# A Cellular Reference Resource for the Mouse Urinary Bladder

**DOI:** 10.1101/2021.09.20.461121

**Authors:** Dylan Baker, Iman M. Al-Naggar, Santhosh Sivajothi, William F. Flynn, Anahita Amiri, Diane Luo, Cara C. Hardy, George A. Kuchel, Phillip P. Smith, Paul Robson

**Author notes:** These authors contributed equally to this work (Dylan Baker, Iman M. Al-Naggar).

## Abstract

The urinary bladder functions as a reservoir to store and extrude liquid bodily waste. Significant debate exists as to this tissue’s cellular composition and genes associated with their functions. We use a repertoire of cell profiling tools to comprehensively define and spatial resolve cell types. We characterize spatially validated, basal-to-luminal gene expression dynamics within the urothelium, the cellular source of most bladder cancers. We define three distinct populations of fibroblasts that spatially organize from the sub-urothelial layer through to the detrusor muscle, clarifying knowledge around these controversial interstitial cells, and associate increased fibroblasts with aging. We overcome challenges of profiling the detrusor muscle, absence from earlier single cell studies, to report on its transcriptome with many novel and neuronal-like features presumably associated with neuromuscular junctions. Our approach provides a blueprint for tissue atlas construction and the data provides the foundation for future studies of bladder function in health and disease.

## Supplementary material for "A Cellular Reference Resource for the Mouse Urinary Bladder": TableS2_DE_Bulk_vs_Initial_Datsets (part 1 of 2)

	logFC	logCPM	PValue	FDR	Muscle Annotation	Neuro/Synaptic Annotation
Kcnf1	-12.79312196	5.24998027	3.59E-47	1.05E-42	#N/A	Neuro/Synaptic
Hcn1	-12.12172006	3.622160082	4.48E-34	1.31E-30	#N/A	Neuro/Synaptic
Gm28729	-11.77328414	2.238042058	2.16E-25	1.40E-22	#N/A	#N/A
Mypn	-11.07130502	1.577632928	6.56E-22	2.52E-19	Muscle	#N/A
Hcrtr1	-10.92943724	2.402987471	2.61E-26	2.24E-23	#N/A	Neuro/Synaptic
Prr33	-10.90642928	3.366150491	8.32E-33	1.87E-29	#N/A	#N/A
Rapgef4os2	-10.89548572	2.334037532	6.71E-26	5.16E-23	#N/A	#N/A
Gria1	-10.89306898	2.33143573	1.08E-25	7.36E-23	#N/A	Neuro/Synaptic
Npy4r	-10.86104718	3.528545452	5.70E-34	1.51E-30	#N/A	Neuro/Synaptic
Npy6r	-10.62307972	3.030357687	2.17E-28	2.65E-25	#N/A	Neuro/Synaptic
Rbfox3	-10.61929384	4.840630544	3.00E-40	2.92E-36	#N/A	Neuro/Synaptic
Adipoq	-10.44566516	1.899721548	1.12E-20	3.49E-18	Muscle	#N/A
Gm9821	-10.43312565	2.890064963	2.30E-27	2.32E-24	#N/A	#N/A
Fer1l5	-10.38796055	0.948453345	4.19E-19	9.95E-17	Muscle	#N/A
Rims1	-10.35041617	4.857974856	9.69E-23	4.29E-20	#N/A	Neuro/Synaptic
Wnk2	-10.31929812	4.69494899	1.92E-27	2.00E-24	#N/A	Neuro/Synaptic
Npas4	-10.3151094	1.944204158	3.48E-21	1.18E-18	#N/A	Neuro/Synaptic
Cdh8	-10.14264077	0.727737853	2.18E-18	4.61E-16	#N/A	Neuro/Synaptic
Ank1	-10.03632767	5.933928167	5.37E-36	2.24E-32	Muscle	Neuro/Synaptic
Kcnc4	-10.0141134	2.76702299	3.34E-27	3.26E-24	#N/A	Neuro/Synaptic
Ccdc85c	-9.954580231	1.628039364	3.71E-18	7.48E-16	#N/A	#N/A
4930516B21Rik	-9.771149281	0.395521285	1.05E-16	1.67E-14	#N/A	#N/A
Otogl	-9.731812341	1.920502698	2.15E-22	9.11E-20	#N/A	#N/A
St6gal2	-9.715410075	0.349726319	2.21E-16	3.29E-14	#N/A	#N/A
Dnase1	-9.671349782	0.310180567	2.74E-16	4.00E-14	#N/A	#N/A
Pgbd5	-9.611125411	1.769108438	1.14E-22	4.95E-20	#N/A	#N/A
Bves	-9.558691725	3.734313205	2.38E-21	8.38E-19	Muscle	#N/A
Myh11	-9.42445549	11.75041134	2.66E-32	5.55E-29	Muscle	#N/A
Myh2	-9.378452171	1.647178586	8.92E-12	4.94E-10	Muscle	#N/A
Slc24a3	-9.355099899	5.411171741	1.08E-25	7.36E-23	#N/A	Neuro/Synaptic
Synpo2	-9.311862096	8.854353262	3.61E-36	1.76E-32	Muscle	#N/A
6330403A02Rik	-9.254880929	5.922348576	1.15E-35	3.76E-32	#N/A	#N/A
Stum	-9.254879677	5.922348576	1.16E-35	3.76E-32	#N/A	#N/A
Tmem61	-9.226731965	-0.07725925	3.59E-15	4.21E-13	#N/A	#N/A
Gm15564	-9.19407763	4.16278107	2.59E-30	3.78E-27	#N/A	#N/A
Tenm2	-9.177102489	1.996998216	2.28E-23	1.19E-20	#N/A	Neuro/Synaptic
Tacr2	-9.098652549	2.101047631	1.24E-23	6.58E-21	Muscle	Neuro/Synaptic
Gm28933	-9.08968822	2.447316152	8.01E-26	5.85E-23	#N/A	#N/A
Dlgap2	-9.038982293	-0.229320425	1.49E-13	1.17E-11	#N/A	Neuro/Synaptic
Gm8066	-9.015339703	-0.254076888	3.83E-14	3.56E-12	#N/A	#N/A
Ryr2	-9.009758626	1.749709262	3.64E-20	1.03E-17	Muscle	Neuro/Synaptic
Gm38155	-8.916603126	-0.334987502	4.86E-14	4.48E-12	#N/A	#N/A
Gpr17	-8.905268303	1.1404978	2.91E-19	7.14E-17	#N/A	#N/A
Gm12295	-8.903825366	-0.349798453	2.19E-14	2.15E-12	#N/A	#N/A
Trdn	-8.902823345	2.447387655	1.82E-20	5.54E-18	Muscle	Neuro/Synaptic
Tmem200b	-8.85802752	2.613102318	2.79E-07	4.59E-06	#N/A	#N/A
P2rx1	-8.856666197	7.697125798	8.58E-13	5.75E-11	Muscle	Neuro/Synaptic
Myo18b	-8.8349428	1.472598905	4.84E-12	2.82E-10	Muscle	#N/A
Gm15122	-8.804667027	-0.432790792	5.57E-14	5.07E-12	#N/A	#N/A
Gm26773	-8.798285935	-0.43549282	7.08E-14	6.25E-12	#N/A	#N/A
Slc6a17	-8.779889822	4.231887649	5.50E-38	3.21E-34	#N/A	Neuro/Synaptic
Wscd2	-8.728434877	3.820303095	9.30E-29	1.18E-25	#N/A	#N/A
Adcy1	-8.691136194	2.596445638	1.26E-10	5.10E-09	#N/A	Neuro/Synaptic
Gm15816	-8.688428894	0.779939274	1.89E-18	4.09E-16	#N/A	#N/A
Myom1	-8.625482554	6.248291221	6.33E-31	1.03E-27	Muscle	#N/A
Gm26593	-8.614695098	-0.592166448	3.45E-13	2.51E-11	#N/A	#N/A
Acta1	-8.609097543	6.807997252	9.26E-31	1.42E-27	Muscle	#N/A
Tshb	-8.592883931	-0.60459082	3.87E-13	2.79E-11	#N/A	#N/A
Gm16185	-8.560537225	0.183657929	1.16E-15	1.50E-13	#N/A	#N/A
Fhod3	-8.544179094	5.260787649	4.42E-38	3.21E-34	Muscle	#N/A
Gm29237	-8.537926484	0.176673037	1.02E-15	1.33E-13	#N/A	#N/A
Nfasc	-8.526371851	3.612970159	7.00E-15	7.54E-13	#N/A	Neuro/Synaptic
Chrm3	-8.496806991	3.040132583	1.82E-21	6.56E-19	Muscle	Neuro/Synaptic
B230312C02Rik	-8.482858205	1.671433707	6.51E-22	2.52E-19	#N/A	#N/A
9530036M11Rik	-8.462578409	1.516005356	6.69E-21	2.15E-18	#N/A	#N/A
Sptb	-8.45541289	2.797089801	2.15E-25	1.40E-22	#N/A	#N/A
Gm44737	-8.411214868	-0.754168518	3.72E-12	2.21E-10	#N/A	#N/A
RP23-32A8.8	-8.411214863	-0.754168518	3.74E-12	2.21E-10	#N/A	#N/A
4732487G21Rik	-8.404120514	0.647772658	1.29E-17	2.36E-15	#N/A	#N/A
Lep	-8.385603461	-0.775892199	1.53E-11	7.89E-10	Muscle	Neuro/Synaptic
Car14	-8.372975392	0.893612255	8.46E-13	5.69E-11	#N/A	#N/A
Gm28370	-8.345868424	0.86784567	3.93E-19	9.42E-17	#N/A	#N/A
Itgb2l	-8.328256143	1.044562415	2.73E-18	5.69E-16	#N/A	#N/A
Nmrk2	-8.26714776	-0.860399274	2.14E-11	1.06E-09	#N/A	#N/A
Synm	-8.250040532	8.805826017	5.50E-45	8.04E-41	Muscle	Neuro/Synaptic
Des	-8.243119001	9.784368426	1.04E-25	7.36E-23	Muscle	#N/A
Chrm2	-8.227290705	2.824642046	4.78E-23	2.33E-20	Muscle	Neuro/Synaptic
Cacna2d3	-8.224103611	1.453339276	5.98E-19	1.41E-16	#N/A	Neuro/Synaptic
Frem2	-8.198659608	3.944066657	4.66E-25	2.84E-22	#N/A	#N/A
Ttc39aos1	-8.187851563	-0.92981338	2.57E-12	1.58E-10	#N/A	#N/A
Gm12406	-8.170038291	2.939084724	3.04E-24	1.68E-21	#N/A	#N/A
Dnajc6	-8.122497705	1.751770928	2.35E-22	9.80E-20	#N/A	Neuro/Synaptic
Adcy5	-8.089293005	5.958584495	2.66E-24	1.53E-21	#N/A	#N/A
Cfd	-8.016100754	3.879521443	9.78E-17	1.60E-14	Muscle	#N/A
Cacna1h	-8.012975287	5.399051374	1.03E-33	2.50E-30	Muscle	Neuro/Synaptic
Gm12319	-7.98450492	-0.228043716	1.71E-14	1.74E-12	#N/A	#N/A
Myocd	-7.955783641	4.423340011	4.29E-25	2.67E-22	Muscle	#N/A
Hoxd12	-7.951889828	0.215331455	9.58E-16	1.25E-13	#N/A	#N/A
Hpse2	-7.931919935	2.138084511	2.27E-19	5.72E-17	#N/A	#N/A
Myh8	-7.930238054	-1.139887486	1.07E-10	4.43E-09	Muscle	#N/A
D630044L22Rik	-7.927259518	0.66530144	1.81E-16	2.76E-14	#N/A	#N/A
Slc5a1	-7.923351151	1.304079271	2.35E-20	6.87E-18	#N/A	#N/A
Agap2	-7.913223913	1.337837217	9.92E-21	3.12E-18	#N/A	Neuro/Synaptic
Gm15777	-7.911574229	-0.27886333	2.47E-13	1.85E-11	#N/A	#N/A
Gipc3	-7.911301916	-0.194256625	1.53E-11	7.89E-10	#N/A	#N/A
Spock3	-7.901938442	3.418558009	2.99E-24	1.68E-21	#N/A	#N/A
Gm43634	-7.900388583	-1.14889619	7.67E-11	3.25E-09	#N/A	#N/A
Gm26811	-7.900160158	-1.15289259	3.18E-11	1.49E-09	#N/A	#N/A
Gm26516	-7.897446154	-1.148319936	8.97E-11	3.75E-09	#N/A	#N/A
Gm12473	-7.893295495	0.163182317	2.37E-15	2.85E-13	#N/A	#N/A
1700109K24Rik	-7.882126448	-1.154047754	2.08E-10	7.96E-09	#N/A	#N/A
Glp2r	-7.874808544	2.846946697	2.86E-19	7.07E-17	#N/A	#N/A
Klhl30	-7.870906385	1.630513112	1.63E-16	2.51E-14	#N/A	#N/A
Perm1	-7.870212215	2.279354881	4.81E-21	1.60E-18	Muscle	#N/A
Vwa5b2	-7.855352572	2.188949391	7.31E-23	3.39E-20	#N/A	#N/A
Dpy19l2	-7.850569235	-0.318734269	6.64E-14	5.91E-12	#N/A	#N/A
Pla2g4e	-7.827422754	-0.162512773	1.08E-06	1.52E-05	#N/A	#N/A
Kcnh1	-7.812210573	1.359761215	2.08E-20	6.27E-18	Muscle	Neuro/Synaptic
Cacna1c	-7.808321476	5.46233124	1.02E-29	1.42E-26	Muscle	Neuro/Synaptic
Gm11739	-7.798079335	0.134389027	2.29E-15	2.76E-13	#N/A	#N/A
9330158H04Rik	-7.77930535	-1.24869786	2.06E-10	7.91E-09	#N/A	#N/A
Gm42742	-7.770770152	-0.485377086	3.79E-13	2.74E-11	#N/A	#N/A
Ankrd63	-7.756469601	0.180260021	4.32E-13	3.09E-11	#N/A	#N/A
Cdh4	-7.748373588	2.125802929	7.52E-23	3.43E-20	#N/A	Neuro/Synaptic
Lsmem2	-7.722913756	-1.288453522	1.80E-10	7.01E-09	#N/A	#N/A
Kcng1	-7.721522502	3.257718404	6.52E-18	1.24E-15	#N/A	Neuro/Synaptic
4930557K07Rik	-7.702559363	-1.290683039	5.04E-10	1.76E-08	#N/A	#N/A
RP23-130D15.6	-7.702558051	-1.290683039	5.05E-10	1.76E-08	#N/A	#N/A
Gm12426	-7.695592153	-1.30937054	2.32E-10	8.76E-09	#N/A	#N/A
1700048M11Rik	-7.690136921	-1.312729352	2.35E-10	8.85E-09	#N/A	#N/A
4930512B01Rik	-7.678668533	-1.320629211	1.97E-10	7.60E-09	#N/A	#N/A
Gm29017	-7.672832947	-1.324478709	1.64E-10	6.50E-09	#N/A	#N/A
Gm15737	-7.666817428	-0.572195841	2.58E-13	1.93E-11	#N/A	#N/A
Gm15684	-7.662982529	-1.322908815	3.51E-10	1.27E-08	#N/A	#N/A
Gm16892	-7.654884291	-0.004107847	2.83E-15	3.39E-13	#N/A	#N/A
Rnf212	-7.653936274	-1.33640274	2.35E-10	8.84E-09	#N/A	#N/A
Popdc3	-7.647594334	0.68995394	1.32E-16	2.06E-14	Muscle	#N/A
Shank3	-7.626205882	2.630230106	6.12E-18	1.18E-15	#N/A	Neuro/Synaptic
Stac	-7.624783928	3.615679994	1.91E-16	2.87E-14	Muscle	Neuro/Synaptic
Gm11734	-7.624444854	-1.35992004	2.61E-10	9.70E-09	#N/A	#N/A
Pck1	-7.612410084	0.460039819	3.55E-06	4.19E-05	#N/A	#N/A
Tcerg1l	-7.603120748	-0.425273502	8.17E-10	2.69E-08	#N/A	#N/A
Galnt6os	-7.59695417	-1.383342941	4.14E-10	1.47E-08	#N/A	#N/A
Gm11723	-7.596550832	-1.378014469	3.67E-10	1.32E-08	#N/A	#N/A
Gp1ba	-7.576425146	-0.644419884	4.38E-13	3.12E-11	#N/A	Neuro/Synaptic
Arhgef37	-7.572373984	-0.126887788	9.25E-15	9.75E-13	#N/A	#N/A
Ckm	-7.567730421	4.743805321	3.95E-17	6.79E-15	Muscle	#N/A
Gm15347	-7.561214326	-1.387776359	4.75E-09	1.29E-07	#N/A	#N/A
Ntng2	-7.53212812	3.051932662	1.97E-18	4.22E-16	#N/A	Neuro/Synaptic
Gm14597	-7.528453663	-0.21861679	7.70E-15	8.21E-13	#N/A	#N/A
Syndig1	-7.526976241	2.671922086	1.24E-13	1.00E-11	#N/A	Neuro/Synaptic
Grin2c	-7.524469824	-0.642629814	9.08E-13	6.04E-11	#N/A	Neuro/Synaptic
Kcnip1	-7.518004204	0.445987116	9.09E-16	1.20E-13	#N/A	Neuro/Synaptic
Gm17029	-7.515106583	2.482251288	4.28E-20	1.17E-17	#N/A	#N/A
mt-Nd6	-7.499579717	7.548747884	3.57E-08	7.62E-07	#N/A	#N/A
Gm27028	-7.49553589	-1.447807457	1.56E-09	4.78E-08	#N/A	#N/A
Gm30735	-7.495404957	-1.456699126	1.29E-09	4.03E-08	#N/A	#N/A
Gm43565	-7.495404872	-1.456699126	1.29E-09	4.03E-08	#N/A	#N/A
Galr2	-7.486882176	1.077008296	2.48E-19	6.18E-17	Muscle	Neuro/Synaptic
Tnk2os	-7.4830495	-1.457955743	8.52E-10	2.79E-08	#N/A	#N/A
Mrvi1	-7.481484931	7.086558762	2.25E-20	6.63E-18	Muscle	#N/A
Stab2	-7.474398187	1.911434374	1.65E-16	2.53E-14	#N/A	#N/A
Kcna2	-7.473525692	3.401820719	5.23E-21	1.72E-18	#N/A	Neuro/Synaptic
Ccdc88c	-7.450491984	3.862563016	5.17E-26	4.32E-23	#N/A	#N/A
Tlr9	-7.445358002	0.961017086	8.78E-18	1.64E-15	#N/A	#N/A
Itgb3	-7.442249483	5.382994692	4.93E-28	5.54E-25	Muscle	#N/A
Gm26792	-7.438161232	0.466402387	9.95E-17	1.61E-14	#N/A	#N/A
Ldb3	-7.433744777	4.857709121	9.96E-20	2.57E-17	Muscle	#N/A
Dlx1as	-7.409929531	-1.49869938	9.60E-09	2.39E-07	#N/A	#N/A
Rnf207	-7.370320426	2.86470563	1.07E-17	1.96E-15	Muscle	Neuro/Synaptic
5730596B20Rik	-7.365085046	-0.19297581	3.83E-11	1.77E-09	#N/A	#N/A
Gm17201	-7.361041002	0.455315636	9.17E-17	1.51E-14	#N/A	#N/A
BC051019	-7.357979648	1.679627603	4.22E-20	1.16E-17	#N/A	#N/A
Trim43c	-7.33901147	-0.635296919	5.85E-09	1.54E-07	#N/A	#N/A
2310043M15Rik	-7.315498824	-1.567360362	1.17E-08	2.85E-07	#N/A	#N/A
Sacs	-7.310278466	3.938025032	6.00E-26	4.87E-23	#N/A	#N/A
Kcnh2	-7.309983589	4.034741822	8.55E-13	5.74E-11	Muscle	Neuro/Synaptic
Miat	-7.305605161	0.677540021	8.14E-18	1.53E-15	#N/A	Neuro/Synaptic
Hmcn2	-7.302933973	4.432458512	2.51E-20	7.25E-18	#N/A	Neuro/Synaptic
Fbxw15	-7.302305698	-1.587486461	3.45E-09	9.66E-08	#N/A	#N/A
Proz	-7.300538433	-0.851952946	7.71E-12	4.33E-10	#N/A	#N/A
Lzts3	-7.299250323	1.937071356	6.50E-21	2.11E-18	#N/A	Neuro/Synaptic
Fam212b	-7.297309079	3.576704431	4.72E-15	5.32E-13	#N/A	#N/A
Siglec1	-7.287742847	2.882046596	2.89E-21	1.01E-18	#N/A	#N/A
Tert	-7.280007722	0.670732171	1.29E-13	1.04E-11	Muscle	Neuro/Synaptic
Gm16161	-7.263144472	-1.608513996	1.48E-09	4.56E-08	#N/A	#N/A
Gm15585	-7.254010682	-1.631891851	1.48E-09	4.56E-08	#N/A	#N/A
Hhipl1	-7.25346949	-0.3055878	1.48E-13	1.17E-11	#N/A	#N/A
Gm23925	-7.251814753	-0.824346654	3.88E-12	2.29E-10	#N/A	#N/A
Gm13716	-7.250916874	-0.016775422	7.03E-15	7.55E-13	#N/A	#N/A
Syt14	-7.246095001	1.112539974	1.88E-16	2.85E-14	#N/A	#N/A
Gm43434	-7.227904309	-1.648781279	2.75E-09	7.93E-08	#N/A	#N/A
Plin1	-7.206528612	1.27889213	1.87E-15	2.31E-13	#N/A	#N/A
Gm14453	-7.197546791	-0.947320153	2.09E-11	1.04E-09	#N/A	#N/A
C030048H21Rik	-7.165742126	-1.678449848	1.79E-09	5.39E-08	#N/A	#N/A
Sypl2	-7.161479592	-0.802775016	1.04E-09	3.33E-08	Muscle	Neuro/Synaptic
Gm17112	-7.158838449	-0.96185598	1.57E-11	8.04E-10	#N/A	#N/A
Slit1	-7.135297452	-1.692837374	9.30E-09	2.32E-07	#N/A	Neuro/Synaptic
Zscan25	-7.129785508	2.343078465	5.25E-22	2.07E-19	#N/A	#N/A
Dmpk	-7.129783521	7.953729539	3.25E-25	2.06E-22	Muscle	#N/A
Col25a1	-7.127898785	3.937665122	9.33E-16	1.23E-13	#N/A	Neuro/Synaptic
Ppp1r12b	-7.124434135	8.265373737	6.85E-29	9.09E-26	Muscle	#N/A
C130083M11Rik	-7.111151446	0.267282842	1.32E-15	1.69E-13	#N/A	#N/A
Tex15	-7.109505777	3.561264418	2.88E-28	3.36E-25	#N/A	#N/A
Syngap1	-7.109037717	3.269387026	3.38E-20	9.69E-18	#N/A	Neuro/Synaptic
Kcnq4	-7.084075241	3.242434169	1.79E-15	2.22E-13	#N/A	Neuro/Synaptic
Gm10535	-7.054798094	-1.758323259	2.78E-09	7.99E-08	#N/A	#N/A
Klhl33	-7.04984703	-0.583797514	4.54E-13	3.21E-11	#N/A	#N/A
Olfr1420	-7.045661026	-1.766168237	5.18E-09	1.40E-07	#N/A	#N/A
Gm17017	-7.040505044	-1.76203783	5.87E-09	1.54E-07	#N/A	#N/A
Nkain2	-7.030763896	-1.76813693	8.64E-09	2.18E-07	#N/A	#N/A
Nkx6-3	-7.027923318	-1.772626934	4.49E-09	1.23E-07	#N/A	#N/A
Ntsr1	-7.017291949	-1.784535448	5.65E-09	1.50E-07	#N/A	Neuro/Synaptic
Antxrl	-7.015107224	-1.787626896	4.54E-09	1.24E-07	#N/A	#N/A
Sds	-7.012047133	-1.787309164	4.64E-09	1.27E-07	#N/A	#N/A
Gbgt1	-7.008161672	0.015124715	2.19E-15	2.66E-13	#N/A	#N/A
4930579G18Rik	-7.006234097	1.325967065	2.59E-17	4.52E-15	#N/A	#N/A
Ptprz1	-7.002435258	2.450269556	3.07E-11	1.45E-09	#N/A	Neuro/Synaptic
Gm9869	-6.996470301	-1.797007976	7.50E-09	1.92E-07	#N/A	#N/A
RP24-199E5.2	-6.977505253	-1.816051144	1.10E-08	2.71E-07	#N/A	#N/A
Gm9195	-6.977503976	-1.816051144	1.10E-08	2.71E-07	#N/A	#N/A
Tshr	-6.976411202	-1.07167341	3.29E-09	9.26E-08	#N/A	Neuro/Synaptic
Cnn1	-6.973943705	9.199205505	9.80E-12	5.37E-10	Muscle	#N/A
Gm15601	-6.962510807	-0.294543273	1.28E-13	1.03E-11	#N/A	#N/A
Kcng3	-6.956254992	-0.507477936	4.72E-11	2.12E-09	#N/A	Neuro/Synaptic
Prkag2os2	-6.954307796	-0.617300622	2.74E-12	1.67E-10	#N/A	#N/A
Gm26703	-6.942124374	-0.272289731	5.62E-14	5.08E-12	#N/A	#N/A
Grik3	-6.93581086	1.460148124	9.15E-11	3.82E-09	#N/A	Neuro/Synaptic
Zdhhc23	-6.927350412	-1.111700122	7.16E-11	3.06E-09	#N/A	#N/A
A830039N20Rik	-6.919398372	1.396286478	4.79E-13	3.37E-11	#N/A	#N/A
Sntg2	-6.898733525	4.225252074	6.62E-26	5.16E-23	#N/A	#N/A
9630013K17Rik	-6.893318137	-1.864431855	1.95E-08	4.48E-07	#N/A	#N/A
Myh1	-6.887987776	-1.882369562	1.18E-07	2.18E-06	Muscle	#N/A
Gm6970	-6.887735308	-1.1716063	2.76E-11	1.33E-09	#N/A	#N/A
Inpp5j	-6.881155334	-0.125901358	4.48E-14	4.14E-12	#N/A	Neuro/Synaptic
Gm28043	-6.869518498	0.558672336	1.17E-16	1.85E-14	#N/A	#N/A
Ryr3	-6.868104745	3.130912527	2.06E-26	1.83E-23	Muscle	Neuro/Synaptic
Ogdhl	-6.864048877	-0.178533751	8.32E-12	4.64E-10	#N/A	#N/A
Foxo6os	-6.858440546	-1.88865982	1.13E-08	2.76E-07	#N/A	#N/A
Slc22a3	-6.856167825	-1.153691494	2.02E-10	7.77E-09	#N/A	#N/A
Kcnj15	-6.853189294	2.020347041	2.50E-10	9.35E-09	#N/A	Neuro/Synaptic
Gprin2	-6.849358475	-1.8796772	5.87E-08	1.18E-06	#N/A	#N/A
Cmya5	-6.848571511	1.590709123	6.12E-18	1.18E-15	Muscle	#N/A
Rgs22	-6.846607687	0.687330216	1.59E-08	3.73E-07	#N/A	#N/A
A330033J07Rik	-6.830417279	0.896049934	4.14E-14	3.84E-12	#N/A	#N/A
Slitrk3	-6.817361298	-1.91739621	1.80E-08	4.17E-07	#N/A	Neuro/Synaptic
1700021J08Rik	-6.812171873	-1.921638583	1.98E-08	4.52E-07	#N/A	#N/A
Cntnap3	-6.810136173	-0.764841575	3.98E-12	2.33E-10	#N/A	#N/A
Gm16876	-6.806230669	-1.920104885	1.92E-08	4.43E-07	#N/A	#N/A
Mafa	-6.791223087	-1.927269648	3.28E-08	7.09E-07	#N/A	#N/A
Gapdhs	-6.776804051	-0.366256924	7.32E-13	4.97E-11	#N/A	#N/A
Cyp2t4	-6.760465155	-1.266879346	8.09E-11	3.43E-09	#N/A	#N/A
RP24-417N21.5	-6.756729411	-1.953357971	2.57E-08	5.70E-07	#N/A	#N/A
Gm44941	-6.756729398	-1.953357971	2.56E-08	5.69E-07	#N/A	#N/A
Gm26628	-6.751548007	-1.95049294	3.83E-08	8.11E-07	#N/A	#N/A
A930003O13Rik	-6.750889417	-1.948834251	4.18E-08	8.77E-07	#N/A	#N/A
9330182L06Rik	-6.746860814	1.643852853	1.61E-17	2.88E-15	#N/A	#N/A
Kcnma1	-6.742088487	3.733259033	2.14E-15	2.62E-13	Muscle	Neuro/Synaptic
Mup10	-6.740808841	-2.000128943	1.81E-05	0.0001706	#N/A	#N/A
Tnnt2	-6.733269641	6.494156663	2.55E-23	1.31E-20	Muscle	#N/A
RP23-58K20.2	-6.726180707	-1.97897519	5.65E-08	1.14E-06	#N/A	#N/A
Gm44781	-6.726179423	-1.97897519	5.64E-08	1.14E-06	#N/A	#N/A
Tlr8	-6.703555061	0.560211581	5.92E-17	1.01E-14	#N/A	#N/A
Gm10687	-6.702080628	2.055644319	1.78E-11	9.00E-10	#N/A	#N/A
Gm44698	-6.694378646	-1.993758351	4.24E-08	8.86E-07	#N/A	#N/A
RP23-85B15.8	-6.694378403	-1.993758351	4.24E-08	8.86E-07	#N/A	#N/A
Gm20636	-6.693053101	-1.993084155	4.38E-08	9.12E-07	#N/A	#N/A
B230334C09Rik	-6.670157676	0.850527331	1.22E-13	9.92E-12	#N/A	#N/A
Tspoap1	-6.66235794	2.718557657	5.45E-23	2.57E-20	#N/A	Neuro/Synaptic
Bzrap1	-6.662346559	2.718557657	5.41E-23	2.57E-20	#N/A	#N/A
Asic1	-6.660926979	0.37443939	3.82E-15	4.39E-13	#N/A	Neuro/Synaptic
Tmem28	-6.654346743	-1.362972618	4.74E-10	1.66E-08	#N/A	Neuro/Synaptic
Soga3	-6.649571559	-2.013954549	1.08E-07	2.02E-06	#N/A	#N/A
Gm17300	-6.643905016	1.356267803	4.66E-18	9.32E-16	#N/A	#N/A
Trim17	-6.628289046	-1.261240042	1.05E-09	3.35E-08	#N/A	#N/A
Ctcflos	-6.620269053	-1.368789272	3.47E-10	1.26E-08	#N/A	#N/A
Tpo	-6.612102117	-2.04609548	1.74E-07	3.05E-06	#N/A	#N/A
Kl	-6.609015657	0.338644314	1.75E-07	3.08E-06	#N/A	#N/A
Klhl34	-6.602253957	-2.058447981	2.26E-07	3.84E-06	#N/A	#N/A
Gm17080	-6.593713744	-0.282136591	2.02E-13	1.53E-11	#N/A	#N/A
Gm12405	-6.588011027	2.784931913	3.20E-18	6.50E-16	#N/A	#N/A
Gm10619	-6.584680819	-2.05660643	1.10E-07	2.06E-06	#N/A	#N/A
Col28a1	-6.580274845	1.581273374	4.98E-12	2.89E-10	#N/A	#N/A
Vgll1	-6.577414542	-2.064554415	2.24E-07	3.80E-06	#N/A	#N/A
Dok7	-6.565304852	1.993282358	4.38E-20	1.19E-17	Muscle	#N/A
Gm15911	-6.563032943	-2.071680555	9.76E-08	1.85E-06	#N/A	#N/A
Nwd1	-6.553052513	-0.313278272	1.92E-13	1.47E-11	#N/A	#N/A
RP24-254M13.1	-6.550086497	-2.071597842	2.79E-07	4.59E-06	#N/A	#N/A
Gm35060	-6.550083966	-2.071597842	2.79E-07	4.59E-06	#N/A	#N/A
Eef1a2	-6.546714758	-2.075763578	2.39E-07	4.03E-06	#N/A	Neuro/Synaptic
Kcnb1	-6.54379269	3.861064625	7.89E-19	1.82E-16	#N/A	Neuro/Synaptic
Gm28876	-6.541763292	-2.079080946	2.22E-07	3.78E-06	#N/A	#N/A
4930451E10Rik	-6.539315504	-2.084195082	2.06E-07	3.53E-06	#N/A	#N/A
Gm12205	-6.533600306	-2.079651634	3.88E-07	6.13E-06	#N/A	#N/A
Ube2ql1	-6.525719464	0.419436112	6.01E-08	1.21E-06	#N/A	#N/A
Dbndd1	-6.523431653	0.732068179	3.72E-12	2.21E-10	#N/A	#N/A
Cdh6	-6.520802102	-0.249155131	1.04E-08	2.57E-07	#N/A	#N/A
Gm14320	-6.519877121	-1.453032472	5.34E-10	1.85E-08	#N/A	#N/A
Gm10134	-6.513073855	-1.459505468	5.35E-10	1.85E-08	#N/A	#N/A
Gm38102	-6.504670879	1.285881902	1.36E-17	2.45E-15	#N/A	#N/A
Ube4bos3	-6.500604106	-1.388537782	2.10E-09	6.20E-08	#N/A	#N/A
Gm16008	-6.493721361	1.383664343	1.50E-18	3.31E-16	#N/A	#N/A
Akap6	-6.484421504	3.585631433	3.84E-16	5.47E-14	Muscle	Neuro/Synaptic
Frs3os	-6.477576734	-2.119331416	3.64E-07	5.81E-06	#N/A	#N/A
Ccdc183	-6.475241782	-2.12208926	2.94E-07	4.79E-06	#N/A	#N/A
Kcnt1	-6.47203229	-0.239916173	8.65E-14	7.41E-12	#N/A	Neuro/Synaptic
Muc4	-6.469927357	-2.121790557	6.59E-07	9.81E-06	#N/A	#N/A
Atcay	-6.464656516	-0.271355275	1.26E-10	5.10E-09	#N/A	Neuro/Synaptic
Krt80	-6.455780214	1.256188015	2.44E-16	3.57E-14	#N/A	#N/A
Dtna	-6.453741625	4.881480666	8.28E-21	2.63E-18	Muscle	Neuro/Synaptic
C530008M17Rik	-6.442414642	0.700069416	6.93E-13	4.72E-11	#N/A	#N/A
Psd2	-6.438546256	1.620395907	3.70E-11	1.72E-09	#N/A	Neuro/Synaptic
Klhl29	-6.430167157	2.642116752	4.76E-22	1.91E-19	#N/A	#N/A
Dock3	-6.429673866	3.315618899	5.37E-15	5.99E-13	#N/A	#N/A
Gm26819	-6.427800884	1.087878662	9.90E-14	8.31E-12	#N/A	#N/A
Kcng4	-6.415327427	1.273642686	1.30E-12	8.44E-11	#N/A	Neuro/Synaptic
Disp2	-6.412175564	-0.211200165	8.89E-14	7.56E-12	#N/A	#N/A
Sv2b	-6.408489262	2.502760825	8.84E-10	2.88E-08	#N/A	Neuro/Synaptic
Gm30873	-6.402440444	-2.188353673	2.77E-06	3.41E-05	#N/A	#N/A
RP24-118K20.1	-6.402436297	-2.188353673	2.77E-06	3.41E-05	#N/A	#N/A
Slc2a4	-6.39338382	5.168821403	1.04E-14	1.09E-12	Muscle	Neuro/Synaptic
Htr3a	-6.384342265	-2.176556222	4.92E-07	7.61E-06	#N/A	Neuro/Synaptic
Gm13807	-6.383217499	-0.470440072	1.10E-12	7.28E-11	#N/A	#N/A
Gm26813	-6.37240012	-1.526809829	4.68E-09	1.28E-07	#N/A	#N/A
Frmpd3	-6.362646903	-1.068349885	2.87E-11	1.36E-09	#N/A	#N/A
Gm5862	-6.362364289	-1.51572594	2.26E-09	6.65E-08	#N/A	#N/A
Ankrd52	-6.353854974	4.603400879	2.00E-31	3.64E-28	Muscle	#N/A
Flna	-6.353779732	11.0020823	2.14E-20	6.37E-18	Muscle	Neuro/Synaptic
4930562C15Rik	-6.349683839	0.95273892	2.97E-18	6.12E-16	#N/A	#N/A
Dysf	-6.325149209	3.421935723	5.10E-13	3.56E-11	Muscle	Neuro/Synaptic
Gm26888	-6.324222756	-1.080349097	5.39E-11	2.38E-09	#N/A	#N/A
Pkd1l3	-6.323632063	-0.364252438	1.16E-06	1.61E-05	#N/A	Neuro/Synaptic
Mybpc1	-6.321666687	0.494266744	4.23E-10	1.50E-08	Muscle	#N/A
Sh3gl3	-6.316379321	2.626408129	1.32E-14	1.38E-12	#N/A	Neuro/Synaptic
Fbxw18	-6.3147168	-2.215714982	6.38E-07	9.55E-06	#N/A	#N/A
Speg	-6.312948208	5.28039976	8.73E-22	3.27E-19	Muscle	#N/A
Phf24	-6.311170639	2.153303824	9.45E-15	9.93E-13	#N/A	#N/A
Adgra1	-6.305648635	1.070161739	1.80E-14	1.82E-12	#N/A	Neuro/Synaptic
Dytn	-6.297965626	-2.227178734	1.15E-06	1.59E-05	#N/A	#N/A
Smim17	-6.297656936	-2.225851167	6.16E-07	9.26E-06	#N/A	#N/A
Dlg2	-6.296208434	2.046753969	2.69E-08	5.93E-07	#N/A	Neuro/Synaptic
Popdc2	-6.296149108	5.240164795	6.15E-15	6.73E-13	Muscle	#N/A
A4gnt	-6.295680331	-0.428435258	1.80E-10	7.01E-09	#N/A	#N/A
Gm17210	-6.291000076	-2.229669328	9.24E-07	1.33E-05	#N/A	#N/A
Lmod1	-6.289556358	7.091083434	3.87E-15	4.44E-13	Muscle	#N/A
Sec31b	-6.280430176	1.893651425	1.06E-17	1.96E-15	#N/A	#N/A
Cyb561a3	-6.279584554	2.448571411	3.59E-16	5.14E-14	#N/A	#N/A
Gm12958	-6.276187902	-2.24373837	1.01E-06	1.44E-05	#N/A	#N/A
Pgpep1l	-6.270504663	-0.707844846	5.76E-11	2.51E-09	#N/A	#N/A
Neurl1a	-6.255898556	4.026275133	7.95E-23	3.57E-20	#N/A	Neuro/Synaptic
Mapk4	-6.251412895	1.070803365	7.55E-14	6.63E-12	#N/A	#N/A
Slc16a12	-6.24105258	3.580649145	1.85E-13	1.42E-11	#N/A	#N/A
2310015D24Rik	-6.241035197	-0.562632054	1.95E-11	9.77E-10	#N/A	#N/A
Slc35f1	-6.240738531	0.528937683	5.05E-13	3.54E-11	#N/A	#N/A
Gm26642	-6.239063189	0.403174712	6.70E-16	9.15E-14	#N/A	#N/A
Gm14291	-6.237567332	-2.259664197	1.03E-06	1.46E-05	#N/A	#N/A
Diras2	-6.229945868	3.429193404	1.44E-13	1.15E-11	#N/A	#N/A
Akap5	-6.223791802	1.702523725	2.49E-17	4.38E-15	Muscle	Neuro/Synaptic
Art3	-6.221880215	6.271899952	7.13E-20	1.88E-17	#N/A	#N/A
Plekhg4	-6.221151237	-1.388476442	0.000536635	0.003047358	#N/A	#N/A
Faxc	-6.220167146	3.461875612	1.10E-11	5.93E-10	#N/A	#N/A
4930422M22Rik	-6.214063205	-1.64980004	6.46E-09	1.69E-07	#N/A	#N/A
Fam196b	-6.21233416	-0.451804993	1.38E-12	8.90E-11	#N/A	#N/A
Ptchd2	-6.211874425	-2.2788959	1.17E-06	1.63E-05	#N/A	#N/A
Disp3	-6.211872784	-2.2788959	1.17E-06	1.62E-05	#N/A	Neuro/Synaptic
Lpar5	-6.211270735	-0.422809526	1.49E-12	9.54E-11	#N/A	#N/A
Nmur2	-6.208254152	-0.518530849	5.52E-10	1.91E-08	Muscle	Neuro/Synaptic
Serpine3	-6.203917158	-2.280238394	9.48E-07	1.36E-05	#N/A	#N/A
Adprhl1	-6.20190653	-0.819829954	1.71E-10	6.72E-09	#N/A	#N/A
Bmp10	-6.20084697	-0.285163486	0.001257679	0.006315199	Muscle	#N/A
Dnah11	-6.197995559	-1.213506147	1.53E-10	6.13E-09	#N/A	#N/A
Flnc	-6.189723178	6.920335662	3.86E-23	1.91E-20	Muscle	#N/A
Gm15717	-6.189700888	-1.664863116	9.01E-09	2.26E-07	#N/A	#N/A
1700001K19Rik	-6.189211305	-0.896628292	8.87E-11	3.72E-09	#N/A	#N/A
Kcnc1	-6.188683012	0.121200349	2.20E-14	2.15E-12	#N/A	Neuro/Synaptic
Brinp2	-6.181792657	0.528001949	7.97E-08	1.55E-06	#N/A	Neuro/Synaptic
Grm4	-6.181025908	-1.183100519	1.72E-10	6.74E-09	#N/A	Neuro/Synaptic
Ankrd53	-6.180766849	-2.294850052	1.83E-06	2.37E-05	#N/A	#N/A
Gm15230	-6.171871272	-0.073494853	1.62E-13	1.26E-11	#N/A	#N/A
Kif1a	-6.148779797	3.184907049	2.31E-13	1.74E-11	#N/A	Neuro/Synaptic
Gm13848	-6.146919677	-2.317519686	2.73E-06	3.37E-05	#N/A	#N/A
3830417A13Rik	-6.145876404	-1.443184485	0.000733618	0.003988073	#N/A	#N/A
Spock1	-6.138555523	-1.233001655	3.58E-10	1.29E-08	Muscle	Neuro/Synaptic
Nt5e	-6.137369689	4.87175864	1.53E-21	5.58E-19	#N/A	#N/A
RP23-396L12.2	-6.133413986	-2.323133694	2.85E-06	3.49E-05	#N/A	#N/A
Gm45181	-6.133413401	-2.323133694	2.85E-06	3.49E-05	#N/A	#N/A
Srl	-6.117186423	2.498164143	2.91E-18	6.03E-16	Muscle	#N/A
Gm27209	-6.110452214	-1.06099518	8.16E-11	3.45E-09	#N/A	#N/A
A330008L17Rik	-6.102112943	-2.334240834	3.29E-06	3.94E-05	#N/A	#N/A
Gm37768	-6.098734736	-0.587436971	5.97E-12	3.42E-10	#N/A	#N/A
Pcdhgc3	-6.098217374	2.898074653	6.60E-16	9.05E-14	#N/A	#N/A
Mcam	-6.093383941	6.507702231	3.80E-12	2.25E-10	#N/A	#N/A
1810041L15Rik	-6.088581671	6.192189844	8.90E-18	1.66E-15	#N/A	#N/A
Gnao1	-6.087473915	5.208364612	1.91E-21	6.82E-19	Muscle	Neuro/Synaptic
Gm43425	-6.087362488	-2.343071058	2.84E-06	3.47E-05	#N/A	#N/A
Gm13707	-6.085925402	-2.348141098	4.24E-06	4.88E-05	#N/A	#N/A
Sdr16c6	-6.080240941	-1.763745687	3.16E-08	6.86E-07	#N/A	#N/A
Gm14230	-6.076870164	-0.991345773	3.77E-11	1.74E-09	#N/A	#N/A
Rtn4rl2	-6.076440601	-1.487944961	0.000972757	0.00508374	#N/A	Neuro/Synaptic
Jph2	-6.075115786	6.726492362	3.75E-20	1.05E-17	Muscle	Neuro/Synaptic
Lrig1	-6.07424207	3.210565995	2.62E-17	4.55E-15	#N/A	Neuro/Synaptic
Slc13a5	-6.072123267	-2.353786902	5.23E-06	5.87E-05	#N/A	#N/A
Kit	-6.064433776	3.74510622	3.06E-21	1.05E-18	Muscle	Neuro/Synaptic
4932702P03Rik	-6.059851523	-1.751801105	2.46E-08	5.50E-07	#N/A	#N/A
Plxna4	-6.048364346	4.597274367	7.34E-26	5.50E-23	#N/A	Neuro/Synaptic
Cacna1i	-6.040790129	-1.434837512	0.004178738	0.017484625	#N/A	Neuro/Synaptic
Mylk	-6.038430466	10.31852022	1.22E-23	6.58E-21	Muscle	#N/A
Cdh19	-6.037642642	1.891864647	2.28E-08	5.14E-07	#N/A	#N/A
Cacna1b	-6.036395908	0.543719801	0.001401115	0.00691305	#N/A	Neuro/Synaptic
Cidec	-6.034092931	1.57590191	1.92E-15	2.35E-13	#N/A	#N/A
1700060J05Rik	-6.033011334	-1.718144477	1.35E-08	3.25E-07	#N/A	#N/A
Tgm3	-6.032680372	0.488584451	1.99E-14	1.98E-12	#N/A	Neuro/Synaptic
Kif26a	-6.028288657	2.893209437	1.36E-18	3.05E-16	#N/A	#N/A
Gm16048	-6.027897788	-2.378782978	2.88E-06	3.51E-05	#N/A	#N/A
Rnase13	-6.027088789	-2.356914612	2.62E-05	0.000234422	#N/A	#N/A
Gm13010	-6.017024002	-1.246350325	5.80E-08	1.17E-06	#N/A	#N/A
Atp12a	-6.012174443	-2.386097445	5.08E-06	5.72E-05	#N/A	#N/A
Gm37637	-6.009254988	-0.885998787	1.41E-11	7.33E-10	#N/A	#N/A
Ces1f	-6.002654587	-1.456236325	0.006564315	0.025565361	#N/A	#N/A
Evx2	-6.001498202	-0.558531581	1.86E-11	9.42E-10	#N/A	#N/A
Gm16267	-5.995901993	-2.388313291	5.90E-06	6.52E-05	#N/A	#N/A
Gprin1	-5.995714962	-1.114254889	0.000128049	0.000905333	#N/A	Neuro/Synaptic
Polh	-5.995385765	1.664804662	1.64E-14	1.67E-12	#N/A	#N/A
Kcnn2	-5.994438786	1.929077947	3.63E-15	4.24E-13	Muscle	Neuro/Synaptic
Gm11274	-5.991796428	-2.398255985	3.15E-05	0.000275008	#N/A	#N/A
Gm27000	-5.99102794	-1.810393467	4.69E-09	1.28E-07	#N/A	#N/A
Pkhd1l1	-5.97434452	2.739028438	1.90E-12	1.20E-10	#N/A	#N/A
Gm13563	-5.9700503	0.100102819	5.33E-14	4.88E-12	#N/A	#N/A
Camkk1	-5.966376572	5.224548842	1.00E-15	1.30E-13	#N/A	#N/A
Pdzd7	-5.960601306	1.08292359	5.19E-18	1.03E-15	#N/A	Neuro/Synaptic
Rbbp8nl	-5.959306445	1.059012647	1.57E-13	1.23E-11	#N/A	#N/A
Zkscan2	-5.957911214	0.002855396	3.73E-10	1.34E-08	#N/A	#N/A
Gm33280	-5.957256655	-0.473189912	6.05E-13	4.16E-11	#N/A	#N/A
RP23-329D23.8	-5.952385741	-2.423167032	6.78E-06	7.35E-05	#N/A	#N/A
Gm44284	-5.95238448	-2.423167032	6.77E-06	7.35E-05	#N/A	#N/A
Tnfrsf14	-5.949144913	1.535788218	2.96E-06	3.59E-05	#N/A	#N/A
AC133103.7	-5.946171728	-2.423934235	6.25E-06	6.85E-05	#N/A	#N/A
Atp2a3	-5.940437724	4.821400404	7.58E-16	1.01E-13	Muscle	#N/A
Gm16577	-5.938945714	-2.420861121	4.82E-06	5.46E-05	#N/A	#N/A
Gm43151	-5.9357674	-2.426810793	7.57E-06	8.11E-05	#N/A	#N/A
Gm43401	-5.93182257	-2.429326562	5.23E-06	5.87E-05	#N/A	#N/A
Tub	-5.931538274	0.610852979	5.31E-14	4.88E-12	Muscle	#N/A
Dnah17	-5.928456142	-0.192653691	3.09E-13	2.28E-11	#N/A	#N/A
Gm14097	-5.927986682	-2.449064465	5.20E-05	0.000420245	#N/A	#N/A
Apcdd1	-5.922607783	2.563410632	1.58E-10	6.31E-09	#N/A	#N/A
Lgals12	-5.91598543	-1.049809289	1.66E-09	5.04E-08	#N/A	#N/A
4732414G09Rik	-5.91528122	2.252031842	6.15E-10	2.10E-08	#N/A	#N/A
Gm5751	-5.904214757	-2.441891309	1.16E-05	0.000115426	#N/A	#N/A
Cpne6	-5.899277473	-0.299684625	7.70E-09	1.97E-07	#N/A	Neuro/Synaptic
Kcnmb1	-5.883087259	4.666357192	1.31E-13	1.05E-11	#N/A	Neuro/Synaptic
Prune2	-5.880795021	4.248038491	1.87E-15	2.31E-13	#N/A	#N/A
Tspan2	-5.880538476	5.231131567	1.66E-19	4.25E-17	#N/A	Neuro/Synaptic
Zp3r	-5.878554827	-1.878847613	1.69E-08	3.93E-07	#N/A	#N/A
Kcnk3	-5.873749122	3.65549311	1.61E-15	2.03E-13	#N/A	Neuro/Synaptic
Gm13618	-5.871112216	-2.459380414	1.05E-06	1.49E-05	#N/A	#N/A
Kcnd3	-5.869372096	4.235228878	5.69E-16	7.92E-14	Muscle	Neuro/Synaptic
Lrrc7	-5.867564791	0.800493705	9.78E-14	8.24E-12	#N/A	Neuro/Synaptic
3425401B19Rik	-5.866356826	-0.259954283	2.10E-11	1.04E-09	Muscle	#N/A
Gm44246	-5.866195017	-0.408782083	1.30E-11	6.83E-10	#N/A	#N/A
RP23-74G1.5	-5.866184011	-0.408782083	1.30E-11	6.83E-10	#N/A	#N/A
Zfp109	-5.864617302	1.048356005	1.66E-17	2.94E-15	#N/A	#N/A
Fat3	-5.86444219	0.734137738	1.10E-08	2.71E-07	#N/A	Neuro/Synaptic
Nell1	-5.862832581	-2.468434992	1.71E-06	2.25E-05	#N/A	#N/A
Gm15561	-5.855430513	-2.469053768	1.09E-06	1.53E-05	#N/A	#N/A
Gm31406	-5.852275367	-0.650792629	1.56E-11	8.03E-10	#N/A	#N/A
Gm14321	-5.848202467	-0.374683954	1.64E-08	3.83E-07	#N/A	#N/A
4930551L18Rik	-5.838009138	-2.463989651	1.95E-05	0.000181445	#N/A	#N/A
Apobec2	-5.836386169	1.440309653	9.48E-11	3.94E-09	#N/A	#N/A
Gm11706	-5.834923649	-2.473039492	1.12E-06	1.56E-05	#N/A	#N/A
2210420H20Rik	-5.83193529	-2.475383814	6.09E-05	0.000480916	#N/A	#N/A
Actg2	-5.827760891	9.896671375	1.91E-11	9.60E-10	Muscle	#N/A
Gm16172	-5.827108886	-0.50293498	3.93E-12	2.31E-10	#N/A	#N/A
Olfr99	-5.822259376	-2.489100573	2.90E-06	3.53E-05	#N/A	#N/A
Tns1	-5.818580412	9.12198941	5.01E-31	8.61E-28	#N/A	#N/A
Klhl38	-5.814482036	0.397590401	2.37E-14	2.30E-12	#N/A	#N/A
Pgm5	-5.808785522	7.574923176	6.11E-18	1.18E-15	Muscle	#N/A
Atp2b4	-5.806226149	7.808520944	7.22E-16	9.72E-14	Muscle	Neuro/Synaptic
Gm11536	-5.79843884	-1.057241556	2.35E-10	8.84E-09	#N/A	#N/A
Nptx2	-5.791402995	1.823948625	3.01E-19	7.33E-17	#N/A	Neuro/Synaptic
Gm15674	-5.789802682	0.021664341	6.58E-13	4.51E-11	#N/A	#N/A
Gm12116	-5.782308716	-2.500684524	2.11E-06	2.69E-05	#N/A	#N/A
Itga7	-5.777382579	4.549931785	1.21E-13	9.85E-12	Muscle	#N/A
Ccr1l1	-5.775884208	-2.503276484	2.73E-06	3.37E-05	#N/A	#N/A
Gpr162	-5.774267566	2.199492459	3.18E-18	6.50E-16	#N/A	#N/A
RP24-315D19.3	-5.773110359	-1.513830629	1.19E-08	2.89E-07	#N/A	#N/A
Gm44226	-5.773109682	-1.513830629	1.19E-08	2.89E-07	#N/A	#N/A
Dnah6	-5.772054923	-2.510456732	2.21E-06	2.80E-05	#N/A	#N/A
Gm7361	-5.770081061	0.153206306	8.95E-12	4.95E-10	#N/A	#N/A
Trim34b	-5.768959545	-2.512858369	2.40E-06	3.00E-05	#N/A	#N/A
Gm44877	-5.768785771	-2.50838577	1.81E-06	2.36E-05	#N/A	#N/A
RP23-179K11.10	-5.768783863	-2.50838577	1.81E-06	2.36E-05	#N/A	#N/A
Insl3	-5.761562074	-1.105825435	5.92E-10	2.03E-08	#N/A	#N/A
Kif5a	-5.761362957	2.41871672	1.90E-14	1.90E-12	#N/A	Neuro/Synaptic
Lrit3	-5.756807511	-2.51360456	2.08E-06	2.66E-05	#N/A	#N/A
Gm11457	-5.752478398	-1.494175582	3.18E-09	8.97E-08	#N/A	#N/A
Mtss1l	-5.749068012	4.561637221	1.53E-21	5.58E-19	#N/A	#N/A
Snph	-5.748775868	1.038937124	1.55E-11	7.99E-10	#N/A	Neuro/Synaptic
Akr1c21	-5.748276486	-2.520993106	2.65E-06	3.27E-05	#N/A	#N/A
Tymp	-5.746389488	-1.084467492	1.82E-09	5.46E-08	#N/A	Neuro/Synaptic
Gm20692	-5.743476001	-1.957489224	3.22E-08	6.97E-07	#N/A	#N/A
Gm26613	-5.740261636	-1.8915412	2.78E-07	4.58E-06	#N/A	#N/A
Gm10113	-5.734537954	-2.524252649	1.89E-06	2.45E-05	#N/A	#N/A
Bsnd	-5.733085156	-2.521868468	2.55E-06	3.18E-05	#N/A	Neuro/Synaptic
Itga1	-5.732032341	5.127654967	6.48E-15	7.04E-13	Muscle	Neuro/Synaptic
Gm10604	-5.730962642	-1.979344928	1.18E-07	2.18E-06	#N/A	#N/A
Gm15475	-5.724545715	-2.514998934	1.69E-05	0.000160409	#N/A	#N/A
Fbxw26	-5.716610218	-2.52708855	1.11E-05	0.000111308	#N/A	#N/A
Sap30bpos	-5.714819789	-1.547845284	1.90E-08	4.38E-07	#N/A	#N/A
Gm42470	-5.713974195	-2.534791791	2.21E-06	2.80E-05	#N/A	#N/A
Apol11a	-5.713725039	-2.552498284	3.45E-05	0.000298087	#N/A	#N/A
Gm29587	-5.712939783	-2.539598696	4.26E-06	4.89E-05	#N/A	#N/A
Npas1	-5.712345214	-1.555106438	1.42E-08	3.37E-07	#N/A	Neuro/Synaptic
Rapgef4os1	-5.704835718	-2.537616694	5.49E-06	6.12E-05	#N/A	#N/A
Gm42765	-5.703940307	-2.542447005	3.85E-06	4.48E-05	#N/A	#N/A
Igsf9b	-5.702883008	-0.145039529	5.53E-11	2.42E-09	#N/A	Neuro/Synaptic
Syn2	-5.699525266	2.599489039	4.68E-13	3.30E-11	Muscle	Neuro/Synaptic
AC133103.4	-5.699346528	-2.540259121	4.27E-06	4.90E-05	#N/A	#N/A
Gm37459	-5.698907553	-1.984933072	5.07E-08	1.04E-06	#N/A	#N/A
Ccdc187	-5.698570464	-0.941317682	1.13E-09	3.59E-08	#N/A	#N/A
4932418E24Rik	-5.698566259	-0.941317682	1.13E-09	3.59E-08	#N/A	#N/A
Gm11766	-5.69794161	-1.558352272	8.07E-09	2.05E-07	#N/A	#N/A
Slc8a2	-5.683269	2.014062544	9.73E-14	8.21E-12	#N/A	Neuro/Synaptic
Gm43916	-5.680796391	-2.543018712	1.06E-05	0.000107081	#N/A	#N/A
RP23-259J8.8	-5.680793389	-2.543018712	1.06E-05	0.000107096	#N/A	#N/A
Gm37622	-5.680317127	-2.543185326	7.17E-06	7.74E-05	#N/A	#N/A
Fam205c	-5.67800507	-2.548431001	2.73E-05	0.000242643	#N/A	#N/A
Muc3a	-5.676765257	-0.937503315	9.63E-10	3.12E-08	#N/A	#N/A
Lrrc19	-5.67009829	-2.558642057	3.78E-06	4.42E-05	#N/A	#N/A
Smtn	-5.666300821	8.292892423	7.41E-20	1.93E-17	Muscle	#N/A
Gm26617	-5.665117933	-0.277276635	6.44E-12	3.66E-10	#N/A	#N/A
Mmp17	-5.66041879	3.602566886	1.23E-13	9.99E-12	#N/A	#N/A
Pdlim3	-5.652464654	7.324368193	2.81E-16	4.08E-14	Muscle	#N/A
Fgd3	-5.650123075	3.055400302	7.59E-16	1.01E-13	#N/A	#N/A
Aoc3	-5.648071071	5.137011655	6.92E-12	3.92E-10	#N/A	#N/A
A630023A22Rik	-5.645744367	0.102248948	8.84E-11	3.71E-09	#N/A	#N/A
Gm15917	-5.644308538	-2.575244059	8.77E-06	9.12E-05	#N/A	#N/A
Pcdhgb7	-5.638936097	0.981718259	3.53E-14	3.34E-12	#N/A	#N/A
Gm35339	-5.637239903	0.972455899	5.46E-11	2.39E-09	#N/A	#N/A
1700061G19Rik	-5.637231933	0.635117471	2.83E-14	2.71E-12	#N/A	#N/A
WDR97	-5.637227947	0.972455899	5.45E-11	2.39E-09	#N/A	#N/A
Mybpc2	-5.632572331	-0.338397357	2.57E-11	1.24E-09	Muscle	#N/A
Slc26a1	-5.631922493	-1.661185571	8.38E-09	2.12E-07	#N/A	#N/A
4933413J09Rik	-5.630035572	-1.50419251	2.03E-06	2.60E-05	#N/A	#N/A
Add2	-5.629891282	2.634199989	1.66E-18	3.63E-16	#N/A	Neuro/Synaptic
Lrrc15	-5.623689799	-1.45916321	2.38E-07	4.01E-06	#N/A	Neuro/Synaptic
Sh2d6	-5.622498281	-0.121447186	2.30E-13	1.73E-11	#N/A	#N/A
Gm14025	-5.620676935	-2.58059768	4.00E-06	4.63E-05	#N/A	#N/A
Uts2	-5.617617689	-2.58612386	5.56E-06	6.19E-05	Muscle	#N/A
F730311O21Rik	-5.614053354	-1.680288543	3.45E-08	7.41E-07	#N/A	#N/A
Vwa3a	-5.612063649	0.48762875	5.28E-06	5.91E-05	#N/A	#N/A
Gm43332	-5.607882442	-2.578155436	7.74E-06	8.25E-05	#N/A	#N/A
Dpp6	-5.605218984	1.627807244	6.66E-15	7.21E-13	#N/A	Neuro/Synaptic
Cspg4	-5.602885987	4.693263964	3.00E-13	2.22E-11	#N/A	Neuro/Synaptic
Sorbs2os	-5.602545909	-1.9691666	5.15E-07	7.93E-06	#N/A	#N/A
Spata45	-5.60046776	-2.589162955	1.45E-05	0.000140125	#N/A	#N/A
Pigr	-5.600305809	1.716449441	6.29E-10	2.13E-08	#N/A	#N/A
Gm37406	-5.598376395	-2.575492146	1.21E-05	0.000119481	#N/A	#N/A
Plxnb3	-5.598055519	-0.110385156	8.30E-10	2.72E-08	#N/A	Neuro/Synaptic
Kcnip4	-5.597122184	-1.621147464	1.41E-08	3.37E-07	#N/A	Neuro/Synaptic
Kbtbd12	-5.595944593	-0.750060918	2.87E-10	1.06E-08	#N/A	#N/A
Gm37592	-5.592759455	-1.579362351	2.02E-08	4.61E-07	#N/A	#N/A
Gm19331	-5.589856554	-2.614432053	0.000116712	0.000838475	#N/A	#N/A
Abcb11	-5.589734809	-1.683629769	1.54E-08	3.64E-07	#N/A	#N/A
Myrf	-5.589127657	2.578048311	9.98E-12	5.45E-10	#N/A	Neuro/Synaptic
D030055H07Rik	-5.587869309	-2.038173044	1.70E-07	3.01E-06	#N/A	#N/A
Gm28156	-5.582909667	-2.597305442	7.55E-06	8.09E-05	#N/A	#N/A
Gm44199	-5.580856846	-1.205787742	6.27E-10	2.13E-08	#N/A	#N/A
RP23-89P21.6	-5.580856347	-1.205787742	6.27E-10	2.13E-08	#N/A	#N/A
Gm12867	-5.579981541	-0.502995089	2.13E-11	1.06E-09	#N/A	#N/A
Gm37422	-5.576005536	1.038491801	8.53E-15	9.03E-13	#N/A	#N/A
Cfap52	-5.575291754	-1.524024847	3.41E-07	5.48E-06	#N/A	#N/A
Cdhr1	-5.567325833	-2.591639704	2.17E-05	0.000198905	#N/A	Neuro/Synaptic
Gpr161	-5.566556442	3.229088966	5.77E-15	6.40E-13	#N/A	#N/A
Lvrn	-5.565731649	0.24078179	9.47E-11	3.94E-09	#N/A	#N/A
Slc25a30	-5.563826742	1.062575371	3.11E-15	3.69E-13	#N/A	#N/A
Catsperb	-5.557971714	-1.730014599	2.35E-08	5.31E-07	#N/A	#N/A
Gm26809	-5.557875379	3.221234673	5.92E-08	1.19E-06	#N/A	#N/A
Gucy2e	-5.557695519	-2.608649344	7.91E-06	8.39E-05	#N/A	Neuro/Synaptic
Gm9925	-5.555865169	-2.611365711	1.09E-05	0.000109987	#N/A	#N/A
Pcdhgb1	-5.555419979	0.274117352	2.02E-11	1.01E-09	#N/A	Neuro/Synaptic
Rims2	-5.553469324	-1.355204753	1.71E-09	5.18E-08	#N/A	Neuro/Synaptic
Lmcd1	-5.552744238	5.839064284	4.45E-16	6.26E-14	Muscle	#N/A
Gm4969	-5.549442621	-2.08565137	1.73E-07	3.05E-06	#N/A	#N/A
A230077H06Rik	-5.543397706	-2.616913881	2.52E-05	0.000226789	#N/A	#N/A
Fam129a	-5.542736977	7.526078105	1.67E-22	7.16E-20	#N/A	#N/A
Gm28230	-5.537604753	-0.276551367	3.05E-11	1.45E-09	#N/A	#N/A
Gm12829	-5.536415041	-2.622877359	1.45E-05	0.000140176	#N/A	#N/A
4930512H18Rik	-5.531515485	-2.622870844	9.00E-06	9.30E-05	#N/A	#N/A
Tagln	-5.527456622	10.58872447	6.76E-16	9.18E-14	Muscle	#N/A
Gm49396	-5.524542002	0.855893478	1.22E-10	4.98E-09	#N/A	#N/A
U2af1l4-1	-5.524530422	0.855893478	1.22E-10	4.98E-09	#N/A	#N/A
Gm26786	-5.522656249	-0.629950836	4.13E-09	1.13E-07	#N/A	#N/A
Zfp366	-5.519516349	0.452419858	1.11E-08	2.72E-07	#N/A	#N/A
Gm44710	-5.515987473	-0.297805368	7.09E-11	3.04E-09	#N/A	#N/A
RP23-466P2.3	-5.515963064	-0.297805368	7.07E-11	3.04E-09	#N/A	#N/A
Col8a2	-5.513745984	3.569345138	6.89E-10	2.32E-08	#N/A	#N/A
AC133103.5	-5.512931202	-2.610829762	4.22E-05	0.000353011	#N/A	#N/A
Nt5c1a	-5.512922595	-2.610829762	4.22E-05	0.000353177	#N/A	#N/A
Eya1	-5.496373019	1.125074155	5.20E-10	1.81E-08	Muscle	Neuro/Synaptic
Kif14	-5.481033764	0.165283162	1.60E-13	1.25E-11	#N/A	Neuro/Synaptic
Rxfp1	-5.479303615	-1.18292655	0.000194077	0.001285372	#N/A	#N/A
Actc1	-5.474336349	5.681966195	0.000228253	0.001474286	Muscle	#N/A
Mstn	-5.471967419	-2.642218817	1.11E-05	0.000111308	Muscle	#N/A
Gm26685	-5.471834438	-2.642271894	3.13E-05	0.000273685	#N/A	#N/A
Grik2	-5.467488107	-1.14014116	1.56E-09	4.78E-08	#N/A	Neuro/Synaptic
RP23-119D13.5	-5.467241345	-2.655407998	2.61E-05	0.000234179	#N/A	#N/A
Gm36355	-5.46723727	-2.655407998	2.61E-05	0.000234179	#N/A	#N/A
Olfr456	-5.465278078	-2.65192499	1.59E-05	0.000152234	#N/A	#N/A
Gm16028	-5.464002868	0.154241075	7.65E-11	3.25E-09	#N/A	#N/A
Mylk2	-5.46386727	-1.269402708	0.000173548	0.001170635	Muscle	Neuro/Synaptic
Mroh6	-5.463075306	0.861647567	2.09E-10	8.01E-09	#N/A	#N/A
Gm21663	-5.458588254	-2.651159038	7.92E-06	8.39E-05	#N/A	#N/A
Gm15774	-5.45563984	-0.451595853	8.00E-12	4.48E-10	#N/A	#N/A
Gm10037	-5.455631806	-1.721084024	1.81E-08	4.19E-07	#N/A	#N/A
Olfr60	-5.452335444	-2.657604961	2.03E-05	0.000187594	#N/A	#N/A
Crhr1	-5.437859774	-1.999139164	2.86E-05	0.000252796	#N/A	Neuro/Synaptic
Htr2a	-5.43577018	-1.073322685	1.50E-09	4.63E-08	Muscle	Neuro/Synaptic
Hspb6	-5.432007493	5.496557214	6.20E-17	1.05E-14	Muscle	#N/A
Gm20457	-5.430940032	-0.037999388	6.18E-08	1.24E-06	#N/A	#N/A
Tgm6	-5.425560243	-2.673000121	4.93E-05	0.000402245	#N/A	#N/A
Gm12845	-5.424988552	-2.672619409	3.66E-05	0.00031307	#N/A	#N/A
Gm43690	-5.423791682	-2.153083731	3.14E-07	5.09E-06	#N/A	#N/A
Gm45163	-5.423688282	-2.676302755	3.03E-05	0.000266125	#N/A	#N/A
RP23-183J18.1	-5.423685726	-2.676302755	3.03E-05	0.000266125	#N/A	#N/A
Gm28198	-5.423123358	-1.747079101	3.35E-08	7.21E-07	#N/A	#N/A
Psd	-5.420754997	5.200034254	6.90E-17	1.15E-14	#N/A	Neuro/Synaptic
Prkag2os1	-5.419215096	-2.08117276	1.31E-06	1.78E-05	#N/A	#N/A
Svil	-5.404253036	7.381379546	4.34E-32	8.44E-29	Muscle	#N/A
Cemip	-5.39729315	0.954343215	2.51E-09	7.30E-08	#N/A	#N/A
Olfr1417	-5.397261265	-2.681636861	1.71E-05	0.000161566	#N/A	#N/A
Gm12264	-5.397162483	-0.378912201	2.42E-11	1.18E-09	#N/A	#N/A
Optc	-5.39688437	4.230428555	1.78E-13	1.37E-11	#N/A	#N/A
Gm17720	-5.396737307	-2.677647982	2.25E-05	0.000205942	#N/A	#N/A
Gm9951	-5.396026189	-2.698437052	7.56E-05	0.000579185	#N/A	#N/A
Abcc9	-5.389488362	5.344956855	1.04E-12	6.85E-11	Muscle	Neuro/Synaptic
Sh3bgr	-5.384218204	4.860305651	3.52E-13	2.56E-11	#N/A	#N/A
Itpkb	-5.37806732	5.930148451	2.30E-16	3.42E-14	#N/A	#N/A
Gm15788	-5.376339112	-2.119187099	1.48E-06	1.98E-05	#N/A	#N/A
Kirrel	-5.375422394	4.723513883	3.57E-16	5.14E-14	#N/A	Neuro/Synaptic
Gm28192	-5.372407701	0.422735657	1.41E-12	9.09E-11	#N/A	#N/A
Gm13293	-5.370708868	-2.679819619	0.0002352	0.001509013	#N/A	#N/A
Plin4	-5.368043116	5.842944923	4.04E-22	1.64E-19	#N/A	#N/A
Rapgef4os3	-5.367106382	-2.693000013	1.57E-05	0.000150247	#N/A	#N/A
Nrbp2	-5.365845727	5.332686722	1.98E-24	1.16E-21	#N/A	Neuro/Synaptic
Dnah3	-5.363238357	-2.692629423	2.16E-05	0.000198194	#N/A	#N/A
Asb2	-5.354559946	4.735579589	1.16E-11	6.22E-10	Muscle	#N/A
Cyb5d1	-5.35355365	2.661407237	1.22E-16	1.93E-14	#N/A	#N/A
Ppm1e	-5.344306736	2.091382888	2.97E-12	1.80E-10	#N/A	#N/A
Prima1	-5.344199668	0.432618771	4.12E-10	1.46E-08	#N/A	#N/A
Hif3a	-5.341942918	1.00607318	9.48E-08	1.80E-06	#N/A	#N/A
Casr	-5.341542488	-2.701454978	2.81E-05	0.000249363	#N/A	Neuro/Synaptic
Nlrp1b	-5.337274907	-0.042834002	3.48E-12	2.08E-10	#N/A	Neuro/Synaptic
1810012K08Rik	-5.335047217	-1.065934756	5.55E-10	1.91E-08	#N/A	#N/A
Dnah5	-5.334705025	-2.704926191	6.48E-05	0.000507198	#N/A	#N/A
Muc2	-5.333937523	0.060401864	7.06E-12	3.97E-10	#N/A	#N/A
Gm26824	-5.331977848	-2.700833797	7.07E-05	0.000546528	#N/A	#N/A
Olfr543	-5.329809945	-2.697021141	8.16E-05	0.000616819	#N/A	#N/A
Gm11084	-5.32384924	-2.710952144	1.48E-05	0.000142549	#N/A	#N/A
4930578C19Rik	-5.320563419	0.446818353	9.37E-08	1.78E-06	#N/A	#N/A
Ankrd34c	-5.31857067	-2.715216615	3.53E-05	0.000303149	#N/A	#N/A
Cdsn	-5.31671632	-1.245803681	4.17E-09	1.14E-07	#N/A	#N/A
Ppp1r3b	-5.31623837	4.085873342	5.92E-18	1.16E-15	#N/A	#N/A
Itgb1bp2	-5.312440452	0.53388579	1.66E-12	1.06E-10	Muscle	#N/A
Naaladl1	-5.302546019	-2.720834786	3.19E-05	0.000277868	#N/A	#N/A
Gdf5	-5.302432912	-0.648454583	2.93E-10	1.08E-08	#N/A	Neuro/Synaptic
Osbpl10	-5.300920434	0.601315229	1.32E-10	5.35E-09	#N/A	#N/A
Fnbp1	-5.298505257	6.866857806	3.48E-27	3.28E-24	#N/A	#N/A
Gm16235	-5.297951589	-2.719161697	4.23E-05	0.000354111	#N/A	#N/A
4933407E24Rik	-5.296743223	-2.71205663	7.68E-05	0.000586347	#N/A	#N/A
Cfap99	-5.295762794	-2.22102635	5.03E-07	7.76E-06	#N/A	#N/A
Cd37-1	-5.295405537	-2.723772472	3.46E-05	0.00029837	#N/A	#N/A
Rap1gap2	-5.294919496	4.898673073	6.74E-28	7.29E-25	#N/A	Neuro/Synaptic
Syt1	-5.292351436	-0.934421624	1.73E-10	6.77E-09	#N/A	Neuro/Synaptic
Adam6b	-5.290885148	-2.71252993	0.000221102	0.001434435	#N/A	#N/A
Gm17552	-5.285656321	0.808905231	7.34E-11	3.14E-09	#N/A	#N/A
Sucnr1	-5.285076184	-2.72994709	0.000146331	0.001013974	#N/A	#N/A
Trpv1	-5.281672252	-2.055131679	0.000113159	0.000817058	Muscle	Neuro/Synaptic
Msrb3	-5.280043786	5.985388639	3.17E-19	7.65E-17	#N/A	#N/A
Hspb7	-5.271348102	3.683904409	1.53E-12	9.78E-11	#N/A	#N/A
Gabrq	-5.267725483	1.049661937	7.83E-10	2.59E-08	#N/A	Neuro/Synaptic
D7Ertd443e	-5.267641503	-2.736843519	4.24E-05	0.000354424	#N/A	#N/A
Grik4	-5.266929759	-1.214039997	2.87E-09	8.23E-08	#N/A	Neuro/Synaptic
Gm11465	-5.26651249	-2.245811231	8.51E-07	1.23E-05	#N/A	#N/A
Ptprq	-5.256745445	-0.262873517	0.000797196	0.004282695	#N/A	Neuro/Synaptic
Far1os	-5.250759057	-2.24115648	2.28E-06	2.87E-05	#N/A	#N/A
RP23-100I21.7	-5.249568171	-2.747168689	5.32E-05	0.000429178	#N/A	#N/A
Gm33024	-5.249549635	-2.747168689	5.32E-05	0.00042894	#N/A	#N/A
Gm13582	-5.248995741	-2.230524622	2.19E-06	2.77E-05	#N/A	#N/A
4933402D24Rik	-5.235375429	-2.749114888	4.57E-05	0.000377616	#N/A	#N/A
Tmprss9	-5.232064749	-0.804160142	6.91E-05	0.000535806	#N/A	#N/A
5830405F06Rik	-5.227676862	-2.742757244	6.84E-05	0.000531345	#N/A	#N/A
Cacnb2	-5.223081569	3.799769217	8.21E-15	8.72E-13	Muscle	Neuro/Synaptic
2900052N01Rik	-5.223051293	-1.925421749	1.39E-07	2.52E-06	#N/A	#N/A
Rab17	-5.22263131	1.190020929	3.41E-06	4.05E-05	#N/A	Neuro/Synaptic
Gm32391	-5.221907285	-2.273850196	1.60E-06	2.12E-05	#N/A	#N/A
Igsf11	-5.219713677	-1.340881151	1.79E-09	5.40E-08	#N/A	Neuro/Synaptic
Slc38a1	-5.219589758	4.43977871	8.52E-27	7.78E-24	#N/A	Neuro/Synaptic
Mamdc2	-5.219038426	3.688463438	2.46E-11	1.19E-09	#N/A	#N/A
AI182371	-5.218794887	-1.394931955	4.73E-07	7.33E-06	#N/A	#N/A
Tmc5	-5.216448952	-2.76760004	0.000201841	0.001328358	#N/A	Neuro/Synaptic
Gm15821	-5.214730413	-1.175458979	1.16E-09	3.67E-08	#N/A	#N/A
Ppp6r1	-5.213113696	6.222436971	1.32E-17	2.40E-15	#N/A	#N/A
Fam169a	-5.210946348	-1.662124944	2.28E-05	0.000207954	#N/A	#N/A
Mrgprh	-5.207631496	-2.269723055	1.77E-06	2.31E-05	#N/A	#N/A
Gm10570	-5.205743147	-2.761450724	6.76E-05	0.00052593	#N/A	#N/A
Gm26770	-5.20436746	-0.65775222	1.36E-11	7.10E-10	#N/A	#N/A
Ift88os	-5.204240466	-2.755861602	5.47E-05	0.000439447	#N/A	#N/A
Bcas1os2	-5.203512017	-2.761062723	3.85E-05	0.000326122	#N/A	#N/A
Fbxo41	-5.200100847	1.208624053	1.59E-14	1.63E-12	#N/A	#N/A
Lamc3	-5.198402502	2.03042894	5.43E-11	2.39E-09	#N/A	#N/A
Gm16015	-5.19754361	-2.226208628	8.96E-07	1.29E-05	#N/A	#N/A
Paqr9	-5.192214594	-1.630349797	2.07E-08	4.71E-07	#N/A	#N/A
Gm21680	-5.190394927	-2.232649074	1.06E-05	0.000107163	#N/A	#N/A
Avpr2	-5.183263276	-2.232924134	9.67E-07	1.38E-05	#N/A	Neuro/Synaptic
Gpr63	-5.173948168	-0.679097062	2.97E-09	8.47E-08	#N/A	#N/A
Gm18336	-5.171984134	-2.230193322	1.99E-06	2.55E-05	#N/A	#N/A
Pla2g4f	-5.17149551	-0.042000272	1.06E-08	2.62E-07	#N/A	#N/A
Hrh3	-5.168796369	0.473553469	5.44E-13	3.79E-11	#N/A	Neuro/Synaptic
Gm17023	-5.168399753	-2.315686287	1.03E-05	0.000104987	#N/A	#N/A
4833427F10Rik	-5.164560942	-1.338002166	2.77E-08	6.10E-07	#N/A	#N/A
Ms4a4a	-5.163985886	0.273362344	8.26E-08	1.60E-06	#N/A	#N/A
Gm16090	-5.158119548	-2.222512977	6.54E-06	7.13E-05	#N/A	#N/A
Nt5c1b	-5.156313375	-2.779400358	7.71E-05	0.00058792	#N/A	#N/A
Gm17168	-5.152586684	-2.234596861	5.70E-06	6.33E-05	#N/A	#N/A
Tmem252	-5.152370512	6.008709588	1.50E-06	2.01E-05	#N/A	#N/A
Krt83	-5.151335515	-1.897458975	3.74E-07	5.94E-06	#N/A	#N/A
Krt87	-5.151335226	-1.897458975	3.74E-07	5.94E-06	#N/A	#N/A
4932435O22Rik	-5.150756044	-2.208594693	7.41E-06	7.96E-05	#N/A	#N/A
Sema3g	-5.150147848	2.403276665	2.98E-10	1.10E-08	#N/A	Neuro/Synaptic
Gm16031	-5.149739847	-1.260104819	7.44E-08	1.46E-06	#N/A	#N/A
Jakmip3	-5.149522223	-0.602035574	1.95E-10	7.56E-09	#N/A	#N/A
Gm31749	-5.146187327	-2.785049838	8.29E-05	0.000624336	#N/A	#N/A
RP23-142A14.9	-5.146181322	-2.785049838	8.28E-05	0.000624203	#N/A	#N/A
Atp2b3	-5.137401986	-2.785414553	0.00010432	0.000763616	#N/A	Neuro/Synaptic
Myh15	-5.136550141	-2.056456717	0.012270193	0.043141344	Muscle	#N/A
Pcdhgb2	-5.135686868	0.99076616	8.91E-14	7.56E-12	#N/A	#N/A
Atcayos	-5.134131671	2.482510072	5.08E-11	2.26E-09	#N/A	#N/A
Gm29811	-5.132723435	-2.287296043	1.44E-06	1.94E-05	#N/A	#N/A
Kank1	-5.131074769	5.922235959	1.54E-17	2.75E-15	#N/A	Neuro/Synaptic
Bmp6	-5.125799636	2.62147932	4.18E-07	6.57E-06	#N/A	Neuro/Synaptic
Kcnj12	-5.123776763	0.600223997	2.11E-12	1.31E-10	Muscle	Neuro/Synaptic
Gm14226	-5.121241235	-2.022050449	5.57E-06	6.20E-05	#N/A	#N/A
Gm31266	-5.118225022	-2.79916138	0.000115785	0.000833345	#N/A	#N/A
Myo7b	-5.11650977	-2.066350078	0.013081364	0.045533059	#N/A	#N/A
Trp53tg5	-5.116097518	-2.790481805	0.000123066	0.000875612	#N/A	#N/A
Gm42878	-5.113489456	-0.321012909	3.73E-12	2.21E-10	#N/A	#N/A
Tnfsf13	-5.112856538	-0.903379477	3.22E-05	0.000280001	#N/A	#N/A
Ccdc60	-5.11152824	1.938823748	7.74E-14	6.77E-12	#N/A	#N/A
Gm42706	-5.111079779	-1.263617397	1.88E-09	5.62E-08	#N/A	#N/A
Grb14	-5.110393417	3.904818684	1.14E-12	7.49E-11	#N/A	#N/A
Sorbs1	-5.110126699	6.562216507	1.10E-18	2.51E-16	Muscle	#N/A
Iglon5	-5.105951679	0.481835532	2.16E-10	8.25E-09	#N/A	#N/A
Gm29430	-5.105709779	-2.782357339	0.000277526	0.001736787	#N/A	#N/A
Tmlhe	-5.103822587	1.625305332	4.69E-10	1.65E-08	#N/A	#N/A
2600014E21Rik	-5.103118517	-2.18826793	9.60E-05	0.000711931	#N/A	#N/A
Lemd1	-5.099296169	-0.952683621	6.33E-05	0.000497358	#N/A	#N/A
Gm43660	-5.098153185	0.146007836	1.78E-12	1.13E-10	#N/A	#N/A
Muc6	-5.09799971	-1.832307188	4.07E-05	0.000342626	#N/A	#N/A
Foxd3	-5.09281435	-0.904217281	2.50E-08	5.58E-07	#N/A	#N/A
Gm15853-1	-5.092294145	-2.800822041	0.000123232	0.000876577	#N/A	#N/A
Gm12212	-5.087679866	-2.806819912	7.33E-05	0.000564108	#N/A	#N/A
Ptgdr2	-5.08764287	-2.804364685	0.00010326	0.000756811	#N/A	Neuro/Synaptic
Gm16175	-5.086704838	-2.813011984	0.000132145	0.000929344	#N/A	#N/A
Gm16982	-5.085206162	-1.719840703	6.96E-08	1.37E-06	#N/A	#N/A
Gm43150	-5.085036906	-2.348383818	7.44E-06	7.98E-05	#N/A	#N/A
Ctcfl	-5.081060931	-1.320835621	1.04E-07	1.96E-06	#N/A	#N/A
Map1a	-5.080034967	4.407948918	6.98E-08	1.38E-06	#N/A	Neuro/Synaptic
Gm36640	-5.079498398	-2.814088404	0.000291766	0.001811649	#N/A	#N/A
RP23-200M5.6	-5.079497097	-2.814088404	0.000291695	0.001811649	#N/A	#N/A
Ankdd1a	-5.079442208	2.790436989	1.13E-06	1.58E-05	#N/A	#N/A
Celsr1	-5.078098154	1.000999024	2.01E-10	7.74E-09	#N/A	Neuro/Synaptic
Hip1	-5.075403967	5.348392662	3.88E-20	1.08E-17	#N/A	Neuro/Synaptic
Bnc1	-5.073353442	1.305772428	1.02E-08	2.52E-07	#N/A	#N/A
Gm42560	-5.060241875	-2.809890127	0.000173059	0.001168254	#N/A	#N/A
Myo3b	-5.060079171	-1.154433115	9.81E-10	3.17E-08	#N/A	Neuro/Synaptic
Gm17296	-5.058738623	1.601750293	1.07E-13	8.94E-12	#N/A	#N/A
Tarbp1	-5.058735544	1.601750293	1.07E-13	8.94E-12	#N/A	#N/A
Pde6b	-5.056729617	-2.81796703	8.23E-05	0.000621395	#N/A	Neuro/Synaptic
Cdon	-5.046271641	4.607629243	3.09E-22	1.27E-19	Muscle	Neuro/Synaptic
Olfr1034	-5.045607608	-1.322112317	1.94E-06	2.50E-05	#N/A	#N/A
Gm17133	-5.043460323	-2.823709686	7.41E-05	0.000569299	#N/A	#N/A
2010309G21Rik	-5.041390523	0.307066367	2.98E-08	6.50E-07	#N/A	#N/A
Tll1	-5.035426084	0.023075744	5.18E-05	0.000419195	#N/A	#N/A
Spred3	-5.035314566	2.81039825	4.92E-20	1.32E-17	#N/A	#N/A
0610012D04Rik	-5.03506442	-2.826811766	7.07E-05	0.000546528	#N/A	#N/A
Shisa7	-5.034905675	-0.038898021	1.89E-12	1.19E-10	#N/A	Neuro/Synaptic
Mamdc4	-5.030832655	0.813318542	5.90E-15	6.48E-13	#N/A	#N/A
Gm11468	-5.027122042	-2.828686059	0.000106274	0.000775589	#N/A	#N/A
Map3k19	-5.021288462	-2.825957206	0.000136396	0.000955786	#N/A	#N/A
4930578I06Rik	-5.018832117	-2.833023417	0.000250455	0.001590956	#N/A	#N/A
Bdkrb2	-5.014393735	1.824936354	2.23E-10	8.50E-09	Muscle	#N/A
Fn3krp	-5.01400912	1.98365488	5.85E-15	6.45E-13	#N/A	#N/A
Dcst1	-5.010546114	-0.572637175	1.43E-09	4.44E-08	#N/A	#N/A
Gm13479	-5.01045879	-2.835494437	0.000227155	0.001467839	#N/A	#N/A
Sgcd	-5.010396017	1.603706177	9.16E-12	5.04E-10	Muscle	#N/A
Gm17111	-5.009081272	-1.740801628	1.27E-07	2.32E-06	#N/A	#N/A
Gm16350	-5.008910011	-2.309376937	8.22E-06	8.65E-05	#N/A	#N/A
Gm16268	-5.008874014	-2.834230174	0.000255599	0.001618353	#N/A	#N/A
Gm17622	-5.005094241	-2.82900365	0.000395681	0.002359546	#N/A	#N/A
1700008B11Rik	-5.002580668	-2.377594943	4.51E-06	5.14E-05	#N/A	#N/A
Flt4	-4.999552626	2.680910312	3.12E-09	8.85E-08	#N/A	#N/A
Gm28053	-4.997979175	-2.839244984	0.000817748	0.0043746	#N/A	#N/A
Ect2l	-4.997785488	-2.829610354	0.000657286	0.003616869	#N/A	#N/A
Lrp2	-4.992553868	0.879647689	3.56E-08	7.60E-07	Muscle	Neuro/Synaptic
Tmem74	-4.990524775	-2.844680649	0.000233993	0.001504044	#N/A	#N/A
Gm37799	-4.990524556	-2.844680649	0.000233989	0.001504044	#N/A	#N/A
Glycam1	-4.990445103	-1.503771281	0.000151332	0.001042938	#N/A	#N/A
Gm42949	-4.990010243	-2.395655431	8.03E-06	8.48E-05	#N/A	#N/A
Fbxw22	-4.987205523	0.079128809	1.07E-09	3.41E-08	#N/A	#N/A
Gm11615	-4.985369362	-1.973335089	2.63E-07	4.36E-06	#N/A	#N/A
Slc39a12	-4.982847685	-2.846462284	0.000171879	0.001161526	#N/A	Neuro/Synaptic
Zscan30	-4.979915105	-0.564049517	2.58E-09	7.49E-08	#N/A	#N/A
Xxylt1	-4.978409525	2.895092749	7.75E-10	2.57E-08	#N/A	#N/A
Zfp853	-4.97740261	-2.256304763	0.000231817	0.001493011	#N/A	#N/A
Pcdhgb6	-4.974154071	1.835295245	1.63E-08	3.80E-07	#N/A	#N/A
Trpv3	-4.967428803	-1.370673115	2.41E-09	7.02E-08	#N/A	Neuro/Synaptic
Bsn	-4.96649985	1.845218351	2.29E-11	1.12E-09	#N/A	Neuro/Synaptic
Gm26896	-4.965360321	-2.050440217	5.23E-07	8.02E-06	#N/A	#N/A
Asic2	-4.964615924	0.830502345	3.33E-09	9.37E-08	#N/A	Neuro/Synaptic
Gm29152	-4.964539272	-2.853424142	0.00041205	0.00244058	#N/A	#N/A
Stab1	-4.960956296	5.61380732	1.78E-12	1.13E-10	#N/A	#N/A
4930429H19Rik	-4.959140323	-2.855870533	0.000210426	0.001375558	#N/A	#N/A
RP23-259N3.1	-4.959132111	-2.855870533	0.000210343	0.001375558	#N/A	#N/A
Adam11	-4.955006541	2.341040334	3.28E-10	1.20E-08	#N/A	#N/A
Gm2670	-4.953285997	-0.048217705	5.93E-11	2.58E-09	#N/A	#N/A
Galnt9	-4.950072738	1.107512321	1.04E-11	5.68E-10	#N/A	#N/A
Crocc	-4.946802493	4.157455289	1.29E-24	7.72E-22	#N/A	Neuro/Synaptic
D930019O06Rik	-4.944044211	-2.856843544	0.000279808	0.001749266	#N/A	#N/A
Pax5	-4.939992784	0.338311555	1.86E-08	4.29E-07	Muscle	Neuro/Synaptic
Masp1	-4.939110522	-1.404405122	0.002171296	0.010031985	#N/A	#N/A
Tsnaxip1	-4.936017103	-2.863163836	0.000234663	0.001506694	#N/A	#N/A
Gm11537	-4.935808865	-1.490023175	3.40E-08	7.31E-07	#N/A	#N/A
Pcdhga3	-4.932044421	0.663129599	1.39E-11	7.25E-10	#N/A	#N/A
Gm12946	-4.928874157	-2.866313246	0.000185937	0.001241874	#N/A	#N/A
Gm15217	-4.928870695	-2.866313246	0.000186013	0.00124195	#N/A	#N/A
Chl1	-4.927330792	1.565411452	6.10E-14	5.47E-12	#N/A	Neuro/Synaptic
RP23-244C22.6	-4.926440184	-2.867067118	0.000178965	0.001201631	#N/A	#N/A
4833422M21Rik	-4.925611328	-2.35450773	9.60E-06	9.84E-05	#N/A	#N/A
Pcdh15	-4.923160228	-0.754618854	7.38E-09	1.90E-07	#N/A	Neuro/Synaptic
Htr1b	-4.921921976	-0.55833626	1.97E-09	5.87E-08	Muscle	Neuro/Synaptic
Gm43385	-4.917248102	-2.870230453	0.000224019	0.00145039	#N/A	#N/A
Gm31887	-4.917247635	-2.870230453	0.000224057	0.00145039	#N/A	#N/A
Dchs2	-4.912137218	-0.739576191	1.25E-06	1.72E-05	#N/A	#N/A
Gpr151	-4.906300271	-2.873396256	0.000353538	0.002141459	#N/A	#N/A
Zfp146	-4.902788678	4.086356681	3.30E-16	4.77E-14	#N/A	#N/A
Rptn	-4.902167722	-0.028448154	7.70E-10	2.56E-08	#N/A	#N/A
Txlnb	-4.901792105	1.283958111	1.64E-09	4.99E-08	Muscle	#N/A
Arr3	-4.901091604	-2.871081943	0.000369983	0.002226758	#N/A	Neuro/Synaptic
Il21	-4.899945107	-2.426977341	0.000191695	0.001271902	#N/A	#N/A
Rtl9	-4.899560779	-1.224750847	1.21E-05	0.000119491	#N/A	#N/A
Rgag1	-4.8994741	-1.224750847	1.21E-05	0.00011974	#N/A	#N/A
Apc2	-4.896805455	0.614161104	6.27E-10	2.13E-08	#N/A	#N/A
Clstn2	-4.89113351	-0.512210727	5.95E-09	1.56E-07	#N/A	Neuro/Synaptic
Gm12354	-4.891050213	-2.879255677	0.000183064	0.001225873	#N/A	#N/A
Tex101	-4.890913841	-2.877351678	0.000254356	0.001611878	#N/A	#N/A
Duxbl1	-4.888526227	-2.067332462	1.16E-06	1.61E-05	#N/A	#N/A
Ncald	-4.887735106	4.759114648	2.19E-15	2.66E-13	#N/A	#N/A
Chd5	-4.887245412	1.008212119	5.75E-11	2.51E-09	#N/A	Neuro/Synaptic
4930483K19Rik	-4.886242733	-2.878140513	0.000312419	0.001921597	#N/A	#N/A
Ipcef1	-4.884838817	1.529154644	4.67E-11	2.10E-09	#N/A	#N/A
Wfdc10	-4.884609127	-1.877728644	2.02E-07	3.47E-06	#N/A	#N/A
Gm11915	-4.882914648	-2.382165677	1.86E-05	0.000174507	#N/A	#N/A
Gm40190	-4.882798518	-2.441204924	6.68E-06	7.25E-05	#N/A	#N/A
Kmt2d	-4.880031763	5.533095753	1.71E-06	2.25E-05	#N/A	#N/A
Cdh23	-4.880031407	-0.326436187	0.001366901	0.0067671	#N/A	Neuro/Synaptic
Gm16024	-4.876881148	-2.885665995	0.000266844	0.001679356	#N/A	#N/A
Acacb	-4.875926305	3.350546526	4.75E-11	2.13E-09	#N/A	#N/A
Ppp1r3a	-4.8724652	-0.820272343	1.31E-05	0.000128061	#N/A	#N/A
Ntm	-4.865635797	0.476716498	5.68E-09	1.51E-07	#N/A	Neuro/Synaptic
Gm9837	-4.864897944	-2.8812903	0.000601749	0.003361279	#N/A	#N/A
Slc26a7	-4.857567301	-0.231587132	1.63E-10	6.48E-09	#N/A	Neuro/Synaptic
Dnmbp	-4.857382255	4.155105424	2.14E-10	8.17E-09	#N/A	Neuro/Synaptic
BC034090	-4.854529736	3.090599263	4.12E-07	6.49E-06	#N/A	#N/A
Ugt1a1	-4.853815788	0.679845298	9.09E-06	9.38E-05	#N/A	#N/A
Gm11399	-4.853219959	-2.894969923	0.000253613	0.001608147	#N/A	#N/A
Rxfp3	-4.849606908	-1.814962507	1.57E-07	2.81E-06	#N/A	Neuro/Synaptic
Crb2	-4.847752943	2.261689437	0.000272804	0.001710971	#N/A	#N/A
Ctxn3	-4.847095191	-2.426593945	7.76E-06	8.26E-05	#N/A	#N/A
Gm34882	-4.842941052	-2.896451987	0.000193102	0.001280362	#N/A	#N/A
Wnt2b	-4.842725916	3.574136499	4.64E-11	2.09E-09	#N/A	Neuro/Synaptic
Ankmy1	-4.836939987	-0.984068231	1.77E-06	2.31E-05	#N/A	#N/A
Trpc4	-4.833662106	-0.002289604	5.41E-10	1.87E-08	#N/A	Neuro/Synaptic
Rgs9bp	-4.833145029	-0.257880418	2.61E-10	9.70E-09	#N/A	Neuro/Synaptic
Gm42789	-4.8327194	-2.899678357	0.00016971	0.001148997	#N/A	#N/A
Tcf23	-4.823384773	0.126321977	1.24E-07	2.27E-06	Muscle	#N/A
Apol7e	-4.822720491	-1.451781123	0.000965403	0.005052541	#N/A	#N/A
Reln	-4.810366692	2.958734884	1.05E-07	1.98E-06	#N/A	Neuro/Synaptic
Slc39a5	-4.810271822	-2.217820496	0.034009299	0.101206851	#N/A	#N/A
Ccdc65	-4.807585852	0.40010244	1.53E-09	4.71E-08	#N/A	#N/A
Gm15945	-4.806138318	-2.476870089	1.26E-05	0.000124189	#N/A	#N/A
Ms4a14	-4.806019677	0.531940786	1.36E-06	1.85E-05	#N/A	#N/A
Fam78b	-4.804793172	2.925084267	1.47E-18	3.28E-16	#N/A	#N/A
Pkd2l2	-4.802979214	1.673926589	4.00E-15	4.56E-13	#N/A	Neuro/Synaptic
Spag6l	-4.802833805	-1.182383939	1.77E-08	4.10E-07	#N/A	#N/A
Aldh1b1	-4.80143636	2.818089213	3.11E-13	2.29E-11	#N/A	#N/A
H2-M10.6	-4.799478796	-2.89963523	0.00110995	0.005668987	#N/A	#N/A
RP23-449M8.5	-4.794462589	-2.166425699	8.70E-06	9.08E-05	#N/A	#N/A
Gm44812	-4.794447601	-2.166425699	8.68E-06	9.06E-05	#N/A	#N/A
Gm29163	-4.794333313	-2.485279938	2.78E-05	0.000246686	#N/A	#N/A
Brsk2	-4.784925407	-1.796857185	1.07E-06	1.51E-05	#N/A	Neuro/Synaptic
Chga	-4.778602919	-2.91528757	0.00069778	0.003815263	Muscle	Neuro/Synaptic
Pdpr	-4.778578861	3.596534164	1.22E-13	9.94E-12	#N/A	#N/A
Asb14	-4.778168862	-1.926322227	1.49E-07	2.69E-06	#N/A	#N/A
Gm38392	-4.777905293	-2.916227299	0.000702726	0.003839432	#N/A	#N/A
Slc51b	-4.774262128	-2.920316762	0.000445631	0.002610904	#N/A	#N/A
Nav2	-4.771032563	3.92955628	2.01E-14	1.99E-12	#N/A	Neuro/Synaptic
Gm15567	-4.770635204	-0.946753064	3.09E-09	8.78E-08	#N/A	#N/A
Gm36535	-4.767208989	0.820481896	1.67E-10	6.60E-09	#N/A	#N/A
Gm42487	-4.767199831	0.820481896	1.67E-10	6.60E-09	#N/A	#N/A
Pde8b	-4.766576463	0.519871228	6.14E-06	6.75E-05	#N/A	#N/A
Meioc	-4.764636667	-2.928851943	0.00078801	0.004243488	#N/A	#N/A
Gm1564	-4.764618087	-2.928851943	0.000787626	0.004242205	#N/A	#N/A
Gm7237	-4.764613184	-2.928851943	0.000787525	0.004242205	#N/A	#N/A
Aspdh	-4.762189228	-2.924560246	0.000562947	0.003167553	#N/A	#N/A
Gm11210	-4.7612269	-2.925832322	0.00045016	0.002627004	#N/A	#N/A
Gm11725	-4.759654889	-1.954086177	3.29E-07	5.31E-06	#N/A	#N/A
Aatk	-4.758770015	3.013258685	1.15E-12	7.53E-11	#N/A	Neuro/Synaptic
Chrm1	-4.754429078	-2.503086034	7.50E-05	0.000575317	#N/A	Neuro/Synaptic
Gm15418	-4.752880137	-1.144305865	5.65E-09	1.50E-07	#N/A	#N/A
Gm12246	-4.75098361	-2.929078209	0.00048149	0.002779104	#N/A	#N/A
Ccdc38	-4.750186921	-1.579906046	1.07E-06	1.50E-05	#N/A	#N/A
Gm21781	-4.749537092	2.675667462	8.90E-09	2.24E-07	#N/A	#N/A
Dock4	-4.747595987	2.160210262	1.41E-09	4.38E-08	Muscle	Neuro/Synaptic
Drp2	-4.747561093	0.836324011	9.21E-11	3.84E-09	#N/A	Neuro/Synaptic
Gm42980	-4.743926535	-2.931137348	0.000579824	0.003254991	#N/A	#N/A
Gm42641	-4.738386433	-0.697447656	1.67E-08	3.90E-07	#N/A	#N/A
9330102E08Rik	-4.736241503	-0.011524838	2.78E-11	1.33E-09	#N/A	#N/A
RP24-363O21.3	-4.736234438	-0.011524838	2.78E-11	1.33E-09	#N/A	#N/A
Fgf11	-4.729897545	1.911180919	6.87E-08	1.36E-06	#N/A	#N/A
Gja5	-4.729549404	0.542210209	3.58E-08	7.64E-07	Muscle	#N/A
Kbtbd13	-4.727856064	-0.555776903	4.94E-09	1.34E-07	#N/A	#N/A
Adgrd1	-4.727091492	6.392878257	1.67E-05	0.000158473	#N/A	#N/A
Gm11670	-4.726481286	-2.93455109	0.000673805	0.003698168	#N/A	#N/A
Sgca	-4.725659869	2.368145752	5.61E-08	1.13E-06	Muscle	#N/A
Astn1	-4.725169353	0.929613844	0.001422896	0.006996884	#N/A	Neuro/Synaptic
Spatc1	-4.721730282	-2.93670487	0.000461121	0.00267977	#N/A	#N/A
Gdf7	-4.721721179	-2.93670487	0.000460929	0.002679331	#N/A	Neuro/Synaptic
Gm29477	-4.721717411	-2.93670487	0.000460849	0.002679331	#N/A	#N/A
Astn2	-4.721507755	1.558561211	7.69E-09	1.97E-07	#N/A	Neuro/Synaptic
C530025M09Rik	-4.720191913	-2.941073404	0.000775373	0.00418392	#N/A	#N/A
Morn3	-4.719981897	-2.143517201	1.38E-06	1.87E-05	#N/A	#N/A
Atp2b2	-4.718665731	-1.206160793	1.13E-08	2.75E-07	#N/A	Neuro/Synaptic
Arhgef26	-4.717389457	2.568381469	3.59E-15	4.21E-13	#N/A	#N/A
Prkcb	-4.716574767	4.925551391	1.30E-16	2.04E-14	#N/A	Neuro/Synaptic
Gm1043	-4.713854084	-2.230410749	1.40E-06	1.90E-05	#N/A	#N/A
Gm3625	-4.711238261	-2.530431421	2.42E-05	0.000219476	#N/A	#N/A
Gm26530	-4.710576367	-0.496243629	5.57E-10	1.92E-08	#N/A	#N/A
Trim21	-4.707240848	2.42538715	8.65E-13	5.78E-11	#N/A	#N/A
Chrna2	-4.705451162	-2.223528609	1.07E-06	1.51E-05	#N/A	Neuro/Synaptic
Kndc1	-4.705316767	-2.446255478	0.000165946	0.001127166	#N/A	Neuro/Synaptic
Gm13068	-4.705122628	-2.497449879	2.00E-05	0.000185719	#N/A	#N/A
Pcdhgb5	-4.701638869	0.580306128	5.55E-13	3.85E-11	#N/A	#N/A
Gm10521	-4.699770073	-2.21135938	1.28E-05	0.000126024	#N/A	#N/A
A2m	-4.699687601	-2.946615678	0.000887117	0.004698374	#N/A	#N/A
Gm15848	-4.699074276	-0.032736876	1.62E-09	4.91E-08	#N/A	#N/A
Tmem200c	-4.699070238	0.566708085	2.45E-05	0.000221659	#N/A	#N/A
Stk32c	-4.697279777	2.506192215	7.18E-12	4.03E-10	#N/A	#N/A
Gm11816	-4.697182787	0.025541155	1.41E-05	0.00013693	#N/A	#N/A
Stkld1	-4.69520335	-1.259861152	5.38E-09	1.44E-07	#N/A	#N/A
Scn5a	-4.695192173	-1.125547513	0.019044283	0.062121446	Muscle	Neuro/Synaptic
Gm11042	-4.695171971	-2.947733147	0.000469827	0.002722237	#N/A	#N/A
Ankfn1	-4.694964088	3.712025532	3.27E-11	1.53E-09	#N/A	#N/A
Apol7b	-4.694832392	-2.23659894	6.94E-07	1.02E-05	#N/A	#N/A
Dph1	-4.694469296	2.157169031	3.08E-06	3.72E-05	#N/A	#N/A
1700010H22Rik	-4.694299591	-2.949050067	0.000714917	0.0039002	#N/A	#N/A
Gm26684	-4.692237405	-2.529027056	3.13E-05	0.000273809	#N/A	#N/A
Gm572	-4.691767359	-2.938953239	0.000987599	0.005141991	#N/A	#N/A
Caskin1	-4.691295892	0.308733402	2.45E-12	1.51E-10	#N/A	#N/A
9330171B17Rik	-4.689292036	-2.949920931	0.000505043	0.002893003	#N/A	#N/A
Cap2	-4.68917181	5.348451349	9.83E-12	5.38E-10	#N/A	Neuro/Synaptic
Ccdc136	-4.689077434	3.205559257	2.37E-14	2.30E-12	#N/A	#N/A
Gm44191	-4.688369583	-2.948824374	0.000720449	0.003926847	#N/A	#N/A
RP24-378N16.1	-4.688369492	-2.948824374	0.000720473	0.003926847	#N/A	#N/A
Abcc2	-4.6868534	-0.366409322	6.70E-09	1.74E-07	#N/A	#N/A
Pnpla3	-4.685476302	0.26777673	1.13E-06	1.57E-05	#N/A	#N/A
Arhgef17	-4.684035825	5.30345992	7.81E-16	1.04E-13	#N/A	#N/A
Pde7b	-4.682719746	3.179776498	1.27E-11	6.71E-10	#N/A	#N/A
CAAA01147332.1	-4.679928365	2.82984714	2.00E-05	0.000185719	#N/A	#N/A
Sprtn	-4.678691851	2.234077137	3.73E-06	4.37E-05	#N/A	#N/A
Ccdc142-1	-4.678674594	-0.360103658	3.98E-10	1.42E-08	#N/A	#N/A
Gm42688	-4.678667542	-0.360103658	3.98E-10	1.42E-08	#N/A	#N/A
Gm17096	-4.676865672	-1.582467669	2.95E-08	6.47E-07	#N/A	#N/A
Gabrp	-4.670778647	-2.954587466	0.000559171	0.003150185	#N/A	Neuro/Synaptic
Adam1a	-4.665259606	0.659341226	0.000602786	0.003365787	#N/A	#N/A
Tbc1d21	-4.665199527	-2.960213899	0.000872106	0.004629787	#N/A	#N/A
Slc6a18	-4.663739441	-0.976912005	7.44E-05	0.000571562	#N/A	#N/A
Vamp1	-4.663363362	3.528159143	6.21E-18	1.19E-15	#N/A	Neuro/Synaptic
Cc2d2b	-4.662729607	-2.022800505	6.01E-07	9.06E-06	#N/A	#N/A
Spns2	-4.661857064	3.179184812	3.67E-17	6.35E-15	#N/A	#N/A
Gm26648	-4.661276604	-0.613509621	3.60E-09	1.00E-07	#N/A	#N/A
Slc44a5	-4.654902931	-2.558097842	0.000148966	0.001028575	#N/A	#N/A
Tdrd12	-4.651891964	-2.560255707	4.68E-05	0.00038509	#N/A	#N/A
Kctd19	-4.649221227	-2.315350984	0.031516	0.095203022	#N/A	#N/A
Fbxw27	-4.647835653	0.645802996	3.83E-06	4.47E-05	#N/A	#N/A
RP24-479J14.2	-4.646386306	-2.963403691	0.000430135	0.002530908	#N/A	#N/A
Gm45083	-4.64638277	-2.963403691	0.000430319	0.002531485	#N/A	#N/A
Pcdhga11	-4.645896595	0.752152498	3.27E-08	7.07E-07	#N/A	#N/A
Gm26561	-4.645536007	-2.207558758	6.51E-06	7.09E-05	#N/A	#N/A
2810455O05Rik	-4.644632453	-0.42770355	2.08E-08	4.74E-07	#N/A	#N/A
Gm15563	-4.64013362	-2.957499171	0.000930564	0.00489564	#N/A	#N/A
Dgki	-4.637618995	0.497153215	0.004055361	0.017073544	#N/A	Neuro/Synaptic
Tmem200a	-4.63561724	-0.951222125	1.28E-06	1.76E-05	#N/A	#N/A
Gm10857	-4.6355108	-2.202513225	4.99E-06	5.64E-05	#N/A	#N/A
Adam33	-4.634525059	6.428630826	2.71E-10	1.01E-08	#N/A	#N/A
Adamts15	-4.631055391	2.403148017	2.83E-11	1.35E-09	#N/A	#N/A
Ccin	-4.630236249	-2.967900886	0.001773045	0.00843062	#N/A	Neuro/Synaptic
Plcb4	-4.62788204	7.001801819	6.79E-19	1.59E-16	#N/A	Neuro/Synaptic
Mslnl	-4.626076717	-0.453716897	4.61E-06	5.25E-05	#N/A	#N/A
Dtx1	-4.624950427	2.041498118	1.14E-07	2.12E-06	#N/A	Neuro/Synaptic
4930447M23Rik	-4.624639356	-2.538693956	4.48E-05	0.000371179	#N/A	#N/A
Gm12498	-4.622011852	2.316124067	1.46E-08	3.46E-07	#N/A	#N/A
A430110L20Rik	-4.62194758	-0.209412916	1.82E-09	5.47E-08	#N/A	#N/A
Fbxw25	-4.621152816	-2.970979086	0.000589704	0.00330474	#N/A	#N/A
Gm10447	-4.619441399	-0.309127086	8.96E-10	2.91E-08	#N/A	#N/A
Slc1a1	-4.619151252	0.740553998	0.00011699	0.000839742	#N/A	Neuro/Synaptic
6330403L08Rik	-4.617177819	2.85504921	2.57E-08	5.70E-07	#N/A	#N/A
Exoc3l2	-4.615900203	1.719926542	2.69E-07	4.45E-06	#N/A	#N/A
Klhl32	-4.610359183	1.0296929	3.53E-12	2.10E-10	#N/A	#N/A
Gm15904	-4.604458978	-2.578955753	4.65E-05	0.000382995	#N/A	#N/A
Pou3f4	-4.591446958	-2.582470069	6.55E-05	0.000511244	#N/A	Neuro/Synaptic
Rnf112	-4.587281397	-0.094413611	2.01E-08	4.60E-07	#N/A	Neuro/Synaptic
Fbxo32	-4.584739126	6.300339346	1.40E-20	4.29E-18	Muscle	#N/A
Dclk2	-4.582426742	1.182548953	8.61E-08	1.65E-06	#N/A	Neuro/Synaptic
Xrcc3	-4.581325186	2.648949874	3.30E-12	1.98E-10	#N/A	#N/A
Syne3	-4.580376799	2.435068731	1.91E-07	3.31E-06	Muscle	#N/A
Gm454	-4.579681268	-3.004397808	0.010160756	0.036851189	#N/A	#N/A
Fv1	-4.579330908	0.949717338	8.43E-12	4.69E-10	#N/A	#N/A
Ccdc27	-4.579317304	-1.854221948	3.23E-07	5.22E-06	#N/A	#N/A
Gm44731	-4.578196849	-1.198796739	5.73E-06	6.35E-05	#N/A	#N/A
RP23-62E15.1	-4.578190312	-1.198796739	5.72E-06	6.35E-05	#N/A	#N/A
RP24-416M6.4	-4.577950386	-2.977575127	0.002467391	0.011188292	#N/A	#N/A
4933431G14Rik	-4.577942345	-2.977575127	0.002467904	0.011188292	#N/A	#N/A
Gm43951	-4.577759557	-1.059266387	4.54E-07	7.09E-06	#N/A	#N/A
RP23-207N15.7	-4.57774761	-1.059266387	4.54E-07	7.09E-06	#N/A	#N/A
Npc1l1	-4.57759349	-1.912691046	4.83E-06	5.48E-05	Muscle	#N/A
Crocc2	-4.57662376	-1.944375682	0.001398524	0.006903765	#N/A	#N/A
Hdac9	-4.575376799	1.645047598	8.45E-13	5.69E-11	Muscle	#N/A
Cyp4f17	-4.575246362	1.872297788	5.31E-09	1.43E-07	#N/A	#N/A
Itpk1	-4.574729166	5.115362957	1.45E-15	1.85E-13	#N/A	#N/A
Tdrd5	-4.566292419	-2.354189631	0.040661368	0.116379073	#N/A	#N/A
Sptan1	-4.565655576	6.79721339	3.22E-05	0.000279806	Muscle	Neuro/Synaptic
Acss2os	-4.563464621	-2.990204527	0.001423888	0.006999405	#N/A	#N/A
Spock2	-4.563378542	4.458429043	2.48E-10	9.30E-09	#N/A	#N/A
Gm49340	-4.563024115	-2.164027934	3.20E-05	0.000278773	#N/A	#N/A
Spata22	-4.563002302	-2.164027934	3.20E-05	0.000278813	#N/A	#N/A
Sned1	-4.556564356	3.548456527	3.00E-07	4.88E-06	#N/A	#N/A
Tmem233	-4.556111155	-2.991405419	0.001614656	0.007794213	#N/A	#N/A
Slc5a7	-4.556108371	-2.991405419	0.001614565	0.007794213	#N/A	Neuro/Synaptic
Map4	-4.555400509	6.532162235	2.57E-05	0.000230809	#N/A	Neuro/Synaptic
Gm7030	-4.554287134	-2.978446122	0.002899197	0.012827071	#N/A	#N/A
Pcdhac2	-4.552259597	-0.702177431	2.02E-09	5.99E-08	#N/A	#N/A
Gm42532	-4.551382416	-1.285950041	2.94E-06	3.57E-05	#N/A	#N/A
Gm19610	-4.551369667	-1.285950041	2.94E-06	3.57E-05	#N/A	#N/A
5830411N06Rik	-4.550976801	-1.33184454	4.08E-08	8.60E-07	#N/A	#N/A
A330093E20Rik	-4.549381803	-3.004576307	0.003420129	0.014752051	#N/A	#N/A
Cml5	-4.547643953	-2.99353788	0.001603438	0.007749023	#N/A	#N/A
Nat8f5	-4.547626968	-2.99353788	0.001604031	0.007750606	#N/A	#N/A
Fgf14	-4.54762426	-2.308676007	2.62E-06	3.24E-05	#N/A	Neuro/Synaptic
Tlr5	-4.547395754	1.584061445	3.16E-06	3.80E-05	#N/A	#N/A
Bche	-4.542569715	4.085378658	2.14E-11	1.06E-09	#N/A	Neuro/Synaptic
Rragb	-4.541707484	1.187160742	8.42E-14	7.30E-12	#N/A	#N/A
Dnah7c	-4.53983387	-2.553113073	6.64E-05	0.000517924	#N/A	#N/A
Gm6034	-4.538696864	-2.564562366	7.30E-05	0.000562015	#N/A	#N/A
Grm7	-4.53698313	-1.322554328	1.04E-08	2.56E-07	#N/A	Neuro/Synaptic
Gm15884	-4.535994638	-0.979488882	8.59E-09	2.17E-07	#N/A	#N/A
Gm6871	-4.530053504	-2.996901983	0.001254972	0.006302689	#N/A	#N/A
Pcdha5	-4.529793534	-2.526065443	0.000138162	0.000966295	#N/A	#N/A
Gm13201	-4.528684624	-2.998967028	0.001279554	0.006411815	#N/A	#N/A
2210411M09Rik	-4.526856732	-1.812012509	1.60E-07	2.86E-06	#N/A	#N/A
Dnajb7	-4.525290693	-3.001658327	0.001781706	0.00846354	#N/A	#N/A
Bbs1	-4.520754489	2.246500152	1.09E-11	5.92E-10	#N/A	Neuro/Synaptic
Vmn1r32	-4.520181381	-2.587309922	4.80E-05	0.000393398	#N/A	#N/A
Gm14260	-4.52006498	-2.996873521	0.002365489	0.010794346	#N/A	#N/A
Gm2399	-4.519666687	-2.618164068	5.64E-05	0.000451891	#N/A	#N/A
Cnksr2	-4.519642239	-0.794124043	2.70E-09	7.80E-08	#N/A	Neuro/Synaptic
Atp1b2	-4.518877081	4.302705619	1.61E-10	6.42E-09	#N/A	Neuro/Synaptic
Sstr4	-4.518820372	-2.272702756	9.64E-05	0.000713667	#N/A	Neuro/Synaptic
Gm26823	-4.5187639	-2.074244145	1.00E-06	1.43E-05	#N/A	#N/A
Ube4bos2	-4.518757472	-3.000306748	0.001213785	0.006127442	#N/A	#N/A
Kcnh7	-4.515194985	-0.884413691	4.39E-05	0.000364287	#N/A	Neuro/Synaptic
Gm4524	-4.511420174	-0.245680715	3.43E-07	5.50E-06	#N/A	#N/A
Filip1	-4.510161889	4.809569577	1.46E-14	1.51E-12	#N/A	#N/A
Gm29050	-4.509832336	-2.237614236	1.01E-05	0.00010266	#N/A	#N/A
0610031O16Rik	-4.509636332	-1.130866203	9.11E-09	2.28E-07	#N/A	#N/A
Trim67	-4.508281145	-3.007776162	0.00119653	0.006053751	#N/A	Neuro/Synaptic
Gbx1	-4.508280134	-3.007776162	0.001196578	0.006053751	#N/A	Neuro/Synaptic
Zfp251	-4.506458181	3.092734603	2.06E-12	1.29E-10	#N/A	#N/A
Gm44706	-4.506090045	-1.922314752	1.56E-07	2.79E-06	#N/A	#N/A
RP24-173K12.5	-4.506079514	-1.922314752	1.56E-07	2.79E-06	#N/A	#N/A
Sult6b1	-4.505697379	-1.877635018	1.19E-05	0.000118674	#N/A	#N/A
A530016L24Rik	-4.504165079	-1.247664408	9.89E-07	1.41E-05	#N/A	#N/A
Tmem253	-4.503819042	-0.717298246	2.24E-09	6.59E-08	#N/A	#N/A
Fam186b	-4.503324469	-2.626488597	0.000135659	0.000951307	#N/A	#N/A
Prkag3	-4.503214429	-0.831697197	7.30E-09	1.88E-07	Muscle	#N/A
Fat4	-4.500818189	3.743773655	1.80E-12	1.14E-10	#N/A	Neuro/Synaptic
Actn1	-4.500617916	7.869244372	5.40E-09	1.45E-07	Muscle	Neuro/Synaptic
Papln	-4.500418892	1.448627471	1.22E-08	2.96E-07	#N/A	#N/A
2310026L22Rik	-4.499749914	-1.583668573	2.87E-07	4.70E-06	#N/A	#N/A
Rab3c	-4.498961663	-0.714393232	6.73E-05	0.000524129	#N/A	Neuro/Synaptic
Adgrb3	-4.498839963	-2.622194309	0.000118267	0.000846826	Muscle	Neuro/Synaptic
Gm13844	-4.49724201	-2.544315015	0.000105151	0.000768354	#N/A	#N/A
Map3k13	-4.49684739	0.27734898	1.19E-10	4.88E-09	#N/A	Neuro/Synaptic
Foxo6	-4.496822642	-0.040607884	5.72E-10	1.96E-08	#N/A	Neuro/Synaptic
Gm26623	-4.496519063	-2.626458535	4.90E-05	0.000400527	#N/A	#N/A
Myadml2os	-4.496480426	-1.783543688	1.07E-06	1.51E-05	#N/A	#N/A
Plekhd1	-4.495593856	2.187394871	6.25E-06	6.86E-05	#N/A	#N/A
Gm11201	-4.493857821	-2.462684516	0.002643525	0.011862973	#N/A	#N/A
Ak4	-4.492064773	2.007219903	8.21E-10	2.70E-08	#N/A	#N/A
Vwf	-4.49196493	4.689397401	2.62E-13	1.95E-11	#N/A	#N/A
Rbm24	-4.489434787	4.15853813	1.97E-10	7.60E-09	Muscle	#N/A
Rab11fip4	-4.4885881	0.409924254	1.68E-10	6.63E-09	#N/A	#N/A
Gm15932	-4.487862899	-1.687315677	1.10E-07	2.05E-06	#N/A	#N/A
Gm36972	-4.486696015	-3.013153572	0.001527745	0.007424978	#N/A	#N/A
Nkd2	-4.484249183	5.202617723	8.15E-10	2.68E-08	#N/A	#N/A
4933428G20Rik	-4.482066493	-1.657579042	1.72E-07	3.04E-06	#N/A	#N/A
Fam186a	-4.481462103	-3.011773006	0.001856352	0.008773898	#N/A	#N/A
Il9r	-4.480602415	0.013332748	8.03E-08	1.56E-06	#N/A	#N/A
A330048O09Rik	-4.480068798	-1.28287141	9.24E-08	1.76E-06	#N/A	#N/A
Adgb	-4.479366015	-1.746272407	1.63E-06	2.16E-05	#N/A	#N/A
Aass	-4.477937524	-0.36973146	2.37E-08	5.34E-07	#N/A	#N/A
Sorcs1	-4.476800323	0.670164007	4.37E-06	5.01E-05	#N/A	#N/A
4930442H23Rik	-4.476195884	-2.634733703	0.000129009	0.000910625	#N/A	#N/A
Gm2044	-4.475914607	-2.355913395	6.08E-06	6.70E-05	#N/A	#N/A
Strc	-4.475602836	-2.597417677	7.98E-05	0.00060472	#N/A	Neuro/Synaptic
Zfp683	-4.473192845	-2.247206509	5.09E-05	0.00041296	#N/A	#N/A
Gm13091	-4.473141829	-0.857262644	1.89E-09	5.63E-08	#N/A	#N/A
RP24-274B19.1	-4.470035568	-1.614811353	2.59E-07	4.31E-06	#N/A	#N/A
Adamts12	-4.469247583	0.774175817	2.55E-07	4.26E-06	#N/A	#N/A
Gm28258	-4.468718655	-1.475019219	1.06E-06	1.50E-05	#N/A	#N/A
Car10	-4.467041735	-2.640271404	0.000288974	0.001796952	#N/A	#N/A
Lgi1	-4.464825602	-0.63633653	0.00015426	0.00105962	#N/A	Neuro/Synaptic
Pcyt1b	-4.464061637	-0.992540098	1.37E-08	3.29E-07	#N/A	#N/A
1700058P15Rik	-4.46369741	0.139844527	1.03E-07	1.94E-06	#N/A	#N/A
Arrb1	-4.462402008	5.618251686	2.21E-19	5.61E-17	Muscle	Neuro/Synaptic
Gm26752	-4.461909443	-3.016956473	0.001317899	0.006575764	#N/A	#N/A
Ccdc87	-4.461613259	-2.093009152	2.98E-06	3.62E-05	#N/A	#N/A
Hand1	-4.457634387	-2.325753479	2.99E-05	0.000263474	Muscle	#N/A
Hoxd13	-4.457290636	2.615232435	7.11E-09	1.83E-07	#N/A	#N/A
Acta2	-4.455435314	10.95563585	1.75E-09	5.28E-08	Muscle	#N/A
Gm4221	-4.45312757	-2.359067639	6.26E-06	6.86E-05	#N/A	#N/A
Gm29264	-4.452115517	-2.020835815	2.81E-06	3.45E-05	#N/A	#N/A
Gm12316	-4.451934804	-2.61805334	0.000138464	0.000967726	#N/A	#N/A
Zswim8	-4.451718134	5.741159299	1.35E-05	0.000131377	#N/A	Neuro/Synaptic
Slc25a23	-4.451486225	5.200011431	3.45E-23	1.74E-20	#N/A	#N/A
Gm20518	-4.450575266	-1.753184203	1.03E-07	1.94E-06	#N/A	#N/A
Frrs1l	-4.449859309	-2.552462512	0.000261874	0.001653779	#N/A	#N/A
Fbxl22	-4.447441386	5.428207736	2.03E-11	1.01E-09	Muscle	#N/A
Sema3a	-4.444386192	3.365555162	2.76E-14	2.65E-12	#N/A	Neuro/Synaptic
Gpd1	-4.441210395	-0.023781989	4.85E-05	0.000397169	#N/A	#N/A
Kcnq2	-4.440060666	-3.027785013	0.001167347	0.005925611	#N/A	Neuro/Synaptic
Gm12847	-4.439846281	-2.376844336	4.18E-06	4.82E-05	#N/A	#N/A
Map2	-4.436689645	0.920426476	1.18E-07	2.18E-06	#N/A	Neuro/Synaptic
Adgrf5	-4.434676814	4.457906771	1.63E-05	0.000155204	#N/A	#N/A
Myh4	-4.433776639	-3.031953611	0.002146968	0.009940021	Muscle	#N/A
Gm20511	-4.433469702	-3.030754124	0.0077918	0.029482992	#N/A	#N/A
Dnaic1	-4.433287488	2.844859236	4.53E-13	3.21E-11	#N/A	#N/A
Gm15857	-4.432944209	-2.36542895	6.76E-06	7.33E-05	#N/A	#N/A
Gm26816	-4.432916764	-1.563310769	8.79E-08	1.68E-06	#N/A	#N/A
Slc18a3	-4.432894209	-3.032402661	0.003190234	0.013916602	#N/A	Neuro/Synaptic
Dmrt3	-4.430772237	-3.047565057	0.017119752	0.056995607	#N/A	Neuro/Synaptic
Csrp1	-4.430207535	9.896619807	2.17E-16	3.25E-14	Muscle	#N/A
Adra1d	-4.426288978	-1.952401627	1.67E-05	0.000159171	#N/A	Neuro/Synaptic
Olfr78	-4.425156206	-2.328755389	2.47E-05	0.000222847	#N/A	#N/A
Gm12930	-4.42203123	-3.033137489	0.001456647	0.00713642	#N/A	#N/A
Acr	-4.420215721	-2.522779918	0.001370849	0.006783196	#N/A	#N/A
Platr7	-4.419589437	-2.632378834	0.000138404	0.000967533	#N/A	#N/A
Gm27202	-4.419427165	-3.031654555	0.001749098	0.008346642	#N/A	#N/A
Gm16576	-4.419351739	1.859404407	3.62E-14	3.40E-12	#N/A	#N/A
Fbxw19	-4.419098185	-2.657311196	0.000195804	0.001294751	#N/A	#N/A
Clic5	-4.414620373	3.324742546	3.66E-10	1.32E-08	#N/A	Neuro/Synaptic
Rasl12	-4.408742253	3.322906179	1.82E-06	2.36E-05	#N/A	#N/A
3110035E14Rik	-4.407977392	-2.510604483	0.00330759	0.014332235	#N/A	#N/A
Plxnd1	-4.407484926	4.310131956	3.55E-13	2.58E-11	#N/A	Neuro/Synaptic
Slc26a3	-4.40731025	0.867636707	2.46E-08	5.50E-07	#N/A	#N/A
Scn4a	-4.406740793	-1.663398912	1.97E-07	3.41E-06	Muscle	Neuro/Synaptic
Fbxw24	-4.406186115	-2.622609512	0.000140508	0.000980371	#N/A	#N/A
A430105I19Rik	-4.405756141	4.192384204	2.22E-13	1.68E-11	#N/A	#N/A
Shroom4	-4.405401388	2.481213041	2.15E-12	1.33E-10	#N/A	#N/A
Mturn	-4.404340767	4.488825551	5.62E-06	6.26E-05	#N/A	Neuro/Synaptic
Vmn2r84	-4.404229385	-3.034633987	0.002322895	0.010622187	#N/A	#N/A
Zfp957	-4.40422446	-3.034633987	0.002323517	0.010622187	#N/A	#N/A
Gm11705	-4.40306013	-3.038954489	0.001988548	0.00929644	#N/A	#N/A
Gm3298	-4.403036306	-3.038954489	0.001987672	0.009293828	#N/A	#N/A
Arhgap35	-4.402248526	5.187620628	7.30E-06	7.87E-05	#N/A	Neuro/Synaptic
Esr2	-4.401120424	-0.907133274	4.89E-09	1.33E-07	Muscle	Neuro/Synaptic
Sema5a	-4.397056995	4.670679413	7.07E-14	6.25E-12	#N/A	Neuro/Synaptic
Qrfpr	-4.396736553	-2.23108128	0.000214966	0.001399939	#N/A	Neuro/Synaptic
Dnah14	-4.39636995	-2.04687498	8.10E-05	0.000612404	#N/A	#N/A
Nacad	-4.393111287	3.072934516	8.99E-09	2.26E-07	#N/A	#N/A
Scn9a	-4.391941854	-2.644019223	9.24E-05	0.000688412	#N/A	Neuro/Synaptic
Chrdl2	-4.388613341	0.14960559	0.007935165	0.0299313	#N/A	#N/A
Zfp526	-4.387521281	2.366374615	7.21E-14	6.35E-12	#N/A	#N/A
H2-M10.2	-4.379687455	-3.038448692	0.005681834	0.022642382	#N/A	#N/A
Gm1110	-4.378749067	-3.036947485	0.005815632	0.023110721	#N/A	#N/A
1700020A23Rik	-4.378743395	-3.036947485	0.005816048	0.023110721	#N/A	#N/A
Pcdhgb8	-4.378190409	-0.958419577	1.29E-07	2.36E-06	#N/A	#N/A
Ecel1	-4.377804613	-3.040892865	0.003750517	0.015971956	#N/A	Neuro/Synaptic
Slco1a1	-4.377051186	-3.044719658	0.001177946	0.005974395	#N/A	#N/A
Gm1979	-4.377049168	-3.044719658	0.001178346	0.005975387	#N/A	#N/A
Gm11037	-4.373425735	-3.042814538	0.001160489	0.005897117	#N/A	#N/A
Adgrl1	-4.369404816	5.03747427	1.74E-05	0.000164711	#N/A	Neuro/Synaptic
Mrgprx2	-4.368478042	-2.656013917	0.000131489	0.000925397	#N/A	Neuro/Synaptic
Kcnn3	-4.367609515	3.627083466	7.97E-08	1.55E-06	#N/A	Neuro/Synaptic
Lgr6	-4.367213333	0.732884508	0.00051567	0.002946101	#N/A	Neuro/Synaptic
Rph3a	-4.366956296	-3.05137137	0.008575027	0.031952911	#N/A	Neuro/Synaptic
Gm11773	-4.366955245	-3.05137137	0.008574492	0.031952911	#N/A	#N/A
Klb	-4.36666417	-1.746187884	2.63E-07	4.36E-06	#N/A	#N/A
Ephb1	-4.363315988	-0.234607628	4.45E-08	9.23E-07	Muscle	Neuro/Synaptic
Acvr1c	-4.362548419	-1.633092861	5.30E-05	0.000427724	#N/A	#N/A
A230083G16Rik	-4.362056496	-1.027590408	5.82E-07	8.81E-06	#N/A	#N/A
C230034O21Rik	-4.357537286	-2.349888744	4.66E-05	0.000383991	#N/A	#N/A
Sec14l4	-4.356323545	-2.398125909	1.12E-05	0.000112221	#N/A	#N/A
Gm10654	-4.354547645	-2.662307437	0.000116947	0.000839641	#N/A	#N/A
Gm15317	-4.354466221	-3.040331969	0.006728589	0.026080536	#N/A	#N/A
Gm12869	-4.354433252	-3.040331969	0.006731558	0.026085123	#N/A	#N/A
Gm45012	-4.353416181	-3.051913714	0.00433224	0.018020083	#N/A	#N/A
RP23-225M4.1	-4.35339077	-3.051913714	0.004333828	0.018022554	#N/A	#N/A
Abhd16b	-4.352806917	-3.05350501	0.003831735	0.016263303	#N/A	#N/A
Art1	-4.351980117	-3.048480845	0.005461128	0.021901377	Muscle	#N/A
Pcdha8	-4.349771258	-2.437777158	3.99E-05	0.000336567	#N/A	#N/A
Sec14l5	-4.346631202	-2.434752506	0.081386764	0.207762403	#N/A	#N/A
Luzp2	-4.346374521	-1.29838759	0.001408074	0.006938168	#N/A	#N/A
Pcdhga10	-4.345684767	1.349366527	2.62E-07	4.34E-06	#N/A	#N/A
Slc30a2	-4.34365929	-0.783664868	0.000219957	0.001428105	#N/A	#N/A
Rsph10b	-4.343528827	-0.394399177	5.86E-09	1.54E-07	#N/A	#N/A
Ppp1r12c	-4.34332261	6.220954234	9.91E-17	1.61E-14	#N/A	#N/A
Dhrs7c	-4.343218824	-2.190610354	0.026450764	0.082031063	Muscle	#N/A
Nat8l	-4.342253963	0.047376457	3.53E-08	7.56E-07	#N/A	#N/A
Sele	-4.342129292	2.975254272	6.68E-09	1.74E-07	#N/A	#N/A
Syt7	-4.341701486	0.485793512	2.23E-08	5.06E-07	Muscle	Neuro/Synaptic
Gm26668	-4.341623144	-1.674178347	9.55E-08	1.81E-06	#N/A	#N/A
Retn	-4.339950009	0.899389162	2.52E-07	4.22E-06	Muscle	#N/A
Hhipl2	-4.338933662	-1.878436978	2.15E-06	2.73E-05	#N/A	#N/A
Lrrc71	-4.33847661	-2.174245553	2.20E-06	2.78E-05	#N/A	#N/A
Soga1	-4.33740687	3.440834728	1.55E-06	2.06E-05	#N/A	#N/A
A630075F10Rik	-4.336108046	-3.056616511	0.004979013	0.0203067	#N/A	#N/A
Nlrc5	-4.334434193	3.594351271	2.43E-16	3.57E-14	#N/A	#N/A
Cd46	-4.332968435	3.085743002	1.37E-08	3.28E-07	#N/A	#N/A
Marveld1	-4.332421341	6.261895854	4.00E-16	5.68E-14	#N/A	Neuro/Synaptic
Tnn	-4.33194929	-1.844862185	2.01E-05	0.00018656	#N/A	Neuro/Synaptic
Chst5	-4.329948843	-3.058478595	0.00608996	0.024018216	#N/A	#N/A
Kmt2b	-4.329634041	5.094430031	9.85E-06	0.000100764	#N/A	#N/A
B4galnt3	-4.325416189	-1.187743564	1.31E-07	2.39E-06	#N/A	#N/A
Ror1	-4.323346532	3.630838461	1.13E-13	9.30E-12	#N/A	Neuro/Synaptic
Cyp2d12	-4.321780794	-2.541313098	0.005498545	0.022031888	#N/A	#N/A
Eya4	-4.321589821	2.000896528	1.50E-08	3.54E-07	#N/A	#N/A
Adgra2	-4.318723677	5.341154325	5.82E-05	0.000463916	#N/A	#N/A
Col11a2	-4.314455282	1.030728798	5.02E-11	2.24E-09	#N/A	#N/A
Gm11614	-4.312331833	-3.061976943	0.004153533	0.017404092	#N/A	#N/A
Gm17098	-4.312329283	-3.061976943	0.004152533	0.017402394	#N/A	#N/A
Slc4a3	-4.307725679	4.130051616	1.73E-15	2.16E-13	Muscle	#N/A
Leng8	-4.306369087	7.263182715	6.98E-22	2.65E-19	#N/A	#N/A
Gm28187	-4.30632987	-1.961129828	1.84E-06	2.38E-05	#N/A	#N/A
Trim72	-4.304720936	-1.074487009	7.66E-05	0.000585102	Muscle	#N/A
Gm6592	-4.30438211	-3.063807693	0.005371831	0.021592279	#N/A	#N/A
Gm15409	-4.303765156	-1.706954099	1.49E-07	2.68E-06	#N/A	#N/A
Zfyve1	-4.302025891	4.112496759	8.50E-14	7.35E-12	#N/A	#N/A
Hhatl	-4.299815164	-0.84777438	0.019370445	0.063019292	#N/A	#N/A
Gm42489	-4.299462283	-3.067293581	0.003893506	0.016489545	#N/A	#N/A
Gm28498	-4.299243685	-3.068867074	0.005968858	0.023624742	#N/A	#N/A
Tmem132d	-4.29807085	-2.711479309	0.000292979	0.001818374	#N/A	#N/A
A330094K24Rik	-4.297634005	-2.412179637	6.20E-06	6.81E-05	#N/A	#N/A
Itga9	-4.297011293	5.310789347	2.01E-06	2.57E-05	#N/A	#N/A
Cit	-4.294934859	1.997383095	2.06E-11	1.03E-09	#N/A	Neuro/Synaptic
Gm17160	-4.294803677	-3.063645677	0.003429089	0.014786335	#N/A	#N/A
Ncan	-4.294681503	-1.303666134	0.001894111	0.008929248	#N/A	#N/A
Ky	-4.292860542	-1.200430858	3.51E-05	0.000302315	Muscle	#N/A
BC024139	-4.292775514	-1.687343125	4.61E-07	7.18E-06	#N/A	#N/A
Arhgef11	-4.29188212	4.657545708	7.47E-19	1.73E-16	Muscle	#N/A
Pak7	-4.289218066	-2.070892869	3.10E-05	0.000271279	#N/A	#N/A
Gm11832	-4.288801151	-3.068981174	0.003294182	0.014288972	#N/A	#N/A
Pxdn	-4.286674104	5.394017816	5.11E-11	2.27E-09	#N/A	#N/A
Pcnxl2	-4.286448065	1.731646991	4.44E-08	9.23E-07	#N/A	#N/A
Pcnx2	-4.286442327	1.731646991	4.44E-08	9.22E-07	#N/A	#N/A
Gm26765	-4.286396022	-1.856551563	3.53E-07	5.65E-06	#N/A	#N/A
1700037F24Rik	-4.285670184	-3.067164174	0.003589224	0.015390519	#N/A	#N/A
BC030343	-4.285159236	-0.270920411	7.90E-09	2.02E-07	#N/A	#N/A
Akt3	-4.284896425	4.470437541	1.09E-13	8.99E-12	#N/A	#N/A
Gm29106	-4.281647538	-3.069093155	0.005306433	0.021400075	#N/A	#N/A
Mxra8os	-4.280693002	-2.298103737	0.000204834	0.00134412	#N/A	#N/A
Gm12709	-4.280571457	-3.070685255	0.004498688	0.018625681	#N/A	#N/A
Lct	-4.279156688	-2.396322559	3.38E-05	0.00029217	#N/A	#N/A
Gm15775	-4.278629426	-1.63717166	3.20E-06	3.84E-05	#N/A	#N/A
Gm11190	-4.276819966	-3.07248702	0.003867554	0.016393897	#N/A	#N/A
Gas2l2	-4.276128756	-2.474106301	0.000234502	0.001505988	#N/A	#N/A
Gfod1	-4.27557051	2.642355941	1.68E-13	1.30E-11	#N/A	#N/A
Pitpnm3	-4.275257228	3.535221849	3.28E-14	3.13E-12	#N/A	#N/A
Ube4bos1	-4.274467036	-2.713689373	0.000207952	0.001362743	#N/A	#N/A
5-Sep	-4.274314946	3.490433953	2.23E-14	2.18E-12	#N/A	#N/A
Hils1	-4.272842069	-1.34174547	1.14E-06	1.58E-05	#N/A	#N/A
Gm21969	-4.272771515	-3.076041959	0.00409131	0.017200104	#N/A	#N/A
Gm2762	-4.272712469	1.485230404	3.15E-09	8.93E-08	#N/A	#N/A
Gm43076	-4.270326681	-1.710037967	8.07E-07	1.17E-05	#N/A	#N/A
Gm31305	-4.270296403	-1.710037967	8.05E-07	1.17E-05	#N/A	#N/A
Gm12868	-4.26507122	-2.183883187	1.24E-05	0.000122253	#N/A	#N/A
Gm15868	-4.261240144	-3.077785634	0.005326828	0.021458624	#N/A	#N/A
Zscan26	-4.25865965	5.46939127	3.28E-05	0.00028489	#N/A	#N/A
Gm3235	-4.256125864	-2.140931044	1.07E-05	0.000108404	#N/A	#N/A
Adamts8	-4.254798282	0.909611842	3.06E-05	0.000268571	#N/A	#N/A
Shank2	-4.253969861	3.504162542	2.14E-06	2.73E-05	#N/A	Neuro/Synaptic
Rimkla	-4.253928211	-1.968780653	9.70E-07	1.38E-05	#N/A	#N/A
Tenm4	-4.253188132	1.282916853	1.75E-07	3.08E-06	Muscle	Neuro/Synaptic
Gm44949	-4.253186044	-0.654293978	3.29E-07	5.31E-06	#N/A	#N/A
RP24-259P13.2	-4.253184942	-0.654293978	3.29E-07	5.31E-06	#N/A	#N/A
Gm27027	-4.247387011	-3.079557234	0.004724017	0.019410329	#N/A	#N/A
Sgcg	-4.247344603	0.169628451	6.65E-07	9.90E-06	Muscle	#N/A
Gm53	-4.247315892	-0.337323427	7.03E-07	1.04E-05	#N/A	#N/A
Gm14091	-4.247131498	-2.737948692	0.000762694	0.004130763	#N/A	#N/A
Gm11695	-4.242310985	-3.079519764	0.00529947	0.021386753	#N/A	#N/A
Fndc9	-4.241279271	-1.695135504	1.56E-05	0.000149679	#N/A	#N/A
Zfp384	-4.239527172	4.151647235	7.43E-15	7.95E-13	#N/A	#N/A
Gm26852	-4.238509769	-0.4384045	1.01E-08	2.51E-07	#N/A	#N/A
Gpr179	-4.238506937	-0.970041495	0.000106826	0.000779038	#N/A	Neuro/Synaptic
Vwa8	-4.235190529	4.715461414	9.74E-06	9.97E-05	#N/A	#N/A
Actl9	-4.233375454	-2.709468447	0.000196377	0.001297369	#N/A	#N/A
Adamts6	-4.232791546	2.042880228	3.39E-10	1.23E-08	#N/A	#N/A
Gm11842	-4.232550925	-3.083112279	0.004211303	0.017588137	#N/A	#N/A
Tnik	-4.232277785	4.352881159	5.92E-14	5.34E-12	#N/A	Neuro/Synaptic
Apol6	-4.231520965	2.695836484	1.50E-06	2.01E-05	#N/A	#N/A
Rab11fip3	-4.231293173	4.53761174	6.64E-20	1.76E-17	#N/A	#N/A
Spta1	-4.231236994	-3.081342997	0.003987735	0.0168252	#N/A	Neuro/Synaptic
Rbm46os	-4.230569607	-3.083133169	0.004555018	0.01882715	#N/A	#N/A
Sctr	-4.230542264	-3.083133169	0.004553539	0.018825794	#N/A	#N/A
6330409D20Rik	-4.228403977	-2.738955785	0.000313401	0.001924975	#N/A	#N/A
Elmod1	-4.227953978	-3.084865252	0.005336336	0.021482117	#N/A	#N/A
Kcnq5	-4.227145754	2.161694388	2.45E-11	1.19E-09	#N/A	Neuro/Synaptic
Zp1	-4.225589413	-1.258347902	3.38E-05	0.000292269	#N/A	#N/A
Clec2e	-4.224431658	-2.702419847	0.000249	0.0015824	#N/A	#N/A
Mast1	-4.223613167	0.705430674	5.82E-08	1.17E-06	#N/A	Neuro/Synaptic
Slitrk2	-4.223127704	-1.746317925	4.42E-06	5.06E-05	#N/A	Neuro/Synaptic
A330074K22Rik	-4.220815466	0.765120595	6.11E-06	6.73E-05	#N/A	#N/A
Itih4	-4.220685723	-0.583174976	1.19E-05	0.000117974	#N/A	#N/A
Gm19583	-4.220461332	-3.088393614	0.003794182	0.01612969	#N/A	#N/A
Gm13404	-4.220456147	-3.088393614	0.003795048	0.016131024	#N/A	#N/A
Gm11636	-4.214020732	-1.747568876	5.25E-07	8.05E-06	#N/A	#N/A
Glra4	-4.213423342	-3.091924395	0.003303014	0.014320906	#N/A	Neuro/Synaptic
Gm20403	-4.213401211	-3.091924395	0.003305069	0.014325683	#N/A	#N/A
Pde3a	-4.212859952	4.219933451	1.46E-10	5.88E-09	#N/A	#N/A
1520401A03Rik	-4.211903257	-2.458842996	1.08E-05	0.000109064	#N/A	#N/A
Gm9978	-4.211750978	-3.084903011	0.003560043	0.015276602	#N/A	#N/A
Ddx23	-4.206778889	4.856197931	6.89E-17	1.15E-14	#N/A	#N/A
Fam13c	-4.206657137	3.617053587	9.93E-10	3.19E-08	#N/A	#N/A
Rnf213	-4.205145184	4.864505199	1.54E-05	0.000147924	#N/A	#N/A
Smyd1	-4.203157932	-1.65037129	6.48E-07	9.69E-06	Muscle	#N/A
Mical3	-4.202802921	5.475677663	1.76E-12	1.12E-10	#N/A	#N/A
Gm15792	-4.202727482	-3.08846566	0.003731599	0.015909943	#N/A	#N/A
5330438I03Rik	-4.202702654	-3.08846566	0.003729915	0.015905085	#N/A	#N/A
Sult4a1	-4.199838558	-0.242476122	2.63E-06	3.25E-05	#N/A	#N/A
Adap1	-4.199225656	3.775421427	1.50E-16	2.33E-14	#N/A	#N/A
Gm7347	-4.199167419	-3.095457577	0.003615542	0.015485184	#N/A	#N/A
Slmap	-4.199147556	6.892305973	2.57E-18	5.39E-16	Muscle	Neuro/Synaptic
Scube2	-4.198477969	4.602327964	9.09E-12	5.02E-10	Muscle	#N/A
Gm28380	-4.198011344	-3.097146909	0.003896387	0.016499356	#N/A	#N/A
Gm26694	-4.194810741	-2.014180163	2.62E-06	3.24E-05	#N/A	#N/A
Stx1b	-4.194614622	1.459650259	4.66E-07	7.24E-06	#N/A	Neuro/Synaptic
Phox2b	-4.194567242	-2.415297526	2.81E-05	0.000248883	Muscle	Neuro/Synaptic
Chp2	-4.193194915	2.810410066	1.05E-05	0.00010657	#N/A	#N/A
Zkscan16	-4.19282276	-1.6622165	5.90E-05	0.000468392	#N/A	#N/A
Gfra4	-4.19240621	3.539733567	2.00E-05	0.000185719	#N/A	#N/A
Mapkbp1	-4.18994772	4.191679341	3.68E-15	4.25E-13	#N/A	#N/A
Ttll7	-4.18935926	4.781876926	4.67E-15	5.29E-13	#N/A	#N/A
Oxct2b	-4.189225868	-2.718594541	0.000327609	0.002001832	#N/A	#N/A
Asah2	-4.187080062	3.486778829	5.59E-13	3.86E-11	#N/A	#N/A
Cfap46	-4.187000086	-1.15457793	1.57E-07	2.80E-06	#N/A	#N/A
Mark1	-4.186922596	2.393159476	1.18E-09	3.71E-08	#N/A	Neuro/Synaptic
Gm13919	-4.185528389	-2.670017176	0.000661414	0.003636845	#N/A	#N/A
Nt5dc3	-4.184476572	4.170700041	4.05E-11	1.85E-09	#N/A	#N/A
Kank2	-4.179434299	6.273073196	2.67E-13	1.99E-11	#N/A	#N/A
A930018M24Rik	-4.177713716	-0.990735188	2.29E-06	2.88E-05	#N/A	#N/A
Fam163a	-4.176468667	-3.101099332	0.006700748	0.025996766	#N/A	#N/A
Gm42812	-4.174825779	-3.098820472	0.005022678	0.020447675	#N/A	#N/A
4921513I03Rik	-4.173268779	-2.73539898	0.000581433	0.003262769	#N/A	#N/A
Gm13257	-4.172997143	-2.753347932	0.000454214	0.002647002	#N/A	#N/A
Alg10b	-4.172603236	3.160257405	5.35E-14	4.88E-12	#N/A	Neuro/Synaptic
Gm15419	-4.172167458	-3.101298899	0.005335124	0.021482066	#N/A	#N/A
H2-M5	-4.170012517	-0.06361493	3.61E-09	1.00E-07	#N/A	#N/A
Ankrd61	-4.168953749	-1.08764835	7.20E-08	1.42E-06	#N/A	#N/A
Lrrc10	-4.168825104	-2.453429718	9.03E-05	0.000673807	Muscle	#N/A
Gm43604	-4.168619402	-1.467662253	1.62E-07	2.88E-06	#N/A	#N/A
Lrrc75b	-4.166671408	1.573718263	6.10E-05	0.000481537	#N/A	#N/A
Gm16214	-4.166155087	-2.698832222	0.000231184	0.001489261	#N/A	#N/A
Gm12474	-4.164852339	-1.882060141	2.26E-06	2.86E-05	#N/A	#N/A
Gm16907	-4.1630052	0.973883217	2.01E-09	5.97E-08	#N/A	#N/A
Zfp831	-4.162894045	-0.749859604	2.77E-06	3.41E-05	#N/A	#N/A
Far2	-4.159445135	-0.265574336	3.19E-08	6.91E-07	#N/A	#N/A
Gjc3	-4.159348793	-0.974499307	4.06E-07	6.40E-06	#N/A	Neuro/Synaptic
8030462N17Rik	-4.156082581	2.482222028	4.53E-10	1.60E-08	#N/A	#N/A
4921514A10Rik	-4.152833182	-1.425464087	1.60E-07	2.85E-06	#N/A	#N/A
Ranbp3l	-4.15161318	-1.724340859	0.007063002	0.027135524	#N/A	#N/A
Satl1	-4.147655476	-3.104685687	0.004332617	0.018020083	#N/A	#N/A
Slfn3	-4.147217059	-0.52055763	1.07E-06	1.51E-05	#N/A	#N/A
Gm44689	-4.14615811	-3.106354795	0.005377777	0.021613204	#N/A	#N/A
RP24-339E15.5	-4.146157913	-3.106354795	0.005379356	0.021616575	#N/A	#N/A
Gm28818	-4.143802078	-2.460479942	4.94E-05	0.000403108	#N/A	#N/A
Zfp626	-4.143184478	2.632285513	9.85E-07	1.40E-05	#N/A	#N/A
Cd209c	-4.142663647	0.3557979	1.17E-09	3.69E-08	#N/A	#N/A
Il31ra	-4.142039723	-0.474781749	1.99E-07	3.43E-06	#N/A	#N/A
Ccdc170	-4.140333532	-0.491716133	3.69E-08	7.86E-07	#N/A	#N/A
Slc9a2	-4.13810551	2.694308402	2.87E-06	3.51E-05	#N/A	#N/A
Klhl42	-4.137300774	3.811591414	1.30E-05	0.000127828	#N/A	#N/A
Stag3	-4.135864357	0.017030959	2.96E-08	6.48E-07	#N/A	#N/A
Fbxo39	-4.134906653	-3.109927055	0.00374782	0.015964757	#N/A	#N/A
Gm14262	-4.134905275	-3.109927055	0.003748281	0.015964757	#N/A	#N/A
Pitpnm2	-4.133287241	4.874074303	1.63E-18	3.59E-16	#N/A	#N/A
1700047M11Rik	-4.131833699	-1.013686566	1.01E-05	0.000102795	#N/A	#N/A
Arnt2	-4.129912464	0.097552362	5.17E-06	5.80E-05	#N/A	#N/A
Sp7	-4.12935741	-2.239810855	1.74E-05	0.000164305	#N/A	#N/A
Khnyn	-4.128181613	4.268729174	1.61E-16	2.49E-14	#N/A	#N/A
Gm28286	-4.127890281	0.090773129	2.57E-07	4.29E-06	#N/A	#N/A
Gm10564	-4.127352856	-3.115121626	0.003801591	0.016153067	#N/A	#N/A
Epg5	-4.12673326	3.648560278	4.70E-06	5.34E-05	#N/A	#N/A
RP23-457J22.1	-4.126319218	-3.108274615	0.003415007	0.014736488	#N/A	#N/A
C430049E01Rik	-4.126317737	-3.108274615	0.003414876	0.014736488	#N/A	#N/A
Col5a3	-4.126204862	4.232503949	6.79E-09	1.76E-07	#N/A	#N/A
Arhgap20os	-4.126026696	-3.113501755	0.003242775	0.014109957	#N/A	#N/A
Gm37359	-4.126022019	-3.113501755	0.003243442	0.014109957	#N/A	#N/A
Gm15156	-4.126019968	-3.113501755	0.003243735	0.014109957	#N/A	#N/A
Gm44073	-4.125996529	-3.113501755	0.003247082	0.014120314	#N/A	#N/A
RP23-132J21.3	-4.125983477	-3.113501755	0.00324895	0.014122128	#N/A	#N/A
Gm10451	-4.125066944	0.602915362	3.90E-06	4.52E-05	#N/A	#N/A
Arap3	-4.123676257	2.661590301	6.77E-07	1.00E-05	#N/A	#N/A
Gm12735	-4.121592315	-2.541996934	0.000147844	0.001022036	#N/A	#N/A
Clcn6	-4.120962814	2.901527075	2.17E-07	3.70E-06	#N/A	Neuro/Synaptic
Herc3	-4.120102016	2.714872175	6.06E-14	5.45E-12	#N/A	#N/A
Dock6	-4.119563307	4.688221945	1.48E-15	1.88E-13	#N/A	#N/A
Peli3	-4.1191521	1.61966352	4.85E-13	3.41E-11	#N/A	#N/A
Colgalt2	-4.119095762	-0.128094419	6.58E-06	7.16E-05	#N/A	#N/A
Fan1	-4.117324699	2.114227245	4.38E-11	1.99E-09	#N/A	#N/A
Mroh4	-4.117142594	-3.118681941	0.003722209	0.015878343	#N/A	#N/A
Gja8	-4.116579695	-3.110214461	0.004010999	0.016914769	#N/A	#N/A
Ppp1r26	-4.11645016	2.275290606	9.30E-13	6.17E-11	#N/A	#N/A
Gm13283	-4.116199119	-2.717597493	0.000631087	0.00349488	#N/A	#N/A
BC023719	-4.115578561	-1.889641779	1.56E-06	2.08E-05	#N/A	#N/A
Gm11710	-4.11390455	-3.111866093	0.003312685	0.014350057	#N/A	#N/A
Cd300ld4	-4.113903358	-3.111866093	0.003312559	0.014350057	#N/A	#N/A
Dnajb5	-4.11350544	4.364289319	5.94E-12	3.42E-10	#N/A	#N/A
Spo11	-4.113494228	-1.434252312	1.40E-06	1.90E-05	#N/A	#N/A
Acer2	-4.107833479	7.615815898	2.46E-11	1.19E-09	#N/A	#N/A
Tmem86b	-4.106804325	1.307810435	2.67E-11	1.29E-09	#N/A	#N/A
Gm13097	-4.106410901	-3.103966095	0.018842563	0.061559677	#N/A	#N/A
Fam163b	-4.106337573	-3.121472814	0.016520577	0.055298761	#N/A	#N/A
Gm5431	-4.103024335	-0.609217992	1.31E-05	0.00012861	#N/A	#N/A
Krba1	-4.102086682	4.290163544	3.77E-14	3.52E-12	#N/A	#N/A
Ccm2l	-4.100123482	1.544802978	1.70E-05	0.000160883	Muscle	#N/A
Prob1	-4.098864699	1.290643879	1.04E-06	1.47E-05	#N/A	#N/A
Gm21817	-4.098807608	-3.120269482	0.012878815	0.044924383	#N/A	#N/A
Gm35549	-4.09840431	-2.484310688	3.34E-05	0.000289395	#N/A	#N/A
RP23-438P19.4	-4.098403748	-2.484310688	3.34E-05	0.000289353	#N/A	#N/A
6820408C15Rik	-4.097507732	-1.434148382	4.59E-06	5.23E-05	#N/A	#N/A
Csmd1	-4.095266097	0.172394203	7.93E-06	8.39E-05	#N/A	#N/A
Ccdc141	-4.095157561	2.436797969	4.67E-11	2.10E-09	#N/A	Neuro/Synaptic
Ice1	-4.095046606	4.56886624	1.82E-05	0.000171002	#N/A	#N/A
Gm19719	-4.093735698	-2.193322252	7.40E-05	0.000568903	#N/A	#N/A
Dvl3	-4.093079237	4.016898698	3.54E-14	3.35E-12	#N/A	Neuro/Synaptic
Il4	-4.091771475	-0.514784104	1.22E-05	0.000120414	Muscle	#N/A
Spaca4	-4.090730456	-2.721276865	0.000661369	0.003636845	#N/A	#N/A
Tacr3	-4.089642462	-2.250696224	0.035316819	0.10436208	Muscle	Neuro/Synaptic
Sptbn5	-4.089487098	0.647252132	2.25E-05	0.000205942	#N/A	Neuro/Synaptic
Tns2	-4.088535934	5.560622938	0.000140052	0.000977651	Muscle	#N/A
Gipr	-4.088366526	-2.74478634	0.000809365	0.004336105	#N/A	Neuro/Synaptic
Dyrk4	-4.086913381	-3.122244547	0.013137987	0.045697481	#N/A	#N/A
Stk32a	-4.08579789	-0.661042631	3.68E-06	4.32E-05	#N/A	#N/A
Gm26779	-4.083608906	-1.176749655	8.59E-08	1.65E-06	#N/A	#N/A
Gm609	-4.082301799	-1.240352204	6.95E-05	0.000538806	#N/A	#N/A
Nyx	-4.080322087	-2.453897727	5.38E-05	0.0004333	#N/A	Neuro/Synaptic
Gm37233	-4.079127015	-0.620507704	6.87E-08	1.36E-06	#N/A	#N/A
Klhl23	-4.078853456	5.119376134	5.84E-18	1.15E-15	#N/A	#N/A
Dpysl5	-4.077657307	-0.85275189	0.011378723	0.040435228	#N/A	Neuro/Synaptic
Ubxn10	-4.075365136	-2.103006462	9.69E-06	9.93E-05	#N/A	#N/A
Acpt	-4.074919284	-2.535686814	2.50E-05	0.000225722	#N/A	#N/A
Acp4	-4.07487687	-2.535686814	2.50E-05	0.000225202	#N/A	Neuro/Synaptic
Gm10226	-4.074191663	-0.986509829	4.95E-05	0.000403538	#N/A	#N/A
Raver2	-4.071153405	3.21763489	3.51E-11	1.64E-09	#N/A	#N/A
Pirt	-4.070575932	-2.326444776	2.27E-05	0.000207091	#N/A	Neuro/Synaptic
Abl1	-4.069526806	5.984184401	1.29E-18	2.92E-16	Muscle	Neuro/Synaptic
Cald1	-4.069113012	9.320623553	6.76E-12	3.84E-10	Muscle	Neuro/Synaptic
Epb41	-4.067584102	5.72380415	0.000108636	0.000789282	#N/A	Neuro/Synaptic
Gm43597	-4.065406854	1.178842309	3.48E-08	7.47E-07	#N/A	#N/A
Kcnj10	-4.064652447	0.452317772	1.22E-08	2.95E-07	#N/A	Neuro/Synaptic
Gm43236	-4.063796863	-3.125123063	0.013025455	0.045360071	#N/A	#N/A
Pbx3	-4.062930812	3.09988874	1.43E-13	1.14E-11	#N/A	Neuro/Synaptic
Adgrl3	-4.062376154	1.416495057	4.72E-07	7.32E-06	#N/A	Neuro/Synaptic
Tacr1	-4.060454826	0.309295352	6.65E-09	1.73E-07	Muscle	Neuro/Synaptic
Nlrp4f	-4.059777076	-2.558453448	8.26E-05	0.000623132	#N/A	#N/A
Cldnd2	-4.056388313	-2.803883359	0.000405601	0.002413287	#N/A	#N/A
Stc1	-4.056270431	2.673990346	6.86E-09	1.77E-07	Muscle	#N/A
Gm10220	-4.055341119	-2.768810864	0.000447114	0.002615539	#N/A	#N/A
AI464131	-4.051088011	2.77380075	2.74E-09	7.89E-08	#N/A	#N/A
Gm11211	-4.050801174	-3.121841676	0.01749449	0.058033908	#N/A	#N/A
Jph1	-4.049623243	2.812055366	2.76E-08	6.08E-07	Muscle	#N/A
Prickle2	-4.048703276	4.839910257	1.24E-10	5.06E-09	#N/A	Neuro/Synaptic
Vat1l	-4.048277881	-1.180503793	0.00193057	0.009077343	#N/A	#N/A
Gm26964	-4.046811648	-1.857695662	1.19E-06	1.64E-05	#N/A	#N/A
Ucp3	-4.045625109	-2.029531885	1.14E-05	0.000114394	#N/A	#N/A
Gm26594	-4.043992974	-2.513755411	2.44E-05	0.000220669	#N/A	#N/A
1700071M16Rik	-4.043672506	-0.034526244	1.57E-05	0.000150756	#N/A	#N/A
Gm42574	-4.043161306	-2.567615937	0.000138014	0.000965737	#N/A	#N/A
1700018A23Rik	-4.043146457	-2.567615937	0.000137948	0.000965503	#N/A	#N/A
Plekhs1	-4.041852376	-0.294176565	2.01E-05	0.000186574	#N/A	#N/A
1700121C08Rik	-4.04026651	-3.10559281	0.028283849	0.08683106	#N/A	#N/A
Pnma3	-4.040234564	-3.133459243	0.013024281	0.045360071	#N/A	#N/A
2310044K18Rik	-4.040231521	-3.133459243	0.013025077	0.045360071	#N/A	#N/A
Fam71e2	-4.039676582	-3.13706175	0.010790226	0.038691109	#N/A	#N/A
Clec18a	-4.039668774	-3.13706175	0.010791235	0.038691109	#N/A	#N/A
Gm5819	-4.039633931	-3.13706175	0.010795745	0.038702527	#N/A	#N/A
BC067074	-4.038296643	1.488792015	3.27E-07	5.28E-06	#N/A	#N/A
Gm12258	-4.036130074	2.519592778	3.46E-06	4.10E-05	#N/A	#N/A
B130046B21Rik	-4.033980166	-0.107541622	1.15E-08	2.81E-07	#N/A	#N/A
Gm30173	-4.032159463	-3.136090041	0.01512982	0.051455478	#N/A	#N/A
Kdm1b	-4.031336414	5.513565555	3.05E-12	1.84E-10	#N/A	#N/A
Catsperg1	-4.031285016	0.927897417	3.56E-11	1.65E-09	#N/A	#N/A
Gm26895	-4.030765139	-3.135533935	0.009905366	0.03605025	#N/A	#N/A
Pkd1l1	-4.030763502	-3.135533935	0.009907005	0.036051726	#N/A	Neuro/Synaptic
Gm10419	-4.030423784	0.718578422	1.62E-07	2.88E-06	#N/A	#N/A
SDR42E2	-4.030061966	-3.1303528	0.010537974	0.037950735	#N/A	#N/A
Gm5737	-4.030017398	-3.1303528	0.010532736	0.037941228	#N/A	#N/A
Gm44172	-4.029917768	-3.140666585	0.010579443	0.038064299	#N/A	#N/A
Gm16336	-4.029907393	-3.140666585	0.010580542	0.038064299	#N/A	#N/A
RP24-419M4.4	-4.029900859	-3.140666585	0.010581234	0.038064299	#N/A	#N/A
Ago1	-4.029453836	4.998510448	4.28E-05	0.00035701	#N/A	#N/A
Tuba3a	-4.027163089	-3.144034091	0.018764694	0.061380782	#N/A	#N/A
Klhl3	-4.024911041	0.763256882	1.95E-06	2.52E-05	#N/A	#N/A
Zkscan8	-4.023968323	3.549950012	8.73E-06	9.10E-05	#N/A	#N/A
Slc7a2	-4.022976146	2.773171926	2.01E-07	3.46E-06	#N/A	#N/A
Ptchd1	-4.01927385	0.498273454	4.44E-05	0.000368271	#N/A	#N/A
Gm16617	-4.018672984	-1.756662045	2.86E-05	0.000253254	#N/A	#N/A
Gm13920	-4.018568405	-3.139156505	0.010478067	0.037781568	#N/A	#N/A
Actl10	-4.017984235	-3.142161483	0.012282372	0.043161109	#N/A	#N/A
Nos1	-4.017348423	-1.980726596	1.93E-06	2.49E-05	Muscle	Neuro/Synaptic
Celsr3	-4.016820223	-1.90963188	2.64E-06	3.26E-05	#N/A	Neuro/Synaptic
Kcnj5	-4.014531668	-0.796193882	3.73E-05	0.000317511	Muscle	Neuro/Synaptic
Cpxm2	-4.013312594	4.7799887	3.53E-09	9.85E-08	#N/A	#N/A
Gm5602	-4.012925903	-2.06121744	4.88E-06	5.53E-05	#N/A	#N/A
1700110C19Rik	-4.011343743	-2.098635787	7.69E-06	8.20E-05	#N/A	#N/A
Gm13856	-4.010348459	-2.794978448	0.000455417	0.002652424	#N/A	#N/A
Gm12037	-4.007734608	-2.819644064	0.001514144	0.007369909	#N/A	#N/A
Gm9938	-4.006647818	-0.314715689	3.76E-07	5.96E-06	#N/A	#N/A
Chrna4	-4.006409994	-2.579190651	0.106066186	0.258296113	#N/A	Neuro/Synaptic
Erich3	-4.006374226	-2.550648411	0.000112506	0.000812746	#N/A	#N/A
AC133103.1	-4.006165041	2.642889056	0.000427847	0.002518459	#N/A	#N/A
Pcdha11	-4.005625518	-2.515521148	0.00010662	0.000777723	#N/A	#N/A
Gm11665	-4.004231494	-2.79752561	0.00042766	0.002517867	#N/A	#N/A
Gm16559	-4.004012977	-0.180434728	3.28E-07	5.30E-06	#N/A	#N/A
Skida1	-4.003143982	1.745804721	1.48E-05	0.000143122	#N/A	#N/A
Efr3b	-4.002293136	1.681838797	1.39E-06	1.88E-05	#N/A	#N/A
Heatr9	-4.001954134	-2.528850065	0.000458735	0.002669617	#N/A	#N/A
Shc3	-3.99899731	-3.142781494	0.013566766	0.046942094	#N/A	#N/A
Fbxw16	-3.998994702	-3.142781494	0.013568119	0.046942094	#N/A	#N/A
Carns1	-3.998623121	2.437275086	1.57E-08	3.68E-07	#N/A	#N/A
Nsg2	-3.997727707	1.310243639	4.07E-10	1.45E-08	#N/A	Neuro/Synaptic
Dixdc1	-3.996555156	2.791813409	2.33E-11	1.14E-09	#N/A	Neuro/Synaptic
Zfyve26	-3.996172057	4.160713576	7.91E-14	6.90E-12	#N/A	#N/A
Hcn3	-3.994917514	-1.346708464	3.70E-07	5.89E-06	#N/A	Neuro/Synaptic
Myo1a	-3.994199228	-2.051587126	1.24E-05	0.000122253	#N/A	Neuro/Synaptic
Pcdha3	-3.98978491	-3.145750881	0.013736677	0.047409868	#N/A	#N/A
AF529169	-3.989778235	-3.145750881	0.013737404	0.047409868	#N/A	#N/A
C3	-3.988574724	8.185180582	8.21E-08	1.59E-06	Muscle	Neuro/Synaptic
Gm37876	-3.988561986	-2.559060028	8.47E-05	0.000636275	#N/A	#N/A
Gm15494	-3.986550587	-2.385660183	5.49E-05	0.000440663	#N/A	#N/A
Cacna1e	-3.98528321	0.534908606	0.000151243	0.001042698	#N/A	Neuro/Synaptic
Tldc1	-3.984501448	2.66168615	8.03E-05	0.000607953	#N/A	#N/A
Tubgcp6	-3.984281342	3.330573883	1.55E-14	1.60E-12	#N/A	#N/A
Trim36	-3.984130733	3.236159757	2.77E-06	3.41E-05	#N/A	#N/A
Kif18b	-3.98246065	-1.252471729	3.06E-05	0.000268564	#N/A	#N/A
Spag17	-3.980547709	-1.270123445	0.001109968	0.005668987	#N/A	#N/A
Cep104	-3.979598252	3.847271994	1.41E-05	0.00013693	#N/A	#N/A
Vwa7	-3.979536133	2.513305031	3.57E-06	4.22E-05	#N/A	#N/A
Slc12a5	-3.978701309	-0.053815976	2.81E-09	8.08E-08	#N/A	Neuro/Synaptic
Cyp27b1	-3.977993174	-1.942453916	0.00029305	0.001818427	#N/A	#N/A
Zgrf1	-3.977591017	1.082460626	7.18E-08	1.41E-06	#N/A	#N/A
Sema5b	-3.976628526	-0.617152637	3.93E-05	0.000332244	#N/A	Neuro/Synaptic
Gm15704	-3.976149051	-0.93824106	1.74E-06	2.28E-05	#N/A	#N/A
Supt6	-3.975322964	5.753486458	0.000149884	0.001034424	Muscle	#N/A
Tbx4	-3.975263803	4.086679195	2.62E-07	4.35E-06	#N/A	#N/A
Pcp4l1	-3.975242017	6.00750547	5.13E-10	1.79E-08	#N/A	#N/A
Gm16299	-3.97216607	-1.710651683	9.30E-05	0.000691773	#N/A	#N/A
Gm17275	-3.967782718	1.001905269	1.53E-06	2.04E-05	#N/A	#N/A
Thsd7b	-3.967229096	-1.777532185	0.114262287	0.274646902	#N/A	#N/A
Nlgn2	-3.966021307	4.532240871	4.35E-13	3.11E-11	#N/A	Neuro/Synaptic
Npy2r	-3.965139866	-1.429567469	0.000137635	0.000964004	Muscle	Neuro/Synaptic
Gm26873	-3.965085562	0.207181748	3.27E-07	5.28E-06	#N/A	#N/A
Anks6	-3.962921578	1.556458272	4.59E-08	9.48E-07	#N/A	#N/A
Slc7a15	-3.961082426	-3.126911093	0.027636041	0.085128563	#N/A	#N/A
Slc24a2	-3.959885409	-2.54489837	6.04E-05	0.000478362	#N/A	Neuro/Synaptic
Fam189a1	-3.959370795	-2.505093288	0.00014416	0.001000594	#N/A	#N/A
Ndst3	-3.95809837	-1.304081964	1.26E-05	0.000124267	#N/A	#N/A
Thbs4	-3.956968742	-1.341146541	0.001484039	0.007239059	Muscle	Neuro/Synaptic
Med12	-3.956339784	5.199247438	5.37E-13	3.74E-11	#N/A	#N/A
Erv3	-3.956220076	-2.044880661	0.002823799	0.012540963	#N/A	#N/A
Gpr165	-3.954847478	-1.998596026	0.011502934	0.040797221	#N/A	#N/A
4930511E03Rik	-3.95481667	-3.162557661	0.028429233	0.087213234	#N/A	#N/A
RP24-67N3.4	-3.95480474	-3.162557661	0.028420645	0.087196542	#N/A	#N/A
Gm10822	-3.953577947	-2.415789547	0.00059963	0.003351365	#N/A	#N/A
Lrrn4	-3.951083567	2.401148641	4.57E-06	5.21E-05	#N/A	Neuro/Synaptic
Il22ra1	-3.948404222	-0.927876448	0.000479667	0.002769915	#N/A	#N/A
Dnal1	-3.947982244	3.186453331	8.71E-06	9.08E-05	#N/A	#N/A
Gpr137c	-3.945950204	-1.016483021	3.74E-06	4.38E-05	#N/A	#N/A
Cd22	-3.943597322	1.548817862	5.00E-06	5.65E-05	#N/A	Neuro/Synaptic
4933427I22Rik	-3.943060151	-3.15947089	0.010542141	0.037956385	#N/A	#N/A
Ptger1	-3.942454353	3.41229747	3.56E-10	1.29E-08	#N/A	#N/A
Itga5	-3.941889094	6.298424748	1.68E-11	8.57E-10	#N/A	#N/A
Zim1	-3.941476661	1.626260683	5.82E-07	8.81E-06	#N/A	#N/A
Tenm3	-3.941274552	4.364493323	6.04E-05	0.000478735	#N/A	Neuro/Synaptic
Trpv2	-3.939004416	4.198780968	1.93E-12	1.21E-10	#N/A	Neuro/Synaptic
Gm11513	-3.936970501	-3.155140079	0.013598965	0.04702784	#N/A	#N/A
Tom1l2	-3.935897115	5.685717904	3.65E-15	4.24E-13	#N/A	#N/A
RP23-251M14.5	-3.932541927	-3.163121784	0.010383245	0.037489392	#N/A	#N/A
Gm44020	-3.932534076	-3.163121784	0.010384205	0.037489392	#N/A	#N/A
Klhdc7a	-3.932445725	5.425103876	5.92E-09	1.56E-07	#N/A	#N/A
Duox2	-3.932131247	-0.283970096	3.24E-08	7.01E-07	#N/A	#N/A
Cd163	-3.931406964	4.258208713	7.84E-06	8.33E-05	#N/A	#N/A
Gm44686	-3.930473228	-1.652120414	5.77E-07	8.74E-06	#N/A	#N/A
RP23-32A8.5	-3.930467179	-1.652120414	5.76E-07	8.74E-06	#N/A	#N/A
Gm16596	-3.929732329	-0.547444906	1.19E-08	2.89E-07	#N/A	#N/A
Gm26546	-3.928848745	-3.164516826	0.011841611	0.041835871	#N/A	#N/A
Nxpe5	-3.927277974	0.179047398	2.00E-07	3.45E-06	#N/A	#N/A
Gm26944	-3.924209763	-0.696445705	6.18E-07	9.27E-06	#N/A	#N/A
Kcnj2	-3.92372588	0.194902596	1.49E-06	2.00E-05	Muscle	Neuro/Synaptic
C130074G19Rik	-3.923561835	3.895214539	3.03E-08	6.60E-07	#N/A	#N/A
Cubn	-3.92283283	-0.782123439	0.017685796	0.058560837	#N/A	#N/A
Cfap44	-3.920309857	-2.276758417	5.96E-05	0.000472587	#N/A	#N/A
Gdap1	-3.918631368	-1.673081861	0.006457994	0.025239308	#N/A	#N/A
Gm26848	-3.915745178	-2.614379906	0.00016881	0.001144495	#N/A	#N/A
Six5	-3.915466322	4.164118722	3.14E-10	1.15E-08	Muscle	#N/A
Tmem178b	-3.915447724	0.348863237	1.97E-06	2.53E-05	#N/A	#N/A
Fam150a	-3.915321034	-3.161712016	0.010558775	0.037997544	#N/A	#N/A
Alkal1	-3.915320802	-3.161712016	0.010558257	0.037997544	#N/A	Neuro/Synaptic
Gm15883	-3.914632905	-0.392543233	6.76E-08	1.34E-06	#N/A	#N/A
Col6a4	-3.914138749	-0.458995411	0.004485446	0.018586923	#N/A	#N/A
Aanat	-3.913389292	-2.387652457	2.82E-05	0.000250211	#N/A	#N/A
Tmem8b	-3.912676993	3.403761613	1.23E-12	8.04E-11	#N/A	#N/A
Lcn5	-3.912230626	-3.156598855	0.010676344	0.038359207	#N/A	#N/A
Oas1h	-3.912223849	-3.156598855	0.010675701	0.038359207	#N/A	#N/A
Gm5814	-3.912184054	-3.156598855	0.010671924	0.038352762	#N/A	#N/A
4931422A03Rik	-3.911864175	-1.612140312	4.20E-06	4.84E-05	#N/A	#N/A
Gm2115	-3.911119105	0.40219151	1.86E-06	2.41E-05	#N/A	#N/A
Tspyl5	-3.910976392	0.97350204	4.20E-06	4.84E-05	#N/A	#N/A
Adgrf2	-3.909856141	-2.558196601	0.000178803	0.001200818	#N/A	#N/A
Myrip	-3.908836558	1.568473387	1.95E-08	4.48E-07	#N/A	Neuro/Synaptic
2810407A14Rik	-3.907547771	-2.80839591	0.001144909	0.00583113	#N/A	#N/A
Gm10271	-3.904252808	-3.166774998	0.012611501	0.044160662	#N/A	#N/A
Mansc4	-3.90279213	-0.022208658	1.40E-07	2.53E-06	#N/A	#N/A
Helz2	-3.902112956	4.178827511	3.62E-05	0.000310363	#N/A	#N/A
Gm28062	-3.900890333	-2.50586952	0.000286658	0.001785209	#N/A	#N/A
Mgat4e	-3.89999731	-2.799910296	0.001875903	0.008851981	#N/A	#N/A
A930002H24Rik	-3.898814769	-2.193570169	8.64E-06	9.02E-05	#N/A	#N/A
Smad9	-3.898072749	3.294900296	3.11E-09	8.83E-08	#N/A	#N/A
Tpm1	-3.896494459	10.21077624	1.64E-15	2.06E-13	Muscle	#N/A
Sort1	-3.89636479	5.987634633	6.31E-16	8.74E-14	Muscle	Neuro/Synaptic
P2rx6	-3.89635491	1.534717812	9.07E-07	1.30E-05	Muscle	Neuro/Synaptic
Spaca6	-3.895782182	4.289504288	4.41E-05	0.000366091	#N/A	#N/A
Gfra3	-3.895579198	1.605229778	0.000170842	0.001155857	Muscle	Neuro/Synaptic
Jph3	-3.895298131	-2.863001777	0.000178374	0.00119821	Muscle	Neuro/Synaptic
Cap1	-3.894694918	6.53517913	1.96E-12	1.23E-10	#N/A	#N/A
A530020G20Rik	-3.894426544	3.445927785	3.11E-05	0.000272134	#N/A	#N/A
Scpep1os	-3.893248643	-2.188748985	1.93E-05	0.000180556	#N/A	#N/A
Pygm	-3.891253754	4.475368442	1.75E-11	8.87E-10	Muscle	#N/A
Fam151b	-3.889263194	0.690913983	1.15E-09	3.65E-08	#N/A	#N/A
Bvht	-3.887258959	5.040088415	0.000116634	0.000838475	Muscle	#N/A
Stra6	-3.886826808	-1.104440966	8.04E-05	0.000608651	Muscle	#N/A
Ppp1r1a	-3.885651422	1.657404271	5.17E-08	1.05E-06	Muscle	Neuro/Synaptic
Gm21284	-3.884790696	-0.766333705	2.21E-07	3.76E-06	#N/A	#N/A
RP23-361O12.3	-3.884778221	-0.766333705	2.21E-07	3.76E-06	#N/A	#N/A
Xkr7	-3.884644786	-3.165897336	0.016157722	0.054275233	#N/A	#N/A
Ppp6r2	-3.884492511	3.330202037	1.25E-11	6.59E-10	#N/A	#N/A
Gpam	-3.884407963	5.525897085	4.57E-05	0.00037734	#N/A	#N/A
Arel1	-3.88324006	4.030756048	3.23E-05	0.000280264	#N/A	#N/A
Gm8108	-3.882597205	-2.637980859	0.000192808	0.001278998	#N/A	#N/A
2810459M11Rik	-3.882565415	-0.900277089	0.000889642	0.004710894	#N/A	#N/A
Cyp26b1	-3.881947	3.876794329	1.53E-08	3.61E-07	Muscle	#N/A
Ciita	-3.881434235	2.285470533	2.69E-08	5.93E-07	#N/A	#N/A
Fbxl16	-3.880055756	1.536797999	1.14E-06	1.59E-05	#N/A	#N/A
Mrc1	-3.879766619	5.157091653	5.37E-09	1.44E-07	#N/A	#N/A
St6galnac5	-3.877951754	-1.830545349	0.008365005	0.031294053	#N/A	#N/A
Gata5os	-3.877254085	-0.217831121	4.12E-05	0.000346007	#N/A	#N/A
Gm26777	-3.876967298	0.906720312	4.21E-06	4.85E-05	#N/A	#N/A
Brat1	-3.876419124	3.044331417	2.06E-05	0.000189946	#N/A	#N/A
Plau	-3.875696229	4.89554687	7.60E-11	3.24E-09	Muscle	Neuro/Synaptic
Ict1os	-3.874827849	-1.01338052	6.46E-06	7.06E-05	#N/A	#N/A
Zbtb18	-3.874585905	4.456125184	7.28E-05	0.000560957	Muscle	Neuro/Synaptic
Gm14412	-3.874274009	-1.148691347	4.37E-08	9.10E-07	#N/A	#N/A
Diras1	-3.874201071	-2.786390619	0.00461204	0.019019781	#N/A	#N/A
Gm37469	-3.873654963	-2.842827089	0.001000786	0.005205087	#N/A	#N/A
P2rx5	-3.873086355	0.094134011	2.26E-05	0.000206985	Muscle	Neuro/Synaptic
Gm42797	-3.87144634	-2.82270863	0.001003385	0.005216742	#N/A	#N/A
4930432B10Rik	-3.869068443	-2.202965881	5.56E-05	0.00044585	#N/A	#N/A
Dsg4	-3.86860944	-2.871931294	0.003885273	0.016459451	#N/A	#N/A
Rnft2	-3.868095911	0.827995268	5.99E-10	2.05E-08	#N/A	#N/A
Adgrb2	-3.868077439	1.335403721	2.59E-05	0.000232255	#N/A	#N/A
Tmem63c	-3.8654333	-2.635422765	0.148844567	0.333104427	#N/A	Neuro/Synaptic
Deptor	-3.864592786	5.859076232	6.22E-12	3.54E-10	#N/A	#N/A
Igfn1	-3.863530487	-3.169513227	0.016736962	0.055880413	Muscle	#N/A
Myl4	-3.862071868	3.452074049	1.51E-08	3.57E-07	Muscle	#N/A
Ooep	-3.861527223	2.191317827	8.04E-12	4.49E-10	#N/A	#N/A
Gbp10	-3.860480391	-1.958630869	0.00990926	0.036055441	#N/A	#N/A
Fendrr	-3.860450657	5.567698841	0.000812072	0.004349016	#N/A	#N/A
Dennd4b	-3.857856638	3.512186669	9.03E-14	7.65E-12	#N/A	#N/A
Abcg5	-3.857818057	-0.88286438	7.70E-05	0.000587122	Muscle	#N/A
Adcy6	-3.85718798	5.330266738	2.00E-18	4.27E-16	#N/A	Neuro/Synaptic
Nat8	-3.856591677	-2.358325923	5.30E-05	0.000427864	#N/A	#N/A
Btbd18	-3.855332972	-2.867963049	0.002421097	0.01101369	#N/A	#N/A
Jade2	-3.854094135	4.153658968	4.89E-05	0.000399713	#N/A	Neuro/Synaptic
Rasgrf1	-3.852761022	1.006021215	2.96E-08	6.47E-07	#N/A	Neuro/Synaptic
Acsl6	-3.851230296	0.283333717	5.75E-06	6.37E-05	#N/A	Neuro/Synaptic
Gm14705	-3.851122214	-2.851572943	0.001162419	0.005905896	#N/A	#N/A
Coro6	-3.849448134	2.82138203	1.27E-05	0.000125322	#N/A	#N/A
Lctl	-3.848024563	-2.879006316	0.000508258	0.00290971	#N/A	#N/A
A630095N17Rik	-3.846456816	-2.878205261	0.000410102	0.002432633	#N/A	#N/A
Slc27a6	-3.845693704	-1.935308487	0.000508543	0.002910592	#N/A	#N/A
Gm16572	-3.842602522	-3.178675219	0.012888781	0.044953779	#N/A	#N/A
Clec12b	-3.841588522	-2.840577334	0.001650993	0.007943363	#N/A	#N/A
Gm15265	-3.841411353	0.205770978	4.51E-07	7.05E-06	#N/A	#N/A
Cobl	-3.840563637	3.882234117	1.05E-09	3.35E-08	#N/A	Neuro/Synaptic
Gm26843	-3.839021634	-2.638333364	0.000104752	0.000765636	#N/A	#N/A
4930488L21Rik	-3.839006758	-2.638333364	0.000104689	0.000765554	#N/A	#N/A
Plekhh2	-3.83880574	3.470327661	3.13E-10	1.15E-08	#N/A	#N/A
Gm12963	-3.836969933	0.513476546	2.65E-05	0.000236818	#N/A	#N/A
Pfkp	-3.836452907	6.283479919	6.32E-14	5.65E-12	#N/A	#N/A
Il6st	-3.836190412	7.623026535	4.73E-15	5.32E-13	Muscle	Neuro/Synaptic
Ckb	-3.834262286	8.32273342	1.21E-11	6.42E-10	#N/A	Neuro/Synaptic
Dact3	-3.832073878	4.397507924	9.55E-09	2.38E-07	#N/A	#N/A
Slc22a29	-3.832030835	-3.174608417	0.01291894	0.045037458	#N/A	#N/A
Ern1	-3.832011335	4.079756341	1.72E-14	1.74E-12	Muscle	#N/A
Gm26673	-3.831761039	-3.18735735	0.011386685	0.040446973	#N/A	#N/A
Gm13943	-3.831582294	-3.177334301	0.011251522	0.040056296	#N/A	#N/A
Dmrta2os	-3.831568764	-3.177334301	0.011249055	0.040052393	#N/A	#N/A
Chrdl1	-3.830503605	4.403673755	8.60E-10	2.81E-08	#N/A	Neuro/Synaptic
Tnfrsf11a	-3.829608462	3.443801598	3.28E-13	2.40E-11	#N/A	#N/A
Gpr22	-3.829469756	-2.885263146	0.00366033	0.015651769	#N/A	Neuro/Synaptic
Mroh2a	-3.828708482	1.022888503	3.68E-07	5.86E-06	#N/A	#N/A
Mtx3	-3.827277299	3.636616097	1.13E-13	9.30E-12	#N/A	#N/A
Ddc	-3.826172391	0.478622931	0.00028325	0.001767004	#N/A	Neuro/Synaptic
Gm26856	-3.82594344	-2.82358206	0.001113124	0.005681132	#N/A	#N/A
Gm14257	-3.825256082	-2.880676784	0.002704494	0.012093847	#N/A	#N/A
Gm29157	-3.825052767	-2.585635613	0.000553449	0.003124341	#N/A	#N/A
Btnl4	-3.825052365	-3.186070031	0.010215513	0.03700843	#N/A	#N/A
Gm831	-3.824998895	-3.186070031	0.010224023	0.037025486	#N/A	#N/A
Gm26798	-3.824528279	-1.285408801	3.23E-05	0.000280407	#N/A	#N/A
Neurl4	-3.822732688	4.670906608	1.34E-12	8.67E-11	#N/A	#N/A
Rbpms2	-3.822405332	5.013551013	8.00E-08	1.55E-06	Muscle	#N/A
Cntnap4	-3.82046347	-2.862045651	0.002688791	0.012039295	#N/A	Neuro/Synaptic
1700009J07Rik	-3.820463335	-2.862045651	0.002687268	0.012035237	#N/A	#N/A
Postn	-3.818982046	6.77261641	9.69E-07	1.38E-05	Muscle	Neuro/Synaptic
Rims3	-3.818712442	-1.417951851	2.41E-07	4.06E-06	#N/A	Neuro/Synaptic
Abca4	-3.818131953	-0.128302619	0.000217976	0.001417935	#N/A	Neuro/Synaptic
1700047G03Rik	-3.817079931	-3.187193717	0.020906043	0.067181734	#N/A	#N/A
Natd1	-3.817059252	4.035751526	8.91E-05	0.000665686	#N/A	#N/A
Gramd1b	-3.815297593	2.837145067	4.45E-08	9.23E-07	#N/A	#N/A
Kalrn	-3.812545163	2.867329973	1.61E-12	1.02E-10	Muscle	Neuro/Synaptic
Gm4473	-3.812295758	-1.19457813	2.87E-06	3.51E-05	#N/A	#N/A
Tcap	-3.812278841	0.246607989	3.38E-06	4.02E-05	Muscle	#N/A
Rgs7bp	-3.811607889	3.897797129	4.86E-09	1.32E-07	#N/A	Neuro/Synaptic
Etnppl	-3.811583043	-3.181050199	0.009992378	0.036299095	#N/A	#N/A
Ric1	-3.810260708	3.524529548	2.98E-05	0.000262246	#N/A	#N/A
Nkain1	-3.80967728	-0.527191642	0.000371177	0.002231646	#N/A	#N/A
Nrp2	-3.80823433	6.994589588	6.50E-07	9.71E-06	#N/A	Neuro/Synaptic
Nacc2	-3.807820678	5.854978038	9.72E-17	1.60E-14	#N/A	#N/A
Edrf1	-3.807728686	3.309116294	2.26E-05	0.000206985	#N/A	#N/A
Pnck	-3.806560274	4.814053075	1.59E-09	4.86E-08	#N/A	#N/A
2010009K17Rik	-3.80630658	-1.482747685	1.20E-05	0.000118674	#N/A	#N/A
Ltbp1	-3.805422017	5.204780228	1.20E-09	3.76E-08	#N/A	Neuro/Synaptic
Hoxd10	-3.804557292	2.012335308	6.64E-08	1.32E-06	Muscle	Neuro/Synaptic
Gm8739	-3.803750423	-3.179714478	0.01139172	0.040446973	#N/A	#N/A
RP24-124B23.13	-3.803737925	-3.179714478	0.011390714	0.040446973	#N/A	#N/A
Gm38804	-3.803727764	-3.179714478	0.011389897	0.040446973	#N/A	#N/A
Gm12000	-3.803171867	-3.191038496	0.012783748	0.0446572	#N/A	#N/A
Fbxw13	-3.803155622	-3.191038496	0.012785405	0.0446572	#N/A	#N/A
5031434C07Rik	-3.803128612	-3.191038496	0.012788161	0.044661488	#N/A	#N/A
Foxr2	-3.80254864	-3.184768582	0.010748455	0.038571896	#N/A	#N/A
Gm13553	-3.802545656	-3.184768582	0.010747575	0.038571896	#N/A	#N/A
Gm10603	-3.801991768	-0.655917611	1.85E-06	2.40E-05	#N/A	#N/A
Gsdma	-3.800417248	-0.502570714	1.49E-06	2.00E-05	#N/A	#N/A
Elmsan1	-3.799999899	4.615898973	9.63E-05	0.000713298	#N/A	#N/A
Gm37787	-3.79913591	-3.189770953	0.012542199	0.04396542	#N/A	#N/A
A630072L19Rik	-3.799127945	-3.189770953	0.012543867	0.043965992	#N/A	#N/A
Pik3ap1	-3.798717578	1.60368636	0.000189624	0.001262175	#N/A	#N/A
Abca2	-3.79490688	4.644503766	2.48E-12	1.52E-10	#N/A	Neuro/Synaptic
Gm7873	-3.794059979	-3.188489426	0.014683349	0.050153086	#N/A	#N/A
Ccdc188	-3.79405989	-3.188489426	0.01468321	0.050153086	#N/A	#N/A
Marf1	-3.792588324	4.990324079	0.000181511	0.001216767	#N/A	#N/A
4921539H07Rik	-3.792476291	-3.188630733	0.01546837	0.052393388	#N/A	#N/A
Slco1c1	-3.791533393	-2.869996747	0.003444799	0.01484093	#N/A	#N/A
Oprd1	-3.789553103	0.466028107	2.48E-08	5.53E-07	#N/A	Neuro/Synaptic
Ces1e	-3.789066037	-2.890615029	0.002216601	0.010215457	#N/A	#N/A
Fads6	-3.787895867	1.255963362	3.71E-06	4.35E-05	#N/A	#N/A
Gm16019	-3.787025863	-2.892959905	0.002487862	0.011261295	#N/A	#N/A
Gm37584	-3.78565773	-0.650058554	3.71E-08	7.88E-07	#N/A	#N/A
Prss50	-3.78560423	-2.297045699	3.34E-05	0.000289685	#N/A	#N/A
Cds2	-3.785056159	6.185352816	7.66E-17	1.27E-14	#N/A	#N/A
Cfap54	-3.784195799	-2.612747445	0.000158663	0.001083996	#N/A	#N/A
Gm12472	-3.783572143	-2.8508857	0.002760929	0.012306649	#N/A	#N/A
Ttll4	-3.781952033	3.747740845	1.40E-08	3.34E-07	#N/A	#N/A
Myo7a	-3.781918684	4.695540586	1.92E-05	0.000179697	#N/A	Neuro/Synaptic
Mapk8ip2	-3.78076381	-2.268373655	1.41E-05	0.00013693	#N/A	Neuro/Synaptic
Dmd	-3.780246983	5.067205057	1.25E-15	1.61E-13	Muscle	Neuro/Synaptic
Fgf2	-3.778989698	3.001587756	8.04E-07	1.17E-05	Muscle	#N/A
Trpm6	-3.778982782	-1.056510107	0.000755757	0.004098515	#N/A	Neuro/Synaptic
mt-Nd5	-3.778580613	9.637968227	0.020525855	0.066141885	#N/A	Neuro/Synaptic
Rps6kl1	-3.77810508	-1.87611764	7.60E-06	8.13E-05	#N/A	#N/A
Gm13547	-3.777873642	-2.321897562	3.68E-05	0.000314014	#N/A	#N/A
Abcg8	-3.777776355	-2.012898036	0.000220482	0.001431049	Muscle	#N/A
Tmed8	-3.777693567	3.459556913	2.45E-14	2.37E-12	#N/A	#N/A
Rgs5	-3.776033285	6.767483601	1.20E-13	9.83E-12	Muscle	#N/A
Hspg2	-3.775445015	7.819283334	1.46E-08	3.47E-07	Muscle	#N/A
Gbp6-1	-3.774825332	1.107930088	2.11E-05	0.0001943	#N/A	#N/A
Gm12681	-3.774504432	-2.00044735	4.27E-05	0.000356408	#N/A	#N/A
Col20a1	-3.774417319	2.429675394	3.16E-11	1.49E-09	#N/A	#N/A
Kcna6	-3.774154389	1.429696783	4.68E-07	7.27E-06	#N/A	Neuro/Synaptic
Adamts7	-3.774001227	1.828993128	1.25E-08	3.02E-07	#N/A	#N/A
Gimap8	-3.773336434	2.071177287	7.61E-08	1.49E-06	#N/A	#N/A
Mmp9	-3.772891812	3.824180335	7.38E-07	1.08E-05	Muscle	Neuro/Synaptic
Gm29123	-3.772833222	-2.898473352	0.002602308	0.011704978	#N/A	#N/A
Aqp6	-3.771043316	-3.192292251	0.016015362	0.053888664	#N/A	#N/A
Mthfr	-3.767987273	4.263156197	4.39E-11	1.99E-09	#N/A	#N/A
Slc8a3	-3.76782354	0.087009534	8.99E-05	0.000671121	Muscle	Neuro/Synaptic
Usp54	-3.767490292	3.886817399	3.74E-14	3.50E-12	#N/A	#N/A
Strip2	-3.766005448	0.267475709	1.31E-07	2.39E-06	Muscle	#N/A
Rasgef1c	-3.76598126	-0.301673048	2.64E-05	0.000236277	#N/A	#N/A
Pak3	-3.765836558	1.397198263	1.57E-05	0.000150985	Muscle	Neuro/Synaptic
Mapt	-3.765776506	1.357504583	1.23E-06	1.69E-05	#N/A	Neuro/Synaptic
Ceacam19	-3.764576994	-0.005655023	1.68E-05	0.000159805	#N/A	#N/A
Gm16120	-3.764195539	-2.61645929	0.00045591	0.002654233	#N/A	#N/A
Tnfsf10	-3.762456395	2.274441893	8.81E-09	2.21E-07	#N/A	#N/A
BC106179	-3.760128208	-1.343187547	2.34E-05	0.000212951	#N/A	#N/A
Megf8	-3.759462994	5.423891956	7.14E-16	9.65E-14	#N/A	Neuro/Synaptic
Gpr37l1	-3.759067331	0.948991687	0.000262868	0.001658333	#N/A	Neuro/Synaptic
Cacna1g	-3.758801142	0.721475463	2.78E-06	3.41E-05	Muscle	Neuro/Synaptic
Zfp385b	-3.758435968	0.219603197	9.12E-08	1.74E-06	#N/A	#N/A
Apba1	-3.756874383	2.271935809	9.86E-10	3.18E-08	#N/A	Neuro/Synaptic
Mfrp	-3.754704397	-2.903954261	0.003050099	0.013381228	#N/A	Neuro/Synaptic
C130021I20Rik	-3.754549462	0.347157874	8.59E-07	1.24E-05	#N/A	#N/A
Atp8b2	-3.753836953	4.33272138	1.58E-06	2.10E-05	#N/A	#N/A
Gm2093	-3.752736433	-2.685448876	0.000237855	0.001523839	#N/A	#N/A
Frmd7	-3.752316361	-1.583135746	0.057914263	0.15610881	#N/A	Neuro/Synaptic
Nptx1	-3.750473096	1.060342173	4.05E-05	0.0003407	#N/A	Neuro/Synaptic
Kat6a	-3.749751998	4.847043641	0.000155629	0.001067517	#N/A	#N/A
Bhlha15	-3.749204632	0.587860584	1.80E-09	5.41E-08	Muscle	#N/A
2410017I17Rik	-3.748870752	-2.913888414	0.004849197	0.019854181	#N/A	#N/A
Agrn	-3.747414641	6.257180804	3.09E-15	3.68E-13	Muscle	Neuro/Synaptic
Gm3629	-3.746996638	-2.680929939	0.000210326	0.001375558	#N/A	#N/A
Arhgap36	-3.746410404	-1.720322075	8.02E-05	0.000607789	#N/A	#N/A
Ehbp1l1	-3.74610179	6.283599044	1.58E-14	1.62E-12	#N/A	#N/A
Hoxd11	-3.7442209	2.18253623	1.91E-05	0.000178908	#N/A	#N/A
Map3k20	-3.743850075	5.476352138	0.001109673	0.005668987	#N/A	#N/A
Zak	-3.743849862	5.476352138	0.001109574	0.005668987	#N/A	#N/A
Shank1	-3.743673047	1.953425936	6.39E-07	9.57E-06	#N/A	Neuro/Synaptic
Nphp4	-3.742638866	0.339325779	6.83E-09	1.77E-07	#N/A	Neuro/Synaptic
Susd6	-3.742341614	5.162446915	0.000214363	0.001397794	#N/A	#N/A
Gm28085	-3.742320721	-2.839734516	0.00417366	0.017471964	#N/A	#N/A
Ksr1	-3.7421452	3.964233353	5.34E-07	8.17E-06	#N/A	#N/A
Gm28914	-3.740196123	-2.697421347	0.000548165	0.003099304	#N/A	#N/A
Vip	-3.739144345	-1.883289576	0.1548831	0.343612847	Muscle	Neuro/Synaptic
Dgkd	-3.739029724	4.318618718	1.07E-13	8.94E-12	#N/A	#N/A
Mroh1	-3.738664813	4.793520993	0.000150239	0.00103663	#N/A	#N/A
Sun2	-3.738547142	6.161919531	5.47E-16	7.65E-14	#N/A	#N/A
Rassf3	-3.734969933	6.397864853	3.49E-15	4.13E-13	#N/A	#N/A
Dcdc2a	-3.734962747	-1.109855305	2.54E-07	4.24E-06	#N/A	Neuro/Synaptic
Ccp110	-3.73485784	2.723732121	2.28E-05	0.000208542	#N/A	#N/A
Mas1	-3.734474271	-0.884755147	0.017910284	0.059116897	#N/A	#N/A
Gm7694	-3.733467963	2.919833821	4.32E-11	1.96E-09	#N/A	#N/A
Rsph4a	-3.731804097	1.596193537	1.08E-07	2.03E-06	#N/A	#N/A
Gm15677	-3.731350244	-2.327965757	3.19E-05	0.000278322	#N/A	#N/A
Cyp26c1	-3.730835362	-2.831986141	0.005868167	0.023282988	Muscle	#N/A
Gm27206	-3.730269279	-2.250398272	7.54E-05	0.000577843	#N/A	#N/A
4731419I09Rik	-3.729979593	-1.712697496	8.43E-06	8.83E-05	#N/A	#N/A
Gm14540	-3.729309699	-3.202041878	0.03843946	0.111229237	#N/A	#N/A
Mapk8ip3	-3.728681892	5.406234532	1.72E-14	1.74E-12	#N/A	Neuro/Synaptic
Gm15726	-3.727557697	-1.069503124	3.39E-06	4.04E-05	#N/A	#N/A
Wdr90	-3.726401852	2.615256466	3.26E-11	1.53E-09	#N/A	#N/A
Gm15587	-3.726286081	-2.30436741	1.55E-05	0.00014907	#N/A	#N/A
Olfr1318	-3.725056153	-3.206979286	0.037219014	0.108425038	#N/A	#N/A
Gm15942	-3.725033887	-3.206979286	0.037224106	0.108425038	#N/A	#N/A
Vmn1r90	-3.724152062	-2.052744817	2.36E-05	0.000214766	#N/A	#N/A
Rab9b	-3.724083075	-3.210706529	0.034843614	0.10328241	#N/A	#N/A
Gm28372	-3.724077145	-3.210706529	0.034844525	0.10328241	#N/A	#N/A
Smim9	-3.72406101	-3.210706529	0.034847004	0.10328241	#N/A	#N/A
1700010B08Rik	-3.724053361	-3.210706529	0.03484818	0.10328241	#N/A	#N/A
Epb41l1	-3.723051317	5.398904463	0.000307592	0.001896129	#N/A	Neuro/Synaptic
Podxl	-3.722587398	4.746917149	4.76E-07	7.38E-06	#N/A	#N/A
Gbp5	-3.722169745	3.584848409	7.56E-09	1.94E-07	#N/A	#N/A
Ddx26b	-3.722127322	5.399290634	5.77E-09	1.53E-07	#N/A	#N/A
Ints6l	-3.722126844	5.399290634	5.77E-09	1.53E-07	#N/A	#N/A
Rapgef3	-3.721525637	2.915198781	1.55E-07	2.78E-06	Muscle	Neuro/Synaptic
Hsd3b3	-3.720830509	-2.914292139	0.00041211	0.00244058	#N/A	#N/A
Trpm2	-3.720327124	0.558510493	3.85E-07	6.09E-06	#N/A	Neuro/Synaptic
Slc8a1	-3.719801478	4.477744649	0.000464951	0.002698803	Muscle	Neuro/Synaptic
Cyp21a1	-3.719796974	-3.21094592	0.059246996	0.159084718	#N/A	#N/A
9130011E15Rik	-3.719439859	2.627516015	1.95E-11	9.77E-10	#N/A	#N/A
Arhgap19	-3.719438311	2.025421339	1.28E-07	2.35E-06	#N/A	#N/A
Pcdhga5	-3.719078514	1.251276553	6.31E-05	0.000496309	#N/A	#N/A
Nek9	-3.718067231	6.241088069	6.03E-13	4.15E-11	#N/A	#N/A
Tln1	-3.717778677	7.741518813	4.27E-16	6.02E-14	Muscle	#N/A
Kif1c	-3.717665439	6.804806971	6.46E-15	7.04E-13	#N/A	Neuro/Synaptic
Sox10	-3.71747946	1.36695575	7.48E-08	1.46E-06	#N/A	Neuro/Synaptic
Cyp2b19	-3.716893416	-3.20578752	0.033611637	0.100217427	#N/A	#N/A
Rbm38	-3.71685669	4.401535688	3.62E-14	3.40E-12	Muscle	#N/A
Rasgrf2	-3.715623719	1.323695909	2.48E-07	4.16E-06	#N/A	Neuro/Synaptic
Gm5134	-3.715509557	-2.426065491	0.000111612	0.00080729	#N/A	#N/A
Neto2	-3.714855339	1.363969737	1.79E-08	4.16E-07	#N/A	Neuro/Synaptic
Nutm1	-3.713256836	-3.200815753	0.036156115	0.106071976	#N/A	#N/A
Glis3	-3.712464543	2.214997255	1.03E-10	4.25E-09	#N/A	#N/A
Gsg1l2	-3.71215971	-2.917522456	0.002319588	0.010609747	#N/A	#N/A
Epm2a	-3.711531357	2.212674197	4.77E-06	5.41E-05	#N/A	Neuro/Synaptic
Zfp641	-3.709301798	4.189655264	4.06E-09	1.12E-07	#N/A	#N/A
Gm16984	-3.709238977	-0.933248607	5.11E-05	0.000414499	#N/A	#N/A
Daam2	-3.708239884	3.58383739	2.29E-08	5.17E-07	#N/A	Neuro/Synaptic
Mtmr1	-3.705670513	4.803053225	6.49E-17	1.10E-14	#N/A	#N/A
Hyou1	-3.705365839	4.941082745	1.18E-13	9.69E-12	#N/A	Neuro/Synaptic
Gm11527	-3.705234507	-2.396850024	0.00030746	0.001895764	#N/A	#N/A
Gm42902	-3.705177251	-3.209535538	0.033284183	0.099470817	#N/A	#N/A
4931403M11Rik	-3.705174425	-3.209535538	0.033285615	0.099470817	#N/A	#N/A
1810008I18Rik	-3.705173025	-3.209535538	0.033286325	0.099470817	#N/A	#N/A
Sfrp5	-3.703749182	1.472535355	0.000110196	0.000799041	Muscle	#N/A
Gm5414	-3.701994399	-3.207153224	0.042349755	0.120327343	#N/A	#N/A
Ptprn2	-3.700666237	-1.88442765	2.03E-05	0.000187788	#N/A	Neuro/Synaptic
Ccdc151	-3.699537794	-0.969796961	1.09E-06	1.53E-05	#N/A	#N/A
Mtr	-3.6962711	2.893577673	1.19E-11	6.36E-10	#N/A	Neuro/Synaptic
Gm21698	-3.695193751	-3.214435994	0.037346126	0.108700845	#N/A	#N/A
Trcg1	-3.695193623	-3.214435994	0.037346149	0.108700845	#N/A	#N/A
Fam19a3	-3.693756488	-2.264223125	7.65E-05	0.000584742	#N/A	#N/A
1700020D05Rik	-3.693685497	-0.898008832	1.60E-05	0.000153163	#N/A	#N/A
Pcdhga2	-3.693228583	0.983197653	2.23E-07	3.80E-06	#N/A	#N/A
Gm29156	-3.692891386	-1.89485453	1.66E-05	0.000157899	#N/A	#N/A
Gm28651	-3.692370193	-3.211864339	0.041274142	0.117855809	#N/A	#N/A
Gm15384	-3.692334632	-3.211864339	0.041280115	0.117861344	#N/A	#N/A
1700025N21Rik	-3.691936848	-3.203363147	0.037557017	0.109151482	#N/A	#N/A
Acsbg2	-3.691880057	-3.203363147	0.037549699	0.10914107	#N/A	#N/A
Myl9	-3.691671684	9.603050711	2.75E-07	4.53E-06	Muscle	#N/A
Myo9b	-3.691037698	5.035973783	1.04E-16	1.67E-14	#N/A	#N/A
Gm20655	-3.690514684	-0.669908368	2.69E-07	4.44E-06	#N/A	#N/A
Crebl2	-3.689598368	4.277158849	1.97E-10	7.60E-09	#N/A	#N/A
Zbtb40	-3.689166049	2.840213679	4.27E-11	1.95E-09	#N/A	#N/A
Dhdh	-3.688226461	2.291845381	1.90E-08	4.38E-07	#N/A	#N/A
Aqp1	-3.687702643	7.107395433	1.87E-07	3.24E-06	#N/A	Neuro/Synaptic
Cpt1b	-3.686363355	-2.172507518	0.001527001	0.007422598	Muscle	#N/A
Pcdhga8	-3.686164044	-0.362994493	0.000484196	0.002792753	#N/A	#N/A
Gm12063	-3.686085623	-3.204582208	0.033549442	0.10007284	#N/A	#N/A
1700006E09Rik	-3.686067203	-3.204582208	0.033546077	0.10007284	#N/A	#N/A
Grip2	-3.684904968	1.675572549	0.000117688	0.000843517	Muscle	Neuro/Synaptic
Amigo1	-3.684624478	3.947888141	1.07E-11	5.83E-10	#N/A	Neuro/Synaptic
Mdc1	-3.684506983	4.358619277	6.41E-16	8.83E-14	#N/A	#N/A
Gm553	-3.68401991	-2.700551094	0.000228101	0.001473626	#N/A	#N/A
Myo15b	-3.683946982	-0.712513404	8.39E-07	1.21E-05	#N/A	#N/A
Dhrs9	-3.682384597	-0.733866814	0.000789991	0.004250241	#N/A	#N/A
Sall2	-3.681939457	2.808390011	1.50E-07	2.69E-06	#N/A	#N/A
Gm38394	-3.681534677	0.112244303	8.26E-07	1.20E-05	#N/A	#N/A
Gm28100	-3.680183201	-3.212122616	0.043274583	0.122502292	#N/A	#N/A
Gm29371	-3.679691687	-3.20835117	0.035138944	0.104007002	#N/A	#N/A
Mcf2l	-3.678679922	2.243105402	1.27E-06	1.74E-05	#N/A	#N/A
Zfp92	-3.67822516	-1.929409618	1.00E-05	0.000102418	#N/A	#N/A
Gata4	-3.677793531	1.031182121	0.02384714	0.075161327	Muscle	#N/A
Slc25a18	-3.675859001	-2.128981696	3.37E-05	0.000291489	#N/A	#N/A
Nr3c2	-3.675348956	3.319833323	5.69E-10	1.96E-08	#N/A	Neuro/Synaptic
Cpsf4l	-3.674011682	0.078081055	0.000154633	0.001061678	#N/A	#N/A
Pcdhga1	-3.673645307	-0.224604717	8.46E-08	1.63E-06	#N/A	#N/A
Rasa3	-3.672738862	5.167852783	2.30E-13	1.73E-11	#N/A	Neuro/Synaptic
Gm16001	-3.671282437	0.066522601	2.08E-05	0.000192329	#N/A	#N/A
Lhx3	-3.671023459	-3.215573073	0.042047551	0.119654895	#N/A	Neuro/Synaptic
Slc24a4	-3.670758046	-2.934807944	0.008671251	0.032212859	#N/A	Neuro/Synaptic
Fanca	-3.670411898	1.602439708	1.90E-10	7.36E-09	#N/A	#N/A
Adrb3	-3.670254325	1.758336142	1.46E-10	5.89E-09	#N/A	#N/A
Gm29585	-3.668749981	-1.227489295	3.67E-06	4.32E-05	#N/A	#N/A
Unc13b	-3.668514549	2.589268548	5.45E-11	2.39E-09	#N/A	Neuro/Synaptic
Csf2rb2	-3.66816408	2.831507421	7.15E-10	2.39E-08	#N/A	#N/A
Dnah10	-3.66758892	-1.38869886	3.88E-06	4.51E-05	#N/A	#N/A
Rtel1	-3.667478338	3.505314644	3.15E-11	1.49E-09	#N/A	#N/A
Gm20753	-3.667212705	-2.706135945	0.000215018	0.001399939	#N/A	#N/A
Sphkap	-3.665477792	-2.913000634	0.003005539	0.01323343	Muscle	#N/A
Naip6	-3.664931858	3.639680334	2.25E-09	6.61E-08	#N/A	Neuro/Synaptic
Adgrb1	-3.662814892	1.386452769	4.22E-06	4.86E-05	Muscle	Neuro/Synaptic
Adcyap1r1	-3.661598574	3.657514883	2.48E-07	4.16E-06	#N/A	Neuro/Synaptic
Gm10130	-3.660695383	-1.337324102	1.07E-06	1.51E-05	#N/A	#N/A
4933404O12Rik	-3.658536658	1.546715454	1.50E-07	2.69E-06	#N/A	#N/A
Kif13b	-3.658270067	4.033785262	3.91E-06	4.54E-05	#N/A	Neuro/Synaptic
Slc6a20a	-3.657100037	-2.800608151	0.029566547	0.090106102	#N/A	#N/A
Spats1	-3.656994235	-2.604515663	0.001853858	0.008763529	#N/A	#N/A
Slc6a3	-3.656217485	-2.933772531	0.000464184	0.002695956	#N/A	Neuro/Synaptic
Zfp462	-3.655655621	3.503916487	4.01E-11	1.84E-09	#N/A	#N/A
Cdkl1	-3.652530262	1.743168868	2.05E-08	4.68E-07	#N/A	#N/A
Ptpn20	-3.651899661	-3.221029902	0.048846048	0.135688347	#N/A	#N/A
4930407G08Rik	-3.651878235	-3.221029902	0.048838194	0.135687969	#N/A	#N/A
Gm17281	-3.650018251	-2.675046558	0.000294445	0.001823984	#N/A	#N/A
AU020206	-3.64846294	3.122196995	7.14E-05	0.000551219	#N/A	#N/A
Gpr156	-3.648017591	-1.019010825	1.49E-05	0.000143771	#N/A	#N/A
Dcst2	-3.647573722	-1.605879399	2.07E-06	2.64E-05	#N/A	#N/A
Slc35g3	-3.647477403	-2.678836778	0.000187796	0.001252857	#N/A	#N/A
Gm10425	-3.647257115	-0.954906829	1.46E-06	1.96E-05	#N/A	#N/A
Dlec1	-3.6469734	1.807442221	1.98E-08	4.52E-07	#N/A	#N/A
B3galt2	-3.646525399	-0.960178118	5.49E-06	6.12E-05	#N/A	#N/A
Fhl1	-3.644553347	8.490780985	4.16E-08	8.74E-07	Muscle	#N/A
Gm15996	-3.644102569	-1.78150295	7.83E-06	8.33E-05	#N/A	#N/A
4-Mar	-3.64268398	-1.692444492	0.000113599	0.000819836	#N/A	#N/A
BC050972	-3.64137375	-2.416012882	0.000166804	0.001132467	#N/A	#N/A
Cipc	-3.640012571	4.443793394	0.000189834	0.001262992	#N/A	#N/A
Cyb5r2	-3.637777795	0.218773539	9.93E-05	0.000731486	#N/A	#N/A
Mgat3	-3.637549716	5.901325156	6.30E-10	2.13E-08	#N/A	#N/A
Lmo3	-3.637350856	-1.110902446	2.30E-05	0.000209419	#N/A	#N/A
Prx	-3.63698061	1.840054023	1.91E-09	5.69E-08	#N/A	Neuro/Synaptic
Iqgap3	-3.635269859	-0.237785334	1.87E-05	0.000174996	#N/A	#N/A
Gm20633	-3.634073827	0.34805592	9.97E-06	0.000101828	#N/A	#N/A
Dclk3	-3.633745402	-1.760469246	0.000101442	0.000745543	#N/A	#N/A
Coch	-3.631509882	-0.039044557	0.000357294	0.002162416	#N/A	#N/A
Zfp14	-3.631367379	2.131520475	5.81E-08	1.17E-06	#N/A	#N/A
Unc13a	-3.630890569	1.090719639	2.24E-10	8.50E-09	#N/A	Neuro/Synaptic
Gm13387	-3.630842042	-1.830352045	1.56E-05	0.000149971	#N/A	#N/A
Mettl21c	-3.629006836	-2.710840933	0.000610315	0.003401326	Muscle	#N/A
Mum1l1	-3.628540113	1.969634202	1.04E-07	1.96E-06	#N/A	#N/A
Slitrk6	-3.626408384	2.642538599	2.42E-06	3.03E-05	#N/A	Neuro/Synaptic
Rasd2	-3.624268894	1.812185644	2.71E-07	4.48E-06	#N/A	#N/A
Tbc1d24	-3.622283029	3.152977769	1.22E-09	3.81E-08	#N/A	Neuro/Synaptic
Rnf152	-3.621879248	2.049625589	1.78E-09	5.35E-08	#N/A	#N/A
Pald1	-3.620088951	2.864864714	0.00020374	0.001339046	#N/A	#N/A
Zer1	-3.620007977	4.880865461	5.79E-15	6.41E-13	#N/A	#N/A
Zfp280b	-3.619104443	2.680856131	4.98E-09	1.35E-07	#N/A	#N/A
Adarb1	-3.617336605	3.170162029	3.96E-12	2.32E-10	Muscle	Neuro/Synaptic
Gm16181	-3.617251097	-2.248351343	7.13E-05	0.000550701	#N/A	#N/A
Fam78a	-3.616749037	0.66977277	0.000196708	0.001298968	#N/A	#N/A
Got1l1	-3.616044287	-2.691037245	0.000189798	0.001262992	#N/A	#N/A
Plekhm1	-3.614934673	4.390421735	3.92E-11	1.80E-09	#N/A	#N/A
Fbxl7	-3.614683925	0.781708384	0.00022347	0.001448274	#N/A	#N/A
Gna12	-3.613739773	4.725268572	2.23E-06	2.82E-05	#N/A	#N/A
Pou6f1	-3.61365452	3.90698672	6.45E-10	2.18E-08	Muscle	#N/A
Heca	-3.611817101	3.877397018	1.20E-11	6.38E-10	#N/A	#N/A
Pram1	-3.611513121	0.794477574	1.43E-07	2.59E-06	#N/A	#N/A
Dnhd1	-3.610416145	1.904432331	1.61E-05	0.000153979	#N/A	#N/A
Dpp8	-3.609270047	5.972179573	1.52E-15	1.92E-13	#N/A	#N/A
A830011K09Rik	-3.608677379	-2.688694637	0.000708033	0.003866255	#N/A	#N/A
Hoxa13	-3.608544524	4.119888638	1.24E-05	0.000122642	#N/A	#N/A
Abcb1a	-3.606573455	3.56404403	1.57E-08	3.69E-07	#N/A	Neuro/Synaptic
Gmnc	-3.605571077	-3.230812326	0.0365825	0.107006517	#N/A	#N/A
Pnpla6	-3.605567742	4.718907669	6.80E-14	6.04E-12	#N/A	#N/A
Ccdc33	-3.604844428	-3.234589649	0.033944271	0.101058565	#N/A	#N/A
Gm15722	-3.604836055	-3.234589649	0.033945632	0.101058565	#N/A	#N/A
Gm20726	-3.604788953	-3.234589649	0.033953295	0.101071078	#N/A	#N/A
Gm26693	-3.604741934	-3.234589649	0.033960952	0.10108357	#N/A	#N/A
Gm26726	-3.604635142	-3.234589649	0.033978367	0.101125104	#N/A	#N/A
RP23-366O14.9	-3.603173014	-1.570800871	1.91E-06	2.47E-05	#N/A	#N/A
Gm44956	-3.603160853	-1.570800871	1.91E-06	2.47E-05	#N/A	#N/A
Ccdc157	-3.602017304	3.643594274	4.13E-09	1.13E-07	#N/A	#N/A
Rab11fip5	-3.601396408	5.953271244	1.55E-09	4.76E-08	#N/A	#N/A
Mfn2	-3.60111042	5.859792017	1.04E-14	1.09E-12	Muscle	#N/A
Gm26781	-3.60098036	-2.324890411	8.96E-05	0.000669185	#N/A	#N/A
Samd4	-3.600283622	5.06240735	1.65E-11	8.43E-10	#N/A	Neuro/Synaptic
Tnrc18	-3.599976916	6.161519395	2.43E-11	1.18E-09	#N/A	#N/A
AI480526	-3.599492702	3.490156168	9.65E-05	0.000714077	#N/A	#N/A
Rtbdn	-3.598994352	-2.493667601	0.000206203	0.001352192	#N/A	#N/A
2310034O05Rik	-3.598208823	-2.951525184	0.001102122	0.005636801	#N/A	#N/A
9330175E14Rik	-3.59740268	1.646998131	4.54E-07	7.09E-06	#N/A	#N/A
Arhgap29	-3.596714418	5.125507882	5.49E-13	3.81E-11	#N/A	#N/A
Gm14396	-3.596578491	-2.226445414	0.000521597	0.002974574	#N/A	#N/A
Nbea	-3.595998607	3.442029506	3.67E-10	1.32E-08	#N/A	#N/A
Ssc5d	-3.595429004	2.775147566	0.000272229	0.001708464	#N/A	#N/A
Cgnl1	-3.595210896	5.161563311	8.68E-14	7.41E-12	#N/A	#N/A
Fsd2	-3.594628772	-1.435082647	1.90E-06	2.45E-05	Muscle	#N/A
Htr4	-3.594443499	2.02812143	2.83E-07	4.64E-06	#N/A	Neuro/Synaptic
Ntn4	-3.593711809	3.858984806	1.32E-09	4.11E-08	#N/A	Neuro/Synaptic
Mmrn1	-3.592773538	3.308949725	0.001331836	0.006633976	#N/A	#N/A
Sh3tc2	-3.591830432	3.609941783	4.27E-10	1.51E-08	#N/A	Neuro/Synaptic
Dlx1	-3.589809698	-2.954826869	0.001159084	0.005891004	#N/A	Neuro/Synaptic
Arhgef39	-3.588522847	1.709986889	1.76E-05	0.000166502	#N/A	#N/A
10-Mar	-3.587501225	-3.224846299	0.037713601	0.109464993	#N/A	#N/A
Gm29491	-3.586824932	-2.916675892	0.00580063	0.023058864	#N/A	#N/A
Gm4275	-3.585621967	-2.752106136	0.000674192	0.003699443	#N/A	#N/A
C8a	-3.585382906	-3.235622645	0.039774805	0.114300723	#N/A	#N/A
Casq1	-3.585381437	-0.279701611	2.49E-05	0.000224573	Muscle	Neuro/Synaptic
Bahcc1	-3.584364072	3.294287711	1.18E-09	3.74E-08	#N/A	#N/A
Bmf	-3.584326725	3.709652463	1.70E-10	6.68E-09	#N/A	#N/A
Als2	-3.583730971	3.262512916	2.92E-12	1.77E-10	#N/A	Neuro/Synaptic
Gm21844	-3.581263049	-2.507935145	0.000782665	0.004220928	#N/A	#N/A
Gm42705	-3.580843218	-2.428365727	7.16E-05	0.00055183	#N/A	#N/A
Lexm	-3.580075548	-2.324812741	0.000141383	0.000985297	#N/A	#N/A
Tspan10	-3.578487093	-2.034372276	0.000505921	0.002897464	#N/A	#N/A
Cntnap1	-3.578318809	2.679642954	3.01E-08	6.58E-07	#N/A	Neuro/Synaptic
Ccdc39	-3.57796098	1.275848964	2.86E-07	4.68E-06	#N/A	#N/A
Btnl2	-3.577788461	-1.647969481	1.24E-05	0.000122253	#N/A	#N/A
Sorbs2	-3.577653933	5.602815992	3.47E-11	1.62E-09	Muscle	Neuro/Synaptic
Rapgef3os1	-3.577495834	-3.238369204	0.03632411	0.106441417	#N/A	#N/A
Gm12542	-3.577494698	-3.238369204	0.036324317	0.106441417	#N/A	#N/A
Ptpn21	-3.57582613	4.388213715	3.29E-10	1.20E-08	#N/A	#N/A
Ccsap	-3.574252331	0.409819294	5.01E-07	7.74E-06	#N/A	Neuro/Synaptic
RP23-47A6.5	-3.574000983	-0.484602366	1.19E-06	1.64E-05	#N/A	#N/A
Gm44037	-3.573853263	-0.484602366	1.17E-06	1.63E-05	#N/A	#N/A
Ddo	-3.573843579	0.05713146	0.000135764	0.000951811	#N/A	#N/A
Gm44899	-3.573597432	-1.346393067	0.000102959	0.000755172	#N/A	#N/A
RP24-120F8.4	-3.57357642	-1.346393067	0.000102882	0.000754793	#N/A	#N/A
Trhr2	-3.573439534	-2.139527005	0.000148868	0.001028326	#N/A	Neuro/Synaptic
Folh1	-3.571864501	-2.245729414	0.031119115	0.094214923	#N/A	#N/A
Rxrg	-3.571527604	-0.238641291	5.76E-05	0.000459535	Muscle	Neuro/Synaptic
Gm5460	-3.571116092	-3.231416429	0.042469083	0.120596014	#N/A	#N/A
Dnajc16	-3.570745731	3.97235528	1.44E-11	7.45E-10	#N/A	#N/A
Gm16025	-3.570327611	-3.233544412	0.033134099	0.099201929	#N/A	#N/A
Slitrk1	-3.570327584	-3.233544412	0.033133635	0.099201929	#N/A	Neuro/Synaptic
Gm11378	-3.570327416	-3.233544412	0.033130656	0.099201929	#N/A	#N/A
Sptbn2	-3.570321621	3.218182688	0.000116779	0.00083864	#N/A	Neuro/Synaptic
Frmd3	-3.569778714	-1.539117529	0.000142674	0.000992639	#N/A	#N/A
1700082M22Rik	-3.56954726	-2.729610069	0.000393428	0.002348987	#N/A	#N/A
Haglr	-3.567684644	-1.185347868	1.04E-05	0.000105819	#N/A	#N/A
Stard9	-3.566814212	3.829564033	0.00033066	0.002017942	#N/A	#N/A
Tor4a	-3.566193163	4.103415705	0.000268301	0.001686711	#N/A	#N/A
Bpifa6	-3.565529426	-2.94580297	0.005817358	0.023112782	#N/A	#N/A
Fbxo10	-3.565228146	2.960274987	5.28E-09	1.42E-07	#N/A	#N/A
Oxct2a	-3.564551645	-3.239380283	0.040426771	0.115855178	#N/A	#N/A
Ptprm	-3.564403845	4.002162344	1.80E-05	0.000169762	#N/A	Neuro/Synaptic
Kifc3	-3.563373435	4.199147602	5.13E-08	1.05E-06	#N/A	#N/A
Nod2	-3.563017674	-0.021406833	1.08E-05	0.000108667	#N/A	#N/A
Gm13652	-3.562225014	-2.762756771	0.003284174	0.014256147	#N/A	#N/A
Pla2g4b	-3.561701202	-0.19894577	0.001459826	0.0071484	#N/A	#N/A
Fam155a	-3.561673251	-2.295222334	0.138067585	0.314331859	#N/A	Neuro/Synaptic
Clcn2	-3.561485697	2.217741384	2.23E-08	5.05E-07	#N/A	Neuro/Synaptic
Mroh7	-3.561359013	0.317677455	8.08E-06	8.52E-05	#N/A	#N/A
Alpk1	-3.56005968	3.816925305	8.68E-10	2.83E-08	#N/A	#N/A
9430073C21Rik	-3.559636904	-3.236310729	0.046899005	0.130960384	#N/A	#N/A
1700065J18Rik	-3.55962963	-3.236310729	0.046894588	0.130960384	#N/A	#N/A
Fsbp	-3.558728122	-0.796926799	4.07E-07	6.42E-06	#N/A	#N/A
Rgsl1	-3.55818886	-1.301265589	0.000165009	0.001122106	#N/A	#N/A
Abca8b	-3.556627827	3.355416763	1.23E-06	1.70E-05	#N/A	#N/A
Srcin1	-3.555844572	0.983998981	0.000161053	0.001097247	#N/A	Neuro/Synaptic
Plce1	-3.554471154	5.098530537	9.50E-13	6.29E-11	Muscle	#N/A
Gm26861	-3.553934457	-3.237346084	0.038030188	0.110197769	#N/A	#N/A
Prr14l	-3.553297657	3.551470331	0.000131688	0.000926349	#N/A	#N/A
Grem1	-3.553166949	-1.807769607	6.82E-06	7.38E-05	Muscle	#N/A
Plcg1	-3.55249486	5.254159417	1.23E-05	0.000122023	#N/A	Neuro/Synaptic
Aasdh	-3.55147991	3.360419154	3.14E-13	2.31E-11	#N/A	#N/A
Sptbn1	-3.551231591	7.732129809	0.00274756	0.012252666	Muscle	Neuro/Synaptic
Mfsd2b	-3.550414801	-0.06266534	4.96E-08	1.02E-06	#N/A	#N/A
A230108P19Rik	-3.550368404	-2.888420757	0.0082511	0.03093804	#N/A	#N/A
Gm28151	-3.549914959	0.749145508	1.64E-06	2.16E-05	#N/A	#N/A
4931429L15Rik	-3.549293929	-3.228665253	0.034393676	0.102184161	#N/A	#N/A
A230052G05Rik	-3.54860606	-3.227572564	0.037337577	0.108700845	#N/A	#N/A
Gm3239	-3.547287143	-3.245583887	0.057633943	0.155582889	#N/A	#N/A
Gm11515	-3.546900464	-3.232486738	0.036389468	0.106572749	#N/A	#N/A
Vwa2	-3.546876055	-3.232486738	0.036384869	0.106572749	#N/A	#N/A
Olfr545	-3.546873469	-3.232486738	0.036384382	0.106572749	#N/A	#N/A
Cacna1d	-3.546213508	1.7135226	2.53E-08	5.63E-07	Muscle	Neuro/Synaptic
Card10	-3.546072601	2.736460983	1.21E-09	3.80E-08	#N/A	#N/A
Best3	-3.545874233	-2.035221668	7.41E-05	0.000569744	#N/A	Neuro/Synaptic
Oxtr	-3.545682203	-0.302359498	0.001240258	0.006244897	Muscle	Neuro/Synaptic
Nrcam	-3.544186941	-1.692593776	1.17E-05	0.000116791	#N/A	Neuro/Synaptic
Map3k3	-3.544008782	4.542931041	1.36E-09	4.23E-08	#N/A	#N/A
Slc16a14	-3.543028104	1.634869058	1.05E-06	1.49E-05	#N/A	#N/A
Wasf3	-3.542733143	2.741927221	1.09E-06	1.53E-05	#N/A	Neuro/Synaptic
Gm13403	-3.542708798	-2.928703818	0.006017385	0.023787806	#N/A	#N/A
Wdr19	-3.542693169	3.253023319	2.90E-12	1.76E-10	#N/A	Neuro/Synaptic
Nup210	-3.541983402	2.475885511	3.35E-09	9.41E-08	#N/A	#N/A
Carmn	-3.540845972	3.72309494	0.001342815	0.006673867	#N/A	#N/A
Mir143hg	-3.540845934	3.72309494	0.001342807	0.006673867	#N/A	#N/A
Mical2	-3.540014512	4.871645986	4.46E-15	5.07E-13	#N/A	#N/A
Ano8	-3.538304987	3.31760571	2.13E-12	1.32E-10	#N/A	Neuro/Synaptic
Gm28800	-3.53723544	-1.992195651	0.0001146	0.000826034	#N/A	#N/A
Olfr893	-3.536080056	-2.929721174	0.005650645	0.02254547	#N/A	#N/A
Gm26660	-3.535884442	-0.884835754	6.87E-07	1.02E-05	#N/A	#N/A
4632404H12Rik	-3.534941025	2.522297659	5.91E-05	0.000469451	#N/A	#N/A
Frmd4a	-3.534368364	3.462613114	7.92E-10	2.62E-08	#N/A	#N/A
Pan2	-3.534063853	4.390220126	1.92E-14	1.92E-12	#N/A	#N/A
Syt15	-3.533875129	2.542209344	2.02E-06	2.59E-05	#N/A	#N/A
Gm17638	-3.531427193	-0.78506545	3.66E-06	4.31E-05	#N/A	#N/A
Pcdh12	-3.52913873	0.898948742	9.71E-05	0.000717757	#N/A	#N/A
Oas2	-3.528636807	1.6981461	0.000107549	0.000783331	#N/A	#N/A
Ankrd28	-3.528177033	3.637773065	1.90E-11	9.60E-10	#N/A	#N/A
Rbm45	-3.528141168	3.231579846	2.12E-08	4.81E-07	#N/A	#N/A
Ctif	-3.527931429	4.023321858	5.04E-10	1.76E-08	#N/A	#N/A
Gm26626	-3.52677569	-2.926703695	0.008561755	0.031923818	#N/A	#N/A
Grin3b	-3.525954932	-1.386060396	2.70E-06	3.34E-05	#N/A	Neuro/Synaptic
Zfp532	-3.525938597	4.109020344	5.59E-14	5.07E-12	#N/A	#N/A
Camk2g	-3.5255588	5.974189658	3.34E-14	3.17E-12	Muscle	Neuro/Synaptic
Gm14055	-3.524564422	-2.719859277	0.000942616	0.004951914	#N/A	#N/A
Piezo1	-3.524220199	5.08321197	0.000515724	0.002946101	#N/A	Neuro/Synaptic
Tbc1d22bos	-3.521519927	-2.985176614	0.002038365	0.009500395	#N/A	#N/A
Fam8a1	-3.521154773	5.01556411	0.000513011	0.002932325	#N/A	#N/A
Gpatch2l	-3.518885959	3.325354681	0.000142289	0.000990432	#N/A	#N/A
Gm28884	-3.518756356	-2.977325237	0.00146072	0.00715158	#N/A	#N/A
Gm15337	-3.518208943	-2.583929462	0.00049836	0.002859208	#N/A	#N/A
Adam22	-3.517461925	3.27801529	9.77E-11	4.06E-09	#N/A	Neuro/Synaptic
Nlrc3	-3.517384188	0.665539195	6.11E-05	0.000482315	#N/A	#N/A
Lipm	-3.516853312	-1.40506475	7.33E-06	7.89E-05	#N/A	#N/A
Capn11	-3.516661983	0.818330207	7.80E-06	8.30E-05	#N/A	#N/A
Nol4l	-3.516519126	3.467999647	0.000158109	0.001081128	#N/A	#N/A
Lrrc39	-3.514939099	-0.56664463	0.011008611	0.039320889	Muscle	#N/A
Eml1	-3.514375366	6.133796329	3.75E-08	7.96E-07	#N/A	Neuro/Synaptic
Col4a1	-3.51336741	8.28030052	1.19E-07	2.19E-06	Muscle	#N/A
Foxo4	-3.513312361	4.323287662	3.96E-10	1.42E-08	Muscle	#N/A
Nyap1	-3.513255665	1.544613195	9.29E-06	9.56E-05	#N/A	Neuro/Synaptic
Cdnf	-3.512560755	1.366213709	1.72E-08	4.00E-07	#N/A	Neuro/Synaptic
Slc6a2	-3.510246938	0.863123728	1.16E-06	1.61E-05	#N/A	Neuro/Synaptic
Gm28857	-3.507229167	-1.880493669	0.000257768	0.001631374	#N/A	#N/A
Treml1	-3.506255762	-2.961596263	0.007558929	0.02873475	#N/A	#N/A
Zfp760	-3.506178845	2.508448803	4.71E-09	1.28E-07	#N/A	#N/A
Sh2d4b	-3.505765932	-0.951279308	5.22E-06	5.86E-05	#N/A	#N/A
Creb3l2	-3.505738509	6.229344909	4.28E-11	1.95E-09	#N/A	Neuro/Synaptic
Tpte	-3.504486727	-2.929769153	0.005976076	0.023640498	#N/A	#N/A
Mill2	-3.502704082	3.946948792	1.34E-06	1.83E-05	#N/A	#N/A
Pygb	-3.502464551	7.965144326	9.15E-12	5.04E-10	#N/A	Neuro/Synaptic
Rps6ka2	-3.502035494	2.289582354	5.68E-11	2.49E-09	Muscle	#N/A
Reep2	-3.500714722	2.190812003	6.55E-07	9.78E-06	#N/A	#N/A
Sycp2	-3.50060705	-2.332834812	0.000231002	0.001488749	#N/A	#N/A
Grid1	-3.500470407	-2.226471479	0.001063694	0.005482489	#N/A	Neuro/Synaptic
Zkscan7	-3.500083709	1.751919927	0.000545322	0.00308681	#N/A	#N/A
Pde5a	-3.499638132	7.558788385	2.52E-07	4.22E-06	Muscle	#N/A
Bdh1	-3.499587143	4.739611076	5.66E-10	1.95E-08	#N/A	#N/A
Ttc41	-3.498975902	0.691482304	2.32E-06	2.91E-05	#N/A	#N/A
4833413G10Rik	-3.497597337	0.348653553	1.09E-06	1.52E-05	#N/A	#N/A
Zfp174	-3.496666995	1.634014876	1.50E-09	4.63E-08	#N/A	#N/A
Trappc11	-3.496624551	4.364312507	0.000421426	0.002488687	#N/A	#N/A
Gm37494	-3.494496598	3.969429951	0.00025345	0.00160788	#N/A	#N/A
Ankrd13b	-3.494289611	2.847061012	1.37E-08	3.28E-07	#N/A	#N/A
Draxin	-3.49273048	-2.105599727	0.001319408	0.006581046	#N/A	Neuro/Synaptic
Dlg3	-3.490001975	4.552977626	1.83E-13	1.41E-11	#N/A	Neuro/Synaptic
Nxnl1	-3.488658575	-2.773085871	0.211174263	0.442334905	#N/A	#N/A
Hlf	-3.487557366	3.602170845	2.40E-08	5.40E-07	Muscle	#N/A
Cttnbp2	-3.486920653	1.909502482	0.000132243	0.000929805	#N/A	Neuro/Synaptic
Klhl41	-3.485717915	-1.270029649	1.07E-05	0.000107853	Muscle	#N/A
Trak1	-3.485330681	4.802942075	3.13E-12	1.88E-10	#N/A	Neuro/Synaptic
A630009H07Rik	-3.483447892	-2.139509306	7.65E-05	0.000584525	#N/A	#N/A
RP23-216D14.1	-3.483446859	-2.139509306	7.64E-05	0.000584525	#N/A	#N/A
Tnnt3	-3.483066954	2.119019462	4.12E-07	6.48E-06	Muscle	#N/A
Pkd1	-3.483019838	6.203708507	2.23E-11	1.10E-09	#N/A	Neuro/Synaptic
Itga10	-3.482374216	1.829180701	4.05E-07	6.39E-06	#N/A	#N/A
Ugt2b1	-3.482217227	-0.374850523	1.16E-07	2.15E-06	#N/A	#N/A
Pik3cd	-3.481912675	3.283352621	1.65E-07	2.92E-06	#N/A	#N/A
Zfp568	-3.481330547	2.811840476	6.34E-10	2.14E-08	#N/A	#N/A
Gm27042	-3.481039412	-0.11605739	0.000199122	0.001312534	#N/A	#N/A
Jak3	-3.480403155	4.000116607	6.25E-13	4.29E-11	#N/A	#N/A
Strn	-3.48006276	3.668410539	4.89E-10	1.71E-08	#N/A	Neuro/Synaptic
Uckl1os	-3.479770918	-1.141039578	2.34E-06	2.94E-05	#N/A	#N/A
Psd4	-3.479482372	4.293901205	3.03E-11	1.44E-09	#N/A	#N/A
Rimklb	-3.478393084	-1.156934522	3.92E-05	0.000331854	#N/A	#N/A
Gm16686	-3.477840537	-3.240379511	0.055474766	0.150841381	#N/A	#N/A
Ltbp2	-3.476950781	1.241975614	5.12E-05	0.000415339	#N/A	#N/A
Sgpp2	-3.474796271	0.009396137	4.27E-05	0.000356157	#N/A	#N/A
Adgrl2	-3.473818633	5.008325914	0.000676394	0.003708744	#N/A	Neuro/Synaptic
Nup62cl	-3.473739991	1.752143369	4.92E-05	0.000402094	#N/A	#N/A
Trpv6	-3.473467999	-1.575216757	0.051652159	0.142140746	#N/A	Neuro/Synaptic
Lhx6	-3.473421518	-0.118477759	5.33E-07	8.16E-06	#N/A	Neuro/Synaptic
Emilin3	-3.47212837	-2.379997626	0.006178485	0.024282173	#N/A	#N/A
Tecpr2	-3.471412983	2.96279796	1.16E-11	6.22E-10	#N/A	#N/A
Gm12259	-3.47030609	-3.255204708	0.036107676	0.106012984	#N/A	#N/A
Gm14397	-3.470299287	-3.255204708	0.036110009	0.106012984	#N/A	#N/A
Gm1113	-3.470298691	-3.255204708	0.036110214	0.106012984	#N/A	#N/A
Gm16158	-3.470292486	-3.255204708	0.036112342	0.106012984	#N/A	#N/A
Gm10961	-3.470291887	-3.255204708	0.036112548	0.106012984	#N/A	#N/A
Gm16541	-3.470287453	-3.255204708	0.036114069	0.106012984	#N/A	#N/A
Gm9772	-3.470276607	-3.255204708	0.036117792	0.106012984	#N/A	#N/A
Gm10337	-3.470276401	-3.255204708	0.036117862	0.106012984	#N/A	#N/A
Olfr98	-3.470258023	-3.255204708	0.036124174	0.106020857	#N/A	#N/A
Ppp1r12a	-3.46983253	7.905405398	1.93E-09	5.75E-08	Muscle	#N/A
Stk11ip	-3.468852604	3.761185312	1.13E-12	7.43E-11	#N/A	#N/A
Spata46	-3.46864402	-2.795618422	0.00182538	0.008652711	#N/A	#N/A
1700015E13Rik	-3.468643048	-2.795618422	0.001825271	0.008652711	#N/A	#N/A
Gm2018	-3.468514122	-3.250422126	0.040560137	0.116157616	#N/A	#N/A
Olfr143	-3.468506703	-3.250422126	0.040557117	0.116157616	#N/A	#N/A
Zfp964	-3.468333831	1.373488683	2.67E-06	3.30E-05	#N/A	#N/A
Garem	-3.467985352	2.885411426	0.00044098	0.002587428	#N/A	#N/A
Garem1	-3.467983768	2.885411426	0.000440904	0.002587428	#N/A	#N/A
Gm4131	-3.467861149	-3.259034	0.03324287	0.0993908	#N/A	#N/A
Gm16195	-3.467850473	-3.259034	0.033244937	0.0993908	#N/A	#N/A
Lrrc8dos	-3.467845293	-3.259034	0.03324594	0.0993908	#N/A	#N/A
Tas1r3	-3.467576038	-0.100614797	5.03E-07	7.76E-06	#N/A	#N/A
Ugt1a6b	-3.467263951	1.961026059	5.63E-07	8.57E-06	#N/A	#N/A
Ccdc88b	-3.466714536	1.755176265	1.46E-06	1.96E-05	#N/A	#N/A
Gm6583	-3.466400433	-3.259932048	0.038327335	0.110948747	#N/A	#N/A
Gm5113	-3.466073868	1.799643607	6.11E-07	9.19E-06	#N/A	#N/A
Lpp	-3.464606153	8.283836375	8.63E-14	7.41E-12	#N/A	#N/A
Nphs1	-3.463792519	-0.807927969	6.37E-06	6.98E-05	Muscle	#N/A
Chrna3	-3.463676313	-2.736523948	0.314803228	0.604725244	Muscle	Neuro/Synaptic
E330009J07Rik	-3.463598213	3.137792271	5.08E-06	5.72E-05	#N/A	#N/A
Rapgef1	-3.462652312	5.095425602	4.79E-15	5.36E-13	#N/A	Neuro/Synaptic
Lrrc8b	-3.461220462	1.810534123	8.88E-06	9.22E-05	#N/A	Neuro/Synaptic
Pcdhga9	-3.460414958	-0.020506655	7.56E-07	1.11E-05	#N/A	#N/A
Zfp72	-3.459875819	0.430126713	6.08E-05	0.000480916	#N/A	#N/A
2700081O15Rik	-3.45957733	4.502475188	4.67E-12	2.73E-10	#N/A	#N/A
Sstr3	-3.45950434	-2.770316805	0.001632747	0.007867239	#N/A	Neuro/Synaptic
Rhag	-3.458110125	-2.000394149	0.000117659	0.000843517	#N/A	#N/A
Dagla	-3.457471251	2.506087521	6.48E-05	0.000506747	#N/A	Neuro/Synaptic
Mtcl1	-3.457367282	3.02129953	0.000138193	0.000966295	#N/A	#N/A
Slc18a2	-3.456507066	-0.211363478	0.001049744	0.005420152	#N/A	Neuro/Synaptic
Prkacb	-3.456120056	6.128246191	8.16E-14	7.10E-12	Muscle	#N/A
4930551O13Rik	-3.455440025	-1.970002598	0.002246166	0.010324024	#N/A	#N/A
Stard8	-3.454465573	3.33432673	6.33E-09	1.66E-07	#N/A	#N/A
Pcdhga6	-3.454420109	0.732911739	2.69E-05	0.000239669	#N/A	#N/A
Hip1r	-3.45362041	6.385188612	2.51E-10	9.39E-09	#N/A	Neuro/Synaptic
Rassf2	-3.453535313	3.717880597	3.92E-08	8.28E-07	#N/A	#N/A
Eogt	-3.453025705	3.692322181	0.000312685	0.001921899	#N/A	#N/A
Arhgap44	-3.452502143	2.990838813	1.05E-07	1.97E-06	#N/A	Neuro/Synaptic
Trak2	-3.45196837	4.615891489	8.80E-12	4.89E-10	#N/A	Neuro/Synaptic
Sarm1	-3.449938537	-0.340624222	6.20E-05	0.000489218	#N/A	Neuro/Synaptic
Gabbr1	-3.448451084	5.131149198	4.19E-13	3.01E-11	#N/A	Neuro/Synaptic
Wdr81	-3.448300278	4.004094571	1.15E-10	4.74E-09	#N/A	#N/A
Gcnt2	-3.447674388	4.599919506	5.98E-12	3.42E-10	#N/A	#N/A
Zswim5	-3.447158266	1.374271761	1.14E-07	2.11E-06	#N/A	Neuro/Synaptic
Frmd5	-3.446040924	1.314044933	3.68E-06	4.32E-05	#N/A	#N/A
Ttbk1	-3.445822686	-2.026320939	0.219629406	0.456056113	#N/A	Neuro/Synaptic
Chrna9	-3.445738342	-3.26374039	0.038942498	0.112284416	#N/A	Neuro/Synaptic
Klk7	-3.445735622	-3.26374039	0.038942866	0.112284416	#N/A	#N/A
Gm44659	-3.445735223	-3.26374039	0.03894292	0.112284416	#N/A	#N/A
Tmem239	-3.445676403	-3.26374039	0.038950889	0.112284915	#N/A	#N/A
RP23-191I16.4	-3.445652075	-3.26374039	0.038954187	0.112284915	#N/A	#N/A
Chst15	-3.445351959	3.772203468	1.19E-09	3.74E-08	#N/A	#N/A
Ttpa	-3.444587635	-1.81697295	0.000153324	0.001054193	#N/A	#N/A
Grin1os	-3.442819128	-2.166926134	7.85E-05	0.00059705	#N/A	#N/A
Gm37323	-3.441961689	-3.262865533	0.035739014	0.105293384	#N/A	#N/A
Gm15755	-3.44193827	-3.262865533	0.035743929	0.105293384	#N/A	#N/A
Cntnap5a	-3.441938043	-3.262865533	0.035743977	0.105293384	#N/A	#N/A
Gm10701	-3.44193411	-3.262865533	0.035744802	0.105293384	#N/A	#N/A
4930478K11Rik	-3.441925775	-3.262865533	0.035746553	0.105293384	#N/A	#N/A
RP24-441P8.4	-3.441691716	-2.807053249	0.001619922	0.007813173	#N/A	#N/A
Gm44448	-3.441668482	-2.807053249	0.001618701	0.007809867	#N/A	#N/A
Plxna1	-3.441105708	5.357081594	3.30E-12	1.98E-10	Muscle	Neuro/Synaptic
Cacng7	-3.440806424	2.830572031	0.000409727	0.002431892	#N/A	Neuro/Synaptic
Pik3c2b	-3.440797478	3.415159072	5.83E-09	1.54E-07	#N/A	#N/A
Atp2a2	-3.440711067	8.391432014	1.09E-13	8.99E-12	Muscle	#N/A
Lmln	-3.439614795	1.045959301	1.76E-09	5.31E-08	#N/A	#N/A
Gm340	-3.439031005	0.016881706	6.08E-05	0.000480916	#N/A	#N/A
Uhrf1bp1	-3.438973746	3.153591511	6.01E-10	2.05E-08	#N/A	#N/A
Tcf20	-3.438849891	4.867065052	4.96E-09	1.34E-07	#N/A	#N/A
Cntf	-3.438531912	-3.261083067	0.055679719	0.151271953	Muscle	Neuro/Synaptic
Gm19667	-3.438518629	-3.261083067	0.055671229	0.151267614	#N/A	#N/A
Gm30684	-3.438489372	-3.261083067	0.055652542	0.151240313	#N/A	#N/A
RP23-470P9.2	-3.438480586	-3.261083067	0.055646935	0.151240313	#N/A	#N/A
Galnt15	-3.437646421	4.888845888	0.001266252	0.006351522	#N/A	#N/A
Myh9	-3.436278021	7.992667995	1.53E-13	1.21E-11	Muscle	#N/A
Gm26947	-3.435947127	-1.363950079	4.03E-06	4.67E-05	#N/A	#N/A
B4galnt2	-3.435432181	-2.35049544	0.008067355	0.030359359	#N/A	#N/A
Fam234b	-3.435157017	2.246516298	0.000125802	0.000891599	#N/A	#N/A
Fhod1	-3.432443877	3.825968511	3.71E-11	1.72E-09	#N/A	#N/A
4930429P21Rik	-3.432042532	-3.25427229	0.033755188	0.100580751	#N/A	#N/A
Gm15650	-3.432031772	-3.25427229	0.033752135	0.100580751	#N/A	#N/A
Vmn2r87	-3.432028648	-3.25427229	0.033751249	0.100580751	#N/A	#N/A
Lrpprc	-3.431179932	5.101015601	1.87E-14	1.87E-12	#N/A	#N/A
Ptprs	-3.43044423	6.790036559	6.27E-11	2.72E-09	#N/A	Neuro/Synaptic
Kat6b	-3.42348756	4.498817914	0.000510152	0.002918265	#N/A	#N/A
Cfap74	-3.423139452	0.865652021	6.94E-05	0.000538129	#N/A	#N/A
Rnf123	-3.422884581	4.707045853	1.47E-12	9.47E-11	#N/A	#N/A
Gm12796	-3.42275474	-2.989518146	0.005896516	0.023389112	#N/A	#N/A
Gm13111	-3.422680683	-0.284623317	0.001368608	0.006773252	#N/A	#N/A
Mvb12b	-3.42209583	4.009751548	0.000406749	0.002418145	#N/A	#N/A
Trim66	-3.421783646	-0.921785143	3.73E-05	0.000317535	#N/A	#N/A
Heatr5b	-3.421746413	3.814630861	7.16E-10	2.39E-08	#N/A	#N/A
Asb1	-3.420566074	3.567627016	3.15E-11	1.49E-09	#N/A	#N/A
Adcy9	-3.420234425	3.53467631	1.68E-07	2.97E-06	#N/A	Neuro/Synaptic
Nefm	-3.420232135	-0.971538728	2.71E-05	0.000241545	#N/A	Neuro/Synaptic
Ebf3	-3.419009162	0.294193716	0.000570985	0.003208456	#N/A	#N/A
Gm21671	-3.418460726	-3.006325766	0.020251454	0.065416407	#N/A	#N/A
Vcl	-3.418355754	6.741649227	7.45E-13	5.05E-11	Muscle	Neuro/Synaptic
Gm2245	-3.418116266	-2.591725344	0.000355271	0.002150619	#N/A	#N/A
Esrrb	-3.416933204	-3.258124864	0.033203213	0.099320504	#N/A	#N/A
Cstl1	-3.416925112	-3.258124864	0.0332002	0.099320504	#N/A	#N/A
St8sia2	-3.416533736	-0.642230559	2.71E-05	0.000241583	#N/A	#N/A
Inpp5a	-3.416521494	5.675340325	1.92E-11	9.66E-10	#N/A	#N/A
Prrc2a	-3.415923644	7.119861734	8.37E-11	3.53E-09	#N/A	#N/A
Cluh	-3.415603309	5.940344738	0.001752385	0.008355502	#N/A	#N/A
Gm15635	-3.415521097	-0.033606431	0.000246971	0.001571211	#N/A	#N/A
Kidins220	-3.413458451	6.722666654	2.52E-14	2.43E-12	#N/A	Neuro/Synaptic
Ifnlr1	-3.413336161	2.432995649	0.00010599	0.000773902	#N/A	#N/A
Wdr66	-3.412880397	0.760123745	4.50E-05	0.00037267	#N/A	#N/A
Arntl2	-3.412711888	2.651914317	3.73E-06	4.37E-05	#N/A	#N/A
Ccar2	-3.411226163	4.450640903	0.00067087	0.003683983	#N/A	#N/A
Dab2ip	-3.410272322	6.18224998	2.05E-14	2.02E-12	#N/A	Neuro/Synaptic
Gm11754	-3.410209525	-3.26197982	0.039271684	0.113055083	#N/A	#N/A
Gm28892	-3.410206825	-3.26197982	0.039267574	0.113054391	#N/A	#N/A
Itih1	-3.410205882	-3.26197982	0.039266138	0.113054391	#N/A	#N/A
Zfp879	-3.409860952	-0.115948956	0.000163671	0.001113786	#N/A	#N/A
Slc25a42	-3.409737933	3.063798028	2.62E-09	7.60E-08	#N/A	#N/A
B3gat1	-3.408612524	-1.903868628	4.48E-05	0.00037146	#N/A	#N/A
Spaca5	-3.40825459	-3.257204452	0.038946327	0.112284416	#N/A	#N/A
Gm42757	-3.408181452	-3.257204452	0.038934604	0.112284416	#N/A	#N/A
Gm16325	-3.408108135	-3.257204452	0.038922866	0.112284416	#N/A	#N/A
Chaer1	-3.408075473	-3.257204452	0.038917641	0.112284416	#N/A	#N/A
Adra2a	-3.408010056	0.49368311	5.68E-06	6.31E-05	Muscle	Neuro/Synaptic
Wdr13	-3.407286109	5.36850628	1.36E-12	8.79E-11	#N/A	#N/A
1700011I03Rik	-3.407157749	-2.60051103	0.151705894	0.338074232	#N/A	#N/A
Pidd1	-3.406705297	1.245603793	1.25E-05	0.000123582	#N/A	#N/A
Col19a1	-3.405531285	-0.567415297	0.049452397	0.137068503	Muscle	#N/A
Gm4211	-3.405274957	-2.578392384	0.000596779	0.003336708	#N/A	#N/A
Polr2a	-3.404441856	5.684085288	9.41E-10	3.05E-08	#N/A	#N/A
D430041D05Rik	-3.404160033	-2.489171586	0.007624143	0.028929953	#N/A	#N/A
Kcnip2	-3.403253472	-1.323251555	1.94E-05	0.000181166	Muscle	Neuro/Synaptic
D430019H16Rik	-3.403057834	2.231102435	4.00E-06	4.63E-05	#N/A	#N/A
Kifc2	-3.403053448	3.073520737	8.14E-09	2.07E-07	#N/A	#N/A
Rnf157	-3.401546119	2.58989426	5.32E-07	8.14E-06	#N/A	Neuro/Synaptic
Gm36888	-3.401169485	-2.801101131	0.001864793	0.0088024	#N/A	#N/A
Nipal3	-3.397389345	5.084979076	9.62E-12	5.28E-10	#N/A	#N/A
Gm16314	-3.39667586	-0.374148326	5.44E-06	6.07E-05	#N/A	#N/A
Rtl10	-3.39666896	-0.374148326	5.43E-06	6.06E-05	#N/A	#N/A
Ftcd	-3.395274183	-2.406180274	0.065237333	0.17249013	#N/A	#N/A
Prox2os	-3.395012846	-0.997538193	1.68E-05	0.000159374	#N/A	#N/A
Fzd4	-3.394488751	4.57091469	1.19E-05	0.000118492	#N/A	Neuro/Synaptic
Tmem44	-3.394075741	2.221551779	3.42E-05	0.000295044	#N/A	#N/A
Abtb2	-3.392667586	2.004925289	2.58E-05	0.000231464	#N/A	#N/A
Gm10471	-3.392420504	-2.080617034	0.001396848	0.006896654	#N/A	#N/A
Zfp629	-3.3920559	3.64662078	1.29E-11	6.80E-10	#N/A	#N/A
Zbbx	-3.391378601	-2.975620231	0.005611999	0.022418833	#N/A	#N/A
Crtc1	-3.391146884	3.938392887	6.66E-13	4.55E-11	#N/A	Neuro/Synaptic
Lyst	-3.390763649	3.028898557	7.64E-08	1.49E-06	#N/A	#N/A
Tbx5	-3.390318078	3.252616196	1.87E-07	3.24E-06	Muscle	#N/A
Adgre5	-3.383723424	5.098607892	0.001321372	0.006589715	#N/A	#N/A
Nynrin	-3.383596646	3.062686687	2.74E-08	6.04E-07	#N/A	#N/A
Foxred2	-3.381547378	2.312978384	3.47E-09	9.70E-08	#N/A	#N/A
Vav2	-3.381264316	4.304891393	6.59E-05	0.000514298	#N/A	#N/A
Mei1	-3.381205214	-0.741858909	0.005289866	0.021359798	#N/A	#N/A
Cmtr2	-3.38111427	1.611390378	2.85E-05	0.00025236	#N/A	#N/A
Arhgap4	-3.38064237	1.917029836	9.40E-06	9.66E-05	#N/A	Neuro/Synaptic
Ism2	-3.37986192	-2.076471297	0.000408185	0.002425004	#N/A	#N/A
Insc	-3.379709896	0.197139753	0.000115602	0.000832231	Muscle	#N/A
Gm16505	-3.379158828	-2.34071303	0.000117412	0.000842359	#N/A	#N/A
Unc13d	-3.379146559	2.390971327	3.91E-08	8.28E-07	#N/A	#N/A
Stoml3	-3.378320626	-2.241495068	0.000209764	0.001373383	#N/A	#N/A
Ranbp17	-3.377747377	0.469205127	4.31E-08	9.00E-07	#N/A	#N/A
Snx25	-3.376685755	2.685863685	7.26E-10	2.42E-08	#N/A	#N/A
Arhgef15	-3.376569493	2.364504295	3.42E-06	4.07E-05	#N/A	Neuro/Synaptic
Zik1	-3.37626048	0.606389957	1.86E-06	2.41E-05	#N/A	#N/A
Pcdha9	-3.376143329	-2.82061065	0.001194196	0.006044223	#N/A	#N/A
St6gal1	-3.375726267	3.448263202	2.34E-11	1.15E-09	#N/A	#N/A
Esyt3	-3.374048888	3.044134689	2.17E-07	3.70E-06	#N/A	#N/A
Alox12e	-3.373029433	-2.281271643	0.000732845	0.003984615	#N/A	#N/A
Pcdhga4	-3.372554071	0.659912093	3.36E-06	4.00E-05	#N/A	#N/A
C6	-3.372204286	-0.097039718	0.002330397	0.010647518	#N/A	#N/A
Bbs10	-3.371630788	0.846739527	9.59E-07	1.37E-05	#N/A	#N/A
Card9	-3.371335495	0.139864102	2.87E-06	3.51E-05	#N/A	#N/A
Cacna2d1	-3.370770662	5.35099596	1.60E-09	4.88E-08	Muscle	Neuro/Synaptic
Kcnh3	-3.368545914	-0.584359961	1.50E-06	2.00E-05	#N/A	Neuro/Synaptic
Sipa1l1	-3.368314722	4.951703247	3.91E-13	2.81E-11	#N/A	Neuro/Synaptic
Vwa3b	-3.368048324	-0.536538263	0.000105866	0.000773196	#N/A	#N/A
Ybx2	-3.367881531	-0.115741973	4.26E-05	0.000355767	#N/A	#N/A
Slc26a5	-3.366902596	-1.240262171	5.29E-05	0.000427724	#N/A	#N/A
Pcnx	-3.366043282	4.954291334	1.86E-13	1.42E-11	#N/A	#N/A
Tpm2	-3.365725557	9.755255728	6.77E-10	2.28E-08	Muscle	#N/A
1700126G02Rik	-3.36530027	-2.071684444	0.000383895	0.002302422	#N/A	#N/A
RP24-266J20.3	-3.365258836	-2.071684444	0.000385237	0.002309052	#N/A	#N/A
Klhl17	-3.364283719	4.3045787	4.38E-08	9.12E-07	#N/A	Neuro/Synaptic
Gm20605	-3.364077389	0.789416479	5.80E-05	0.00046237	#N/A	#N/A
Abr	-3.363926165	4.5789078	3.00E-12	1.81E-10	#N/A	Neuro/Synaptic
Tead3	-3.363039454	5.27722985	1.63E-10	6.48E-09	#N/A	Neuro/Synaptic
Gpat2	-3.361653541	-1.389577136	3.21E-05	0.00027932	#N/A	#N/A
Gm7598	-3.360810729	-0.497268635	2.43E-06	3.04E-05	#N/A	#N/A
Tmem130	-3.360700573	-2.443588098	0.140348848	0.318557319	#N/A	#N/A
Lgi2	-3.360182362	1.858537459	0.000113919	0.00082153	#N/A	#N/A
Fam214a	-3.360037008	4.296313516	0.000633081	0.003504802	#N/A	#N/A
Acvr1b	-3.359427463	4.604949639	1.70E-05	0.000160883	#N/A	#N/A
Tas1r1	-3.359161225	-2.136411027	0.000297699	0.001841408	#N/A	#N/A
Gm8113	-3.359099487	2.169025292	0.000326386	0.001995196	#N/A	#N/A
Inppl1	-3.35906602	5.191849468	3.29E-13	2.41E-11	#N/A	Neuro/Synaptic
Rhobtb1	-3.358930969	4.044308252	5.18E-11	2.29E-09	#N/A	#N/A
Ppp1r32	-3.358410716	-2.16052868	0.000454771	0.002649717	#N/A	#N/A
Asap3	-3.358327372	3.613730226	1.93E-11	9.67E-10	#N/A	#N/A
1700125H03Rik	-3.358108551	-3.264604575	0.054044052	0.147527838	#N/A	#N/A
Wif1	-3.356113136	1.477383697	0.002289524	0.0104903	#N/A	#N/A
Fgd5	-3.355831454	3.433838846	6.14E-07	9.22E-06	#N/A	#N/A
Slx4	-3.355106797	3.080557672	1.41E-05	0.00013693	#N/A	#N/A
FRMPD2	-3.355087115	-1.698530919	0.00012208	0.000870078	#N/A	#N/A
Frmpd2	-3.355065552	-1.698530919	0.000121997	0.000869697	#N/A	#N/A
Clec16a	-3.354669145	3.928156815	3.67E-09	1.02E-07	#N/A	#N/A
Als2cl	-3.353448269	5.691162802	6.20E-12	3.54E-10	#N/A	#N/A
Gm15226	-3.352886057	-2.802981672	0.000922875	0.004857813	#N/A	#N/A
Me3	-3.35197139	2.274005231	3.43E-06	4.07E-05	#N/A	#N/A
Il13ra2	-3.351970691	1.117095847	2.86E-05	0.00025323	#N/A	#N/A
Gm20695	-3.351809161	-3.033137736	0.004794858	0.019659928	#N/A	#N/A
Ipo7	-3.351283446	5.346260892	1.62E-05	0.000154991	#N/A	#N/A
Asic4	-3.35082356	-3.007154391	0.013846786	0.047747875	#N/A	Neuro/Synaptic
Pcsk6	-3.350674037	2.854425781	5.62E-09	1.50E-07	#N/A	#N/A
Fam217b	-3.349810843	2.109259834	0.000152489	0.001050415	#N/A	#N/A
Gm45159	-3.348285866	-2.198374065	0.000123568	0.000878326	#N/A	#N/A
RP24-267C3.3	-3.348279631	-2.198374065	0.000123491	0.000878206	#N/A	#N/A
Edc4	-3.348020082	4.902556063	2.36E-09	6.89E-08	#N/A	#N/A
Tusc5	-3.347921555	-0.156080257	0.001266435	0.006351522	#N/A	#N/A
Smpd3	-3.34194773	1.433630971	1.23E-05	0.000122023	Muscle	#N/A
2810032G03Rik	-3.34185807	-0.362004392	0.000148863	0.001028326	#N/A	#N/A
Scube3	-3.341280134	3.348589302	2.83E-06	3.47E-05	Muscle	#N/A
Eno3	-3.340268325	4.379674945	3.28E-10	1.20E-08	Muscle	#N/A
Gm3086	-3.339390744	-1.809951838	8.59E-06	8.97E-05	#N/A	#N/A
Cacng8	-3.338644473	-2.693539339	0.011191007	0.039884602	#N/A	Neuro/Synaptic
Map4k2	-3.338527644	4.692280723	2.53E-08	5.63E-07	#N/A	#N/A
Lzts1	-3.337580418	-0.735525907	3.25E-06	3.89E-05	#N/A	Neuro/Synaptic
Colq	-3.336953381	-0.098089684	0.031644839	0.095523075	Muscle	#N/A
Gm26663	-3.336386406	-2.775839504	0.002349072	0.010724455	#N/A	#N/A
Trpc3	-3.335530035	0.161228645	0.000519796	0.002965881	Muscle	Neuro/Synaptic
Defb42	-3.335176046	-2.791420371	0.0021342	0.009887176	#N/A	#N/A
Rbsn	-3.334550831	3.992090386	0.000533301	0.003032871	#N/A	#N/A
Rimbp3	-3.333518085	-0.222398849	9.55E-06	9.80E-05	#N/A	#N/A
Olfr895	-3.331507378	-2.988430615	0.016675408	0.055732223	#N/A	#N/A
Mfsd4b2	-3.330091402	-3.284821066	0.03716734	0.108333193	#N/A	#N/A
Gm16050	-3.330076996	-3.284821066	0.037169325	0.108333193	#N/A	#N/A
Cnga4	-3.330054465	-3.284821066	0.037172431	0.108333193	#N/A	Neuro/Synaptic
2010001E11Rik	-3.330033395	-3.284821066	0.037175336	0.108333193	#N/A	#N/A
Khsrp	-3.329394723	5.065048262	1.12E-10	4.60E-09	#N/A	Neuro/Synaptic
Klhl11	-3.327774101	2.259032103	3.75E-08	7.96E-07	#N/A	#N/A
Gm4076	-3.32676589	-1.817218424	1.39E-05	0.000135284	#N/A	#N/A
Gpr4	-3.326737081	2.144907966	3.20E-06	3.84E-05	#N/A	#N/A
Gprc5c	-3.325375932	2.09404103	6.60E-06	7.19E-05	#N/A	#N/A
Colec10	-3.325356088	-0.728981257	0.001529109	0.007429137	#N/A	#N/A
Gm26768	-3.323197158	-1.625376683	2.00E-05	0.000185631	#N/A	#N/A
Pi4ka	-3.323144976	5.67294841	1.95E-13	1.49E-11	#N/A	#N/A
9130227L01Rik	-3.323065571	-3.275493946	0.043766521	0.123643277	#N/A	#N/A
Gm17088	-3.323047126	-3.275493946	0.043761014	0.123639676	#N/A	#N/A
Gm40123	-3.323027763	-3.275493946	0.043755235	0.123635306	#N/A	#N/A
Gm42754	-3.323014764	-3.275493946	0.043751357	0.123635306	#N/A	#N/A
Gm28265	-3.323010685	-3.275493946	0.04375014	0.123635306	#N/A	#N/A
Slfn5os	-3.323002254	-3.275493946	0.043747625	0.123635306	#N/A	#N/A
Spata25	-3.322633801	-2.593353436	0.00073758	0.004008122	#N/A	#N/A
Ablim3	-3.322467885	1.981954845	2.01E-05	0.000186405	#N/A	#N/A
Scube1	-3.322152264	4.260965398	1.74E-06	2.29E-05	Muscle	#N/A
Plxnc1	-3.321314965	1.508195951	1.59E-07	2.84E-06	#N/A	Neuro/Synaptic
Inf2	-3.320832104	5.337909894	2.52E-10	9.43E-09	#N/A	#N/A
Zfp334	-3.32073715	2.226209515	3.85E-06	4.48E-05	#N/A	#N/A
Gm26790	-3.320033355	-2.405637131	0.000113642	0.000819943	#N/A	#N/A
Camk1g	-3.319989744	-1.505110897	0.000142952	0.000994095	#N/A	Neuro/Synaptic
Plcl1	-3.319745871	3.853218404	1.12E-06	1.56E-05	#N/A	#N/A
Isx	-3.319404126	-3.03270012	0.003291065	0.014279693	#N/A	#N/A
Cep128	-3.318911181	1.244980116	3.49E-05	0.000300291	#N/A	#N/A
Arfgef2	-3.318719564	4.389837655	2.40E-12	1.48E-10	#N/A	Neuro/Synaptic
Fam189a2	-3.317324739	3.534926725	2.23E-09	6.57E-08	#N/A	#N/A
Cep170b	-3.316969501	5.231583977	0.001507495	0.007343663	#N/A	#N/A
Chst3	-3.316939552	0.738655375	0.001090388	0.005583625	#N/A	#N/A
Hcfc1	-3.316284115	5.738658632	1.50E-13	1.19E-11	#N/A	Neuro/Synaptic
Fads2	-3.315964802	5.720057823	5.38E-12	3.11E-10	#N/A	#N/A
Gm4673	-3.315723195	1.277083782	3.68E-05	0.000314397	#N/A	#N/A
Tmem245	-3.315659889	5.459475058	0.001760693	0.008389642	#N/A	#N/A
Hyal4	-3.314794332	-3.280185817	0.036061806	0.106012984	#N/A	#N/A
Gm29482	-3.31479012	-3.280185817	0.03606476	0.106012984	#N/A	#N/A
Gm13833	-3.3147878	-3.280185817	0.036066387	0.106012984	#N/A	#N/A
Olfr178	-3.314774801	-3.280185817	0.03607551	0.106012984	#N/A	#N/A
Zcchc13	-3.314773305	-3.280185817	0.036076561	0.106012984	#N/A	#N/A
Sync	-3.314473411	0.4291941	1.54E-06	2.06E-05	Muscle	#N/A
Gm12146	-3.314362446	-2.631421016	0.000636731	0.00352167	#N/A	#N/A
Itsn1	-3.314220178	5.127250056	2.33E-10	8.80E-09	#N/A	Neuro/Synaptic
Sipa1l2	-3.31252909	4.380047209	1.55E-09	4.75E-08	#N/A	#N/A
Evi5l	-3.311862722	3.415331862	1.42E-07	2.57E-06	#N/A	#N/A
Gm13816	-3.311765985	-2.214270866	0.000110198	0.000799041	#N/A	#N/A
Mamld1	-3.311487473	2.548531062	1.82E-06	2.37E-05	#N/A	#N/A
Gm26634	-3.310954259	-2.624533646	0.001081462	0.00554667	#N/A	#N/A
Pdzd4	-3.310921855	3.039314197	2.03E-09	6.00E-08	#N/A	#N/A
4930544I03Rik	-3.310615555	-3.28868203	0.124073857	0.289704698	#N/A	#N/A
4930556N13Rik	-3.310567309	-3.28868203	0.1240817	0.289704698	#N/A	#N/A
Gm13274	-3.310564886	-3.28868203	0.124082094	0.289704698	#N/A	#N/A
Olfr91	-3.310538863	-3.28868203	0.124086326	0.289704698	#N/A	#N/A
Gm8439	-3.310535295	-3.28868203	0.124086907	0.289704698	#N/A	#N/A
Mtmr9	-3.309226898	3.454599019	2.97E-08	6.49E-07	#N/A	#N/A
Pask	-3.308970273	0.678357522	5.63E-08	1.14E-06	#N/A	#N/A
Gm17216	-3.307774226	-2.268485554	7.77E-05	0.000591438	#N/A	#N/A
Ascl4	-3.30776235	-3.284069097	0.117989878	0.281273162	#N/A	#N/A
Gm13605	-3.307729791	-3.284069097	0.118002874	0.281273361	#N/A	#N/A
Gm43351	-3.307698562	-3.284069097	0.118015353	0.281273361	#N/A	#N/A
Gm6135	-3.307685863	-3.284069097	0.118020431	0.281273361	#N/A	#N/A
Gvin1	-3.306085726	-1.499457771	0.000165684	0.001125651	#N/A	#N/A
Snx32	-3.30558106	3.23712929	6.73E-06	7.31E-05	#N/A	#N/A
Plet1os	-3.303951301	0.0767852	2.34E-06	2.94E-05	#N/A	#N/A
Pcp4	-3.303802344	3.613334226	0.000130612	0.000919667	#N/A	Neuro/Synaptic
Col4a2	-3.303424723	7.800481217	1.51E-06	2.02E-05	#N/A	#N/A
Trank1	-3.303212449	-2.104355354	0.000287392	0.001788637	#N/A	#N/A
Pip5k1c	-3.302863731	4.944105517	1.39E-10	5.63E-09	#N/A	Neuro/Synaptic
Slc9a5	-3.301968257	0.645683477	1.96E-08	4.50E-07	#N/A	#N/A
Brpf3	-3.301348097	4.105345422	2.87E-11	1.36E-09	#N/A	#N/A
1700010K24Rik	-3.300654913	-3.046874577	0.004644619	0.019133328	#N/A	#N/A
Pde2a	-3.299305777	6.092626255	5.84E-07	8.82E-06	#N/A	Neuro/Synaptic
Gm45837	-3.29930564	6.092626255	5.83E-07	8.82E-06	#N/A	#N/A
Fam107a	-3.29821749	-0.770003253	0.000588037	0.003296032	#N/A	Neuro/Synaptic
Gm3383	-3.298202666	-2.985980266	0.016612956	0.055555276	#N/A	#N/A
Lax1	-3.298103333	1.777032896	4.96E-05	0.000404039	#N/A	#N/A
Dusp15	-3.298017472	-3.01636383	0.01639545	0.05494902	#N/A	Neuro/Synaptic
Igfbp5	-3.297700399	6.652909713	5.12E-11	2.28E-09	Muscle	#N/A
Lmtk2	-3.296436559	4.696213457	3.47E-09	9.70E-08	#N/A	Neuro/Synaptic
Gbp9	-3.296169477	3.364500993	4.88E-06	5.53E-05	#N/A	#N/A
Camta2	-3.295869225	4.708934525	5.82E-12	3.36E-10	Muscle	#N/A
Foxm1	-3.295809935	0.569813142	3.28E-08	7.08E-07	#N/A	#N/A
Epb41l2	-3.294251709	5.516216463	0.002780309	0.012376041	#N/A	#N/A
Plk1	-3.294166355	0.841171567	1.43E-06	1.93E-05	#N/A	#N/A
Gm43591	-3.293963961	-3.286471411	0.057677229	0.155627835	#N/A	#N/A
Gm42493	-3.293955187	-3.286471411	0.057673251	0.155627835	#N/A	#N/A
Gm35065	-3.293952109	-3.286471411	0.057671855	0.155627835	#N/A	#N/A
Tmem211	-3.293951602	-3.286471411	0.057671626	0.155627835	#N/A	#N/A
Nat1	-3.293466537	-1.748272277	9.02E-06	9.32E-05	#N/A	#N/A
Gm21028	-3.292344423	-3.018377933	0.015285829	0.051877349	#N/A	#N/A
1700012I11Rik	-3.292243239	-3.27467269	0.040750884	0.116555348	#N/A	#N/A
Evc	-3.291909325	4.039805611	1.44E-06	1.94E-05	Muscle	#N/A
Ppp1r3c	-3.291629606	2.977445744	2.19E-05	0.000201179	#N/A	#N/A
2610507B11Rik	-3.291168872	7.057544853	6.97E-12	3.94E-10	#N/A	#N/A
Cep83os	-3.290586459	2.654920949	0.000240932	0.001539161	#N/A	#N/A
Scg3	-3.289335994	-0.920802618	3.46E-05	0.000298527	#N/A	#N/A
Megf10	-3.288483191	0.458755701	0.001475742	0.007205802	Muscle	#N/A
Gm12688	-3.287335442	-1.652112208	0.000536108	0.003045868	#N/A	#N/A
Adamts18	-3.287256309	-1.997262978	0.002712442	0.012123821	#N/A	#N/A
H60b	-3.28723766	-2.117385364	3.01E-05	0.000264271	#N/A	#N/A
Zbtb39	-3.286768313	3.056383954	6.12E-09	1.61E-07	#N/A	#N/A
Dock5	-3.286453191	4.340971716	3.98E-11	1.83E-09	Muscle	#N/A
Tsku	-3.286429594	6.852501642	6.98E-10	2.34E-08	#N/A	Neuro/Synaptic
C2cd5	-3.284923941	3.827947196	0.000552249	0.003118171	#N/A	#N/A
Adamtsl1	-3.284904933	5.329267422	4.79E-08	9.86E-07	#N/A	#N/A
Nuggc	-3.284835925	-1.070406708	0.000509328	0.002914119	#N/A	#N/A
Notch4	-3.284602792	2.373388714	3.72E-08	7.90E-07	#N/A	#N/A
Zmym3	-3.284485089	4.653739591	5.94E-12	3.42E-10	#N/A	#N/A
Arl13a	-3.284464424	-3.287954625	0.121620457	0.285929553	#N/A	#N/A
Tcaf3	-3.284457934	-3.287954625	0.121622932	0.285929553	#N/A	Neuro/Synaptic
Gm9805	-3.284453943	-3.287954625	0.121624455	0.285929553	#N/A	#N/A
Gm13954	-3.284444097	-3.287954625	0.121628211	0.285929553	#N/A	#N/A
Ceacam2	-3.284101676	-1.776421739	0.000303152	0.00187109	#N/A	#N/A
Depdc1b	-3.283878778	-2.041432249	0.019695862	0.063847638	#N/A	#N/A
Ugt8a	-3.283463086	-2.732411545	0.004973879	0.020288592	#N/A	Neuro/Synaptic
Tie1	-3.282517856	3.981843779	6.03E-06	6.64E-05	#N/A	#N/A
Abcc5	-3.282049367	5.794328569	1.18E-12	7.72E-11	#N/A	#N/A
Spib	-3.28016143	0.895652842	0.000638602	0.003530679	#N/A	#N/A
Ksr2	-3.279951327	2.917959514	3.70E-07	5.89E-06	#N/A	#N/A
Abcd1	-3.279707959	3.81656447	3.37E-09	9.47E-08	#N/A	Neuro/Synaptic
Cyfip2	-3.279677186	4.63864785	7.09E-11	3.04E-09	#N/A	Neuro/Synaptic
Gm10647	-3.279564346	-2.234648986	0.000141136	0.000984046	#N/A	#N/A
Zc3h4	-3.279338147	4.884432748	1.10E-11	5.94E-10	#N/A	#N/A
Tspan9	-3.279056066	6.039604779	7.68E-13	5.19E-11	#N/A	#N/A
Gm16054	-3.278980718	-2.810440777	0.001254623	0.006302689	#N/A	#N/A
F13a1	-3.277641655	4.716611365	8.07E-05	0.000610764	#N/A	#N/A
Caskin2	-3.277327687	4.139448011	2.52E-11	1.22E-09	#N/A	#N/A
Zfp791	-3.277295821	0.484681808	0.001082995	0.005550635	#N/A	#N/A
Fat1	-3.277070447	6.424719286	1.70E-07	3.01E-06	#N/A	#N/A
Pcdhgb4	-3.275571011	0.333461984	5.03E-06	5.68E-05	#N/A	#N/A
Ddr2	-3.275292724	6.878566742	7.96E-09	2.03E-07	#N/A	#N/A
Tbc1d13	-3.274880697	3.875943785	6.18E-10	2.10E-08	#N/A	#N/A
Lrp3	-3.274600767	3.489185805	4.59E-07	7.15E-06	#N/A	#N/A
Zfp773	-3.274530557	-0.587223995	0.000740909	0.004022469	#N/A	#N/A
Dnaaf5	-3.273878399	2.774412179	0.000267484	0.001682658	#N/A	#N/A
Cdc42bpg	-3.273644227	5.636029248	2.15E-08	4.88E-07	#N/A	#N/A
Gprasp1	-3.273185746	4.796368356	1.51E-10	6.04E-09	#N/A	#N/A
Trpm1	-3.272563315	-2.783890658	0.003030108	0.013315521	#N/A	Neuro/Synaptic
D930048N14Rik	-3.272265222	2.883302417	1.83E-07	3.19E-06	#N/A	#N/A
Gga3	-3.272146776	4.228963426	7.41E-11	3.16E-09	#N/A	#N/A
Rtp3	-3.271618667	-1.297358549	0.000315984	0.001938503	#N/A	#N/A
Prr12	-3.271541464	4.70758548	5.02E-09	1.36E-07	#N/A	Neuro/Synaptic
Gm15540	-3.270718258	-3.031135061	0.01630647	0.054705697	#N/A	#N/A
Gpr75	-3.269384035	-1.513298162	0.0001149	0.000827892	#N/A	Neuro/Synaptic
Wwc1	-3.268493165	4.622238029	2.38E-07	4.01E-06	#N/A	#N/A
Nup205	-3.268088378	4.308509574	7.01E-12	3.95E-10	#N/A	#N/A
Agl	-3.267808959	5.123454425	6.31E-11	2.73E-09	Muscle	#N/A
Fgfrl1	-3.267085979	4.110936479	2.29E-10	8.67E-09	Muscle	#N/A
Gigyf1	-3.265340055	5.347878828	1.74E-11	8.82E-10	#N/A	#N/A
Shroom3	-3.265069319	4.962349374	1.24E-07	2.27E-06	#N/A	#N/A
Kif3c	-3.264724678	3.164380022	4.58E-10	1.61E-08	#N/A	Neuro/Synaptic
Abca8a	-3.263674677	5.024216513	2.61E-07	4.34E-06	#N/A	#N/A
Chad	-3.263375352	-0.169432102	7.88E-06	8.36E-05	#N/A	Neuro/Synaptic
Spg11	-3.263296132	4.003723959	3.88E-11	1.79E-09	#N/A	Neuro/Synaptic
Zfp346	-3.262767285	3.517973355	3.69E-09	1.02E-07	#N/A	#N/A
Calcoco1	-3.262530926	5.759755136	5.82E-10	2.00E-08	#N/A	#N/A
Gm9898	-3.262134482	-3.279399483	0.120167145	0.284210086	#N/A	#N/A
1700061E17Rik	-3.262121814	-3.279399483	0.120164525	0.284210086	#N/A	#N/A
4933431E20Rik	-3.262108261	1.705128707	5.24E-06	5.87E-05	#N/A	#N/A
Tal1	-3.260942435	0.352004624	7.36E-06	7.92E-05	#N/A	Neuro/Synaptic
Snx19	-3.260620399	4.596378256	1.27E-10	5.14E-09	#N/A	#N/A
Gm16302	-3.260088006	-2.814432046	0.000975692	0.005096349	#N/A	#N/A
Usp6nl	-3.259693154	3.724391358	1.36E-11	7.10E-10	#N/A	#N/A
Pde1b	-3.259125039	3.460910051	8.55E-06	8.94E-05	#N/A	Neuro/Synaptic
Il17rb	-3.2583106	-1.124488737	0.000212695	0.001389151	#N/A	#N/A
Epha4	-3.258221427	3.203371143	1.63E-07	2.89E-06	#N/A	Neuro/Synaptic
Gm11374	-3.256764058	-0.469676354	3.20E-05	0.000278813	#N/A	#N/A
PISD	-3.256588836	7.284266782	0.03947579	0.113597884	#N/A	#N/A
AC149090.1	-3.256588816	7.284266782	0.039474739	0.113597884	#N/A	#N/A
H3f3aos	-3.256251	-0.006530454	1.96E-05	0.000182555	#N/A	#N/A
Alx4	-3.254094597	-1.394416065	0.006166332	0.024245385	Muscle	#N/A
Znfx1	-3.253552801	5.160313136	1.20E-08	2.92E-07	#N/A	#N/A
Slc6a7	-3.253116949	-1.705759223	0.000134586	0.00094446	#N/A	#N/A
Capn15	-3.253082081	3.643432553	0.001354485	0.006717013	#N/A	#N/A
Kif21b	-3.25302375	2.656762323	9.26E-11	3.86E-09	#N/A	#N/A
Gm44773	-3.252865144	-3.287217809	0.12982326	0.299791061	#N/A	#N/A
RP23-170L10.2	-3.252857823	-3.287217809	0.129818428	0.299791061	#N/A	#N/A
Trim80	-3.252849225	-3.287217809	0.129812756	0.299791061	#N/A	#N/A
Fgf1	-3.250736837	4.763104874	1.08E-08	2.66E-07	Muscle	#N/A
Sez6l	-3.250622787	-0.97197317	0.000238107	0.001525116	#N/A	Neuro/Synaptic
Pmfbp1	-3.250412823	-2.108425253	0.065571393	0.173185306	#N/A	#N/A
Nefl	-3.250084019	-2.264569634	0.000561567	0.003162226	#N/A	Neuro/Synaptic
4933406C10Rik	-3.249897596	1.536532716	9.66E-09	2.40E-07	#N/A	#N/A
Phka1	-3.249638935	3.574427654	2.50E-10	9.35E-09	Muscle	#N/A
Pdgfb	-3.248950093	2.123681162	1.72E-06	2.26E-05	Muscle	Neuro/Synaptic
Hrasls	-3.247832113	2.266412632	1.39E-06	1.88E-05	#N/A	#N/A
Gm14444	-3.246680077	-3.013747718	0.015902962	0.053554943	#N/A	#N/A
Tmod4	-3.246536635	-0.844836353	2.86E-06	3.50E-05	Muscle	#N/A
Gm28523	-3.24616018	-0.094211025	0.000544307	0.003081663	#N/A	#N/A
Ulbp1	-3.246141893	-0.954690866	0.000789857	0.004250241	#N/A	#N/A
Naip5	-3.245968298	3.186786394	5.54E-09	1.48E-07	#N/A	Neuro/Synaptic
Nhsl2	-3.245831245	4.126989662	1.19E-07	2.19E-06	#N/A	#N/A
Rasgrp2	-3.245654808	4.528941953	1.73E-07	3.05E-06	#N/A	Neuro/Synaptic
Slc16a8	-3.244842555	-0.713295832	4.41E-06	5.05E-05	#N/A	#N/A
Il18rap	-3.244658288	0.511135161	6.61E-06	7.19E-05	#N/A	#N/A
Hcar1	-3.244246132	2.524042095	0.000649437	0.003581095	#N/A	#N/A
Fam205a1	-3.244088735	-2.67924156	0.000163895	0.00111505	#N/A	#N/A
Gm15591	-3.243804155	-2.301012471	0.003248227	0.014121088	#N/A	#N/A
Gm17180	-3.243704256	-3.283307447	0.119423513	0.282880623	#N/A	#N/A
Gm20465	-3.243693008	-3.283307447	0.119420882	0.282880623	#N/A	#N/A
H1foo	-3.243684185	-3.283307447	0.119418819	0.282880623	#N/A	#N/A
Kcns2	-3.243654649	-3.283307447	0.119411915	0.282880623	#N/A	Neuro/Synaptic
Gm26756	-3.242343896	-2.321931994	0.000582814	0.003268008	#N/A	#N/A
Paxbp1	-3.241030119	4.237215678	0.000946485	0.004968665	Muscle	#N/A
Cd209b	-3.240813962	2.30072128	0.000277574	0.001736787	#N/A	#N/A
Kmt2a	-3.240801977	5.512674639	0.002323762	0.010622187	#N/A	Neuro/Synaptic
Abcc6	-3.239483175	0.037895461	4.91E-05	0.00040135	#N/A	#N/A
Zfp551	-3.23881165	0.784004535	7.74E-06	8.25E-05	#N/A	#N/A
Dmwd	-3.238360139	3.739992631	1.39E-08	3.31E-07	#N/A	#N/A
Kdm8	-3.23784484	1.433243328	0.000202088	0.001329683	#N/A	#N/A
Plekho1	-3.237653548	4.859088187	6.38E-08	1.27E-06	Muscle	#N/A
Gm16275	-3.237570801	-2.660755515	0.000644712	0.003559744	#N/A	#N/A
Ano5	-3.237223764	-2.079876836	0.058820521	0.158084884	#N/A	Neuro/Synaptic
Dock2	-3.236853623	3.102423268	5.22E-07	8.02E-06	#N/A	#N/A
Gm13070	-3.235724238	-3.000294145	0.017049891	0.056801862	#N/A	#N/A
Tmprss5	-3.235460835	-0.080658954	0.002305529	0.010555354	#N/A	Neuro/Synaptic
Ugt1a7c	-3.234134349	5.221289169	7.20E-08	1.42E-06	#N/A	#N/A
Arhgef9	-3.233774152	4.394378051	1.16E-11	6.22E-10	#N/A	Neuro/Synaptic
Mief1	-3.233234975	3.444293012	0.000536648	0.003047358	#N/A	#N/A
Col4a6	-3.232993682	6.014333379	1.68E-08	3.91E-07	#N/A	#N/A
Gm26839	-3.232876881	-3.282535941	0.038936397	0.112284416	#N/A	#N/A
Ralgps1	-3.232847139	2.952873423	1.17E-05	0.000116153	#N/A	#N/A
Mup11	-3.232817211	-3.282535941	0.03893001	0.112284416	#N/A	#N/A
Calhm1	-3.232813233	-3.282535941	0.038929584	0.112284416	#N/A	Neuro/Synaptic
Spink1	-3.232785124	-3.282535941	0.038926577	0.112284416	#N/A	#N/A
Usp12	-3.232768574	3.953187262	5.10E-05	0.000414141	#N/A	#N/A
Disp1	-3.232335518	2.927408683	8.26E-07	1.20E-05	Muscle	#N/A
Gm13375	-3.232052466	0.049476672	4.37E-06	5.01E-05	#N/A	#N/A
B3gnt7	-3.231066801	0.343307218	7.14E-07	1.05E-05	#N/A	#N/A
Pax8	-3.230095298	-3.064040487	0.003471123	0.014938919	Muscle	#N/A
Tbc1d32	-3.229810173	3.126320511	0.000450333	0.002627004	#N/A	#N/A
Hif1an	-3.228934488	4.768588078	1.44E-13	1.15E-11	#N/A	#N/A
Wdfy2	-3.228675671	1.536952122	6.04E-08	1.21E-06	#N/A	#N/A
Scn3a	-3.228138754	-1.752233605	0.001317843	0.006575764	#N/A	Neuro/Synaptic
Gm29290	-3.22794594	-3.289400192	0.141563109	0.320497401	#N/A	#N/A
Gm15948	-3.227881773	-3.289400192	0.141578021	0.320500605	#N/A	#N/A
Ffar3	-3.227817582	-3.289400192	0.141592946	0.320509556	#N/A	#N/A
Lmntd2	-3.227608626	2.065822469	0.00030743	0.001895764	#N/A	#N/A
Crybg3	-3.225478532	5.046340042	1.14E-11	6.13E-10	#N/A	#N/A
Grk1	-3.224527802	-2.977554649	0.022086817	0.070395404	#N/A	Neuro/Synaptic
Nxpe4	-3.224462201	1.905936111	0.000186033	0.00124195	#N/A	#N/A
Cep85l	-3.223335121	1.670937097	0.000145617	0.001009506	#N/A	#N/A
Dzank1	-3.223136678	2.034251216	0.000293447	0.001819732	#N/A	#N/A
Camk2a	-3.223120708	-0.635705476	7.84E-06	8.33E-05	Muscle	Neuro/Synaptic
Tbc1d30	-3.222696349	3.068109968	1.16E-07	2.15E-06	#N/A	#N/A
Cnga2	-3.222208305	-2.650576343	0.000903939	0.00477535	#N/A	Neuro/Synaptic
Cracr2a	-3.220918384	-0.359702069	0.001211164	0.006116251	#N/A	Neuro/Synaptic
Gm10874	-3.220659183	-1.45846562	5.72E-05	0.000456545	#N/A	#N/A
Nxph3	-3.2197231	0.972392362	4.04E-06	4.68E-05	#N/A	#N/A
Gm10509	-3.218345365	-1.089758943	0.006413518	0.025085622	#N/A	#N/A
Gm10863	-3.217887681	-1.125920946	0.000789804	0.004250241	#N/A	#N/A
Inpp4a	-3.217121049	4.72722244	7.81E-08	1.52E-06	#N/A	Neuro/Synaptic
Cntrl	-3.216451127	4.249608334	0.001051973	0.005429743	#N/A	#N/A
Adamts10	-3.216367697	4.732225155	3.23E-06	3.88E-05	#N/A	#N/A
Tgfbr3l	-3.21580382	1.593256094	0.000146651	0.001015949	#N/A	#N/A
Abca9	-3.215303474	3.828414391	8.70E-05	0.000651612	#N/A	#N/A
Cep131	-3.214341955	2.563168617	0.000361844	0.002187236	#N/A	#N/A
Atl3	-3.213653239	5.867870066	1.61E-11	8.24E-10	#N/A	#N/A
Bend4	-3.212940234	0.934110369	3.33E-06	3.98E-05	#N/A	#N/A
Dhh	-3.211421363	-0.199210051	7.48E-06	8.01E-05	#N/A	#N/A
Traf3	-3.210679734	4.537276783	2.82E-11	1.35E-09	#N/A	#N/A
6720427I07Rik	-3.21052131	1.746817468	0.000158215	0.001081447	#N/A	#N/A
Dennd6b	-3.209297144	3.14414185	0.000625835	0.003471266	#N/A	#N/A
Zfp759	-3.207232316	1.288008532	3.39E-07	5.44E-06	#N/A	#N/A
Gm15473	-3.206455828	-2.281658485	0.000143852	0.000999166	#N/A	#N/A
Cep68	-3.205820693	3.716192219	1.16E-09	3.67E-08	Muscle	#N/A
Gm26719	-3.205356178	-1.70633124	0.000471369	0.002730087	#N/A	#N/A
Ift140	-3.204851931	3.799005436	3.11E-09	8.83E-08	#N/A	Neuro/Synaptic
Srpk3	-3.204609322	1.295350317	0.000197935	0.001306181	Muscle	#N/A
Cep85	-3.204591952	3.416259339	0.000696091	0.003809939	#N/A	#N/A
Oplah	-3.203618145	4.641739139	2.07E-12	1.29E-10	#N/A	#N/A
Gm16253	-3.203570032	-0.933187521	0.000207803	0.001362071	#N/A	#N/A
Ttc7b	-3.202865187	3.844544326	7.66E-11	3.25E-09	#N/A	#N/A
E030013I19Rik	-3.201228352	-1.111581802	0.034483583	0.102399207	#N/A	#N/A
Hectd3	-3.2004311	4.263547025	2.76E-10	1.02E-08	#N/A	#N/A
Tmem255a	-3.200187122	2.240977654	0.000758	0.004108391	#N/A	#N/A
P2rx7	-3.198749292	3.543767655	8.67E-07	1.25E-05	#N/A	Neuro/Synaptic
Dhx37	-3.198691007	3.225396418	1.20E-09	3.77E-08	#N/A	#N/A
Asic3	-3.198282198	-1.336723196	5.91E-05	0.000469354	#N/A	Neuro/Synaptic
Asphd1	-3.198158785	-2.726357948	0.01201442	0.042364426	#N/A	#N/A
Zfp647	-3.197803007	0.360420304	0.000131399	0.000924985	#N/A	#N/A
Ankrd34a	-3.197357833	-0.559730015	8.27E-05	0.000623529	#N/A	#N/A
Itih3	-3.197150504	-0.395569972	0.000422098	0.002491649	#N/A	#N/A
Sufu	-3.196926928	4.101785628	2.88E-06	3.51E-05	#N/A	Neuro/Synaptic
Cdh3	-3.196092036	2.308294442	1.05E-07	1.98E-06	#N/A	#N/A
Npr2	-3.195741161	4.939567923	2.30E-07	3.89E-06	Muscle	#N/A
Zfp740	-3.194680785	5.671272761	9.69E-10	3.13E-08	#N/A	#N/A
Palm3	-3.194366234	-1.028025174	1.20E-05	0.000118674	#N/A	#N/A
Ctxn1	-3.193958237	3.332397052	1.82E-06	2.37E-05	#N/A	#N/A
Erbb3	-3.193480581	5.070008614	4.71E-06	5.36E-05	Muscle	Neuro/Synaptic
Ndst1	-3.193357986	4.992455571	3.17E-11	1.49E-09	#N/A	#N/A
Kcna1	-3.192097762	1.389407998	0.002596235	0.011688584	Muscle	Neuro/Synaptic
RP24-274B19.2	-3.191912216	-3.023998955	0.019444801	0.063202094	#N/A	#N/A
Tlr7	-3.191577991	1.658748656	7.70E-05	0.000587243	#N/A	#N/A
Kpna6	-3.191326049	5.174009737	1.69E-10	6.66E-09	#N/A	#N/A
Serac1	-3.190251931	2.116278855	0.000115225	0.000829721	#N/A	#N/A
Pou2af1	-3.18946106	2.11194724	0.002777115	0.012365589	#N/A	#N/A
Zfp518b	-3.189441894	2.407119099	1.07E-08	2.64E-07	#N/A	#N/A
Tm4sf19	-3.188886202	-2.616938463	0.176597179	0.382184605	#N/A	#N/A
Lcn8	-3.188390773	-1.759205567	1.45E-05	0.000140208	#N/A	#N/A
Kansl1	-3.188126808	4.940967203	0.001763072	0.008396866	#N/A	#N/A
Hk3	-3.188121281	1.145867172	1.27E-05	0.000124511	#N/A	#N/A
Rps6ka3	-3.188036665	4.94750921	2.63E-07	4.36E-06	#N/A	#N/A
Wt1os	-3.187938314	-0.820004165	0.000196093	0.00129637	#N/A	#N/A
Pdzd3	-3.187805903	-2.424182424	0.001166496	0.00592249	#N/A	#N/A
B3galt1	-3.187383787	0.915835673	0.000204712	0.001343923	#N/A	#N/A
Tmem87a	-3.187310292	4.251977499	1.05E-07	1.97E-06	#N/A	#N/A
Hr	-3.18722308	4.584189258	1.26E-08	3.03E-07	#N/A	#N/A
Plxna3	-3.18503157	3.305719079	3.17E-09	8.95E-08	#N/A	Neuro/Synaptic
Slc36a1	-3.184936994	4.191911987	4.48E-09	1.23E-07	#N/A	#N/A
Dpf3	-3.184103655	1.100704551	0.001408106	0.006938168	Muscle	Neuro/Synaptic
Zfp217	-3.183971191	3.746164241	2.51E-11	1.21E-09	#N/A	#N/A
Zfp646	-3.182791673	4.280385764	5.56E-09	1.48E-07	#N/A	#N/A
Mme	-3.182311789	-0.244704101	0.004037378	0.017008051	#N/A	Neuro/Synaptic
Cpeb1	-3.18209407	3.499349848	7.35E-07	1.08E-05	#N/A	Neuro/Synaptic
Olfm2	-3.18205886	0.981494283	0.000716351	0.003907297	Muscle	#N/A
Extl1	-3.181105643	3.454783313	1.81E-07	3.17E-06	#N/A	#N/A
Endov	-3.180980881	3.85852589	0.000986796	0.005139644	#N/A	#N/A
Sox6	-3.18096655	2.093198505	1.57E-09	4.80E-08	Muscle	#N/A
Gm11266	-3.178916641	0.06905611	0.000965582	0.00505257	#N/A	#N/A
Mark4	-3.178492505	3.571405603	0.00021349	0.001393411	#N/A	Neuro/Synaptic
Map1b	-3.178432081	4.734018614	0.001763874	0.008397948	#N/A	Neuro/Synaptic
Zfp811	-3.177617821	1.506219604	9.84E-08	1.86E-06	#N/A	#N/A
Notch2	-3.177257244	5.70812314	1.45E-07	2.62E-06	#N/A	#N/A
Loxl4	-3.176758665	2.018330699	0.000248126	0.001577529	#N/A	#N/A
Hgf	-3.176419648	2.336926738	1.54E-06	2.05E-05	Muscle	Neuro/Synaptic
Cx3cl1	-3.175223755	3.767793867	9.53E-08	1.81E-06	Muscle	Neuro/Synaptic
Ccl28	-3.174387506	-0.953380376	1.98E-05	0.000184048	#N/A	#N/A
2010103J01Rik	-3.17401389	-3.310320564	0.121868946	0.286151532	#N/A	#N/A
Gm43458	-3.173976029	-3.310320564	0.121875634	0.286151532	#N/A	#N/A
Gm15819	-3.173956665	-3.310320564	0.121879055	0.286151532	#N/A	#N/A
Gm5622	-3.173943649	-3.310320564	0.121881356	0.286151532	#N/A	#N/A
Gm12705	-3.173899556	-3.310320564	0.121889151	0.286151532	#N/A	#N/A
Gm16485	-3.173625952	-1.482615953	0.000104529	0.000764571	#N/A	#N/A
Sox12	-3.173469472	2.584577977	5.04E-08	1.03E-06	#N/A	#N/A
Mtor	-3.172511746	4.98648737	1.54E-13	1.21E-11	Muscle	Neuro/Synaptic
Sv2a	-3.172115713	1.908393351	0.001010531	0.005247363	#N/A	Neuro/Synaptic
Tcaf1	-3.171629663	4.86617726	0.002284503	0.010475508	#N/A	Neuro/Synaptic
4833422C13Rik	-3.171121227	-0.153363395	4.87E-05	0.000398137	#N/A	#N/A
Atp8a1	-3.170616718	3.226383781	5.14E-08	1.05E-06	#N/A	Neuro/Synaptic
D130017N08Rik	-3.170049874	1.564675521	3.75E-09	1.04E-07	#N/A	#N/A
Tnpo2	-3.169957865	5.589122474	4.70E-11	2.11E-09	Muscle	#N/A
D130043K22Rik	-3.168318565	-1.844965894	2.64E-05	0.000235925	#N/A	Neuro/Synaptic
Gm28035	-3.168100469	-2.018782431	7.75E-05	0.000590574	#N/A	#N/A
Ccser2	-3.167694653	5.441991773	0.003232563	0.014071837	#N/A	#N/A
6430562O15Rik	-3.166721565	-0.442411845	4.17E-05	0.000349374	#N/A	#N/A
Panx2	-3.166421521	-0.491905287	0.000411468	0.002438758	#N/A	#N/A
Dscam	-3.165633487	-2.480415527	0.000549878	0.003105981	#N/A	Neuro/Synaptic
Gm16240	-3.165369572	-3.054688087	0.020795589	0.066870922	#N/A	#N/A
Clca3a1	-3.165062104	2.911932756	0.000547692	0.003097226	#N/A	Neuro/Synaptic
Igf2os	-3.164821418	-0.223971388	2.28E-05	0.000208542	#N/A	#N/A
Ssfa2	-3.162470781	5.930223745	1.89E-09	5.63E-08	#N/A	#N/A
Zc3h7b	-3.16198568	5.609084755	3.58E-11	1.66E-09	#N/A	#N/A
Fhl3	-3.16069862	0.376229613	1.65E-06	2.18E-05	Muscle	#N/A
Fbxl19	-3.160449238	3.387857845	5.60E-09	1.49E-07	#N/A	#N/A
AI429214	-3.159920244	0.678520729	6.56E-07	9.78E-06	#N/A	#N/A
B230217O12Rik	-3.159494125	-0.695745304	6.67E-07	9.91E-06	#N/A	#N/A
Gm38293	-3.15890742	-2.228153241	0.000264917	0.001670108	#N/A	#N/A
Gm17349	-3.158731917	-2.460590723	0.000274607	0.001721169	#N/A	#N/A
Cib4	-3.158458838	-3.027900144	0.022089891	0.070397519	#N/A	#N/A
Ttyh1	-3.157991437	1.063237564	1.05E-06	1.48E-05	#N/A	Neuro/Synaptic
Lonrf2	-3.157889568	3.010058142	8.94E-06	9.25E-05	#N/A	#N/A
Spx	-3.157694971	-1.304794421	0.000205718	0.001349619	Muscle	Neuro/Synaptic
Gm37696	-3.15723807	-2.257418225	0.000126446	0.000895945	#N/A	#N/A
Guca1b	-3.157154893	0.730165498	3.00E-07	4.88E-06	#N/A	Neuro/Synaptic
Kif7	-3.156939951	1.93137852	1.91E-05	0.000178452	#N/A	#N/A
Gm12227	-3.156613454	-3.314236204	0.122188886	0.286509072	#N/A	#N/A
Pcsk2os2	-3.156590624	-3.314236204	0.122192518	0.286509072	#N/A	#N/A
Foxi2	-3.156589917	-3.314236204	0.12219263	0.286509072	#N/A	#N/A
Gm31678	-3.156583506	-3.314236204	0.12219365	0.286509072	#N/A	#N/A
Gm12523	-3.1565807	-3.314236204	0.122194097	0.286509072	#N/A	#N/A
Olfr1259	-3.156575866	-3.314236204	0.122194866	0.286509072	#N/A	#N/A
Nek10	-3.156558861	-3.314236204	0.122197572	0.286509072	#N/A	#N/A
Spata18	-3.15655388	-3.314236204	0.122198365	0.286509072	#N/A	#N/A
Macf1	-3.156551464	6.808771179	2.41E-11	1.18E-09	#N/A	Neuro/Synaptic
Pigg	-3.156315541	3.312222885	8.19E-07	1.19E-05	#N/A	#N/A
Plcb2	-3.155703335	1.567131697	0.000153362	0.001054193	#N/A	#N/A
Rsg1	-3.154829993	-0.607914597	5.07E-06	5.71E-05	#N/A	#N/A
Gm15612	-3.154425214	-0.49313054	0.000806975	0.004325877	#N/A	#N/A
Sugp2	-3.154390373	4.360306798	1.19E-09	3.74E-08	#N/A	#N/A
Gli3	-3.154314535	3.161827343	3.54E-07	5.66E-06	#N/A	Neuro/Synaptic
Snrnp200	-3.152332876	6.147234052	2.98E-13	2.21E-11	#N/A	#N/A
Adgrl4	-3.152122209	2.932841778	0.002467041	0.011188292	#N/A	#N/A
Tmprss11b	-3.151605752	-2.46088546	0.001431427	0.007030547	#N/A	#N/A
Prkab2	-3.151407456	5.663527821	1.25E-10	5.10E-09	#N/A	#N/A
Atf7	-3.151355175	4.861851545	2.27E-06	2.86E-05	#N/A	#N/A
Vsig10l	-3.150655405	0.950418933	0.000233868	0.001503903	#N/A	#N/A
Dbh	-3.150612016	-2.675729213	0.00319361	0.013925094	#N/A	Neuro/Synaptic
Pcdha12	-3.149973602	-2.794069479	0.007060517	0.027132416	#N/A	#N/A
Syne4	-3.149972113	0.486658194	4.33E-05	0.000359985	#N/A	#N/A
Il17rd	-3.149931738	3.900594951	1.45E-08	3.44E-07	#N/A	#N/A
Dlg4	-3.149188716	3.329542251	7.24E-07	1.06E-05	#N/A	Neuro/Synaptic
Dpy19l3	-3.148967368	3.479079753	5.14E-11	2.28E-09	#N/A	#N/A
Ttc16	-3.148327757	-0.944703763	0.00012293	0.000875278	#N/A	#N/A
Uhmk1	-3.148085693	5.130571373	3.12E-06	3.76E-05	#N/A	Neuro/Synaptic
Galnt16	-3.147762202	5.334352174	0.003520137	0.01512313	#N/A	#N/A
Sbk2	-3.147459886	-1.756143696	0.01180787	0.041741907	#N/A	#N/A
Trim3	-3.146827924	4.533540152	4.68E-08	9.66E-07	#N/A	#N/A
6430548M08Rik	-3.146648717	3.325156919	3.28E-08	7.09E-07	#N/A	#N/A
Zfp770	-3.146593334	2.556591087	2.57E-08	5.70E-07	#N/A	#N/A
Mrap	-3.14515158	-1.913595172	0.000110656	0.000801761	#N/A	Neuro/Synaptic
Numa1	-3.144463129	6.776480885	1.60E-11	8.18E-10	#N/A	Neuro/Synaptic
Gm2174	-3.143897899	-2.295234474	0.000268111	0.001686241	#N/A	#N/A
Erg	-3.143617813	1.623736981	6.40E-05	0.000501556	#N/A	#N/A
Gm11755	-3.142152743	-3.085055329	0.010336286	0.037344082	#N/A	#N/A
Cmklr1	-3.142011983	2.617912221	0.000110295	0.000799542	#N/A	#N/A
Kif24	-3.140808704	-0.746458163	2.95E-05	0.000260012	#N/A	#N/A
Atxn1l	-3.140720071	4.529636128	1.14E-11	6.16E-10	#N/A	#N/A
Dennd5a	-3.140599812	5.687108687	3.40E-08	7.31E-07	#N/A	Neuro/Synaptic
Ap5z1	-3.139972652	3.466466285	0.001229492	0.006199237	#N/A	#N/A
Zfp729a	-3.137680587	2.267383829	0.000366616	0.002209409	#N/A	#N/A
Ovgp1	-3.137443611	0.480902465	7.42E-08	1.45E-06	#N/A	#N/A
Robo4	-3.137432817	3.130346917	0.000144275	0.001001149	#N/A	#N/A
Fam208b	-3.137419037	3.90128592	0.001133837	0.005780786	#N/A	#N/A
Mlxip	-3.137294674	5.025694537	9.95E-11	4.12E-09	#N/A	#N/A
Nckap1l	-3.137021414	3.37310613	2.91E-05	0.000256268	#N/A	Neuro/Synaptic
Smpd4	-3.136140702	4.01329749	1.13E-07	2.10E-06	#N/A	#N/A
Stk10	-3.135771035	3.168047118	4.15E-08	8.74E-07	#N/A	#N/A
Numb	-3.135553121	4.647971694	1.53E-06	2.04E-05	Muscle	Neuro/Synaptic
Gm14487	-3.134867849	-3.305787505	0.122706601	0.287239975	#N/A	#N/A
Gm28988	-3.134865443	-3.305787505	0.12270144	0.287239975	#N/A	#N/A
Map4k3	-3.134413384	5.226878209	9.06E-10	2.94E-08	#N/A	#N/A
2610008E11Rik	-3.133635185	3.859384367	2.53E-06	3.15E-05	#N/A	#N/A
Fam46b	-3.13283953	3.11324219	1.84E-07	3.21E-06	#N/A	#N/A
Gal3st3	-3.132750811	-2.451353717	0.000279997	0.001750069	#N/A	#N/A
Zmat4	-3.132227983	-2.474621694	0.000821588	0.004391924	#N/A	#N/A
Ino80dos	-3.131879953	-0.26439067	8.82E-06	9.17E-05	#N/A	#N/A
Shpk	-3.131826098	2.829188047	1.27E-06	1.75E-05	#N/A	#N/A
Sh3tc1	-3.131037966	1.864650624	1.65E-06	2.19E-05	#N/A	#N/A
Mybl1	-3.130260704	0.062808672	1.06E-06	1.49E-05	#N/A	#N/A
Scx	-3.130238707	-0.707582345	4.49E-06	5.13E-05	Muscle	#N/A
Sspn	-3.130114585	5.526519281	6.50E-08	1.30E-06	Muscle	#N/A
Gucy1b2	-3.129755419	-3.084250862	0.01414583	0.048624107	#N/A	#N/A
Aldh18a1	-3.128934801	5.4003778	2.37E-08	5.34E-07	#N/A	#N/A
Bcas1	-3.128256336	2.056178476	1.53E-06	2.04E-05	#N/A	Neuro/Synaptic
Khdrbs3	-3.128018677	3.903161594	5.28E-08	1.07E-06	#N/A	#N/A
Sh3pxd2a	-3.127956669	6.088421998	2.18E-09	6.42E-08	#N/A	#N/A
Slc17a4	-3.127752336	-2.827799296	0.00780631	0.02952914	#N/A	#N/A
Bcl9	-3.127637032	4.197011484	7.77E-06	8.26E-05	Muscle	#N/A
Igf2r	-3.1269842	6.71594458	2.42E-08	5.42E-07	#N/A	#N/A
Gm26580	-3.126569055	-2.433762345	0.000466264	0.002704274	#N/A	#N/A
Nmbr	-3.124764774	-3.090204462	0.015662205	0.05287827	#N/A	Neuro/Synaptic
Ebf4	-3.124762274	1.720439355	1.32E-06	1.80E-05	#N/A	#N/A
C130071C03Rik	-3.124626303	-2.771252512	0.013357637	0.046312606	#N/A	#N/A
Kdm3b	-3.124334629	5.48715932	3.29E-11	1.54E-09	#N/A	#N/A
Ints7	-3.122488613	3.927430629	3.01E-07	4.90E-06	#N/A	#N/A
Gm16701-1	-3.121975209	0.261185891	6.67E-05	0.00051979	#N/A	#N/A
Fam124b	-3.121542546	-2.130965117	0.001472059	0.00719383	#N/A	#N/A
Gulo	-3.12099476	-1.495287611	5.09E-05	0.00041296	#N/A	#N/A
Sox13	-3.120948574	3.603852562	6.98E-10	2.34E-08	#N/A	#N/A
Lrrc3	-3.120204951	1.317524968	2.44E-08	5.47E-07	#N/A	#N/A
Kctd17	-3.1196507	4.009813885	7.94E-05	0.00060262	#N/A	#N/A
Gm17509	-3.119551125	-3.309726933	0.117632764	0.280838428	#N/A	#N/A
Gm16213	-3.119550381	-3.309726933	0.117634432	0.280838428	#N/A	#N/A
Gm44866	-3.119549655	-3.309726933	0.11763606	0.280838428	#N/A	#N/A
Hs3st2	-3.11954288	-3.309726933	0.117651255	0.280851754	#N/A	#N/A
RP24-263G24.2	-3.119534208	-3.309726933	0.117670737	0.280875309	#N/A	#N/A
Chia1	-3.119325013	-2.692506595	0.004583821	0.01892478	#N/A	#N/A
Rasgrp1	-3.119047728	1.16350577	6.07E-05	0.000480572	#N/A	#N/A
Fasn	-3.119030125	6.300178033	4.72E-12	2.75E-10	#N/A	#N/A
Klk11	-3.118471141	-2.922217794	0.009372678	0.034394351	#N/A	#N/A
Prdm11	-3.118411504	2.791702292	3.45E-05	0.000297977	#N/A	#N/A
Fgf12	-3.117686862	-2.135491932	0.062475447	0.166392351	Muscle	Neuro/Synaptic
4933427D14Rik	-3.117594112	3.071996527	1.97E-08	4.52E-07	#N/A	#N/A
A930017K11Rik	-3.116745875	-2.539704339	0.000327056	0.001998876	#N/A	#N/A
Gm16316	-3.116282302	-2.293087027	0.002700661	0.012078555	#N/A	#N/A
Gfra2	-3.11551198	2.806365142	4.11E-05	0.000345354	#N/A	#N/A
Usp19	-3.115160885	6.329045966	2.60E-12	1.59E-10	Muscle	#N/A
Bace1	-3.11378443	4.883660492	2.60E-10	9.68E-09	#N/A	Neuro/Synaptic
Pkdcc	-3.112508258	4.306918739	1.70E-06	2.24E-05	#N/A	#N/A
Pyroxd2	-3.112079419	2.062011371	5.89E-05	0.000468277	#N/A	#N/A
Ftx	-3.111890285	2.646452023	0.000593319	0.003321177	#N/A	#N/A
Ncapd2	-3.111319546	2.971323721	8.72E-07	1.26E-05	#N/A	#N/A
Setdb1	-3.110485022	4.249057779	6.72E-11	2.90E-09	#N/A	#N/A
Ctc1	-3.110441618	3.736636561	0.001433874	0.007040203	#N/A	#N/A
Bhlhe22	-3.110155821	-2.432557703	0.006019974	0.02379482	#N/A	Neuro/Synaptic
Ggn	-3.108453945	-0.170939143	1.47E-05	0.000142442	#N/A	#N/A
Pip4k2b	-3.10839888	4.120592021	3.43E-10	1.25E-08	#N/A	#N/A
Pik3cg	-3.108296445	2.692538257	3.74E-10	1.34E-08	Muscle	#N/A
Nfatc3	-3.107434754	4.668540996	4.89E-12	2.84E-10	Muscle	#N/A
Hus1	-3.106882104	2.629556638	1.48E-09	4.56E-08	#N/A	#N/A
Akap1	-3.106481803	5.154452537	2.89E-07	4.73E-06	Muscle	#N/A
Rusc2	-3.106406699	4.925831081	3.71E-08	7.89E-07	#N/A	#N/A
Gm20400	-3.10603595	-2.923148369	0.010761725	0.038613735	#N/A	#N/A
Gm12762	-3.105741213	-2.711482767	0.001745466	0.008332035	#N/A	#N/A
Unc79	-3.105083629	-1.821345304	0.000497439	0.002855608	#N/A	#N/A
Cav1	-3.104805613	7.89294683	6.79E-06	7.36E-05	Muscle	Neuro/Synaptic
1700027A07Rik	-3.104460477	-2.831748445	0.007876135	0.029754742	#N/A	#N/A
Map7d1	-3.103734199	5.693447432	0.004861637	0.019883849	#N/A	#N/A
Gm9754	-3.102825712	-2.11273337	0.000113279	0.000817725	#N/A	#N/A
F2rl3	-3.102730018	-1.42076452	2.22E-05	0.000203738	#N/A	#N/A
Zfp516	-3.102683803	4.777202788	5.61E-07	8.55E-06	#N/A	#N/A
Adgra3	-3.102122543	3.533189242	0.001158417	0.005888637	#N/A	#N/A
Gm11961	-3.101558305	-3.313668619	0.121817722	0.286151532	#N/A	#N/A
Gm12786	-3.101550646	-3.313668619	0.121824582	0.286151532	#N/A	#N/A
Gm32479	-3.101528049	-3.313668619	0.121844834	0.286151532	#N/A	#N/A
Gm43020	-3.101505506	-3.313668619	0.121865057	0.286151532	#N/A	#N/A
Gm43720	-3.101505311	-3.313668619	0.121865232	0.286151532	#N/A	#N/A
Zfp600	-3.101501233	-3.313668619	0.121868892	0.286151532	#N/A	#N/A
Gm44995	-3.10149537	-3.313668619	0.121874156	0.286151532	#N/A	#N/A
RP24-72H18.4	-3.10149486	-3.313668619	0.121874614	0.286151532	#N/A	#N/A
Rit2	-3.101492762	-3.313668619	0.121876498	0.286151532	#N/A	Neuro/Synaptic
RP24-83C9.1	-3.101486553	-3.313668619	0.121882075	0.286151532	#N/A	#N/A
Thpo	-3.100530236	-0.176957586	2.00E-05	0.000185719	#N/A	#N/A
Cyp46a1	-3.100235138	0.784361831	0.000260572	0.001646625	#N/A	Neuro/Synaptic
Zfp46	-3.099263872	4.685499244	4.87E-08	1.00E-06	#N/A	#N/A
Myom3	-3.099258682	-1.194958858	5.88E-05	0.000467851	Muscle	#N/A
Zbtb34	-3.098663189	2.832344653	4.57E-10	1.61E-08	#N/A	#N/A
Arhgef25	-3.098558106	5.970353504	2.36E-06	2.96E-05	Muscle	#N/A
Cd163l1	-3.098442441	1.125205636	0.000258699	0.001636203	#N/A	#N/A
Slc2a2	-3.096641954	-2.883982404	0.002449308	0.011122971	#N/A	#N/A
Lclat1	-3.095434004	3.46253972	4.28E-09	1.17E-07	#N/A	#N/A
Nexn	-3.095325353	5.174688121	1.37E-07	2.50E-06	Muscle	Neuro/Synaptic
6530409C15Rik	-3.095201649	-1.570275239	0.001030094	0.00533567	#N/A	#N/A
Gpr20	-3.094917401	1.076107398	0.001142933	0.0058231	#N/A	#N/A
Inafm2	-3.093135823	4.094732539	0.001699257	0.008139382	#N/A	Neuro/Synaptic
Tead4	-3.092124132	-0.03827647	0.008410664	0.03144071	Muscle	#N/A
Ptpn5	-3.092019403	-1.915174345	0.009520216	0.03483512	#N/A	Neuro/Synaptic
Abcg4	-3.091763324	1.824516899	0.00037946	0.002278162	#N/A	#N/A
Hist1h4k	-3.091338483	-2.6504263	0.003686308	0.015744327	#N/A	#N/A
Fbxl20	-3.091231356	5.020650133	2.59E-12	1.58E-10	#N/A	Neuro/Synaptic
Cacnb4	-3.09071433	1.020973346	3.02E-07	4.91E-06	Muscle	Neuro/Synaptic
Gm19272	-3.087678725	-3.313093372	0.138013719	0.314233715	#N/A	#N/A
Setd1b	-3.087502974	4.562196889	0.002123261	0.00984583	#N/A	#N/A
Dnah8	-3.087438188	-0.556808784	2.35E-05	0.000213956	#N/A	#N/A
Hmcn1	-3.087386208	2.781660855	2.41E-05	0.000218217	#N/A	#N/A
Gm43082	-3.087233247	-2.398875308	0.000449519	0.002625926	#N/A	#N/A
9330198I05Rik	-3.087231259	-2.398875308	0.000449496	0.002625926	#N/A	#N/A
Ntrk3	-3.087051497	0.63462037	0.001102	0.005636801	#N/A	Neuro/Synaptic
Nos2	-3.087035704	0.954000332	2.56E-07	4.27E-06	#N/A	#N/A
Gm19345	-3.086584491	-2.392894214	0.000625617	0.003470713	#N/A	#N/A
Dnajc27	-3.085951477	2.930526184	1.89E-07	3.28E-06	#N/A	#N/A
RP23-378D16.4	-3.084612935	-3.314796268	0.139112599	0.316151049	#N/A	#N/A
Gm13748	-3.084592558	-3.314796268	0.139116832	0.316151049	#N/A	#N/A
Gm6020	-3.08456206	-3.314796268	0.139123169	0.316151049	#N/A	#N/A
Gm38204	-3.084511186	-3.314796268	0.139133744	0.316151049	#N/A	#N/A
1700036A12Rik	-3.084509941	-3.314796268	0.139134003	0.316151049	#N/A	#N/A
Gm32849	-3.084494583	-3.314796268	0.139137196	0.316151049	#N/A	#N/A
Prpf8	-3.084312692	6.874654908	1.43E-12	9.22E-11	#N/A	#N/A
Adgrg1	-3.082931356	5.107768397	0.003641289	0.01558632	#N/A	Neuro/Synaptic
A730017C20Rik	-3.082022253	-1.803298481	0.00012299	0.000875495	#N/A	#N/A
Ggt7	-3.081725165	1.202376959	9.14E-06	9.43E-05	#N/A	#N/A
Cdrt4os1	-3.080466734	-2.957815605	0.11859674	0.28237043	#N/A	#N/A
Rimbp2	-3.079960832	-2.776427627	0.015346903	0.052048342	#N/A	Neuro/Synaptic
Fam219a	-3.079837813	3.24098549	0.001656472	0.007964477	#N/A	#N/A
Synrg	-3.079741375	5.030945109	1.50E-10	6.03E-09	#N/A	#N/A
Clmp	-3.079085444	5.854385514	0.007075951	0.027178129	#N/A	#N/A
Cntfr	-3.078297831	4.242819345	7.68E-06	8.20E-05	Muscle	Neuro/Synaptic
Sh3rf3	-3.077874995	0.325026165	0.000122687	0.000874189	#N/A	#N/A
Rasal2	-3.077189067	3.704860043	1.89E-10	7.35E-09	#N/A	#N/A
Taok2	-3.076761225	5.514945172	1.18E-07	2.18E-06	#N/A	Neuro/Synaptic
Slc22a21	-3.076592698	2.77694961	1.16E-08	2.82E-07	#N/A	#N/A
Zfp488	-3.076201702	-2.394306681	0.014604077	0.049911502	#N/A	Neuro/Synaptic
Gm15169	-3.075794211	-2.884117831	0.009401703	0.03447055	#N/A	#N/A
Syt9	-3.075792644	-1.198166563	7.67E-05	0.000585442	#N/A	Neuro/Synaptic
Gm28989	-3.075656119	-2.775772567	0.001733881	0.008288716	#N/A	#N/A
Sdk1	-3.074600721	3.436677211	1.55E-07	2.78E-06	#N/A	Neuro/Synaptic
Pax7	-3.074488679	-3.305159697	0.122542112	0.286992565	Muscle	Neuro/Synaptic
Cftr	-3.074062329	-1.681774435	0.000481639	0.002779104	Muscle	Neuro/Synaptic
Tfdp1	-3.073986074	4.006370813	0.001484876	0.00724193	#N/A	#N/A
Gm21992	-3.073445415	0.351008145	2.11E-05	0.000194163	#N/A	#N/A
Map10	-3.073066239	1.38076336	0.000256423	0.001623218	#N/A	#N/A
Mmd2	-3.072945682	-2.38209912	0.085647646	0.217046351	#N/A	Neuro/Synaptic
A630014C17Rik	-3.072427801	-1.78550013	2.35E-05	0.000213968	#N/A	#N/A
Nid2	-3.072245581	3.450799461	0.000159181	0.001086521	#N/A	#N/A
Drd1	-3.071468098	-2.729579803	0.005151921	0.020883617	Muscle	Neuro/Synaptic
Ache	-3.070434104	-0.354209205	0.000224118	0.001450464	Muscle	Neuro/Synaptic
Igfals	-3.069537489	-1.895781336	0.028319552	0.086922399	#N/A	Neuro/Synaptic
Nod1	-3.069280354	4.037585086	8.58E-08	1.65E-06	#N/A	#N/A
Arhgef18	-3.068441631	5.264179628	2.63E-12	1.60E-10	#N/A	#N/A
Kat7	-3.068251505	4.496997807	0.002197076	0.010131868	#N/A	#N/A
Cyp4f39	-3.068068058	1.811144457	0.004174394	0.017471964	#N/A	#N/A
Gtf3c1	-3.068045683	5.322490903	1.22E-11	6.47E-10	#N/A	#N/A
Dnah7b	-3.068006373	0.722795635	7.07E-05	0.000546528	#N/A	#N/A
Agtpbp1	-3.067604056	4.06712385	9.47E-10	3.07E-08	#N/A	Neuro/Synaptic
Nrde2	-3.067325823	3.032346567	0.000900788	0.004759562	#N/A	#N/A
Ppp1r13b	-3.067145165	4.571568036	4.25E-10	1.50E-08	#N/A	Neuro/Synaptic
Fanci	-3.066466113	-0.366637479	8.89E-06	9.22E-05	#N/A	#N/A
Sparcl1	-3.06591079	9.773493044	1.18E-05	0.00011779	#N/A	#N/A
Zfp236	-3.065437108	3.804414763	5.07E-10	1.77E-08	#N/A	#N/A
Adcy7	-3.064620842	4.849307666	3.08E-07	5.00E-06	#N/A	#N/A
Tmem259	-3.064502117	5.08518561	0.003069376	0.013455695	#N/A	Neuro/Synaptic
Anks1	-3.064461147	5.304119424	8.01E-10	2.64E-08	#N/A	Neuro/Synaptic
Rassf8	-3.063584659	3.869579798	2.05E-07	3.51E-06	#N/A	#N/A
Ccdc64	-3.062997253	4.47357764	0.003623328	0.015515541	#N/A	#N/A
Bicdl1	-3.06299657	4.47357764	0.003623692	0.015515541	#N/A	Neuro/Synaptic
Ankef1	-3.062683681	-1.418408861	8.24E-05	0.000621893	#N/A	#N/A
Gm10552	-3.062401827	-2.639212405	0.001770871	0.008423025	#N/A	#N/A
Rpap1	-3.062322077	3.871597495	7.78E-10	2.58E-08	#N/A	#N/A
Fbf1	-3.061291551	4.677014518	2.01E-08	4.60E-07	#N/A	#N/A
Gm16246	-3.061268299	-0.45339373	0.000247802	0.001575815	#N/A	#N/A
Fastkd1	-3.057698734	2.453915696	4.17E-08	8.76E-07	#N/A	#N/A
Cdh5	-3.057550276	4.137650295	1.28E-06	1.76E-05	#N/A	#N/A
Stxbp6	-3.05743206	3.104225819	2.19E-07	3.73E-06	#N/A	#N/A
Notch3	-3.057359381	5.069427195	2.03E-07	3.49E-06	Muscle	Neuro/Synaptic
Rttn	-3.057335032	1.751723409	2.90E-05	0.000256268	#N/A	#N/A
Mpp3	-3.056000692	-0.581782917	0.000159424	0.001087926	#N/A	#N/A
Adam19	-3.055936975	4.55085662	6.49E-06	7.09E-05	#N/A	#N/A
Gm15991	-3.055172069	-2.083172565	0.000157782	0.001079998	#N/A	#N/A
Tgfbrap1	-3.054951674	4.452804333	7.14E-10	2.38E-08	#N/A	#N/A
Trappc8	-3.054131802	4.823188782	1.44E-10	5.81E-09	#N/A	#N/A
Aifm3	-3.054059861	-0.878503869	4.91E-05	0.00040135	#N/A	#N/A
A930016O22Rik	-3.053560559	-1.224506428	9.63E-05	0.000713636	#N/A	#N/A
Gm15401	-3.053488574	-1.4380228	6.99E-05	0.000541517	#N/A	#N/A
Gm14124	-3.053018135	-2.59312409	0.00089773	0.004745981	#N/A	#N/A
Scn4b	-3.052590604	0.540688873	8.07E-05	0.000610764	Muscle	Neuro/Synaptic
Ttc37	-3.051744609	3.431275042	2.78E-07	4.58E-06	#N/A	#N/A
Gabpb2	-3.050586994	5.032697951	5.28E-11	2.33E-09	#N/A	#N/A
Adgrg5	-3.050489684	0.348953424	0.000643131	0.003552361	#N/A	#N/A
Abca3	-3.049643577	6.169558681	1.39E-08	3.31E-07	#N/A	#N/A
Rhpn1	-3.049391301	-0.643883173	0.000556552	0.003138825	#N/A	#N/A
Acot6	-3.049093687	1.910063193	7.23E-05	0.000557015	#N/A	#N/A
Zfp41	-3.048987644	1.708462364	0.000276031	0.001728963	#N/A	#N/A
Prss55	-3.048970551	-3.309125327	0.121410033	0.285623507	#N/A	#N/A
Gm8883	-3.048927156	-3.309125327	0.121403386	0.285623507	#N/A	#N/A
Gm12224	-3.048883685	-3.309125327	0.12139673	0.285623507	#N/A	#N/A
Gm10964	-3.048860756	-3.309125327	0.12139322	0.285623507	#N/A	#N/A
Gm26603	-3.048050693	-3.105541389	0.010368157	0.037445338	#N/A	#N/A
Zfp128	-3.047967625	0.995550672	0.001528636	0.007428071	#N/A	#N/A
Fam227a	-3.047355151	0.6236404	8.77E-05	0.000656752	#N/A	#N/A
D530033B14Rik	-3.047339233	-1.842052125	3.67E-05	0.000313466	#N/A	#N/A
RP23-89C10.2	-3.047328375	-1.842052125	3.67E-05	0.000313377	#N/A	#N/A
Kansl3	-3.047274086	5.395835945	0.004189458	0.017519444	#N/A	#N/A
Nup155	-3.04691258	3.536490975	1.48E-10	5.96E-09	Muscle	#N/A
C7	-3.046802281	4.867146639	0.003418334	0.014746486	#N/A	#N/A
Gm4070	-3.046711225	-1.277171855	0.000297409	0.001840004	#N/A	#N/A
Itgal	-3.046322924	2.6142419	3.29E-06	3.94E-05	#N/A	#N/A
Katnal2	-3.046228432	-1.694216415	0.000260364	0.001645666	#N/A	#N/A
Fn1	-3.045544485	9.244495804	3.49E-06	4.14E-05	#N/A	Neuro/Synaptic
Gm17090	-3.044470506	-3.055356993	0.040406424	0.115808228	#N/A	#N/A
Slc6a1	-3.043667425	-3.100322242	0.009755313	0.03554399	#N/A	Neuro/Synaptic
Nmur1	-3.043666028	-3.100322242	0.009755004	0.03554399	Muscle	Neuro/Synaptic
Gpr15	-3.043185564	-3.076249442	0.047017498	0.131216009	#N/A	#N/A
Zfp319	-3.042715701	3.107452035	3.54E-08	7.56E-07	#N/A	#N/A
Col7a1	-3.041884493	1.512217105	3.54E-08	7.56E-07	#N/A	#N/A
Kank4	-3.041760773	1.834252208	0.000141868	0.000987968	#N/A	#N/A
Kdr	-3.041397266	4.078111465	0.000101412	0.000745543	#N/A	Neuro/Synaptic
Lrrc69	-3.040927694	-2.763487622	0.029147092	0.089022807	#N/A	#N/A
Fat2	-3.040901315	5.593309807	5.00E-11	2.24E-09	#N/A	#N/A
Epb41l4b	-3.040596117	4.380250349	0.002596982	0.011688584	#N/A	#N/A
Tns3	-3.040498604	6.136492356	1.39E-08	3.31E-07	#N/A	#N/A
Piezo2	-3.040166685	1.826521645	0.001244909	0.006262921	#N/A	Neuro/Synaptic
Dgkk	-3.039277889	-2.67520543	0.004106491	0.017246701	#N/A	#N/A
Slc7a3	-3.038738781	0.276557093	2.73E-07	4.50E-06	#N/A	#N/A
Ppm1l	-3.038404633	4.708185411	1.00E-11	5.46E-10	#N/A	#N/A
Kctd7	-3.036438599	1.691850897	1.44E-06	1.94E-05	#N/A	#N/A
Zfp609	-3.035519658	5.095625118	1.75E-06	2.29E-05	Muscle	Neuro/Synaptic
Car9	-3.035142881	1.86120553	1.05E-07	1.98E-06	#N/A	#N/A
Gnptab	-3.034727266	4.057843102	3.20E-10	1.17E-08	#N/A	#N/A
Polq	-3.03443024	-0.651168698	4.31E-05	0.000358765	#N/A	#N/A
Plcb3	-3.033926023	5.667832543	1.36E-11	7.10E-10	#N/A	#N/A
Hykk	-3.033596294	2.014602413	0.000516185	0.002948161	#N/A	#N/A
Cnr2	-3.032255907	-0.514714094	0.000645529	0.003562237	#N/A	Neuro/Synaptic
Pcdhga7	-3.031806619	1.195762664	4.50E-05	0.000372217	#N/A	#N/A
Dcbld2	-3.031217966	4.453735093	9.38E-09	2.34E-07	#N/A	#N/A
Cdc42bpb	-3.031050876	5.953105141	9.82E-10	3.17E-08	#N/A	#N/A
Tas2r135	-3.03097423	-2.70322353	0.002204477	0.010161183	#N/A	#N/A
Nfatc2	-3.030613793	2.494330702	6.36E-07	9.54E-06	Muscle	#N/A
Gm19265	-3.030401923	-1.866511905	4.87E-05	0.000398137	#N/A	#N/A
Tyk2	-3.030271218	4.43638883	4.35E-08	9.07E-07	#N/A	#N/A
Ly75	-3.030238545	1.336406498	1.40E-05	0.000136664	#N/A	#N/A
Hnf4a	-3.029895979	-1.386753107	0.046990329	0.131165247	#N/A	#N/A
Lurap1	-3.029689317	2.238136892	0.000639278	0.003533747	Muscle	#N/A
Cdk5rap2	-3.029250428	3.451106036	4.82E-08	9.90E-07	#N/A	Neuro/Synaptic
Trim56	-3.029095553	5.021150117	2.92E-09	8.34E-08	#N/A	#N/A
Rspo3	-3.028546213	1.982999364	0.004761863	0.019535608	#N/A	#N/A
Gm13003	-3.028233018	0.128820665	1.79E-05	0.000168522	#N/A	#N/A
4921507P07Rik	-3.027907958	0.983074846	9.53E-08	1.81E-06	#N/A	#N/A
Sh3d19	-3.027868185	6.273048776	5.31E-10	1.84E-08	#N/A	#N/A
Acss3	-3.027383608	0.733113147	0.000105504	0.00077074	#N/A	#N/A
Gm44085	-3.026652081	-2.618141306	0.00152276	0.007404447	#N/A	#N/A
RP24-314D22.2	-3.026651574	-2.618141306	0.00152272	0.007404447	#N/A	#N/A
Mtmr10	-3.026631384	3.685332446	3.08E-10	1.13E-08	#N/A	#N/A
Fthl17a	-3.026589652	-2.898332821	0.014350093	0.049227763	#N/A	#N/A
Clcn7	-3.026472974	4.73169738	4.51E-11	2.04E-09	#N/A	Neuro/Synaptic
Rnf40	-3.026152298	4.759962617	1.77E-10	6.92E-09	#N/A	Neuro/Synaptic
Rcan3	-3.026083766	3.962462319	8.60E-09	2.17E-07	#N/A	#N/A
Trabd2b	-3.026027269	3.913107286	0.003653711	0.015628112	#N/A	#N/A
Dip2a	-3.025442153	4.163931575	1.82E-07	3.19E-06	#N/A	#N/A
Kcp	-3.025286378	1.019619705	3.66E-05	0.000313167	#N/A	#N/A
Tcp10b	-3.025160961	-2.258090429	0.001458022	0.007141959	#N/A	#N/A
Dhx33	-3.024644966	3.979019333	3.19E-09	9.01E-08	#N/A	#N/A
Champ1	-3.023993819	3.856325234	0.001801028	0.008546341	#N/A	#N/A
Abcc1	-3.023988973	4.911780521	1.18E-11	6.32E-10	#N/A	Neuro/Synaptic
Dlg5	-3.023820045	4.519320775	1.66E-09	5.03E-08	#N/A	Neuro/Synaptic
Spata9	-3.023716821	-1.716018884	0.000153132	0.00105385	#N/A	#N/A
Gm44570	-3.022975425	-2.430673671	0.000423765	0.002498962	#N/A	#N/A
RP24-225H21.4	-3.02297526	-2.430673671	0.000423763	0.002498962	#N/A	#N/A
Hipk4	-3.022768114	0.13172438	1.97E-07	3.41E-06	#N/A	#N/A
Gm26767	-3.02256212	-0.229257094	0.000196485	0.00129779	#N/A	#N/A
Neurl1b	-3.022475237	2.342609332	1.37E-07	2.50E-06	#N/A	#N/A
Amt	-3.022423014	3.474929326	0.000472383	0.002734339	#N/A	#N/A
Plxnb1	-3.022264051	5.721308714	1.62E-08	3.79E-07	#N/A	Neuro/Synaptic
Snapc4	-3.022249646	4.068868555	5.04E-06	5.68E-05	#N/A	#N/A
Mcm3ap	-3.021969925	4.450132509	1.21E-09	3.78E-08	#N/A	#N/A
Plekha6	-3.021578227	6.635488352	4.05E-11	1.85E-09	#N/A	#N/A
Tsc2	-3.021427659	5.431217387	2.30E-09	6.73E-08	#N/A	Neuro/Synaptic
Gm37276	-3.021328358	-0.192040165	2.73E-05	0.000242952	#N/A	#N/A
Tcaf2	-3.021328236	3.270500181	0.001251999	0.006292089	#N/A	Neuro/Synaptic
Ankrd1	-3.020916024	-1.034991032	0.026113148	0.081164966	Muscle	Neuro/Synaptic
Pakap	-3.020192944	-1.97083391	0.000571881	0.00321287	#N/A	#N/A
Lrrc74b	-3.019690008	-1.666006425	2.06E-05	0.000189943	#N/A	#N/A
Gramd4	-3.019363909	3.848476465	8.05E-06	8.49E-05	#N/A	#N/A
Gm12352	-3.018202807	-1.854115025	0.000522991	0.002979456	#N/A	#N/A
Ep300	-3.017866397	5.296926683	1.73E-07	3.05E-06	Muscle	Neuro/Synaptic
Dlg1	-3.017393908	5.8964918	1.71E-11	8.68E-10	Muscle	Neuro/Synaptic
1700017M07Rik	-3.017034862	-2.893865928	0.007620309	0.028929953	#N/A	#N/A
Gm43003	-3.017030218	-2.893865928	0.007623843	0.028929953	#N/A	#N/A
Tapt1	-3.016498176	4.360910365	8.58E-11	3.61E-09	#N/A	#N/A
Hapln1	-3.0157926	-0.254409873	0.000455198	0.002651678	#N/A	#N/A
Gm26711	-3.015752708	-1.657367508	2.65E-05	0.00023685	#N/A	#N/A
Rab36	-3.015015057	2.663976512	6.70E-05	0.000521992	#N/A	#N/A
Slc12a7	-3.013381686	6.36942601	1.39E-11	7.23E-10	#N/A	#N/A
Nuak1	-3.01181406	2.893250275	3.46E-06	4.11E-05	#N/A	#N/A
Dchs1	-3.011394673	3.984150542	1.34E-06	1.82E-05	#N/A	#N/A
Maob	-3.011082519	3.753256673	4.63E-06	5.27E-05	#N/A	#N/A
Cybrd1	-3.011041712	2.555244048	5.44E-06	6.07E-05	#N/A	#N/A
Mirt1	-3.010353934	1.784974086	0.000612857	0.00341354	#N/A	#N/A
Greb1l	-3.010172328	-0.176053861	2.43E-06	3.04E-05	#N/A	#N/A
AI847159	-3.009851179	-2.506357177	0.001440138	0.007067393	#N/A	#N/A
Abat	-3.008464907	3.714970566	2.85E-06	3.49E-05	Muscle	Neuro/Synaptic
F5	-3.008445237	-0.585416505	0.000141928	0.000988154	#N/A	#N/A
Dnah1	-3.007718667	0.784818068	0.003664325	0.015666559	#N/A	#N/A
A730011C13Rik	-3.007538424	0.697610223	0.000333678	0.002032964	#N/A	#N/A
Gm26916	-3.007033306	-1.125914751	0.000204033	0.001340672	#N/A	#N/A
Ccdc81	-3.007029849	-2.07324619	0.004644813	0.019133328	#N/A	#N/A
Trappc12	-3.006996295	4.401150729	0.003054011	0.013396378	#N/A	#N/A
Parp14	-3.006609651	4.904434591	7.40E-09	1.90E-07	#N/A	#N/A
Hid1	-3.005602043	4.218035168	0.002997589	0.013202408	#N/A	#N/A
Plch2	-3.005531476	5.963065837	6.37E-07	9.54E-06	#N/A	#N/A
Prkag2	-3.004898465	5.431696027	8.35E-07	1.21E-05	#N/A	#N/A
Pfkm	-3.003366558	5.075845071	2.29E-10	8.67E-09	Muscle	#N/A
Mllt6	-3.003112704	5.668947746	2.25E-11	1.11E-09	#N/A	#N/A
Malt1	-3.002877296	3.664611811	1.66E-09	5.04E-08	#N/A	#N/A
Zfp608	-3.002704602	3.571093018	9.47E-06	9.73E-05	#N/A	#N/A
Gid4	-3.00251769	4.437276449	0.002964301	0.013075507	#N/A	#N/A
Gm28863	-3.002233603	-3.095220604	0.038082161	0.110337424	#N/A	#N/A
Adra2b	-3.00199889	-2.326304819	0.007886312	0.029789334	Muscle	Neuro/Synaptic
Lama5	-3.001963384	7.211118746	1.88E-09	5.62E-08	Muscle	Neuro/Synaptic
Maneal	-3.001307185	-0.829441991	3.82E-05	0.000324271	#N/A	#N/A
5330416C01Rik	-3.000815044	-2.627266476	0.015173369	0.051561567	#N/A	#N/A
Tekt2	-3.000780959	1.990666476	8.27E-06	8.69E-05	#N/A	#N/A
AI838599	-3.000696402	1.984468556	0.002767663	0.012334781	#N/A	#N/A
Gm9817	-3.000304861	-0.617770224	0.000885314	0.004689677	#N/A	#N/A
Gpr157	-2.999197029	1.167856891	2.43E-07	4.09E-06	#N/A	#N/A
Mrap2	-2.998449404	-3.089939353	0.037593091	0.109234589	#N/A	Neuro/Synaptic
Gm16578	-2.998279823	-3.327565576	0.144371915	0.324886854	#N/A	#N/A
Gm11728	-2.998255587	-3.327565576	0.14436552	0.324886854	#N/A	#N/A
Gm29266	-2.998250948	-3.327565576	0.144364296	0.324886854	#N/A	#N/A
Col4a3	-2.998182961	0.019109028	2.75E-05	0.000244913	#N/A	#N/A
Gm9955	-2.998174712	-3.327565576	0.144344191	0.324886854	#N/A	#N/A
6030468B19Rik	-2.99814595	-2.444511061	0.000423209	0.002497195	#N/A	#N/A
A730046J19Rik	-2.998103647	-1.429282626	5.32E-05	0.00042894	#N/A	#N/A
Nrsn1	-2.998098489	-3.327565576	0.144324107	0.324879369	#N/A	Neuro/Synaptic
Vmn2r83	-2.998066436	-3.327565576	0.144315666	0.324879369	#N/A	Neuro/Synaptic
Sbf1	-2.995945492	5.281983394	1.72E-08	4.00E-07	#N/A	#N/A
Dpyd	-2.995296477	3.181839749	1.86E-08	4.30E-07	#N/A	#N/A
Kcnh4	-2.99433254	-2.906282777	0.421324322	0.761197819	#N/A	Neuro/Synaptic
Suco	-2.993287371	5.073576022	0.004236212	0.017676583	#N/A	#N/A
Ap4e1	-2.993143662	3.320741818	1.62E-08	3.79E-07	#N/A	#N/A
Cldn15	-2.992863915	2.583897158	4.49E-06	5.13E-05	#N/A	#N/A
Gm12353	-2.992621596	-2.7813892	0.039678423	0.114091087	#N/A	#N/A
Myo5b	-2.992575541	4.735803996	3.39E-07	5.44E-06	Muscle	Neuro/Synaptic
Cabp7	-2.991240116	0.886511417	0.000168996	0.001145488	#N/A	#N/A
4833412C05Rik	-2.990702399	1.396983573	1.83E-05	0.00017153	#N/A	#N/A
Sybu	-2.990265821	0.718602612	0.001328115	0.006619826	#N/A	Neuro/Synaptic
Ipo9	-2.989654516	5.090544992	4.03E-10	1.44E-08	#N/A	#N/A
Tigit	-2.989249826	-1.356426656	0.000152966	0.001052953	#N/A	#N/A
Cpsf1	-2.988842928	4.785307379	2.92E-10	1.08E-08	#N/A	#N/A
Cckar	-2.988063939	-3.336464033	0.12047532	0.284612173	#N/A	Neuro/Synaptic
Gm16401	-2.988045899	-3.336464033	0.120478844	0.284612173	#N/A	#N/A
Teddm1a	-2.988044739	-3.336464033	0.12047907	0.284612173	#N/A	#N/A
Chat	-2.988043535	-3.336464033	0.120479306	0.284612173	Muscle	Neuro/Synaptic
Gpr61	-2.988030552	-3.336464033	0.120481842	0.284612173	#N/A	#N/A
Krtap2-4	-2.988030133	-3.336464033	0.120481924	0.284612173	#N/A	#N/A
Etos1	-2.98802316	-3.336464033	0.120483287	0.284612173	#N/A	#N/A
Kcnd2	-2.987608783	-1.757831636	0.009732082	0.035485903	Muscle	Neuro/Synaptic
Pole	-2.987228021	0.418980453	1.71E-06	2.25E-05	#N/A	#N/A
Zfp661	-2.986922808	1.843156959	5.50E-07	8.39E-06	#N/A	#N/A
Shcbp1l	-2.986427685	-2.644954087	0.000677782	0.003715653	#N/A	#N/A
Zhx3	-2.985968301	3.755739552	1.24E-07	2.27E-06	#N/A	#N/A
Phxr2	-2.984870017	-2.811065339	0.004106526	0.017246701	#N/A	#N/A
Myrfl	-2.98445464	-2.524363026	0.026066171	0.081062072	#N/A	#N/A
Hdac6	-2.983714805	3.496496721	6.99E-08	1.38E-06	Muscle	Neuro/Synaptic
Cad	-2.983588916	4.360208546	4.87E-07	7.53E-06	#N/A	Neuro/Synaptic
Nnat	-2.983433127	1.10877962	6.86E-07	1.02E-05	#N/A	Neuro/Synaptic
Cep295	-2.983233911	3.122766171	0.00134647	0.006686344	#N/A	#N/A
Ctns	-2.983057609	4.089316988	7.21E-08	1.42E-06	#N/A	#N/A
Gm7173	-2.982886413	-0.973564052	3.39E-05	0.000293242	#N/A	#N/A
Prrx1	-2.98264476	3.283398385	7.92E-06	8.39E-05	#N/A	Neuro/Synaptic
9430037G07Rik	-2.98214284	0.109667608	1.37E-06	1.86E-05	#N/A	#N/A
Sema4c	-2.981768696	4.554614683	9.71E-07	1.38E-05	Muscle	Neuro/Synaptic
Rere	-2.981428572	6.297629309	9.89E-11	4.10E-09	#N/A	Neuro/Synaptic
Mib1	-2.980564949	5.00798169	9.56E-08	1.81E-06	#N/A	Neuro/Synaptic
Dnajc28	-2.979812323	2.215590619	6.67E-08	1.33E-06	#N/A	#N/A
Pot1b	-2.979403332	2.866434222	5.81E-08	1.17E-06	#N/A	#N/A
Iqce	-2.978187247	3.536544333	1.84E-07	3.21E-06	#N/A	#N/A
Zfp141	-2.977336378	2.27430065	0.000860581	0.004578587	#N/A	#N/A
Rasgrp3	-2.976700389	2.651301091	1.13E-05	0.000113161	#N/A	#N/A
Gadl1	-2.97666387	-0.449553126	0.00042303	0.002496644	#N/A	#N/A
Ndst2	-2.975735492	3.683109169	9.28E-08	1.77E-06	#N/A	#N/A
Efcab8	-2.974328348	-2.73914186	0.003783943	0.016095533	#N/A	#N/A
Fbxo21	-2.973734332	4.706131924	2.30E-09	6.73E-08	#N/A	#N/A
Mon1b	-2.973275152	3.792075744	2.33E-10	8.79E-09	#N/A	#N/A
Cnnm1	-2.97314011	1.540081312	4.25E-05	0.000355192	#N/A	Neuro/Synaptic
Gm17606	-2.972305471	-3.340436546	0.120608164	0.284678512	#N/A	#N/A
Gm12414	-2.972282951	-3.340436546	0.120611966	0.284678512	#N/A	#N/A
Gm11213	-2.972248718	-3.340436546	0.120617747	0.284678512	#N/A	#N/A
Gm28932	-2.972229545	-3.340436546	0.120620986	0.284678512	#N/A	#N/A
Glp1r	-2.972227413	-3.340436546	0.120621346	0.284678512	#N/A	Neuro/Synaptic
Gm28036	-2.97222164	-3.340436546	0.120622321	0.284678512	#N/A	#N/A
4930524O08Rik	-2.972186228	-3.340436546	0.120628305	0.284678512	#N/A	#N/A
Galnt10	-2.97212226	4.109419223	3.08E-08	6.71E-07	#N/A	#N/A
Lrrc52	-2.971877375	-3.340436546	0.120680588	0.284778893	#N/A	Neuro/Synaptic
Gm5535	-2.971686143	-2.165769913	0.0020401	0.009503522	#N/A	#N/A
Olfr18	-2.971528314	-3.340436546	0.120739882	0.284826785	#N/A	#N/A
Efcab3	-2.970703963	-3.131495525	0.011238652	0.040025111	#N/A	#N/A
Cnst	-2.970596753	4.22428709	7.93E-09	2.02E-07	#N/A	#N/A
Anapc1	-2.970520512	5.661335054	6.02E-12	3.44E-10	#N/A	#N/A
Mtmr7	-2.970353225	0.148639658	0.002474764	0.011214172	#N/A	#N/A
Kdm4a	-2.970199636	4.982735048	2.29E-07	3.88E-06	Muscle	Neuro/Synaptic
Zbtb14	-2.970148344	2.604233434	0.001034096	0.005351654	#N/A	#N/A
Slc45a4	-2.969575602	4.73649736	2.02E-07	3.48E-06	#N/A	#N/A
6430584L05Rik	-2.969397844	-1.48434933	0.000275152	0.001723843	#N/A	#N/A
RP23-132J21.5	-2.969389029	-1.48434933	0.000275063	0.00172366	#N/A	#N/A
Ccdc186	-2.969273803	4.445769403	0.003123836	0.013661637	#N/A	#N/A
Plcl2	-2.969064178	1.575673713	7.43E-06	7.97E-05	#N/A	#N/A
Rnf38	-2.968641966	4.93510104	1.84E-07	3.20E-06	#N/A	#N/A
Arhgef40	-2.968348125	5.047394378	1.94E-08	4.46E-07	#N/A	#N/A
Nsmf	-2.968112472	4.474521068	0.004393376	0.018241628	#N/A	Neuro/Synaptic
Tbx15	-2.96733149	-2.423656441	0.095622703	0.237625184	#N/A	#N/A
Fcnaos	-2.967247899	-2.22943361	0.00099372	0.005171099	#N/A	#N/A
2610021A01Rik	-2.966867687	2.295358743	0.001021778	0.005297288	#N/A	#N/A
Ttc9b	-2.966775231	-3.075625173	0.043328371	0.122630792	#N/A	#N/A
Tmem132b	-2.966655528	-2.343910385	0.000286913	0.001786419	#N/A	#N/A
Pced1a	-2.965800711	3.236102475	0.002035257	0.009491495	#N/A	#N/A
Tmc3	-2.965081033	-1.924317443	3.87E-05	0.000328121	#N/A	Neuro/Synaptic
Wdr59	-2.96465048	2.995263218	4.34E-08	9.06E-07	#N/A	#N/A
Parva	-2.964580315	7.141272648	4.47E-07	7.00E-06	Muscle	#N/A
Gm26576	-2.96399588	-2.297834811	0.002200477	0.010145947	#N/A	#N/A
Klk9	-2.963273649	-2.265675254	0.002128932	0.009869029	#N/A	#N/A
Pdzd2	-2.963196524	6.040338044	4.27E-10	1.51E-08	#N/A	Neuro/Synaptic
Dhtkd1	-2.962658502	1.602344316	0.000234275	0.001505195	#N/A	#N/A
Ptgfrn	-2.962651315	6.756115947	7.77E-10	2.58E-08	Muscle	#N/A
Wdfy4	-2.962043957	3.112904427	1.17E-06	1.62E-05	#N/A	#N/A
Tti1	-2.961939282	3.869657023	2.87E-09	8.23E-08	#N/A	#N/A
Dennd1a	-2.961843044	3.517427399	7.62E-08	1.49E-06	#N/A	Neuro/Synaptic
Xkr6	-2.960111747	1.149234068	3.36E-05	0.000290645	#N/A	#N/A
AI606181	-2.959631235	1.518050946	0.000389045	0.002326627	#N/A	#N/A
Foxj2	-2.959280104	4.415001067	1.12E-08	2.74E-07	Muscle	#N/A
Susd1	-2.959151364	2.728218981	6.61E-09	1.73E-07	#N/A	#N/A
Gbp4	-2.959114392	3.04011263	8.21E-05	0.000620195	#N/A	#N/A
4930447C04Rik	-2.958852128	-1.244893004	0.001211358	0.006116251	#N/A	#N/A
Ptger3	-2.958583883	2.039283128	4.25E-05	0.000355263	Muscle	Neuro/Synaptic
Chrm5	-2.957995956	-3.076344895	0.039683524	0.114094526	#N/A	Neuro/Synaptic
Gemin5	-2.957791618	3.547018107	1.56E-07	2.79E-06	#N/A	#N/A
F630028O10Rik	-2.956194818	0.268578482	0.001631232	0.007862533	#N/A	#N/A
Ckap5	-2.956105985	4.813499491	5.98E-11	2.60E-09	#N/A	Neuro/Synaptic
Nxpe2	-2.956025373	0.521257073	0.000898068	0.004746907	#N/A	#N/A
Ptprj	-2.955699399	3.502686055	3.68E-09	1.02E-07	#N/A	#N/A
Ccdc93	-2.95493253	3.989326972	1.33E-06	1.81E-05	#N/A	#N/A
Pkdrej	-2.954861821	0.064499529	0.000401736	0.002391752	#N/A	Neuro/Synaptic
Fbxo40	-2.954732876	-2.825842093	0.012796565	0.044685494	Muscle	#N/A
Nrg2	-2.954582885	2.228802899	5.88E-06	6.50E-05	#N/A	#N/A
Rapgefl1	-2.954507833	5.079303331	2.52E-07	4.22E-06	#N/A	#N/A
Mtmr4	-2.954312359	5.031576797	1.54E-05	0.000147929	Muscle	#N/A
Foxk1	-2.954044777	5.019729783	3.95E-11	1.81E-09	Muscle	#N/A
B4galnt4	-2.953355688	-0.931361999	0.000675905	0.003706754	#N/A	#N/A
Cr2	-2.952192347	-0.167269608	0.095212988	0.236868962	#N/A	#N/A
Fbxl2	-2.951694849	0.307677146	0.000576148	0.003235597	#N/A	#N/A
Clstn1	-2.949939344	6.515454152	1.19E-05	0.000118426	#N/A	Neuro/Synaptic
Jade3	-2.949821602	3.020341295	0.001725506	0.008251587	#N/A	#N/A
Gm37707	-2.949642625	-3.127304329	0.010085413	0.036609748	#N/A	#N/A
Iqch	-2.948338248	-2.635750635	0.002623858	0.011789202	#N/A	#N/A
Ago3	-2.947192703	3.803584912	0.002283736	0.010473638	#N/A	#N/A
Polr1a	-2.94657125	4.040509548	8.62E-10	2.82E-08	#N/A	#N/A
Phactr1	-2.946496132	3.122216734	1.41E-05	0.00013693	#N/A	Neuro/Synaptic
Gm14137	-2.946478899	0.464354084	0.002863108	0.012698171	#N/A	#N/A
Myo1c	-2.946444507	6.503098719	8.56E-10	2.80E-08	#N/A	Neuro/Synaptic
Gm3591	-2.946104688	-2.578340665	0.001015815	0.005268244	#N/A	#N/A
Lgr4	-2.945677469	4.453855386	2.23E-08	5.05E-07	#N/A	Neuro/Synaptic
Setbp1	-2.944759966	4.299030355	2.56E-10	9.56E-09	#N/A	#N/A
Lama1	-2.943380789	1.517936219	2.25E-05	0.000206299	#N/A	Neuro/Synaptic
Slc35b4	-2.94337842	4.48777566	1.94E-08	4.47E-07	#N/A	#N/A
Iqsec2	-2.942310279	4.077604036	4.66E-07	7.24E-06	#N/A	Neuro/Synaptic
Gtpbp1	-2.942123034	4.578527929	8.27E-09	2.10E-07	#N/A	#N/A
Dtx4	-2.941819379	4.940193932	7.08E-09	1.83E-07	#N/A	#N/A
Sema6c	-2.94168899	1.937179061	0.000773713	0.004175733	#N/A	Neuro/Synaptic
Gm26588	-2.941341269	-2.190562574	0.001458399	0.007142609	#N/A	#N/A
Agbl2	-2.940391273	0.370269627	6.92E-05	0.000536947	#N/A	#N/A
Zfp729b	-2.940379968	2.443350918	0.001058766	0.005461907	#N/A	#N/A
Magi1	-2.939947062	4.324952006	8.46E-08	1.63E-06	#N/A	#N/A
Tjp1	-2.939868032	6.622727	5.74E-07	8.71E-06	#N/A	#N/A
Olfr288	-2.938338046	-3.122129363	0.009709422	0.035407698	#N/A	#N/A
RP24-441P8.3	-2.938082103	-1.746437194	0.000108063	0.000785896	#N/A	#N/A
Gm44293	-2.938076012	-1.746437194	0.00010802	0.000785781	#N/A	#N/A
Fmnl3	-2.937795523	2.821536293	4.90E-05	0.000400359	#N/A	#N/A
Bmp8b	-2.937403673	-0.901819105	0.002563024	0.011560318	#N/A	#N/A
Tnks	-2.937177083	3.916632836	7.88E-08	1.53E-06	#N/A	#N/A
Cic	-2.936717838	5.88707937	6.15E-11	2.67E-09	#N/A	#N/A
Adamts20	-2.936330086	-0.231390336	0.000127321	0.000901273	#N/A	#N/A
Bend3	-2.936048593	2.104242653	3.06E-06	3.69E-05	#N/A	#N/A
Dhx35	-2.935886212	3.21705194	7.70E-08	1.50E-06	#N/A	#N/A
Gm14252	-2.935569742	-3.130400344	0.014429973	0.049443727	#N/A	#N/A
Ipo13	-2.935002094	4.269551634	1.04E-09	3.34E-08	#N/A	#N/A
Xpnpep3	-2.93492402	3.164916396	1.16E-09	3.69E-08	#N/A	#N/A
Akr1c14	-2.93444512	1.147332904	8.92E-05	0.000666793	#N/A	#N/A
Fuk	-2.933859542	2.888800426	3.03E-07	4.92E-06	#N/A	#N/A
Smg8	-2.933856472	2.930078664	0.001655779	0.007962459	#N/A	#N/A
Phf21b	-2.933624679	0.044686131	3.66E-06	4.30E-05	#N/A	#N/A
C030034L19Rik	-2.932328295	-1.035989003	8.30E-05	0.000625136	#N/A	#N/A
9530027J09Rik	-2.932302189	-1.600814901	0.000244493	0.001558503	#N/A	#N/A
Smarcal1	-2.931898301	3.942293188	5.22E-07	8.01E-06	#N/A	#N/A
Stom	-2.930870544	5.433105678	1.54E-07	2.76E-06	#N/A	Neuro/Synaptic
Med24	-2.930523932	4.456295804	6.80E-07	1.01E-05	#N/A	#N/A
Gm38250	-2.93047958	-0.613176611	3.07E-05	0.000269382	#N/A	#N/A
A430078G23Rik	-2.929894607	-0.953268205	3.64E-05	0.000311567	#N/A	#N/A
Tmem8	-2.929224364	3.486285067	1.42E-08	3.39E-07	#N/A	#N/A
Eqtn	-2.928658116	-2.05193187	0.009704523	0.03540309	#N/A	#N/A
Cldn22	-2.927984688	-1.986426682	0.001678209	0.008051764	#N/A	#N/A
Ttc26	-2.926793068	1.852697503	5.58E-08	1.13E-06	#N/A	Neuro/Synaptic
Uts2b	-2.926652663	-3.332044377	0.124756412	0.290710203	#N/A	#N/A
Atoh1	-2.926602382	-3.332044377	0.124734863	0.290683175	#N/A	Neuro/Synaptic
Gm16095	-2.9265916	-3.332044377	0.124730245	0.290683175	#N/A	#N/A
Gm44850	-2.926582091	-3.332044377	0.124726173	0.290683175	#N/A	#N/A
Krtap1-3	-2.926574107	-3.332044377	0.124722755	0.290683175	#N/A	#N/A
Tmprss15	-2.926573505	-3.332044377	0.124722497	0.290683175	#N/A	#N/A
RP23-144N15.10	-2.926561303	-3.332044377	0.124717275	0.290683175	#N/A	#N/A
Fam169b	-2.925803464	0.006317511	0.000558239	0.003146964	#N/A	#N/A
RP23-362F15.1	-2.925421958	-3.340825207	0.136035152	0.310705917	#N/A	#N/A
Gm44649	-2.925338849	-3.340825207	0.136050329	0.310705917	#N/A	#N/A
Pmis2	-2.925338058	-3.340825207	0.136050473	0.310705917	#N/A	#N/A
Gm43525	-2.925298136	-3.340825207	0.136057767	0.310705917	#N/A	#N/A
Gm29461	-2.9252573	-3.340825207	0.136065229	0.310705917	#N/A	#N/A
Cdh20	-2.925195864	-3.340825207	0.13607646	0.310705917	#N/A	#N/A
Cckbr	-2.925158805	-3.340825207	0.136083237	0.310705917	#N/A	Neuro/Synaptic
1700025F24Rik	-2.925110669	-3.340825207	0.136092042	0.310705917	#N/A	#N/A
Tacc1	-2.924970488	6.321512365	1.85E-09	5.55E-08	#N/A	#N/A
Gcnt7	-2.924868957	-2.593282418	0.003247627	0.01412058	#N/A	#N/A
Gtf3c4	-2.923965725	3.925016081	1.73E-07	3.05E-06	#N/A	#N/A
Stra6l	-2.923931293	-0.671566642	0.000533464	0.003033207	#N/A	#N/A
Smarcc2	-2.923056468	6.331180374	4.60E-10	1.62E-08	#N/A	Neuro/Synaptic
Fem1a	-2.922178366	4.329495842	2.85E-09	8.17E-08	#N/A	#N/A
Irgm2	-2.921958184	3.706431426	1.31E-05	0.00012817	#N/A	#N/A
Yeats2	-2.921505411	4.478914963	1.60E-09	4.88E-08	#N/A	#N/A
Clasp2	-2.921000468	4.042184565	1.66E-06	2.19E-05	#N/A	Neuro/Synaptic
Sema6d	-2.920948117	3.24174668	1.39E-07	2.53E-06	Muscle	Neuro/Synaptic
Acsm5	-2.920736559	-2.771760685	0.296388001	0.577553299	#N/A	#N/A
Trp53inp2	-2.920399244	5.673235312	6.75E-09	1.75E-07	#N/A	#N/A
E2f6	-2.920201925	3.469730835	1.05E-06	1.49E-05	#N/A	#N/A
Ildr2	-2.918909648	3.685261044	5.84E-08	1.17E-06	#N/A	#N/A
Ccr6	-2.918565207	-0.851555998	0.036386371	0.106572749	#N/A	#N/A
Efcab5	-2.918354297	-1.772579668	0.011546732	0.04092275	#N/A	#N/A
Sympk	-2.918222387	5.523677923	8.00E-10	2.64E-08	#N/A	#N/A
Ap3b2	-2.918145059	1.926552748	4.02E-05	0.000338586	#N/A	Neuro/Synaptic
Fyco1	-2.917607722	6.028723729	4.20E-08	8.80E-07	#N/A	#N/A
Cabin1	-2.917298907	5.159183351	1.94E-10	7.51E-09	#N/A	#N/A
Gpc2	-2.917288027	1.648966738	0.008354384	0.031258323	#N/A	Neuro/Synaptic
Id4	-2.916872967	4.717925808	1.21E-07	2.22E-06	#N/A	Neuro/Synaptic
Gm16156	-2.916454394	-2.456873668	0.000541699	0.00306749	#N/A	#N/A
Pik3cb	-2.91587627	2.300737128	4.62E-07	7.18E-06	#N/A	#N/A
Card11	-2.915660554	1.202696102	0.000111476	0.000806626	#N/A	#N/A
Cldn19	-2.915024028	-2.795681391	0.272957808	0.542498768	#N/A	Neuro/Synaptic
Nf2	-2.914863626	5.383979686	1.47E-09	4.56E-08	#N/A	Neuro/Synaptic
Dqx1	-2.914411828	1.397002159	1.78E-06	2.32E-05	#N/A	#N/A
Gabrr1	-2.914086298	-2.452838657	0.002785976	0.012397485	#N/A	Neuro/Synaptic
Ocrl	-2.913592822	4.410551344	1.76E-07	3.08E-06	#N/A	Neuro/Synaptic
Lyve1	-2.913255331	3.564261926	0.002038679	0.009500395	#N/A	#N/A
Bcorl1	-2.913155323	3.05246595	2.73E-09	7.87E-08	#N/A	#N/A
Wdr7	-2.913044951	4.024919229	4.40E-06	5.04E-05	#N/A	Neuro/Synaptic
Gm26645	-2.912939793	-1.061736725	0.000707074	0.003861745	#N/A	#N/A
Depdc5	-2.91292288	3.219807721	2.16E-09	6.39E-08	#N/A	#N/A
Trio	-2.912821764	5.195521541	8.63E-11	3.63E-09	#N/A	#N/A
Ankle1	-2.912249978	-0.313053404	0.000587978	0.003296032	#N/A	#N/A
Ulk2	-2.912234364	4.670020826	1.23E-10	5.01E-09	#N/A	Neuro/Synaptic
Gm6277	-2.911123323	-1.170586801	0.00020361	0.00133849	#N/A	#N/A
Dennd1c	-2.910682993	2.3515117	2.10E-05	0.000193276	#N/A	#N/A
Ampd2	-2.910525376	4.139028459	2.00E-07	3.45E-06	#N/A	#N/A
Amer1	-2.908080617	3.851936779	0.003174522	0.01385634	#N/A	#N/A
Prpf40b	-2.907463987	4.437128073	4.10E-07	6.47E-06	#N/A	#N/A
Gm10300	-2.907364824	-1.898918725	0.002313417	0.010584832	#N/A	#N/A
Ift172	-2.907333116	4.644324521	6.47E-11	2.80E-09	#N/A	Neuro/Synaptic
Tmem81	-2.90661163	1.405127866	2.13E-06	2.71E-05	#N/A	#N/A
Gm15510	-2.906600839	-0.12947347	0.002973336	0.013113381	#N/A	#N/A
Myh13	-2.906323564	-2.68386282	0.266076078	0.531897258	Muscle	#N/A
4933427I04Rik	-2.905779282	-2.459412997	0.000492294	0.002831207	#N/A	#N/A
Fermt2	-2.90548941	6.810903083	8.35E-08	1.61E-06	Muscle	#N/A
Htr1d	-2.905439417	0.896981422	3.16E-05	0.000276302	Muscle	Neuro/Synaptic
Fcer2a	-2.905402049	-0.484702197	0.009629679	0.035178372	#N/A	#N/A
Smg5	-2.904808931	5.261530863	1.67E-10	6.60E-09	#N/A	#N/A
Inpp5e	-2.904234594	3.782942345	2.68E-07	4.44E-06	#N/A	#N/A
Gm8206	-2.903550301	-0.110126918	0.003033983	0.01332854	#N/A	#N/A
Exoc8	-2.903449754	3.148522684	8.18E-09	2.08E-07	#N/A	#N/A
Susd4	-2.903386414	2.642169699	1.22E-05	0.000120334	#N/A	#N/A
Stxbp5	-2.901667867	4.567390123	8.18E-11	3.45E-09	#N/A	Neuro/Synaptic
Rufy3	-2.901317468	4.399425093	1.48E-07	2.67E-06	#N/A	Neuro/Synaptic
Mertk	-2.900927603	3.471335552	4.83E-05	0.000395638	#N/A	Neuro/Synaptic
Mms19	-2.900645269	4.987255177	6.62E-09	1.73E-07	#N/A	#N/A
Gm1141	-2.900137656	-2.283944197	0.007508461	0.028586111	#N/A	#N/A
Tmem136	-2.900077735	1.802536645	9.18E-08	1.75E-06	#N/A	#N/A
Creg2	-2.900028945	-0.419964124	0.000241351	0.001541502	#N/A	#N/A
Klhl20	-2.899595917	3.750285441	1.61E-08	3.77E-07	#N/A	#N/A
Amot	-2.899476864	1.94615968	3.69E-05	0.000314567	#N/A	#N/A
Dis3l	-2.897831442	3.808185505	2.17E-07	3.70E-06	#N/A	#N/A
Atf7ip	-2.897622848	5.400472146	1.54E-10	6.17E-09	#N/A	#N/A
Atp2a1	-2.897418382	-1.005884269	9.79E-06	0.000100232	Muscle	#N/A
Phf2os1	-2.897300378	0.109901781	0.000391072	0.002337283	#N/A	#N/A
Esrp2	-2.896832643	5.637313822	2.89E-06	3.52E-05	#N/A	#N/A
Slfn4	-2.896758993	-0.324501633	9.68E-05	0.000716213	#N/A	#N/A
Slco4c1	-2.896403001	-2.044502775	0.000236638	0.001517039	#N/A	#N/A
Rasal3	-2.896117051	1.678353439	0.000951385	0.004990057	#N/A	#N/A
Sepsecs	-2.895648935	3.338509749	4.10E-06	4.73E-05	#N/A	#N/A
Pde4dip	-2.894620149	5.853555817	0.000116382	0.000837231	Muscle	#N/A
Eml5	-2.894467486	2.404950757	2.12E-05	0.000195027	#N/A	#N/A
Zfp78	-2.894162663	0.323885749	0.000410076	0.002432633	#N/A	#N/A
Rad54l2	-2.893916854	4.044348334	1.25E-08	3.02E-07	#N/A	#N/A
Mbd5	-2.893796718	3.421436057	1.98E-07	3.42E-06	#N/A	#N/A
Gm1667	-2.893359873	-3.339642771	0.142276879	0.321584274	#N/A	#N/A
1700061E18Rik	-2.893335129	-3.339642771	0.142268462	0.321584274	#N/A	#N/A
Gm37202	-2.893317111	-3.339642771	0.142262336	0.321584274	#N/A	#N/A
1700018C11Rik	-2.893310352	-3.339642771	0.142260038	0.321584274	#N/A	#N/A
Gm4319	-2.893282119	-3.339642771	0.142250442	0.321584274	#N/A	#N/A
Psg19	-2.89327729	-3.339642771	0.142248802	0.321584274	#N/A	#N/A
Bcl9l	-2.893259859	5.172724843	5.42E-10	1.87E-08	Muscle	#N/A
Tex48	-2.893246348	-3.339642771	0.142238291	0.321584274	#N/A	#N/A
Gm21747	-2.89316513	-3.336042275	0.117780387	0.28088459	#N/A	#N/A
Klk6	-2.893159958	-3.336042275	0.11777825	0.28088459	#N/A	Neuro/Synaptic
Gm42450	-2.893157215	-3.336042275	0.117777116	0.28088459	#N/A	#N/A
Mir133a-1hg	-2.893152303	-3.336042275	0.117775087	0.28088459	#N/A	#N/A
Gm43069	-2.893143866	-3.336042275	0.117771601	0.28088459	#N/A	#N/A
Gm11844	-2.893140788	-3.336042275	0.11777033	0.28088459	#N/A	#N/A
Gm10804	-2.893137457	-3.336042275	0.117768954	0.28088459	#N/A	#N/A
Gm15701	-2.893133865	-3.336042275	0.117767471	0.28088459	#N/A	#N/A
4833413E03Rik	-2.89311977	-3.336042275	0.117761652	0.28088459	#N/A	#N/A
Cyp3a57	-2.893022419	2.830848641	0.000125702	0.00089111	#N/A	#N/A
Ice2	-2.89293239	2.922281532	0.002017448	0.009417981	#N/A	#N/A
Farp1	-2.891668561	5.185605504	5.09E-08	1.04E-06	#N/A	Neuro/Synaptic
Kcnd1	-2.891333103	0.94701423	0.001210086	0.006111936	#N/A	Neuro/Synaptic
Pcdhb3	-2.891325497	-0.13007276	5.32E-05	0.000429178	#N/A	#N/A
Srms	-2.891184479	-1.007773872	3.88E-06	4.51E-05	#N/A	#N/A
Slc28a2	-2.891166171	1.018526545	0.002879327	0.012756082	#N/A	#N/A
Arhgap40	-2.888007694	3.183094561	1.28E-05	0.000125568	#N/A	#N/A
Huwe1	-2.886082354	7.167751173	1.30E-08	3.12E-07	#N/A	#N/A
Fam24a	-2.885799923	-3.340042438	0.123603978	0.289016057	#N/A	#N/A
Gm13235	-2.885795208	-3.340042438	0.123598208	0.289016057	#N/A	#N/A
Gm29246	-2.885794502	-3.340042438	0.123597344	0.289016057	#N/A	#N/A
Hrasls5	-2.885789567	-3.340042438	0.123591308	0.289016057	#N/A	#N/A
Zfp986	-2.885784862	-3.340042438	0.123585556	0.289016057	#N/A	#N/A
Asb12	-2.885783054	-3.340042438	0.123583346	0.289016057	#N/A	#N/A
9830132P13Rik	-2.885766124	-3.340042438	0.123562676	0.289016057	#N/A	#N/A
Gm12953	-2.885571835	-2.423823386	0.000880282	0.004663864	#N/A	#N/A
Sdr9c7	-2.885549156	-2.581584157	0.190343868	0.406870986	#N/A	#N/A
Dhx57	-2.885430697	3.977982131	1.28E-07	2.35E-06	#N/A	#N/A
Serpina1b	-2.885036163	-3.003211432	0.190736241	0.407411606	#N/A	#N/A
Nat10	-2.884853233	3.936252261	1.21E-08	2.92E-07	#N/A	#N/A
Susd2	-2.884266721	5.06621919	1.35E-05	0.000132025	#N/A	#N/A
Slc10a5	-2.884154983	0.715816168	3.26E-05	0.000283405	#N/A	#N/A
Megf6	-2.882471882	2.696645056	0.00010944	0.000794528	#N/A	#N/A
Stmnd1	-2.882151684	-1.057655978	0.000338926	0.002060641	#N/A	Neuro/Synaptic
Synpo2l	-2.881807021	-1.802989103	0.023034848	0.072939523	Muscle	#N/A
Ralgapb	-2.880839429	5.45892441	7.15E-11	3.06E-09	#N/A	#N/A
Gabre	-2.880749533	1.934590375	4.28E-05	0.00035701	#N/A	Neuro/Synaptic
Tep1	-2.879410551	4.897108752	5.99E-10	2.05E-08	#N/A	#N/A
Cbx2	-2.878894825	1.123976731	5.02E-05	0.000408615	#N/A	#N/A
Ap3d1	-2.878429889	6.317337306	8.50E-08	1.64E-06	#N/A	Neuro/Synaptic
Smurf1	-2.878366239	4.842846832	5.30E-07	8.13E-06	#N/A	Neuro/Synaptic
AW549877	-2.877687494	5.159798039	4.94E-08	1.01E-06	#N/A	#N/A
Rasl10b	-2.876681287	-1.981823847	0.00026502	0.001670396	#N/A	#N/A
Zfyve9	-2.876676654	3.480069218	0.0002027	0.001333109	#N/A	#N/A
Flt1	-2.8752247	4.245247448	1.41E-05	0.000136952	Muscle	#N/A
Vash1	-2.875073825	0.304824412	0.002274083	0.010442479	#N/A	#N/A
Fam170b	-2.874707591	-2.828019103	0.00383328	0.016267495	#N/A	#N/A
Cep95	-2.874587718	2.643497269	0.001751483	0.008352565	#N/A	#N/A
Acpp	-2.873953617	2.973328396	1.95E-08	4.48E-07	#N/A	#N/A
Dync1h1	-2.873730229	7.16578729	1.16E-09	3.67E-08	#N/A	Neuro/Synaptic
Cep152	-2.873600597	1.613435801	5.12E-07	7.90E-06	#N/A	#N/A
Mid2	-2.873579008	3.697670786	2.35E-07	3.98E-06	#N/A	#N/A
Ncoa6	-2.873427774	4.658228975	1.66E-08	3.87E-07	#N/A	#N/A
Armcx4	-2.873161274	1.321826416	0.000283704	0.001768744	#N/A	#N/A
RP23-17C12.5	-2.87300586	-2.325700989	0.000765164	0.004139609	#N/A	#N/A
4930588G17Rik	-2.872876129	-2.325700989	0.00076318	0.004131867	#N/A	#N/A
Mmp28	-2.872837463	3.140518405	1.86E-08	4.30E-07	#N/A	#N/A
Bcan	-2.870697803	-2.046556533	0.229249573	0.472106093	#N/A	Neuro/Synaptic
Cidea	-2.870517698	0.110602316	0.001240695	0.006246022	#N/A	#N/A
Myo1d	-2.870059487	5.072653045	3.42E-09	9.59E-08	#N/A	Neuro/Synaptic
Tgm7	-2.870029373	-1.331718384	0.000129312	0.000912275	#N/A	#N/A
Tbx20	-2.86960428	4.094252588	1.03E-06	1.46E-05	Muscle	Neuro/Synaptic
Atp11a	-2.869482312	6.750302667	3.09E-09	8.78E-08	#N/A	#N/A
Fam160b1	-2.868703524	4.515924423	1.13E-08	2.77E-07	#N/A	#N/A
Pik3r4	-2.868176509	4.291440391	1.08E-08	2.66E-07	#N/A	#N/A
Cdca7	-2.866714564	2.970718183	3.84E-07	6.08E-06	#N/A	#N/A
Epm2aip1	-2.866480673	4.577976992	3.69E-09	1.02E-07	#N/A	#N/A
Qrfp	-2.866347944	-2.260513367	0.013477867	0.046681657	#N/A	Neuro/Synaptic
Dpysl4	-2.865316273	1.429943244	0.000406719	0.002418145	#N/A	Neuro/Synaptic
Tnfrsf22	-2.864753717	1.391800326	6.61E-06	7.19E-05	#N/A	#N/A
Zfp229	-2.863485975	1.543642965	1.09E-06	1.53E-05	#N/A	#N/A
Slit3	-2.86345121	5.926908081	0.000107045	0.000780434	#N/A	Neuro/Synaptic
Ankrd16	-2.862413676	4.673164536	4.55E-08	9.42E-07	#N/A	#N/A
Gm27222	-2.862295428	-2.410694572	0.001437619	0.007057402	#N/A	#N/A
Ikbke	-2.862232698	3.756535862	9.75E-09	2.43E-07	#N/A	#N/A
Gm5577	-2.862209186	-0.531308506	0.000673066	0.003695347	#N/A	#N/A
Gm3830	-2.861550857	-2.644444382	0.001925927	0.009057346	#N/A	#N/A
Med23	-2.860809377	4.082484358	2.32E-09	6.78E-08	#N/A	#N/A
Dctn1	-2.860236665	6.281321201	6.78E-11	2.92E-09	#N/A	Neuro/Synaptic
Dtx3l	-2.86019779	3.984064435	6.85E-10	2.31E-08	#N/A	#N/A
Cacna2d2	-2.860193465	-0.160999386	4.95E-05	0.000403373	Muscle	Neuro/Synaptic
Gm15978	-2.858900505	-2.794262696	0.092200904	0.230652271	#N/A	#N/A
Ngb	-2.858892815	4.139381548	5.49E-05	0.000440676	#N/A	Neuro/Synaptic
Adgrg6	-2.858258319	4.313669735	0.004728968	0.019425206	#N/A	Neuro/Synaptic
Sppl2a	-2.856914065	5.449889279	0.00815663	0.030651889	#N/A	#N/A
Ephb4	-2.856472144	4.420915567	2.79E-07	4.58E-06	#N/A	Neuro/Synaptic
Adgrg3	-2.856277248	1.138968678	0.000890901	0.00471585	#N/A	#N/A
Star	-2.856106762	1.770173597	6.67E-05	0.00051978	#N/A	Neuro/Synaptic
Tmem25	-2.855912423	1.443535454	7.28E-08	1.43E-06	#N/A	#N/A
Slc25a27	-2.855034517	2.50991084	1.66E-06	2.19E-05	#N/A	Neuro/Synaptic
Asb15	-2.854982909	-1.810983711	0.010424315	0.03761096	Muscle	#N/A
2700068H02Rik	-2.854169733	-2.977094107	0.02387989	0.075240198	#N/A	#N/A
Dnase1l3	-2.85324115	0.333834839	9.81E-05	0.000724177	#N/A	#N/A
Klhdc10	-2.853047062	4.520992482	1.23E-10	5.03E-09	#N/A	#N/A
Sh3pxd2b	-2.852374872	4.622316804	3.68E-09	1.02E-07	#N/A	#N/A
Foxk2	-2.851477492	4.330987964	2.49E-09	7.25E-08	#N/A	#N/A
Usp20	-2.851229003	3.642491577	5.86E-07	8.84E-06	#N/A	#N/A
St3gal5	-2.851189444	3.584213902	6.88E-06	7.45E-05	#N/A	#N/A
Pla2g3	-2.850759571	-0.564188723	0.003865935	0.016389412	#N/A	#N/A
Usp28	-2.850422411	3.09462319	5.60E-08	1.13E-06	#N/A	#N/A
Dlgap3	-2.850052374	-1.743569699	0.002277481	0.010451513	#N/A	Neuro/Synaptic
Dcp1a	-2.849217058	4.084525299	9.05E-09	2.27E-07	#N/A	#N/A
Aplnr	-2.848088707	1.942638147	0.000442553	0.002595611	#N/A	#N/A
Stat5b	-2.847627364	4.235899338	3.83E-08	8.11E-07	Muscle	#N/A
Dag1	-2.847265471	6.97743886	2.64E-09	7.65E-08	Muscle	Neuro/Synaptic
Pm20d2	-2.84679874	0.105016045	1.79E-05	0.000168885	#N/A	#N/A
Tacc2	-2.846767382	5.878274316	2.84E-08	6.24E-07	#N/A	#N/A
Kirrel3os	-2.846709355	-2.313224855	0.002093692	0.00972264	#N/A	#N/A
Zfp60	-2.846323946	3.010100044	3.52E-08	7.54E-07	#N/A	#N/A
Ctdsp2	-2.846186517	7.064835066	1.45E-09	4.51E-08	#N/A	#N/A
Zfp408	-2.846180117	3.150930316	1.12E-07	2.08E-06	#N/A	#N/A
Acmsd	-2.846132245	-2.863284837	0.514604999	0.846967348	#N/A	#N/A
Gm42397	-2.8459824	-2.990351422	0.014793885	0.050465736	#N/A	#N/A
RP24-362L9.2	-2.84598072	-2.990351422	0.014793234	0.050465736	#N/A	#N/A
Golga2	-2.845961132	5.666027172	5.03E-09	1.36E-07	Muscle	Neuro/Synaptic
Supt5	-2.845753322	5.839652011	0.009270596	0.03407539	#N/A	#N/A
Bahd1	-2.845464499	3.768176554	1.37E-06	1.87E-05	#N/A	#N/A
Sec16b	-2.845287972	3.411993013	8.91E-06	9.23E-05	#N/A	#N/A
Tmem229b	-2.845124234	2.502480984	2.41E-06	3.02E-05	#N/A	#N/A
F420014N23Rik	-2.844962951	0.465964036	8.87E-06	9.21E-05	#N/A	#N/A
Fam166b	-2.844871017	-1.60012177	0.025140817	0.078569088	#N/A	#N/A
Gm19684	-2.844597865	-1.825848088	0.00660365	0.025676589	#N/A	#N/A
Sorbs3	-2.844572686	4.847609577	1.01E-05	0.000103	Muscle	#N/A
RP23-423B21.2	-2.844464063	-2.730714621	0.004209656	0.017583772	#N/A	#N/A
Gm45016	-2.844445107	-2.730714621	0.004208569	0.017581743	#N/A	#N/A
Ppp1r3d	-2.844211727	1.439053042	7.63E-05	0.000584193	#N/A	#N/A
Pla2g5	-2.844050788	-1.949160571	0.000290834	0.001808132	#N/A	#N/A
Rbl2	-2.843361145	4.959101576	6.90E-10	2.32E-08	#N/A	#N/A
Tmod1	-2.843085611	1.485977429	0.000107809	0.00078454	Muscle	#N/A
Icmt	-2.842687103	4.999623884	2.54E-09	7.39E-08	#N/A	#N/A
Trappc10	-2.842509472	5.348530583	2.97E-09	8.47E-08	#N/A	#N/A
Nabp1	-2.842434753	6.044500028	0.010844874	0.038840522	#N/A	#N/A
1700001J03Rik	-2.841539824	-1.387187954	2.09E-05	0.000192586	#N/A	#N/A
2010107G12Rik	-2.840506978	0.100276523	2.90E-05	0.000256018	#N/A	#N/A
Slc23a4	-2.84050514	0.100276523	2.90E-05	0.000255989	#N/A	#N/A
Tmem104	-2.839916183	3.222596956	1.29E-08	3.10E-07	#N/A	#N/A
Ccdc110	-2.839845546	-3.154412814	0.013248191	0.046020528	#N/A	#N/A
Msh6	-2.839773059	3.718658157	1.85E-09	5.55E-08	#N/A	#N/A
A530083I20Rik	-2.839023081	-1.147427494	5.24E-05	0.00042348	#N/A	#N/A
A630023P12Rik	-2.838534248	-2.149606502	0.002839102	0.012605095	#N/A	#N/A
Gm44623	-2.836930959	-1.238004383	0.000914391	0.004820406	#N/A	#N/A
RP23-78N8.4	-2.836913479	-1.238004383	0.000913934	0.004819433	#N/A	#N/A
Zfp605	-2.83679764	1.341263387	1.22E-06	1.68E-05	#N/A	#N/A
Ubr3	-2.836107855	5.584564455	1.47E-09	4.56E-08	#N/A	#N/A
Gm16793	-2.835320947	-0.738789195	1.24E-05	0.000122525	#N/A	#N/A
Sp1	-2.834654388	5.54949224	3.44E-10	1.25E-08	#N/A	#N/A
Rab3gap2	-2.833978072	4.518313944	5.17E-09	1.39E-07	#N/A	#N/A
Fam65c	-2.833772232	2.60578107	0.000370195	0.002226843	#N/A	#N/A
Ripor3	-2.83377105	2.60578107	0.000370096	0.002226843	#N/A	#N/A
Tppp	-2.832346562	4.384650047	3.30E-09	9.30E-08	#N/A	Neuro/Synaptic
Gm29666	-2.832141436	-0.14283421	0.000295857	0.00183118	#N/A	#N/A
Lamb1	-2.831859475	6.318618694	7.39E-06	7.94E-05	#N/A	Neuro/Synaptic
Mpdz	-2.831323386	5.317723065	7.66E-07	1.12E-05	#N/A	Neuro/Synaptic
Ccnj	-2.831274712	1.705630207	1.67E-07	2.96E-06	#N/A	#N/A
Zfp658	-2.831154207	1.568027674	3.50E-05	0.000301515	#N/A	#N/A
Zfp28	-2.830996089	2.255802965	1.14E-05	0.000114408	#N/A	#N/A
Ankrd40	-2.830727775	5.155505193	2.13E-10	8.14E-09	#N/A	#N/A
Gm42950	-2.830526747	-3.331588855	0.122519766	0.286986244	#N/A	#N/A
H2afb3	-2.83048475	-3.331588855	0.122515912	0.286986244	#N/A	#N/A
Plxna4os3	-2.830476091	-3.331588855	0.122515118	0.286986244	#N/A	#N/A
4932415M13Rik	-2.830460574	-3.331588855	0.122513694	0.286986244	#N/A	#N/A
Gm30835	-2.83042484	-3.331588855	0.122510416	0.286986244	#N/A	#N/A
Armc4	-2.830414752	-3.331588855	0.122509491	0.286986244	#N/A	#N/A
Gm19518	-2.830407213	-3.331588855	0.1225088	0.286986244	#N/A	#N/A
D6Ertd474e	-2.830357182	-3.331588855	0.122504212	0.286986244	#N/A	#N/A
Top3a	-2.83002325	2.518441546	2.91E-08	6.40E-07	#N/A	#N/A
Ticrr	-2.829529643	-1.393041975	0.000215301	0.001401468	#N/A	#N/A
Trim39	-2.829501367	4.192936693	8.79E-09	2.21E-07	#N/A	#N/A
Cysltr2	-2.829325109	-1.017054787	4.08E-05	0.000343095	#N/A	Neuro/Synaptic
Gm16341	-2.828855986	-2.941360952	0.005865068	0.023275654	#N/A	#N/A
Fhl5	-2.828310105	-1.215477327	0.015148228	0.051485846	Muscle	#N/A
Ambra1	-2.828026168	4.483338805	1.01E-09	3.24E-08	Muscle	Neuro/Synaptic
Hspa12a	-2.82786858	3.437199271	2.93E-06	3.56E-05	#N/A	#N/A
Tlr1	-2.827498546	0.750669194	0.00043421	0.002551288	#N/A	#N/A
Mppe1	-2.82711241	2.695800469	9.77E-06	0.000100064	#N/A	#N/A
Gm28386	-2.825959213	-2.971091514	0.015549886	0.052590644	#N/A	#N/A
Mdga1	-2.825958413	1.31231752	3.73E-05	0.000317737	#N/A	Neuro/Synaptic
Bcr	-2.82582066	5.114150531	7.69E-07	1.12E-05	#N/A	Neuro/Synaptic
Cbx7	-2.825611569	5.22594841	1.76E-06	2.30E-05	#N/A	#N/A
Otud7a	-2.825556227	-2.088056542	0.230981423	0.474925236	#N/A	#N/A
Crebrf	-2.825384393	4.675910623	0.005685185	0.022652343	#N/A	#N/A
Vps33a	-2.824702975	4.242610409	1.77E-07	3.10E-06	#N/A	#N/A
Tspyl4	-2.823743803	2.917372936	1.70E-05	0.000161103	#N/A	#N/A
Myo19	-2.823684903	3.529106356	8.98E-07	1.29E-05	#N/A	#N/A
Gm10706	-2.823488348	-3.156031886	0.014206814	0.04879928	#N/A	#N/A
Plekhg2	-2.823150537	4.480318211	4.72E-08	9.72E-07	#N/A	#N/A
Atp6v0e2	-2.822577866	3.837781115	4.97E-05	0.000404723	#N/A	#N/A
Amotl2	-2.822440562	4.454086996	1.94E-06	2.50E-05	#N/A	#N/A
Gm14012	-2.822275725	-3.144403443	0.009703791	0.03540309	#N/A	#N/A
Rnf144a	-2.82188167	2.771191452	0.00038442	0.002305097	#N/A	#N/A
Tnfrsf19	-2.82099164	5.421660775	2.88E-06	3.51E-05	#N/A	#N/A
Nbr1	-2.82062543	6.329058544	1.27E-09	3.98E-08	Muscle	#N/A
Rgp1	-2.819359768	4.91631901	1.63E-10	6.48E-09	#N/A	#N/A
Slco2b1	-2.819167308	4.488549473	4.69E-05	0.000385531	#N/A	#N/A
Ddias	-2.818654512	-0.755067714	0.000538756	0.003054379	#N/A	#N/A
Trim46	-2.818315721	1.328642927	0.000132599	0.000932087	#N/A	Neuro/Synaptic
Ric3	-2.817481054	3.750571284	4.10E-08	8.63E-07	#N/A	Neuro/Synaptic
Cabyr	-2.817024671	-1.193842193	0.008432558	0.031514488	#N/A	#N/A
Csgalnact1	-2.816627797	1.230959011	0.000931441	0.004898493	#N/A	#N/A
Xkr4	-2.816060258	-1.764167412	0.000541099	0.003064688	#N/A	#N/A
Prkd3	-2.814457402	5.082898726	9.81E-09	2.44E-07	#N/A	#N/A
Rgma	-2.814312881	3.496711819	2.13E-05	0.000195346	#N/A	Neuro/Synaptic
4932422M17Rik	-2.814222633	2.018067173	0.001154225	0.005869332	#N/A	#N/A
Gm3248	-2.813945495	-0.152664064	0.000769713	0.004159524	#N/A	#N/A
Nacc1	-2.813468781	5.264390876	1.32E-07	2.42E-06	#N/A	#N/A
Rad54b	-2.813329563	-1.365718828	0.000245205	0.001561947	#N/A	#N/A
Sipa1l3	-2.813307949	5.114996626	1.54E-08	3.63E-07	#N/A	#N/A
9930111J21Rik2	-2.812968208	1.873563775	0.000507547	0.002906211	#N/A	#N/A
Usp30	-2.811472557	3.404748206	6.48E-07	9.69E-06	#N/A	#N/A
Ccdc177	-2.810868039	-2.952223685	0.016580289	0.055452384	#N/A	#N/A
Urb1	-2.810705719	3.1859727	7.11E-09	1.83E-07	#N/A	#N/A
Morc2a	-2.809941079	4.669804569	1.47E-08	3.47E-07	#N/A	#N/A
Fam206a	-2.808915925	3.11244482	0.002818628	0.012523711	#N/A	#N/A
Ccdc92	-2.808475519	1.649583177	1.01E-07	1.91E-06	#N/A	#N/A
Polm	-2.808092583	3.446274848	3.15E-07	5.10E-06	#N/A	#N/A
Prrt3	-2.807924021	-0.000247117	1.46E-05	0.000141005	#N/A	#N/A
Vps13c	-2.806335558	4.522046308	2.52E-05	0.000226756	#N/A	#N/A
Dvl1	-2.806172221	4.861278636	2.61E-08	5.77E-07	Muscle	Neuro/Synaptic
Mllt1	-2.806135351	4.594925157	1.09E-07	2.04E-06	#N/A	#N/A
Zmiz2	-2.806076127	5.461063504	5.77E-09	1.53E-07	#N/A	#N/A
Ogt	-2.8060168	6.975187798	9.38E-08	1.78E-06	#N/A	Neuro/Synaptic
Peli2	-2.805290116	4.692035432	2.54E-06	3.16E-05	#N/A	#N/A
Zcchc14	-2.804969618	4.908940363	4.11E-09	1.13E-07	#N/A	#N/A
2900072N19Rik	-2.804898024	-2.796383651	0.007044699	0.027095829	#N/A	#N/A
Leap2	-2.804503867	-2.825696282	0.086243912	0.218330126	#N/A	#N/A
Hfm1	-2.804280073	-3.137276579	0.040054503	0.114991376	#N/A	#N/A
Hotair	-2.804140562	1.033907224	0.001360853	0.006743149	#N/A	#N/A
Vwa5b1	-2.804063905	-2.817355824	0.007738088	0.02929763	#N/A	#N/A
Gm13262	-2.803752901	-1.320675511	0.000234105	0.001504434	#N/A	#N/A
Gm16272	-2.803395067	-2.730432824	0.008245404	0.030925234	#N/A	#N/A
Syt2	-2.803084662	0.457298385	0.000336691	0.002048757	#N/A	Neuro/Synaptic
Kif16b	-2.802969545	3.751616556	6.20E-07	9.31E-06	#N/A	#N/A
Dnmt1	-2.802802192	4.486805159	1.30E-09	4.06E-08	Muscle	Neuro/Synaptic
Zadh2	-2.802721547	5.235114917	6.78E-08	1.34E-06	#N/A	#N/A
Ogfod1	-2.802706897	3.93040545	2.58E-08	5.71E-07	#N/A	#N/A
Ptpn11	-2.802281436	6.490042111	2.48E-07	4.16E-06	#N/A	Neuro/Synaptic
Gm15523	-2.801866536	-2.452331968	0.001305276	0.006521691	#N/A	#N/A
Dcaf6	-2.801806696	4.205567246	2.68E-08	5.92E-07	#N/A	#N/A
Utp20	-2.801262471	3.650685045	5.41E-09	1.45E-07	#N/A	#N/A
Ces2f	-2.800684432	0.230995414	8.34E-06	8.75E-05	#N/A	#N/A
Coa5	-2.800301458	5.453780257	0.00966234	0.03527563	#N/A	#N/A
Brsk1	-2.799851842	2.130021728	7.02E-05	0.000543063	#N/A	Neuro/Synaptic
Efcab12	-2.799217646	-0.648664744	9.28E-05	0.000690928	#N/A	#N/A
Pif1	-2.799214301	-1.722417923	0.001954031	0.009164404	#N/A	#N/A
Gm14809	-2.79920749	-2.818763425	0.00822817	0.030865146	#N/A	#N/A
Dlx2	-2.799039049	-3.130288728	0.040654364	0.116379073	#N/A	Neuro/Synaptic
4930448E22Rik	-2.798538044	-2.72215106	0.037657433	0.109334549	#N/A	#N/A
Insr	-2.798477307	5.283182576	1.54E-09	4.72E-08	#N/A	Neuro/Synaptic
Fbxo48	-2.798241028	-1.770306768	0.00022846	0.001475293	#N/A	#N/A
Slc27a1	-2.797891616	4.552215535	1.59E-08	3.74E-07	#N/A	#N/A
Stk36	-2.797858888	0.943666791	0.0002145	0.001397794	#N/A	#N/A
Zfp445	-2.797596448	4.612800298	0.000967441	0.005061393	#N/A	#N/A
Iars	-2.797513756	4.697776381	6.62E-09	1.73E-07	#N/A	#N/A
Gen1	-2.796952709	-0.24360227	0.003314249	0.014352575	#N/A	#N/A
Fhad1os1	-2.796769768	-3.335614597	0.121207215	0.285330184	#N/A	#N/A
G6pc	-2.796725927	-3.335614597	0.121203204	0.285330184	#N/A	#N/A
Gm10435	-2.79668209	-3.335614597	0.121199194	0.285330184	#N/A	#N/A
Gm14978	-2.796630437	-3.335614597	0.121194471	0.285330184	#N/A	#N/A
Gm42208	-2.796603195	-3.335614597	0.121191981	0.285330184	#N/A	#N/A
RP23-44H21.1	-2.796572851	-3.335614597	0.121189207	0.285330184	#N/A	#N/A
Gm4593	-2.796562133	-3.335614597	0.121188228	0.285330184	#N/A	#N/A
Gm43204	-2.796542504	-3.335614597	0.121186434	0.285330184	#N/A	#N/A
Kcnk16	-2.796506834	-3.335614597	0.121183175	0.285330184	#N/A	Neuro/Synaptic
Fgf22	-2.796499798	-3.335614597	0.121182533	0.285330184	#N/A	#N/A
Pcdhac1	-2.796460966	-3.335614597	0.121178986	0.285330184	#N/A	#N/A
Pam	-2.796091966	6.871128209	9.37E-09	2.34E-07	#N/A	Neuro/Synaptic
Nptxr	-2.795962023	2.336841974	0.002286007	0.010477937	#N/A	Neuro/Synaptic
Tsc1	-2.795843477	4.479254022	5.39E-09	1.45E-07	Muscle	Neuro/Synaptic
Gnpat	-2.79533929	5.121051441	7.15E-09	1.84E-07	#N/A	Neuro/Synaptic
Zfp850	-2.795262131	0.573592385	0.00032027	0.001962324	#N/A	#N/A
Klhl14	-2.795237292	2.237623239	8.89E-06	9.22E-05	#N/A	Neuro/Synaptic
Alpk3	-2.79511811	-1.961610159	0.049548049	0.137242506	Muscle	#N/A
Slc4a10	-2.794000485	-3.135497257	0.036588215	0.107006517	#N/A	Neuro/Synaptic
Tead1	-2.793972838	6.296148788	3.60E-09	1.00E-07	Muscle	#N/A
Pomt2	-2.793148913	3.666743129	6.36E-08	1.27E-06	#N/A	#N/A
Gm17491	-2.793075982	2.144397594	0.00147668	0.007208777	#N/A	#N/A
Rmnd5a	-2.792408721	5.728114498	1.14E-07	2.12E-06	#N/A	#N/A
Thada	-2.791055678	3.284099229	1.88E-07	3.25E-06	#N/A	#N/A
Tlr11	-2.790987673	-0.478099919	0.004174516	0.017471964	#N/A	#N/A
Zfp827	-2.790695144	4.393605209	1.76E-06	2.30E-05	#N/A	#N/A
Cpe	-2.790137447	6.913578517	4.21E-08	8.82E-07	#N/A	Neuro/Synaptic
Crtac1	-2.789786558	-2.404825379	0.00139623	0.006894773	#N/A	Neuro/Synaptic
Atg9a	-2.789693477	4.599051053	9.19E-06	9.47E-05	#N/A	Neuro/Synaptic
Ptch1	-2.789125786	6.27224041	0.000799387	0.004289733	Muscle	Neuro/Synaptic
Gm29683	-2.788542016	-0.695420492	0.002447313	0.011117369	#N/A	#N/A
RP23-474J16.2	-2.788524259	-0.695420492	0.00244586	0.011112495	#N/A	#N/A
D630003M21Rik	-2.788259009	1.5757532	9.84E-05	0.000726202	#N/A	#N/A
Specc1l	-2.788158364	5.455631821	1.11E-06	1.55E-05	#N/A	#N/A
Trpc6	-2.788000853	-0.832940044	0.001862894	0.008794858	#N/A	Neuro/Synaptic
Slc35f3	-2.786833936	-2.967507765	0.013734939	0.047409868	#N/A	#N/A
AI314180	-2.786632335	5.572837844	1.13E-09	3.60E-08	#N/A	#N/A
Prrc2b	-2.786033153	7.032844881	2.03E-09	6.01E-08	#N/A	#N/A
Fam208a	-2.78562055	4.528407212	0.006029614	0.023820035	#N/A	#N/A
Nlgn1	-2.78554547	-1.043617347	1.10E-05	0.00011105	#N/A	Neuro/Synaptic
Mx1	-2.78458175	0.017169245	4.85E-05	0.000397187	#N/A	Neuro/Synaptic
Ccdc37	-2.784364562	0.461809961	0.001860762	0.008790478	#N/A	#N/A
Cfap100	-2.784364508	0.461809961	0.001860756	0.008790478	#N/A	#N/A
Fgf2os	-2.784198937	-2.694803002	0.003816417	0.016205349	#N/A	#N/A
Cyp2d22	-2.784077369	4.451269159	2.80E-05	0.000248058	#N/A	#N/A
Tnpo1	-2.783953091	5.340417905	5.74E-09	1.52E-07	#N/A	#N/A
Tmem150cos	-2.783680834	-3.120725451	0.044053675	0.124312049	#N/A	#N/A
Ezh1	-2.783459643	5.202243891	3.85E-09	1.06E-07	#N/A	#N/A
Lrp6	-2.783061061	5.464471693	5.02E-09	1.36E-07	Muscle	Neuro/Synaptic
Cplx1	-2.782702418	-2.563230701	0.003754201	0.015980655	#N/A	Neuro/Synaptic
Cog3	-2.78175968	4.191135273	4.20E-08	8.80E-07	#N/A	#N/A
Sbk1	-2.781175212	2.126286019	1.70E-07	3.01E-06	#N/A	#N/A
Lrp5	-2.780701488	4.812989506	8.78E-10	2.86E-08	#N/A	#N/A
Cog5	-2.780547199	3.560857563	5.78E-06	6.40E-05	#N/A	#N/A
Zbtb4	-2.779824663	6.129034535	2.01E-10	7.73E-09	#N/A	#N/A
Gm16279	-2.779600813	0.074100714	0.000287487	0.001788848	#N/A	#N/A
Ubr4	-2.779424706	6.716391657	5.45E-08	1.11E-06	#N/A	#N/A
Sik3	-2.778946128	4.593952864	1.04E-08	2.58E-07	#N/A	#N/A
Dock11	-2.778516521	2.246873532	1.10E-06	1.54E-05	#N/A	#N/A
Ldb1	-2.778447068	5.905418885	6.99E-08	1.38E-06	#N/A	Neuro/Synaptic
Sdc3	-2.778245216	5.925936789	7.34E-08	1.44E-06	#N/A	Neuro/Synaptic
Srf	-2.777796677	5.711240801	3.77E-09	1.04E-07	Muscle	Neuro/Synaptic
Gm42889	-2.777564468	-0.117068408	0.017554809	0.058192011	#N/A	#N/A
Usp35	-2.776550496	2.691913637	1.27E-06	1.74E-05	#N/A	#N/A
Zfp111	-2.776483592	2.512008616	1.09E-05	0.000109877	#N/A	#N/A
Abcb4	-2.776249684	-0.995116109	0.020879964	0.06710531	#N/A	#N/A
Abhd2	-2.776128221	5.952558075	1.77E-06	2.31E-05	#N/A	#N/A
Jag2	-2.775651369	5.049066233	6.33E-05	0.000497358	#N/A	Neuro/Synaptic
Gm43177	-2.774901083	-2.291586566	0.001468964	0.007182313	#N/A	#N/A
Cep192	-2.773893468	3.323519547	4.25E-08	8.89E-07	#N/A	#N/A
Sin3a	-2.77378476	4.868161516	2.59E-10	9.64E-09	Muscle	Neuro/Synaptic
Atp7b	-2.773652459	1.099434631	0.000283434	0.001767771	#N/A	#N/A
Hoxa6	-2.773645956	0.198002458	5.35E-05	0.000431233	#N/A	#N/A
Adamtsl3	-2.773534638	3.886088297	0.000449298	0.002625681	#N/A	#N/A
Dapk1	-2.773371614	5.459545223	9.24E-10	3.00E-08	Muscle	Neuro/Synaptic
Ercc6l2	-2.773321195	4.056687176	0.005327916	0.02146005	#N/A	#N/A
Ncam1	-2.77316579	3.738414502	0.000366091	0.002207881	Muscle	Neuro/Synaptic
Apol10b	-2.77206996	2.181897725	0.000153225	0.001054193	#N/A	#N/A
Gm19710	-2.771434523	-0.446221255	4.98E-05	0.000405781	#N/A	#N/A
Supt16	-2.771215424	4.642555233	0.007118752	0.027320971	#N/A	#N/A
Foxo3	-2.770838903	5.173622709	2.32E-06	2.91E-05	Muscle	Neuro/Synaptic
Ahrr	-2.77077815	3.282011211	0.000194625	0.001288412	#N/A	#N/A
Tnr	-2.770747417	-2.559841306	0.026938001	0.083312172	#N/A	Neuro/Synaptic
Nomo1	-2.770635817	5.099076661	8.27E-08	1.60E-06	#N/A	#N/A
Alx1	-2.770205004	-2.694666803	0.001534952	0.007448853	#N/A	#N/A
Purg	-2.77012816	2.018606096	0.000264836	0.00166996	#N/A	#N/A
Zfp882	-2.769544753	0.982158495	3.41E-06	4.05E-05	#N/A	#N/A
Fam83d	-2.769240123	2.730268455	6.09E-05	0.000481243	#N/A	#N/A
Ube3b	-2.769113943	5.301701997	1.10E-07	2.06E-06	#N/A	#N/A
2810021J22Rik	-2.768343008	2.024422737	1.38E-05	0.000134649	#N/A	#N/A
Slc6a15	-2.768333342	-0.501514114	0.00164607	0.007923592	#N/A	#N/A
Kif27	-2.768133876	-0.861707562	0.000118318	0.000846985	#N/A	#N/A
Sec16a	-2.767653161	5.773399978	1.55E-08	3.65E-07	#N/A	#N/A
Cyb561d1	-2.767022405	3.430569908	5.31E-05	0.00042894	#N/A	#N/A
Polr3a	-2.766287235	3.380523324	4.43E-07	6.93E-06	#N/A	#N/A
Ppp1r21	-2.765429782	3.791485162	0.004945575	0.020186916	Muscle	#N/A
Gm42504	-2.765094833	-2.091124029	0.000539768	0.003058334	#N/A	#N/A
Zfp638	-2.764984838	4.938578069	0.007734134	0.029290252	#N/A	#N/A
Gm13749	-2.763978647	-1.433628409	0.009823608	0.03577498	#N/A	#N/A
Camkv	-2.763788683	-2.607206693	0.003954768	0.016703009	#N/A	#N/A
Acot11	-2.763677571	3.378143861	0.000462404	0.002686689	#N/A	#N/A
Cav3	-2.76322165	1.411272721	0.001538313	0.007463924	Muscle	Neuro/Synaptic
Afap1	-2.763007309	4.967604169	4.62E-08	9.54E-07	#N/A	#N/A
Ace2	-2.762376018	3.110740973	1.80E-05	0.00016969	Muscle	#N/A
D5Ertd579e	-2.762203499	5.294336777	2.91E-08	6.40E-07	#N/A	#N/A
Ap5b1	-2.762071527	2.10782683	0.001719477	0.008224101	#N/A	#N/A
9330175M20Rik	-2.762025489	-2.623536864	0.006118781	0.024081107	#N/A	#N/A
Ift122	-2.761130528	3.661914365	5.35E-07	8.19E-06	#N/A	Neuro/Synaptic
Ptbp2	-2.760953739	4.895437931	7.64E-07	1.12E-05	#N/A	Neuro/Synaptic
H2-Q6	-2.760757857	4.196243709	0.000712337	0.003886855	#N/A	#N/A
Parp10	-2.760756705	3.740967959	1.71E-07	3.02E-06	#N/A	#N/A
4930563M21Rik	-2.759613234	-3.363287899	0.119340476	0.282880623	#N/A	#N/A
1700013H16Rik	-2.759603127	-3.363287899	0.11934311	0.282880623	#N/A	#N/A
Defb23	-2.759588484	-3.363287899	0.119346927	0.282880623	#N/A	#N/A
Gm11541	-2.759563778	-3.363287899	0.119353368	0.282880623	#N/A	#N/A
Gm16271	-2.759562364	-3.363287899	0.119353737	0.282880623	#N/A	#N/A
Gm17567	-2.759560799	-3.363287899	0.119354145	0.282880623	#N/A	#N/A
Gm28514	-2.75955134	-3.363287899	0.119356612	0.282880623	#N/A	#N/A
Gm11639	-2.759547423	-3.363287899	0.119357634	0.282880623	#N/A	#N/A
Krtap4-2	-2.759529234	-3.363287899	0.11936238	0.282880623	#N/A	#N/A
Olah	-2.759520097	-3.363287899	0.119364764	0.282880623	#N/A	#N/A
Olfr111	-2.759519376	-3.363287899	0.119364952	0.282880623	#N/A	#N/A
Gm7168	-2.759517711	-3.363287899	0.119365386	0.282880623	#N/A	#N/A
Nme8	-2.759500692	-3.363287899	0.119369829	0.282880623	#N/A	#N/A
Map1s	-2.759488021	3.834430253	0.005460393	0.021901377	#N/A	Neuro/Synaptic
Nxpe3	-2.758629392	2.487702997	0.002275294	0.010446397	#N/A	#N/A
4930467E23Rik	-2.75814037	-3.086933772	0.058839218	0.158120589	#N/A	#N/A
Gm15104	-2.758117918	-2.722866539	0.032965273	0.098804501	#N/A	#N/A
Gm16144	-2.757818686	-1.919034526	0.000546753	0.003093558	#N/A	#N/A
Opn1sw	-2.756971558	0.296894774	0.000490596	0.002822978	#N/A	Neuro/Synaptic
9330111N05Rik	-2.756191412	-3.177641613	0.038712286	0.111885978	#N/A	#N/A
Syne1	-2.755418354	5.642496195	5.18E-07	7.97E-06	Muscle	Neuro/Synaptic
Htt	-2.7553312	4.733056241	1.68E-08	3.91E-07	#N/A	Neuro/Synaptic
Bcl2l2	-2.754409423	4.902448865	3.10E-08	6.73E-07	#N/A	#N/A
Gm43221	-2.754019736	-3.169932839	0.035681158	0.105196221	#N/A	#N/A
Cers3	-2.753819279	4.633764431	0.007942539	0.029954723	#N/A	#N/A
Begain	-2.753725031	-0.345521922	0.015013209	0.051100535	#N/A	Neuro/Synaptic
Dgkz	-2.75340141	6.134815797	0.001010761	0.005247623	#N/A	Neuro/Synaptic
Rnf180	-2.753029611	0.57579436	0.000294558	0.001824297	#N/A	#N/A
Pappa2	-2.751903768	1.144672094	0.006581551	0.025615963	#N/A	#N/A
Fmo4	-2.751065159	-1.925970906	0.001934409	0.009091348	#N/A	#N/A
Gm960	-2.750974321	-0.958263776	1.32E-05	0.000129014	#N/A	#N/A
Jak2	-2.750633336	5.224443724	1.66E-07	2.94E-06	Muscle	Neuro/Synaptic
Gm38393	-2.750525777	-0.855725694	0.00170044	0.008142377	#N/A	#N/A
Kbtbd6	-2.750421589	-2.524453677	0.011708976	0.041437434	#N/A	#N/A
Fbxl18	-2.749083625	3.348076566	2.51E-07	4.21E-06	#N/A	#N/A
Gm16351	-2.748965207	-3.056615835	0.102648095	0.25209689	#N/A	#N/A
Simc1	-2.748412906	1.877710492	0.001579507	0.00764602	#N/A	#N/A
Plekhg3	-2.748166944	5.547655501	1.28E-06	1.76E-05	#N/A	#N/A
Cc2d2a	-2.748142475	4.293289651	4.55E-07	7.09E-06	#N/A	#N/A
Znf512b	-2.748030272	5.093157076	2.45E-05	0.000221532	#N/A	#N/A
Zfp512b	-2.748030252	5.093157076	2.45E-05	0.000221532	#N/A	#N/A
Card6	-2.746866256	2.871468336	3.25E-06	3.90E-05	#N/A	#N/A
Fmn1	-2.746416423	2.308521159	1.85E-06	2.40E-05	#N/A	Neuro/Synaptic
Gm17641	-2.745623087	-3.367522197	0.13217967	0.303868575	#N/A	#N/A
Gm29530	-2.745613592	-3.367522197	0.132181164	0.303868575	#N/A	#N/A
Gm28153	-2.74556586	-3.367522197	0.132188674	0.303868575	#N/A	#N/A
Gm44079	-2.745559635	-3.367522197	0.132189654	0.303868575	#N/A	#N/A
Gm16142	-2.745481117	-3.367522197	0.132202014	0.303868575	#N/A	#N/A
Gm14406	-2.745436041	-3.367522197	0.132209112	0.303868575	#N/A	#N/A
RP24-92L16.5	-2.745330132	-3.367522197	0.132225798	0.303868575	#N/A	#N/A
Gm44427	-2.745325479	-3.367522197	0.132226532	0.303868575	#N/A	#N/A
Gm11146	-2.745306561	-3.367522197	0.132229513	0.303868575	#N/A	#N/A
Kcnj1	-2.745292026	-3.367522197	0.132231804	0.303868575	#N/A	Neuro/Synaptic
Sox5os4	-2.745273336	-3.367522197	0.132234751	0.303868575	#N/A	#N/A
Gm44983	-2.745250095	-3.367522197	0.132238415	0.303868575	#N/A	#N/A
Gm10415	-2.745237178	-3.367522197	0.132240452	0.303868575	#N/A	#N/A
RP23-414I24.10	-2.745235608	-3.367522197	0.1322407	0.303868575	#N/A	#N/A
Dmrt1	-2.74523021	-3.367522197	0.132241551	0.303868575	#N/A	#N/A
4930568G15Rik	-2.745188857	-3.367522197	0.132248073	0.303868575	#N/A	#N/A
RP23-240C17.2	-2.745161791	-3.367522197	0.132252343	0.303868575	#N/A	#N/A
Kcnk18	-2.745158165	-3.367522197	0.132252915	0.303868575	#N/A	Neuro/Synaptic
1700123L14Rik	-2.745102269	-3.367522197	0.132261735	0.303868575	#N/A	#N/A
Prss52	-2.745097688	-3.367522197	0.132262458	0.303868575	#N/A	#N/A
Pih1h3b	-2.745094498	-3.367522197	0.132262962	0.303868575	#N/A	#N/A
RP23-119D13.4	-2.745080914	-3.367522197	0.132265106	0.303868575	#N/A	#N/A
Copg1	-2.744823668	6.241668191	0.015511959	0.052486259	#N/A	#N/A
Atp6v0c	-2.744548125	3.815083721	0.005735759	0.022822728	#N/A	Neuro/Synaptic
Chst9	-2.744463096	-3.367319646	0.119439371	0.282880623	#N/A	#N/A
Gm34078	-2.744453622	-3.367319646	0.119441355	0.282880623	#N/A	#N/A
Anks4b	-2.744450194	-3.367319646	0.119442073	0.282880623	#N/A	#N/A
Alpi	-2.744435682	-3.367319646	0.119445114	0.282880623	#N/A	#N/A
Gm30852	-2.744432857	-3.367319646	0.119445706	0.282880623	#N/A	#N/A
Gm12051	-2.744428101	-3.367319646	0.119446702	0.282880623	#N/A	#N/A
1700052H01Rik	-2.744421229	-3.367319646	0.119448142	0.282880623	#N/A	#N/A
Gm16440	-2.744416219	-3.367319646	0.119449192	0.282880623	#N/A	#N/A
Gm14717	-2.744393158	-3.367319646	0.119454026	0.282880623	#N/A	#N/A
Rag2	-2.744393084	-3.367319646	0.119454042	0.282880623	#N/A	#N/A
Gm42423	-2.744383249	-3.367319646	0.119456104	0.282880623	#N/A	#N/A
Gm766	-2.744381852	-3.367319646	0.119456396	0.282880623	#N/A	#N/A
Itpr3os	-2.744377356	-3.367319646	0.119457339	0.282880623	#N/A	#N/A
RP24-286L23.2	-2.744370437	-3.367319646	0.11945879	0.282880623	#N/A	#N/A
Gm42709	-2.744365563	-3.367319646	0.119459812	0.282880623	#N/A	#N/A
Olfr49	-2.74435858	-3.367319646	0.119461277	0.282880623	#N/A	#N/A
Gm44948	-2.744353082	-3.367319646	0.11946243	0.282880623	#N/A	#N/A
Sult6b2	-2.744349917	-3.367319646	0.119463093	0.282880623	#N/A	#N/A
Olfr922	-2.74434779	-3.367319646	0.11946354	0.282880623	#N/A	#N/A
Vmn2r97	-2.744338996	-3.367319646	0.119465384	0.282880623	#N/A	#N/A
Vmn2r2	-2.744319518	-3.367319646	0.119469471	0.282880623	#N/A	#N/A
Arl14ep	-2.744131676	3.370934321	0.004652221	0.019158441	#N/A	#N/A
Mast2	-2.742550226	4.623545889	2.20E-06	2.79E-05	#N/A	#N/A
Syk	-2.74045682	3.522487643	2.53E-05	0.000228077	#N/A	#N/A
Extl3	-2.739301973	5.842996479	4.73E-05	0.000388471	#N/A	#N/A
Atp6v0a2	-2.739211404	5.037757901	2.48E-07	4.16E-06	#N/A	#N/A
Chrnb3	-2.739075609	-2.742685628	0.022644114	0.071956995	#N/A	Neuro/Synaptic
Trim14	-2.738756831	0.890124544	0.000277976	0.001738925	#N/A	#N/A
Zbtb26	-2.738686398	1.998340659	3.61E-05	0.00030965	#N/A	#N/A
Zfp65	-2.73863146	2.451650482	0.003125368	0.013666292	#N/A	#N/A
Phf2	-2.738343548	5.315578597	5.55E-08	1.12E-06	#N/A	#N/A
Kcnj8	-2.738252288	3.090212641	0.000773223	0.004174633	Muscle	Neuro/Synaptic
Ascc2	-2.73715623	5.67431029	1.83E-07	3.20E-06	#N/A	#N/A
Gatsl2	-2.736249601	4.731829452	1.98E-06	2.54E-05	#N/A	#N/A
Scrib	-2.736152502	4.947318583	1.10E-06	1.54E-05	#N/A	Neuro/Synaptic
Wdfy3	-2.735002792	5.317392321	3.47E-09	9.70E-08	#N/A	#N/A
Grid2	-2.734853073	-2.24173288	0.005084656	0.020656814	#N/A	Neuro/Synaptic
Gys1	-2.734749792	4.381179424	5.12E-07	7.90E-06	Muscle	#N/A
Osbp	-2.734565211	5.2138958	8.50E-06	8.89E-05	#N/A	#N/A
Arhgef10	-2.734549361	4.778117247	1.27E-07	2.32E-06	#N/A	Neuro/Synaptic
Pomt1	-2.734506062	3.390332232	5.09E-06	5.72E-05	Muscle	#N/A
Zfp799	-2.734006321	2.794220668	2.81E-06	3.45E-05	#N/A	#N/A
Focad	-2.733173836	3.131053187	0.004726697	0.019418607	#N/A	#N/A
Osbp2	-2.733099251	0.350299509	0.001954699	0.009166062	#N/A	Neuro/Synaptic
Ttf2	-2.732809653	3.074222353	1.43E-06	1.93E-05	#N/A	#N/A
Map3k7	-2.732592022	5.01343545	2.63E-09	7.62E-08	#N/A	Neuro/Synaptic
Rnf169	-2.732213922	3.896092877	4.07E-06	4.70E-05	#N/A	#N/A
Mmd	-2.732037364	4.873170987	3.15E-06	3.80E-05	#N/A	Neuro/Synaptic
Emc1	-2.731914164	4.486485474	0.007122527	0.027328276	#N/A	#N/A
Hinfp	-2.731604937	2.117862226	1.72E-05	0.000162682	Muscle	#N/A
Gm15879	-2.73088957	-1.089022136	5.67E-05	0.000454064	#N/A	#N/A
Gm16586	-2.730539399	4.074307975	0.012591357	0.044116563	#N/A	#N/A
Gm9917	-2.730460299	0.665877139	0.000591404	0.003312997	#N/A	#N/A
Mannr	-2.7300184	-3.012455828	0.020160202	0.065157666	#N/A	#N/A
Crhr2	-2.729885909	-1.420933272	0.001744493	0.008328748	Muscle	Neuro/Synaptic
Sesn1	-2.729188125	4.482319455	1.44E-06	1.94E-05	#N/A	#N/A
Sorcs3	-2.729146864	-3.096090259	0.05308504	0.145426327	#N/A	Neuro/Synaptic
Clip2	-2.728213703	4.073810228	4.76E-05	0.000390647	#N/A	Neuro/Synaptic
Mbd6	-2.727576036	5.267646764	2.96E-09	8.45E-08	#N/A	#N/A
Fam228a	-2.726218747	-1.363245288	0.000537791	0.003050683	#N/A	#N/A
Lin7b	-2.726104025	0.140732134	6.37E-05	0.000499897	#N/A	Neuro/Synaptic
Hps5	-2.725319476	4.068609635	3.17E-09	8.95E-08	#N/A	#N/A
Acss1	-2.724998395	3.164294162	1.40E-07	2.53E-06	#N/A	#N/A
Nrg4	-2.724596464	-0.06786785	0.000336086	0.002045502	#N/A	#N/A
Atxn7l3	-2.724459041	4.720666435	2.49E-06	3.11E-05	#N/A	#N/A
Rufy2	-2.724446967	3.652754858	2.68E-08	5.93E-07	#N/A	#N/A
Txnl4b	-2.72410487	2.07736374	1.02E-05	0.000103962	#N/A	#N/A
Rho	-2.72377557	-1.260382597	0.021791434	0.069583009	Muscle	Neuro/Synaptic
Cnnm3	-2.723770914	3.761077352	8.33E-09	2.11E-07	#N/A	#N/A
Themis2	-2.723484488	1.963214507	0.002511894	0.011359514	#N/A	#N/A
Gm14443	-2.723402184	-0.033945382	0.000133142	0.000935003	#N/A	#N/A
Prom1	-2.723309519	1.501149154	0.003390684	0.014644508	#N/A	Neuro/Synaptic
Kcna7	-2.723269195	-2.147405158	0.00099225	0.005165289	#N/A	Neuro/Synaptic
Dzip1	-2.723091417	4.119346177	0.000187051	0.001248461	#N/A	#N/A
Clstn3	-2.722833833	-0.468699864	0.000152686	0.001051527	#N/A	Neuro/Synaptic
Traf6	-2.722806609	3.912895368	3.14E-08	6.82E-07	Muscle	#N/A
Rcor1	-2.72277508	4.413645779	2.90E-09	8.30E-08	#N/A	#N/A
Zfp446	-2.722671397	2.358185869	3.16E-06	3.80E-05	#N/A	#N/A
Rubcn	-2.722383283	4.810759257	0.000177614	0.001194906	#N/A	#N/A
1700021K19Rik	-2.72237989	4.810759257	0.000177414	0.00119423	#N/A	#N/A
Prepl	-2.722214201	4.014579773	1.10E-08	2.71E-07	#N/A	#N/A
Gm15759	-2.722125865	-1.79768452	0.000103544	0.000758703	#N/A	#N/A
Akap17b	-2.722121178	2.730665547	5.92E-08	1.19E-06	#N/A	#N/A
Gm15895	-2.722078163	-3.124837967	0.044687243	0.125685724	#N/A	#N/A
1700025N23Rik	-2.721561096	-2.976106022	0.021348745	0.068378712	#N/A	#N/A
A930024E05Rik	-2.721470268	0.77965416	9.86E-05	0.000727052	#N/A	#N/A
Zfp40	-2.721080961	2.208434388	8.35E-06	8.76E-05	#N/A	#N/A
Fras1	-2.720729684	2.67445282	1.13E-05	0.000112842	#N/A	#N/A
Eif5a2	-2.720142416	1.640534441	7.63E-07	1.11E-05	#N/A	#N/A
Angel1	-2.719337789	2.383191956	7.33E-06	7.89E-05	#N/A	#N/A
Jazf1	-2.719208382	1.750689392	4.33E-05	0.000359985	#N/A	#N/A
Cyyr1	-2.718605212	2.051116794	0.000358939	0.002170574	#N/A	#N/A
Tango6	-2.71859698	2.48825312	0.002744675	0.012244045	#N/A	#N/A
Zfp180	-2.718395211	3.599336101	1.41E-05	0.000136952	#N/A	#N/A
Zbtb5	-2.717827331	2.945902408	1.51E-06	2.02E-05	#N/A	#N/A
Mapk14	-2.717809344	5.460563647	6.23E-09	1.63E-07	Muscle	#N/A
Gm12923	-2.717706652	-2.701301564	0.004280739	0.017834784	#N/A	#N/A
Kif4	-2.717680512	-0.956767829	0.000244661	0.001559232	#N/A	#N/A
Cntnap2	-2.716707987	3.31748041	2.78E-06	3.41E-05	#N/A	Neuro/Synaptic
Fsd1l	-2.716691774	2.242938622	2.85E-06	3.49E-05	#N/A	#N/A
Gm16052	-2.716436781	-2.130104011	0.000488831	0.002815045	#N/A	#N/A
Gm4755	-2.716101059	-0.639523334	0.000537618	0.003050296	#N/A	#N/A
Dubr	-2.715868841	2.543220566	0.006088755	0.024017943	#N/A	#N/A
Gm43388	-2.715622692	-1.932812078	0.011959385	0.04219583	#N/A	#N/A
Jdp2	-2.71551282	2.452256018	0.002052567	0.009549878	#N/A	#N/A
Enc1	-2.715183992	3.574070342	1.60E-05	0.000153307	#N/A	Neuro/Synaptic
Ajuba	-2.714722805	3.446303125	0.00608638	0.024011817	#N/A	#N/A
Platr25	-2.714454312	-2.058313506	0.000241797	0.001544015	#N/A	#N/A
4930479D17Rik	-2.714447228	-2.822912652	0.012403867	0.043527516	#N/A	#N/A
Tbc1d2b	-2.714329862	5.818747782	3.46E-06	4.10E-05	#N/A	#N/A
Ppp1r9b	-2.714043382	5.262634843	5.70E-09	1.51E-07	#N/A	Neuro/Synaptic
Gabrb3	-2.712432358	-0.87290253	5.38E-05	0.000433028	#N/A	Neuro/Synaptic
Fancd2	-2.711973995	2.594396335	5.71E-07	8.67E-06	#N/A	Neuro/Synaptic
Ces1g	-2.711755638	-0.146601546	0.001065653	0.005487746	#N/A	#N/A
Kctd21	-2.711488939	2.521949371	9.74E-07	1.39E-05	#N/A	#N/A
8-Sep	-2.710973298	5.68653888	1.13E-08	2.75E-07	#N/A	#N/A
2410004I01Rik	-2.71052875	-0.691914583	0.00055425	0.003127652	#N/A	#N/A
Heph	-2.710459336	1.847104876	1.36E-05	0.000133095	#N/A	#N/A
Zfp395	-2.709461873	4.489011105	1.63E-06	2.16E-05	#N/A	#N/A
Nckap1	-2.709188695	6.521699655	5.76E-07	8.74E-06	#N/A	Neuro/Synaptic
Gm14085	-2.708922655	-3.175918464	0.036090132	0.106012984	#N/A	#N/A
Gm15558	-2.708922404	-3.175918464	0.036089727	0.106012984	#N/A	#N/A
Gm43254	-2.708798433	0.216306244	0.00079366	0.004268406	#N/A	#N/A
A830036E02Rik	-2.708361076	-2.843578474	0.008332097	0.031206666	#N/A	#N/A
Gba2	-2.708104869	3.235916802	4.89E-07	7.57E-06	#N/A	Neuro/Synaptic
Abcg3	-2.707382533	0.838558134	5.37E-05	0.000432607	#N/A	#N/A
Strip1	-2.707205442	4.258422611	0.008590322	0.031993582	#N/A	#N/A
Bhmt	-2.706780052	-2.00590808	0.000740047	0.00401854	#N/A	#N/A
Pygo1	-2.706445802	2.53104896	8.20E-05	0.000619317	#N/A	#N/A
Tubgcp3	-2.706359201	4.530909716	7.34E-08	1.44E-06	#N/A	#N/A
Mob1a	-2.705880776	5.944643633	6.47E-05	0.000506517	#N/A	#N/A
Synj2	-2.705596374	4.994437944	4.91E-06	5.56E-05	#N/A	Neuro/Synaptic
Pcdhgc5	-2.704726141	0.904720395	0.000538735	0.003054379	#N/A	#N/A
1700034H15Rik	-2.704521419	-0.720360282	3.77E-05	0.000320103	#N/A	#N/A
Zfp595	-2.704173593	2.015975215	3.78E-06	4.42E-05	#N/A	#N/A
Fcamr	-2.703833297	1.524367223	3.16E-05	0.000276081	#N/A	#N/A
Acox3	-2.703587044	4.496585578	9.00E-08	1.72E-06	#N/A	#N/A
Zfp715	-2.703323901	3.395226423	9.12E-08	1.74E-06	#N/A	#N/A
Cped1	-2.702643522	5.599701723	0.015811346	0.053326327	#N/A	#N/A
Srgap2	-2.702249736	4.681167355	7.04E-10	2.35E-08	#N/A	Neuro/Synaptic
Naif1	-2.701943612	1.74489374	6.29E-06	6.89E-05	#N/A	#N/A
Ranbp6	-2.701707696	3.543830466	4.94E-08	1.01E-06	#N/A	#N/A
Rtl5	-2.701389954	1.939007286	1.28E-05	0.000126024	#N/A	#N/A
Rgag4	-2.701386897	1.939007286	1.28E-05	0.000126049	#N/A	#N/A
Prg4	-2.700818331	1.721156677	0.003845802	0.016315895	#N/A	#N/A
Gm17163	-2.700712662	-3.159562097	0.102504055	0.251897162	#N/A	#N/A
Slc1a2	-2.700291768	-1.481915483	0.000301733	0.001863997	#N/A	Neuro/Synaptic
Fibin	-2.700045085	2.736032238	0.001941472	0.009115746	#N/A	#N/A
Fam168a	-2.700000775	5.540379157	1.21E-07	2.23E-06	#N/A	#N/A
Zfp664	-2.699855294	5.285821554	3.90E-09	1.07E-07	#N/A	#N/A
Lamb2	-2.699322469	7.051950739	9.05E-07	1.30E-05	Muscle	Neuro/Synaptic
Gm44507	-2.699289336	-2.938286885	0.040738056	0.116553555	#N/A	#N/A
RP23-143J24.4	-2.699276533	-2.938286885	0.040747217	0.116555348	#N/A	#N/A
Ddx17	-2.698548377	7.588663261	2.76E-09	7.94E-08	Muscle	#N/A
Gckr	-2.697941366	-2.070768717	0.000235231	0.001509013	#N/A	#N/A
Zscan18	-2.697345933	1.496219848	4.77E-06	5.41E-05	#N/A	#N/A
Tpcn1	-2.697184999	5.78781017	1.01E-06	1.43E-05	#N/A	Neuro/Synaptic
Zfp169	-2.69716394	1.407399101	7.84E-05	0.000596535	#N/A	#N/A
Ago2	-2.696248862	5.098065081	0.010541789	0.037956385	#N/A	Neuro/Synaptic
Ap3m2	-2.694979196	3.246522411	3.38E-07	5.44E-06	#N/A	Neuro/Synaptic
Sec24c	-2.694486231	6.058535403	3.98E-09	1.10E-07	#N/A	#N/A
AI481877	-2.694437549	-2.932710022	0.035918671	0.105683156	#N/A	#N/A
C2cd2l	-2.694234021	3.588842167	6.58E-07	9.80E-06	#N/A	#N/A
Plxnb2	-2.693957208	7.009676333	6.54E-09	1.71E-07	#N/A	Neuro/Synaptic
Zswim3	-2.693538773	1.607105097	1.01E-05	0.000102545	#N/A	#N/A
Tmem201	-2.692725547	3.938693968	1.77E-06	2.31E-05	#N/A	#N/A
Gm26671	-2.692691018	-0.992580435	0.000300705	0.00185843	#N/A	#N/A
Gm12977	-2.692473834	-3.166022273	0.115403099	0.276767325	#N/A	#N/A
3300002P13Rik	-2.692247726	-3.358994129	0.130016926	0.299977451	#N/A	#N/A
Acnat1	-2.692216208	-3.358994129	0.130009	0.299977451	#N/A	#N/A
BC048644	-2.69216633	-3.358994129	0.129996462	0.299977451	#N/A	#N/A
Gm28721	-2.692106085	-3.358994129	0.129981328	0.29996639	#N/A	#N/A
Gm9894	-2.692093489	-3.358994129	0.129978165	0.29996639	#N/A	#N/A
Tldc2	-2.692078006	-3.358994129	0.129974278	0.29996639	#N/A	Neuro/Synaptic
Pard3bos2	-2.692057494	-3.358994129	0.12996913	0.29996639	#N/A	#N/A
Pawr	-2.692049973	4.365232934	7.40E-05	0.000568713	Muscle	Neuro/Synaptic
Pglyrp4	-2.692006913	-3.358994129	0.129956439	0.29996639	#N/A	#N/A
RP23-449F12.8	-2.692006298	-3.358994129	0.129956285	0.29996639	#N/A	#N/A
Wdr6	-2.691977876	5.537451283	7.08E-07	1.04E-05	#N/A	#N/A
Ccdc106-1	-2.691948336	0.896718368	0.031484347	0.095136918	#N/A	#N/A
Sbk3	-2.691631301	-1.074923326	0.000320717	0.001964238	#N/A	#N/A
Nrap	-2.691166001	-2.154337928	0.009030767	0.033344898	Muscle	#N/A
Pkia	-2.691108905	3.03436175	7.89E-06	8.37E-05	#N/A	#N/A
B230354K17Rik	-2.69024469	2.844016977	0.004535997	0.018759148	#N/A	#N/A
1700109H08Rik	-2.689613289	0.777600309	1.21E-05	0.000119928	#N/A	#N/A
Ppef2	-2.689305306	-1.630698179	0.000262602	0.001657661	#N/A	#N/A
Abcc8	-2.689117625	-1.368259486	0.080802192	0.206558912	Muscle	Neuro/Synaptic
Vps13d	-2.688307498	5.186093299	4.49E-05	0.000371565	#N/A	#N/A
Mst1r	-2.687252288	4.686058367	2.25E-09	6.61E-08	#N/A	#N/A
Gm15545	-2.686903497	1.682758475	0.0067901	0.026270159	#N/A	#N/A
Ppil6	-2.686852042	2.239077878	2.33E-07	3.93E-06	#N/A	#N/A
Nes	-2.686099411	3.108640294	5.59E-05	0.000448026	#N/A	Neuro/Synaptic
Jph4	-2.685803955	0.591785072	7.45E-05	0.000572235	Muscle	Neuro/Synaptic
Sorl1	-2.685737019	7.007474793	1.16E-07	2.15E-06	Muscle	Neuro/Synaptic
Pnldc1	-2.685413654	-1.396128144	0.018433715	0.060535359	#N/A	#N/A
Gm28306	-2.684718261	-3.035348812	0.01593284	0.053643195	#N/A	#N/A
Syde1	-2.684512264	4.077156747	0.00014784	0.001022036	#N/A	Neuro/Synaptic
Tada2b	-2.684294056	3.409415249	1.37E-06	1.86E-05	#N/A	#N/A
Mzf1	-2.684127062	0.519378649	0.000141509	0.000985942	#N/A	#N/A
Gcnt4	-2.683754418	-1.100289164	0.000132679	0.000932202	#N/A	#N/A
A230107N01Rik	-2.683391284	-1.277860018	0.000413564	0.002447702	#N/A	#N/A
Dhx8	-2.683331566	4.017225452	1.18E-07	2.18E-06	#N/A	#N/A
Trim23	-2.683194024	3.429455426	0.000446629	0.002613745	#N/A	#N/A
Lix1l	-2.682381161	5.334078888	0.000111485	0.000806626	#N/A	#N/A
Adra2c	-2.681849513	-1.312655684	0.000103187	0.00075646	Muscle	Neuro/Synaptic
Slc25a37	-2.681362864	4.955766161	7.03E-09	1.82E-07	#N/A	#N/A
Slc44a2	-2.681169311	6.630679858	8.91E-08	1.71E-06	#N/A	#N/A
Stpg3	-2.680940394	-3.021625392	0.015855858	0.053435733	#N/A	#N/A
4933433C11Rik	-2.680927356	-3.021625392	0.015851782	0.053435733	#N/A	#N/A
Itga8	-2.680481877	3.929162163	0.018371344	0.060384899	Muscle	Neuro/Synaptic
Scn3b	-2.68015359	0.540085471	0.009388506	0.034435132	Muscle	Neuro/Synaptic
Zeb1	-2.680047766	5.235232133	8.38E-06	8.79E-05	Muscle	Neuro/Synaptic
Tcf24	-2.67979167	0.834645557	0.001184532	0.006001545	#N/A	#N/A
Mlxipl	-2.67954345	-0.757645346	0.00105732	0.005455413	#N/A	#N/A
Kansl1l	-2.679164239	3.758858841	0.006604159	0.025676589	#N/A	#N/A
Specc1	-2.678832153	3.401671451	6.41E-06	7.00E-05	#N/A	#N/A
Gm26705	-2.678751374	-1.972048978	0.00859488	0.0320024	#N/A	#N/A
Xirp1	-2.678434968	-0.290439902	0.018126509	0.059714461	Muscle	#N/A
Adamtsl4	-2.678242311	5.097359326	0.000386087	0.002312723	#N/A	#N/A
Igdcc3	-2.678196139	0.923099377	6.13E-05	0.000483708	Muscle	#N/A
Sap130	-2.677925265	4.498680819	2.77E-06	3.41E-05	#N/A	#N/A
Plekha7	-2.677891728	4.270197912	0.000104753	0.000765636	#N/A	#N/A
Faddos	-2.677661313	-3.028060773	0.01411553	0.048543712	#N/A	#N/A
Tceal6	-2.677286466	-1.840748607	0.003299827	0.014311333	#N/A	#N/A
Ppp2r2c	-2.677084735	-2.249192237	0.005054874	0.020552972	#N/A	#N/A
Dmxl2	-2.676357787	2.862219877	4.00E-05	0.000337328	#N/A	Neuro/Synaptic
Ano10	-2.675886703	5.098408663	5.98E-07	9.02E-06	#N/A	Neuro/Synaptic
Nova1	-2.674404395	0.899114936	0.000582415	0.003266398	#N/A	#N/A
Recql5	-2.674231483	3.985605882	7.66E-06	8.19E-05	#N/A	#N/A
Zcchc2	-2.674082987	3.569999244	3.17E-06	3.81E-05	#N/A	#N/A
Gm32592	-2.673992777	-1.980758614	0.000970905	0.005076789	#N/A	#N/A
RP23-473K6.1	-2.673990659	-1.980758614	0.000970821	0.005076789	#N/A	#N/A
Nol6	-2.673800221	4.852328711	2.56E-08	5.68E-07	#N/A	#N/A
Gramd2	-2.673017718	1.699068208	0.00033243	0.002027054	#N/A	#N/A
Stxbp4	-2.673006953	2.974919227	8.93E-06	9.25E-05	#N/A	#N/A
Steap2	-2.672909016	3.543764659	1.59E-06	2.12E-05	#N/A	#N/A
Lrsam1	-2.672748735	3.615817966	2.12E-05	0.000194579	#N/A	#N/A
Gli2	-2.672315603	3.74305309	3.73E-05	0.000317511	#N/A	Neuro/Synaptic
Zfp108	-2.67164269	0.934886592	0.002692831	0.012052761	#N/A	#N/A
Asxl3	-2.671198493	-1.970017489	0.000405839	0.002414211	#N/A	#N/A
Prkaa2	-2.671177219	4.830286916	6.33E-05	0.000497358	Muscle	Neuro/Synaptic
Zfp317	-2.671173684	3.742937987	0.000253254	0.001606985	#N/A	#N/A
Cd4	-2.67050205	1.5654152	0.000386233	0.00231312	#N/A	#N/A
Slc16a4	-2.67036397	0.842228336	1.16E-05	0.000115351	#N/A	#N/A
Tmem131	-2.670231678	5.44107751	1.37E-08	3.27E-07	#N/A	#N/A
Abo	-2.668690669	-3.146712607	0.103260725	0.253287894	#N/A	#N/A
Prdm15	-2.668640536	2.661452574	1.95E-05	0.000181445	#N/A	#N/A
Ptk2b	-2.668192578	5.710275101	3.94E-08	8.32E-07	Muscle	Neuro/Synaptic
Ces2c	-2.668089707	-2.244825525	0.094177005	0.234691377	#N/A	#N/A
Ppp2r5d	-2.667925871	4.333314755	1.02E-08	2.52E-07	#N/A	Neuro/Synaptic
Cd209e	-2.667151145	-1.436320421	0.021975621	0.070102184	#N/A	#N/A
Pld1	-2.666569615	4.097454554	1.89E-06	2.45E-05	#N/A	#N/A
Erc2	-2.66643183	-0.041869568	8.49E-06	8.88E-05	#N/A	Neuro/Synaptic
Ptpn14	-2.666285794	5.0082958	2.37E-08	5.34E-07	#N/A	#N/A
Ctnna3	-2.666030667	-1.230944779	0.000193335	0.001281619	Muscle	#N/A
Supt20	-2.665703136	4.943039797	0.010696539	0.038422314	#N/A	#N/A
Eya3	-2.66533306	4.25103764	3.52E-08	7.54E-07	#N/A	#N/A
Pbxip1	-2.665123356	7.493783385	3.66E-07	5.83E-06	#N/A	#N/A
Crip3	-2.664859867	-1.609706834	0.007771993	0.02941456	#N/A	#N/A
Nploc4	-2.664694946	4.881126888	3.97E-08	8.38E-07	#N/A	#N/A
Agbl5	-2.663888759	3.376352451	4.23E-07	6.63E-06	#N/A	#N/A
Zfat	-2.66385383	1.708245586	1.03E-06	1.46E-05	#N/A	#N/A
Heg1	-2.663095715	6.265005733	0.000155448	0.001066523	Muscle	#N/A
Slc38a11	-2.662497951	0.021551779	0.001304162	0.006519469	#N/A	#N/A
Dgke	-2.661323631	3.120841943	7.35E-07	1.08E-05	#N/A	#N/A
Ipo8	-2.661192856	4.64883033	8.65E-09	2.18E-07	#N/A	#N/A
Gdf11	-2.661151331	1.178034449	4.31E-05	0.000358719	#N/A	Neuro/Synaptic
Prox1	-2.661065574	0.573738523	0.000552023	0.003117494	Muscle	Neuro/Synaptic
Dopey2	-2.66103748	4.201629213	4.85E-08	9.96E-07	#N/A	#N/A
Dennd2d	-2.660824248	4.88009054	1.45E-05	0.000140178	#N/A	#N/A
Srsf12	-2.66029123	-2.698292374	0.011243659	0.040038063	#N/A	#N/A
Akr1cl	-2.660007322	-3.161815984	0.105283943	0.256891766	#N/A	#N/A
Rpusd2	-2.659557363	0.800794675	0.000424607	0.002502918	#N/A	#N/A
Cd93	-2.659217733	4.179868719	6.18E-05	0.000487342	#N/A	#N/A
Rsl1	-2.65921206	1.100884886	3.16E-06	3.80E-05	#N/A	#N/A
Prkdc	-2.659061369	3.585300452	2.42E-07	4.07E-06	Muscle	#N/A
Gm16536	-2.658393279	2.269412648	0.003013335	0.013261759	#N/A	#N/A
Sestd1	-2.658036595	4.358732557	3.53E-06	4.17E-05	#N/A	#N/A
9530052C20Rik	-2.657425249	-0.875654649	0.000316819	0.001942402	#N/A	#N/A
Zfp27	-2.657375417	2.290131095	3.73E-05	0.000317511	#N/A	#N/A
Jrk	-2.656950311	2.326200547	6.67E-07	9.92E-06	#N/A	#N/A
Adam9	-2.656435819	5.746314439	1.45E-06	1.96E-05	#N/A	#N/A
Fgd6	-2.654955294	2.32927223	7.86E-06	8.36E-05	#N/A	#N/A
Kif15	-2.654626463	-0.798891324	0.000893074	0.004724784	#N/A	#N/A
Slc5a4a	-2.654178536	-3.153132556	0.102673063	0.252121615	#N/A	#N/A
L3mbtl3	-2.654085858	3.146489744	7.72E-07	1.12E-05	#N/A	#N/A
B3gnt5	-2.654005029	0.832571706	7.64E-05	0.000584525	#N/A	#N/A
Rltpr	-2.652200826	0.140898401	0.001276328	0.006397848	#N/A	#N/A
Carmil2	-2.652196992	0.140898401	0.001276761	0.00639892	#N/A	#N/A
Zscan20	-2.651927597	1.866135753	4.50E-05	0.000372217	#N/A	#N/A
Zfp142	-2.651828817	3.264451679	5.77E-06	6.40E-05	#N/A	#N/A
Tcaim	-2.651363314	2.106319641	0.003628092	0.015532105	#N/A	#N/A
Rbak	-2.650805515	3.021198366	1.96E-06	2.52E-05	#N/A	#N/A
Ercc6l	-2.650600127	-0.499300868	8.77E-06	9.12E-05	#N/A	#N/A
Nfatc4	-2.650478359	4.639200509	6.30E-05	0.000495787	Muscle	Neuro/Synaptic
E330013P04Rik	-2.650388448	0.647015566	0.000118396	0.000847252	#N/A	#N/A
Wipf3	-2.649679922	0.653920275	0.004179525	0.017485413	#N/A	#N/A
Sidt2	-2.648452483	6.255327599	5.38E-08	1.09E-06	#N/A	#N/A
Gm12925	-2.648092362	-1.886392048	0.000420603	0.002485839	#N/A	#N/A
Gm19410	-2.647843153	-2.710178998	0.008880448	0.032856306	#N/A	#N/A
RP24-134N2.1	-2.647841771	-2.710178998	0.008884984	0.032865102	#N/A	#N/A
Mef2d	-2.647470799	5.564393675	7.99E-05	0.000605594	Muscle	#N/A
AC125149.1	-2.646897964	-2.793134949	0.009763114	0.035567979	#N/A	#N/A
Cep162	-2.646242081	2.971574998	0.004692782	0.019303709	#N/A	#N/A
Spdya	-2.645779884	0.310594801	0.000411651	0.002439343	#N/A	#N/A
Phldb2	-2.645769448	6.11864553	4.11E-07	6.47E-06	#N/A	#N/A
Zfp652	-2.645453485	5.263117278	5.17E-07	7.96E-06	#N/A	#N/A
Tnks1bp1	-2.644425182	5.662807154	6.93E-08	1.37E-06	#N/A	#N/A
Gprasp2	-2.644348883	2.529552497	0.000140268	0.000978928	#N/A	#N/A
Slc26a8	-2.643940823	0.193130995	0.00062954	0.00348718	#N/A	Neuro/Synaptic
Pacs1	-2.643922062	4.563341814	3.55E-06	4.20E-05	#N/A	#N/A
Wdr11	-2.643691703	4.745123216	1.26E-06	1.73E-05	#N/A	#N/A
Podnl1	-2.643559243	0.450235811	0.001306518	0.006526781	#N/A	#N/A
Nup160	-2.64303677	3.218458158	1.85E-07	3.22E-06	#N/A	#N/A
Dcun1d2	-2.642986141	3.856392148	1.28E-06	1.76E-05	#N/A	#N/A
Prdm9	-2.642632299	1.526603057	4.38E-07	6.86E-06	#N/A	#N/A
Dpp10	-2.641889607	-2.846487672	0.015267926	0.051834655	#N/A	Neuro/Synaptic
Pogk	-2.641595943	4.184430538	4.93E-08	1.01E-06	#N/A	#N/A
Slc23a1	-2.641560455	1.83155659	0.000373026	0.002242299	#N/A	#N/A
Tab3	-2.640893443	3.21840761	5.51E-07	8.40E-06	#N/A	#N/A
Msln	-2.640747096	3.815006261	0.009700703	0.035397994	#N/A	#N/A
Smoc1	-2.640289833	3.12968048	5.71E-05	0.000456413	#N/A	#N/A
Gm20045	-2.640134078	1.498796843	0.005269312	0.021297412	#N/A	#N/A
Cux2	-2.639912365	2.343549631	1.31E-05	0.000128302	#N/A	Neuro/Synaptic
A930024N18Rik	-2.639800664	-0.87011288	0.000189206	0.001259965	#N/A	#N/A
Zfp870	-2.639719327	2.320387046	0.00021359	0.001393438	#N/A	#N/A
Mb21d2	-2.63903856	2.651066888	0.004224512	0.017635737	#N/A	#N/A
Arhgef7	-2.638558269	5.423889196	2.97E-08	6.49E-07	#N/A	Neuro/Synaptic
Gdpd3	-2.637929896	1.943090787	8.71E-06	9.08E-05	#N/A	#N/A
Mon2	-2.63766056	5.257332295	3.09E-08	6.72E-07	#N/A	#N/A
Lins1	-2.636780326	2.636646062	0.004673671	0.019238641	#N/A	#N/A
Pdxk	-2.635929418	5.301661867	3.98E-07	6.29E-06	#N/A	#N/A
Hjurp	-2.635893397	5.838167274	4.37E-05	0.000362687	#N/A	#N/A
Scn2b	-2.635574175	-0.631697109	2.89E-05	0.00025559	Muscle	Neuro/Synaptic
Vmn2r96	-2.635535197	-3.367114127	0.461538462	0.78150957	#N/A	#N/A
Tssk2	-2.635517392	-3.367114127	0.461538462	0.78150957	#N/A	#N/A
Zp2	-2.635515929	-3.367114127	0.461538462	0.78150957	#N/A	#N/A
Rpe65	-2.63547317	-3.367114127	0.461538462	0.78150957	#N/A	Neuro/Synaptic
Spata19	-2.635471677	-3.367114127	0.461538462	0.78150957	#N/A	#N/A
Gm17034	-2.635469089	-3.199461098	0.033355462	0.099623626	#N/A	#N/A
Gm21119	-2.635462784	-3.199461098	0.033357921	0.099623626	#N/A	#N/A
4930554G24Rik	-2.635458791	-3.367114127	0.461538462	0.78150957	#N/A	#N/A
Zbtb33	-2.6354399	3.457437784	8.55E-08	1.64E-06	#N/A	#N/A
Gm11412	-2.635435122	-3.367114127	0.461538462	0.78150957	#N/A	#N/A
Gm15689	-2.635417485	-3.367114127	0.461538462	0.78150957	#N/A	#N/A
1700021P04Rik	-2.635406574	-3.367114127	0.461538462	0.78150957	#N/A	#N/A
Gm17067	-2.63540654	-3.367114127	0.461538462	0.78150957	#N/A	#N/A
Gm37623	-2.635388656	-3.367114127	0.461538462	0.78150957	#N/A	#N/A
Slc39a2	-2.634941778	-0.082917063	0.000190415	0.001265454	#N/A	#N/A
Ahcyl1	-2.633471106	5.942935837	6.70E-08	1.33E-06	#N/A	#N/A
Gmip	-2.633359088	3.395441275	8.11E-08	1.57E-06	#N/A	#N/A
Ptpru	-2.633219198	6.125383861	2.57E-07	4.29E-06	#N/A	#N/A
Coro7	-2.633163234	4.060470085	1.18E-07	2.18E-06	#N/A	#N/A
Nek4	-2.63304672	2.40524	8.17E-05	0.000617113	#N/A	#N/A
Dll4	-2.632175032	2.238644707	2.11E-05	0.000194323	Muscle	Neuro/Synaptic
Cand2	-2.631736416	3.39719404	6.71E-08	1.33E-06	#N/A	#N/A
Iffo1	-2.631654646	3.581699015	6.78E-05	0.000526934	#N/A	#N/A
Gm43599	-2.631566112	-3.192988225	0.035222101	0.104147617	#N/A	#N/A
Pfas	-2.631141058	3.468914927	6.07E-06	6.68E-05	#N/A	#N/A
Cnot1	-2.630701628	5.934661105	3.09E-08	6.73E-07	#N/A	#N/A
Grip1	-2.630112873	-0.917765102	0.000546831	0.003093558	#N/A	Neuro/Synaptic
Heatr1	-2.62989543	3.71444529	5.71E-06	6.35E-05	#N/A	#N/A
Klhl18	-2.629512712	3.822722497	5.42E-08	1.10E-06	#N/A	#N/A
Igsf21	-2.629349797	-0.660397241	0.005947897	0.023549087	#N/A	Neuro/Synaptic
Sec22c	-2.628558136	3.001373957	1.85E-06	2.40E-05	#N/A	#N/A
Vmn1r15	-2.628495495	-3.127254707	0.106092524	0.258303775	#N/A	#N/A
Ints3	-2.628355158	4.639205863	6.80E-08	1.35E-06	#N/A	#N/A
Htr3b	-2.628299759	-2.948250611	0.51971883	0.853940715	#N/A	Neuro/Synaptic
Fbxo18	-2.628224625	4.986811702	2.31E-07	3.90E-06	#N/A	#N/A
Pml	-2.627623534	4.601281542	3.34E-08	7.20E-07	#N/A	#N/A
Esrrg	-2.627485392	-0.323985914	0.000118117	0.00084596	#N/A	#N/A
Nlrp1a	-2.624948096	-1.578784079	0.001502312	0.007320857	#N/A	Neuro/Synaptic
Haus6	-2.623541534	2.587614159	2.82E-07	4.62E-06	#N/A	#N/A
Tdrp	-2.623492325	3.710711863	0.00864086	0.032120381	#N/A	#N/A
Col4a4	-2.623457523	1.054143069	0.000165082	0.001122345	#N/A	#N/A
Mlh3	-2.623401036	3.576851255	9.67E-07	1.38E-05	#N/A	#N/A
Tex2	-2.623202499	4.366970957	1.33E-07	2.42E-06	#N/A	#N/A
Llgl1	-2.62301528	4.473659583	9.98E-06	0.000101835	#N/A	Neuro/Synaptic
Mpz	-2.622240924	1.954843105	8.00E-06	8.45E-05	#N/A	Neuro/Synaptic
Slc2a12	-2.622021843	3.519534185	5.00E-06	5.65E-05	#N/A	#N/A
Gm12185	-2.62196715	-0.591102532	0.000938947	0.004933524	#N/A	#N/A
Fhl4	-2.621743154	-1.279948723	0.000429928	0.002530202	Muscle	#N/A
Def8	-2.621549053	4.098135342	1.15E-05	0.000114415	#N/A	#N/A
Sft2d2	-2.621462375	5.737834156	2.44E-07	4.10E-06	#N/A	#N/A
Trim38	-2.621327065	-2.842581754	0.015627756	0.052792469	#N/A	#N/A
Ikbkap	-2.6210792	4.02760357	2.48E-08	5.54E-07	#N/A	#N/A
Plekhm2	-2.620944299	4.487804437	1.35E-08	3.23E-07	#N/A	#N/A
Aak1	-2.620350969	5.753480413	1.29E-08	3.11E-07	#N/A	Neuro/Synaptic
Slc25a36	-2.620107645	4.85709486	4.03E-05	0.000339635	#N/A	#N/A
Synpo	-2.619985693	4.482447582	1.72E-07	3.03E-06	Muscle	Neuro/Synaptic
Zfp866	-2.619825863	3.873889945	5.46E-05	0.000438476	#N/A	#N/A
Rasa4	-2.619444296	3.250706608	3.01E-06	3.64E-05	#N/A	#N/A
Col2a1	-2.619166954	-2.608975483	0.148790317	0.333034042	#N/A	#N/A
S100pbp	-2.618775969	3.839747062	2.34E-06	2.94E-05	#N/A	#N/A
Ralgapa1	-2.618219255	4.727443147	1.28E-08	3.10E-07	#N/A	#N/A
Trim71	-2.618010817	-1.979943451	0.000614464	0.003419879	#N/A	#N/A
Atxn2l	-2.617877409	6.152266164	2.72E-08	6.00E-07	#N/A	#N/A
Wdhd1	-2.617128892	1.081329618	1.97E-06	2.53E-05	#N/A	#N/A
Diexf	-2.616897277	2.836322518	3.29E-06	3.94E-05	#N/A	#N/A
Dnm3os	-2.616429252	2.708781097	0.000230587	0.001486402	#N/A	#N/A
Ccdc57	-2.61611778	1.912793999	2.13E-06	2.71E-05	#N/A	#N/A
Zfp663	-2.616101617	-3.363052991	0.461538462	0.78150957	#N/A	#N/A
Scgb1b30	-2.6161013	-3.363052991	0.461538462	0.78150957	#N/A	#N/A
RP23-399P8.1	-2.616042791	-3.363052991	0.461538462	0.78150957	#N/A	#N/A
Platr31	-2.615974798	-3.363052991	0.461538462	0.78150957	#N/A	#N/A
Gm5458	-2.615946693	-3.363052991	0.461538462	0.78150957	#N/A	#N/A
Muc5b	-2.615934477	-3.363052991	0.461538462	0.78150957	#N/A	#N/A
Iqcf3	-2.615932245	-3.363052991	0.461538462	0.78150957	#N/A	#N/A
Olfr658	-2.615918642	-3.363052991	0.461538462	0.78150957	#N/A	#N/A
Gm38991	-2.615901676	-3.363052991	0.461538462	0.78150957	#N/A	#N/A
Gm26940	-2.615856616	-3.363052991	0.461538462	0.78150957	#N/A	#N/A
Ankrd34b	-2.615825127	-3.363052991	0.461538462	0.78150957	#N/A	#N/A
Akna	-2.615230874	3.094597208	0.000494816	0.002843975	#N/A	Neuro/Synaptic
4930525G20Rik	-2.61500308	-1.167552762	0.000562232	0.003164138	#N/A	#N/A
Ldlrad1	-2.614691884	-2.731800092	0.00459614	0.018967599	#N/A	#N/A
Mavs	-2.614640226	4.759292897	5.59E-06	6.23E-05	#N/A	#N/A
Znrf3	-2.614294175	3.700116664	1.54E-05	0.000148262	#N/A	#N/A
Zfp493	-2.613849365	0.392947174	0.000245301	0.001561947	#N/A	#N/A
Fam234a	-2.612620654	5.849685071	0.019055689	0.062137839	#N/A	#N/A
Flot2	-2.612498958	5.290521869	2.60E-05	0.000233588	#N/A	Neuro/Synaptic
Gm44696	-2.612382398	-2.697323822	0.010881473	0.038953867	#N/A	#N/A
RP23-205F19.4	-2.612377086	-2.697323822	0.010877943	0.03894941	#N/A	#N/A
Flii	-2.61063175	6.30340075	8.77E-09	2.21E-07	Muscle	#N/A
Mbd4	-2.61028491	1.730574421	2.63E-05	0.000235075	#N/A	#N/A
Art2b	-2.610270004	-2.155232577	0.020633677	0.066418971	#N/A	#N/A
Satb1	-2.610235015	4.760522222	6.73E-08	1.34E-06	#N/A	#N/A
Platr3	-2.609512697	-2.778359459	0.006834216	0.026409362	#N/A	#N/A
Chst4	-2.60944123	0.278366116	0.00247032	0.01119577	#N/A	#N/A
4930553P18Rik	-2.608631497	-2.61372987	0.003563313	0.015286142	#N/A	#N/A
Gm37305	-2.607289898	2.156268285	0.003510732	0.015089379	#N/A	#N/A
Proser3	-2.606654108	2.204815553	0.004145182	0.017374082	#N/A	#N/A
Adnp2	-2.606652081	3.871100543	9.38E-08	1.78E-06	#N/A	Neuro/Synaptic
Foxp2	-2.60663069	4.183253287	2.71E-07	4.47E-06	Muscle	#N/A
Ret	-2.606253042	0.999921505	0.018900292	0.061724126	Muscle	Neuro/Synaptic
Slc12a8	-2.605756123	2.117424778	5.36E-07	8.20E-06	#N/A	#N/A
Nupl1	-2.605597189	3.592000353	0.000106601	0.000777723	#N/A	#N/A
Pkp2	-2.605557345	3.915739539	1.42E-06	1.92E-05	Muscle	#N/A
Mlec	-2.605426308	6.780071758	3.09E-09	8.79E-08	#N/A	#N/A
Vars2	-2.604930252	3.536640621	6.81E-06	7.38E-05	#N/A	#N/A
Gcn1l1	-2.604582965	5.359614488	2.29E-06	2.88E-05	#N/A	#N/A
Gpat4	-2.604065384	5.054678874	0.014324899	0.049164425	#N/A	#N/A
Gm14508	-2.604040955	0.201807102	0.011928438	0.042101894	#N/A	#N/A
Cdr2	-2.603459144	3.703157512	1.80E-05	0.000169544	#N/A	#N/A
Ric8b	-2.603260932	3.576658273	5.31E-07	8.14E-06	#N/A	#N/A
Ankfy1	-2.60286794	5.599037874	5.57E-09	1.48E-07	#N/A	#N/A
Eif2ak4	-2.602159414	3.751262521	4.20E-07	6.60E-06	#N/A	Neuro/Synaptic
5730409E04Rik	-2.602058147	4.185849896	1.70E-05	0.000161243	#N/A	#N/A
Msantd1	-2.60194835	-0.320047933	0.000357945	0.002165842	#N/A	#N/A
Cd19	-2.601769804	1.825482974	0.032663329	0.098131067	#N/A	#N/A
Htr7	-2.601711899	-1.579806518	0.004047638	0.017043484	Muscle	Neuro/Synaptic
Scarf1	-2.601596494	1.832226456	0.000173865	0.001171964	#N/A	Neuro/Synaptic
Ppp6r3	-2.601425193	5.690472759	8.35E-09	2.12E-07	#N/A	#N/A
Lman1l	-2.601299088	-2.653569744	0.009576859	0.035011683	Muscle	#N/A
Trim65	-2.60104501	2.835582359	0.000167953	0.001138943	#N/A	#N/A
Plec	-2.601018629	7.433191536	2.44E-06	3.05E-05	Muscle	#N/A
Spag8	-2.600875762	-0.766081859	0.000534986	0.003040676	#N/A	#N/A
Tmem260	-2.600859538	3.964129385	0.008708133	0.032316996	#N/A	#N/A
Snx13	-2.60033744	4.583279906	6.30E-08	1.26E-06	Muscle	#N/A
Dhx9	-2.60003574	6.066786196	1.60E-07	2.86E-06	#N/A	#N/A
Clgn	-2.598131517	-3.050410477	0.037384121	0.108768023	#N/A	#N/A
Tdrd6	-2.597653434	-2.497672597	0.005545526	0.022189701	#N/A	#N/A
Zfpm2	-2.597448251	2.266160818	0.000209865	0.001373535	Muscle	#N/A
Tram2	-2.597153349	3.62756262	0.000447079	0.002615539	#N/A	#N/A
Uevld	-2.597140668	3.131526654	3.87E-06	4.51E-05	#N/A	#N/A
Prex1	-2.596483253	3.7120151	1.69E-06	2.23E-05	#N/A	Neuro/Synaptic
1700095J03Rik	-2.596439353	-2.664585819	0.011815939	0.041765376	#N/A	#N/A
Slc16a10	-2.59622298	4.107413395	0.000129016	0.000910625	#N/A	#N/A
Gm17501	-2.595956997	1.423709959	0.006750397	0.026144254	#N/A	#N/A
Fam221b	-2.595862647	-0.277879874	0.003150088	0.01375997	#N/A	#N/A
Pnisr	-2.595839666	6.741443733	0.024565655	0.077060136	#N/A	Neuro/Synaptic
Cxcr5	-2.595835342	0.42286615	0.007018699	0.027011497	#N/A	#N/A
Aire	-2.595450319	-0.345744291	0.000210685	0.001376945	#N/A	#N/A
Gm7967	-2.595121768	-2.141846198	0.000829803	0.004432598	#N/A	#N/A
A430106G13Rik	-2.595058015	-0.764290672	0.001151688	0.005859017	#N/A	#N/A
Gm10516	-2.59487193	0.646796603	2.52E-05	0.000226801	#N/A	#N/A
Dlgap1	-2.594174873	0.630161985	1.04E-05	0.000105162	#N/A	Neuro/Synaptic
Lpin1	-2.593349373	4.071945395	5.22E-08	1.06E-06	#N/A	#N/A
Tbkbp1	-2.592869589	3.702792192	1.25E-06	1.72E-05	#N/A	#N/A
Pacsin1	-2.592868551	0.201341421	0.000129473	0.000913188	#N/A	Neuro/Synaptic
Dnah2	-2.592829631	-0.682659013	0.001661838	0.007982396	#N/A	#N/A
Cep170	-2.59266351	3.689334161	7.38E-06	7.94E-05	#N/A	#N/A
Smyd5	-2.592436176	3.306194519	7.68E-06	8.20E-05	#N/A	#N/A
Dgcr8	-2.591587475	3.648036697	1.38E-07	2.50E-06	#N/A	Neuro/Synaptic
Mctp1	-2.591501055	1.486895978	2.99E-05	0.00026324	#N/A	Neuro/Synaptic
Gm5105	-2.590681303	-3.011955179	0.016224349	0.054467724	#N/A	#N/A
Pnma2	-2.590587077	-2.461746585	0.023396228	0.07390759	#N/A	#N/A
Pfkfb4	-2.590411581	3.481513983	3.52E-08	7.54E-07	#N/A	#N/A
Ankzf1	-2.590280034	4.136117152	2.85E-07	4.66E-06	#N/A	#N/A
Pcnt	-2.589893739	4.323804503	5.52E-08	1.12E-06	#N/A	Neuro/Synaptic
Fer	-2.589850197	3.654362264	0.008707935	0.032316996	#N/A	#N/A
Fam168b	-2.58939789	6.395952771	1.36E-06	1.85E-05	#N/A	#N/A
Edem3	-2.588917354	4.507821393	4.00E-06	4.64E-05	#N/A	#N/A
Actr3b	-2.588912868	2.521313503	0.001282827	0.00642536	#N/A	#N/A
Tnfrsf25	-2.588891638	0.762689963	0.004011859	0.016914769	#N/A	#N/A
Elf4	-2.588838207	4.478368063	4.38E-08	9.12E-07	#N/A	#N/A
Pla2g2d	-2.588354784	3.419101059	0.005694563	0.022677341	#N/A	#N/A
Klk13	-2.588050677	-1.774856106	0.002715742	0.012132999	#N/A	#N/A
Mtmr3	-2.587833735	6.328111171	8.37E-09	2.12E-07	#N/A	#N/A
C2cd3	-2.587630645	4.175111175	7.06E-08	1.39E-06	#N/A	#N/A
Rnf39	-2.587619312	0.94735254	0.000328506	0.002006401	#N/A	#N/A
Prkcg	-2.586468268	0.498254627	0.002004606	0.009368512	#N/A	Neuro/Synaptic
Agap1	-2.58632871	4.80987363	1.46E-08	3.46E-07	#N/A	#N/A
Gm13838	-2.586103714	-3.178873974	0.11202647	0.270478693	#N/A	#N/A
Scaf4	-2.585557887	4.22160658	4.53E-08	9.39E-07	#N/A	#N/A
Aloxe3	-2.585463724	0.516277386	0.000244237	0.001557355	#N/A	#N/A
Anxa9	-2.585293873	1.213367907	0.000281203	0.001756483	#N/A	Neuro/Synaptic
Fam161b	-2.585267543	1.767417093	7.67E-06	8.19E-05	#N/A	#N/A
Zfp873	-2.585235715	1.447401976	2.32E-05	0.000210921	#N/A	#N/A
Amn	-2.585048338	0.19498278	0.00062679	0.003475242	#N/A	#N/A
Arhgap27os3	-2.584938162	-0.945747989	0.001246842	0.006270484	#N/A	#N/A
Gm4577	-2.584668282	-2.989826237	0.018104742	0.059656206	#N/A	#N/A
Gm26600	-2.584345327	-2.917450248	0.005419746	0.02175793	#N/A	#N/A
Pp2d1	-2.583938565	-2.490778754	0.006244556	0.02450678	#N/A	#N/A
Kdm2a	-2.583937207	5.755340071	7.58E-09	1.94E-07	#N/A	Neuro/Synaptic
Fer1l4	-2.583817473	6.98940011	3.98E-07	6.29E-06	#N/A	#N/A
Rbfox2	-2.583329301	6.062412887	3.65E-08	7.78E-07	Muscle	Neuro/Synaptic
Zdhhc17	-2.583236196	3.767663359	1.20E-06	1.66E-05	#N/A	#N/A
Gm10549	-2.58312908	-3.195451456	0.032672601	0.098133716	#N/A	#N/A
4930556J24Rik	-2.583112796	-3.195451456	0.032667375	0.09813313	#N/A	#N/A
Lgalsl	-2.582021764	4.118556642	0.010947504	0.0391457	#N/A	#N/A
Otud4	-2.581884571	5.243769975	5.28E-08	1.07E-06	#N/A	#N/A
Aldh1l2	-2.581727448	0.690906673	0.001833887	0.008688302	#N/A	#N/A
Tctn1	-2.581706566	3.161138562	1.43E-05	0.000139076	#N/A	Neuro/Synaptic
B3gat2	-2.581647396	-0.004076299	0.002838259	0.012603269	#N/A	#N/A
Nup188	-2.580777528	4.16030016	5.05E-08	1.03E-06	#N/A	#N/A
Zfp202	-2.580761005	1.81441756	8.93E-06	9.25E-05	#N/A	#N/A
Gm14399	-2.580638008	0.4389633	0.001937678	0.00910232	#N/A	#N/A
Wiz	-2.580487753	4.672331801	3.74E-06	4.38E-05	#N/A	#N/A
Gm15880	-2.580411566	-2.563494529	0.008014395	0.030195064	#N/A	#N/A
Zfp11	-2.579803601	1.314694731	7.94E-05	0.000602918	#N/A	#N/A
Zan	-2.579678123	-0.885871557	0.016104835	0.054110022	#N/A	#N/A
Zdhhc8	-2.579289003	4.295130758	5.65E-07	8.60E-06	#N/A	#N/A
Mab21l3	-2.579188136	1.23300058	3.71E-05	0.000316585	#N/A	#N/A
Plk5	-2.579072338	-0.234901781	9.51E-05	0.000705784	#N/A	Neuro/Synaptic
Gpr155	-2.578613573	2.211033277	6.66E-05	0.0005191	#N/A	#N/A
Noxred1	-2.578336781	-1.411186755	0.001945929	0.009132267	#N/A	#N/A
Nek11	-2.577883912	-1.911624144	0.004020711	0.016949646	#N/A	#N/A
Nr5a2	-2.577843626	-0.334962594	0.004389746	0.018229144	#N/A	#N/A
Cdkl5	-2.577519714	2.488098676	7.49E-05	0.000574696	#N/A	Neuro/Synaptic
Kif26b	-2.57744114	3.25352156	1.01E-05	0.000102523	#N/A	#N/A
Msantd4	-2.577285498	4.378349005	0.01237132	0.043428954	#N/A	#N/A
Tbc1d9	-2.576720279	5.23063514	1.38E-06	1.87E-05	#N/A	#N/A
Alpk2	-2.576547597	0.174415983	7.03E-05	0.000543679	Muscle	#N/A
Kif13a	-2.576529394	5.143168614	5.39E-07	8.23E-06	#N/A	#N/A
Kmt2c	-2.576473489	5.308211312	0.016535384	0.055340213	#N/A	#N/A
Olfml2a	-2.576417952	4.235492528	0.00028728	0.001788326	#N/A	#N/A
Cul7	-2.57627153	4.515931823	2.55E-05	0.000229445	#N/A	Neuro/Synaptic
Eif2ak3	-2.576195733	3.970856222	6.14E-06	6.75E-05	#N/A	Neuro/Synaptic
Syt4	-2.575742492	-2.812612901	0.018089703	0.059620101	#N/A	Neuro/Synaptic
Arhgef6	-2.57559143	3.84846975	3.01E-06	3.64E-05	#N/A	#N/A
Slfn5	-2.575475512	4.496048068	3.60E-05	0.000308202	#N/A	#N/A
Kat2b	-2.575470237	5.232831525	6.14E-07	9.22E-06	Muscle	Neuro/Synaptic
Gm20548	-2.575432758	-0.952000365	0.006405461	0.025058288	#N/A	#N/A
Pxylp1	-2.575258738	2.640612223	0.007414274	0.028287919	#N/A	#N/A
Usp11	-2.575235324	3.624406144	2.17E-06	2.76E-05	#N/A	#N/A
Ankrd27	-2.575119367	4.558106631	1.85E-07	3.22E-06	#N/A	Neuro/Synaptic
Wfikkn2	-2.573989554	1.932738822	0.000177927	0.001196034	Muscle	#N/A
Tbx2	-2.573803614	6.686391819	5.13E-06	5.77E-05	Muscle	#N/A
1700109G14Rik	-2.57370379	-3.196986679	0.035147019	0.104020365	#N/A	#N/A
Rnf225	-2.572502228	0.964291738	0.003217616	0.014013034	#N/A	#N/A
Polr3b	-2.5723057	3.596939256	3.10E-07	5.02E-06	#N/A	#N/A
Inpp5d	-2.570956868	3.071699657	6.72E-05	0.000522929	#N/A	#N/A
Mettl14	-2.570064837	3.539927836	4.62E-05	0.000381229	#N/A	Neuro/Synaptic
Mettl13	-2.569949845	2.880029327	3.49E-05	0.000300291	#N/A	#N/A
Zfp940	-2.569881639	0.317543128	0.003029657	0.013315521	#N/A	#N/A
Pnpla7	-2.569713213	3.532064661	2.90E-07	4.73E-06	#N/A	#N/A
4932443I19Rik	-2.569084655	-3.015937156	0.047751205	0.132971471	#N/A	#N/A
Zfp287	-2.568866481	2.134288562	7.63E-05	0.000583877	#N/A	#N/A
Ccdc78	-2.568750536	-1.435749155	0.000409825	0.002431977	Muscle	#N/A
Wdr35	-2.566263158	3.622396441	7.06E-07	1.04E-05	#N/A	#N/A
Pigb	-2.566172709	3.10668096	6.08E-05	0.000480716	#N/A	#N/A
Csdc2	-2.565488651	4.048612561	0.000798469	0.004287168	#N/A	#N/A
Ninl	-2.565144995	2.996646439	6.88E-07	1.02E-05	#N/A	#N/A
Sez6l2	-2.564642539	-0.882238233	9.62E-05	0.000712707	#N/A	Neuro/Synaptic
Gnaz	-2.564241964	2.026836966	6.48E-06	7.07E-05	#N/A	Neuro/Synaptic
Gm43306	-2.563774947	-3.054135177	0.045325775	0.127175105	#N/A	#N/A
Gm38411	-2.563774197	-3.054135177	0.045320696	0.127173069	#N/A	#N/A
Brca1	-2.56361688	0.241641924	0.000147033	0.001017632	#N/A	#N/A
Clic3	-2.563597801	-0.075479707	4.63E-05	0.000381636	#N/A	Neuro/Synaptic
Havcr1	-2.563412887	-1.736982098	0.001675427	0.008041059	#N/A	#N/A
Dock9	-2.562920816	5.807518594	7.65E-07	1.12E-05	#N/A	#N/A
Serpina3j	-2.562904154	-2.678442696	0.003727159	0.015895655	#N/A	#N/A
4932414N04Rik	-2.562637609	-3.177526579	0.109957872	0.266471113	#N/A	#N/A
BC024978	-2.562583302	2.621956039	4.04E-05	0.000340466	#N/A	#N/A
Scd1	-2.562151737	6.446938278	9.17E-06	9.45E-05	#N/A	#N/A
Zfp933	-2.561860697	2.456231358	6.96E-07	1.03E-05	#N/A	#N/A
Phlpp2	-2.561653274	2.827577772	1.26E-05	0.000124052	#N/A	Neuro/Synaptic
Smad3	-2.561311179	5.791242929	8.41E-08	1.62E-06	Muscle	#N/A
Wdr25	-2.560669566	1.488768016	1.26E-05	0.000124052	#N/A	#N/A
Ptcd3	-2.560556213	4.086873125	1.24E-05	0.000122692	#N/A	#N/A
Nsd1	-2.560431327	5.737324064	7.82E-09	2.00E-07	#N/A	#N/A
Panct2	-2.560406676	-0.131737415	0.000424025	0.002499994	#N/A	#N/A
Gpr55	-2.560185482	-0.217164718	0.038929163	0.112284416	#N/A	#N/A
Bmx	-2.560125573	0.839568619	0.002378469	0.010843413	#N/A	#N/A
Itpr1	-2.559915936	7.014289867	5.54E-08	1.12E-06	Muscle	Neuro/Synaptic
Vps8	-2.559828896	3.959752075	5.41E-07	8.26E-06	#N/A	#N/A
Ltn1	-2.559706917	4.393739921	2.96E-08	6.47E-07	#N/A	#N/A
Setx	-2.5593327	4.381054507	7.40E-08	1.45E-06	#N/A	Neuro/Synaptic
Slc38a3	-2.559255482	-2.090573358	0.014178698	0.048714158	#N/A	#N/A
Osbpl5	-2.558895635	5.294769689	3.40E-07	5.46E-06	#N/A	#N/A
Daw1	-2.558415869	0.410988966	0.003908072	0.016536849	#N/A	#N/A
Maz	-2.558303391	4.870782093	4.27E-05	0.000356553	#N/A	#N/A
C8g	-2.557676408	0.754781573	1.85E-05	0.000173348	#N/A	#N/A
Pars2	-2.556788939	1.809051396	0.000228863	0.001476919	#N/A	#N/A
Gltscr1l	-2.556287139	4.205438533	0.011126302	0.03967435	#N/A	#N/A
Bicral	-2.556286858	4.205438533	0.011125703	0.03967435	#N/A	#N/A
Vipas39	-2.556155775	4.079883963	0.011513973	0.040831418	#N/A	#N/A
Nrxn2	-2.55551079	1.00768042	0.00073007	0.003971747	#N/A	Neuro/Synaptic
Sema3f	-2.555419581	5.227935731	1.45E-08	3.44E-07	#N/A	Neuro/Synaptic
Smpd2	-2.555304525	5.379066483	2.18E-05	0.000200172	#N/A	#N/A
Zfp598	-2.555243021	4.69327816	1.85E-07	3.21E-06	#N/A	#N/A
Slc6a11	-2.555087057	-1.856849255	0.001560197	0.007565077	#N/A	Neuro/Synaptic
Intu	-2.555032696	2.056588729	1.02E-05	0.00010321	#N/A	#N/A
Exoc3l	-2.554771603	0.304071571	0.005443818	0.021848565	#N/A	#N/A
Gm17705	-2.55416531	-0.946908147	0.001439626	0.00706607	#N/A	#N/A
Lmx1b	-2.553784039	0.535785044	0.000475264	0.002748094	#N/A	Neuro/Synaptic
Kcnq3	-2.553408438	-1.016648705	0.008793883	0.032585551	#N/A	Neuro/Synaptic
Itgb1	-2.552894632	8.571391002	8.56E-07	1.24E-05	Muscle	Neuro/Synaptic
Btla	-2.552264419	1.254547275	0.00106321	0.005480964	#N/A	#N/A
F730035M05Rik	-2.552257997	-3.170962537	0.10892256	0.264334912	#N/A	#N/A
Gm13405	-2.552153755	-3.032175377	0.038356078	0.11102095	#N/A	#N/A
Arvcf	-2.552106605	3.308759986	2.69E-07	4.46E-06	#N/A	#N/A
Sspo	-2.552088976	0.790388367	0.070636809	0.184288458	#N/A	#N/A
Dst	-2.551955665	7.522250132	2.89E-07	4.73E-06	Muscle	Neuro/Synaptic
Ccdc149	-2.551899083	2.178511576	2.52E-06	3.15E-05	#N/A	#N/A
Myh14	-2.551804558	4.712970552	8.96E-06	9.26E-05	Muscle	Neuro/Synaptic
Mpeg1	-2.551654442	4.632804251	9.64E-06	9.88E-05	#N/A	#N/A
Rnf144b	-2.551123421	6.179347261	6.82E-05	0.000529488	#N/A	#N/A
Zc3h12d	-2.550945216	0.554906336	0.005114224	0.020756728	#N/A	#N/A
Cfi	-2.55031957	-1.57238443	0.001183857	0.005999167	#N/A	#N/A
9130023H24Rik	-2.550284207	1.768776563	8.50E-06	8.89E-05	#N/A	#N/A
Ahdc1	-2.549371891	3.828087243	2.33E-05	0.000212354	#N/A	#N/A
Slc16a5	-2.548967143	0.157893724	0.000727061	0.003959061	#N/A	#N/A
Rhoq	-2.547229152	4.953250072	8.11E-08	1.57E-06	#N/A	#N/A
Mpp4	-2.54666536	-1.298951418	0.000345581	0.002098484	#N/A	Neuro/Synaptic
Ubp1	-2.545697091	5.330393996	8.41E-08	1.62E-06	#N/A	#N/A
Gm34280	-2.545582526	-2.624892869	0.004700518	0.019330086	#N/A	#N/A
RP23-152P5.3	-2.545579642	-2.624892869	0.004700315	0.019330086	#N/A	#N/A
Cdh18	-2.545421488	-0.086384347	0.000254457	0.001611918	#N/A	#N/A
Gltscr1	-2.545267414	3.558686795	0.011019395	0.039348054	#N/A	#N/A
Bicra	-2.545263325	3.558686795	0.011020257	0.039348054	#N/A	#N/A
Smurf2	-2.545110451	4.776459679	7.74E-07	1.13E-05	#N/A	#N/A
Map3k15	-2.544830542	0.616191849	2.27E-05	0.00020766	#N/A	#N/A
Gm32200	-2.544744985	-2.910600511	0.006057107	0.023912923	#N/A	#N/A
Clcn1	-2.544526135	-1.779283371	0.024389417	0.076546874	Muscle	Neuro/Synaptic
Wdtc1	-2.544525837	4.900249352	1.17E-08	2.85E-07	#N/A	#N/A
Zdhhc2	-2.544416543	0.441498408	2.35E-05	0.000214051	#N/A	Neuro/Synaptic
Med22	-2.544020526	4.527673904	3.53E-07	5.65E-06	#N/A	#N/A
Arhgap30	-2.543996656	3.16515836	3.79E-06	4.43E-05	#N/A	#N/A
Rbbp5	-2.543966557	3.948102104	9.53E-06	9.78E-05	#N/A	#N/A
4930426L09Rik	-2.543942302	-1.252270123	0.004028418	0.016977237	#N/A	#N/A
Jmjd4	-2.543617662	2.473962179	5.27E-06	5.90E-05	#N/A	#N/A
Tarsl2	-2.543216476	2.619028995	1.28E-06	1.75E-05	#N/A	#N/A
Pdlim7	-2.542930102	6.769927998	6.07E-07	9.14E-06	Muscle	#N/A
Slc41a2	-2.542792586	1.949285422	0.000176467	0.001188408	#N/A	#N/A
Arhgef1	-2.542372617	6.096699171	1.24E-07	2.28E-06	#N/A	#N/A
Zfp763	-2.542332943	2.188823533	0.000103771	0.00075979	#N/A	#N/A
Rgs2	-2.542066976	6.700239712	1.11E-06	1.56E-05	Muscle	Neuro/Synaptic
Ap5m1	-2.541844532	2.999602147	0.007279866	0.027866091	#N/A	#N/A
Exd1	-2.541269087	2.017859374	2.62E-05	0.000234422	#N/A	#N/A
Spire1	-2.540856658	4.130601493	3.56E-07	5.69E-06	#N/A	Neuro/Synaptic
Herc2	-2.540674887	5.790270208	6.92E-07	1.02E-05	#N/A	#N/A
Fmo6	-2.540288738	-2.68709839	0.003885056	0.016459451	#N/A	#N/A
Ptpn23	-2.539749122	5.145902911	3.60E-07	5.75E-06	#N/A	#N/A
Pstpip2	-2.53951094	0.750618887	0.000700363	0.003827238	#N/A	#N/A
Pcsk1	-2.539321796	-2.677870399	0.003154334	0.013774395	#N/A	Neuro/Synaptic
Gm13398	-2.539102762	3.855493539	0.013914862	0.04794301	#N/A	#N/A
Aox1	-2.538765772	5.22412972	0.000421261	0.002488218	#N/A	#N/A
Slc39a9	-2.538689093	5.121410585	2.37E-08	5.34E-07	#N/A	#N/A
Gm10556	-2.538632207	-3.190032637	0.110338788	0.267283362	#N/A	#N/A
Xpo7	-2.53857392	4.948345118	7.29E-08	1.43E-06	#N/A	#N/A
Npr3	-2.538294841	1.702863264	0.001585441	0.007672198	Muscle	#N/A
Fchsd1	-2.538115272	2.8603743	8.89E-07	1.28E-05	#N/A	Neuro/Synaptic
Zfp275	-2.53785518	3.899021972	3.72E-07	5.90E-06	#N/A	#N/A
Dcaf8	-2.537762427	6.547318882	6.87E-07	1.02E-05	#N/A	#N/A
Gm14410	-2.537551147	0.584134824	0.005199585	0.021044734	#N/A	#N/A
Peak1	-2.537243693	4.868396807	0.015646867	0.052838696	#N/A	#N/A
Slc34a3	-2.536954519	-3.029345767	0.038839821	0.112176621	#N/A	#N/A
Cplx2	-2.536915354	3.73365261	0.000404695	0.002408383	#N/A	Neuro/Synaptic
Pard3bos3	-2.536768558	-3.188745232	0.124077747	0.289704698	#N/A	#N/A
Zwilch	-2.5365788	0.645402029	4.18E-05	0.000350374	#N/A	#N/A
Phtf2	-2.535712702	3.032694717	1.56E-05	0.00014976	#N/A	#N/A
4930562F07Rik	-2.535530613	-1.720563553	0.010334821	0.03734341	#N/A	#N/A
Il1bos	-2.535064488	-1.9403051	0.001047667	0.005413253	#N/A	#N/A
Ankrd46	-2.534944202	5.607794928	2.57E-06	3.20E-05	#N/A	#N/A
Gm28055	-2.534596981	-3.169580299	0.103441948	0.253604656	#N/A	#N/A
Slc36a4	-2.533845303	3.66580366	2.53E-05	0.000227956	#N/A	#N/A
Dcun1d4	-2.533519787	3.933556191	1.58E-05	0.000151338	#N/A	#N/A
Gm16206	-2.533300238	0.588583112	0.003082592	0.013505525	#N/A	#N/A
Trim62	-2.533227302	4.54136559	8.91E-06	9.23E-05	#N/A	#N/A
AW554918	-2.532620287	2.838534219	6.08E-07	9.16E-06	#N/A	#N/A
Zranb3	-2.532243985	1.603524154	0.000374361	0.002249864	#N/A	#N/A
Socs5	-2.532142513	4.023890089	1.52E-06	2.03E-05	#N/A	#N/A
Pecam1	-2.531895066	5.172409587	5.17E-05	0.000418416	Muscle	#N/A
Doc2b	-2.531340316	0.377870141	0.000443061	0.002597546	#N/A	Neuro/Synaptic
Cdip1	-2.531136382	4.485327294	0.015140814	0.051481771	#N/A	#N/A
Gm3739	-2.530970956	0.454929801	0.001467786	0.007178585	#N/A	#N/A
4930505A04Rik	-2.530872656	-1.438937908	0.001895028	0.00893213	#N/A	#N/A
Hmbox1	-2.530849296	4.450024917	6.22E-05	0.000490201	#N/A	#N/A
Lrp1	-2.530447281	8.236344113	2.17E-06	2.76E-05	Muscle	Neuro/Synaptic
Lats2	-2.530427628	4.708185156	7.25E-07	1.06E-05	#N/A	#N/A
Tmc1	-2.530326135	-2.554285772	0.001762781	0.008396851	#N/A	Neuro/Synaptic
Cnr1	-2.529908113	-2.041939476	0.011574472	0.041011111	#N/A	Neuro/Synaptic
Zfp777	-2.528031111	3.540716157	1.50E-05	0.000144999	#N/A	#N/A
Rin1	-2.527635595	3.146104655	1.94E-06	2.51E-05	#N/A	Neuro/Synaptic
Sh2b1	-2.526826037	5.075824762	3.53E-05	0.000303359	#N/A	#N/A
Skiv2l	-2.526277337	5.237825938	2.51E-07	4.20E-06	#N/A	#N/A
Aldh3b3	-2.525526592	-1.287422831	0.001966495	0.009216939	#N/A	#N/A
8-Mar	-2.525488169	5.437367985	4.12E-08	8.68E-07	#N/A	#N/A
RP23-152B12.3	-2.52508669	-3.394925552	0.461538462	0.78150957	#N/A	#N/A
Pcdha7	-2.5250739	-3.394925552	0.461538462	0.78150957	#N/A	#N/A
RP23-322E20.9	-2.524966919	-3.394925552	0.461538462	0.78150957	#N/A	#N/A
Olfr564	-2.524955981	-3.394925552	0.461538462	0.78150957	#N/A	#N/A
Lipi	-2.524905477	-3.394925552	0.461538462	0.78150957	#N/A	#N/A
RP23-366O14.8	-2.524847391	-3.394925552	0.461538462	0.78150957	#N/A	#N/A
Lhx4	-2.524842624	-3.394925552	0.461538462	0.78150957	#N/A	Neuro/Synaptic
Kcna4	-2.524809945	-3.394925552	0.461538462	0.78150957	#N/A	Neuro/Synaptic
Il11ra2	-2.524769307	-3.394925552	0.461538462	0.78150957	#N/A	#N/A
Fgl2	-2.524766824	5.515589279	0.00044729	0.002616044	#N/A	#N/A
Gm44955	-2.524747917	-3.394925552	0.461538462	0.78150957	#N/A	#N/A
Krtap9-3	-2.524743535	-3.394925552	0.461538462	0.78150957	#N/A	#N/A
Gm44174	-2.524726518	-3.394925552	0.461538462	0.78150957	#N/A	#N/A
Gm33926	-2.524717104	-3.394925552	0.461538462	0.78150957	#N/A	#N/A
Gm28319	-2.524707677	-3.394925552	0.461538462	0.78150957	#N/A	#N/A
Gm11149	-2.524673341	-3.394925552	0.461538462	0.78150957	#N/A	#N/A
Gm12023	-2.524652384	-3.394925552	0.461538462	0.78150957	#N/A	#N/A
Gm16508	-2.524639105	-3.394925552	0.461538462	0.78150957	#N/A	#N/A
Gm11568	-2.524631475	-3.394925552	0.461538462	0.78150957	#N/A	#N/A
Gm2663	-2.524629487	-3.394925552	0.461538462	0.78150957	#N/A	#N/A
Gm28209	-2.524620592	-3.394925552	0.461538462	0.78150957	#N/A	#N/A
Cyp2c55	-2.52458271	-3.394925552	0.461538462	0.78150957	#N/A	#N/A
Ccl26	-2.524544253	-3.394925552	0.461538462	0.78150957	#N/A	#N/A
Amer3	-2.524516995	-3.394925552	0.461538462	0.78150957	#N/A	#N/A
Arhgap33os	-2.524445803	-3.394925552	0.461538462	0.78150957	#N/A	#N/A
Fgf16	-2.524407205	-1.634351517	0.000831439	0.004439712	#N/A	#N/A
Fam222b	-2.524330798	3.216924195	0.00830044	0.031100302	#N/A	#N/A
Uggt1	-2.524230669	5.291288778	6.74E-07	1.00E-05	#N/A	#N/A
Zcchc12	-2.524026063	-2.800668046	0.066650493	0.175606736	#N/A	#N/A
Nhsl1	-2.52359083	4.74403195	1.36E-07	2.48E-06	#N/A	#N/A
Fkbp15	-2.523167582	4.640691472	9.18E-09	2.30E-07	#N/A	Neuro/Synaptic
Drosha	-2.523161249	4.668512629	2.45E-08	5.48E-07	#N/A	Neuro/Synaptic
Ints2	-2.523054203	3.578172092	5.39E-07	8.23E-06	#N/A	#N/A
Fam160a2	-2.522587526	3.983609238	4.26E-07	6.67E-06	#N/A	#N/A
9330104G04Rik	-2.522498785	0.322487395	0.001329036	0.006622284	#N/A	#N/A
Tctn3	-2.522133841	2.710250609	1.39E-05	0.000135502	#N/A	#N/A
Tmppe	-2.522129095	3.585665246	1.09E-07	2.03E-06	#N/A	#N/A
Mib2	-2.521735022	4.759696398	6.48E-08	1.29E-06	Muscle	#N/A
Naip2	-2.521416751	2.514610574	5.24E-06	5.87E-05	#N/A	#N/A
Fam131a	-2.521373352	2.241517485	0.00023208	0.001494379	#N/A	#N/A
Rps6kc1	-2.520615477	3.595839823	3.68E-06	4.32E-05	#N/A	Neuro/Synaptic
Utp6	-2.520290206	4.720820793	3.04E-08	6.63E-07	#N/A	#N/A
Gbf1	-2.520267584	5.80464241	1.02E-06	1.45E-05	#N/A	#N/A
Usp48	-2.520199993	5.531228624	6.79E-09	1.76E-07	#N/A	#N/A
Zfp316	-2.519610063	3.193935635	0.000153331	0.001054193	#N/A	#N/A
Gan	-2.519546857	4.494229335	0.000182023	0.001219637	#N/A	#N/A
Rnf150	-2.519245325	5.054537958	3.18E-07	5.14E-06	#N/A	#N/A
Ago4	-2.519173945	3.344420506	0.009000018	0.033243967	#N/A	#N/A
Ctps	-2.51915129	4.707308693	1.56E-06	2.07E-05	#N/A	#N/A
Fam120c	-2.519101641	2.918017299	0.000879346	0.004662064	#N/A	#N/A
Aaed1	-2.518997767	3.595102688	0.010120469	0.036727872	#N/A	#N/A
Zfp426	-2.518941949	3.706384766	3.60E-07	5.75E-06	#N/A	#N/A
Poln	-2.518472811	-2.15482679	0.004861722	0.019883849	#N/A	#N/A
Elmo2	-2.517693464	4.734514609	1.60E-05	0.000152861	#N/A	#N/A
Ankmy2	-2.517494448	4.535342627	4.74E-08	9.75E-07	#N/A	#N/A
Ubr2	-2.51737745	5.945773253	6.03E-07	9.09E-06	#N/A	#N/A
Fam73b	-2.517375708	4.496014378	0.000104471	0.0007644	#N/A	#N/A
Miga2	-2.51737569	4.496014378	0.000104479	0.0007644	#N/A	#N/A
Cntrob	-2.516846898	2.668235223	1.75E-06	2.30E-05	#N/A	#N/A
2310069G16Rik	-2.516758474	-2.645695354	0.022852206	0.072471162	#N/A	#N/A
Nup133	-2.51659254	3.536443462	2.16E-06	2.75E-05	#N/A	#N/A
Zfp12	-2.516507613	3.720336659	0.001444466	0.00708506	#N/A	#N/A
Chrna7	-2.516493231	-1.422828055	0.002311143	0.010579402	#N/A	Neuro/Synaptic
Irf4	-2.516240657	2.466089234	0.001360909	0.006743149	#N/A	#N/A
Cbln3	-2.515876873	-2.30735508	0.002098289	0.009742439	#N/A	#N/A
Rin3	-2.515406237	2.441082515	0.000124926	0.000886253	#N/A	#N/A
Cdk8	-2.515260854	4.784212925	1.93E-07	3.34E-06	#N/A	#N/A
Cc2d1b	-2.514632335	4.635321186	1.18E-07	2.18E-06	#N/A	#N/A
Ids	-2.514358429	4.789671218	2.97E-06	3.60E-05	#N/A	#N/A
Fam49a	-2.514308087	4.804931211	1.57E-07	2.81E-06	#N/A	#N/A
L1cam	-2.514273349	5.276800605	5.73E-07	8.70E-06	#N/A	Neuro/Synaptic
Ccdc155	-2.514062304	-2.319580328	0.005799622	0.023057998	#N/A	#N/A
Taf1a	-2.51297389	3.948685691	7.73E-07	1.12E-05	#N/A	#N/A
Evc2	-2.512680536	4.111031952	1.32E-05	0.000129014	#N/A	#N/A
Pramef12	-2.511514613	-1.179133906	0.002671101	0.011968335	#N/A	#N/A
Zfp59	-2.511403604	1.764619408	0.001339746	0.006663405	#N/A	#N/A
Dhx38	-2.510555572	4.438136254	9.67E-07	1.38E-05	#N/A	#N/A
Nckipsd	-2.510334129	2.964196886	0.000248476	0.001579409	#N/A	Neuro/Synaptic
Ncor2	-2.509921123	5.892724389	8.74E-06	9.10E-05	#N/A	#N/A
Acaca	-2.509420419	4.426462526	8.26E-06	8.68E-05	#N/A	#N/A
L3mbtl2	-2.508938563	3.54927351	6.02E-06	6.64E-05	#N/A	#N/A
Wfs1	-2.508566698	4.615912375	5.81E-07	8.79E-06	#N/A	Neuro/Synaptic
Fam13b	-2.508349504	4.518403786	2.66E-05	0.000237547	#N/A	#N/A
Gm26912	-2.507966294	-1.36030387	0.00133052	0.006628551	#N/A	#N/A
Etv6	-2.507863531	5.207470661	3.69E-07	5.86E-06	#N/A	#N/A
Slc43a2	-2.50780241	4.67291391	7.35E-07	1.08E-05	#N/A	#N/A
Atmin	-2.507375328	3.966147128	9.86E-06	0.000100764	#N/A	#N/A
Tmem190	-2.50717981	-1.906125696	0.001310226	0.006544185	#N/A	#N/A
Ntn1	-2.506925142	5.065605966	5.24E-06	5.87E-05	#N/A	Neuro/Synaptic
Zbtb46	-2.50661627	1.882073471	0.000386589	0.002314012	#N/A	#N/A
Tnc	-2.506410666	7.487943966	7.58E-05	0.000580754	#N/A	Neuro/Synaptic
Slc9a1	-2.505237024	5.34839624	4.02E-06	4.66E-05	Muscle	Neuro/Synaptic
Fignl2	-2.504952423	2.844067146	7.41E-06	7.96E-05	#N/A	#N/A
Akap10	-2.504950477	3.75012408	7.93E-06	8.39E-05	#N/A	#N/A
Topbp1	-2.504873846	3.987881657	1.79E-07	3.13E-06	#N/A	#N/A
Mettl17	-2.504832368	3.619533925	7.65E-06	8.18E-05	#N/A	#N/A
Zfp691	-2.504801093	1.585452446	0.000556549	0.003138825	#N/A	#N/A
Myt1l	-2.504090817	-3.221434352	0.036544496	0.106942892	#N/A	Neuro/Synaptic
Baz2a	-2.504083548	5.896022851	1.08E-06	1.52E-05	#N/A	#N/A
Ppp1r3g	-2.50384077	-3.155919913	0.112322758	0.271077823	#N/A	#N/A
Shprh	-2.503599083	3.87901654	1.74E-07	3.05E-06	#N/A	#N/A
Nalcn	-2.503555272	0.847610292	8.44E-05	0.000634678	#N/A	Neuro/Synaptic
Rbm33	-2.503526725	5.43527419	3.53E-07	5.65E-06	#N/A	#N/A
Gfm2	-2.503315688	4.007753524	1.91E-07	3.31E-06	#N/A	#N/A
Gm11375	-2.503057813	-2.471820532	0.003435865	0.014810903	#N/A	#N/A
Polr2b	-2.502980036	5.133938101	1.62E-07	2.89E-06	#N/A	#N/A
Gm14532	-2.502537216	-3.227972024	0.036919545	0.107759775	#N/A	#N/A
Axin1	-2.502076598	4.472389211	5.50E-07	8.39E-06	Muscle	Neuro/Synaptic
Gab1	-2.50206249	4.515367207	2.20E-08	4.99E-07	#N/A	#N/A
Rab6b	-2.501879458	3.531855469	5.23E-06	5.86E-05	#N/A	Neuro/Synaptic
Utrn	-2.501144486	6.124999095	2.35E-07	3.97E-06	Muscle	Neuro/Synaptic
Gm26574	-2.500964603	-3.167604252	0.115935824	0.277869322	#N/A	#N/A
Zfp786	-2.500906654	-0.236628198	0.000130252	0.000918018	#N/A	#N/A
Mprip	-2.500684388	7.345825098	1.10E-07	2.06E-06	#N/A	#N/A
Nphp3	-2.500684115	3.172678204	8.18E-06	8.62E-05	#N/A	#N/A
Iqsec1	-2.500443997	5.782644571	7.43E-06	7.97E-05	#N/A	Neuro/Synaptic
Daam1	-2.500306063	5.045831574	2.23E-06	2.82E-05	#N/A	#N/A
Slc39a14	-2.500268976	3.872503314	0.000155674	0.00106757	#N/A	#N/A
Elac1	-2.499461902	3.419691004	1.10E-05	0.000111077	#N/A	#N/A
Slc9a8	-2.499459242	4.740514119	1.43E-07	2.59E-06	#N/A	#N/A
Smad5	-2.499448013	5.171663653	2.50E-06	3.13E-05	Muscle	#N/A
Pank4	-2.499376626	4.028601103	9.09E-07	1.31E-05	#N/A	#N/A
Asxl1	-2.499042467	4.785563379	4.32E-06	4.96E-05	#N/A	#N/A
Madd	-2.499041435	4.212564951	3.08E-07	5.00E-06	#N/A	Neuro/Synaptic
Cass4	-2.498996711	0.374790982	0.002184569	0.010082146	#N/A	#N/A
Ubiad1	-2.498994438	2.576249237	1.94E-05	0.000181171	#N/A	#N/A
Rtl6	-2.498882099	3.46049089	2.46E-05	0.000222316	#N/A	#N/A
Ldoc1l	-2.498881003	3.46049089	2.46E-05	0.000222352	#N/A	#N/A
Cacul1	-2.498622873	4.368774513	0.014196319	0.048768965	#N/A	#N/A
Usp27x	-2.498281028	2.594751141	4.29E-06	4.93E-05	#N/A	#N/A
Gcnt1	-2.49808195	3.252392391	7.36E-05	0.00056612	#N/A	#N/A
Cox15	-2.498017206	3.67946625	4.28E-05	0.00035701	#N/A	#N/A
Cchcr1	-2.49767349	3.16352745	2.80E-05	0.000248058	#N/A	#N/A
Gm11525	-2.497473751	-2.184402579	0.001081158	0.005546085	#N/A	#N/A
Otoa	-2.497423695	-2.451322828	0.00462387	0.019060498	#N/A	#N/A
Trim68	-2.497236671	4.600646503	1.02E-05	0.000103631	#N/A	#N/A
Lrrc56	-2.497001509	1.860759666	8.81E-06	9.16E-05	#N/A	#N/A
Src	-2.496615021	5.665099673	3.21E-05	0.000279222	Muscle	Neuro/Synaptic
Gli1	-2.496103448	4.810540053	0.000155106	0.001064429	Muscle	#N/A
Itpr3	-2.495764077	5.510668921	2.07E-08	4.72E-07	Muscle	Neuro/Synaptic
Grap2	-2.495750001	0.990096657	0.000432987	0.002545639	#N/A	#N/A
Clk2	-2.495044911	4.638866185	3.29E-07	5.30E-06	#N/A	#N/A
D230017M19Rik	-2.494940406	1.326113814	0.004127401	0.017316944	#N/A	#N/A
Syn1	-2.494923594	-0.997451107	0.001011435	0.005250186	Muscle	Neuro/Synaptic
Bcl6b	-2.494656829	1.623553923	0.000228736	0.001476423	#N/A	#N/A
Chst11	-2.494429974	3.358696473	0.000141782	0.000987604	Muscle	#N/A
Tomt	-2.494330558	-2.533020337	0.006570784	0.025577467	#N/A	Neuro/Synaptic
Hottip	-2.494278607	0.988860523	0.014371189	0.049276984	Muscle	#N/A
Smad4	-2.49386457	5.330127252	2.41E-07	4.06E-06	Muscle	Neuro/Synaptic
Gsap	-2.493815296	1.632970031	0.005693058	0.022677341	#N/A	#N/A
Cep112	-2.493716561	1.530163164	0.005285863	0.021346584	#N/A	#N/A
Nfya	-2.493379063	4.354834891	3.75E-07	5.95E-06	#N/A	#N/A
Ivd	-2.493068498	5.519700648	1.76E-06	2.31E-05	#N/A	#N/A
Parpbp	-2.492603626	-1.407148749	0.000521644	0.002974574	#N/A	#N/A
Gpalpp1	-2.492088363	4.31859377	0.013990961	0.048171117	#N/A	#N/A
Otud5	-2.491791926	5.196003825	4.04E-08	8.53E-07	#N/A	#N/A
Mre11a	-2.491754309	3.462960456	1.06E-05	0.00010761	#N/A	#N/A
Kat2a	-2.491375076	4.205159431	2.58E-06	3.20E-05	Muscle	#N/A
Zfp3	-2.491174806	1.901347598	3.93E-05	0.000332244	#N/A	#N/A
Gm10644	-2.491036007	-0.599178503	0.000523227	0.00298022	#N/A	#N/A
Dock8	-2.490924005	6.047860242	6.81E-07	1.01E-05	#N/A	#N/A
Ptprb	-2.489853216	4.893219191	1.29E-05	0.000126302	#N/A	#N/A
Srgap3	-2.489353176	2.85430336	1.76E-05	0.000165906	#N/A	#N/A
A630001G21Rik	-2.488424122	1.660762096	9.37E-05	0.000697204	#N/A	#N/A
Cacna1a	-2.486578311	1.752233803	0.00031074	0.001912565	#N/A	Neuro/Synaptic
Sfmbt2	-2.486511643	-0.750928069	0.003027112	0.013310364	#N/A	#N/A
Ncoa5	-2.48602085	4.226455769	1.26E-07	2.31E-06	#N/A	#N/A
Zfp865	-2.484344348	4.057421824	1.73E-05	0.000163742	#N/A	#N/A
Gm1627	-2.483649676	-2.580509964	0.007601774	0.028875078	#N/A	#N/A
Gm15608	-2.483481049	-2.067510468	0.001765532	0.008400365	#N/A	#N/A
Slc4a2	-2.482762276	5.101211166	2.51E-08	5.59E-07	#N/A	#N/A
Tyro3	-2.482668509	4.83209711	3.40E-06	4.04E-05	#N/A	Neuro/Synaptic
Gucd1	-2.481398062	3.396655973	0.014471045	0.0495554	#N/A	#N/A
Kdm3a	-2.480429925	4.937298164	8.12E-08	1.57E-06	#N/A	#N/A
Lrrc20	-2.480350229	2.969146229	0.000384504	0.002305128	#N/A	#N/A
Gm11626	-2.480195104	-2.228094761	0.004058882	0.017085905	#N/A	#N/A
Vipr1	-2.479859364	2.066461015	5.70E-05	0.000455779	#N/A	#N/A
Slc4a5	-2.479524848	-2.366400233	0.005651876	0.022547302	#N/A	#N/A
Kcnt2	-2.479218812	0.369812325	0.003044978	0.013362773	#N/A	Neuro/Synaptic
Akap11	-2.479204424	4.829513369	4.58E-07	7.13E-06	#N/A	#N/A
Gm15489	-2.47894751	-2.310985815	0.002582455	0.011638975	#N/A	#N/A
Cdhr4	-2.478902334	-2.282650621	0.002269274	0.010422034	#N/A	#N/A
Gm10532	-2.47874457	-2.793284352	0.010895263	0.038987533	#N/A	#N/A
Chrnb2	-2.477995903	0.958994232	0.030208921	0.091872101	Muscle	Neuro/Synaptic
Ercc6	-2.477947793	3.667243704	8.33E-06	8.75E-05	#N/A	Neuro/Synaptic
Carmil3	-2.477763299	0.970643845	0.004523701	0.018716246	#N/A	#N/A
Lrrc16b	-2.47775112	0.970643845	0.004526436	0.018722259	#N/A	#N/A
Atp1a2	-2.477730341	5.461238017	0.000153978	0.001057926	Muscle	Neuro/Synaptic
Orm2	-2.477410159	-3.175649617	0.125809265	0.292533578	#N/A	#N/A
Pclo	-2.47694576	1.483522569	0.000223717	0.001449153	#N/A	Neuro/Synaptic
Pgbd1	-2.47657416	0.60152168	1.74E-05	0.000164203	#N/A	#N/A
4921523L03Rik	-2.476527665	-3.055989362	0.041698688	0.118824179	#N/A	#N/A
Cntn6	-2.476292967	1.211133173	0.007091376	0.027230212	#N/A	Neuro/Synaptic
C230014O12Rik	-2.476260651	-2.09449091	0.002037942	0.00949999	#N/A	#N/A
Ppm1f	-2.476165244	4.394033357	0.00135174	0.006706818	#N/A	#N/A
Samd9l	-2.476039492	3.991023235	3.76E-07	5.96E-06	#N/A	#N/A
Mdm4	-2.475150548	6.118482644	0.000120098	0.000857833	#N/A	#N/A
Slc10a1	-2.4750562	-2.090176197	0.029041176	0.08877356	#N/A	#N/A
Gm28856	-2.474835777	-1.837485758	0.010911447	0.039035881	#N/A	#N/A
Myo15	-2.474727239	-2.205153827	0.006333564	0.024806106	#N/A	Neuro/Synaptic
Grb10	-2.474612559	4.647305879	3.05E-05	0.000267692	Muscle	#N/A
Mfsd4b4	-2.474491629	2.392078928	0.012280794	0.043161109	#N/A	#N/A
AA474331	-2.474488058	2.392078928	0.012282676	0.043161109	#N/A	#N/A
Sema4g	-2.474382544	5.462901778	4.17E-06	4.81E-05	#N/A	Neuro/Synaptic
Gpr107	-2.473924989	5.019352608	2.60E-07	4.32E-06	#N/A	#N/A
Lrp12	-2.473630107	2.750625556	2.08E-05	0.000192032	#N/A	Neuro/Synaptic
Gldc	-2.473216811	4.938310571	3.84E-06	4.47E-05	#N/A	#N/A
Nup98	-2.472936863	3.98814494	3.11E-05	0.000272561	#N/A	#N/A
Pnmal2	-2.47274232	1.631735185	0.000604368	0.003373973	#N/A	#N/A
Ppfia2	-2.472125157	-1.481793064	0.001386796	0.006852816	#N/A	Neuro/Synaptic
Blk	-2.472070466	0.926800178	0.008662991	0.03219036	#N/A	Neuro/Synaptic
Kdm5c	-2.471721924	5.548582907	1.83E-07	3.19E-06	#N/A	#N/A
1500002C15Rik	-2.471718261	0.693502266	0.006445157	0.025195879	#N/A	#N/A
Axin2	-2.471685638	3.472923072	0.000481323	0.002778925	#N/A	#N/A
Gm11454	-2.471271574	-3.093506314	0.062878558	0.167343919	#N/A	#N/A
Gpr146	-2.471186191	3.694887862	7.06E-06	7.63E-05	#N/A	#N/A
Tmem151b	-2.470938124	-0.63029714	0.001456065	0.00713578	#N/A	#N/A
Ffar1	-2.470567858	-1.441465114	0.003953376	0.016702351	#N/A	#N/A
Zzef1	-2.470371354	5.022973747	2.24E-07	3.80E-06	#N/A	#N/A
1700020L24Rik	-2.470272711	0.441986134	0.00021356	0.001393438	#N/A	#N/A
Nedd4	-2.469592918	9.166178804	1.56E-06	2.07E-05	Muscle	Neuro/Synaptic
Limk2	-2.469511956	5.661398748	4.68E-08	9.66E-07	#N/A	#N/A
Col4a5	-2.469120365	6.290525573	5.73E-05	0.000457475	#N/A	#N/A
Zfp558	-2.468995731	-0.218779694	3.36E-05	0.000290783	#N/A	#N/A
Kcnj9	-2.468809366	-1.757999813	0.082500354	0.210127754	#N/A	Neuro/Synaptic
Cdh12	-2.468645317	-2.696461171	0.018562361	0.06086767	#N/A	#N/A
Usp40	-2.468443101	4.582367519	1.18E-06	1.64E-05	#N/A	#N/A
Dgkq	-2.468316842	3.216529478	1.39E-05	0.000135682	#N/A	Neuro/Synaptic
Edar	-2.468062906	0.985286711	0.000100313	0.000738359	#N/A	#N/A
Tbc1d9b	-2.467809596	5.569406985	2.73E-07	4.50E-06	#N/A	#N/A
Tnxb	-2.467719429	7.634711115	0.001414166	0.006959813	#N/A	#N/A
4921536K21Rik	-2.46769878	-1.271333484	0.000336049	0.002045502	#N/A	#N/A
Gm26825	-2.46760144	1.136929752	0.030630363	0.092911996	#N/A	#N/A
Rundc3a	-2.467323772	-0.243064034	0.003253931	0.014139571	#N/A	#N/A
Grk6	-2.46719053	4.323975259	3.49E-06	4.13E-05	#N/A	Neuro/Synaptic
Rec8	-2.467028855	0.926035961	0.000188108	0.001254082	#N/A	#N/A
Gm12257	-2.466459414	-3.39083188	0.461538462	0.78150957	#N/A	#N/A
Glra2	-2.466450801	-3.39083188	0.461538462	0.78150957	#N/A	Neuro/Synaptic
Gdf2	-2.466446517	-3.39083188	0.461538462	0.78150957	#N/A	Neuro/Synaptic
F11	-2.466442231	-3.39083188	0.461538462	0.78150957	#N/A	#N/A
1700029M20Rik	-2.466440288	-3.39083188	0.461538462	0.78150957	#N/A	#N/A
CN725425	-2.466438442	-3.39083188	0.461538462	0.78150957	#N/A	#N/A
Gm17409	-2.466435518	-3.39083188	0.461538462	0.78150957	#N/A	#N/A
Gm15870	-2.466431964	-3.39083188	0.461538462	0.78150957	#N/A	#N/A
Gm28609	-2.46643191	-3.39083188	0.461538462	0.78150957	#N/A	#N/A
4930539M17Rik	-2.466431803	-3.39083188	0.461538462	0.78150957	#N/A	#N/A
Gm32061	-2.466421311	-3.39083188	0.461538462	0.78150957	#N/A	#N/A
Gm29443	-2.466420879	-3.39083188	0.461538462	0.78150957	#N/A	#N/A
Olfr16	-2.466387622	-3.39083188	0.461538462	0.78150957	#N/A	Neuro/Synaptic
Kcna10	-2.46638728	-3.39083188	0.461538462	0.78150957	#N/A	Neuro/Synaptic
RP23-59P20.3	-2.466377149	-3.39083188	0.461538462	0.78150957	#N/A	#N/A
Psg25	-2.466374418	-3.39083188	0.461538462	0.78150957	#N/A	#N/A
Wee2	-2.466369806	-3.39083188	0.461538462	0.78150957	#N/A	#N/A
Usp24	-2.466179429	5.341359177	1.96E-06	2.52E-05	#N/A	#N/A
Il17c	-2.466071255	-3.224082943	0.034678933	0.102906079	#N/A	#N/A
1700020G17Rik	-2.465932158	-3.021749295	0.047316253	0.131948933	#N/A	#N/A
Lama3	-2.465891647	4.137064785	7.51E-07	1.10E-05	#N/A	Neuro/Synaptic
Zhx1	-2.46565	4.884276588	9.02E-06	9.32E-05	#N/A	#N/A
Ccdc171	-2.465649722	1.22910738	0.003152047	0.013766469	#N/A	#N/A
Phldb1	-2.46541645	5.88330657	2.60E-05	0.000232841	#N/A	#N/A
Stk26	-2.464874316	3.962830577	0.016555533	0.055394953	#N/A	#N/A
Upf1	-2.464236979	5.38002724	2.18E-06	2.76E-05	#N/A	#N/A
Tbc1d8	-2.463796102	5.432978239	3.79E-06	4.43E-05	#N/A	#N/A
Gm45091	-2.463678851	-1.01403731	0.001841074	0.00871364	#N/A	#N/A
RP23-435E16.3	-2.463669903	-1.01403731	0.001840333	0.00871364	#N/A	#N/A
Trim41	-2.462990065	4.710844092	1.47E-05	0.000142299	#N/A	#N/A
Pwp2	-2.462831695	3.12843623	1.76E-06	2.31E-05	#N/A	#N/A
Gm11733	-2.462351156	-3.052927493	0.039854375	0.11447308	#N/A	#N/A
Gm5084	-2.461514035	-2.48789029	0.204125244	0.430377806	#N/A	#N/A
Rcbtb1	-2.461424694	4.434691573	2.14E-07	3.67E-06	#N/A	#N/A
Plekhm3	-2.461013381	3.063592439	2.85E-06	3.49E-05	Muscle	#N/A
Cramp1l	-2.460512958	4.456293143	1.89E-06	2.45E-05	#N/A	#N/A
Tvp23a	-2.460402532	1.275253532	0.009257219	0.034034783	#N/A	#N/A
Lrriq4	-2.460131459	-2.710957692	0.357655048	0.668364009	#N/A	#N/A
Eml3	-2.459265138	4.640686521	5.19E-06	5.83E-05	#N/A	#N/A
Eif4ebp2	-2.459246696	5.482192182	0.000245771	0.001564262	#N/A	#N/A
Grin1	-2.458828521	-0.791646263	0.000453949	0.002645981	#N/A	Neuro/Synaptic
Tef	-2.45882154	5.850015607	3.31E-07	5.32E-06	#N/A	#N/A
Pnmt	-2.457267485	-3.065331346	0.047582106	0.13263966	#N/A	Neuro/Synaptic
Il1rl2	-2.456799007	2.641780627	0.001423622	0.006999276	#N/A	#N/A
Thrb	-2.456748106	3.926736262	1.80E-05	0.00016969	#N/A	Neuro/Synaptic
Mcoln1	-2.456301378	4.510784737	5.40E-06	6.03E-05	#N/A	Neuro/Synaptic
Rbm15b	-2.455897668	4.258405351	1.36E-05	0.000132908	#N/A	#N/A
Fam53c	-2.455328487	4.624330322	4.95E-06	5.59E-05	#N/A	#N/A
Wbp1l	-2.455297739	5.988097135	0.029313733	0.089484994	#N/A	#N/A
Trim37	-2.455202307	3.576538477	6.66E-07	9.90E-06	#N/A	#N/A
Gpd1l	-2.454956263	5.0102472	0.002231584	0.010275216	Muscle	Neuro/Synaptic
Nedd4l	-2.454327951	5.209730806	9.88E-06	0.000100968	Muscle	Neuro/Synaptic
Tmem47	-2.453816519	4.348868577	0.000518751	0.002960498	#N/A	#N/A
Col4a3bp	-2.453195695	5.879157167	2.25E-07	3.82E-06	Muscle	#N/A
Ip6k1	-2.452873162	5.883112182	2.04E-07	3.49E-06	#N/A	#N/A
Rnf31	-2.452690195	3.736935836	1.14E-06	1.58E-05	#N/A	#N/A
Ccdc158	-2.45253344	0.451614581	6.27E-05	0.000493578	#N/A	#N/A
Spen	-2.451867444	5.469024274	9.38E-06	9.65E-05	#N/A	Neuro/Synaptic
Arhgap23	-2.451471648	4.835981872	3.65E-05	0.000312208	#N/A	#N/A
Gm11192	-2.451435144	-3.394925401	0.461538462	0.78150957	#N/A	#N/A
4930538E20Rik	-2.451426023	-3.394925401	0.461538462	0.78150957	#N/A	#N/A
Gfy	-2.451425044	-3.394925401	0.461538462	0.78150957	#N/A	#N/A
Gm12065	-2.451422488	-3.394925401	0.461538462	0.78150957	#N/A	#N/A
Glyatl3	-2.451421111	-3.394925401	0.461538462	0.78150957	#N/A	#N/A
Gdpd4	-2.451419676	-3.394925401	0.461538462	0.78150957	#N/A	#N/A
Gm11861	-2.451413796	-3.394925401	0.461538462	0.78150957	#N/A	#N/A
Acp7	-2.451413776	-3.394925401	0.461538462	0.78150957	#N/A	#N/A
Gm11711	-2.451412462	-3.394925401	0.461538462	0.78150957	#N/A	#N/A
Cd300ld5	-2.451401546	-3.394925401	0.461538462	0.78150957	#N/A	#N/A
Gm14133	-2.451391503	-3.394925401	0.461538462	0.78150957	#N/A	#N/A
Gm16150	-2.451381891	-3.394925401	0.461538462	0.78150957	#N/A	#N/A
Gm20458	-2.451372291	-3.394925401	0.461538462	0.78150957	#N/A	#N/A
Gm29594	-2.451356457	-3.394925401	0.461538462	0.78150957	#N/A	#N/A
Gm3095	-2.451349726	-3.394925401	0.461538462	0.78150957	#N/A	#N/A
Papl	-2.451288229	-3.394925401	0.461538462	0.78150957	#N/A	#N/A
Nphs2	-2.451283594	-3.394925401	0.461538462	0.78150957	#N/A	#N/A
Ifnk	-2.451278956	-3.394925401	0.461538462	0.78150957	#N/A	#N/A
Gm44077	-2.451275446	-3.394925401	0.461538462	0.78150957	#N/A	#N/A
Gm37867	-2.451273884	-3.394925401	0.461538462	0.78150957	#N/A	#N/A
RP24-496L23.1	-2.451260985	-3.394925401	0.461538462	0.78150957	#N/A	#N/A
Serpina3b	-2.451103744	-3.394925401	0.461538462	0.78150957	#N/A	#N/A
Slc51a	-2.451094772	-3.394925401	0.461538462	0.78150957	#N/A	#N/A
Vgll2	-2.451084138	-3.394925401	0.461538462	0.78150957	Muscle	#N/A
Dpy19l4	-2.450378956	3.802820718	2.66E-05	0.000237547	#N/A	#N/A
1700108N11Rik	-2.45016305	-3.225810336	0.037201444	0.108387652	#N/A	#N/A
Ero1lb	-2.449941241	2.888142999	7.65E-06	8.18E-05	#N/A	#N/A
Plekhh1	-2.449761346	4.804957891	5.84E-05	0.000464904	#N/A	#N/A
3-Sep	-2.449369044	-0.303211123	0.00692177	0.026708834	#N/A	#N/A
Fam117a	-2.448801463	3.019971508	5.78E-06	6.40E-05	#N/A	#N/A
Ints4	-2.448712043	4.350840924	7.71E-07	1.12E-05	#N/A	#N/A
Helb	-2.447784969	2.702920143	2.76E-05	0.000244913	#N/A	#N/A
R3hcc1l	-2.447575775	3.401685907	0.013016845	0.045346306	#N/A	#N/A
Acad12	-2.447087536	3.186080246	3.36E-05	0.000291233	#N/A	#N/A
Tlr3	-2.446798545	3.737969898	2.06E-05	0.000190406	#N/A	#N/A
Aff1	-2.446658952	5.862946783	0.000450256	0.002627004	#N/A	#N/A
Prkch	-2.446655565	3.843489016	2.63E-06	3.26E-05	#N/A	Neuro/Synaptic
Gm26945	-2.445893302	-3.090622693	0.044100794	0.124410884	#N/A	#N/A
Chd8	-2.445487007	5.592805388	2.26E-08	5.11E-07	#N/A	#N/A
Rps6ka5	-2.44523179	2.275311991	0.000147471	0.001020181	#N/A	#N/A
Hk1	-2.445057976	6.260106821	9.91E-08	1.87E-06	#N/A	Neuro/Synaptic
Xpo6	-2.44486976	5.200716291	1.55E-08	3.66E-07	#N/A	#N/A
Bcl11a	-2.444365147	1.344271875	0.000344023	0.002089894	#N/A	Neuro/Synaptic
Fgf10	-2.443685562	0.226811673	0.011288339	0.040153116	Muscle	#N/A
Slc18b1	-2.442518964	3.917502737	0.015052834	0.051211541	#N/A	#N/A
Scaf1	-2.442266592	5.425603298	2.15E-07	3.67E-06	#N/A	#N/A
Nkx6-1	-2.441711078	-2.311507345	0.057648799	0.155608612	#N/A	Neuro/Synaptic
Kif9	-2.441674212	1.137294973	3.25E-06	3.90E-05	#N/A	#N/A
Slitrk5	-2.439970895	-0.124883409	0.002312082	0.010580381	#N/A	Neuro/Synaptic
Wbp2nl	-2.439924142	-3.202264837	0.107541522	0.261352469	#N/A	#N/A
Txnip	-2.439637584	8.454642772	2.23E-05	0.000204298	#N/A	#N/A
Tmem209	-2.439629237	3.887793007	2.08E-06	2.65E-05	#N/A	#N/A
Shroom1	-2.439598578	3.314358165	6.54E-05	0.000510746	#N/A	#N/A
Cherp	-2.439484933	4.87272315	3.20E-05	0.000278803	Muscle	#N/A
Ppp4r4	-2.438856538	1.439881646	4.83E-05	0.000395619	#N/A	#N/A
Trp73	-2.438722223	-1.999495461	0.031125858	0.094214923	Muscle	Neuro/Synaptic
Zbtb37	-2.438633331	2.888382524	0.000283711	0.001768744	#N/A	#N/A
Mcm9	-2.438593297	2.555276637	2.29E-05	0.000208721	#N/A	#N/A
Zfp39	-2.438516996	1.694931025	0.000120069	0.000857833	#N/A	#N/A
Tll2	-2.437818974	-2.362889156	0.199053169	0.421903195	Muscle	#N/A
Abcd2	-2.436745721	1.578935464	0.000708678	0.003868844	#N/A	Neuro/Synaptic
Sgsm1	-2.436244106	2.701490061	4.69E-05	0.000385313	#N/A	#N/A
Lysmd4	-2.434955646	2.630221364	0.0001732	0.001168828	#N/A	#N/A
Hopxos	-2.434768027	-1.887821987	0.00351511	0.015105904	#N/A	#N/A
Syt11	-2.434637041	3.646935022	1.41E-05	0.00013693	#N/A	Neuro/Synaptic
Lig4	-2.434500951	2.165410753	1.00E-05	0.000102252	#N/A	Neuro/Synaptic
Celf1	-2.434256943	6.408696099	1.43E-07	2.59E-06	#N/A	#N/A
Stk4	-2.433205095	4.562687409	9.13E-08	1.74E-06	Muscle	#N/A
Clasp1	-2.433096502	4.922083096	1.04E-07	1.96E-06	#N/A	#N/A
Tmem127	-2.432857617	5.551522401	3.73E-08	7.93E-07	#N/A	#N/A
Vmn2r1	-2.432654132	-1.987491746	0.009963685	0.036217382	#N/A	Neuro/Synaptic
C330022C24Rik	-2.432110853	-1.627100258	0.002082065	0.009673257	#N/A	#N/A
Zkscan17	-2.431757599	4.128632502	2.06E-06	2.63E-05	#N/A	#N/A
Pcdhb22	-2.431369027	1.206704937	5.26E-05	0.000425094	#N/A	Neuro/Synaptic
C5ar2	-2.431044149	0.679830041	0.004451893	0.01846307	#N/A	#N/A
Nck2	-2.430458581	3.885705075	0.000183394	0.001226856	#N/A	Neuro/Synaptic
Ccdc14	-2.430116716	1.689640957	0.000160339	0.001093912	#N/A	#N/A
2010110K18Rik	-2.43007464	-2.791473999	0.006952724	0.026799956	#N/A	#N/A
Tmem45a2	-2.429763577	-2.553378372	0.015083303	0.051309224	#N/A	#N/A
Rai1	-2.429126553	5.527786518	9.54E-08	1.81E-06	#N/A	#N/A
Zfp507	-2.429039262	3.606677555	8.80E-07	1.27E-05	#N/A	#N/A
Cers4	-2.428900037	4.303810637	0.026347111	0.08177037	#N/A	#N/A
9-Mar	-2.428637892	1.910966763	6.86E-06	7.42E-05	#N/A	#N/A
4930480K23Rik	-2.42836886	0.215488318	0.00242281	0.011019767	#N/A	#N/A
4933430I17Rik	-2.427760568	-1.652567651	0.000459751	0.002674467	#N/A	#N/A
Phrf1	-2.427281793	5.105420304	3.17E-07	5.13E-06	#N/A	#N/A
Nhs	-2.42721867	0.93825023	0.001886644	0.008899792	#N/A	#N/A
4930593A02Rik	-2.426910773	-3.201145966	0.114679106	0.2755037	#N/A	#N/A
Nsmaf	-2.426641669	5.172613352	3.19E-07	5.17E-06	#N/A	#N/A
Kremen1	-2.426402563	5.904334616	2.60E-07	4.32E-06	Muscle	Neuro/Synaptic
Cd300lh	-2.426216672	-1.353266983	0.001367364	0.006768246	#N/A	#N/A
Grik5	-2.426187343	4.412399622	1.81E-05	0.000170519	#N/A	Neuro/Synaptic
Cd300ld3	-2.426172181	-1.353266983	0.001365128	0.006760612	#N/A	#N/A
Stat6	-2.426020447	6.135077984	1.86E-07	3.23E-06	#N/A	#N/A
Zfp354c	-2.425779522	3.26127489	0.000553853	0.003126018	#N/A	#N/A
Engase	-2.425216686	3.870700094	2.10E-06	2.68E-05	#N/A	#N/A
Zfp790	-2.425130439	2.83930207	0.000140865	0.00098239	#N/A	#N/A
Patz1	-2.424621231	3.961777987	3.81E-06	4.45E-05	#N/A	#N/A
Fam120a	-2.424590313	6.631606054	1.28E-06	1.76E-05	#N/A	#N/A
Trim30c	-2.42421547	-2.059531318	0.00175971	0.008386325	#N/A	#N/A
Nlrp10	-2.424177391	-0.484146554	0.000308495	0.001900545	#N/A	#N/A
Gm16064	-2.423952636	-3.049163186	0.038766508	0.11198352	#N/A	#N/A
Tnrc6c	-2.423539709	4.891889123	2.78E-07	4.58E-06	#N/A	#N/A
Dicer1	-2.423317287	5.166606771	1.52E-07	2.74E-06	Muscle	Neuro/Synaptic
Ermp1	-2.423159636	7.966415172	1.72E-06	2.26E-05	#N/A	#N/A
Pkn3	-2.423020712	2.985149157	0.0001706	0.00115475	#N/A	#N/A
Col12a1	-2.422906299	7.941202698	0.000302556	0.001868286	#N/A	#N/A
Cdr1	-2.422753251	-2.85451669	0.025085017	0.078428262	#N/A	#N/A
Atp6v0a4	-2.422352804	1.289332731	0.001919086	0.009029501	#N/A	#N/A
Rtn4rl1	-2.422172682	4.932636586	1.24E-07	2.28E-06	#N/A	Neuro/Synaptic
Zfp93	-2.421890111	1.870331814	0.000254473	0.001611918	#N/A	#N/A
Hoxc13	-2.421694833	-2.278757242	0.00668147	0.02592886	#N/A	#N/A
Gm21188	-2.420055219	-3.12132001	0.221111559	0.458482014	#N/A	#N/A
Phlpp1	-2.420039383	4.712280255	4.22E-07	6.62E-06	#N/A	#N/A
4732419C18Rik	-2.419854836	-1.943072299	0.000719193	0.003921741	#N/A	#N/A
Abcb1b	-2.41983114	2.288129478	5.24E-06	5.87E-05	#N/A	#N/A
Zfhx2	-2.419776693	2.742727241	7.21E-06	7.78E-05	#N/A	Neuro/Synaptic
Gm43570	-2.418992351	-2.702227589	0.009388208	0.034435132	#N/A	#N/A
Klhl4	-2.418173097	0.779541528	0.014711408	0.050231308	#N/A	#N/A
Tmem179	-2.417862162	-1.850908067	0.022537515	0.07166768	#N/A	#N/A
Pcdhb2	-2.417675525	-1.671978285	0.003462666	0.014905388	#N/A	#N/A
A230020J21Rik	-2.417555679	-2.32544807	0.026385045	0.081862012	#N/A	#N/A
Sec14l1	-2.417181809	5.866743552	2.26E-07	3.83E-06	#N/A	#N/A
Parp12	-2.416500288	4.318584295	1.47E-05	0.000142299	#N/A	#N/A
Hs1bp3	-2.416041819	3.926151125	3.82E-06	4.46E-05	#N/A	#N/A
Wdr24	-2.414749916	3.436488703	1.18E-05	0.000117433	#N/A	#N/A
Zfp345	-2.414561673	-2.951114371	0.015336115	0.052023835	#N/A	#N/A
Fgfr3	-2.414423445	4.907271191	7.57E-07	1.11E-05	#N/A	Neuro/Synaptic
1700030M09Rik	-2.413881573	-3.386677929	0.461538462	0.78150957	#N/A	#N/A
A330043C09Rik	-2.41383469	-3.386677929	0.461538462	0.78150957	#N/A	#N/A
Faah	-2.413817424	3.702182147	1.29E-06	1.76E-05	#N/A	#N/A
1700063O14Rik	-2.413800705	-3.386677929	0.461538462	0.78150957	#N/A	#N/A
Adgrg7	-2.413761663	-3.386677929	0.461538462	0.78150957	#N/A	#N/A
Gm14104	-2.413756834	-3.386677929	0.461538462	0.78150957	#N/A	#N/A
Gm17728	-2.413733392	-3.386677929	0.461538462	0.78150957	#N/A	#N/A
1700016G14Rik	-2.413711917	-3.386677929	0.461538462	0.78150957	#N/A	#N/A
Atoh7	-2.413701496	-3.386677929	0.461538462	0.78150957	#N/A	#N/A
Gm14661	-2.413696227	-3.386677929	0.461538462	0.78150957	#N/A	#N/A
Bloodlinc	-2.413668648	-3.386677929	0.461538462	0.78150957	#N/A	#N/A
Gm28166	-2.413640763	-3.386677929	0.461538462	0.78150957	#N/A	#N/A
Gm13174	-2.413621471	-3.386677929	0.461538462	0.78150957	#N/A	#N/A
D730045A05Rik	-2.413601914	-3.386677929	0.461538462	0.78150957	#N/A	#N/A
Gm13145	-2.413556143	-3.386677929	0.461538462	0.78150957	#N/A	#N/A
Gm13412	-2.413537024	-3.386677929	0.461538462	0.78150957	#N/A	#N/A
Flg2	-2.413531218	-3.386677929	0.461538462	0.78150957	#N/A	#N/A
Gm10441	-2.413501542	-3.386677929	0.461538462	0.78150957	#N/A	#N/A
Gm33609	-2.413498802	-3.386677929	0.461538462	0.78150957	#N/A	#N/A
Gm11840	-2.413469766	-3.386677929	0.461538462	0.78150957	#N/A	#N/A
Gm35147	-2.413445924	-3.386677929	0.461538462	0.78150957	#N/A	#N/A
Gm36307	-2.413362648	-3.386677929	0.461538462	0.78150957	#N/A	#N/A
Gm36694	-2.413292493	-3.386677929	0.461538462	0.78150957	#N/A	#N/A
Gm43146	-2.413161633	-3.386677929	0.461538462	0.78150957	#N/A	#N/A
Tmco2	-2.413134381	-3.386677929	0.461538462	0.78150957	#N/A	#N/A
Rhox7a	-2.413106644	-3.386677929	0.461538462	0.78150957	#N/A	#N/A
Kif12	-2.413104779	-3.386677929	0.461538462	0.78150957	#N/A	#N/A
Zfp978	-2.413082017	-3.386677929	0.461538462	0.78150957	#N/A	#N/A
RP24-554K14.5	-2.413069482	-3.386677929	0.461538462	0.78150957	#N/A	#N/A
Pramel1	-2.413046568	-3.386677929	0.461538462	0.78150957	#N/A	#N/A
Prm2	-2.412970585	-3.386677929	0.461538462	0.78150957	#N/A	#N/A
RP23-152P20.3	-2.412858737	-3.386677929	0.461538462	0.78150957	#N/A	#N/A
Erap1	-2.412302933	4.585604979	2.12E-06	2.70E-05	#N/A	#N/A
Pbld2	-2.412193872	2.577379996	0.000832354	0.004443784	#N/A	#N/A
Col6a6	-2.412015169	0.344914562	0.054820058	0.149408822	#N/A	#N/A
Dip2c	-2.411621799	4.659580054	5.07E-06	5.71E-05	#N/A	#N/A
Recql4	-2.411501581	0.336940216	0.003797168	0.016137687	#N/A	#N/A
Phc3	-2.411475513	5.376731354	1.26E-05	0.000123952	#N/A	#N/A
Ednrb	-2.41141735	4.005124707	0.000291226	0.001809707	Muscle	Neuro/Synaptic
Gng7	-2.411390912	2.15069811	0.000196892	0.001299885	#N/A	#N/A
Esyt1	-2.411078987	5.739806594	2.56E-07	4.27E-06	#N/A	#N/A
Espl1	-2.410819169	0.605432749	0.000722162	0.003933852	#N/A	#N/A
Aff3	-2.410278922	2.366374025	5.83E-05	0.000464197	#N/A	#N/A
Exoc6	-2.410254449	3.87567894	3.42E-05	0.000295507	#N/A	#N/A
6-Mar	-2.409662835	5.740009187	3.01E-07	4.89E-06	#N/A	#N/A
Tmem106b	-2.409061019	5.817206283	1.25E-06	1.71E-05	#N/A	Neuro/Synaptic
Foxj3	-2.408863948	4.534523791	3.05E-06	3.68E-05	Muscle	#N/A
Lnx2	-2.408840987	3.532204057	6.39E-06	6.99E-05	#N/A	#N/A
Adam32	-2.408652817	-2.02541472	0.002014285	0.009406221	#N/A	#N/A
Brip1os	-2.408637656	4.197722198	0.021340027	0.068358285	#N/A	#N/A
Trp53bp1	-2.407955967	5.128639241	6.18E-06	6.79E-05	#N/A	#N/A
Cp	-2.407781903	3.414546775	0.003679737	0.015720948	#N/A	#N/A
Gm765	-2.407536323	-0.231586115	0.003024568	0.013301179	#N/A	#N/A
Slc45a1	-2.407409881	-3.091561716	0.037035597	0.108044532	#N/A	#N/A
Gm16070	-2.407294854	-2.957863797	0.017870841	0.059025298	#N/A	#N/A
Btn2a2	-2.407163103	-3.095226879	0.049704044	0.137596319	#N/A	#N/A
Cmtm4	-2.406972827	6.129299374	1.15E-05	0.00011478	#N/A	#N/A
Esr1	-2.406340014	2.967672555	3.77E-05	0.000320103	Muscle	Neuro/Synaptic
Dsn1	-2.406167287	0.79858513	0.00103657	0.005360659	#N/A	#N/A
Fbrs	-2.405431774	4.865536323	3.29E-05	0.000285289	#N/A	#N/A
Rhbdd1	-2.405232196	4.463548202	9.53E-07	1.37E-05	#N/A	#N/A
Zmym2	-2.404053777	4.955546058	1.77E-07	3.11E-06	#N/A	#N/A
Rnf141	-2.404047665	4.135880418	0.000335474	0.002042631	#N/A	#N/A
Smim13	-2.403866295	3.294838243	0.012967269	0.045195155	#N/A	#N/A
Ovca2	-2.403858299	2.522712754	0.000313449	0.001924975	#N/A	#N/A
Mmab	-2.402824261	3.601925682	6.19E-05	0.000488019	#N/A	#N/A
Gtpbp3	-2.402299389	3.456822984	0.000150377	0.001037332	#N/A	#N/A
Clvs1	-2.402256008	-1.223788163	0.103384852	0.253485949	#N/A	#N/A
Ncapd3	-2.401890607	3.641629	5.85E-06	6.46E-05	#N/A	#N/A
Nudt12	-2.401686549	2.346737201	0.000234428	0.001505843	#N/A	#N/A
Med12l	-2.401505571	1.474266887	8.47E-05	0.000636275	#N/A	#N/A
Ngfr	-2.401185431	1.317579706	0.000897722	0.004745981	Muscle	Neuro/Synaptic
Arhgef4	-2.400921608	3.699184746	3.07E-05	0.000269382	#N/A	#N/A
Scn10a	-2.399973817	-3.115896001	0.23604838	0.483207681	Muscle	Neuro/Synaptic
Ulk3	-2.399813175	3.594190713	6.85E-07	1.01E-05	#N/A	#N/A
Gm17173	-2.399649688	-2.737669984	0.018390564	0.060434412	#N/A	#N/A
Zfr2	-2.399224798	4.05866046	1.47E-06	1.97E-05	#N/A	#N/A
Slc7a10	-2.398895822	-0.390312307	0.014853706	0.050634324	#N/A	Neuro/Synaptic
Ppl	-2.398671464	5.952443867	0.000144702	0.001003637	#N/A	#N/A
Cacnb3	-2.398543739	4.836695522	0.000162445	0.001105956	#N/A	Neuro/Synaptic
Scn2a	-2.398217697	0.824005106	0.00106707	0.005492139	#N/A	Neuro/Synaptic
Scn2a1	-2.398217111	0.824005106	0.001066887	0.005492139	#N/A	#N/A
Sash1	-2.398015214	6.157995154	7.72E-07	1.12E-05	#N/A	#N/A
Ndnf	-2.397207204	0.217360406	0.005019251	0.02043942	#N/A	Neuro/Synaptic
Gm37915	-2.397090756	-2.920874586	0.037373806	0.108748843	#N/A	#N/A
Nemp2	-2.396972828	2.770605816	0.000697081	0.003813077	#N/A	#N/A
Tmem194b	-2.396970906	2.770605816	0.000696898	0.003813077	#N/A	#N/A
Lrch1	-2.396889002	4.416525878	9.58E-07	1.37E-05	#N/A	#N/A
Epas1	-2.396618589	5.392001534	4.48E-06	5.12E-05	Muscle	#N/A
Fam118a	-2.395980082	4.119529766	9.47E-06	9.73E-05	#N/A	#N/A
Cep120	-2.395482969	4.223806587	1.06E-06	1.50E-05	#N/A	#N/A
Gm17110	-2.39493196	-2.927650875	0.03810738	0.110388598	#N/A	#N/A
Gnal	-2.394622062	2.151192643	1.20E-05	0.000119031	#N/A	#N/A
Vstm2b	-2.394474182	-0.692402393	0.005917681	0.023453959	#N/A	#N/A
Satb2	-2.394007015	-0.076640535	0.000197098	0.001300953	#N/A	Neuro/Synaptic
Rrp12	-2.393817491	2.915422327	8.93E-06	9.25E-05	#N/A	#N/A
Angpt2	-2.393289333	2.924787358	0.002854677	0.012664622	#N/A	#N/A
Gm15448	-2.392967183	-2.424364043	0.002634045	0.011831335	#N/A	#N/A
Inpp5b	-2.392836801	4.023751148	9.27E-05	0.000690139	#N/A	#N/A
Tspear	-2.392692163	-0.018929979	0.001507832	0.007344083	#N/A	Neuro/Synaptic
Kdm6a	-2.392593749	4.614669379	6.39E-06	6.99E-05	#N/A	#N/A
Nrxn1	-2.392175129	-1.943479424	0.033195757	0.099320504	#N/A	Neuro/Synaptic
Psme4	-2.39206676	5.602138009	7.00E-07	1.03E-05	#N/A	#N/A
Chn1os3	-2.392041977	0.760006023	0.002436934	0.011074919	#N/A	#N/A
Neo1	-2.391712452	6.127547968	5.62E-05	0.000449764	Muscle	Neuro/Synaptic
Ggta1	-2.39170744	3.651451396	2.25E-06	2.84E-05	#N/A	#N/A
Gm36551	-2.391495103	-2.967383654	0.01491523	0.050814407	#N/A	#N/A
Pde3b	-2.391158833	4.778544843	1.00E-07	1.89E-06	#N/A	#N/A
Fam214b	-2.390807925	4.042208507	0.0175641	0.058216204	#N/A	#N/A
Ipo4	-2.390590019	5.029441272	2.97E-07	4.85E-06	#N/A	#N/A
Mfsd6	-2.390559263	5.023549489	5.17E-07	7.96E-06	#N/A	#N/A
Tgfa	-2.390092004	4.601338301	6.23E-06	6.84E-05	#N/A	#N/A
Gm17529	-2.389877031	-2.111023557	0.003762608	0.016013921	#N/A	#N/A
Gm17344	-2.389777476	-2.810685201	0.017342547	0.057586817	#N/A	#N/A
Tigar	-2.389639183	2.537959189	0.015149323	0.051485846	Muscle	Neuro/Synaptic
Arhgap11a	-2.389583132	1.204294544	0.000173734	0.001171596	#N/A	#N/A
Hnrnpa1	-2.389554771	6.25972682	0.022886771	0.072565023	#N/A	#N/A
Bub1b	-2.389143922	1.475033561	0.000200825	0.001322266	#N/A	#N/A
Kctd12b	-2.389097613	3.514616447	1.51E-05	0.000145278	#N/A	#N/A
Orm3	-2.388933496	-3.053283364	0.041406106	0.118128708	#N/A	#N/A
Ctu1	-2.388564748	2.282576145	0.000127207	0.000900837	#N/A	#N/A
Scnn1a	-2.388046665	1.773233597	9.84E-05	0.000726202	#N/A	Neuro/Synaptic
Nek1	-2.387621256	3.850309682	9.52E-05	0.000706588	#N/A	#N/A
Slc37a2	-2.386899095	2.57759707	7.12E-05	0.000549875	#N/A	#N/A
Hcn2	-2.386306387	-0.284515875	0.00165068	0.007943168	Muscle	Neuro/Synaptic
Ccnf	-2.385865389	0.116708263	4.53E-05	0.000374388	#N/A	#N/A
Setd7	-2.3858333	6.736015328	0.00014816	0.001023979	#N/A	#N/A
Zmynd11	-2.385803308	6.302233235	1.33E-07	2.42E-06	#N/A	#N/A
Paip2b	-2.385779664	4.414737062	1.21E-05	0.000119476	#N/A	#N/A
Mc5r	-2.385682419	1.637737532	0.003353639	0.014501657	#N/A	#N/A
Rapgef2	-2.38507184	3.333605681	9.58E-06	9.82E-05	#N/A	Neuro/Synaptic
Mier2	-2.384490604	3.829235565	1.47E-06	1.97E-05	#N/A	#N/A
Uqcc1	-2.384479031	4.181125308	0.02098936	0.067390171	#N/A	#N/A
Sec24b	-2.383121736	5.247204698	3.55E-07	5.68E-06	#N/A	Neuro/Synaptic
Plekha2	-2.383111098	5.192498921	3.64E-07	5.80E-06	#N/A	#N/A
Zkscan5	-2.383080324	2.881694367	3.31E-06	3.95E-05	#N/A	#N/A
D830026I12Rik	-2.382778227	1.088849586	0.020832275	0.066972598	#N/A	#N/A
Gm16178	-2.382611242	-3.040411121	0.037635653	0.109282174	#N/A	#N/A
Mov10	-2.38201529	3.079497913	1.14E-05	0.000114044	#N/A	Neuro/Synaptic
Tinagl1	-2.381882186	7.027436814	6.81E-07	1.01E-05	#N/A	#N/A
Ttc7	-2.381680774	4.052430739	1.08E-06	1.52E-05	#N/A	#N/A
Cfap97	-2.381140385	3.654655829	0.015608315	0.052739158	#N/A	#N/A
Spata13	-2.381100743	5.416779637	0.000789648	0.004250241	#N/A	#N/A
P2rx3	-2.380668331	-1.757463143	0.01954259	0.063463452	Muscle	Neuro/Synaptic
Zfp160	-2.380346013	3.055461881	6.47E-06	7.06E-05	#N/A	#N/A
Ints8	-2.380138491	3.783510595	6.27E-07	9.40E-06	#N/A	#N/A
Casd1	-2.379811016	4.311748735	2.07E-07	3.55E-06	#N/A	#N/A
Gm15998	-2.379221245	-2.213160822	0.00243721	0.011074919	#N/A	#N/A
Micall1	-2.378871568	6.081003294	9.44E-07	1.35E-05	#N/A	Neuro/Synaptic
Gm17249	-2.378712592	0.492027724	0.002773361	0.012354523	#N/A	#N/A
Lrfn2	-2.378658308	-2.819501995	0.072159181	0.18756636	#N/A	Neuro/Synaptic
Hoxd8	-2.377779761	3.308362117	0.000155777	0.001067995	#N/A	#N/A
Ajap1	-2.377707171	-1.361174263	0.021688125	0.069298577	#N/A	#N/A
Hmgcs2	-2.377560814	6.383025689	3.92E-05	0.000331854	#N/A	#N/A
Smo	-2.377280093	5.175166562	1.78E-06	2.32E-05	Muscle	Neuro/Synaptic
Ano4	-2.377052545	-1.06311858	0.000896311	0.004741052	#N/A	Neuro/Synaptic
Tdrkh	-2.37671811	1.963908411	0.001196701	0.006053751	#N/A	#N/A
Carm1	-2.376543574	4.444698753	3.74E-06	4.38E-05	Muscle	Neuro/Synaptic
Nfx1	-2.376213151	5.294884609	2.16E-07	3.69E-06	#N/A	#N/A
A430048G15Rik	-2.376168183	-2.543341622	0.002976433	0.013125058	#N/A	#N/A
Ikzf3	-2.376104625	3.549274321	2.04E-06	2.61E-05	#N/A	#N/A
Casp9	-2.376083851	3.723029923	5.72E-06	6.35E-05	#N/A	Neuro/Synaptic
Zfp354a	-2.375874921	1.388226899	0.000650277	0.003584374	#N/A	#N/A
Stim1	-2.374474534	5.797856062	0.002639298	0.011849462	Muscle	Neuro/Synaptic
Pik3ca	-2.374441322	5.415900177	1.54E-05	0.000147929	Muscle	Neuro/Synaptic
2310015A10Rik	-2.374327568	3.971341028	6.68E-06	7.25E-05	#N/A	#N/A
Gm26721	-2.373715512	-1.864479733	0.003105001	0.013583334	#N/A	#N/A
Hist2h2be	-2.373119186	2.085592074	9.15E-06	9.44E-05	#N/A	#N/A
Rnase2a	-2.371231051	-3.115396536	0.063625072	0.169007351	#N/A	#N/A
Clca4a	-2.37103234	-2.352835386	0.003215974	0.014008105	#N/A	Neuro/Synaptic
Nipal4	-2.371017176	5.302944302	2.69E-05	0.00024001	#N/A	#N/A
Smg7	-2.370457893	4.814499084	8.93E-06	9.25E-05	#N/A	#N/A
Rtn4ip1	-2.370250315	2.336349203	2.22E-05	0.000203355	#N/A	Neuro/Synaptic
BC037034	-2.369574813	3.688989326	4.98E-05	0.000405938	#N/A	#N/A
Ubash3b	-2.368803478	2.4463899	2.78E-05	0.000246938	#N/A	#N/A
Gm16503	-2.368633773	-1.975025395	0.001530949	0.007431894	#N/A	#N/A
Gm15518	-2.368220346	-2.970730512	0.013959493	0.048079774	#N/A	#N/A
Ccdc129	-2.368109372	1.030344262	0.000134443	0.000943682	#N/A	#N/A
Golga3	-2.36788401	5.100045009	2.32E-05	0.000211045	#N/A	#N/A
Usp47	-2.367506197	6.196682062	1.40E-06	1.90E-05	#N/A	#N/A
Gab2	-2.367431427	4.514086238	2.54E-05	0.000228077	#N/A	#N/A
Taf2	-2.367060395	4.244920857	1.55E-06	2.06E-05	#N/A	#N/A
Cpt1a	-2.366715964	6.225708918	2.72E-06	3.36E-05	#N/A	#N/A
A430033K04Rik	-2.366084604	2.414716042	0.000117689	0.000843517	#N/A	#N/A
Atg16l1	-2.365746424	4.296030582	7.94E-07	1.15E-05	#N/A	#N/A
Ncoa3	-2.365401941	5.490067349	4.37E-05	0.0003631	#N/A	#N/A
Iqgap2	-2.365378694	3.06245816	1.54E-05	0.000148466	#N/A	#N/A
Zfp397	-2.365362637	4.634033217	1.81E-05	0.000170525	#N/A	#N/A
Tfrc	-2.36504787	3.852379312	0.0001733	0.001169238	#N/A	#N/A
1190002N15Rik	-2.364564299	3.654148045	4.37E-05	0.000363202	#N/A	#N/A
Sidt1	-2.364365327	4.810186306	0.000120955	0.000862902	#N/A	#N/A
Caprin2	-2.364329798	3.325336891	1.11E-06	1.55E-05	#N/A	Neuro/Synaptic
4732463B04Rik	-2.364094547	-2.684050288	0.00942215	0.034536849	#N/A	#N/A
Kng2	-2.364055196	-1.782402179	0.003529898	0.015162837	#N/A	#N/A
Itpripl2	-2.363830312	5.341850438	6.49E-07	9.70E-06	#N/A	#N/A
Tlk1	-2.363701448	4.79705894	1.83E-06	2.38E-05	#N/A	#N/A
Xkr5	-2.363586531	-2.796332714	0.070446389	0.183899634	#N/A	#N/A
Gm13713	-2.363548373	-0.841055863	0.002739893	0.01222781	#N/A	#N/A
Cadm4	-2.363463182	3.079928871	0.000190641	0.001266632	#N/A	#N/A
Enah	-2.36324644	6.509309807	1.89E-05	0.00017685	#N/A	Neuro/Synaptic
Dennd6a	-2.363068774	4.036946752	0.019291069	0.062793235	#N/A	#N/A
Dnajc13	-2.363055411	5.32051157	1.02E-05	0.000103631	#N/A	#N/A
Zyg11a	-2.362996121	-2.946701623	0.04319786	0.122308808	#N/A	#N/A
Pkp4	-2.362925272	5.352403549	1.12E-06	1.56E-05	#N/A	Neuro/Synaptic
Zfp335	-2.362866294	3.633478974	1.96E-06	2.52E-05	#N/A	Neuro/Synaptic
Zfp365	-2.362384989	-0.047797721	0.01573538	0.053113045	#N/A	Neuro/Synaptic
E2f2	-2.362175324	0.289368917	0.000448835	0.002623841	#N/A	#N/A
Cdkl4	-2.361871869	-1.439416097	0.00045943	0.002673129	#N/A	#N/A
Invs	-2.361557956	3.468456175	9.10E-06	9.39E-05	#N/A	#N/A
Klhdc8b	-2.360821026	4.620514859	6.05E-06	6.67E-05	#N/A	#N/A
Grid2ip	-2.360614516	0.251473113	0.000521727	0.002974574	#N/A	Neuro/Synaptic
Nlrx1	-2.360539867	3.106866208	0.000113918	0.00082153	#N/A	#N/A
Zfc3h1	-2.360320778	5.152234567	1.29E-05	0.000126302	#N/A	#N/A
Pcsk7	-2.360273721	3.937030334	1.82E-06	2.37E-05	#N/A	#N/A
Slc6a19os	-2.359938464	-3.238713807	0.127075158	0.294929327	#N/A	#N/A
Usp32	-2.359859401	4.572530039	3.60E-06	4.25E-05	#N/A	#N/A
Gm12758	-2.359828162	-0.913724226	0.001422031	0.006993805	#N/A	#N/A
Zmiz1os1	-2.359683877	-0.833989404	0.00784715	0.029660582	#N/A	#N/A
Gm5447	-2.359311634	-2.507048462	0.005681875	0.022642382	#N/A	#N/A
Nos3	-2.358808862	2.02189032	0.001424208	0.006999801	Muscle	#N/A
Myo5c	-2.35862322	3.821755347	9.74E-05	0.000720275	#N/A	#N/A
Cyld	-2.358141165	4.397684252	3.00E-07	4.89E-06	#N/A	#N/A
Mgrn1	-2.356936405	5.662492162	2.67E-06	3.30E-05	#N/A	#N/A
Ldhd	-2.356696971	3.227052356	1.74E-05	0.000164402	#N/A	#N/A
Ttll11	-2.356618779	-0.893196787	0.007390259	0.028211772	#N/A	#N/A
Tbl2	-2.356225868	3.435322194	2.20E-05	0.000201497	#N/A	#N/A
Clec2g	-2.35612804	-1.149246596	0.004738019	0.019456912	#N/A	#N/A
Mfhas1	-2.356119584	4.486708015	2.51E-06	3.13E-05	#N/A	#N/A
Lipg	-2.354993423	1.638633891	0.000145016	0.001005577	#N/A	#N/A
Ltk	-2.354836546	-1.537873625	0.002336676	0.010672867	Muscle	Neuro/Synaptic
Gpm6a	-2.354667008	3.412995027	0.013489903	0.046715747	#N/A	Neuro/Synaptic
Lepr	-2.353884179	4.540636459	0.000200594	0.001321044	#N/A	#N/A
Ikbkg	-2.353847879	4.756731148	2.02E-07	3.48E-06	#N/A	#N/A
Aco1	-2.353437684	5.367424075	4.62E-07	7.19E-06	#N/A	#N/A
Reck	-2.353328708	4.529366818	0.000270222	0.001697035	#N/A	#N/A
Pthlh	-2.353250932	2.898695033	0.000857326	0.004564592	#N/A	#N/A
Med14	-2.353151392	4.380281717	3.44E-07	5.51E-06	#N/A	#N/A
Shisa6	-2.352879913	-2.782850485	0.260249027	0.522896497	#N/A	Neuro/Synaptic
Cstf2t	-2.352229554	4.32267101	1.09E-06	1.53E-05	#N/A	#N/A
Add1	-2.352196068	7.133283202	2.51E-06	3.13E-05	#N/A	Neuro/Synaptic
Gm47289	-2.351962186	-2.427199593	0.028692381	0.087909724	#N/A	#N/A
Gm10608	-2.351940235	-2.427199593	0.028701038	0.087927025	#N/A	#N/A
Glg1	-2.351879462	6.578330555	1.56E-05	0.000149666	#N/A	#N/A
Zfp341	-2.351746392	1.195564425	0.000213134	0.001391706	#N/A	#N/A
Agrp	-2.351342861	-1.129374294	0.000107186	0.000781074	#N/A	Neuro/Synaptic
Kcne2	-2.351057888	-2.079735081	0.00605722	0.023912923	Muscle	Neuro/Synaptic
Spag5	-2.350890693	-0.40553635	0.00013265	0.000932202	#N/A	#N/A
Zfp872	-2.350821549	0.896952937	0.000598798	0.003347358	#N/A	#N/A
Lppr2	-2.350710796	2.68841208	0.025953315	0.080788507	#N/A	#N/A
Plppr2	-2.350709566	2.68841208	0.025951208	0.080788507	#N/A	#N/A
Sppl2b	-2.350176353	3.436060757	0.019120325	0.062320783	#N/A	#N/A
Mroh3	-2.349969324	0.029011498	0.003343979	0.014464169	#N/A	#N/A
Sncaip	-2.349797997	1.100929291	0.003600036	0.015430083	#N/A	#N/A
Med15	-2.349768898	5.076245893	8.28E-07	1.20E-05	#N/A	#N/A
Tmem236	-2.349583409	-2.803453916	0.017637755	0.058433815	#N/A	#N/A
Tnk2	-2.34955863	6.238413082	8.90E-07	1.28E-05	#N/A	Neuro/Synaptic
Gm12905	-2.349494322	-2.141835223	0.002938682	0.012982106	#N/A	#N/A
Grm3	-2.349476486	-2.393706248	0.018379287	0.060404151	#N/A	Neuro/Synaptic
Gm12798	-2.349434262	-3.07064156	0.037761093	0.109581063	#N/A	#N/A
Akr1c19	-2.348942094	-0.979068276	0.00505434	0.020552972	#N/A	#N/A
Slc4a8	-2.348480412	3.256990998	1.13E-05	0.000112882	#N/A	Neuro/Synaptic
Gm28285	-2.348382313	0.27099146	0.019268018	0.062739175	#N/A	#N/A
Tlr13	-2.348149562	0.933944797	0.004934135	0.020146166	#N/A	#N/A
Scnn1g	-2.347737784	4.442974565	0.000383548	0.002300817	#N/A	Neuro/Synaptic
Nup107	-2.347417153	3.143943921	0.000122753	0.000874445	#N/A	#N/A
Arl14epl	-2.347345296	-3.083959049	0.049653156	0.13749453	#N/A	#N/A
Nisch	-2.347082836	7.626745516	1.01E-05	0.000103049	#N/A	#N/A
Rab5b	-2.346822184	5.637716945	1.32E-06	1.80E-05	#N/A	Neuro/Synaptic
Sbf2	-2.346373564	5.54037321	3.14E-06	3.78E-05	#N/A	#N/A
Npr1	-2.346311295	3.862506869	0.001007162	0.005230795	Muscle	#N/A
Hepacam	-2.346110856	-1.727749633	0.030690707	0.093066048	#N/A	Neuro/Synaptic
Ptpn3	-2.345891676	4.945404279	1.93E-07	3.33E-06	#N/A	Neuro/Synaptic
Tfcp2	-2.34572098	3.419811235	3.19E-05	0.000278262	#N/A	#N/A
Mdn1	-2.345713784	4.406671381	5.79E-06	6.41E-05	#N/A	#N/A
Prox2	-2.345681175	0.927606355	0.000459846	0.002674483	#N/A	#N/A
Iars2	-2.345551766	5.270001916	1.71E-07	3.02E-06	#N/A	#N/A
Appl2	-2.345443545	5.515214514	1.27E-06	1.74E-05	#N/A	Neuro/Synaptic
D830036C21Rik	-2.345390369	-2.047697312	0.00706077	0.027132416	#N/A	#N/A
RP23-85B15.7	-2.345390028	-2.047697312	0.007060707	0.027132416	#N/A	#N/A
Ttpal	-2.345357586	4.365252316	4.18E-07	6.56E-06	#N/A	#N/A
Klf8	-2.345325103	0.683846765	8.87E-05	0.000662979	#N/A	#N/A
AI597479	-2.344607856	4.199755709	0.000438147	0.002572355	#N/A	#N/A
Gm28874	-2.344419804	-0.802774978	0.001151724	0.005859017	#N/A	#N/A
D430042O09Rik	-2.344033355	4.069206779	1.14E-05	0.000114415	#N/A	#N/A
Prdm4	-2.344022254	3.67452518	8.09E-06	8.53E-05	#N/A	#N/A
Gm4793	-2.343389645	-2.218538284	0.006473173	0.025274963	#N/A	#N/A
Cct8l1	-2.342526135	-3.169403078	0.12037724	0.284545731	#N/A	#N/A
Spem1	-2.342150962	-1.771257508	0.00916101	0.03375328	#N/A	#N/A
Tubb1	-2.341852301	-3.17963617	0.116697745	0.279351681	#N/A	#N/A
Ptk2	-2.341462931	4.431682821	3.23E-06	3.88E-05	Muscle	Neuro/Synaptic
Tlr6	-2.34137222	0.089162945	0.001979379	0.009263949	#N/A	Neuro/Synaptic
Fgfr4	-2.341143582	-1.647351216	0.024811508	0.077697866	#N/A	#N/A
Gm15984	-2.341134078	-0.366433154	0.003135928	0.013708364	#N/A	#N/A
1700040D17Rik	-2.34090384	-1.981110548	0.001404616	0.006927984	#N/A	#N/A
Ranbp2	-2.340730578	5.868355841	5.73E-05	0.000457475	#N/A	#N/A
6430571L13Rik	-2.340143746	0.32803697	0.000508611	0.002910592	#N/A	#N/A
5930422O12Rik	-2.340085912	-2.66321236	0.012501575	0.043838795	#N/A	#N/A
Capn6	-2.33943119	2.052978509	0.006374933	0.024954748	#N/A	#N/A
Ddb1	-2.339091734	7.353485907	7.18E-07	1.06E-05	#N/A	#N/A
Gm36840	-2.338696698	-3.25304821	0.132837922	0.305016667	#N/A	#N/A
Mau2	-2.338641889	5.26930836	3.60E-07	5.75E-06	#N/A	#N/A
Ddx19b	-2.338313852	3.596774744	5.45E-06	6.08E-05	#N/A	#N/A
Epb41l3	-2.337372975	3.426569288	0.017205584	0.057229186	#N/A	Neuro/Synaptic
Csf1r	-2.337003987	5.831165015	0.002340999	0.010690942	Muscle	Neuro/Synaptic
Setmar	-2.336669872	1.317133724	0.000798214	0.004287168	#N/A	#N/A
Uspl1	-2.336271109	4.054123654	1.36E-06	1.85E-05	#N/A	#N/A
Bpifb4	-2.3361918	-2.819517332	0.49051062	0.816697667	#N/A	#N/A
Cd274	-2.335812368	2.24519181	8.66E-05	0.000649624	#N/A	#N/A
Dthd1	-2.335595465	-3.240690022	0.120144485	0.284202508	#N/A	#N/A
Slc25a12	-2.335496035	4.842280029	3.53E-05	0.000303359	#N/A	Neuro/Synaptic
Gm11770	-2.335451405	-3.394925248	0.461538462	0.78150957	#N/A	#N/A
4930567K12Rik	-2.33543852	-3.394925248	0.461538462	0.78150957	#N/A	#N/A
9130204K15Rik	-2.335403988	-3.394925248	0.461538462	0.78150957	#N/A	#N/A
Gm15324	-2.335396737	-3.394925248	0.461538462	0.78150957	#N/A	#N/A
Gm28616	-2.335395141	-3.394925248	0.461538462	0.78150957	#N/A	#N/A
Gm15700	-2.335344135	-3.394925248	0.461538462	0.78150957	#N/A	#N/A
Gm15734	-2.335304951	-3.394925248	0.461538462	0.78150957	#N/A	#N/A
Gm35037	-2.335301329	-3.394925248	0.461538462	0.78150957	#N/A	#N/A
Gm30292	-2.335283843	-3.394925248	0.461538462	0.78150957	#N/A	#N/A
Gm38188	-2.335276213	-3.394925248	0.461538462	0.78150957	#N/A	#N/A
Gm17226	-2.335258969	-3.394925248	0.461538462	0.78150957	#N/A	#N/A
Gm28307	-2.335210772	-3.394925248	0.461538462	0.78150957	#N/A	#N/A
Gm39043	-2.335194885	-3.394925248	0.461538462	0.78150957	#N/A	#N/A
Gm5799	-2.335178461	-3.394925248	0.461538462	0.78150957	#N/A	#N/A
Hspb3	-2.33513936	-3.394925248	0.461538462	0.78150957	#N/A	#N/A
Mrgpra9	-2.335121287	-3.394925248	0.461538462	0.78150957	#N/A	#N/A
Scn7a	-2.335105805	4.643324132	0.001206739	0.006099254	Muscle	Neuro/Synaptic
Meikin	-2.335094634	-3.394925248	0.461538462	0.78150957	#N/A	#N/A
RP23-21B1.4	-2.33507088	-3.394925248	0.461538462	0.78150957	#N/A	#N/A
Nlrp4c	-2.33506816	-3.394925248	0.461538462	0.78150957	#N/A	#N/A
RP23-449F12.9	-2.3350482	-3.394925248	0.461538462	0.78150957	#N/A	#N/A
RP23-344G21.5	-2.335017514	-3.394925248	0.461538462	0.78150957	#N/A	#N/A
Tmeff2	-2.333857224	2.577898662	0.010269002	0.037160736	#N/A	#N/A
Zdhhc18	-2.333566709	3.870441145	7.76E-06	8.26E-05	#N/A	#N/A
Spn	-2.333366026	1.509218864	0.000416018	0.002461319	#N/A	Neuro/Synaptic
Gm26836	-2.333339048	-2.349806325	0.024195243	0.076069348	#N/A	#N/A
Mycbpap	-2.333287337	1.108218464	7.46E-05	0.000572976	#N/A	#N/A
Tbc1d31	-2.333164362	2.168933042	0.009928757	0.036112888	#N/A	#N/A
Rapgef4	-2.332909616	1.02415009	0.002145701	0.009935729	Muscle	Neuro/Synaptic
Clasrp	-2.332907094	4.810287798	2.31E-06	2.91E-05	#N/A	#N/A
Man2c1	-2.332290897	5.292254336	4.75E-06	5.40E-05	#N/A	#N/A
Gm16315	-2.332198429	-3.080408687	0.040738288	0.116553555	#N/A	#N/A
Camsap2	-2.331741872	5.010226142	6.66E-06	7.24E-05	#N/A	Neuro/Synaptic
Zfp874b	-2.331385166	2.319677485	0.000400722	0.002386199	#N/A	#N/A
Bmpr2	-2.33129743	5.256583776	3.79E-05	0.000321876	#N/A	Neuro/Synaptic
Cbl	-2.331205003	4.909736575	8.05E-06	8.49E-05	#N/A	Neuro/Synaptic
Atxn7l2	-2.331053305	2.429461659	1.35E-05	0.000131872	#N/A	#N/A
Sfi1	-2.330773821	4.493024272	0.000976951	0.005099029	#N/A	#N/A
Evpl	-2.330684391	5.764757987	0.000226824	0.001466026	#N/A	#N/A
Scd4	-2.330524162	-0.189425367	0.001059871	0.00546568	#N/A	#N/A
Spry3	-2.330452569	-1.784380739	0.007928339	0.029917657	#N/A	#N/A
Ushbp1	-2.329750578	3.1237257	0.010310579	0.037278869	#N/A	#N/A
Kif11	-2.329622765	0.420914234	0.002655685	0.011905193	#N/A	#N/A
Tmem132e	-2.329400935	0.889331924	0.004011758	0.016914769	#N/A	Neuro/Synaptic
Prdm16	-2.329326237	3.144266615	3.54E-05	0.000304324	Muscle	#N/A
Arsg	-2.329190825	2.234245704	3.18E-05	0.000277814	#N/A	#N/A
Atp6v0a1	-2.328995972	5.728766878	0.000160826	0.001095955	#N/A	Neuro/Synaptic
Cdyl2	-2.328896212	2.145082964	0.000618832	0.003438295	#N/A	#N/A
Acsl1	-2.328892534	4.752417488	1.00E-06	1.42E-05	#N/A	#N/A
Fads3	-2.32844331	3.777633284	0.000149411	0.0010314	#N/A	#N/A
Gm13420	-2.328020642	-3.071583488	0.037402134	0.108798761	#N/A	#N/A
Zscan22	-2.328007148	2.68855286	9.65E-05	0.000714077	#N/A	#N/A
Camsap3	-2.327459533	3.337862483	9.38E-06	9.65E-05	#N/A	Neuro/Synaptic
Plag1	-2.327318463	1.116983154	0.000209571	0.001372429	#N/A	Neuro/Synaptic
Aagab	-2.326902851	4.552815879	2.61E-06	3.23E-05	#N/A	#N/A
Tbx1	-2.326541934	0.779489932	0.000310774	0.001912565	Muscle	#N/A
Nlk	-2.326445332	4.138499738	1.94E-06	2.50E-05	#N/A	#N/A
Ror2	-2.326154459	2.986043764	0.000973001	0.00508411	#N/A	Neuro/Synaptic
Plekhn1	-2.325921249	4.62625139	0.000243537	0.001553763	#N/A	#N/A
Dzip1l	-2.325803034	4.754411372	8.77E-06	9.12E-05	#N/A	#N/A
Rccd1	-2.325700201	3.104643986	0.000592089	0.003316196	#N/A	#N/A
Gm43400	-2.325492654	-2.966944256	0.015676464	0.052920294	#N/A	#N/A
Gm17477	-2.324976452	-1.706254044	0.001461681	0.007155087	#N/A	#N/A
Hecw2	-2.324870428	0.875396487	0.01328068	0.046100497	#N/A	Neuro/Synaptic
2410089E03Rik	-2.32433089	3.659367338	1.30E-06	1.78E-05	#N/A	#N/A
Arsa	-2.324243999	4.452134956	2.81E-05	0.000249363	#N/A	#N/A
Ccser1	-2.324046248	1.698707649	0.008581683	0.031969558	#N/A	#N/A
Enthd2	-2.323964738	3.690869905	0.032411918	0.097435868	#N/A	#N/A
Tepsin	-2.323963146	3.690869905	0.032406351	0.097429161	#N/A	#N/A
Fndc8	-2.323771739	-2.398461271	0.042716452	0.12112185	#N/A	#N/A
Casp2	-2.323414164	4.018573913	2.77E-06	3.41E-05	#N/A	Neuro/Synaptic
Kdm4c	-2.323078781	3.871900739	4.06E-06	4.69E-05	#N/A	Neuro/Synaptic
Dlc1	-2.32222067	5.031370709	7.46E-07	1.09E-05	#N/A	#N/A
Npas2	-2.322201689	2.967320607	0.000110919	0.00080347	#N/A	Neuro/Synaptic
Gpsm1	-2.321993422	3.572033866	0.000137336	0.000962144	#N/A	#N/A
Fam83c	-2.321874774	2.189853591	0.003104227	0.013581981	#N/A	#N/A
Lrp4	-2.321631503	3.753226439	6.06E-05	0.000479775	Muscle	Neuro/Synaptic
Bend6	-2.321606705	0.700598038	0.000935479	0.004916188	#N/A	Neuro/Synaptic
Gm37126	-2.321536049	-3.24449922	0.117246925	0.280203618	#N/A	#N/A
Insm1	-2.321533189	-3.24449922	0.117255057	0.280203618	#N/A	Neuro/Synaptic
Rgl2	-2.321453378	5.591276722	1.46E-06	1.96E-05	Muscle	#N/A
Vps54	-2.321305351	4.568310998	9.51E-07	1.36E-05	#N/A	#N/A
Scyl3	-2.321063374	3.701060169	1.98E-06	2.54E-05	#N/A	Neuro/Synaptic
Tekt4	-2.320156687	-3.251173871	0.119873512	0.283707869	#N/A	#N/A
Papd7	-2.31991273	3.777994574	0.000161412	0.001099435	#N/A	#N/A
Lrba	-2.319757551	4.829148005	3.71E-07	5.90E-06	#N/A	#N/A
Micalcl	-2.319563964	0.650692867	9.33E-05	0.000694092	#N/A	#N/A
Eif4g1	-2.319399207	7.719506683	3.25E-06	3.89E-05	#N/A	Neuro/Synaptic
Pigq	-2.318688973	4.958114873	3.57E-06	4.21E-05	#N/A	#N/A
Meis1	-2.318648797	5.879686795	4.83E-06	5.48E-05	Muscle	Neuro/Synaptic
1110002E22Rik	-2.318214277	-1.807185009	0.004494983	0.018617507	#N/A	#N/A
Cfap69	-2.317489853	1.451774235	0.020258123	0.065422455	#N/A	#N/A
Gm16702	-2.317417696	-2.65944701	0.006470867	0.025274963	#N/A	#N/A
Tmem151a	-2.317067857	2.497656718	0.000729076	0.003969295	#N/A	#N/A
Ikzf1	-2.317038202	2.371294255	0.000786696	0.004238985	#N/A	Neuro/Synaptic
Mink1	-2.316307664	6.176237307	0.000118413	0.000847252	#N/A	Neuro/Synaptic
Mtmr12	-2.316236461	3.634349628	5.85E-05	0.000465929	Muscle	#N/A
Slc29a2	-2.316173978	1.045674565	0.002266407	0.010410505	#N/A	Neuro/Synaptic
Lin28b	-2.316173317	-1.345137405	0.008570513	0.031944241	#N/A	#N/A
Lpin3	-2.315754301	4.264861224	3.33E-06	3.98E-05	#N/A	#N/A
Txndc16	-2.315673921	4.625417373	0.000474603	0.002745352	#N/A	#N/A
Gtf3c5	-2.315138843	3.537500003	2.89E-05	0.00025559	Muscle	#N/A
Lars2	-2.314928479	9.389281079	0.049592911	0.137353746	#N/A	#N/A
Raver1	-2.314577771	4.76164881	0.000524854	0.002988324	#N/A	#N/A
C530050E15Rik	-2.314128363	-2.734977027	0.017880414	0.059050239	#N/A	#N/A
Wdr82	-2.313831607	5.190431051	8.98E-07	1.29E-05	#N/A	#N/A
Endou	-2.313794961	0.428604252	0.000392692	0.002345073	#N/A	#N/A
Katnal1	-2.313717878	2.915356144	7.69E-05	0.00058645	#N/A	#N/A
Wnk3	-2.313348172	0.043187727	0.008934066	0.03302541	#N/A	Neuro/Synaptic
Ly6g6f	-2.313180813	-2.742200034	0.0189738	0.061933028	#N/A	#N/A
Zfp521	-2.313007504	3.260833429	0.000418767	0.002475485	#N/A	Neuro/Synaptic
Gtf3c3	-2.313004969	3.530845407	3.01E-06	3.64E-05	#N/A	#N/A
Nfrkb	-2.311946889	4.393866873	2.96E-05	0.000260543	#N/A	#N/A
Cyp7b1	-2.31181371	1.872316552	0.001576699	0.007634956	#N/A	#N/A
Zfp282	-2.31178127	3.997453656	6.22E-05	0.000490156	#N/A	#N/A
Gm17315	-2.311731257	-0.002216654	0.002178452	0.010057096	#N/A	#N/A
Snap91	-2.311528892	0.802509793	0.001232382	0.006210591	#N/A	Neuro/Synaptic
Gm20449	-2.311524654	-2.175684582	0.009922512	0.036094668	#N/A	#N/A
Lrrc31	-2.311293631	-2.675765615	0.010287789	0.037204628	#N/A	#N/A
Afap1l2	-2.31117297	4.079041209	1.10E-05	0.000110263	#N/A	#N/A
Sdr42e1	-2.311150801	5.303215738	0.000304454	0.001878423	#N/A	#N/A
BC021891	-2.310463953	0.033583831	0.000558318	0.003146964	#N/A	#N/A
Map3k21	-2.310462993	0.033583831	0.000558292	0.003146964	#N/A	#N/A
Mmgt1	-2.310387464	4.023498306	4.63E-06	5.28E-05	#N/A	#N/A
Zmat3	-2.310313629	4.285124956	3.42E-06	4.07E-05	#N/A	#N/A
Gtf2ird2	-2.310282999	3.222933902	1.11E-05	0.000111616	Muscle	#N/A
Ssh1	-2.310266785	4.08220235	0.001095258	0.005606601	Muscle	Neuro/Synaptic
Filip1l	-2.310094859	5.377611529	1.77E-05	0.000167302	#N/A	#N/A
Yap1	-2.309922122	6.447009018	1.19E-06	1.64E-05	Muscle	Neuro/Synaptic
Pkd2	-2.309800502	6.077820822	4.17E-05	0.000349575	Muscle	Neuro/Synaptic
Amotl1	-2.309728659	5.96225444	1.45E-06	1.95E-05	#N/A	#N/A
Zmynd8	-2.309721697	5.7075134	1.77E-07	3.11E-06	#N/A	Neuro/Synaptic
Srebf2	-2.309570364	6.126588954	9.71E-07	1.38E-05	#N/A	Neuro/Synaptic
Ddx11	-2.309336558	2.424150511	0.006565924	0.025565361	#N/A	#N/A
Svep1	-2.309334871	6.32780165	0.000472186	0.002733738	#N/A	#N/A
Dpf1	-2.309202861	0.382688111	0.002166674	0.010012361	#N/A	Neuro/Synaptic
Ptafr	-2.308799383	2.71772088	0.001111568	0.00567514	Muscle	Neuro/Synaptic
Rassf4	-2.308755245	3.873896626	0.000103612	0.000759006	#N/A	#N/A
Proser1	-2.308747374	3.610245166	0.019033947	0.062094665	#N/A	#N/A
Gosr1	-2.308547015	4.560410709	7.29E-06	7.86E-05	#N/A	#N/A
Sytl5	-2.308448794	1.740581927	0.001832348	0.008684333	#N/A	#N/A
Smg1	-2.308284307	5.995198894	1.68E-05	0.000159805	#N/A	#N/A
Trim44	-2.307664314	5.969112833	4.05E-05	0.000340765	#N/A	#N/A
Sycp3	-2.307379419	-2.529167178	0.009083358	0.033500974	#N/A	#N/A
Papd5	-2.307354771	3.860020676	4.71E-05	0.000387082	#N/A	#N/A
Cyp2a12	-2.307151109	-3.248310719	0.119877112	0.283707869	#N/A	#N/A
Ackr2	-2.307008195	1.180042157	0.019501565	0.063351353	#N/A	#N/A
Parp1	-2.306714089	5.22273109	1.09E-07	2.04E-06	Muscle	Neuro/Synaptic
1700019L03Rik	-2.306548313	-0.80838215	0.000905336	0.004780135	#N/A	#N/A
Cfap157	-2.306523306	-0.80838215	0.000907423	0.004789425	#N/A	#N/A
Gm11131	-2.306100319	0.454390329	0.003158954	0.01379251	#N/A	#N/A
Col6a3	-2.305908693	8.20296043	0.000545992	0.003090009	Muscle	#N/A
Hipk1	-2.305876582	5.940693849	8.75E-07	1.26E-05	#N/A	Neuro/Synaptic
Abcc3	-2.30563827	6.646812913	7.86E-05	0.000597298	#N/A	#N/A
Cfap70	-2.305374683	-1.524264938	0.001521836	0.007402418	#N/A	#N/A
Ccdc13	-2.305315261	-1.590720842	0.000613175	0.003414656	#N/A	#N/A
Map3k4	-2.304011725	4.580891483	1.34E-06	1.83E-05	#N/A	#N/A
Fchsd2	-2.303379729	3.508394523	2.36E-06	2.96E-05	#N/A	Neuro/Synaptic
Hps3	-2.302953477	3.435678834	4.75E-06	5.40E-05	#N/A	#N/A
Serpind1	-2.30279574	-2.845907803	0.025964719	0.080815395	#N/A	#N/A
Cdc7	-2.302791103	1.055193945	0.000592271	0.003316584	#N/A	#N/A
Ptgir	-2.302393792	1.916022264	0.003508117	0.015080363	Muscle	#N/A
Zc3hav1l	-2.302217406	2.729523552	0.000369089	0.002221836	#N/A	#N/A
Dcbld1	-2.302137907	1.973155886	4.55E-05	0.000375717	#N/A	#N/A
Mmrn2	-2.302064032	3.945875358	0.000183461	0.001227021	#N/A	#N/A
Ppp1r37	-2.301761865	5.302427979	1.16E-05	0.000116072	#N/A	#N/A
Ano9	-2.30145899	1.520171441	0.000592399	0.00331666	#N/A	Neuro/Synaptic
Gm16364	-2.301435653	-1.187976553	0.00501018	0.020411018	#N/A	#N/A
Spef2	-2.300994097	-1.23271561	0.001473873	0.007200289	#N/A	#N/A
Gm26908	-2.300700785	0.873107545	0.005325711	0.021457087	#N/A	#N/A
Ccdc142	-2.300601503	-2.214257525	0.121061231	0.285281525	#N/A	#N/A
Arglu1	-2.300382721	6.214407947	3.37E-06	4.02E-05	#N/A	#N/A
Gm12576	-2.300131522	0.152467052	0.004778808	0.01959962	#N/A	#N/A
Il1rl1	-2.30002173	0.780031519	0.000453584	0.002644385	#N/A	#N/A
Gak	-2.299790559	5.708001266	4.51E-07	7.05E-06	#N/A	Neuro/Synaptic
Lrch2	-2.29974373	3.681678541	0.000262879	0.001658333	#N/A	#N/A
Mettl4	-2.299525331	1.688713478	0.000142858	0.000993677	#N/A	#N/A
Agpat1	-2.299359507	5.014346269	3.65E-06	4.29E-05	#N/A	#N/A
Fgf13	-2.298844593	0.234651543	0.001353498	0.006713256	Muscle	Neuro/Synaptic
Prr11	-2.298781909	-0.037487974	0.001209094	0.006107985	#N/A	#N/A
Ube2o	-2.298758631	4.63906507	6.55E-06	7.13E-05	#N/A	#N/A
Map3k12	-2.298269723	3.210442415	0.000214988	0.001399939	#N/A	Neuro/Synaptic
Dync1li2	-2.298032295	6.253572897	0.000219881	0.001428105	#N/A	#N/A
Fzd7	-2.297375918	5.499667303	0.001757178	0.008375624	Muscle	#N/A
Orc1	-2.296868842	-1.118368006	0.000183389	0.001226856	Muscle	#N/A
Tmem181a	-2.296671481	4.395636047	1.24E-06	1.71E-05	#N/A	#N/A
Narf	-2.296526887	4.066690095	2.00E-05	0.000185631	#N/A	#N/A
Slc9a4	-2.296463297	2.787719333	0.000627955	0.003481037	#N/A	#N/A
Mettl7b	-2.295497785	-2.195776144	0.035078359	0.103859247	#N/A	#N/A
Uggt2	-2.295377279	2.55483488	3.73E-05	0.000317733	#N/A	#N/A
Fndc3c1	-2.29535266	-2.92616059	0.563389771	0.90802542	#N/A	#N/A
Mtus2	-2.29515845	3.04296635	6.90E-06	7.47E-05	#N/A	#N/A
Ascl1	-2.294599796	-2.618258337	0.040659621	0.116379073	#N/A	Neuro/Synaptic
Plekhg5	-2.294168533	3.751610975	0.000511082	0.002923013	#N/A	Neuro/Synaptic
Emx2os	-2.294100901	-1.56845659	0.001078463	0.005535794	#N/A	#N/A
Trpm5	-2.294060241	-1.65262039	0.203544908	0.42927815	#N/A	Neuro/Synaptic
Gm14232	-2.294040903	-3.208071785	0.14212265	0.32151354	#N/A	#N/A
Gm9918	-2.293818247	-1.010740687	0.000975867	0.00509635	#N/A	#N/A
Gm13067	-2.293513882	-3.105246897	0.040847023	0.116761735	#N/A	#N/A
Ddhd2	-2.293494719	4.124260666	7.26E-06	7.83E-05	#N/A	#N/A
Fbxo42	-2.293030383	4.060918812	7.14E-06	7.71E-05	#N/A	#N/A
Rtkn2	-2.292886502	-1.037560834	0.000954887	0.005004676	#N/A	#N/A
4933409D19Rik	-2.29286956	-3.234792792	0.038096554	0.110368179	#N/A	#N/A
Fryl	-2.292662459	5.52845186	5.94E-06	6.56E-05	#N/A	Neuro/Synaptic
Lpar2	-2.292431128	1.788083473	3.10E-05	0.000271403	#N/A	Neuro/Synaptic
Xkrx	-2.292415358	1.110590737	0.000442721	0.002596077	#N/A	#N/A
Sytl4	-2.29228539	2.714106214	3.81E-05	0.000323721	#N/A	#N/A
Vps39	-2.292107581	4.641409323	0.00122648	0.006186184	#N/A	#N/A
Slc35g1	-2.292096809	6.100711945	0.043047703	0.121919107	#N/A	#N/A
Brca2	-2.291345518	1.507089158	4.41E-05	0.00036551	#N/A	#N/A
Pdk2	-2.290944798	5.032080425	1.63E-07	2.89E-06	#N/A	#N/A
Ube4a	-2.290841335	5.740252636	1.09E-05	0.000109988	#N/A	#N/A
5031439G07Rik	-2.290560024	5.740005929	0.000143513	0.000997523	#N/A	#N/A
Pfkfb1	-2.289056459	-0.087057442	0.000184578	0.001233648	#N/A	#N/A
Vps9d1	-2.289045446	3.793403721	0.026043325	0.080999649	#N/A	#N/A
Fancb	-2.288653315	1.247605522	2.88E-05	0.000255007	#N/A	#N/A
Hcfc2	-2.287476088	3.460661037	1.20E-05	0.000118674	#N/A	#N/A
Fmnl1	-2.287279734	3.029117222	0.000490374	0.002822261	#N/A	#N/A
Dennd3	-2.287028154	2.991679058	0.006106839	0.024056794	#N/A	#N/A
Osbpl7	-2.286508301	3.073822741	0.000111136	0.000804781	#N/A	#N/A
Pign	-2.285573428	3.925354645	2.65E-06	3.27E-05	#N/A	#N/A
Tfdp2	-2.285422136	4.828501293	8.25E-07	1.20E-05	#N/A	#N/A
Crat	-2.285236254	4.56906374	4.73E-06	5.38E-05	#N/A	#N/A
Ctr9	-2.284952249	5.342982843	3.01E-07	4.90E-06	#N/A	#N/A
Msantd2	-2.284638934	3.073734102	0.017843775	0.058964097	#N/A	#N/A
Pik3c3	-2.28393084	4.320512884	7.46E-06	8.00E-05	#N/A	#N/A
Tstd3	-2.283596756	2.679689063	0.017686118	0.058560837	#N/A	#N/A
Rabgap1	-2.283592377	5.279395123	5.68E-07	8.64E-06	#N/A	#N/A
Gigyf2	-2.283488755	5.334428535	7.25E-07	1.06E-05	#N/A	Neuro/Synaptic
Urb2	-2.28348104	3.212039094	0.00036729	0.002212371	#N/A	#N/A
Igdcc4	-2.283321332	4.539219726	9.18E-06	9.46E-05	#N/A	#N/A
Vps52	-2.283267904	4.700548477	9.31E-06	9.58E-05	#N/A	#N/A
Gm13832	-2.283108854	-3.242546613	0.118843672	0.282750959	#N/A	#N/A
Cdhr3	-2.282176719	-2.962007351	0.047744565	0.132965655	#N/A	#N/A
Ccdc152	-2.282037642	0.649375104	0.157184287	0.347903763	#N/A	#N/A
Ankub1	-2.281641635	-3.110768734	0.114606239	0.275405666	#N/A	#N/A
2310067B10Rik	-2.28132378	4.929149995	0.000559321	0.003150185	#N/A	#N/A
Tmem94	-2.28132374	4.929149995	0.000559287	0.003150185	#N/A	#N/A
Fam84b	-2.281063092	4.407580563	0.000337021	0.002049911	#N/A	#N/A
Gm28551	-2.280786672	-2.082261611	0.002427322	0.011035136	#N/A	#N/A
Peg3	-2.280625002	5.63574911	5.89E-07	8.90E-06	#N/A	#N/A
Pds5a	-2.28018959	5.39015671	3.28E-05	0.000284818	#N/A	#N/A
Cabp1	-2.280045286	0.064443923	0.002190036	0.01010259	#N/A	Neuro/Synaptic
Vps26b	-2.280002416	5.166019416	2.33E-05	0.000212354	#N/A	#N/A
Fktn	-2.279736864	4.048302063	0.000109814	0.000797048	Muscle	Neuro/Synaptic
Ganab	-2.279588819	6.367239212	4.22E-07	6.62E-06	#N/A	#N/A
Rnf44	-2.279588699	5.971788175	1.75E-06	2.30E-05	#N/A	#N/A
G630016G05Rik	-2.27955586	-0.005929652	0.016550281	0.055383725	#N/A	#N/A
Pafah2	-2.279393963	4.627012935	6.64E-06	7.21E-05	#N/A	#N/A
A830010M20Rik	-2.279353816	0.967193788	4.47E-05	0.000370466	#N/A	#N/A
Tmem63a	-2.278819406	5.452339816	1.12E-06	1.56E-05	#N/A	Neuro/Synaptic
Lrrk2	-2.278704271	3.659998486	4.04E-06	4.67E-05	#N/A	Neuro/Synaptic
Exoc1	-2.278400369	4.522911848	3.06E-06	3.69E-05	#N/A	#N/A
Slfnl1	-2.278315412	-2.553552588	0.045689927	0.128110714	#N/A	#N/A
Rad51d	-2.278087263	3.672108775	0.02215377	0.070585696	#N/A	#N/A
Gm26750	-2.278008511	-2.838344138	0.014544749	0.049750677	#N/A	#N/A
Ssh3	-2.277981402	5.035797429	7.38E-06	7.94E-05	#N/A	#N/A
RP23-89C10.5	-2.277814867	-3.114044725	0.103998275	0.254626686	#N/A	#N/A
Gm44767	-2.277810042	-3.114044725	0.103992432	0.254626686	#N/A	#N/A
Scaf8	-2.277651573	4.814585281	1.04E-06	1.48E-05	#N/A	#N/A
Gm14168	-2.277527793	-1.412434818	0.005948132	0.023549087	#N/A	#N/A
Tmem164	-2.277429835	4.56804672	4.44E-06	5.07E-05	#N/A	#N/A
Bag6	-2.277399606	6.52365392	7.94E-05	0.000602918	#N/A	#N/A
Clic4	-2.277223085	7.379796384	1.24E-05	0.000122253	#N/A	Neuro/Synaptic
Slc35e1	-2.27706822	4.457840833	3.46E-05	0.00029837	#N/A	#N/A
Ttr	-2.27687101	3.234922304	0.000233264	0.001501008	#N/A	#N/A
Dlst	-2.276699543	5.798928487	5.17E-06	5.80E-05	#N/A	Neuro/Synaptic
Dmtn	-2.276659003	3.032915263	0.018085626	0.059613391	#N/A	Neuro/Synaptic
Tln2	-2.276472314	4.200713101	2.42E-05	0.000219059	#N/A	#N/A
Fam19a5	-2.275972934	2.217922834	4.72E-05	0.000387176	#N/A	#N/A
Nckap5l	-2.275817335	2.565579049	0.001784683	0.008476302	#N/A	#N/A
Gm26796	-2.27580683	-3.012018127	0.099307886	0.245156379	#N/A	#N/A
Golph3l	-2.275688717	4.193752375	1.07E-05	0.000108224	#N/A	#N/A
Gm29458	-2.275639205	-3.247339627	0.125592592	0.292146029	#N/A	#N/A
Ephb6	-2.27534181	3.359644865	3.84E-06	4.47E-05	#N/A	Neuro/Synaptic
Apol7c	-2.275211594	0.751263947	0.012018866	0.042374988	#N/A	#N/A
Fam71b	-2.274744557	-2.978418749	0.015037472	0.051173566	#N/A	#N/A
Tmem18	-2.274281261	3.814129392	0.000314339	0.00192922	#N/A	#N/A
Wapl	-2.27394932	5.280169307	0.037195594	0.108381417	#N/A	#N/A
Gne	-2.273925784	4.501385452	0.000112081	0.000809877	Muscle	#N/A
Rap1gap	-2.273355046	4.733094437	0.000116728	0.000838475	#N/A	Neuro/Synaptic
Zfp85	-2.272908149	1.101495886	0.013578664	0.046973012	#N/A	#N/A
Serinc5	-2.272387934	5.810386225	4.71E-07	7.30E-06	#N/A	Neuro/Synaptic
4933407L21Rik	-2.272380539	-2.815377526	0.084622459	0.214765052	#N/A	#N/A
Treml2	-2.272166174	-1.60446297	0.009832968	0.035804603	#N/A	#N/A
Kcnd3os	-2.271350037	-0.735347449	0.006937849	0.026763809	#N/A	#N/A
Acad10	-2.270972758	3.033664884	3.56E-06	4.21E-05	#N/A	#N/A
Gm29367	-2.270395962	-1.564397836	0.004233381	0.017667715	#N/A	#N/A
Adgre1	-2.270085525	4.078574983	0.03863363	0.111723492	#N/A	#N/A
BC017158	-2.269793027	3.996004243	4.71E-05	0.000386688	#N/A	#N/A
Kbtbd7	-2.269653223	2.408115625	0.000143904	0.000999291	#N/A	#N/A
2900026A02Rik	-2.269551651	5.268210932	1.60E-05	0.000152705	#N/A	#N/A
Snx31	-2.269400767	7.348585193	0.001621674	0.007818492	#N/A	#N/A
Gpc1	-2.269377911	4.077120918	0.00141379	0.006959813	Muscle	Neuro/Synaptic
Nup153	-2.268728433	5.089053365	9.76E-05	0.000721322	#N/A	#N/A
Hrh1	-2.268672247	-0.165656193	0.003737918	0.015932233	#N/A	Neuro/Synaptic
Ep400	-2.268618298	5.563496083	3.36E-06	4.01E-05	#N/A	#N/A
Ttll5	-2.268551475	2.964110954	9.99E-06	0.000101983	#N/A	#N/A
Tal2	-2.2685501	-2.150366647	0.00882572	0.032682795	#N/A	#N/A
Il2ra	-2.268448421	0.175331741	0.001082022	0.005547595	#N/A	#N/A
Map4k4	-2.267843415	5.883223286	1.75E-06	2.30E-05	#N/A	Neuro/Synaptic
Traf5	-2.267460913	3.62545729	0.008633927	0.032102779	#N/A	#N/A
Tsks	-2.267188328	-2.213663948	0.010260691	0.037135261	#N/A	#N/A
Kctd15	-2.266840668	4.772791077	2.07E-06	2.64E-05	#N/A	#N/A
Tcte2	-2.264894877	0.823349766	0.000267072	0.00168043	#N/A	#N/A
Chgb	-2.264745755	-1.995303263	0.046905438	0.130965828	#N/A	#N/A
Lrrc45	-2.264716513	4.946744604	2.04E-06	2.61E-05	#N/A	#N/A
Steap4	-2.264662927	2.637621577	0.002237315	0.010296299	#N/A	#N/A
Dpysl3	-2.264542468	6.497491596	0.004760054	0.019533673	#N/A	Neuro/Synaptic
Cep126	-2.263720993	0.330724325	0.003059324	0.013413642	#N/A	#N/A
Zscan29	-2.263608844	3.671065291	2.42E-05	0.000219287	#N/A	#N/A
Gm36266	-2.263601493	1.064957426	0.006100361	0.024034519	#N/A	#N/A
Phkb	-2.263556763	5.279858174	5.79E-06	6.41E-05	#N/A	#N/A
Aldh5a1	-2.263489857	3.603257813	6.54E-05	0.000510894	#N/A	#N/A
Vps13b	-2.263097722	4.602453484	3.52E-06	4.17E-05	#N/A	#N/A
Dhx29	-2.262755852	3.796280814	3.67E-06	4.32E-05	#N/A	#N/A
Prkaa1	-2.262602018	4.463069559	4.18E-06	4.82E-05	Muscle	Neuro/Synaptic
Adamtsl2	-2.262314376	-0.01396797	0.032323527	0.097260226	#N/A	#N/A
Zhx2	-2.262248851	3.656468914	1.63E-05	0.000155745	#N/A	Neuro/Synaptic
Ttc17	-2.261695172	4.226446074	1.83E-05	0.000172139	#N/A	#N/A
Ddi2	-2.261533044	6.086214569	0.011488923	0.040752477	#N/A	#N/A
Palld	-2.261526444	6.822617181	0.000164017	0.001115624	Muscle	Neuro/Synaptic
Capn5	-2.261500285	6.46758989	0.000158786	0.001084217	#N/A	#N/A
Etl4	-2.261301862	5.35818066	2.57E-06	3.20E-05	#N/A	#N/A
Zfp651	-2.261301456	5.143963936	0.002593194	0.01168197	#N/A	#N/A
Cdk17	-2.261156166	4.44124146	1.66E-05	0.000157899	#N/A	#N/A
Gm4491	-2.261068021	-2.363094018	0.007753787	0.029353265	#N/A	#N/A
Kctd9	-2.260916281	3.918846447	0.000107076	0.000780466	#N/A	#N/A
1700066M21Rik	-2.260856053	1.807116584	1.29E-05	0.000126531	#N/A	#N/A
N4bp1	-2.260676132	4.619916352	0.00015803	0.001081128	#N/A	#N/A
Sertad4	-2.260357215	2.837948929	0.001705974	0.008163528	#N/A	#N/A
Lrrc49	-2.260240749	3.472784449	0.000185013	0.001236271	#N/A	#N/A
Pcid2	-2.260222454	3.772006492	0.000448408	0.002622054	#N/A	#N/A
Frem1	-2.259810693	2.818778982	0.00286451	0.012702458	#N/A	#N/A
Gm15721	-2.259726808	-3.221841107	0.288589911	0.566922176	#N/A	#N/A
Epb42	-2.259142489	-2.076699141	0.005265403	0.021287501	#N/A	#N/A
Slc36a2	-2.259103318	-0.421062196	0.021100229	0.067679194	#N/A	#N/A
Zfp185	-2.258957993	2.529193211	0.001351998	0.006706956	#N/A	#N/A
Mro	-2.258863214	-2.574452864	0.387567628	0.712820242	#N/A	#N/A
Cited4	-2.258457264	1.705249209	4.16E-05	0.000349215	#N/A	#N/A
Casq2	-2.258113005	5.059389912	0.070897642	0.184846383	Muscle	Neuro/Synaptic
Spinkl	-2.257593022	-3.039103122	0.782800574	1	#N/A	#N/A
Cep135	-2.257537812	2.457524143	7.83E-05	0.00059582	#N/A	#N/A
Csf2rb	-2.257101158	3.354694556	1.84E-05	0.000172746	#N/A	#N/A
Wdr47	-2.256992179	3.321085512	5.12E-05	0.000415331	#N/A	Neuro/Synaptic
Trpm8	-2.256856337	-2.527217442	0.317078552	0.608336035	#N/A	Neuro/Synaptic
Gm12279	-2.256854684	-2.296972438	0.005614528	0.022425871	#N/A	#N/A
Atg14	-2.256485336	3.471899901	5.32E-06	5.95E-05	#N/A	#N/A
Hivep1	-2.256298187	4.858329382	2.55E-05	0.000229445	#N/A	#N/A
Zfp81	-2.2560312	2.70692152	0.00053522	0.003041413	#N/A	#N/A
Lypd4	-2.255298512	-3.23686035	0.13619808	0.310875123	#N/A	#N/A
Eif4enif1	-2.254897738	4.780030985	1.30E-06	1.78E-05	#N/A	Neuro/Synaptic
Pde7a	-2.254748026	3.375304339	8.30E-05	0.000624999	#N/A	#N/A
Myh10	-2.253617823	6.656545053	0.000171457	0.001159534	Muscle	Neuro/Synaptic
Col15a1	-2.253370285	6.301020302	0.006590082	0.025642335	#N/A	#N/A
Bbs2	-2.253272217	3.501251254	1.65E-05	0.000156907	Muscle	Neuro/Synaptic
Tcirg1	-2.252362202	4.656886093	4.93E-05	0.000402245	#N/A	#N/A
A930004D18Rik	-2.252263867	1.283391255	0.000785225	0.004232392	#N/A	#N/A
Zfp748	-2.252125986	2.40406707	2.36E-05	0.000214199	#N/A	#N/A
Notch1	-2.251646465	6.759786571	1.59E-06	2.11E-05	Muscle	Neuro/Synaptic
Cdk18	-2.251223376	4.352344893	1.82E-05	0.000171042	#N/A	#N/A
4930503L19Rik	-2.251222345	1.923275589	0.000807292	0.004326586	#N/A	#N/A
Vmn1r34	-2.251217739	-3.423077094	0.461538462	0.78150957	#N/A	#N/A
Tex13c2	-2.251165768	-3.423077094	0.461538462	0.78150957	#N/A	#N/A
Sppl2c	-2.251113795	-3.423077094	0.461538462	0.78150957	#N/A	#N/A
Plekha3	-2.251087372	4.201884951	1.15E-05	0.000114415	#N/A	#N/A
Speer4f2	-2.25104664	-3.423077094	0.461538462	0.78150957	#N/A	#N/A
Spag16	-2.250954016	-3.423077094	0.461538462	0.78150957	#N/A	#N/A
Redrum	-2.250932842	-3.423077094	0.461538462	0.78150957	#N/A	#N/A
RP23-402P24.5	-2.250879668	-3.423077094	0.461538462	0.78150957	#N/A	#N/A
Gm29052	-2.250832257	-3.423077094	0.461538462	0.78150957	#N/A	#N/A
RP23-328F4.7	-2.250826487	-3.423077094	0.461538462	0.78150957	#N/A	#N/A
Prph2	-2.250822302	-3.423077094	0.461538462	0.78150957	#N/A	Neuro/Synaptic
Gm1604b	-2.25078621	-3.423077094	0.461538462	0.78150957	#N/A	#N/A
Olfr1564	-2.250766938	-3.423077094	0.461538462	0.78150957	#N/A	Neuro/Synaptic
Klk12	-2.250735581	-3.423077094	0.461538462	0.78150957	#N/A	#N/A
Gm15813	-2.250731996	-3.423077094	0.461538462	0.78150957	#N/A	#N/A
Gm15557	-2.250720348	-3.423077094	0.461538462	0.78150957	#N/A	#N/A
Gm11958	-2.250709358	-3.423077094	0.461538462	0.78150957	#N/A	#N/A
Olfr1419	-2.250692244	-3.423077094	0.461538462	0.78150957	#N/A	#N/A
Myt1	-2.250690013	-3.423077094	0.461538462	0.78150957	Muscle	#N/A
Gm5082	-2.250686238	-3.423077094	0.461538462	0.78150957	#N/A	#N/A
Gm29359	-2.250683071	-3.423077094	0.461538462	0.78150957	#N/A	#N/A
Gm12171	-2.250676639	-3.423077094	0.461538462	0.78150957	#N/A	#N/A
Iqcf4	-2.250673691	-3.423077094	0.461538462	0.78150957	#N/A	#N/A
Gm14114	-2.250669333	-3.423077094	0.461538462	0.78150957	#N/A	#N/A
Mbd3l2	-2.250666319	-3.423077094	0.461538462	0.78150957	#N/A	#N/A
Gm15178	-2.250657737	-3.423077094	0.461538462	0.78150957	#N/A	#N/A
Gm43337	-2.250654952	-3.423077094	0.461538462	0.78150957	#N/A	#N/A
Gm11750	-2.250653295	-3.423077094	0.461538462	0.78150957	#N/A	#N/A
Gm44621	-2.250636793	-3.423077094	0.461538462	0.78150957	#N/A	#N/A
Gm10545	-2.250632543	-3.423077094	0.461538462	0.78150957	#N/A	#N/A
Gm12979	-2.250624101	-3.423077094	0.461538462	0.78150957	#N/A	#N/A
Gm29415	-2.250620704	-3.423077094	0.461538462	0.78150957	#N/A	#N/A
Gm12290	-2.25061872	-3.423077094	0.461538462	0.78150957	#N/A	#N/A
Gm11551	-2.250613607	-3.423077094	0.461538462	0.78150957	#N/A	#N/A
Dmrtb1	-2.250607534	-3.423077094	0.461538462	0.78150957	#N/A	#N/A
Gm43674	-2.250599529	-3.423077094	0.461538462	0.78150957	#N/A	#N/A
Foxi1	-2.250589067	-3.423077094	0.461538462	0.78150957	#N/A	#N/A
Gm13994	-2.250588663	-3.423077094	0.461538462	0.78150957	#N/A	#N/A
Gm42565	-2.250583807	-3.423077094	0.461538462	0.78150957	#N/A	#N/A
Gm4461	-2.250572594	-3.423077094	0.461538462	0.78150957	#N/A	#N/A
Gm12301	-2.250560889	-3.423077094	0.461538462	0.78150957	#N/A	#N/A
Gm13028	-2.250545915	-3.423077094	0.461538462	0.78150957	#N/A	#N/A
Crb1	-2.250537119	-3.423077094	0.461538462	0.78150957	#N/A	Neuro/Synaptic
Gm13271	-2.25053462	-3.423077094	0.461538462	0.78150957	#N/A	#N/A
Gm15155	-2.250524426	-3.423077094	0.461538462	0.78150957	#N/A	#N/A
Cnpy1	-2.250523598	-3.423077094	0.461538462	0.78150957	#N/A	#N/A
Cdc20b	-2.250510067	-3.423077094	0.461538462	0.78150957	#N/A	#N/A
Gm13093	-2.250467877	-3.423077094	0.461538462	0.78150957	#N/A	#N/A
Gm14408	-2.250464799	-3.423077094	0.461538462	0.78150957	#N/A	#N/A
Gm15008	-2.250461389	-3.423077094	0.461538462	0.78150957	#N/A	#N/A
C030018K13Rik	-2.250396774	-3.423077094	0.461538462	0.78150957	#N/A	#N/A
Pacs2	-2.25038085	5.218297485	0.000282688	0.001763875	#N/A	#N/A
B230344G16Rik	-2.25036533	-1.48078878	0.00188848	0.008904141	#N/A	#N/A
Vac14	-2.250346132	3.757070881	3.95E-06	4.59E-05	#N/A	#N/A
Gm14170	-2.250336893	-3.423077094	0.461538462	0.78150957	#N/A	#N/A
B020031M17Rik	-2.25031971	-3.423077094	0.461538462	0.78150957	#N/A	#N/A
1700040L08Rik	-2.250291542	-3.423077094	0.461538462	0.78150957	#N/A	#N/A
4930510E17Rik	-2.250289693	-3.423077094	0.461538462	0.78150957	#N/A	#N/A
1700061H18Rik	-2.250253441	-3.423077094	0.461538462	0.78150957	#N/A	#N/A
1700011M02Rik	-2.250242847	-3.423077094	0.461538462	0.78150957	#N/A	#N/A
1700061J23Rik	-2.250239723	-3.423077094	0.461538462	0.78150957	#N/A	#N/A
Usp33	-2.250236701	4.738091045	1.62E-06	2.14E-05	#N/A	Neuro/Synaptic
AC125149.5	-2.250191352	-3.423077094	0.461538462	0.78150957	#N/A	#N/A
Cmtr1	-2.249689296	2.152437748	0.013938843	0.048014309	#N/A	#N/A
Bap1	-2.249411693	4.537955609	6.91E-06	7.47E-05	#N/A	#N/A
Phf12	-2.248609051	5.24625874	1.94E-05	0.000181175	#N/A	#N/A
Ap1b1	-2.248452683	5.874777223	2.96E-06	3.59E-05	#N/A	#N/A
Irx3os	-2.248157318	-3.245392769	0.036638983	0.107090669	#N/A	#N/A
Mdga2	-2.248152371	-3.245392769	0.036638664	0.107090669	#N/A	Neuro/Synaptic
Slc15a2	-2.247970874	2.603054096	0.000448893	0.002623841	#N/A	#N/A
Sgcb	-2.247855383	4.673677439	0.000470733	0.002726949	Muscle	#N/A
Pi4kb	-2.247459998	4.843412042	0.005301666	0.02139266	#N/A	#N/A
Zfp420	-2.246545244	2.304229318	0.000350911	0.002126872	#N/A	#N/A
Rhobtb2	-2.24653684	3.125860808	0.000420866	0.002486887	#N/A	#N/A
Casc3	-2.246432399	4.827650106	1.82E-06	2.37E-05	#N/A	#N/A
Kif1b	-2.245903457	6.225152788	1.82E-06	2.36E-05	#N/A	Neuro/Synaptic
Ubqln4	-2.245745383	4.801299974	1.55E-05	0.000148893	#N/A	#N/A
Fbxw8	-2.245584898	4.813576616	6.46E-06	7.05E-05	#N/A	Neuro/Synaptic
Arnt	-2.245532001	5.225014289	4.14E-06	4.78E-05	#N/A	#N/A
Supt7l	-2.243922157	3.395132252	0.000152941	0.001052953	#N/A	#N/A
Coro2b	-2.24273872	2.828384444	0.001699948	0.008141359	#N/A	#N/A
Grin3a	-2.242141156	-1.641515094	0.048174399	0.133983901	#N/A	Neuro/Synaptic
Slc37a3	-2.241716149	4.642440608	8.83E-05	0.000660467	#N/A	#N/A
Trappc9	-2.241271833	4.387596618	3.32E-06	3.96E-05	#N/A	Neuro/Synaptic
Pik3r3	-2.241164834	4.550284576	0.000794417	0.004270905	#N/A	#N/A
Cfap43	-2.241156887	2.800460627	0.019640851	0.063704654	#N/A	#N/A
Ogdh	-2.240895952	6.967084657	1.96E-06	2.52E-05	#N/A	Neuro/Synaptic
Ccdc85a	-2.240350688	0.418452719	0.012857209	0.044854372	#N/A	#N/A
Scd2	-2.239933831	7.984166627	2.46E-06	3.08E-05	#N/A	#N/A
Cpeb3	-2.239767529	2.479787095	7.65E-05	0.000584916	#N/A	Neuro/Synaptic
Zfp709	-2.239625947	1.848474012	0.009249861	0.034012013	#N/A	#N/A
Anln	-2.239562726	1.178128828	0.001620399	0.007814186	#N/A	#N/A
Rnf165	-2.239524809	1.321335236	0.000147449	0.001020181	Muscle	Neuro/Synaptic
Tas2r108	-2.239325795	-3.390800448	0.461538462	0.78150957	#N/A	#N/A
Ssxb5	-2.239300185	-3.390800448	0.461538462	0.78150957	#N/A	#N/A
Olfr1535	-2.239175938	-3.390800448	0.461538462	0.78150957	#N/A	#N/A
Gm44532	-2.239164289	-3.390800448	0.461538462	0.78150957	#N/A	#N/A
RP23-421P23.4	-2.239139457	-3.390800448	0.461538462	0.78150957	#N/A	#N/A
Gm9962	-2.239120045	-3.390800448	0.461538462	0.78150957	#N/A	#N/A
Gm43647	-2.239081371	-3.390800448	0.461538462	0.78150957	#N/A	#N/A
Klhdc7b	-2.239071111	-3.390800448	0.461538462	0.78150957	#N/A	#N/A
RP24-240G4.4	-2.239069824	-3.390800448	0.461538462	0.78150957	#N/A	#N/A
Dspp	-2.239012689	-3.390800448	0.461538462	0.78150957	#N/A	#N/A
Gm11376	-2.23897058	-3.390800448	0.461538462	0.78150957	#N/A	#N/A
Gm1553	-2.23896557	-3.390800448	0.461538462	0.78150957	#N/A	#N/A
BC035947	-2.238960834	-3.390800448	0.461538462	0.78150957	#N/A	#N/A
Gm12120	-2.238940087	-3.390800448	0.461538462	0.78150957	#N/A	#N/A
Gm13985	-2.238931919	-3.390800448	0.461538462	0.78150957	#N/A	#N/A
Gm16092	-2.238915578	-3.390800448	0.461538462	0.78150957	#N/A	#N/A
Shc2	-2.238914642	2.378624091	0.002987148	0.013165394	#N/A	#N/A
4930448A20Rik	-2.238910519	-3.390800448	0.461538462	0.78150957	#N/A	#N/A
Btn1a1	-2.238893632	-3.390800448	0.461538462	0.78150957	#N/A	#N/A
Gm28375	-2.238887691	-3.390800448	0.461538462	0.78150957	#N/A	#N/A
Slc29a4	-2.238829159	-1.49315037	0.017516539	0.058084922	#N/A	#N/A
Tmem88b	-2.238522962	-0.642093414	0.026747184	0.082792141	#N/A	#N/A
Zfp457	-2.237587527	-1.25317832	0.001474759	0.007202208	#N/A	#N/A
Map7	-2.237431814	4.011372779	0.027376272	0.084470893	#N/A	Neuro/Synaptic
Rab3gap1	-2.237420864	4.863990643	5.17E-07	7.96E-06	#N/A	Neuro/Synaptic
Hnrnpul2	-2.237404907	6.807566274	4.43E-06	5.06E-05	#N/A	#N/A
Six2	-2.237210179	-2.589498823	0.020195587	0.065264809	#N/A	#N/A
C4b	-2.237156015	6.666935318	0.002166265	0.010012361	#N/A	Neuro/Synaptic
Hsf2	-2.237145124	2.456098629	0.000239541	0.001532954	#N/A	#N/A
4933411K16Rik	-2.237077199	-2.353903599	0.177004671	0.382867944	#N/A	#N/A
Vstm5	-2.236075167	0.666606595	0.01438264	0.049304676	#N/A	Neuro/Synaptic
Cpm	-2.236030864	2.110331145	0.00031153	0.001916813	#N/A	#N/A
D830039M14Rik	-2.235967463	-1.601731064	0.035424003	0.104585832	#N/A	#N/A
Bard1	-2.235514618	-0.566885763	8.00E-05	0.000606628	#N/A	#N/A
H6pd	-2.23496558	6.368452435	0.00011002	0.000798342	Muscle	#N/A
Slitrk4	-2.234886434	-2.640985476	0.032248031	0.097083056	#N/A	Neuro/Synaptic
Eif4e1b	-2.234247692	-2.341541774	0.013014691	0.045344208	#N/A	#N/A
Primpol	-2.234070015	2.228083022	0.014867395	0.050669163	#N/A	#N/A
Adam12	-2.233752381	1.453117946	0.007557779	0.02873475	Muscle	#N/A
Cep97	-2.233715385	2.606491935	2.84E-05	0.000251924	#N/A	#N/A
Slc25a43	-2.233311262	-0.110428605	0.0157924	0.053280886	#N/A	#N/A
Camk1d	-2.233090117	3.927416459	5.58E-05	0.000447262	#N/A	Neuro/Synaptic
Vps51	-2.232703939	4.227101266	0.028710204	0.087945886	#N/A	#N/A
Lsm14b	-2.232618718	4.425091384	2.28E-06	2.87E-05	#N/A	#N/A
Slx4ip	-2.232400808	2.559176327	0.017941447	0.059191579	#N/A	#N/A
Pard3bos1	-2.232365153	-2.6623597	0.075261595	0.19428225	#N/A	#N/A
Irgq	-2.232275358	4.255969023	2.73E-05	0.000243152	#N/A	Neuro/Synaptic
Cds1	-2.232267933	6.339076652	0.000641028	0.003542755	#N/A	#N/A
Zfyve27	-2.232265915	4.729700633	5.19E-07	7.98E-06	#N/A	Neuro/Synaptic
Nek7	-2.232235192	5.609423932	4.36E-06	5.01E-05	#N/A	#N/A
Igsf9	-2.232229217	2.793778394	0.000207016	0.001357219	#N/A	Neuro/Synaptic
Tspan32os	-2.231980049	-2.88082624	0.095645282	0.237636025	#N/A	#N/A
Spag1	-2.23178064	1.667206685	0.003017411	0.0132777	#N/A	#N/A
4933405L10Rik	-2.231256842	-2.433596893	0.017971593	0.059264266	#N/A	#N/A
Gm13184	-2.230859397	-3.089309765	0.037171726	0.108333193	#N/A	#N/A
Zcchc4	-2.230226965	2.75823861	0.001479128	0.007217513	#N/A	#N/A
Slc22a23	-2.230151702	5.185801184	3.10E-05	0.000271813	#N/A	#N/A
Phf8	-2.22931789	4.088016208	1.81E-06	2.36E-05	#N/A	#N/A
Mks1	-2.229235286	2.913512714	0.000196357	0.001297369	#N/A	Neuro/Synaptic
Gtf2i	-2.229040185	7.261642129	2.06E-06	2.63E-05	Muscle	Neuro/Synaptic
Trim30b	-2.228581122	-0.917075902	0.010836016	0.038814675	#N/A	#N/A
2210414B05Rik	-2.228578936	-3.218161078	0.296838866	0.57811668	#N/A	#N/A
Slc39a10	-2.22845462	4.310468488	1.01E-05	0.00010266	#N/A	#N/A
Ubox5	-2.228033572	2.465299749	4.29E-05	0.00035777	#N/A	#N/A
Ltbp3	-2.227964021	6.308455854	1.25E-05	0.000123645	Muscle	#N/A
Paxip1	-2.227777116	3.885532732	3.86E-05	0.000327165	#N/A	#N/A
C78197	-2.227622582	-2.956852441	0.044211173	0.124598225	#N/A	#N/A
Nrgn	-2.227242414	1.836572547	0.001974112	0.009243742	#N/A	Neuro/Synaptic
Ifit2	-2.227087746	2.971422003	0.002447931	0.011118449	#N/A	#N/A
Ihh	-2.226967649	-2.517567357	0.093229691	0.232847071	Muscle	Neuro/Synaptic
Nox1	-2.226389349	-2.416880804	0.006832614	0.026406664	Muscle	#N/A
Flrt1	-2.226010157	1.266966674	0.00065566	0.003611323	#N/A	Neuro/Synaptic
Napepld	-2.225709721	1.847386466	8.78E-05	0.000657199	#N/A	#N/A
Glce	-2.22507551	4.258727462	3.34E-05	0.000289462	#N/A	#N/A
1700019G17Rik	-2.224985826	1.241089196	0.000863512	0.004590836	#N/A	#N/A
Nat8f4	-2.224984235	1.241089196	0.000863198	0.004590003	#N/A	#N/A
Dcaf12l2	-2.224597623	-2.655357151	0.006914814	0.026685678	#N/A	#N/A
Rpl3l	-2.224540294	-2.038527353	0.005315451	0.021418703	#N/A	#N/A
Ints1	-2.22429319	5.100826052	0.004385233	0.018212995	#N/A	#N/A
Zfp280c	-2.224111185	2.718380377	7.91E-06	8.38E-05	#N/A	#N/A
Kcnab2	-2.223935433	1.623836974	0.000494887	0.002843975	Muscle	Neuro/Synaptic
Elovl6	-2.22382089	5.474312611	0.000497084	0.002854493	#N/A	#N/A
Srrm3	-2.223382718	-2.655313184	0.077398364	0.199072411	#N/A	#N/A
Gm29155	-2.223183121	-1.760961217	0.004129445	0.017323035	#N/A	#N/A
1110002J07Rik	-2.223059823	-1.52183332	0.001945805	0.009132267	#N/A	#N/A
Tab1	-2.223001754	4.213201388	7.83E-05	0.00059582	#N/A	#N/A
Rfx1	-2.222730193	3.44684656	0.000190099	0.001264181	#N/A	#N/A
Pogz	-2.222702513	4.628738852	6.16E-05	0.000486056	#N/A	#N/A
Bmp8a	-2.222512555	0.143638274	0.00023006	0.001483927	#N/A	#N/A
Rxfp2	-2.222296416	-2.705554974	0.41749581	0.756487847	#N/A	#N/A
Fam129c	-2.221959872	1.015779339	0.002487436	0.011261295	#N/A	#N/A
Itsn2	-2.221890408	4.989979776	7.18E-06	7.75E-05	#N/A	Neuro/Synaptic
Stx1a	-2.221488831	1.906520573	0.002066112	0.009603721	#N/A	Neuro/Synaptic
Zfp523	-2.22110848	4.251157617	2.70E-05	0.000240411	#N/A	#N/A
9930038B18Rik	-2.220987562	-1.277741073	0.00380274	0.01615432	#N/A	#N/A
Acly	-2.220902576	6.656447767	5.70E-07	8.66E-06	#N/A	#N/A
Pus7	-2.220887943	3.823178806	2.97E-06	3.60E-05	#N/A	#N/A
Gm17189	-2.22042425	-1.660348692	0.001375424	0.006804682	#N/A	#N/A
Ankrd6	-2.21953754	1.080708495	0.002386761	0.010877822	#N/A	#N/A
Ccnjl	-2.219377695	1.678463546	0.000110488	0.000800742	#N/A	#N/A
C1ql2	-2.219068339	-3.088333999	0.036924004	0.107762025	#N/A	#N/A
Snx33	-2.218483801	4.534872147	3.71E-05	0.000316076	#N/A	#N/A
Scamp5	-2.218435279	6.48734987	4.10E-05	0.000344125	#N/A	Neuro/Synaptic
Tlk2	-2.218279509	4.653363124	4.11E-05	0.000344799	#N/A	#N/A
Neu3	-2.218009675	2.570224419	2.00E-05	0.000185423	#N/A	#N/A
Trmt44	-2.217780386	1.645078396	0.012161475	0.042800306	#N/A	#N/A
Trip12	-2.217377365	6.820839927	9.50E-06	9.76E-05	#N/A	#N/A
Gpr182	-2.217215932	0.613106991	0.016246238	0.054528675	#N/A	#N/A
Cpsf7	-2.216911923	5.176533045	9.05E-06	9.34E-05	#N/A	#N/A
Vps11	-2.216851514	4.857584833	1.95E-05	0.000181766	#N/A	Neuro/Synaptic
Ube3c	-2.216599725	4.689851794	1.69E-06	2.24E-05	#N/A	#N/A
Ccdc8	-2.216557464	3.578867947	0.029845767	0.090871727	#N/A	#N/A
Ate1	-2.215454764	5.07334502	6.98E-07	1.03E-05	#N/A	#N/A
Rb1	-2.215437015	3.766447944	9.31E-06	9.58E-05	Muscle	Neuro/Synaptic
Myo18a	-2.214279787	5.598874672	3.70E-06	4.34E-05	Muscle	#N/A
Nid1	-2.213664338	6.658913478	0.001621827	0.007818492	#N/A	#N/A
Cables2	-2.213162041	3.902571535	5.72E-06	6.35E-05	#N/A	#N/A
Dusp3	-2.2128697	5.278222329	5.70E-05	0.000455762	#N/A	#N/A
Gmeb2	-2.212662338	3.724616949	0.000408235	0.002425004	#N/A	#N/A
Arhgap21	-2.212286086	4.739416041	5.58E-05	0.000447681	#N/A	#N/A
Gcfc2	-2.212170928	1.960983557	0.013886463	0.047862098	#N/A	#N/A
Pprc1	-2.211318382	4.182255661	0.000179156	0.001202635	#N/A	#N/A
Uvssa	-2.21117536	4.161884916	0.031373102	0.094869454	#N/A	#N/A
Il18r1	-2.211007705	2.674394529	8.92E-06	9.25E-05	#N/A	#N/A
Pias3	-2.210900424	4.569670517	4.39E-05	0.000364287	#N/A	Neuro/Synaptic
Cd300lb	-2.20964129	0.717459688	0.009461914	0.034652171	#N/A	#N/A
Slc6a19	-2.209452862	-2.597694276	0.443029301	0.78150957	#N/A	#N/A
Gm43464	-2.209170228	-3.091413609	0.105239456	0.256847574	#N/A	#N/A
Golga7b	-2.2087438	-2.120918039	0.440827912	0.78150957	#N/A	#N/A
Cnnm2	-2.207972293	3.182813475	3.05E-05	0.000267692	#N/A	#N/A
Gm10782	-2.207412564	-3.198180626	0.2967618	0.578011817	#N/A	#N/A
Zfp318	-2.207185442	4.022049134	2.02E-05	0.000187124	#N/A	#N/A
Gm15353	-2.207172108	-3.142884476	0.105542221	0.257419134	#N/A	#N/A
Gm44632	-2.207172031	-3.142884476	0.105544368	0.257419134	#N/A	#N/A
RP23-51L15.5	-2.207171726	-3.142884476	0.105552947	0.257419134	#N/A	#N/A
Micall2	-2.206963307	3.291781165	0.000366647	0.002209409	#N/A	Neuro/Synaptic
Hmgxb3	-2.206708788	3.914912511	6.23E-05	0.000490634	#N/A	#N/A
Mki67	-2.206472718	2.441432702	0.002450536	0.011125089	#N/A	#N/A
Slc41a1	-2.206219261	4.790513103	1.39E-05	0.000135502	#N/A	#N/A
Pola2	-2.205936739	3.675614657	1.96E-05	0.000182243	#N/A	#N/A
Gm35911	-2.205771484	-2.698129993	0.019822411	0.064200877	#N/A	#N/A
Rgl1	-2.205701574	5.224758356	0.000332873	0.002029328	#N/A	#N/A
Gm13055	-2.205681702	-3.138346332	0.118173478	0.281592169	#N/A	#N/A
Ccdc24	-2.205522258	-0.743896857	0.004361155	0.018123297	#N/A	#N/A
Ercc4	-2.204968226	3.600111434	5.43E-05	0.00043648	#N/A	#N/A
Egfros	-2.203593177	0.809366693	0.01254672	0.043970713	#N/A	#N/A
Zfp846	-2.203556302	1.717542204	0.001079472	0.005538408	#N/A	#N/A
Dido1	-2.203385011	5.409565836	5.43E-05	0.000436496	#N/A	#N/A
Sf3a1	-2.203262018	5.133249903	4.49E-06	5.13E-05	#N/A	#N/A
Ppip5k1	-2.202969702	4.416031235	0.005990861	0.023695776	#N/A	#N/A
Wfdc21	-2.202925803	-3.092529013	0.10924535	0.264898211	#N/A	#N/A
Setd5	-2.202887917	6.114912337	1.38E-06	1.87E-05	#N/A	#N/A
Xylb	-2.202856814	0.75311965	0.000155809	0.001067995	#N/A	#N/A
Clec9a	-2.202655031	0.838668735	0.001445971	0.007091254	#N/A	#N/A
Nfxl1	-2.202535811	3.392320726	0.000160573	0.001095001	#N/A	#N/A
Mief2	-2.202396184	2.133201691	0.016871963	0.056260418	#N/A	#N/A
Ubxn7	-2.202176918	4.363316706	3.59E-06	4.23E-05	#N/A	#N/A
Gm9873	-2.201589147	-1.866100142	0.003696679	0.015779482	#N/A	#N/A
Zdhhc1	-2.201510047	4.523045998	2.80E-06	3.43E-05	#N/A	#N/A
Gm19261	-2.201435996	-3.276833107	0.120279769	0.284430402	#N/A	#N/A
Slc30a4	-2.201387828	3.956652884	3.56E-05	0.000305368	#N/A	#N/A
Ace	-2.201277528	2.974932307	0.003720624	0.015874734	Muscle	Neuro/Synaptic
Xpo5	-2.201047594	4.286527198	0.018645134	0.061058059	#N/A	#N/A
Anxa6	-2.200686762	7.199728156	0.000133132	0.000935003	Muscle	Neuro/Synaptic
Pld2	-2.200526543	4.385823163	0.00022439	0.0014519	#N/A	Neuro/Synaptic
D11Wsu47e	-2.20028537	2.438878856	4.21E-05	0.000352857	#N/A	#N/A
Chd3	-2.199901575	6.877793688	1.93E-06	2.49E-05	#N/A	#N/A
Rsad1	-2.199643554	3.318500973	1.61E-05	0.000153958	#N/A	#N/A
Bbs12	-2.199599884	1.33878795	0.003436815	0.014810903	#N/A	#N/A
Med13l	-2.199538423	5.140610025	5.58E-05	0.000447681	#N/A	#N/A
Ldlrad4	-2.199402499	2.989884766	0.036885174	0.10767021	#N/A	#N/A
Lyzl4os	-2.198184821	-3.02636591	0.042254562	0.120138664	#N/A	#N/A
Naa40	-2.198170528	3.779603363	0.000204616	0.001343898	#N/A	#N/A
Gm42849	-2.198167991	-3.02636591	0.042242446	0.120115905	#N/A	#N/A
Hipk3	-2.197920958	5.809191597	1.05E-05	0.00010674	#N/A	#N/A
Rnf145	-2.197631872	5.404026046	4.55E-05	0.000375869	#N/A	#N/A
Mknk1	-2.197280614	3.913142401	0.000113099	0.000816832	#N/A	#N/A
Ttll10	-2.197252337	3.013599469	0.000324268	0.001984327	#N/A	#N/A
Gm26555	-2.197026445	-2.889497633	0.015181008	0.051581527	#N/A	#N/A
Apbb1	-2.196856473	4.290990146	0.001420483	0.006988547	#N/A	Neuro/Synaptic
Bhmt2	-2.196852995	0.204410371	0.001573405	0.007624059	#N/A	#N/A
Xdh	-2.196619621	5.786894336	0.000270861	0.001700612	Muscle	#N/A
Shisa2	-2.196577439	1.593850286	0.000306423	0.001890167	#N/A	#N/A
Ephb2	-2.196452358	3.143790211	9.40E-05	0.000698625	#N/A	Neuro/Synaptic
Rock2	-2.196437862	6.471009352	9.42E-05	0.000700155	Muscle	Neuro/Synaptic
BC055324	-2.195684078	0.555530166	0.001361629	0.006745571	#N/A	#N/A
Spred2	-2.19560207	4.825782133	0.000483978	0.002792048	#N/A	#N/A
Dyrk2	-2.194788882	3.420257376	0.000287748	0.001790093	#N/A	#N/A
Stx2	-2.194416341	4.175455304	0.000446406	0.002612962	#N/A	Neuro/Synaptic
Fam210a	-2.194382829	4.614457236	0.036474812	0.106760361	#N/A	#N/A
Arhgap32	-2.19418669	5.492769084	7.36E-06	7.92E-05	#N/A	Neuro/Synaptic
Bbs9	-2.193871401	3.198601499	6.74E-05	0.000524879	#N/A	#N/A
Gfap	-2.193120506	0.867888738	0.080752187	0.206449146	#N/A	Neuro/Synaptic
Cenpj	-2.192989983	2.195838034	0.00113927	0.005807473	#N/A	#N/A
Gm12153	-2.192664824	-3.07833066	0.043871422	0.123855792	#N/A	#N/A
Hpcal4	-2.192556484	-2.279537253	0.158734831	0.35091028	#N/A	Neuro/Synaptic
Rxra	-2.192325534	6.586204154	3.82E-05	0.00032403	Muscle	Neuro/Synaptic
Tbx6	-2.192028147	-0.004782236	0.000594835	0.003327751	Muscle	Neuro/Synaptic
Gm28777	-2.191574493	-3.137767235	0.103564523	0.253777385	#N/A	#N/A
Gm26614	-2.190967896	-1.193909193	0.018601964	0.060964526	#N/A	#N/A
Wdr48	-2.19088986	4.762980388	6.16E-06	6.77E-05	#N/A	#N/A
Ciz1	-2.190804921	5.424099154	2.59E-06	3.22E-05	#N/A	#N/A
Gm2885	-2.190586523	-0.61640672	0.001972104	0.009237299	#N/A	#N/A
Gtpbp2	-2.190578733	5.202739536	1.62E-05	0.00015499	#N/A	#N/A
Tek	-2.19046697	3.814957934	0.001102439	0.005637431	#N/A	#N/A
1700067K01Rik	-2.190463979	-1.930062967	0.003559554	0.015276602	#N/A	#N/A
Slc6a4	-2.189883878	-0.074153806	0.006109263	0.024059856	#N/A	Neuro/Synaptic
Dhx16	-2.188866454	4.51256659	1.85E-05	0.000173853	#N/A	#N/A
Col24a1	-2.187422622	1.764798679	0.003564959	0.015290957	#N/A	#N/A
Pomk	-2.187080249	3.312555008	0.03141939	0.094986279	Muscle	Neuro/Synaptic
Fam149b	-2.186496981	4.142815147	4.77E-06	5.41E-05	#N/A	#N/A
Zfp13	-2.186462541	1.953721349	0.002298203	0.010525112	#N/A	#N/A
D330050G23Rik	-2.186277541	-1.432648082	0.019362771	0.063005567	#N/A	#N/A
Zfp808	-2.185891422	0.751393895	0.012782765	0.0446572	#N/A	#N/A
Kcnq1	-2.185832321	0.66762143	0.001391351	0.006871841	Muscle	Neuro/Synaptic
Abcb10	-2.185453709	4.233485015	2.17E-06	2.76E-05	#N/A	#N/A
Rasal1	-2.185167673	-0.222207302	0.116114464	0.27820618	#N/A	Neuro/Synaptic
Wnt5a	-2.184764087	6.326062586	2.49E-05	0.000224573	Muscle	Neuro/Synaptic
Bmpr1a	-2.184733582	6.126683836	3.48E-06	4.12E-05	Muscle	Neuro/Synaptic
Rmnd1	-2.184620465	3.343814566	0.018573364	0.060888177	#N/A	#N/A
Slc5a11	-2.184456534	-0.296640037	0.004740343	0.019462113	#N/A	#N/A
Zfp710	-2.184212741	3.819370981	1.81E-05	0.00016999	#N/A	#N/A
Sfmbt1	-2.183798171	3.45218297	6.50E-06	7.09E-05	Muscle	#N/A
Lhb	-2.18347241	-3.223415697	0.317233209	0.608472916	#N/A	#N/A
Pygl	-2.183137984	3.568976543	0.000611184	0.003404867	#N/A	#N/A
Fam21	-2.182951747	5.232777541	0.064578123	0.171031184	#N/A	#N/A
Washc2	-2.182951429	5.232777541	0.064572696	0.171031184	#N/A	#N/A
9930111J21Rik1	-2.182777459	0.22634711	0.084803137	0.215148836	#N/A	#N/A
Phka2	-2.182744023	3.641683106	4.30E-05	0.000358333	#N/A	#N/A
Plekha4	-2.182709157	2.726102474	0.00106161	0.00547368	#N/A	#N/A
Fnbp1l	-2.182658481	5.277163482	7.93E-06	8.39E-05	#N/A	#N/A
Ccdc116	-2.182602007	0.844776621	0.000276087	0.001728963	#N/A	#N/A
Gdpgp1	-2.182551254	1.788337868	0.014469004	0.049554218	#N/A	#N/A
Lrrc18	-2.182036761	-0.305035012	0.006069889	0.023953592	#N/A	#N/A
F8	-2.181658605	0.524366822	0.000385545	0.002310425	#N/A	#N/A
Exoc2	-2.181469091	4.538713238	2.45E-05	0.000221823	#N/A	#N/A
Lhpp	-2.181078534	3.282796598	0.000108157	0.000786388	#N/A	#N/A
Klhl22	-2.180799758	4.092357394	0.000956775	0.005013671	#N/A	#N/A
Whrn	-2.1807845	1.822097055	8.22E-05	0.000620592	#N/A	Neuro/Synaptic
Cgn	-2.180662182	5.458353839	2.38E-05	0.00021585	#N/A	#N/A
Pip4k2a	-2.180386282	3.853330923	8.98E-05	0.000670144	#N/A	#N/A
Rspo1	-2.180281158	2.522608969	0.011787948	0.041686613	#N/A	#N/A
4933406D12Rik	-2.180226892	-3.227801257	0.111779258	0.270100846	#N/A	#N/A
Btbd7	-2.180043041	4.147916038	0.001317762	0.006575764	#N/A	#N/A
Pacsin2	-2.179983501	5.796201267	3.20E-06	3.85E-05	#N/A	Neuro/Synaptic
Gm26981	-2.179909822	-0.172148273	0.005258932	0.021267226	#N/A	#N/A
Hap1	-2.179554871	1.676034582	5.05E-05	0.00041059	#N/A	Neuro/Synaptic
Casc1	-2.179159131	-0.446039166	0.001235783	0.006225585	#N/A	#N/A
Zfp867	-2.178938251	2.667594225	0.000367542	0.002213435	#N/A	#N/A
Baz1b	-2.178666253	6.110601005	0.000107599	0.000783502	#N/A	#N/A
Csrnp2	-2.177738957	1.517681667	0.000457626	0.002663698	#N/A	#N/A
Snn	-2.177567998	4.060935145	0.00020443	0.001342979	#N/A	#N/A
Nfe2l1	-2.176781338	7.198045958	3.09E-06	3.73E-05	#N/A	Neuro/Synaptic
Gm9801	-2.176778419	-3.151484166	0.127931596	0.296524408	#N/A	#N/A
Lpcat1	-2.176655555	3.308378659	0.010318316	0.037292994	#N/A	#N/A
Eml6	-2.176512173	2.32916444	0.000451878	0.002635488	#N/A	#N/A
Fnbp4	-2.176336841	5.20112733	3.82E-06	4.45E-05	#N/A	#N/A
Crtc2	-2.175834954	4.565931627	8.39E-06	8.79E-05	#N/A	#N/A
Entpd3	-2.175830939	5.36158488	0.000729626	0.003970067	#N/A	#N/A
Gm17102	-2.175779373	-1.779721232	0.001809604	0.008583498	#N/A	#N/A
Gm13199	-2.175547058	-0.798282008	0.004593933	0.018961168	#N/A	#N/A
Fam83f	-2.174848587	4.159316951	5.83E-05	0.000464708	#N/A	#N/A
Thtpa	-2.173787825	3.531831753	5.55E-05	0.000445636	#N/A	#N/A
Ces1d	-2.173666409	2.11003594	0.021803956	0.069615384	#N/A	#N/A
Fam20b	-2.172758765	5.431595492	9.87E-07	1.40E-05	#N/A	#N/A
Rab12	-2.172447392	5.216503499	2.21E-06	2.80E-05	#N/A	Neuro/Synaptic
Pja2	-2.172180493	6.667398086	0.000190179	0.001264428	#N/A	Neuro/Synaptic
Fam217a	-2.171914837	-1.633159278	0.002193523	0.010117079	#N/A	#N/A
Sdk2	-2.171463743	1.640449145	0.001077059	0.005530885	#N/A	Neuro/Synaptic
Grhl2	-2.171371437	4.342704543	0.000187424	0.001250663	#N/A	#N/A
Atp6v1g2	-2.171342738	2.039127027	0.000167925	0.001138943	#N/A	Neuro/Synaptic
Flcn	-2.171340898	4.819045803	2.90E-05	0.000256018	Muscle	#N/A
Zfhx4	-2.170925624	1.240540309	0.008856569	0.032788722	#N/A	#N/A
Gm38336	-2.170805482	-1.102058858	0.009297004	0.034155266	#N/A	#N/A
Scyl2	-2.170735237	4.705701707	2.90E-05	0.000256268	#N/A	#N/A
Tle2	-2.170395464	4.640373835	0.002039102	0.009500847	#N/A	#N/A
Odf2	-2.170150684	4.881702436	2.72E-06	3.36E-05	#N/A	#N/A
Aacs	-2.169883533	4.088034527	2.38E-05	0.000216287	#N/A	#N/A
Ccdc40	-2.169785767	-0.577896346	0.000453283	0.002643155	#N/A	#N/A
Cnksr3	-2.169659221	3.824455034	2.88E-05	0.000254326	#N/A	#N/A
Mybl2	-2.168737897	0.570711979	0.000695476	0.003807656	#N/A	Neuro/Synaptic
Map3k5	-2.168450445	5.248351892	5.39E-05	0.000434004	Muscle	Neuro/Synaptic
Ncapg2	-2.167758052	1.445596125	0.000293294	0.001819554	#N/A	#N/A
Cdc42bpa	-2.167666722	6.062748062	0.000658123	0.00362011	#N/A	#N/A
Zranb1	-2.167189465	5.1014818	7.91E-06	8.38E-05	#N/A	#N/A
Gm17024	-2.167063998	-1.822990994	0.002911083	0.012873807	#N/A	#N/A
Hlcs	-2.166825174	3.771700447	4.67E-05	0.000384325	#N/A	#N/A
Slc8b1	-2.16659054	4.43100369	0.042845731	0.121429489	Muscle	#N/A
Pcdh7	-2.16654202	5.454545193	4.08E-06	4.71E-05	#N/A	#N/A
Kctd20	-2.166190969	4.982657903	2.24E-05	0.000204947	#N/A	#N/A
Patl1	-2.165620538	3.95047495	4.70E-05	0.00038592	#N/A	#N/A
Ptcd1	-2.165605967	3.232921537	0.000145652	0.001009511	#N/A	#N/A
Gm45140	-2.165522575	-2.778179657	0.04946343	0.137073102	#N/A	#N/A
RP23-4F16.12	-2.165495286	-2.778179657	0.049457078	0.137068503	#N/A	#N/A
Man1b1	-2.16543904	5.243509798	2.56E-05	0.000230301	#N/A	#N/A
Epn2	-2.165005185	5.260121819	8.46E-05	0.000635926	#N/A	#N/A
Cdc25a	-2.164693674	4.072147536	0.000190701	0.001266744	#N/A	#N/A
Wnk4	-2.164608093	3.223563267	0.0002666	0.001678186	#N/A	Neuro/Synaptic
Fam193b	-2.164272202	5.595427365	0.006988074	0.026911362	#N/A	#N/A
Usp13	-2.164269107	2.041482415	0.008294302	0.031081291	#N/A	#N/A
Zfp707	-2.163957404	3.176288913	0.000663013	0.003644265	#N/A	#N/A
Oxsm	-2.163862825	3.073196001	0.000313167	0.001924455	#N/A	#N/A
Cc2d1a	-2.16365889	4.250656739	3.54E-05	0.000304147	#N/A	#N/A
Cldn8	-2.163460082	5.140294896	3.00E-05	0.000263788	#N/A	#N/A
2310047D07Rik	-2.162984846	-2.139042792	0.002078136	0.009658077	#N/A	#N/A
Kbtbd8	-2.161609352	0.627667897	0.000423578	0.002498872	#N/A	#N/A
1700099I09Rik	-2.161604392	-2.793289118	0.037360015	0.108719542	#N/A	#N/A
Mbtps1	-2.161116578	6.272909547	3.88E-06	4.51E-05	#N/A	#N/A
Zfp182	-2.160978456	2.864969538	1.59E-05	0.000152088	#N/A	#N/A
Cdk19	-2.160352161	4.83713194	2.32E-06	2.92E-05	#N/A	#N/A
Txlna	-2.16017981	5.248612469	1.62E-05	0.000155077	#N/A	#N/A
Itga3	-2.159917815	5.565813853	0.000498108	0.002858322	#N/A	Neuro/Synaptic
Brd1	-2.159597281	4.947465014	8.83E-05	0.000660219	#N/A	Neuro/Synaptic
Nol9	-2.159422302	3.672088888	2.65E-05	0.00023685	#N/A	#N/A
Cilp	-2.159312064	2.475730362	0.026860491	0.083090044	#N/A	#N/A
Tmprss11f	-2.158928359	-0.637791063	0.004552177	0.018823398	#N/A	#N/A
Mfn1	-2.158510038	4.861534769	5.42E-06	6.05E-05	Muscle	Neuro/Synaptic
Fem1c	-2.15836276	4.465124108	1.57E-05	0.000150484	#N/A	#N/A
Gm26840	-2.158205785	-0.62180725	0.006075406	0.023971759	#N/A	#N/A
Prrg3	-2.157955313	3.617275359	0.002945392	0.013007814	#N/A	#N/A
Rbm12b2	-2.157912697	2.082650816	0.020142705	0.06510832	#N/A	#N/A
Gm20661	-2.157624681	-2.539761081	0.013271098	0.046078016	#N/A	#N/A
Ppp2r5a	-2.157430448	5.437381179	5.89E-06	6.51E-05	Muscle	#N/A
Pknox2	-2.157233448	3.319429093	0.002329805	0.010646476	#N/A	#N/A
Gm9726	-2.156190286	-3.06524735	0.089444462	0.224892892	#N/A	#N/A
Gm1965	-2.156174947	-2.024401244	0.005285531	0.021346584	#N/A	#N/A
Slc47a1	-2.155545126	3.96076986	0.00029976	0.001853371	#N/A	#N/A
Slc29a1	-2.155499165	5.936296913	0.000946665	0.004968716	#N/A	Neuro/Synaptic
Dyrk1b	-2.155127268	2.917835029	0.000390761	0.00233593	Muscle	#N/A
Prkg1	-2.15507169	1.859548769	0.001612999	0.007788786	Muscle	Neuro/Synaptic
Mfi2	-2.154864477	-1.716430565	0.006829606	0.026398533	#N/A	#N/A
Meltf	-2.15486346	-1.716430565	0.006828909	0.026398533	#N/A	#N/A
Ankrd45	-2.154777346	-1.399832167	0.007816952	0.029561739	#N/A	#N/A
Parp8	-2.154529344	3.314477103	0.000201641	0.001327341	#N/A	#N/A
Strada	-2.154295171	3.512181819	1.91E-05	0.000178289	#N/A	#N/A
Atp10b	-2.154288403	4.83477905	0.001065652	0.005487746	#N/A	#N/A
Sart3	-2.154279444	4.407580468	2.40E-05	0.0002175	#N/A	#N/A
Magi2	-2.154086877	1.719940213	0.000440763	0.002587191	#N/A	Neuro/Synaptic
Ganc	-2.15360487	3.678872504	1.93E-05	0.000179911	#N/A	#N/A
Gm37850	-2.153500436	-2.57840588	0.025872577	0.080571523	#N/A	#N/A
5031415H12Rik	-2.153416496	-2.652905425	0.057894195	0.156069117	#N/A	#N/A
1700020I14Rik	-2.153064135	6.726217414	1.09E-05	0.000109396	#N/A	#N/A
Fam57b	-2.1528579	-0.937558661	0.017191876	0.057190101	#N/A	#N/A
Arhgef28	-2.152705691	4.051922523	0.035114642	0.103945603	#N/A	Neuro/Synaptic
Ccdc120	-2.152635387	2.986347925	0.000284111	0.001770484	#N/A	#N/A
Lipe	-2.15149773	3.878243852	9.38E-05	0.000697572	#N/A	#N/A
Asb7	-2.150915937	3.140464815	1.27E-05	0.000125247	#N/A	#N/A
Nov	-2.150804923	2.382475325	0.002487787	0.011261295	#N/A	#N/A
Ghrl	-2.15079878	-1.53167808	0.030413991	0.092438029	Muscle	Neuro/Synaptic
Lce1c	-2.150739675	-2.599434241	0.018612513	0.060985415	#N/A	#N/A
Sall4	-2.150492201	-0.784267178	0.009531886	0.034864719	#N/A	#N/A
Atp13a2	-2.150060393	5.386637727	2.60E-06	3.22E-05	#N/A	Neuro/Synaptic
Tec	-2.14988063	1.997957535	5.60E-05	0.000448749	#N/A	#N/A
Efnb3	-2.149855068	0.472014415	0.000481554	0.002779104	#N/A	Neuro/Synaptic
Slc9b2	-2.149706769	-0.653759391	0.003410729	0.014726729	#N/A	Neuro/Synaptic
Aldh3a2	-2.149667377	5.588450457	6.40E-06	7.00E-05	#N/A	#N/A
Snx9	-2.149563101	4.756943685	5.01E-06	5.65E-05	#N/A	Neuro/Synaptic
Serpina3f	-2.149498637	-0.071352285	0.002264013	0.010401144	#N/A	#N/A
Zbtb49	-2.149260502	2.09332915	3.50E-05	0.000300923	#N/A	#N/A
Heatr5a	-2.148985849	4.727946185	0.001964978	0.009211309	#N/A	#N/A
E2f8	-2.148820244	-0.602042583	0.000344777	0.002094038	#N/A	#N/A
Tab2	-2.148813773	5.7663512	9.86E-06	0.000100764	#N/A	#N/A
A430078I02Rik	-2.148370011	-1.355716664	0.005461475	0.021901377	#N/A	#N/A
Mlh1	-2.148053534	3.514965057	8.66E-05	0.000649624	#N/A	#N/A
Nceh1	-2.147881626	3.099736386	6.95E-05	0.000538789	#N/A	#N/A
Sfxn5	-2.147752276	1.862317123	0.000158001	0.001081128	#N/A	#N/A
Gm1070	-2.147443358	-2.663185076	0.062005828	0.165336827	#N/A	#N/A
Gal3st2c	-2.147269807	-2.930654973	0.058781617	0.157994863	#N/A	#N/A
Gm6086	-2.14725141	-2.930654973	0.058771055	0.157994863	#N/A	#N/A
4930451G09Rik	-2.146635835	-0.568799718	0.003209147	0.01398449	#N/A	#N/A
Cldn12	-2.146622319	3.62358425	4.59E-05	0.000378795	#N/A	#N/A
Kcnh8	-2.146270122	-3.060991099	0.220348384	0.457203339	#N/A	Neuro/Synaptic
Ano7	-2.145897037	-0.928461514	0.008518227	0.031798041	#N/A	Neuro/Synaptic
Shtn1	-2.145738288	3.990351409	0.033706994	0.100470985	#N/A	Neuro/Synaptic
Arhgap6	-2.14572187	3.59834731	0.000285647	0.001779296	#N/A	#N/A
Ttc23	-2.145125375	3.49909487	0.000209196	0.001370284	#N/A	#N/A
Myo1b	-2.144875012	5.390032886	5.83E-06	6.44E-05	#N/A	#N/A
Pkd1l2	-2.144643267	-2.03195919	0.004844795	0.019842398	#N/A	Neuro/Synaptic
Morc2b	-2.144613032	-2.402394642	0.009293857	0.034155266	#N/A	#N/A
Nmnat2	-2.144555064	1.332421957	0.001905126	0.008975382	#N/A	#N/A
Dars2	-2.14438963	3.000266781	9.93E-05	0.000731486	#N/A	#N/A
Tgfbr3	-2.144301678	5.917372523	0.00012289	0.000875206	Muscle	#N/A
9530026F06Rik	-2.144091667	-2.79473015	0.072175107	0.187577809	#N/A	#N/A
Ptch2	-2.144026911	2.100104478	0.020502416	0.066088224	Muscle	#N/A
Stk38l	-2.143961969	4.15566282	8.86E-06	9.21E-05	#N/A	#N/A
Pcx	-2.143743797	4.48706904	4.28E-05	0.000356948	#N/A	#N/A
Dstyk	-2.143620032	5.086617605	7.30E-06	7.87E-05	#N/A	#N/A
1700003E16Rik	-2.143557168	1.038737595	0.000220543	0.00143113	#N/A	#N/A
Fam83b	-2.1429729	2.661418538	0.003286887	0.014264796	#N/A	#N/A
Prkg2	-2.142949742	-0.116483283	0.002088705	0.009701023	#N/A	#N/A
Mylk3	-2.14283924	-0.770772693	0.089314155	0.224603918	Muscle	#N/A
Plagl2	-2.142398921	4.075010764	7.97E-05	0.00060411	#N/A	#N/A
Pcdhb8	-2.142254624	-1.189405877	0.012031212	0.04241193	#N/A	#N/A
Gm16135	-2.14187379	-3.27216452	0.117023919	0.279841931	#N/A	#N/A
Gm26807	-2.141873356	-3.27216452	0.117023759	0.279841931	#N/A	#N/A
Cbs	-2.141797477	0.21544974	0.000605307	0.003378568	#N/A	#N/A
Gm26541	-2.141208856	-0.502945717	0.004222502	0.017629866	#N/A	#N/A
Nnt	-2.141141036	3.815137831	0.000120413	0.000859663	#N/A	#N/A
Zyg11b	-2.140898477	5.093106672	7.92E-06	8.39E-05	#N/A	#N/A
Homez	-2.140751133	2.762929218	0.000209009	0.001369364	#N/A	#N/A
Snx29	-2.140122421	3.390795759	0.001318367	0.006576976	#N/A	#N/A
A230057D06Rik	-2.139828676	-0.43011047	0.007511001	0.028589143	#N/A	#N/A
RP23-54G8.4	-2.139827744	-0.43011047	0.007509065	0.028586111	#N/A	#N/A
Mfsd12	-2.139550092	2.508172356	0.015549919	0.052590644	#N/A	#N/A
Aox3	-2.138649266	4.495629229	2.76E-05	0.000245111	#N/A	#N/A
Zfp382	-2.138465105	0.511014309	0.001861104	0.008790672	#N/A	#N/A
Mn1	-2.138341569	3.391104438	0.004484644	0.018586923	#N/A	#N/A
Hist2h3c1	-2.137679882	1.165518394	0.000770712	0.004163385	#N/A	#N/A
Nadk2	-2.137609066	3.592870224	0.031631691	0.095493254	#N/A	#N/A
Wdr62	-2.137060114	2.089014089	0.003086086	0.013515478	#N/A	Neuro/Synaptic
Cdh13	-2.13701982	4.643624468	0.003382335	0.014621415	Muscle	Neuro/Synaptic
Adal	-2.136988445	2.51514913	6.42E-05	0.000502958	#N/A	#N/A
Syce1l	-2.136828729	-2.359535331	0.008961556	0.033118647	#N/A	#N/A
Cul4a	-2.136329824	5.516800859	2.09E-05	0.000192629	#N/A	#N/A
Plekhb2	-2.13631193	6.459098638	4.16E-05	0.000348933	#N/A	#N/A
Dmgdh	-2.136296571	1.047208291	0.001513037	0.007365748	#N/A	#N/A
Boc	-2.136087205	4.738302234	0.00063117	0.00349488	Muscle	Neuro/Synaptic
Bms1	-2.135886188	4.463273837	3.62E-06	4.27E-05	#N/A	#N/A
Elp3	-2.135357086	4.661950229	8.11E-06	8.55E-05	#N/A	Neuro/Synaptic
Accs	-2.135104986	2.93219396	0.000700303	0.003827238	#N/A	#N/A
Wwp2	-2.135076235	4.581079017	5.68E-06	6.32E-05	#N/A	#N/A
Vps18	-2.135000292	4.116650069	6.29E-06	6.89E-05	#N/A	Neuro/Synaptic
Gm29128	-2.134941656	-3.276032848	0.120021344	0.283957204	#N/A	#N/A
Ptprd	-2.13466661	3.20585527	0.000226593	0.00146518	Muscle	Neuro/Synaptic
B3galnt2	-2.134656467	4.539777386	0.000261541	0.001652033	Muscle	#N/A
Mlst8	-2.134447924	3.466289812	0.000121714	0.00086789	#N/A	#N/A
Itgax	-2.134426658	2.252461235	0.001163162	0.005908646	#N/A	Neuro/Synaptic
Sh3bgrl2	-2.134087641	6.170861677	0.000976792	0.005099029	#N/A	#N/A
Gm4477	-2.13387986	-1.459358307	0.007558725	0.02873475	#N/A	#N/A
Nat8f7	-2.133867919	-1.459358307	0.007556336	0.02873475	#N/A	#N/A
Glb1l2	-2.133838129	5.059102563	0.000331107	0.002019829	#N/A	#N/A
Zfp810	-2.133823764	2.956887128	0.000123545	0.000878326	#N/A	#N/A
Pla2r1	-2.133637977	6.056195511	7.61E-06	8.14E-05	#N/A	#N/A
Slc39a3	-2.133526066	4.309391362	2.39E-05	0.000216732	#N/A	#N/A
Skint8	-2.133310378	-2.530860217	0.013324758	0.04623153	#N/A	#N/A
Prkd1	-2.133009906	1.363821605	0.002690015	0.012041999	#N/A	Neuro/Synaptic
Ubap2	-2.132869238	5.281692024	4.43E-06	5.06E-05	#N/A	#N/A
Nup93	-2.132788867	4.135094783	3.80E-05	0.000323029	#N/A	#N/A
Trim33	-2.132338833	4.561737947	3.68E-05	0.000314397	#N/A	#N/A
Igf2	-2.132268897	3.656196948	0.000616545	0.003429504	Muscle	#N/A
Zfp961	-2.132247128	3.16758754	0.000410935	0.002436587	#N/A	#N/A
Psrc1	-2.132073496	0.226664062	0.00419971	0.017547242	#N/A	#N/A
Ctnnal1	-2.131489851	5.745447948	2.93E-06	3.56E-05	#N/A	#N/A
Pde8a	-2.13143769	3.805623385	6.52E-05	0.000509443	#N/A	#N/A
Cep89	-2.131416051	3.207957806	0.028719882	0.087957084	#N/A	#N/A
Ces3a	-2.131147349	-3.269254004	0.117014944	0.279841931	#N/A	#N/A
Mtus1	-2.130624894	6.180559046	1.84E-05	0.000173033	#N/A	#N/A
Avil	-2.129850994	0.07438661	0.001186775	0.006009785	#N/A	Neuro/Synaptic
Gm45188	-2.129808444	-2.250645482	0.028754011	0.088024697	#N/A	#N/A
RP23-16L19.5	-2.12980299	-2.250645482	0.028749832	0.088021127	#N/A	#N/A
Eva1c	-2.129479819	2.315342395	0.021082769	0.067643983	#N/A	#N/A
Pdlim4	-2.129213365	5.239916491	0.00364497	0.015598981	Muscle	Neuro/Synaptic
Tmtc3	-2.128910007	4.303483698	3.20E-05	0.000278773	Muscle	#N/A
Sh3bp5l	-2.128542724	3.769593859	0.000139128	0.00097167	#N/A	#N/A
Kctd3	-2.128521042	4.026543296	8.65E-06	9.03E-05	#N/A	#N/A
Mfsd7a	-2.128405347	2.458790964	0.001048989	0.00541721	#N/A	#N/A
Arhgap1	-2.128333462	6.265160839	1.55E-05	0.000148893	#N/A	#N/A
Pex1	-2.128168179	3.149640349	2.61E-05	0.00023399	#N/A	#N/A
Fap	-2.127969354	-0.01897336	0.015429076	0.052296674	#N/A	#N/A
Zfp950	-2.127939783	4.578164916	0.041443021	0.118210937	Muscle	#N/A
Mtmr6	-2.12790405	5.243564924	8.48E-06	8.88E-05	#N/A	#N/A
Gm9903	-2.127863654	-1.377363257	0.007299336	0.027915015	#N/A	#N/A
Myof	-2.127800846	8.676012723	1.05E-05	0.000106498	Muscle	#N/A
Acvr2a	-2.127718312	3.561990264	0.000213312	0.001392561	#N/A	#N/A
Lipn	-2.127619962	-2.950147374	0.03669674	0.107200007	#N/A	#N/A
Aldh1l1	-2.127097431	2.665496641	2.59E-05	0.000232658	#N/A	#N/A
Il1rap	-2.126958444	2.571093393	0.001327698	0.006619007	#N/A	Neuro/Synaptic
Adgrg2	-2.12669017	2.274535089	0.021389835	0.068487795	#N/A	#N/A
Arid2	-2.126601849	4.921908341	1.34E-05	0.000130841	Muscle	#N/A
Gm15512	-2.126406428	-2.102507538	0.004160503	0.017425798	#N/A	#N/A
Glb1l	-2.12562321	3.413525488	0.001036251	0.005359956	#N/A	#N/A
Wdr5b	-2.125533601	1.794980837	0.001687019	0.008088719	#N/A	#N/A
Zfp619	-2.125466333	1.214512601	0.004570652	0.018878914	#N/A	#N/A
Pdzrn3	-2.12514459	5.889837675	0.005147595	0.020871872	#N/A	#N/A
Ss18l1	-2.124850951	2.495741171	4.09E-05	0.000343779	#N/A	Neuro/Synaptic
Ireb2	-2.124748789	4.836559917	0.000195629	0.001293892	Muscle	Neuro/Synaptic
Fam219b	-2.124681271	4.019777622	0.03885167	0.112199751	#N/A	#N/A
Fbrsl1	-2.124529975	4.825437808	2.12E-06	2.70E-05	#N/A	#N/A
D930007P13Rik	-2.124216935	-2.397193199	0.003972216	0.016771835	#N/A	#N/A
Copg2	-2.123653495	5.412668845	0.002545021	0.011493312	#N/A	Neuro/Synaptic
Zfp7	-2.123403653	3.095296224	6.78E-05	0.000526934	#N/A	#N/A
Robo1	-2.12331876	4.0468704	0.000115981	0.000834547	Muscle	Neuro/Synaptic
Dgkb	-2.123110648	0.562484175	0.016715826	0.055828946	#N/A	#N/A
Pcdh20	-2.12270731	-2.610965871	0.020966904	0.067340273	#N/A	#N/A
Zfp712	-2.122185674	1.068107043	0.00702282	0.027020236	#N/A	#N/A
Wwc2	-2.121915634	4.312832497	7.44E-05	0.000571562	#N/A	#N/A
4930502E18Rik	-2.121871187	-3.273118951	0.120066523	0.284041089	#N/A	#N/A
Prf1	-2.121802556	-0.843440669	0.042733945	0.121159692	#N/A	#N/A
Tubgcp5	-2.121706183	3.558602927	2.92E-05	0.000257386	#N/A	#N/A
Tbc1d16	-2.121501234	5.692666053	0.000102866	0.000754793	#N/A	#N/A
Lrrc36	-2.121370227	-1.583225553	0.003914436	0.016558983	#N/A	#N/A
9130409I23Rik	-2.12113047	-1.052688566	0.002645567	0.011868488	#N/A	#N/A
Gm14029	-2.120735459	-0.819451524	0.008968041	0.033134228	#N/A	#N/A
Mycl	-2.120631121	5.106508651	0.047461723	0.132341966	#N/A	Neuro/Synaptic
Rdh11	-2.120563253	3.532542248	0.000205939	0.001350764	#N/A	Neuro/Synaptic
Nlrc4	-2.120443453	0.329606418	0.000657594	0.003617879	#N/A	#N/A
Ncs1	-2.120166209	2.833000629	0.024018674	0.075571518	#N/A	Neuro/Synaptic
Sh2b3	-2.119605087	4.383194322	0.000209881	0.001373535	#N/A	#N/A
Cyp2d26	-2.119413903	-2.75188434	0.075126441	0.193967639	#N/A	#N/A
Itgad	-2.11900053	-1.331223686	0.005756527	0.02289601	#N/A	#N/A
Slc7a8	-2.118711941	5.553855967	0.000258543	0.001635575	#N/A	#N/A
Hspa4l	-2.118667265	3.919742948	7.47E-06	8.01E-05	#N/A	#N/A
Sfswap	-2.118605278	5.122434641	4.02E-05	0.000338586	#N/A	#N/A
Hnf1b	-2.118538612	3.347854592	0.000521011	0.002972235	#N/A	#N/A
Myo1f	-2.118151124	2.814217872	0.001151788	0.005859017	#N/A	#N/A
Slc13a3	-2.117604305	-0.84107613	0.001763457	0.008397333	#N/A	#N/A
Kcns1	-2.117460738	-3.255871988	0.29240405	0.571734107	#N/A	Neuro/Synaptic
B230112J18Rik	-2.117460661	-3.255871988	0.292403846	0.571734107	#N/A	#N/A
Alk	-2.117061023	-3.265323034	0.306247967	0.592694807	Muscle	Neuro/Synaptic
Gm15834	-2.11695248	-0.414251643	0.006570208	0.025577467	#N/A	#N/A
Cdh24	-2.11660871	0.050343614	0.000819504	0.004382685	#N/A	#N/A
Pex26	-2.116046753	3.782922873	0.000328162	0.002004795	#N/A	#N/A
Apol7a	-2.115753343	0.545702433	0.000721465	0.003931518	#N/A	#N/A
Ccdc9	-2.115515077	4.894770834	0.000151262	0.001042698	#N/A	#N/A
Zfp91	-2.115507736	5.835887014	3.75E-06	4.38E-05	#N/A	#N/A
B230303O12Rik	-2.115065681	0.08856651	0.007527563	0.028641604	#N/A	#N/A
Col18a1	-2.114774909	6.473564915	3.92E-05	0.000331854	#N/A	#N/A
Cd300ld2	-2.114060134	-2.359594853	0.009296665	0.034155266	#N/A	#N/A
Gm11709	-2.114053654	-2.359594853	0.00929473	0.034155266	#N/A	#N/A
Nprl3	-2.114007498	3.992492884	5.72E-05	0.000456545	Muscle	#N/A
Rprd1a	-2.113599142	3.486614701	6.24E-05	0.000490893	#N/A	#N/A
Gpld1	-2.113170408	5.01030615	5.07E-05	0.000411843	#N/A	Neuro/Synaptic
Disc1	-2.113117324	0.048199879	0.022543249	0.07167115	#N/A	Neuro/Synaptic
Epha7	-2.11288431	2.585432751	0.000945417	0.004964841	#N/A	Neuro/Synaptic
Bbs7	-2.112661729	2.237587514	0.001846636	0.008736459	#N/A	Neuro/Synaptic
Tmc8	-2.112541435	2.343819937	0.000240488	0.001537	#N/A	Neuro/Synaptic
Nt5c3b	-2.112444551	5.019502656	0.053744326	0.146870935	#N/A	#N/A
Edaradd	-2.112424621	1.307036343	0.001312497	0.006553289	#N/A	#N/A
Etv5	-2.111688647	3.05490873	9.44E-05	0.000701501	Muscle	Neuro/Synaptic
Egfr	-2.111233169	4.320707958	3.15E-05	0.000275008	Muscle	Neuro/Synaptic
Sgsh	-2.110501276	3.289188064	0.000125435	0.000889433	#N/A	#N/A
Akt1	-2.110483835	6.120088949	4.41E-06	5.05E-05	Muscle	Neuro/Synaptic
Cul3	-2.110344786	5.616439394	7.95E-05	0.000603138	#N/A	#N/A
Ccdc117	-2.110340254	3.803946232	0.000111654	0.00080739	#N/A	#N/A
Sesn3	-2.110316369	5.753268958	0.000153451	0.001054558	#N/A	#N/A
Axdnd1	-2.11008928	-2.005666764	0.008616515	0.032069706	#N/A	#N/A
Ttc22	-2.109501205	2.046458621	0.001064191	0.005483117	#N/A	#N/A
Pcnx3	-2.109207176	5.660370357	0.00211678	0.009820487	#N/A	#N/A
Pcnxl3	-2.109207087	5.660370357	0.00211653	0.009820487	#N/A	#N/A
AC132444.1	-2.109107353	-0.669803401	0.028689701	0.087909724	#N/A	#N/A
Trpm7	-2.108366786	5.370221216	2.00E-05	0.000185719	#N/A	Neuro/Synaptic
Alms1	-2.108141147	2.335267418	0.000184003	0.001230361	#N/A	Neuro/Synaptic
Eps15l1	-2.108121051	4.708018035	8.44E-05	0.000635163	#N/A	#N/A
Plekhg1	-2.108103424	4.205292932	0.000617714	0.003434044	#N/A	#N/A
N4bp2	-2.108102092	3.338093543	0.000340284	0.002068038	#N/A	#N/A
Gm16059	-2.107957726	-1.019600048	0.007261198	0.02780921	#N/A	#N/A
Gfi1	-2.107070557	-1.431227573	0.012509282	0.043860558	#N/A	Neuro/Synaptic
Tube1	-2.106911771	0.372580837	0.000522958	0.002979456	#N/A	#N/A
Dpp4	-2.10677597	3.306970837	0.006609719	0.025687952	#N/A	#N/A
Bmpr1b	-2.106695907	1.160762977	0.003389645	0.01464435	#N/A	Neuro/Synaptic
Alox8	-2.106548728	-0.102405721	0.000706784	0.00386088	#N/A	#N/A
Sema6b	-2.106407915	1.790040438	0.001388541	0.006859123	#N/A	Neuro/Synaptic
Gm1976	-2.106216822	1.641346671	0.000195165	0.001291466	#N/A	#N/A
Tnfrsf8	-2.105669811	-1.923364116	0.017573547	0.058240909	#N/A	#N/A
Adcy8	-2.105626704	-0.356926644	0.001276036	0.006397481	#N/A	Neuro/Synaptic
6430550D23Rik	-2.105364469	-0.079650578	0.000555396	0.003133514	#N/A	#N/A
Hdlbp	-2.105074173	7.463565211	1.15E-05	0.000114773	#N/A	#N/A
Fig4	-2.105042045	3.600398862	0.000102657	0.000753649	#N/A	Neuro/Synaptic
Zfp273	-2.104843659	1.457248794	0.003176057	0.013860968	#N/A	#N/A
Cdcp1	-2.104759225	4.469801003	0.000642339	0.003548655	#N/A	#N/A
Tgfbr2	-2.104630135	6.955217556	7.25E-05	0.000558327	Muscle	#N/A
1700017B05Rik	-2.104096339	3.987694471	6.33E-05	0.000497358	#N/A	#N/A
Gpr135	-2.10371172	-0.425920535	0.001412034	0.006955177	#N/A	#N/A
Zdhhc5	-2.103540417	5.750923386	0.002963088	0.01307213	#N/A	Neuro/Synaptic
Lamc1	-2.103206366	7.613985773	0.003100455	0.013569541	Muscle	Neuro/Synaptic
Gm3294	-2.103138047	-3.168092292	0.487142509	0.812618126	#N/A	#N/A
Gm15594	-2.103074658	-3.259725725	0.287002048	0.564763427	#N/A	#N/A
Gm15990	-2.103066335	-3.259725725	0.287028281	0.564777006	#N/A	#N/A
Gm43518	-2.102170906	-2.51894618	0.020456413	0.065947213	#N/A	#N/A
Rhot2	-2.101917244	3.635714983	0.0001989	0.001311367	#N/A	#N/A
Hps6	-2.101866903	2.129414554	0.000812287	0.004349366	#N/A	#N/A
Paqr3	-2.100983857	1.735643018	0.001631576	0.007862891	#N/A	Neuro/Synaptic
Zfyve16	-2.100525763	3.674454052	1.74E-05	0.000164402	#N/A	#N/A
Fcho1	-2.100074182	1.536032061	0.000239502	0.001532954	#N/A	#N/A
Eps15	-2.0999551	5.31915215	2.94E-06	3.57E-05	#N/A	#N/A
Rnf14	-2.09949661	5.301125374	0.000157105	0.001076126	#N/A	#N/A
Ceacam16	-2.099310421	-2.078481512	0.004576086	0.018895516	#N/A	Neuro/Synaptic
Eif4g3	-2.099173126	6.423187256	1.43E-05	0.00013852	#N/A	#N/A
Gm10322	-2.099143259	-3.106694902	0.108773955	0.264062017	#N/A	#N/A
Aicda	-2.099073078	-1.884524963	0.018102905	0.059656206	#N/A	#N/A
Cdc23	-2.099071502	4.776615104	0.000487915	0.002810321	#N/A	#N/A
Zbtb38	-2.099033878	4.742539989	4.04E-05	0.00034005	#N/A	#N/A
4930535L15Rik	-2.09897304	-2.853025923	0.071177004	0.185442342	#N/A	#N/A
Zfp235	-2.098300382	2.647917435	0.001323477	0.006599089	#N/A	#N/A
Rfwd3	-2.098269139	3.75361375	0.000313738	0.001926007	#N/A	#N/A
Qser1	-2.098181423	4.308097639	1.65E-05	0.000157285	#N/A	#N/A
Larp1	-2.097994283	6.104464519	9.00E-05	0.000671776	#N/A	#N/A
Ap1g1	-2.09777893	5.405056001	5.05E-05	0.000410416	#N/A	#N/A
Gm26833	-2.097535233	-3.238595226	0.294031455	0.573994983	#N/A	#N/A
Dpp9	-2.097412457	4.426147876	1.98E-05	0.000184022	#N/A	#N/A
Bhlhe41	-2.097165333	3.480388147	0.001781028	0.008461694	Muscle	Neuro/Synaptic
Kcnk6	-2.096864508	2.046963487	5.59E-05	0.000448026	#N/A	Neuro/Synaptic
Slc22a17	-2.0968464	5.126739118	1.67E-05	0.000158942	#N/A	#N/A
Sost	-2.096807561	-3.118436065	0.105804618	0.257839182	#N/A	#N/A
Fbxo11	-2.096795459	5.284506916	6.48E-05	0.000506747	#N/A	#N/A
Gm10612	-2.096654212	-3.125645735	0.103512951	0.253736143	#N/A	#N/A
Prr36	-2.096551097	1.098442822	0.012736646	0.044545032	#N/A	#N/A
Adcy4	-2.096539907	2.768432127	0.016360545	0.054855615	#N/A	Neuro/Synaptic
Pm20d1	-2.096411711	3.569409946	0.000397659	0.002369893	#N/A	Neuro/Synaptic
Magee1	-2.096152204	3.113268412	0.001405679	0.006930889	#N/A	Neuro/Synaptic
Cpd	-2.095298362	6.144077685	5.82E-05	0.000464197	#N/A	#N/A
Ada	-2.095144295	1.993557113	0.000158739	0.001084217	Muscle	Neuro/Synaptic
Ndor1	-2.094990233	5.115245626	0.004378528	0.018190317	#N/A	#N/A
Mapk10	-2.094734803	-1.529121774	0.007792092	0.029482992	#N/A	Neuro/Synaptic
Fn3k	-2.094686512	1.29198693	0.001432612	0.007035189	#N/A	#N/A
Pxn	-2.094404539	5.803536224	6.00E-05	0.000475602	Muscle	#N/A
Srrm2	-2.09421363	8.764433349	6.51E-05	0.000508546	#N/A	#N/A
Btnl9	-2.094002869	0.142535816	0.127450823	0.295621146	#N/A	#N/A
Carf	-2.093961279	2.377374914	0.001764807	0.008399652	#N/A	#N/A
Ralgapa2	-2.093931163	5.195660852	0.000964204	0.005048076	#N/A	#N/A
Dock7	-2.093239757	6.174967447	3.55E-06	4.20E-05	Muscle	Neuro/Synaptic
Kpnb1	-2.093145235	6.650028814	0.000425686	0.002508266	#N/A	#N/A
Tmem87b	-2.092990686	5.028863608	2.59E-06	3.22E-05	#N/A	#N/A
Nrep	-2.092860128	3.168843354	0.065769363	0.173629693	#N/A	Neuro/Synaptic
Chd3os	-2.092831967	0.74350803	0.061450352	0.164096032	#N/A	#N/A
Zw10	-2.092631572	3.589572806	4.00E-05	0.000337725	#N/A	#N/A
Tbc1d22b	-2.092071065	3.577441857	6.89E-05	0.000535021	#N/A	#N/A
Gm37679	-2.091971223	-2.65954933	0.063973127	0.169685031	#N/A	#N/A
Hdac11	-2.090907245	4.168315181	0.000107404	0.000782467	#N/A	#N/A
Fancm	-2.090299488	2.109423811	0.001455704	0.007135392	#N/A	#N/A
Parp3	-2.089610393	5.40939622	0.004453029	0.01846307	#N/A	#N/A
F730016J06Rik	-2.089545919	-2.675300003	0.032188917	0.096965047	#N/A	#N/A
Nxph1	-2.089250409	0.455210381	0.022785272	0.072305989	#N/A	#N/A
Dpy19l1	-2.088951167	3.846940153	0.001665674	0.007996877	#N/A	#N/A
Car5b	-2.088660255	2.79408579	0.000310389	0.001911402	#N/A	#N/A
Oas3	-2.088616223	-0.743688856	0.005632851	0.022480614	#N/A	#N/A
Dna2	-2.08816037	0.946875759	0.00448779	0.018593999	#N/A	#N/A
Usp21	-2.087938117	4.091865144	0.000503378	0.002884031	#N/A	Neuro/Synaptic
Rab44	-2.087625203	-0.118410958	0.013628615	0.047104464	#N/A	#N/A
Phf19	-2.087349312	0.807539056	0.052989193	0.145204604	#N/A	#N/A
Kcnab1	-2.087146814	1.612800893	0.002872855	0.012731734	Muscle	Neuro/Synaptic
4921513D11Rik	-2.086789008	-3.263581833	0.291460582	0.570543512	#N/A	#N/A
Gm28042	-2.086787337	-3.263581833	0.291462702	0.570543512	#N/A	#N/A
Clmn	-2.086629141	4.692907717	0.000960845	0.005032291	Muscle	Neuro/Synaptic
Zfp764	-2.08624573	2.368129742	0.002231678	0.010275216	#N/A	#N/A
Ubr1	-2.085924084	4.981337221	2.87E-06	3.51E-05	#N/A	#N/A
Gm11627	-2.085900079	2.365033118	0.006440595	0.025181417	#N/A	#N/A
Tsga10	-2.085815612	1.795156682	0.000386715	0.002314114	#N/A	Neuro/Synaptic
Crmp1	-2.085554332	-1.088395576	0.006278325	0.024619461	#N/A	Neuro/Synaptic
Rabl6	-2.085287361	5.230631514	0.055427141	0.150753979	#N/A	#N/A
Cadps	-2.085206478	2.172635622	0.010255968	0.037127368	#N/A	Neuro/Synaptic
Adam17	-2.085073334	4.868039543	1.64E-05	0.000156497	#N/A	Neuro/Synaptic
Mybbp1a	-2.084839602	5.977358886	1.12E-05	0.000112499	#N/A	#N/A
Stxbp1	-2.084818643	3.825322385	0.001530672	0.007431784	#N/A	Neuro/Synaptic
Arhgap33	-2.084369905	2.600661042	0.00809764	0.030461556	#N/A	Neuro/Synaptic
Slc10a4	-2.084223582	-3.026794305	0.038135513	0.110448189	#N/A	Neuro/Synaptic
Banf2os	-2.084113375	-3.166221506	0.125060194	0.291333539	#N/A	#N/A
Irs4	-2.083467634	-2.862738974	0.384125845	0.707780033	#N/A	#N/A
Ghdc	-2.083412305	3.324639205	8.28E-05	0.000624018	#N/A	#N/A
Gm26863	-2.083311398	-1.453908071	0.003198528	0.013942375	#N/A	#N/A
Zfp219	-2.083092513	5.331999354	0.00044577	0.002610904	#N/A	#N/A
Poli	-2.082294877	2.593476891	0.000618322	0.003436772	#N/A	#N/A
Arhgap12	-2.081670351	5.301058049	8.36E-06	8.77E-05	#N/A	#N/A
Pitpnm1	-2.081384095	4.565248962	1.14E-05	0.000114044	#N/A	#N/A
Camsap1	-2.08077324	4.719976839	0.000269134	0.001691221	#N/A	Neuro/Synaptic
Gm6768	-2.080264922	-0.510065223	0.02937624	0.089563502	#N/A	#N/A
Zfp106	-2.080257394	6.431587124	8.18E-06	8.62E-05	#N/A	#N/A
Plekha8	-2.080162726	2.943904305	5.17E-05	0.000418486	#N/A	#N/A
Krt20	-2.079872605	5.402160225	0.002157255	0.00997658	#N/A	#N/A
Hoxc5	-2.079747713	-1.081876431	0.029317388	0.089486802	#N/A	#N/A
Ncdn	-2.079440954	4.439079583	6.67E-05	0.00051978	#N/A	Neuro/Synaptic
Arhgef12	-2.079377926	6.706143875	0.000117778	0.000843739	#N/A	#N/A
Zdhhc15	-2.079169657	2.462122956	0.00036384	0.002197936	#N/A	Neuro/Synaptic
9-Sep	-2.078833568	6.108499869	1.89E-05	0.00017725	#N/A	#N/A
Cspg5	-2.078817989	4.105890725	0.00060892	0.003396263	#N/A	#N/A
Ppp1r1b	-2.078772241	-2.578038861	0.017886935	0.059062745	#N/A	Neuro/Synaptic
Pms1	-2.078024352	1.308135087	0.000219036	0.001423248	#N/A	#N/A
Tex19.2	-2.077745417	-3.419139407	0.461538462	0.78150957	#N/A	#N/A
Tlx2	-2.077743637	-3.419139407	0.461538462	0.78150957	#N/A	Neuro/Synaptic
Sohlh2	-2.077732394	-3.419139407	0.461538462	0.78150957	#N/A	#N/A
RP23-351K21.1	-2.077729057	-3.419139407	0.461538462	0.78150957	#N/A	#N/A
RP23-258F1.1	-2.077712377	-3.419139407	0.461538462	0.78150957	#N/A	#N/A
Spata31d1b	-2.07770271	-3.419139407	0.461538462	0.78150957	#N/A	#N/A
RP23-191I2.4	-2.077695671	-3.419139407	0.461538462	0.78150957	#N/A	#N/A
Gm10912	-2.077680675	-3.419139407	0.461538462	0.78150957	#N/A	#N/A
Barhl1	-2.077678252	-3.419139407	0.461538462	0.78150957	#N/A	Neuro/Synaptic
Cbln4	-2.077672449	-3.419139407	0.461538462	0.78150957	#N/A	#N/A
Gm12066	-2.077667142	-3.419139407	0.461538462	0.78150957	#N/A	#N/A
Cort	-2.077660319	-2.84166877	0.069637805	0.182195849	#N/A	Neuro/Synaptic
Cpa1	-2.077657761	-3.419139407	0.461538462	0.78150957	#N/A	#N/A
Gm12394	-2.07765205	-3.419139407	0.461538462	0.78150957	#N/A	#N/A
Gm15691	-2.077641003	-3.419139407	0.461538462	0.78150957	#N/A	#N/A
Gm12506	-2.077634322	-3.419139407	0.461538462	0.78150957	#N/A	#N/A
Gm1604a	-2.077631503	-3.419139407	0.461538462	0.78150957	#N/A	#N/A
B130011K05Rik	-2.077630569	-3.419139407	0.461538462	0.78150957	#N/A	#N/A
Gm13839	-2.077627439	-3.419139407	0.461538462	0.78150957	#N/A	#N/A
Gm20629	-2.077626178	-3.419139407	0.461538462	0.78150957	#N/A	#N/A
Gm37073	-2.077625141	-3.419139407	0.461538462	0.78150957	#N/A	#N/A
BC048671	-2.077619811	-3.419139407	0.461538462	0.78150957	#N/A	#N/A
Gm42439	-2.077610154	-3.419139407	0.461538462	0.78150957	#N/A	#N/A
Gm28401	-2.077605067	-3.419139407	0.461538462	0.78150957	#N/A	#N/A
Gm42682	-2.077599711	-3.419139407	0.461538462	0.78150957	#N/A	#N/A
Gm44442	-2.077583344	-3.419139407	0.461538462	0.78150957	#N/A	#N/A
Gm44930	-2.077574968	-3.419139407	0.461538462	0.78150957	#N/A	#N/A
Olfr525	-2.0775737	-3.419139407	0.461538462	0.78150957	#N/A	#N/A
Npcd	-2.077565827	-3.419139407	0.461538462	0.78150957	#N/A	Neuro/Synaptic
Gm5860	-2.07755505	-3.419139407	0.461538462	0.78150957	#N/A	#N/A
Olfr372	-2.077552448	-3.419139407	0.461538462	0.78150957	#N/A	#N/A
1700015O11Rik	-2.077547335	-3.419139407	0.461538462	0.78150957	#N/A	#N/A
Gm6811	-2.07753841	-3.419139407	0.461538462	0.78150957	#N/A	#N/A
Luc7l3	-2.077532296	6.220655652	6.52E-06	7.11E-05	#N/A	#N/A
A530095I07Rik	-2.077467531	-1.249030502	0.010706475	0.038448552	#N/A	#N/A
Il10ra	-2.077099497	2.587884164	0.00194112	0.009115558	#N/A	#N/A
Atxn3	-2.07704327	4.097136342	1.10E-05	0.000110883	#N/A	#N/A
Amigo3	-2.076730978	1.923593948	0.001264265	0.006342842	#N/A	Neuro/Synaptic
Endod1	-2.076373063	5.459676992	3.60E-05	0.000308202	#N/A	#N/A
Kdm2b	-2.076311009	4.178350478	1.35E-05	0.000132025	#N/A	Neuro/Synaptic
Gm29362	-2.076288019	-3.055365367	0.216458463	0.451300139	#N/A	#N/A
Arhgef2	-2.076040035	5.292032941	8.30E-06	8.72E-05	#N/A	Neuro/Synaptic
Slc9a6	-2.075947494	3.913403881	6.80E-05	0.000528033	#N/A	Neuro/Synaptic
Rnf168	-2.075391927	3.770909982	7.06E-05	0.000545829	#N/A	#N/A
Myh7b	-2.075119432	-2.172035099	0.01219067	0.042887551	Muscle	#N/A
Hltf	-2.074627935	4.22729953	8.26E-06	8.68E-05	#N/A	#N/A
6330408A02Rik	-2.074609726	3.22141362	0.001909658	0.008989771	#N/A	#N/A
Zswim9	-2.074607878	3.22141362	0.001909004	0.008989302	#N/A	#N/A
Mcoln2	-2.074526984	0.495444995	0.000756314	0.004100013	#N/A	Neuro/Synaptic
Fbxo43	-2.074525448	-2.836749918	0.138622174	0.315397834	#N/A	#N/A
A530017D24Rik	-2.074259062	1.596990681	0.017722701	0.058648729	#N/A	#N/A
Fcrl5	-2.074247979	-0.949022097	0.192774709	0.410804606	#N/A	#N/A
Gm20652	-2.073684486	-2.731607142	0.018464602	0.060623161	#N/A	#N/A
Zfp113	-2.073130145	3.18676582	0.000620643	0.003447701	#N/A	#N/A
Map6	-2.072554102	3.082311294	0.049291363	0.136687033	#N/A	Neuro/Synaptic
Tmem231	-2.072467299	2.493069895	0.002399919	0.010930971	#N/A	#N/A
AU040320	-2.072448462	4.65975315	0.000111882	0.00080884	#N/A	Neuro/Synaptic
Rnasel	-2.072389003	4.096303287	1.63E-05	0.000155803	#N/A	#N/A
B3galt5	-2.071969415	-0.552282261	0.04510663	0.126687156	#N/A	#N/A
Repin1	-2.071584375	3.95322142	7.70E-05	0.000587122	#N/A	#N/A
Fam53b	-2.070886294	4.346262749	1.70E-05	0.000160883	#N/A	#N/A
Nrsn2	-2.070772006	-3.258354097	0.291921354	0.571226999	#N/A	Neuro/Synaptic
Mrgprf	-2.070146628	4.093707987	0.013354687	0.046307872	#N/A	#N/A
D630039A03Rik	-2.069544152	1.940874078	0.0009476	0.004972729	#N/A	#N/A
Dtnbos	-2.069449376	-2.064576889	0.01883326	0.061539658	#N/A	#N/A
Map3k9	-2.069277191	3.438736663	0.001198219	0.006059335	#N/A	#N/A
Trpm4	-2.069073008	4.219761732	6.99E-05	0.00054108	Muscle	Neuro/Synaptic
Tmod2	-2.068952031	3.333399545	0.000737904	0.004009136	Muscle	Neuro/Synaptic
C1galt1	-2.068473964	4.89169673	0.001056379	0.005451518	#N/A	#N/A
Hacd3	-2.068256322	5.456727823	0.060664893	0.162328849	#N/A	#N/A
Mospd2	-2.068124373	3.940147137	0.001904774	0.008975171	#N/A	#N/A
Adamts9	-2.067989898	4.303060755	0.000561722	0.00316249	Muscle	#N/A
Wtip	-2.067740003	3.088535077	0.000427206	0.002515699	#N/A	#N/A
Cyp4f15	-2.067561957	6.531568857	0.000951414	0.004990057	#N/A	#N/A
Nckap5	-2.067328813	2.957070498	0.000116609	0.000838475	#N/A	#N/A
Slc16a6	-2.066531106	2.685982549	8.97E-05	0.000669638	#N/A	#N/A
Rnf185	-2.066517076	4.104296932	5.01E-05	0.000407487	#N/A	#N/A
Plod2	-2.066212002	4.236592726	0.002132543	0.009884202	Muscle	#N/A
Gapvd1	-2.066051499	5.546225079	2.88E-06	3.51E-05	#N/A	#N/A
Zfp953	-2.065160783	1.142851037	0.00036442	0.002200983	#N/A	#N/A
Pds5b	-2.064949475	4.687716334	1.16E-05	0.00011599	#N/A	#N/A
Grin2d	-2.064885626	0.974356237	0.037627411	0.109279966	#N/A	Neuro/Synaptic
Cab39	-2.064671579	6.605308464	5.22E-06	5.86E-05	Muscle	#N/A
Rnf32	-2.064284661	0.962634094	0.001801185	0.008546341	#N/A	#N/A
Usp31	-2.064147919	3.853711328	0.000265472	0.001672115	#N/A	#N/A
Erbb2	-2.064125225	5.290907947	0.000125139	0.000887551	Muscle	Neuro/Synaptic
Slc23a2	-2.064084615	5.630707027	0.001427568	0.007013953	#N/A	#N/A
Stat5a	-2.063964607	3.063712688	0.000188606	0.001257118	#N/A	#N/A
Lrrk1	-2.063752891	5.855871089	0.00018535	0.001238239	Muscle	#N/A
Hexdc	-2.062968641	3.124088191	8.12E-05	0.000613762	#N/A	#N/A
Klhl10	-2.062911747	-0.680083699	0.001805824	0.008566959	#N/A	#N/A
Capn8	-2.062576856	-2.143578243	0.007051852	0.027117653	#N/A	#N/A
Adcy2	-2.061535045	1.558264785	0.007314609	0.027955127	#N/A	Neuro/Synaptic
Erlin2	-2.061497724	5.299548984	4.02E-05	0.000338586	#N/A	#N/A
Vldlr	-2.060926962	4.357385579	3.37E-05	0.000291378	#N/A	Neuro/Synaptic
H2-T24	-2.060390833	1.215826135	0.053476797	0.146293769	#N/A	#N/A
Sirpa	-2.059663999	4.787465741	0.000502072	0.002877679	#N/A	#N/A
Ppp3cb	-2.059462096	5.196202848	1.72E-06	2.26E-05	Muscle	#N/A
Gm6297	-2.059303839	0.526367041	0.012043313	0.042445815	#N/A	#N/A
Camkmt	-2.059248375	1.167486111	0.017955846	0.059232394	#N/A	#N/A
I830134H01Rik	-2.059153074	-2.559568939	0.010377912	0.037475935	#N/A	#N/A
Tmem147os	-2.059127585	2.06723209	0.027018121	0.083506919	#N/A	#N/A
Helq	-2.059101956	2.310143884	0.008569927	0.031944241	#N/A	#N/A
Arid3b	-2.059011217	2.326915188	4.26E-05	0.000355767	#N/A	#N/A
Gm5415	-2.058978954	-3.423297444	0.461538462	0.78150957	#N/A	#N/A
Gm42704	-2.058978072	-3.423297444	0.461538462	0.78150957	#N/A	#N/A
Gys2	-2.058971469	-3.423297444	0.461538462	0.78150957	#N/A	#N/A
Halr1	-2.058963987	-3.423297444	0.461538462	0.78150957	#N/A	#N/A
Plppr1	-2.058957301	-3.423297444	0.461538462	0.78150957	#N/A	#N/A
Gm42523	-2.058957054	-3.423297444	0.461538462	0.78150957	#N/A	#N/A
Lppr1	-2.058956051	-3.423297444	0.461538462	0.78150957	#N/A	#N/A
RP23-378D16.5	-2.058952101	-3.423297444	0.461538462	0.78150957	#N/A	#N/A
Lrrc30	-2.058950517	-3.423297444	0.461538462	0.78150957	#N/A	#N/A
Zfp967	-2.058945504	-3.423297444	0.461538462	0.78150957	#N/A	#N/A
Slc9a3	-2.058945211	-3.423297444	0.461538462	0.78150957	#N/A	#N/A
Gm17206	-2.058921855	-3.423297444	0.461538462	0.78150957	#N/A	#N/A
Gm16168	-2.058912907	-3.423297444	0.461538462	0.78150957	#N/A	#N/A
Gm16194	-2.058909195	-3.423297444	0.461538462	0.78150957	#N/A	#N/A
Gm13485	-2.058877206	-3.423297444	0.461538462	0.78150957	#N/A	#N/A
Gm15221	-2.058873447	-3.423297444	0.461538462	0.78150957	#N/A	#N/A
Gm14431	-2.058871767	-3.423297444	0.461538462	0.78150957	#N/A	#N/A
Gm15345	-2.05886992	-3.423297444	0.461538462	0.78150957	#N/A	#N/A
Gm14199	-2.05886842	-3.423297444	0.461538462	0.78150957	#N/A	#N/A
Gm15934	-2.058864573	-3.423297444	0.461538462	0.78150957	#N/A	#N/A
Gm14547	-2.058864504	-3.423297444	0.461538462	0.78150957	#N/A	#N/A
Gm12108	-2.058844845	-3.423297444	0.461538462	0.78150957	#N/A	#N/A
Gm12853	-2.058844708	-3.423297444	0.461538462	0.78150957	#N/A	#N/A
Crisp3	-2.058839082	-3.423297444	0.461538462	0.78150957	#N/A	#N/A
Ceacam9	-2.058838805	-3.423297444	0.461538462	0.78150957	#N/A	#N/A
A730035I17Rik	-2.058833543	-3.423297444	0.461538462	0.78150957	#N/A	#N/A
1110036E04Rik	-2.058833484	-3.423297444	0.461538462	0.78150957	#N/A	#N/A
9130015G15Rik	-2.058832543	-3.423297444	0.461538462	0.78150957	#N/A	#N/A
1700030F04Rik	-2.058827509	-3.423297444	0.461538462	0.78150957	#N/A	#N/A
Unc5c	-2.058250116	2.96763532	0.001930807	0.009077343	#N/A	Neuro/Synaptic
Esyt2	-2.057686418	5.73780414	3.38E-05	0.000292231	#N/A	#N/A
Tmem38a	-2.057537062	4.434733658	0.001002166	0.005211335	Muscle	Neuro/Synaptic
9030407P20Rik	-2.057458126	0.884478791	0.013342221	0.046278296	#N/A	#N/A
Rcor2	-2.057347635	1.342014694	0.000484508	0.002794002	#N/A	#N/A
Vtcn1	-2.057088008	0.353764914	0.0104118	0.037573928	#N/A	#N/A
Rreb1	-2.056870329	5.006139803	0.000270234	0.001697035	#N/A	#N/A
Orc3	-2.056746826	4.285046125	3.46E-05	0.00029837	#N/A	#N/A
Ubr5	-2.056687122	6.488148773	0.000869562	0.004617959	#N/A	#N/A
Rragd	-2.056327119	2.101496337	3.78E-05	0.000320949	#N/A	#N/A
Twsg1	-2.05601563	6.788307901	6.44E-05	0.00050391	#N/A	#N/A
Foxred1	-2.055221744	4.062130217	6.07E-05	0.000480534	#N/A	#N/A
Mars2	-2.054848195	2.240514177	0.000313355	0.001924975	#N/A	#N/A
Cd209g	-2.054801458	2.23670282	0.036082873	0.106012984	#N/A	#N/A
Fam160b2	-2.05475892	4.59197098	0.000106081	0.000774372	#N/A	#N/A
Colgalt1	-2.054334898	5.625142943	0.065885882	0.173874449	#N/A	#N/A
Fignl1	-2.054238074	-0.504342712	0.005249966	0.021236848	#N/A	#N/A
Stk32b	-2.054225508	-0.937084956	0.000862407	0.004587464	#N/A	#N/A
Hyls1	-2.054160012	0.882374471	0.00345287	0.014873508	#N/A	#N/A
Wasf1	-2.053765388	-0.450778794	0.006851906	0.02647422	#N/A	Neuro/Synaptic
Agap3	-2.05349514	5.533699014	5.08E-05	0.000412226	#N/A	#N/A
2500002B13Rik	-2.053350114	0.886867016	0.013652593	0.047161742	#N/A	#N/A
RP23-308M1.6	-2.053316811	-3.164970386	0.116166776	0.278302745	#N/A	#N/A
Gm39059	-2.05330693	-3.164970386	0.11617382	0.278302745	#N/A	#N/A
Rnf24	-2.053037332	2.971440276	0.001659177	0.007974097	#N/A	#N/A
Cog1	-2.052974456	4.406784021	0.000317226	0.001944085	#N/A	#N/A
Tbc1d20	-2.05294261	5.32099492	0.001599865	0.007734313	#N/A	#N/A
C2cd2	-2.052898692	4.168743703	5.90E-05	0.000468472	#N/A	#N/A
Sos2	-2.052878932	4.263508832	8.46E-05	0.000636044	#N/A	#N/A
Il27ra	-2.052676127	0.966606569	0.023887529	0.075248035	#N/A	#N/A
Fnip2	-2.052465523	3.5342209	0.000158132	0.001081128	#N/A	#N/A
Shroom2	-2.051871087	3.146861749	0.000188766	0.00125784	#N/A	Neuro/Synaptic
Rbm12b1	-2.051790646	1.467623726	0.02109567	0.067671999	#N/A	#N/A
Nup214	-2.051494118	4.633517535	0.000232802	0.001498362	#N/A	#N/A
Lrrc23	-2.051347758	-0.303807982	0.0154278	0.052296674	#N/A	#N/A
Trim5	-2.051291301	1.59413074	0.025475159	0.079477926	#N/A	#N/A
Cbx6	-2.051168647	6.464731621	7.00E-05	0.000541583	#N/A	#N/A
Mrgprb1	-2.051101949	-2.379123058	0.190717211	0.407400745	#N/A	Neuro/Synaptic
Zfp839	-2.050846121	3.334070016	4.35E-05	0.000361627	#N/A	#N/A
Pbx2	-2.050615209	4.318680017	4.35E-05	0.00036171	Muscle	Neuro/Synaptic
Tbxa2r	-2.050144861	1.306187915	0.009430406	0.034561428	Muscle	#N/A
Gpkow	-2.049700078	4.327809295	7.15E-05	0.000551814	#N/A	#N/A
Nckap5los	-2.04959151	-1.767948389	0.006471947	0.025274963	#N/A	#N/A
Copa	-2.049232963	7.473095836	4.63E-05	0.000381636	#N/A	Neuro/Synaptic
Map9	-2.049021513	2.271881779	0.025826019	0.080460842	#N/A	Neuro/Synaptic
Pcdhb19	-2.048762859	0.79132159	0.003535819	0.015183803	#N/A	#N/A
Mc2r	-2.048052498	-2.780263682	0.080008695	0.204835161	#N/A	Neuro/Synaptic
Ldah	-2.047957097	4.163112084	0.048217867	0.134079266	#N/A	#N/A
Rgmb	-2.047866801	4.256502148	0.00013444	0.000943682	#N/A	#N/A
Cpne7	-2.047394384	0.270137721	0.063398779	0.16847213	#N/A	#N/A
Kpna3	-2.047182062	5.026103166	1.12E-05	0.000112253	#N/A	#N/A
Bivm	-2.046403254	3.031764107	8.89E-05	0.000664291	#N/A	#N/A
Zfyve28	-2.046347763	1.809677925	0.002619284	0.011772273	#N/A	#N/A
Cdc27	-2.046223145	4.596076975	3.37E-05	0.000291378	#N/A	#N/A
Espnl	-2.046214036	-2.744951611	0.065878019	0.173869405	#N/A	Neuro/Synaptic
Abcc12	-2.045743575	-3.254937769	0.292346197	0.57169836	#N/A	#N/A
Socs7	-2.045621874	4.173730975	8.40E-05	0.000632488	#N/A	#N/A
Nkpd1	-2.045537778	-0.34805136	0.010990574	0.03927087	#N/A	#N/A
Klhl7	-2.045469333	4.661449414	0.000235636	0.001510948	#N/A	#N/A
Inhbb	-2.04530496	2.239065457	0.000364635	0.002201374	#N/A	#N/A
Rrnad1	-2.044824506	4.021421399	0.000933348	0.004907636	#N/A	#N/A
Gm614	-2.044800687	-3.108220938	0.115994637	0.277941875	#N/A	#N/A
Gm13307	-2.044676916	-2.374327451	0.04615252	0.129221748	#N/A	#N/A
Angptl8	-2.04465433	-1.432062557	0.012598121	0.044129189	#N/A	#N/A
Gm6484	-2.044651883	-1.432062557	0.012596409	0.04412897	#N/A	#N/A
Gm15318	-2.044487295	-3.25202259	0.308274645	0.595537641	#N/A	#N/A
Inha	-2.044037373	2.115238718	0.000987243	0.005141057	#N/A	Neuro/Synaptic
Bmp3	-2.043957126	6.526438375	4.08E-05	0.000343095	#N/A	#N/A
Tmem170b	-2.043922373	3.363795406	0.000904761	0.004778614	#N/A	#N/A
Inpp5f	-2.043686648	3.949879435	5.99E-05	0.000475131	Muscle	Neuro/Synaptic
Zfp536	-2.043617597	3.282770761	0.002635149	0.011834471	#N/A	Neuro/Synaptic
Traf7	-2.041947274	5.635257565	3.97E-05	0.000335519	#N/A	#N/A
Arid1b	-2.041875466	5.425016107	8.77E-05	0.000656958	#N/A	Neuro/Synaptic
Rarb	-2.041417783	3.42989515	0.00046478	0.002698803	Muscle	Neuro/Synaptic
Morc3	-2.04039856	4.170196674	2.91E-05	0.0002565	#N/A	#N/A
Ncoa2	-2.040038473	4.863289145	0.000915251	0.004822896	#N/A	Neuro/Synaptic
BC048403	-2.040029474	2.207734697	0.000494926	0.002843975	#N/A	#N/A
Inpp5k	-2.039961024	4.993977293	2.44E-05	0.000221115	#N/A	Neuro/Synaptic
Insrr	-2.039729312	-0.847806688	0.050074616	0.138412321	#N/A	Neuro/Synaptic
Lemd3	-2.03969001	3.372943887	0.001150812	0.005858134	Muscle	#N/A
Arhgef3	-2.039656477	5.194361084	0.000123777	0.000879383	#N/A	#N/A
Gm28497	-2.039589525	1.387766744	0.019239369	0.062665875	#N/A	#N/A
Fmo2	-2.039267531	6.696872383	0.008712026	0.032323232	#N/A	#N/A
Ccdc102a	-2.038943819	3.8387105	0.005388342	0.02164673	#N/A	#N/A
Ppp1r3e	-2.038184751	2.019516171	0.004135185	0.017344107	#N/A	#N/A
Crkl	-2.037887293	4.411022226	0.05346255	0.146268491	Muscle	Neuro/Synaptic
Zfp354b	-2.037861648	0.402912108	0.00229237	0.010500047	#N/A	#N/A
Fxr2	-2.037617671	5.256827123	1.07E-05	0.000108395	#N/A	Neuro/Synaptic
Tro	-2.037216071	1.151886594	0.019908016	0.064449554	#N/A	#N/A
Prkar2a	-2.036892061	5.397612967	0.000339248	0.002062172	#N/A	#N/A
Tsga10ip	-2.036842805	-2.95108573	0.092923292	0.232161213	#N/A	Neuro/Synaptic
Kif19a	-2.036679485	0.09331955	0.00350369	0.015065764	#N/A	#N/A
Mtss1	-2.036559893	5.083583982	1.08E-05	0.000109154	Muscle	#N/A
Rfx5	-2.0364815	3.859418315	0.000323371	0.001979666	#N/A	#N/A
Pglyrp2	-2.036408104	-0.709804024	0.092240717	0.230712355	#N/A	#N/A
Aoah	-2.036282307	1.475571555	0.013849543	0.047751745	#N/A	#N/A
Megf11	-2.036214588	-0.613927288	0.11597485	0.277917257	#N/A	#N/A
Rnf216	-2.035751038	4.916830473	5.06E-06	5.70E-05	#N/A	#N/A
Gm12349	-2.03520095	-0.198368344	0.012095066	0.042592246	#N/A	#N/A
Zfp101	-2.034960697	2.946449838	0.001983605	0.009280754	#N/A	#N/A
Gns	-2.034914595	6.959879275	0.000146732	0.00101627	#N/A	#N/A
Xrn1	-2.034816157	4.344314435	0.000768317	0.004153517	#N/A	Neuro/Synaptic
Nfix	-2.034446746	6.231340347	2.75E-05	0.000244913	#N/A	Neuro/Synaptic
Snx30	-2.034424175	4.054388511	1.59E-05	0.000152058	#N/A	#N/A
Git1	-2.034361213	5.266653431	0.000946215	0.004968138	#N/A	Neuro/Synaptic
Cblb	-2.033658799	3.499123619	0.00011424	0.000823648	#N/A	#N/A
Usp10	-2.033396856	5.076619568	1.17E-05	0.00011686	#N/A	#N/A
Zfp418	-2.033242018	0.74645079	0.009116846	0.033607513	Muscle	#N/A
Gm37387	-2.033067076	-3.041852446	0.247489821	0.501885856	#N/A	#N/A
Mkrn2os	-2.032809437	-1.550052476	0.011741687	0.041538101	#N/A	#N/A
Slc27a5	-2.032053307	-2.20223517	0.020615595	0.066379806	#N/A	#N/A
Zmiz1	-2.032023824	6.178014779	0.000142472	0.000991468	#N/A	Neuro/Synaptic
Ubr7	-2.031927905	4.30800378	1.97E-05	0.000182841	#N/A	#N/A
Lrrc8d	-2.031922265	3.123761866	4.93E-05	0.000402245	#N/A	Neuro/Synaptic
Cep41	-2.031728561	1.824602498	0.023138736	0.073220865	#N/A	#N/A
Wipf1	-2.031706443	4.253558645	0.000346761	0.002105213	#N/A	#N/A
Fam131b	-2.031306127	-0.162005973	0.021371519	0.068444151	#N/A	#N/A
Gm27048	-2.030781655	-3.302788887	0.128091443	0.296804878	#N/A	#N/A
Cul4b	-2.030733561	4.239710364	0.000291771	0.001811649	#N/A	Neuro/Synaptic
Platr28	-2.030719386	-3.302788887	0.128103861	0.296804878	#N/A	#N/A
Arntl	-2.030693068	3.677766378	0.001561064	0.007568025	Muscle	Neuro/Synaptic
Celsr2	-2.030569974	3.638096001	5.18E-05	0.000419195	#N/A	Neuro/Synaptic
Nhlrc3	-2.030500919	4.101280552	0.001608162	0.007767995	#N/A	#N/A
Zkscan4	-2.030480943	1.180579574	0.009768487	0.035583114	#N/A	#N/A
Fam120b	-2.030401159	4.555574278	0.000228669	0.001476319	#N/A	#N/A
Tchp	-2.030369067	3.574523648	0.000879921	0.0046628	#N/A	#N/A
Gm15446	-2.030324942	2.78715206	0.033618443	0.100227491	#N/A	#N/A
Zfp719	-2.030148754	2.920469893	6.53E-05	0.000509922	#N/A	#N/A
Tars2	-2.029813772	4.41598649	4.67E-05	0.00038451	#N/A	#N/A
Dopey1	-2.029174301	4.502838732	1.81E-05	0.000170431	#N/A	#N/A
Acp2	-2.028301177	4.752462473	0.000101363	0.000745524	#N/A	Neuro/Synaptic
Syt13	-2.028016698	0.561137528	0.013052077	0.045441948	#N/A	Neuro/Synaptic
Tcof1	-2.027839356	4.521241954	5.94E-06	6.56E-05	#N/A	#N/A
Thsd1	-2.027485595	3.268558811	5.89E-05	0.000467851	#N/A	#N/A
Gripap1	-2.027353277	4.592847735	6.21E-05	0.000489241	#N/A	#N/A
Icosl	-2.027313173	4.624843335	3.12E-05	0.00027319	#N/A	#N/A
Psg17	-2.027036797	-1.460133853	0.005089939	0.020672526	#N/A	#N/A
Xkr8	-2.026358306	2.049751201	0.007390453	0.028211772	#N/A	#N/A
Rev3l	-2.02634521	4.895662822	0.000189038	0.001259131	#N/A	#N/A
Maml1	-2.025999648	4.330467796	6.35E-05	0.000498512	Muscle	#N/A
Gm14546	-2.025926192	-3.241410098	0.293968463	0.573987078	#N/A	#N/A
Rgs6	-2.025752393	4.072216737	0.022822333	0.072392141	#N/A	Neuro/Synaptic
Ptprc	-2.025681686	4.315972038	0.000783991	0.004227298	#N/A	#N/A
Cmip	-2.025060727	5.687938034	0.069786176	0.182485978	#N/A	#N/A
Timmdc1	-2.024606561	2.847494483	0.036598399	0.107025587	#N/A	#N/A
Cs	-2.024190636	6.679903827	1.41E-05	0.00013693	#N/A	#N/A
Cyp24a1	-2.024133128	-3.29825298	0.119027753	0.282880623	#N/A	#N/A
Gm13206	-2.024114994	-3.29825298	0.119034716	0.282880623	#N/A	#N/A
Gm37267	-2.024095453	-3.29825298	0.119042226	0.282880623	#N/A	#N/A
Zfp62	-2.023954526	4.134812079	9.09E-05	0.000677463	#N/A	#N/A
4930556I23Rik	-2.023580534	-2.387453493	0.054438728	0.148494212	#N/A	#N/A
St18	-2.023491844	-2.449993013	0.200135139	0.42349326	#N/A	#N/A
Neto1	-2.023469358	-0.206698518	0.022881752	0.072556986	#N/A	Neuro/Synaptic
Slc27a4	-2.023463762	5.0697328	0.000101899	0.000748522	#N/A	#N/A
Etnk1	-2.023360471	5.915372752	7.34E-05	0.000564592	#N/A	#N/A
Zfp143	-2.023248785	3.158439428	4.31E-05	0.000359037	Muscle	#N/A
Aoc2	-2.023118591	1.638554812	0.00102565	0.005315477	#N/A	#N/A
Ttl	-2.022875774	4.167478459	7.21E-05	0.000555881	#N/A	Neuro/Synaptic
Nr2c1	-2.022741568	3.844577757	4.09E-05	0.000343663	#N/A	#N/A
Mapk7	-2.022179104	3.853779215	0.000375039	0.002253009	#N/A	#N/A
Rundc3b	-2.022131334	-0.868827817	0.105632896	0.257509429	#N/A	#N/A
Gm28529	-2.022005671	-1.951377106	0.006047729	0.023888365	#N/A	#N/A
Tmem26	-2.021986044	0.719386494	0.0065513	0.025521522	#N/A	#N/A
Atp2c1	-2.021772045	5.771287003	8.40E-06	8.80E-05	#N/A	#N/A
Secisbp2l	-2.021581798	5.480961803	0.000100764	0.000741489	#N/A	#N/A
Cd209f	-2.021546852	3.700741267	0.037393214	0.108783643	#N/A	#N/A
Gm10814	-2.021344436	0.95169231	0.00134002	0.006663405	#N/A	#N/A
Elmod2	-2.021260786	3.557714531	0.000649961	0.003583311	#N/A	#N/A
Ankrd24	-2.02119061	3.601743043	0.000317196	0.001944085	#N/A	#N/A
Polrmt	-2.021110065	3.532017021	0.001761813	0.00839361	#N/A	#N/A
Ppfibp1	-2.020838525	6.041588133	1.13E-05	0.000113005	#N/A	Neuro/Synaptic
Aspm	-2.020210388	-0.452979597	0.003722557	0.015878343	#N/A	Neuro/Synaptic
Ipo11	-2.020136143	3.579951524	0.000101947	0.000748685	#N/A	#N/A
Ctnna1	-2.019474365	7.772191009	8.46E-06	8.85E-05	Muscle	Neuro/Synaptic
Prickle1	-2.019336778	4.453147896	0.002749961	0.012261504	Muscle	#N/A
Galnt18	-2.019317238	3.947525849	0.051060318	0.140777287	#N/A	#N/A
Snx27	-2.018999436	5.037514475	1.60E-05	0.000153187	#N/A	Neuro/Synaptic
Wnt3a	-2.018153384	-2.893297871	0.093006159	0.232348379	Muscle	Neuro/Synaptic
Zfp189	-2.017729262	1.042702854	0.004760967	0.019534676	#N/A	#N/A
Gm12454	-2.017565021	1.552631082	0.022627727	0.071915407	#N/A	#N/A
Birc2	-2.016964419	4.239711119	7.96E-05	0.00060411	#N/A	#N/A
Tigd3	-2.016588114	-1.451312995	0.00434553	0.018066075	#N/A	#N/A
Fcho2	-2.016568821	4.995822629	4.20E-05	0.000351997	#N/A	Neuro/Synaptic
Bcor	-2.016022819	4.628579067	0.000994368	0.005172624	#N/A	#N/A
Pgm2l1	-2.015953051	3.160266463	6.78E-05	0.000526934	#N/A	#N/A
Msn	-2.015861988	6.465754179	0.000328562	0.002006401	#N/A	Neuro/Synaptic
Lrrc10b	-2.015489628	-0.614765361	0.058372191	0.157125697	#N/A	#N/A
Pla2g4c	-2.015471793	-1.817003939	0.012829512	0.044763091	#N/A	#N/A
Slit2	-2.015341717	3.266158292	0.00052273	0.002979134	Muscle	Neuro/Synaptic
Cep350	-2.015211452	4.635827656	0.001800719	0.008546341	#N/A	#N/A
Slc35f6	-2.014927131	4.624974124	0.056970573	0.154133943	#N/A	#N/A
Heyl	-2.014136837	1.937452058	0.037933352	0.109982626	Muscle	Neuro/Synaptic
Hpx	-2.013979846	-0.518511078	0.005099858	0.020704174	#N/A	#N/A
Rnf43	-2.013901522	2.639773841	0.000565815	0.003181096	#N/A	#N/A
Aff2	-2.013868165	0.781146017	0.01036712	0.037445338	#N/A	#N/A
Lrig3	-2.01368262	2.394296782	0.001740138	0.008309315	#N/A	#N/A
Ssu2	-2.013628972	-0.970764002	0.004971674	0.020285261	#N/A	#N/A
Fto	-2.013387433	5.774138582	2.11E-05	0.000194163	#N/A	#N/A
1700048O20Rik	-2.013315359	0.058873454	0.008885075	0.032865102	#N/A	#N/A
Stbd1	-2.013129153	4.281274918	0.001014354	0.005262834	#N/A	#N/A
Ehd2	-2.012543671	6.543735829	0.004044239	0.017033324	Muscle	#N/A
Gm43251	-2.012404157	-3.241406292	0.29334497	0.573191087	#N/A	#N/A
Zfp541	-2.012400012	-2.974802659	0.096584598	0.239563681	#N/A	#N/A
Heatr4	-2.012087046	-3.299859681	0.128107496	0.296804878	#N/A	#N/A
Zfp35	-2.012080723	2.957247816	0.000268233	0.001686647	#N/A	#N/A
Gm5099	-2.012071457	-3.299859681	0.128110272	0.296804878	#N/A	#N/A
Mapk9	-2.01193504	4.998965554	5.67E-05	0.000453734	#N/A	Neuro/Synaptic
Gm14435	-2.011643989	-3.29530835	0.119070592	0.282880623	#N/A	#N/A
Als2cr12	-2.011456024	-1.634049913	0.005935159	0.023504622	#N/A	#N/A
Magix	-2.011412248	-0.177403425	0.025766175	0.080291524	#N/A	#N/A
Pde1c	-2.011273345	-2.982748126	0.288406201	0.566724877	#N/A	Neuro/Synaptic
Slc2a13	-2.01126126	2.387910597	0.006549385	0.025519628	#N/A	Neuro/Synaptic
Bora	-2.01102975	1.386440849	0.029047577	0.088783837	#N/A	#N/A
Ercc2	-2.010254618	3.418127255	0.000623908	0.003463862	#N/A	Neuro/Synaptic
Adamts14	-2.009951154	1.044529488	0.030433006	0.092469552	#N/A	#N/A
Eaf1	-2.008951075	4.613544497	0.00016911	0.001145992	Muscle	#N/A
Parp16	-2.008771148	1.569808256	0.00793161	0.029921752	#N/A	#N/A
Pik3c2g	-2.008647672	-3.143456953	0.106877659	0.259955367	#N/A	#N/A
Ankrd13a	-2.008123206	5.570893407	3.18E-05	0.000277408	#N/A	#N/A
Gm6712	-2.007964171	0.33179213	0.017703422	0.058598207	#N/A	#N/A
Bcl7a	-2.007183635	4.629186781	9.78E-05	0.000722762	#N/A	#N/A
Spink8	-2.00706761	-2.941391682	0.147452019	0.3305958	#N/A	#N/A
Poll	-2.006829825	2.701075109	0.000391782	0.002340118	#N/A	#N/A
Dcaf15	-2.006824363	3.553158085	0.000388991	0.002326627	#N/A	#N/A
Mta1	-2.006696504	4.859591987	1.53E-05	0.000147312	#N/A	#N/A
Sgpl1	-2.006553615	8.114459919	0.000101438	0.000745543	#N/A	#N/A
Sorcs2	-2.006523653	5.13479245	0.000178251	0.001197657	#N/A	Neuro/Synaptic
Aplp2	-2.006391952	9.008030934	2.49E-05	0.000224573	#N/A	#N/A
Spg20	-2.006195118	4.140367004	0.000236839	0.001517996	#N/A	Neuro/Synaptic
5830432E09Rik	-2.006162246	-0.881161005	0.005078663	0.020635676	#N/A	#N/A
Hapln4	-2.00592529	-2.078404883	0.093267754	0.232922224	#N/A	#N/A
Kdm4b	-2.005730681	4.929187885	0.0049284	0.020128378	#N/A	#N/A
Elac2	-2.005085422	3.745610845	0.00041049	0.002434442	#N/A	#N/A
Plcg2	-2.004880815	3.975143207	0.000172427	0.00116496	#N/A	Neuro/Synaptic
F630040K05Rik	-2.004379498	-2.279648654	0.008116168	0.030523394	#N/A	#N/A
Golga1	-2.004147551	4.577669471	0.001474744	0.007202208	#N/A	#N/A
Gbp2b	-2.003615698	-0.393714539	0.064163724	0.170144234	#N/A	#N/A
Reep1	-2.002960267	3.123503938	0.123416137	0.288761736	#N/A	#N/A
Clip3	-2.002593435	4.529036389	0.002048664	0.009534755	#N/A	#N/A
Gramd1c	-2.002565275	2.51540572	0.000155065	0.001064396	#N/A	#N/A
Gm9833	-2.002417496	-1.062683031	0.013864038	0.047790442	#N/A	#N/A
Gm43949	-2.002400843	0.81269819	0.022800597	0.072338905	#N/A	#N/A
RP23-174M4.3	-2.002397169	0.81269819	0.02279805	0.072338682	#N/A	#N/A
Gng4	-2.002064821	0.32392846	0.008033332	0.030254708	#N/A	#N/A
Plcd1	-2.001991395	5.316403986	5.54E-05	0.000444694	#N/A	#N/A
Gm3468	-2.001962124	0.788819896	0.015479939	0.052418937	#N/A	#N/A
Eef2k	-2.001861061	6.256018689	1.37E-05	0.000133579	#N/A	Neuro/Synaptic
Dnm1	-2.001303892	5.357252006	0.002166706	0.010012361	#N/A	Neuro/Synaptic
Frs3	-2.001160959	1.511301514	0.001702984	0.008150554	#N/A	#N/A
Gm26841	-2.000710697	-2.075609502	0.018604712	0.06096669	#N/A	#N/A
Tor1b	-2.000572855	5.223593355	4.56E-05	0.00037638	#N/A	#N/A
Pkn1	-2.000476144	4.364846783	1.69E-05	0.000160691	#N/A	#N/A
Pirb	-2.000343056	2.936307589	0.042550097	0.12073218	#N/A	#N/A
Mcur1	-2.000055596	3.895261304	0.053798912	0.146974549	#N/A	#N/A
Slc35e2	-1.999728588	3.70954367	0.00073448	0.00399202	#N/A	#N/A
Snd1	-1.999609518	5.817006139	9.94E-06	0.000101576	#N/A	#N/A
Rdh1	-1.999557282	-2.548891133	0.029577357	0.090120245	#N/A	#N/A
Tcea2	-1.999310172	2.68505914	0.000563424	0.003169626	#N/A	#N/A
Rbpms	-1.999294714	7.035264926	0.000114914	0.000827892	#N/A	#N/A
Ccdc66	-1.999078441	3.287566306	0.000191437	0.001270767	#N/A	Neuro/Synaptic
Rbm5	-1.998516954	6.562118407	2.38E-05	0.00021585	#N/A	#N/A
Vwde	-1.998200573	-3.085048	0.701322813	1	#N/A	#N/A
Fblim1	-1.997779682	6.398377967	0.004037476	0.017008051	#N/A	#N/A
Zfp458	-1.997628416	0.301876308	0.00197759	0.009257062	#N/A	#N/A
Eid2	-1.997493318	1.779290512	0.005346195	0.021506989	Muscle	#N/A
Gm42500	-1.997451005	-3.299203566	0.119176533	0.282880623	#N/A	#N/A
Gm16863	-1.9974372	-3.299203566	0.119179798	0.282880623	#N/A	#N/A
Lrig2	-1.997376108	3.894440221	0.001190409	0.00602714	#N/A	Neuro/Synaptic
Alox15	-1.997103114	1.134199422	0.062593258	0.166690924	#N/A	#N/A
Pex5	-1.996960357	4.462215206	0.000234846	0.001507535	#N/A	Neuro/Synaptic
C130060C02Rik	-1.996915118	-1.70239474	0.011595852	0.041076902	#N/A	#N/A
Gprc5b	-1.996554717	3.679247194	0.000200377	0.001319911	#N/A	Neuro/Synaptic
Xrcc2	-1.99644771	1.61963869	0.000871321	0.004626457	#N/A	Neuro/Synaptic
Accsl	-1.996377241	-3.249148895	0.307642258	0.594644762	#N/A	#N/A
Ap4m1	-1.995284257	3.91550482	0.001769444	0.00841761	#N/A	#N/A
BC005537	-1.995197092	6.393795645	7.92E-05	0.000601537	#N/A	#N/A
Tmem198b	-1.99489535	3.551266265	0.000649199	0.00358046	#N/A	#N/A
Rlf	-1.994688176	4.265411229	0.000218125	0.00141833	#N/A	#N/A
Zscan2	-1.993885965	1.751645761	0.001471008	0.007191104	#N/A	#N/A
Chsy1	-1.993696704	2.949535388	0.000744244	0.004039078	#N/A	#N/A
Klc2	-1.993515497	4.160441592	8.31E-05	0.000625427	#N/A	Neuro/Synaptic
Frs2	-1.993333842	4.713422544	0.009491102	0.034737291	Muscle	Neuro/Synaptic
Platr6	-1.99295829	-2.154203575	0.010941412	0.039128708	#N/A	#N/A
Aox2	-1.992950114	-1.142985494	0.012534603	0.043944064	#N/A	#N/A
Arl5a	-1.992881754	4.857826022	1.48E-05	0.000143122	#N/A	#N/A
Cand1	-1.99256694	5.682752398	3.76E-05	0.000320103	#N/A	#N/A
Duox1	-1.992249075	3.794964281	0.000239807	0.001533667	#N/A	#N/A
Atf6	-1.99208083	5.000968063	0.000281446	0.001757623	#N/A	#N/A
Srebf1	-1.991816439	7.116928198	5.75E-06	6.37E-05	#N/A	#N/A
Slc2a10	-1.991755671	2.378485761	0.006938937	0.02676447	#N/A	#N/A
Osbpl2	-1.991077079	6.141359237	4.06E-05	0.00034172	#N/A	#N/A
5730455P16Rik	-1.99009607	3.827686633	0.000463267	0.002691169	#N/A	#N/A
Sult1c2	-1.989703122	-2.514324827	0.217121387	0.452294938	#N/A	#N/A
Gm16234	-1.989453356	-2.875408797	0.072255984	0.187751162	#N/A	#N/A
Asb18	-1.989090007	-2.762536036	0.04426015	0.124712192	#N/A	#N/A
4933417D19Rik	-1.988811026	-1.408804117	0.00705593	0.027129762	#N/A	#N/A
Prpf39	-1.988689422	5.014350837	0.00017559	0.001183318	#N/A	#N/A
C77080	-1.988662677	5.760865859	3.72E-05	0.000317262	#N/A	#N/A
Arhgef5	-1.988494113	5.694071719	0.000158648	0.001083996	#N/A	#N/A
Gm14319	-1.988122674	-2.590025586	0.018629111	0.061019266	#N/A	#N/A
Ehmt2	-1.987806383	6.219018878	0.000648041	0.003574749	#N/A	Neuro/Synaptic
D2hgdh	-1.987337846	3.311900198	0.000175764	0.001183948	#N/A	#N/A
Idua	-1.9873016	4.131640088	0.008585598	0.031980066	#N/A	#N/A
Slc20a2	-1.987280565	4.257485424	0.000411333	0.002438452	#N/A	#N/A
Gm10479	-1.987061845	-1.575303484	0.00355114	0.015245117	#N/A	#N/A
Aftph	-1.986884577	5.527561028	3.54E-05	0.000303925	#N/A	#N/A
Ccdc146	-1.986783546	-1.828959318	0.002450223	0.011125089	#N/A	#N/A
Fam185a	-1.986749043	2.014838765	0.00030841	0.001900417	#N/A	#N/A
Myo9a	-1.986696699	4.458747114	6.08E-05	0.000480572	#N/A	Neuro/Synaptic
Kif3b	-1.98626719	4.469040589	0.004199221	0.017547242	#N/A	Neuro/Synaptic
Prr15	-1.986181601	0.731648795	0.000469004	0.002718551	#N/A	#N/A
Ttyh3	-1.985961398	4.926392323	0.000184151	0.001231075	#N/A	Neuro/Synaptic
Prss12	-1.98592921	0.589185913	0.023868664	0.07522105	#N/A	Neuro/Synaptic
Ptprg	-1.985855703	4.480873948	0.000253657	0.001608147	#N/A	Neuro/Synaptic
Cobll1	-1.985728777	4.727440101	0.000446395	0.002612962	#N/A	#N/A
Gpr68	-1.985380378	1.454133705	0.004740617	0.019462113	#N/A	#N/A
Ak5	-1.985222607	0.331573739	0.003313589	0.014351845	#N/A	#N/A
Incenp	-1.98466584	2.30668773	0.000147657	0.001021225	#N/A	#N/A
Nepn	-1.984606462	-2.913197938	0.067484701	0.177500501	#N/A	Neuro/Synaptic
Dcaf7	-1.984082223	6.005572029	0.000254331	0.001611878	#N/A	#N/A
Gspt2	-1.983789474	1.827910605	0.000232267	0.00149525	#N/A	#N/A
Ttk	-1.983753884	-1.273836444	0.007622826	0.028929953	Muscle	#N/A
Gm26606	-1.983463252	-0.232841372	0.013311435	0.046196278	#N/A	#N/A
Syt12	-1.982891565	-0.337556878	0.001905734	0.0089768	#N/A	Neuro/Synaptic
AI504432	-1.98277165	0.208158926	0.00198414	0.009281774	#N/A	#N/A
Ddx20	-1.982392335	3.185711547	0.00036141	0.002185064	#N/A	#N/A
Eif4g2	-1.9818317	8.801365309	1.76E-05	0.000166562	#N/A	Neuro/Synaptic
Sos1	-1.981677728	4.198366375	0.000406511	0.002417716	#N/A	Neuro/Synaptic
Rp2	-1.981624289	3.69848326	0.05035468	0.139054884	#N/A	#N/A
Dnm1l	-1.981236073	5.710312393	0.000160708	0.001095412	#N/A	Neuro/Synaptic
Sgsm2	-1.981108334	4.44597116	0.000486342	0.00280292	#N/A	#N/A
Chn1	-1.980666453	2.944848788	0.000110197	0.000799041	#N/A	Neuro/Synaptic
Akt2	-1.979791922	5.682966211	0.000118944	0.000850634	Muscle	Neuro/Synaptic
Fam210b	-1.979772528	4.797940818	0.061012197	0.163104899	#N/A	#N/A
Tmem56	-1.979115049	3.806317321	0.001340921	0.006666723	#N/A	#N/A
Acad11	-1.979036432	4.495402358	0.000667566	0.003667221	#N/A	#N/A
Nell2	-1.978921909	2.631698837	0.010066925	0.03655172	#N/A	Neuro/Synaptic
4931414P19Rik	-1.978430251	2.020429908	0.001388435	0.006859123	#N/A	#N/A
4921522P10Rik	-1.978259811	-2.967544775	0.087423252	0.220837258	#N/A	#N/A
RP23-436D14.6	-1.978259416	-2.448949321	0.029069042	0.088821565	#N/A	#N/A
Fbxo38	-1.978254762	5.096743571	2.25E-05	0.000205942	#N/A	Neuro/Synaptic
Gm20383	-1.978245627	-2.448949321	0.029064578	0.088817215	#N/A	#N/A
Klhl24	-1.977964856	5.578875425	5.11E-05	0.000414494	#N/A	Neuro/Synaptic
Slc18a1	-1.977732088	-0.446513676	0.001250268	0.006284469	#N/A	Neuro/Synaptic
Guf1	-1.977290438	4.285062387	0.005094473	0.02068519	#N/A	#N/A
Clcn5	-1.977015561	4.014512048	0.004191082	0.017521216	#N/A	Neuro/Synaptic
Akap8	-1.976819212	5.984828314	0.000763505	0.004132475	#N/A	#N/A
Ttc21a	-1.976724808	1.372366395	0.020387064	0.065759929	#N/A	#N/A
9430018G01Rik	-1.976354705	-2.418110266	0.010981006	0.039246281	#N/A	#N/A
RP23-20L3.2	-1.976334306	-2.418110266	0.01097783	0.039239731	#N/A	#N/A
Lrp11	-1.976290812	1.45110397	0.000467871	0.002713058	#N/A	#N/A
Gm37759	-1.976279589	-2.703175081	0.02426012	0.076224471	#N/A	#N/A
Col5a1	-1.975936779	7.329157586	0.009048034	0.033391772	#N/A	#N/A
Nup62	-1.975090818	4.066137123	0.061421146	0.16404803	#N/A	#N/A
C130026L21Rik	-1.974817427	-0.705908247	0.036087397	0.106012984	#N/A	#N/A
Lrfn1	-1.974555335	0.849907905	0.008747065	0.032428717	#N/A	Neuro/Synaptic
Atrn	-1.974113321	8.053315587	5.34E-05	0.000430855	#N/A	Neuro/Synaptic
Cuedc1	-1.973467731	5.982781625	0.000224028	0.00145039	#N/A	#N/A
Ldb2	-1.97306721	2.328629738	0.008438823	0.031529835	#N/A	#N/A
P2ry2	-1.97291487	2.515294134	0.001282916	0.00642536	Muscle	Neuro/Synaptic
Trrap	-1.972823575	5.909807532	0.004099097	0.017222927	#N/A	#N/A
D17H6S53E	-1.972728069	2.924442343	0.001072784	0.00551281	#N/A	#N/A
Bub1	-1.972702673	-0.920804868	0.008469879	0.031629686	#N/A	#N/A
Rin2	-1.972500423	5.332594759	0.000242073	0.001545439	#N/A	#N/A
Dock10	-1.972311012	4.351004131	0.00059531	0.003329771	#N/A	Neuro/Synaptic
Gm20496	-1.972229514	-2.39363601	0.05529435	0.150434825	#N/A	#N/A
En2	-1.972006898	-2.560764084	0.038493492	0.111374555	#N/A	Neuro/Synaptic
Ppargc1b	-1.971592958	1.949718825	0.000673833	0.003698168	#N/A	#N/A
Pcp2	-1.971515314	-2.825293475	0.140359876	0.318557599	#N/A	Neuro/Synaptic
Nup88	-1.970579234	5.249113532	0.000858534	0.004569358	#N/A	#N/A
Fmnl2	-1.970413506	4.636097702	0.000834964	0.004456903	#N/A	#N/A
Plekha1	-1.970361419	4.816106644	5.68E-05	0.000454548	#N/A	#N/A
Ddx51	-1.970277683	3.534500167	0.000445165	0.002608837	#N/A	#N/A
Slc26a11	-1.970273134	2.585038551	0.001310671	0.006545291	#N/A	#N/A
Zzz3	-1.970269267	5.181581323	1.78E-05	0.000167993	#N/A	#N/A
Atp11c	-1.969967719	3.59640981	6.21E-05	0.000489659	#N/A	#N/A
Wnt10b	-1.969697571	0.99605073	0.005371389	0.021592279	Muscle	Neuro/Synaptic
Rtl1	-1.969479595	-1.772756773	0.169143426	0.369198747	#N/A	#N/A
Zfp654	-1.96880272	3.551457593	0.000876362	0.004650686	#N/A	#N/A
Ntrk2	-1.968779742	2.247288736	0.025988124	0.08086936	#N/A	Neuro/Synaptic
Chpt1	-1.968742261	5.163222089	0.000121375	0.000865688	#N/A	#N/A
E430018J23Rik	-1.968092223	1.970244692	0.001197755	0.006058036	#N/A	#N/A
Tomm6os	-1.967850748	-0.513324624	0.006137131	0.02414682	#N/A	#N/A
Slc35c1	-1.967819088	3.333399257	0.000141258	0.000984662	#N/A	#N/A
Pskh1	-1.967598843	4.332469505	6.37E-05	0.000499552	#N/A	#N/A
Fam124a	-1.967119977	3.431119746	0.00159486	0.007711394	#N/A	#N/A
Zfp955b	-1.966906307	1.927212383	0.012007213	0.042344124	#N/A	#N/A
Kbtbd4	-1.966197814	3.625527118	0.000351969	0.002132843	#N/A	#N/A
Lats1	-1.965889528	4.695855322	0.001132893	0.005776983	#N/A	#N/A
Hdac5	-1.965782082	6.068845015	0.002435301	0.011069686	Muscle	Neuro/Synaptic
Zfp398	-1.965336178	3.769649284	0.006217162	0.024409274	#N/A	#N/A
2410131K14Rik	-1.965265576	3.858659931	0.001092687	0.005594421	#N/A	#N/A
Slc38a6	-1.963927016	3.109300718	6.50E-05	0.000508546	#N/A	#N/A
Pcdhb20	-1.963912683	1.251158887	0.008375957	0.031327001	#N/A	#N/A
Ccdc150	-1.963563956	-2.280370236	0.149765769	0.334704496	#N/A	#N/A
Prpf18	-1.96343873	4.48108273	3.82E-05	0.00032403	#N/A	#N/A
Slc38a7	-1.963027331	3.930722625	0.001142808	0.0058231	#N/A	Neuro/Synaptic
Tspan18	-1.962624593	5.294418386	0.005161242	0.020906895	#N/A	#N/A
Ptpn13	-1.962127106	6.422959715	6.30E-05	0.000495787	#N/A	Neuro/Synaptic
Trim11	-1.96199181	4.394552016	0.000177637	0.001194906	#N/A	Neuro/Synaptic
Gm15498	-1.961923609	-3.055558399	0.042425612	0.120484283	#N/A	#N/A
Gm3636	-1.961362766	0.986734146	0.01967009	0.063778247	#N/A	#N/A
Pex11a	-1.961109233	2.360582266	0.000890122	0.004712582	#N/A	#N/A
Slain1	-1.960867516	-0.012138969	0.008217887	0.030838452	#N/A	#N/A
Rp1	-1.960777684	-3.280416644	0.290652821	0.569704975	#N/A	Neuro/Synaptic
Usp7	-1.960721794	6.286072348	0.00203547	0.009491495	#N/A	#N/A
Aco2	-1.960619904	6.878671245	2.30E-05	0.000209383	#N/A	Neuro/Synaptic
Gm43299	-1.960206169	-3.184595358	0.108405068	0.263319669	#N/A	#N/A
Gm36447	-1.960193793	-3.184595358	0.108396636	0.263319669	#N/A	#N/A
Gm13881	-1.96019246	-3.147262704	0.119581943	0.283101044	#N/A	#N/A
Sash3	-1.960086333	1.989806844	0.029333596	0.089520124	#N/A	#N/A
Hey2	-1.959796647	-0.144853427	0.061448764	0.164096032	Muscle	Neuro/Synaptic
Megf9	-1.959743795	4.729295156	0.002781258	0.012378377	#N/A	#N/A
St3gal1	-1.959605727	4.707250287	0.000123037	0.000875612	#N/A	#N/A
Pth1r	-1.959532661	3.203255391	0.003949863	0.016696758	#N/A	#N/A
Nbn	-1.959347207	4.05170601	0.00022654	0.001465164	#N/A	Neuro/Synaptic
Aar2	-1.959146818	3.772354668	0.053280217	0.145851598	#N/A	#N/A
Pdk1	-1.959049553	4.967119999	5.92E-05	0.000469684	#N/A	#N/A
Zfp788	-1.958785963	3.442069847	0.000128192	0.000906122	#N/A	#N/A
9530046B11Rik	-1.958720593	-1.728740696	0.010321552	0.037300076	#N/A	#N/A
Zfp239	-1.957997267	0.624785886	0.004686594	0.019280967	#N/A	#N/A
A730056A06Rik	-1.957772278	-0.907858574	0.021108068	0.067695932	#N/A	#N/A
Skiv2l2	-1.957633414	5.017736364	3.97E-05	0.000335443	#N/A	#N/A
Exoc6b	-1.957094156	4.439964117	0.000218179	0.00141833	#N/A	#N/A
Cep250	-1.956946786	4.81632471	0.022004061	0.070185243	#N/A	Neuro/Synaptic
Mgat5	-1.956928021	4.76328969	0.006818403	0.026362207	#N/A	#N/A
Gdi1	-1.956787081	6.294258981	8.16E-05	0.000617113	#N/A	Neuro/Synaptic
Rbfox1	-1.956712953	-2.023095352	0.014252108	0.048937599	Muscle	#N/A
Hectd1	-1.956390692	6.667270504	7.09E-05	0.000548038	#N/A	#N/A
RP23-343H23.2	-1.95633755	-3.193242715	0.112941749	0.272323771	#N/A	#N/A
Gm43904	-1.956331674	-3.193242715	0.112947521	0.272323771	#N/A	#N/A
RP23-4F16.8	-1.956329088	-3.193242715	0.112950062	0.272323771	#N/A	#N/A
B830042I05Rik	-1.956328251	-3.193242715	0.112950884	0.272323771	#N/A	#N/A
Oas1c	-1.955901277	1.515659632	0.000281529	0.001757768	#N/A	#N/A
Mrgpre	-1.955861542	1.181741807	0.01384045	0.047731662	#N/A	#N/A
Eml2	-1.955701909	5.224869268	8.57E-05	0.000643627	#N/A	#N/A
Adarb2	-1.954616754	-0.565229779	0.000568345	0.003194237	#N/A	#N/A
Ablim2	-1.954528813	2.031108529	0.000412427	0.002441963	Muscle	#N/A
Dmtf1	-1.954243205	4.715936873	1.08E-05	0.000109094	#N/A	#N/A
Tmtc1	-1.953883668	4.993250186	0.046165665	0.12923378	#N/A	#N/A
Picalm	-1.953529371	6.724045991	0.000613574	0.003415587	#N/A	Neuro/Synaptic
Ulk1	-1.953016629	5.559840433	0.003899729	0.016511114	#N/A	Neuro/Synaptic
Fut9	-1.952554561	2.563714363	0.005333534	0.021479715	#N/A	Neuro/Synaptic
Gk	-1.95243748	2.653121414	0.04017421	0.115233123	#N/A	#N/A
Phactr4	-1.952385161	4.13682904	0.000393709	0.00234958	#N/A	#N/A
Gm20342	-1.952216419	1.547429973	0.040317722	0.115599365	#N/A	#N/A
Ctf2	-1.951984203	-2.00112503	0.003235076	0.01408068	#N/A	#N/A
Lce1a1	-1.951926522	-2.774741023	0.033018684	0.098934138	#N/A	#N/A
Rgl3	-1.951749387	3.912510186	0.000247142	0.001571961	#N/A	#N/A
Amy1	-1.951724194	1.66324382	0.004820114	0.019746851	#N/A	#N/A
Pank3	-1.951002439	4.648854516	0.000114993	0.000828254	#N/A	#N/A
Ehd3	-1.950929862	2.995417153	0.001695882	0.008127215	Muscle	Neuro/Synaptic
Dnajc18	-1.950497311	4.134153705	8.79E-05	0.000657744	#N/A	#N/A
Acap3	-1.950054076	3.657516251	0.001698188	0.008135595	#N/A	Neuro/Synaptic
Kcnj16	-1.949812533	-3.144292555	0.11540972	0.276767325	#N/A	Neuro/Synaptic
Zc3h18	-1.948863538	5.003608159	0.000249523	0.001585375	#N/A	#N/A
Tbc1d23	-1.948052705	4.404753869	3.17E-05	0.000276405	#N/A	Neuro/Synaptic
Kmt5c	-1.948050333	4.306288207	0.00413625	0.017344107	#N/A	#N/A
Suv420h2	-1.948049866	4.306288207	0.004135793	0.017344107	#N/A	#N/A
Zfp599	-1.947599935	-0.6021776	0.041410924	0.118130918	#N/A	#N/A
Rps6ka6	-1.947568753	0.345981999	0.000615594	0.003425515	#N/A	#N/A
Uhrf1	-1.947486008	1.167335974	0.008561212	0.031923818	#N/A	#N/A
Mob1b	-1.947407395	4.771545761	0.000265521	0.001672115	#N/A	#N/A
Col27a1	-1.947360887	4.291725088	0.002467703	0.011188292	#N/A	#N/A
Pip4k2c	-1.946215789	5.240735166	0.000167166	0.001134664	#N/A	#N/A
Prelid3a	-1.946068658	-0.056189271	0.043992925	0.124169667	#N/A	#N/A
Slmo1	-1.946065572	-0.056189271	0.043995352	0.124169667	#N/A	#N/A
Lrguk	-1.945988905	-2.662722365	0.2720838	0.541277231	#N/A	#N/A
Gpr62	-1.945817851	-1.061697261	0.013732906	0.047409868	#N/A	#N/A
Chd4	-1.945660277	7.193103866	9.22E-05	0.000686767	#N/A	#N/A
RP23-430B14.2	-1.945649923	-2.378406054	0.033158668	0.09923144	#N/A	#N/A
Gm39090	-1.945647549	-2.378406054	0.033156429	0.09923144	#N/A	#N/A
AC125149.2	-1.945375115	-2.283204574	0.03235282	0.097318294	#N/A	#N/A
Trpc4ap	-1.945223659	5.848447385	3.83E-05	0.00032491	#N/A	#N/A
Gls	-1.945138964	5.601106413	8.28E-05	0.000624203	#N/A	#N/A
Anapc4	-1.944600007	4.861174502	0.001421366	0.006991714	#N/A	#N/A
Fndc1	-1.943871169	6.489057252	0.001495443	0.007288602	Muscle	#N/A
Rab27a	-1.943699128	4.132853782	9.15E-05	0.000681765	#N/A	Neuro/Synaptic
Dcaf5	-1.943573902	4.873336528	0.00307733	0.013486517	#N/A	#N/A
Smarcd3	-1.942311982	3.777066906	0.003920548	0.016582437	Muscle	Neuro/Synaptic
Slc9a9	-1.942140439	2.959427842	0.004267306	0.017788966	#N/A	#N/A
Smc5	-1.941903452	4.111110104	6.27E-05	0.000493279	#N/A	#N/A
Fbxw11	-1.941855255	5.391793822	0.000128817	0.000909659	#N/A	Neuro/Synaptic
Gm14288	-1.941808748	-2.737428123	0.036279073	0.106347264	#N/A	#N/A
Gm12347	-1.941732027	-3.29070011	0.12188738	0.286151532	#N/A	#N/A
Bag2	-1.941588972	4.851793108	3.67E-05	0.000313296	#N/A	Neuro/Synaptic
6330416G13Rik	-1.941279792	2.956630268	0.008868683	0.032822116	#N/A	#N/A
Tmem268	-1.941278226	2.956630268	0.008866473	0.03282123	#N/A	#N/A
Srsf1	-1.941053209	6.521016812	2.49E-05	0.000224573	Muscle	#N/A
Lppr3	-1.941001709	2.290752205	0.08372463	0.212652698	#N/A	#N/A
Plppr3	-1.941000883	2.290752205	0.08372155	0.212652698	#N/A	#N/A
Hnrnpul1	-1.940919904	5.869783111	0.000253206	0.001606985	#N/A	#N/A
RP23-449M8.6	-1.940679882	-3.188290832	0.10353074	0.253737168	#N/A	#N/A
Gm35842	-1.940678029	-3.188290832	0.103528604	0.253737168	#N/A	#N/A
Tcam1	-1.940649364	-2.157809716	0.016395927	0.05494902	#N/A	#N/A
Slc6a8	-1.94058409	5.619064991	9.64E-05	0.000713667	Muscle	#N/A
Xpo1	-1.940397199	5.669379948	0.002245838	0.010324024	#N/A	#N/A
Adora1	-1.940396093	3.11801095	0.00101547	0.005267389	Muscle	Neuro/Synaptic
Map3k1	-1.939787334	5.125126403	0.000277385	0.001736716	#N/A	#N/A
Sp6	-1.9397868	2.808517275	0.001110192	0.005669138	#N/A	#N/A
Rxrb	-1.939672718	4.636124089	7.60E-05	0.000582004	Muscle	Neuro/Synaptic
Stat2	-1.939526084	4.596843321	0.000449853	0.002627004	#N/A	#N/A
Opa1	-1.939288775	5.199503187	0.001108215	0.005663996	Muscle	Neuro/Synaptic
Zfp322a	-1.939246019	3.892202138	0.000368455	0.002218475	#N/A	#N/A
St5	-1.938935485	4.893595804	0.000261493	0.001652033	#N/A	#N/A
Arid1a	-1.938714502	6.305685855	4.40E-05	0.0003647	Muscle	Neuro/Synaptic
Palb2	-1.938521549	0.536511761	0.00546106	0.021901377	#N/A	#N/A
Pcgf3	-1.938336013	4.647008154	0.000143619	0.000998025	#N/A	#N/A
Gm1818	-1.93811651	-0.823142966	0.026253629	0.081532211	#N/A	#N/A
Chd2	-1.938092465	5.388175633	0.000235013	0.001508274	Muscle	#N/A
Tmprss2	-1.938036003	8.303351884	0.001746405	0.008335155	#N/A	#N/A
St6galnac6	-1.937966567	4.413760349	0.000629032	0.003485685	#N/A	#N/A
Kctd2	-1.937812521	4.242958836	0.000103704	0.000759487	#N/A	#N/A
Mlph	-1.937623352	3.783143389	0.000169237	0.001146054	#N/A	Neuro/Synaptic
Ttc39b	-1.937201075	3.965364511	0.000430675	0.002533068	#N/A	#N/A
Syp	-1.937038786	0.428361215	0.004493106	0.018613384	Muscle	Neuro/Synaptic
4930402H24Rik	-1.936730003	6.314817241	0.000203359	0.001337147	#N/A	#N/A
Robo3	-1.93660045	-2.255012367	0.007069826	0.027158173	Muscle	Neuro/Synaptic
Ubap1l	-1.936377825	-0.863265688	0.031310452	0.094709417	#N/A	#N/A
Ednra	-1.936363242	3.090394783	0.003319358	0.014370461	Muscle	#N/A
Gfm1	-1.936290683	4.236839648	0.000128419	0.000907503	#N/A	#N/A
Vps16	-1.93590183	4.809814551	7.55E-05	0.000578372	#N/A	Neuro/Synaptic
Psen1	-1.93555857	5.582419306	2.61E-05	0.000234179	Muscle	Neuro/Synaptic
Ehhadh	-1.935499941	3.251888902	0.000273314	0.0017138	#N/A	#N/A
Npffr2	-1.935318568	-3.27630558	0.310727033	0.59907411	#N/A	Neuro/Synaptic
Stard7	-1.934452187	4.918903197	0.000137678	0.000964075	#N/A	#N/A
Spata2	-1.934382268	3.475757225	0.000964811	0.005050347	#N/A	#N/A
Fam193a	-1.933944749	4.498360362	6.33E-05	0.000497358	#N/A	#N/A
Unc119b	-1.933788908	4.711808891	0.000108446	0.000788293	#N/A	#N/A
Glyr1	-1.933757773	6.0722312	0.000839169	0.004477714	#N/A	#N/A
Pnma1	-1.93372363	-1.062640472	0.006676842	0.025914344	#N/A	#N/A
Ube4b	-1.933571656	5.282078919	3.56E-05	0.000305533	Muscle	Neuro/Synaptic
Mcm8	-1.933094896	1.165754564	0.000655962	0.003612305	#N/A	#N/A
Cnot10	-1.932310812	4.863679735	3.02E-05	0.00026589	#N/A	#N/A
Cltc	-1.93181591	7.778206168	0.000120681	0.00086137	#N/A	Neuro/Synaptic
Zfp692	-1.931203276	3.992383623	0.000188801	0.00125784	#N/A	#N/A
Epb41l4a	-1.931035639	2.318256757	0.03869081	0.111856834	#N/A	#N/A
Gm10699	-1.930967959	-1.290563496	0.027069601	0.083621796	#N/A	#N/A
Ranbp10	-1.930567032	4.602168615	0.006760963	0.026174765	#N/A	#N/A
Tmem64	-1.930073591	7.868270527	0.002495023	0.011291961	#N/A	#N/A
Micu2	-1.929647916	4.943798649	0.072756192	0.188899696	#N/A	#N/A
Acap2	-1.929323046	5.906060018	2.29E-05	0.000208721	#N/A	#N/A
Gnaq	-1.929291939	6.155855275	9.68E-05	0.00071585	Muscle	Neuro/Synaptic
Crebzf	-1.929237713	4.677916284	0.000293509	0.001819732	#N/A	#N/A
Cbfa2t2	-1.929175034	4.097902479	0.000163526	0.001113059	#N/A	Neuro/Synaptic
Zmym1	-1.929138014	2.828179983	0.000374806	0.002252074	#N/A	#N/A
Fgf17	-1.929104607	-2.806204063	0.032358457	0.097325231	#N/A	#N/A
Prr22	-1.928701408	-1.008184239	0.007690485	0.029140054	#N/A	#N/A
D330045A20Rik	-1.928270745	1.468548351	0.000977078	0.005099029	#N/A	#N/A
4833445I07Rik	-1.927725915	0.546362506	0.023713048	0.074787109	#N/A	#N/A
Nfat5	-1.926939006	6.828703923	0.000239305	0.00153212	#N/A	#N/A
Stk40	-1.926683856	5.292373769	0.000581334	0.003262769	#N/A	#N/A
Ptpdc1	-1.92624354	3.339682324	0.014417747	0.049413429	#N/A	#N/A
Zbtb3	-1.926184945	0.326233118	0.014524664	0.049698237	#N/A	#N/A
Col23a1	-1.925898975	2.550628896	0.009304054	0.034172571	#N/A	#N/A
Cstf1	-1.925862247	4.058818563	0.000124744	0.000885639	#N/A	#N/A
Gif	-1.925556639	-3.127092255	1	1	#N/A	#N/A
Uso1	-1.925222303	5.648977121	8.69E-05	0.000651449	#N/A	#N/A
Ttbk2	-1.924872258	3.283884436	0.000613576	0.003415587	#N/A	#N/A
Trim26	-1.924784366	5.036827583	6.07E-05	0.000480572	#N/A	#N/A
Smarca4	-1.924342792	6.785053379	1.92E-05	0.000179614	Muscle	Neuro/Synaptic
Actr1a	-1.924278542	5.916772777	0.000143336	0.000996528	#N/A	Neuro/Synaptic
Wnk1	-1.924159087	7.057662276	0.000272584	0.001710021	#N/A	Neuro/Synaptic
Fancg	-1.924125326	2.264072537	0.001347916	0.006691252	#N/A	#N/A
Xrra1	-1.9232911	-2.067738387	0.184033242	0.395350933	#N/A	#N/A
E2f3	-1.923181017	2.663440939	0.001007057	0.005230795	Muscle	#N/A
Xpot	-1.923119349	5.148481704	7.52E-05	0.000576328	#N/A	#N/A
Rptor	-1.922659217	4.903841829	0.007285525	0.0278841	#N/A	Neuro/Synaptic
Tgm2	-1.922635135	8.211700857	0.003302832	0.014320906	Muscle	#N/A
Ctnna2	-1.922567538	-2.581764881	0.671134125	1	Muscle	Neuro/Synaptic
Gm26559	-1.922388711	-0.173535573	0.014996404	0.051049437	#N/A	#N/A
Impg2	-1.922094473	-1.248310055	0.129676481	0.299641597	#N/A	#N/A
Phf21a	-1.922006777	5.127219331	4.18E-05	0.000350345	#N/A	#N/A
Nlgn3	-1.921783433	1.5153652	0.009322248	0.034226488	#N/A	Neuro/Synaptic
Stard13	-1.921055359	5.058995769	0.003692894	0.01576563	#N/A	#N/A
Vkorc1l1	-1.920628642	4.436939893	0.001059692	0.00546568	#N/A	#N/A
Serpina1e	-1.920617409	-2.680098123	0.147835123	0.3313276	#N/A	#N/A
Pik3r2	-1.920556388	5.19865849	0.000171586	0.001160081	#N/A	#N/A
Phykpl	-1.920500041	3.101129472	0.053162529	0.145570356	#N/A	#N/A
Lrch3	-1.920487435	4.897284462	0.009665742	0.035283641	#N/A	#N/A
Ddr1	-1.920337762	4.881535494	0.000193085	0.001280362	Muscle	Neuro/Synaptic
Rdh13	-1.920165502	3.786888858	0.000641298	0.003543575	#N/A	Neuro/Synaptic
Slc25a48	-1.920071825	4.661193689	0.000976702	0.005099029	#N/A	#N/A
Mmp25	-1.91985058	-0.443629671	0.010271024	0.037163451	#N/A	#N/A
Hmgxb4	-1.91967164	3.951468754	9.93E-05	0.000731486	#N/A	#N/A
Pced1b	-1.919404573	2.724088672	0.052429801	0.143901185	#N/A	#N/A
Hrh2	-1.919285697	-1.405761173	0.019856565	0.064297239	#N/A	Neuro/Synaptic
Lrriq1	-1.919214951	-2.046230517	0.075535703	0.194920947	#N/A	#N/A
Tet3	-1.919197478	5.02458876	0.000279725	0.001749118	#N/A	#N/A
Trim45	-1.918634129	2.251583075	0.00148768	0.007254397	#N/A	#N/A
Gm2897	-1.91852362	0.013149434	0.036149452	0.10606308	#N/A	#N/A
Phf11c	-1.917439505	1.154405144	0.040795055	0.116647426	#N/A	#N/A
Aqp4	-1.917436951	-3.083177293	0.776746136	1	#N/A	Neuro/Synaptic
Gm2237	-1.917218865	1.10565529	0.024282249	0.076269392	#N/A	#N/A
Fgfr2	-1.916647698	5.727268535	0.002395263	0.010911464	Muscle	Neuro/Synaptic
Plekha5	-1.916567783	5.461888478	0.000129312	0.000912275	#N/A	Neuro/Synaptic
Mog	-1.915805251	-2.666540742	0.781201894	1	#N/A	Neuro/Synaptic
Hoxc6	-1.91578904	0.716324491	0.02436339	0.076491358	#N/A	#N/A
Egf	-1.915681665	0.41618747	0.001615576	0.007797363	#N/A	#N/A
Adat1	-1.915106517	2.126335323	0.001078584	0.005535794	#N/A	#N/A
Gm27011	-1.914963796	-2.663519284	0.029361961	0.089538657	#N/A	#N/A
Dnmt3a	-1.914581893	5.100188743	0.0007681	0.004153113	#N/A	#N/A
Sun1	-1.914275318	6.359094115	0.000268527	0.001687771	#N/A	#N/A
Ptpn4	-1.914241413	2.99308838	0.001229923	0.006199272	#N/A	#N/A
Gm15918	-1.914149234	-3.297581764	0.117167983	0.280110104	#N/A	#N/A
Gm26646	-1.91413772	-3.297581764	0.117165959	0.280110104	#N/A	#N/A
Tmem196	-1.913989636	-1.970137066	0.093300105	0.232983097	#N/A	#N/A
Ncf1	-1.91385988	3.15850231	0.006093826	0.024024972	Muscle	Neuro/Synaptic
Nxf1	-1.912756127	6.786757353	0.000255284	0.001616707	#N/A	#N/A
Rsrp1	-1.912642425	8.423481735	0.125198889	0.291514236	#N/A	#N/A
Snx11	-1.912416089	3.68545194	0.00047455	0.002745352	#N/A	#N/A
Atp6v0d2	-1.912299458	0.087761883	0.017844238	0.058964097	#N/A	#N/A
Noc3l	-1.911952242	3.66148253	0.000629417	0.003487159	Muscle	#N/A
Gon4l	-1.911564551	4.703261995	0.000538687	0.003054379	#N/A	#N/A
Gpsm2	-1.911242185	4.21284381	0.000845435	0.004507854	#N/A	#N/A
Lrrc29	-1.911107455	1.191445412	0.002714919	0.012131177	#N/A	#N/A
Rtl3	-1.911093864	0.590693187	0.044679891	0.125685724	#N/A	#N/A
Zcchc5	-1.911092367	0.590693187	0.044687397	0.125685724	#N/A	#N/A
Tcf12	-1.911043198	6.092196389	0.000657036	0.003616853	Muscle	Neuro/Synaptic
Ncoa1	-1.910847884	4.870835816	4.31E-05	0.000358731	#N/A	Neuro/Synaptic
Stat1	-1.910645602	5.599367587	0.001169488	0.005933558	Muscle	Neuro/Synaptic
D17Wsu92e	-1.910576749	6.256046447	0.000426668	0.002513545	#N/A	#N/A
Tesk2	-1.910457968	1.673132506	0.001068726	0.005497757	#N/A	#N/A
S1pr3	-1.910164227	2.596990844	0.0185745	0.060888177	#N/A	#N/A
Ercc5	-1.910124552	4.33781201	9.51E-05	0.000705784	#N/A	#N/A
Utp15	-1.910119485	3.624892029	0.000139367	0.000973105	#N/A	#N/A
Sugct	-1.910042714	0.355908742	0.017326838	0.057553864	#N/A	#N/A
Taf1c	-1.909210948	3.136093813	0.004060458	0.017087614	#N/A	#N/A
Pdgfrb	-1.90912583	5.678359398	0.007846276	0.029660582	Muscle	#N/A
Crtc3	-1.909044482	4.851741619	2.10E-05	0.000193193	#N/A	#N/A
Rrp1b	-1.908826134	3.74174533	0.000183163	0.001225873	#N/A	#N/A
Nfatc1	-1.908820512	3.389363298	0.000856308	0.004560002	Muscle	#N/A
Trim7	-1.90844324	3.029253216	0.012467513	0.043724601	#N/A	#N/A
Efcab6	-1.908257309	-2.712730843	0.071054729	0.185189834	#N/A	#N/A
Fbxo46	-1.908167332	2.525859422	0.000821141	0.004390337	#N/A	#N/A
Zfp653	-1.907263678	2.713518783	0.000978225	0.00510338	#N/A	#N/A
Per2	-1.907103195	4.221898764	0.001236236	0.006226794	#N/A	Neuro/Synaptic
Bmp1	-1.907065357	5.486704688	0.002332002	0.010653184	#N/A	#N/A
Coro1c	-1.906782517	6.657793929	0.000353282	0.00214035	Muscle	#N/A
Rrn3	-1.906543317	4.492058403	0.000476765	0.002755332	#N/A	Neuro/Synaptic
Tecpr1	-1.906455548	5.389227765	2.78E-05	0.000247188	#N/A	#N/A
Clip4	-1.906267445	3.319414603	0.000416275	0.00246225	#N/A	#N/A
Tet1	-1.90618585	1.741269917	0.002119245	0.009830362	#N/A	Neuro/Synaptic
Setd2	-1.905365497	5.500816282	0.000127036	0.000899908	#N/A	#N/A
Hmg20a	-1.905340981	4.951799521	0.000951618	0.00499023	#N/A	Neuro/Synaptic
Hopx	-1.904524893	4.131898621	0.00553659	0.022160013	Muscle	#N/A
Hace1	-1.904334787	3.551938721	0.000137827	0.000964891	#N/A	#N/A
Srrt	-1.904108525	6.095318456	0.000157698	0.001079677	#N/A	Neuro/Synaptic
Gm13062	-1.903882705	-3.298538833	0.121038721	0.28525534	#N/A	#N/A
Tmem116	-1.903788784	0.179489462	0.001636063	0.007880617	#N/A	#N/A
Actrt3	-1.903469999	-3.294618308	0.117199264	0.280161927	#N/A	#N/A
Sec23ip	-1.903285889	4.724819061	0.001099827	0.005628017	#N/A	#N/A
Manba	-1.90268621	4.611548627	0.000499877	0.002866783	#N/A	#N/A
Gm6288	-1.902261232	-1.598683384	0.008225604	0.030861117	#N/A	#N/A
Gm37446	-1.902103493	-3.176497145	0.101034284	0.248766588	#N/A	#N/A
Folr2	-1.902082642	3.682593214	0.033605564	0.100209548	#N/A	#N/A
Gm1720	-1.901531976	-2.952410321	0.038539686	0.111486126	#N/A	#N/A
Igfbp3	-1.901264211	5.323528692	0.002916253	0.012894719	Muscle	#N/A
Eme2	-1.901223531	2.83358735	0.002893715	0.012808633	#N/A	#N/A
Zfp362	-1.901074636	4.026574612	0.000198708	0.001310396	#N/A	#N/A
Top3b	-1.90106886	4.971169648	0.000407114	0.00241982	#N/A	#N/A
Mcu	-1.901037195	5.42928431	0.088598497	0.223111498	#N/A	Neuro/Synaptic
Gm10384	-1.900562714	-2.401288295	0.095311235	0.237052819	#N/A	#N/A
6-Sep	-1.899653415	3.705658876	0.000486741	0.002804664	#N/A	#N/A
Gdf6	-1.899359927	-0.544471644	0.019280922	0.062774195	#N/A	Neuro/Synaptic
Zc3hav1	-1.899334898	5.237288343	8.25E-05	0.000622142	#N/A	#N/A
Dsel	-1.899333852	3.467503095	0.000365633	0.002206032	#N/A	#N/A
Mgat5b	-1.898830229	-2.045671118	0.011289739	0.040153207	#N/A	#N/A
4632415L05Rik	-1.898100648	3.019256819	0.004981913	0.020315692	#N/A	#N/A
Obsl1	-1.898081775	3.737055797	0.010208475	0.0369967	Muscle	#N/A
Pop1	-1.897971387	1.768434684	0.00076718	0.004148909	#N/A	#N/A
Rgs14	-1.89731839	0.824673569	0.006090468	0.024018216	#N/A	Neuro/Synaptic
Gm12057	-1.896768515	-2.236061661	0.019618189	0.06364909	#N/A	#N/A
Snrk	-1.896307988	5.340143616	3.70E-05	0.000315817	#N/A	#N/A
Mgea5	-1.896218675	5.936425787	5.17E-05	0.000418416	#N/A	#N/A
Ikbkb	-1.895794085	5.514408175	0.000103005	0.000755316	Muscle	Neuro/Synaptic
Zfp57	-1.895655707	2.73668585	0.000722122	0.003933852	#N/A	#N/A
Abcb7	-1.895616	3.375637456	0.000127475	0.000902143	#N/A	#N/A
Gm12631	-1.895525255	-3.267265185	0.292950224	0.572611257	#N/A	#N/A
Smug1	-1.895354452	3.311024383	0.005157704	0.02089836	#N/A	#N/A
Fam129b	-1.894940898	6.510933561	0.000294982	0.00182654	#N/A	#N/A
Ddx6	-1.894839662	6.997567267	0.00054062	0.003062572	#N/A	Neuro/Synaptic
4930518I15Rik	-1.894681393	0.257201447	0.015280058	0.051863786	#N/A	#N/A
Rbl1	-1.894416777	2.697231897	0.00026614	0.001675652	#N/A	#N/A
Scarb1	-1.894307071	5.417073756	0.000316278	0.001939898	#N/A	#N/A
Fam198b	-1.894112123	3.7867133	0.003192368	0.013921757	#N/A	#N/A
Eif4b	-1.893864626	7.608030561	3.07E-05	0.000268928	#N/A	Neuro/Synaptic
Rexo1	-1.893592747	4.800298009	0.001409717	0.006944934	#N/A	#N/A
Met	-1.893082933	5.223786906	0.000624776	0.003468023	Muscle	Neuro/Synaptic
Ccdc137	-1.89306619	3.82742615	0.000386619	0.002314012	#N/A	#N/A
Taf8	-1.892950885	3.862227704	0.000762856	0.004130876	#N/A	#N/A
Jam2	-1.892520453	4.531296339	0.006204808	0.02437043	Muscle	Neuro/Synaptic
Adad2	-1.892197753	-3.187002909	0.103452721	0.253609783	#N/A	#N/A
Noc2l	-1.892177677	5.160372819	1.32E-05	0.000129035	#N/A	#N/A
Slc25a22	-1.892120015	4.038867847	0.001663241	0.007987821	#N/A	#N/A
Thra	-1.892031885	6.066173898	0.001357377	0.006730211	Muscle	#N/A
Ibsp	-1.891949338	-1.916359893	0.051267963	0.141243142	#N/A	#N/A
Rbm19	-1.891616222	2.914736545	0.001154419	0.005869332	#N/A	#N/A
Srbd1	-1.890934305	3.204357223	0.000290988	0.00180871	#N/A	#N/A
Ranbp3	-1.890913454	5.073956941	0.000190837	0.00126736	#N/A	#N/A
Gm16755	-1.890460483	-1.329095648	0.010737803	0.038551578	#N/A	#N/A
Tbl1x	-1.890358375	6.126395904	8.98E-05	0.000670144	#N/A	#N/A
Gm44275	-1.890150258	-2.515838501	0.053530318	0.146385352	#N/A	#N/A
RP23-200M5.7	-1.890125242	-2.515838501	0.053519609	0.146369769	#N/A	#N/A
Gm15559	-1.890052041	-1.000825134	0.008850629	0.032770884	#N/A	#N/A
Ifit1bl2	-1.890000694	-0.965434685	0.035851607	0.105528347	#N/A	#N/A
Il16	-1.889507971	2.980769516	0.029179412	0.089093576	#N/A	#N/A
Kitl	-1.889360354	4.312334314	0.002940021	0.012986056	#N/A	#N/A
Ttc28	-1.889158994	5.317658032	0.000135846	0.000952163	#N/A	#N/A
Exoc4	-1.888769929	5.614613543	0.004187329	0.017514613	#N/A	Neuro/Synaptic
Pfkfb3	-1.888437407	3.992839226	0.001082831	0.005550635	#N/A	#N/A
Tceanc2	-1.888193177	3.497925961	0.062254712	0.165880075	#N/A	#N/A
Pcyox1	-1.888166327	6.823781141	0.000127677	0.000903137	#N/A	#N/A
Exo5	-1.887729275	2.39600831	0.051366806	0.141448759	#N/A	#N/A
Gorasp1	-1.887596103	4.810056714	0.001412798	0.006956593	#N/A	Neuro/Synaptic
Ppp1r9a	-1.887018221	4.674803636	0.000127506	0.000902144	#N/A	Neuro/Synaptic
4833420G17Rik	-1.88665498	4.676073753	0.000165151	0.00112253	#N/A	#N/A
BC030867	-1.886192907	-2.107205395	0.011679019	0.041341435	#N/A	#N/A
Armc9	-1.886065102	2.912689276	0.001478587	0.007216078	#N/A	#N/A
Smg6	-1.885847874	5.239937758	0.000350532	0.002125457	#N/A	#N/A
Nedd9	-1.885800602	4.212744498	0.000231079	0.001488912	#N/A	#N/A
9430015G10Rik	-1.885786541	3.443589458	0.019316067	0.062860599	#N/A	#N/A
Zbtb7b	-1.885463131	4.758410179	0.001285318	0.006435182	#N/A	#N/A
Mef2a	-1.885085508	5.77452671	0.000124205	0.000882207	Muscle	Neuro/Synaptic
Zbtb17	-1.884829795	3.952225332	0.00131298	0.00655458	#N/A	#N/A
Gm26799	-1.884565247	-1.703873615	0.009479768	0.034707224	#N/A	#N/A
Slc11a2	-1.884275185	3.757356692	0.00249834	0.011305223	#N/A	Neuro/Synaptic
Cse1l	-1.88423679	4.924634728	0.000160658	0.001095326	#N/A	#N/A
Gm30075	-1.883981909	-2.437703819	0.035202932	0.104112013	#N/A	#N/A
RP24-136L4.6	-1.883973874	-2.437703819	0.035197626	0.104112013	#N/A	#N/A
Cul9	-1.883779247	5.257955775	0.017463637	0.057942385	#N/A	#N/A
Slc35a3	-1.883706868	4.106768424	0.000759361	0.004114237	#N/A	#N/A
Tbcel	-1.883700478	4.614138206	0.000971683	0.005079949	#N/A	#N/A
Ndc1	-1.883605772	2.66105759	0.065109009	0.172228775	#N/A	#N/A
3830408C21Rik	-1.88353761	-0.955174101	0.007867637	0.029726482	#N/A	#N/A
Cmtm5	-1.883495179	-0.46298822	0.199617738	0.422643324	#N/A	#N/A
Atp10a	-1.883379258	3.662409633	0.003976889	0.016784286	#N/A	#N/A
S100a7a	-1.883292178	0.92501517	0.013863652	0.047790442	#N/A	#N/A
Suox	-1.883280024	3.668098612	0.000180965	0.00121338	#N/A	#N/A
Ccdc97	-1.883124379	4.758259721	0.000124905	0.000886253	#N/A	#N/A
Cd2bp2	-1.882809313	5.081758729	0.000181874	0.00121892	#N/A	#N/A
Fam26e	-1.88254095	3.264643045	0.014245961	0.048922241	#N/A	#N/A
Trim9	-1.88213972	-3.015021631	0.792536254	1	#N/A	Neuro/Synaptic
Kcnc3	-1.882008893	-0.10437288	0.00583195	0.023164457	#N/A	Neuro/Synaptic
Gm16897	-1.88193717	0.446058191	0.141625197	0.320557721	#N/A	#N/A
Col13a1	-1.881435394	-0.582151699	0.036842831	0.107578858	#N/A	#N/A
Amfr	-1.881273938	6.333690223	8.01E-05	0.000607188	#N/A	Neuro/Synaptic
Gssos2	-1.880862188	-3.159923249	0.105362924	0.257041541	#N/A	#N/A
Grsf1	-1.880838786	5.028747025	7.09E-05	0.000548038	#N/A	#N/A
Pdzd9	-1.880582746	-1.46062986	0.016193729	0.054371175	#N/A	#N/A
Traf3ip1	-1.880517983	3.268423953	0.000954102	0.00500146	#N/A	#N/A
BC002059	-1.880407625	2.048888761	0.041859453	0.119247397	#N/A	#N/A
Ankhd1	-1.88034824	5.951223975	0.000850832	0.004532493	#N/A	#N/A
D930015E06Rik	-1.880194819	4.645698122	0.001530575	0.007431784	#N/A	#N/A
Tmem131l	-1.88019295	4.645698122	0.001529899	0.007430502	#N/A	#N/A
Gm12320	-1.879467852	-2.733510391	0.102654364	0.25209689	#N/A	#N/A
Elf2	-1.879234273	5.132480707	5.38E-05	0.000433338	#N/A	#N/A
Pls3	-1.879197568	6.406519758	0.000665417	0.003656102	#N/A	Neuro/Synaptic
Gm17039	-1.878864831	-1.980939354	0.023212553	0.073414693	#N/A	#N/A
Vps37c	-1.878338963	3.691120066	0.000288486	0.001794301	#N/A	#N/A
Gabpa	-1.878237905	4.628313879	0.000494836	0.002843975	#N/A	#N/A
Ptgs2os2	-1.87798258	-0.744813895	0.035541998	0.104860021	#N/A	#N/A
Padi2	-1.877823608	2.888229114	0.000425092	0.002505275	#N/A	#N/A
Usp3	-1.877648428	4.832656344	4.03E-05	0.000339277	#N/A	#N/A
Gm4961	-1.877520339	-0.651110628	0.014676706	0.050142841	#N/A	#N/A
Zfp473	-1.876982328	-0.8226092	0.003789654	0.016112785	#N/A	#N/A
Lgi3	-1.876254662	-0.453418996	0.135682974	0.310146317	#N/A	Neuro/Synaptic
Fam135a	-1.87563255	4.254343608	0.000179382	0.001203599	#N/A	#N/A
Dync2h1	-1.875464058	3.456756853	0.000117647	0.000843517	#N/A	Neuro/Synaptic
Znrf2	-1.875462293	4.259426638	0.000260334	0.001645666	#N/A	#N/A
She	-1.875432415	3.126839435	0.011133137	0.03969288	#N/A	#N/A
Samd1	-1.875395703	2.876237312	0.001026209	0.005317431	#N/A	#N/A
Manea	-1.874885555	3.52957836	0.000495271	0.002845398	#N/A	#N/A
Kcnj14	-1.874733476	-2.72579443	0.069247975	0.181370838	#N/A	Neuro/Synaptic
Pomgnt1	-1.873917448	4.903228959	0.00023898	0.001530372	#N/A	#N/A
Wdr3	-1.873851807	3.903642804	0.000127228	0.000900837	#N/A	#N/A
Kazn	-1.873792399	3.93782988	0.000914448	0.004820406	#N/A	#N/A
2010007H06Rik	-1.873552447	1.587307599	0.039439426	0.113515605	#N/A	#N/A
Tnip1	-1.873420863	4.338372244	0.00039402	0.002350605	#N/A	#N/A
Edn3	-1.873401496	2.018819185	0.008959517	0.033115298	Muscle	Neuro/Synaptic
Slc38a10	-1.872508961	6.156718662	0.000408589	0.002426616	#N/A	#N/A
Rspo4	-1.872495978	-3.086878291	0.775550068	1	#N/A	#N/A
Tollip	-1.872019849	5.139407475	0.000865418	0.004598457	#N/A	#N/A
Celf5	-1.871439611	-1.347740917	0.070030326	0.183042493	#N/A	#N/A
Cwf19l1	-1.871139448	2.651261332	0.000879628	0.00466209	#N/A	#N/A
Cep83	-1.870946634	2.841734672	0.052900438	0.145029411	#N/A	#N/A
Ypel2	-1.870672675	4.956145512	0.000218298	0.00141877	#N/A	#N/A
Cenpb	-1.870657803	6.762135833	7.33E-05	0.000564103	#N/A	#N/A
BC043934	-1.870274668	0.003641706	0.038767336	0.11198352	#N/A	#N/A
Btk	-1.870184389	1.275887349	0.004972592	0.020286177	#N/A	#N/A
Npepl1	-1.870142092	5.2852842	0.003097229	0.013559484	#N/A	#N/A
Gm10505	-1.869962465	-2.473608505	0.144442867	0.325021484	#N/A	#N/A
Rfx8	-1.869835409	-2.700521642	0.083136677	0.211471909	#N/A	#N/A
Eno2	-1.869248874	3.536619514	0.015419664	0.052276901	#N/A	Neuro/Synaptic
Bmi1	-1.868847923	4.212558026	0.000307649	0.001896129	#N/A	#N/A
Ampd3	-1.868776786	3.932854267	0.005865522	0.023275654	#N/A	#N/A
Clip1	-1.868653328	6.356088912	0.000202304	0.001330806	#N/A	#N/A
Slco2a1	-1.868398326	3.930699346	0.002034957	0.009491495	#N/A	#N/A
Lrfn4	-1.868162685	2.712440394	0.001968163	0.009221797	#N/A	Neuro/Synaptic
Thnsl1	-1.867946248	2.14149982	0.000788339	0.004244475	#N/A	#N/A
Rictor	-1.867906578	4.473456732	0.000225277	0.001457314	#N/A	#N/A
Gtpbp8	-1.867592625	3.574007936	0.00181123	0.008589815	#N/A	#N/A
Cdkn1b	-1.867539338	4.911360442	0.000296984	0.001837766	Muscle	#N/A
Hs6st1	-1.867463446	4.391663483	0.000131612	0.000926036	#N/A	Neuro/Synaptic
Ndrg2	-1.867409311	7.798364262	0.000450169	0.002627004	Muscle	#N/A
Pptc7	-1.867379982	4.734123945	5.69E-05	0.000455169	#N/A	#N/A
Gm15423	-1.867261109	-3.288843978	0.293075596	0.572779668	#N/A	#N/A
Nox4	-1.867065871	0.994023959	0.008246306	0.030925234	Muscle	#N/A
Btbd3	-1.866567718	4.600628881	0.000334768	0.002038769	#N/A	Neuro/Synaptic
Itga4	-1.866432313	3.092139844	0.000350643	0.002125685	#N/A	Neuro/Synaptic
Usp25	-1.866325664	5.509186222	0.000127875	0.000904318	#N/A	#N/A
Sh3bp4	-1.86629092	3.948230051	0.000101791	0.000747918	#N/A	#N/A
P3h2	-1.866255493	3.241905288	0.056642761	0.153360668	Muscle	#N/A
Gm15638	-1.86622498	-3.202650653	0.491792151	0.818131992	#N/A	#N/A
Zfp952	-1.866188053	3.074713436	0.004380712	0.018196804	#N/A	#N/A
Rrm2b	-1.866019265	4.074963433	0.000118538	0.000847936	#N/A	#N/A
Nr2c2	-1.865644844	4.096575844	0.000277494	0.001736787	#N/A	#N/A
Hoxa3	-1.865598631	1.929752986	0.000794079	0.004269873	#N/A	#N/A
Dab2	-1.865195428	6.463566994	0.002221519	0.010236509	Muscle	Neuro/Synaptic
Abcc4	-1.864858059	6.107311954	0.000501612	0.002875608	Muscle	#N/A
Fhad1	-1.864401256	-0.266916215	0.010236409	0.037065749	#N/A	#N/A
4930447A16Rik	-1.864304664	-3.452022604	0.461538462	0.78150957	#N/A	#N/A
4930471C06Rik	-1.864272346	-3.452022604	0.461538462	0.78150957	#N/A	#N/A
9230112D13Rik	-1.864262401	-3.452022604	0.461538462	0.78150957	#N/A	#N/A
Acsm4	-1.864224642	-3.452022604	0.461538462	0.78150957	#N/A	#N/A
Gm29183	-1.864216358	-3.029333779	0.345490283	0.650919202	#N/A	#N/A
2210011K15Rik	-1.864198589	-3.452022604	0.461538462	0.78150957	#N/A	#N/A
Adam6a	-1.86419299	-3.452022604	0.461538462	0.78150957	#N/A	#N/A
Cdk5r2	-1.864161315	-3.452022604	0.461538462	0.78150957	#N/A	Neuro/Synaptic
Ceacam18	-1.864148689	-3.452022604	0.461538462	0.78150957	#N/A	#N/A
CAAA01093181.1	-1.864143047	-3.452022604	0.461538462	0.78150957	#N/A	#N/A
1700095J12Rik	-1.864138645	-3.452022604	0.461538462	0.78150957	#N/A	#N/A
Asb17os	-1.864110839	-3.452022604	0.461538462	0.78150957	#N/A	#N/A
Cacng5	-1.864085359	-3.452022604	0.461538462	0.78150957	#N/A	Neuro/Synaptic
D130052B06Rik	-1.864029684	-3.452022604	0.461538462	0.78150957	#N/A	#N/A
D030068K23Rik	-1.864014342	-3.452022604	0.461538462	0.78150957	#N/A	#N/A
Clcnkb	-1.863953731	-3.452022604	0.461538462	0.78150957	#N/A	Neuro/Synaptic
Clca4b	-1.863928797	-3.452022604	0.461538462	0.78150957	#N/A	Neuro/Synaptic
Cela3b	-1.863898877	-3.452022604	0.461538462	0.78150957	#N/A	#N/A
Spice1	-1.863792407	3.90964858	0.000239809	0.001533667	#N/A	#N/A
Parp9	-1.863499314	4.131900609	0.000237519	0.001522021	#N/A	#N/A
Gja10	-1.863437746	-3.452022604	0.461538462	0.78150957	#N/A	#N/A
Trim32	-1.863412518	3.818157305	0.003980504	0.016797119	Muscle	Neuro/Synaptic
Gip	-1.863411627	-3.452022604	0.461538462	0.78150957	#N/A	Neuro/Synaptic
Fgf4	-1.863385495	-3.452022604	0.461538462	0.78150957	#N/A	#N/A
Dppa1	-1.863343703	-3.452022604	0.461538462	0.78150957	#N/A	#N/A
Dkk4	-1.863296099	-3.452022604	0.461538462	0.78150957	Muscle	#N/A
Gm10629	-1.863288879	-3.452022604	0.461538462	0.78150957	#N/A	#N/A
Dcpp3	-1.863259286	-3.452022604	0.461538462	0.78150957	#N/A	#N/A
Gm11634	-1.863221043	-3.452022604	0.461538462	0.78150957	#N/A	#N/A
Gm11345	-1.86320559	-3.452022604	0.461538462	0.78150957	#N/A	#N/A
D330020A13Rik	-1.863196175	-3.452022604	0.461538462	0.78150957	#N/A	#N/A
Klhl26	-1.863190063	4.554049856	0.012284679	0.043161109	#N/A	#N/A
Ankdd1b	-1.863185031	1.305415289	0.002047863	0.009532549	#N/A	#N/A
Gm10959	-1.863140322	-3.452022604	0.461538462	0.78150957	#N/A	#N/A
Ehmt1	-1.86313829	5.098967399	2.54E-05	0.000228077	#N/A	#N/A
Iqcg	-1.863068414	-1.24100349	0.033457015	0.099835101	#N/A	#N/A
Nfam1	-1.862958676	2.237480754	0.022645739	0.071956995	#N/A	#N/A
Gosr2	-1.862908404	5.293978747	0.000274145	0.001718642	#N/A	#N/A
Micu3	-1.862854757	2.471055366	0.049415683	0.137005766	#N/A	#N/A
Gm12223	-1.862720095	-3.452022604	0.461538462	0.78150957	#N/A	#N/A
Gm13442	-1.862710325	-3.452022604	0.461538462	0.78150957	#N/A	#N/A
Gm11691	-1.862700179	-3.452022604	0.461538462	0.78150957	#N/A	#N/A
Gm12272	-1.862681643	-3.452022604	0.461538462	0.78150957	#N/A	#N/A
Gm12746	-1.862648965	-3.452022604	0.461538462	0.78150957	#N/A	#N/A
Gm12532	-1.862643232	-3.452022604	0.461538462	0.78150957	#N/A	#N/A
Gm13536	-1.862360453	-3.452022604	0.461538462	0.78150957	#N/A	#N/A
Gm43140	-1.862257488	-2.303592304	0.022186527	0.070674647	#N/A	#N/A
Gm20670	-1.8622154	-3.452022604	0.461538462	0.78150957	#N/A	#N/A
Gm17689	-1.862143578	-3.452022604	0.461538462	0.78150957	#N/A	#N/A
Gm17234	-1.862071776	-3.452022604	0.461538462	0.78150957	#N/A	#N/A
Ttc30a2	-1.862049776	-3.087921897	0.357120161	0.667620681	#N/A	#N/A
Gm16554	-1.862019609	-3.452022604	0.461538462	0.78150957	#N/A	#N/A
Gm26567	-1.862018214	-3.452022604	0.461538462	0.78150957	#N/A	#N/A
Gm14011	-1.862010936	-3.452022604	0.461538462	0.78150957	#N/A	#N/A
Gm14342	-1.862010444	-3.452022604	0.461538462	0.78150957	#N/A	#N/A
Gm15875	-1.861971759	-3.452022604	0.461538462	0.78150957	#N/A	#N/A
Gm15589	-1.861910392	-3.452022604	0.461538462	0.78150957	#N/A	#N/A
Gm28095	-1.86188208	-3.452022604	0.461538462	0.78150957	#N/A	#N/A
Gm26936	-1.86182171	-3.452022604	0.461538462	0.78150957	#N/A	#N/A
Gm15543	-1.861819856	-3.452022604	0.461538462	0.78150957	#N/A	#N/A
Gm42744	-1.861814636	-3.452022604	0.461538462	0.78150957	#N/A	#N/A
Gm14426	-1.861791349	-3.452022604	0.461538462	0.78150957	#N/A	#N/A
Gm3985	-1.861788044	-3.452022604	0.461538462	0.78150957	#N/A	#N/A
Gm28643	-1.861782399	-3.452022604	0.461538462	0.78150957	#N/A	#N/A
Gm37571	-1.861772477	-3.452022604	0.461538462	0.78150957	#N/A	#N/A
Gm36864	-1.861757917	-3.452022604	0.461538462	0.78150957	#N/A	#N/A
Gm37468	-1.861704503	-3.452022604	0.461538462	0.78150957	#N/A	#N/A
Gm43691	-1.861701288	-3.452022604	0.461538462	0.78150957	#N/A	#N/A
Gm36823	-1.861697737	-3.452022604	0.461538462	0.78150957	#N/A	#N/A
Gm29341	-1.861684265	-3.452022604	0.461538462	0.78150957	#N/A	#N/A
Gm43688	-1.861672403	-3.452022604	0.461538462	0.78150957	#N/A	#N/A
Gm44813	-1.861671777	-3.452022604	0.461538462	0.78150957	#N/A	#N/A
Gm33206	-1.861653996	-3.452022604	0.461538462	0.78150957	#N/A	#N/A
Gm43262	-1.861630425	-3.452022604	0.461538462	0.78150957	#N/A	#N/A
Gm29337	-1.861626302	-3.452022604	0.461538462	0.78150957	#N/A	#N/A
Gm5174	-1.861613688	-3.452022604	0.461538462	0.78150957	#N/A	#N/A
Gm44204	-1.861608918	-3.452022604	0.461538462	0.78150957	#N/A	#N/A
Gm43536	-1.861599247	-3.452022604	0.461538462	0.78150957	#N/A	#N/A
Gm43700	-1.861592916	-3.452022604	0.461538462	0.78150957	#N/A	#N/A
Gm29129	-1.861572288	-3.452022604	0.461538462	0.78150957	#N/A	#N/A
Gm8050	-1.861551102	-3.452022604	0.461538462	0.78150957	#N/A	#N/A
Gm9932	-1.861538136	-3.452022604	0.461538462	0.78150957	#N/A	#N/A
Gm44196	-1.861535982	-3.452022604	0.461538462	0.78150957	#N/A	#N/A
Trim6	-1.861491849	-0.996068343	0.019493962	0.063333698	#N/A	#N/A
Gm9507	-1.86147957	-3.452022604	0.461538462	0.78150957	#N/A	#N/A
Gm8871	-1.861455028	-3.452022604	0.461538462	0.78150957	#N/A	#N/A
Grp	-1.861223762	-3.452022604	0.461538462	0.78150957	#N/A	Neuro/Synaptic
H2-M10.1	-1.861186563	-3.452022604	0.461538462	0.78150957	#N/A	#N/A
Gpr142	-1.861176613	-3.452022604	0.461538462	0.78150957	#N/A	#N/A
Lkaaear1	-1.861156338	-3.452022604	0.461538462	0.78150957	#N/A	#N/A
Prss45	-1.861139627	-3.452022604	0.461538462	0.78150957	#N/A	#N/A
RP23-184D18.8	-1.861110161	-3.452022604	0.461538462	0.78150957	#N/A	#N/A
Prm3	-1.86110902	-3.452022604	0.461538462	0.78150957	#N/A	#N/A
Pramel6	-1.861101921	-3.452022604	0.461538462	0.78150957	#N/A	#N/A
Lipo4	-1.861091764	-3.452022604	0.461538462	0.78150957	#N/A	#N/A
Mov10l1	-1.86108564	-3.452022604	0.461538462	0.78150957	#N/A	#N/A
RP23-281L18.1	-1.861083948	-3.452022604	0.461538462	0.78150957	#N/A	#N/A
Svop	-1.861081196	-3.452022604	0.461538462	0.78150957	#N/A	Neuro/Synaptic
Speer9-ps1	-1.861068925	-3.452022604	0.461538462	0.78150957	#N/A	#N/A
RP23-449M8.3	-1.861063688	-3.452022604	0.461538462	0.78150957	#N/A	#N/A
Mlc1	-1.861060657	-3.452022604	0.461538462	0.78150957	Muscle	Neuro/Synaptic
Pdyn	-1.86106008	-3.452022604	0.461538462	0.78150957	#N/A	Neuro/Synaptic
Mptx2	-1.861057346	-3.452022604	0.461538462	0.78150957	#N/A	#N/A
Prl2c3	-1.861051923	-3.452022604	0.461538462	0.78150957	#N/A	#N/A
RP24-226D9.4	-1.861014759	-3.452022604	0.461538462	0.78150957	#N/A	#N/A
Stil	-1.861014669	-0.920517689	0.039766289	0.114300723	#N/A	#N/A
Pdcl2	-1.861006146	-3.452022604	0.461538462	0.78150957	#N/A	#N/A
Nanos2	-1.860987193	-3.452022604	0.461538462	0.78150957	#N/A	#N/A
Trim60	-1.860977749	-3.452022604	0.461538462	0.78150957	#N/A	#N/A
Olfr692	-1.860975048	-3.452022604	0.461538462	0.78150957	#N/A	#N/A
Olfr1362	-1.860972086	-3.452022604	0.461538462	0.78150957	#N/A	#N/A
Sardhos	-1.860965884	-3.452022604	0.461538462	0.78150957	#N/A	#N/A
Olfr180	-1.860943922	-3.452022604	0.461538462	0.78150957	#N/A	#N/A
Olfr110	-1.860917147	-3.452022604	0.461538462	0.78150957	#N/A	#N/A
Neat1	-1.860897155	8.991027599	0.001013113	0.005257965	#N/A	#N/A
Znrf4	-1.86087451	-3.452022604	0.461538462	0.78150957	#N/A	#N/A
Kank3	-1.860688292	3.601945859	0.00448504	0.018586923	#N/A	#N/A
Grk5	-1.860362893	3.521181663	0.000931105	0.004897606	#N/A	#N/A
Parp11	-1.859338415	3.17183221	0.000981687	0.005120336	#N/A	#N/A
Pcdhb18	-1.859270599	0.350485497	0.117218431	0.280161927	#N/A	#N/A
A930033H14Rik	-1.859262858	1.136252016	0.029053329	0.088792129	#N/A	#N/A
Gm16548	-1.859055081	-2.670272238	0.201113831	0.425194635	#N/A	#N/A
Zfp451	-1.858776843	4.323051741	0.000983417	0.005126615	#N/A	#N/A
Kif20a	-1.858767289	0.64431479	0.003098775	0.013564221	#N/A	#N/A
Stx16	-1.85875407	5.649614711	0.001074487	0.005520588	#N/A	Neuro/Synaptic
Prpf6	-1.858564886	5.47608459	8.62E-05	0.000647083	#N/A	#N/A
Csf3r	-1.858219802	1.137743334	0.052750769	0.144686974	#N/A	#N/A
Serinc3	-1.858106338	8.161194773	0.000355131	0.002150218	#N/A	#N/A
Entpd1	-1.857974187	6.227616671	0.055105652	0.150033226	#N/A	Neuro/Synaptic
Hoxc4	-1.857518278	0.030823271	0.021004489	0.067431334	#N/A	#N/A
Tgoln1	-1.857313104	6.700861139	0.000158076	0.001081128	#N/A	#N/A
Six4	-1.856830973	2.51680946	0.003322232	0.014376492	Muscle	Neuro/Synaptic
Wscd1	-1.856561658	0.80004324	0.081737653	0.208512382	#N/A	#N/A
Agps	-1.855723534	4.008269661	8.64E-05	0.000648129	#N/A	#N/A
Prep	-1.855525509	4.776165944	0.000187852	0.001252949	#N/A	#N/A
Pms2	-1.855094159	2.408803952	0.001516841	0.007381806	#N/A	#N/A
Araf	-1.854726364	5.970545211	0.000199753	0.001316096	#N/A	#N/A
Parvb	-1.854695251	2.899443391	0.004997122	0.020369181	Muscle	#N/A
Slc12a6	-1.854217816	6.051443512	0.000426933	0.002514602	#N/A	Neuro/Synaptic
Surf6	-1.854074471	3.523478463	0.000433825	0.00254977	#N/A	#N/A
Msl1	-1.853550184	5.402938679	7.90E-05	0.000600483	#N/A	#N/A
Tktl1	-1.853474219	-2.392255151	0.02744104	0.08463498	#N/A	#N/A
Prrt1	-1.852712915	2.49780521	0.040110246	0.115097675	#N/A	Neuro/Synaptic
Api5	-1.852466037	5.883923885	0.000472041	0.002733442	#N/A	#N/A
Hnrnpl	-1.852333034	6.807559281	0.000229408	0.001480105	#N/A	#N/A
Xpc	-1.852273134	4.418022906	0.000167759	0.001138159	#N/A	#N/A
Fzd10	-1.851939203	1.183139414	0.003442676	0.014833975	#N/A	#N/A
Pomgnt2	-1.851873557	3.02613743	0.064406572	0.170695236	Muscle	Neuro/Synaptic
Arhgap18	-1.851817868	4.068048946	0.001246412	0.006269399	#N/A	#N/A
Ftsj3	-1.851481033	4.715931184	3.61E-05	0.000309477	#N/A	#N/A
Isoc1	-1.851156949	5.133957371	5.42E-05	0.000435876	#N/A	#N/A
Cog6	-1.851082552	4.550746175	0.001898788	0.008948411	#N/A	#N/A
Ppp1r3f	-1.851073495	1.564088982	0.003648803	0.01561162	#N/A	#N/A
Gm21981	-1.850884543	-3.152062064	0.110823362	0.268234773	Muscle	#N/A
Cd33	-1.850841302	2.844531416	0.038624553	0.111720563	#N/A	#N/A
6030458C11Rik	-1.850745311	4.238787359	0.002140195	0.009913373	#N/A	#N/A
Btbd11	-1.85056937	3.604730765	0.001637188	0.007884734	#N/A	#N/A
Bicd2	-1.850367767	5.799657968	0.000618661	0.003438001	#N/A	#N/A
Rbm11	-1.849586736	-0.463234714	0.001986386	0.009290791	#N/A	#N/A
Chrd	-1.849435669	2.924861497	0.005864196	0.023275654	#N/A	#N/A
Cnot6	-1.849253822	5.267379259	0.002112235	0.009804074	#N/A	#N/A
Edc3	-1.849164922	4.205607822	0.000312439	0.001921597	#N/A	#N/A
Afap1l1	-1.849085389	2.576037446	0.056881381	0.153921142	#N/A	#N/A
4930439D14Rik	-1.848976934	-2.825146209	0.069977313	0.182947713	#N/A	#N/A
Thsd4	-1.8488435	5.961722083	0.003801893	0.016153067	#N/A	#N/A
Fgd1	-1.848701291	2.648940728	0.004255911	0.017746529	#N/A	#N/A
Gm43263	-1.848580475	-2.117597733	0.017707476	0.058604986	#N/A	#N/A
Gm11992	-1.84833353	-0.683883613	0.015401943	0.052228946	#N/A	#N/A
Klhl2	-1.848107202	3.715867606	0.001301255	0.006507165	#N/A	#N/A
Dcp1b	-1.847803007	3.644382873	0.000620858	0.003448242	#N/A	#N/A
Zfp563	-1.847573074	1.543521445	0.008971481	0.033142747	#N/A	#N/A
1700049G17Rik	-1.845823089	2.770317449	0.006029303	0.023820035	#N/A	#N/A
Zfp974	-1.845822346	2.770317449	0.006028714	0.023820035	#N/A	#N/A
Ap1g2	-1.845351084	3.838177092	0.000279096	0.001745561	#N/A	#N/A
Tle3	-1.844915356	5.483474305	0.000123725	0.000879224	#N/A	#N/A
Cd59a	-1.844598884	3.987592118	0.001862531	0.008794568	#N/A	#N/A
Nrd1	-1.844572165	6.34897058	0.000120294	0.000859022	#N/A	#N/A
Gimap3	-1.844510936	2.930183851	0.037502275	0.109042331	#N/A	#N/A
Dzip3	-1.844309856	3.232732156	0.000120863	0.000862455	#N/A	#N/A
Kmt2e	-1.844252487	6.003575938	0.101758671	0.250360266	#N/A	#N/A
Ncbp1	-1.84397396	4.402722947	0.000100295	0.000738359	#N/A	#N/A
Cog4	-1.843771219	4.869436724	9.82E-05	0.00072471	#N/A	#N/A
Gnrh1	-1.843629053	-0.100386967	0.001004745	0.005221958	#N/A	Neuro/Synaptic
Zmym6	-1.842853849	4.158882747	0.047125608	0.1314926	#N/A	#N/A
Gm498	-1.842726027	-3.328576392	0.125323893	0.291710183	#N/A	#N/A
7330404K18Rik	-1.842719084	-3.328576392	0.125325084	0.291710183	#N/A	#N/A
Ankar	-1.842717588	-3.328576392	0.125325341	0.291710183	#N/A	#N/A
Gm15718	-1.842664628	-2.23921016	0.018825301	0.061537692	#N/A	#N/A
Xist	-1.842645503	8.835985765	0.150754341	0.336322057	#N/A	#N/A
Zc3h12c	-1.84238944	1.929173689	0.016833808	0.056152418	#N/A	#N/A
Polr3e	-1.842275345	4.260667173	0.000474662	0.002745352	#N/A	#N/A
Jcad	-1.842225235	4.9434393	0.00177626	0.008443589	#N/A	#N/A
9430020K01Rik	-1.842224781	4.9434393	0.00177635	0.008443589	#N/A	#N/A
Zdhhc24	-1.84221153	2.981512823	0.002808698	0.012485285	#N/A	#N/A
Gm4981	-1.84161703	-3.253738874	0.314924007	0.604837943	#N/A	#N/A
Slc7a13	-1.841272782	-1.956855738	0.232099682	0.476732062	#N/A	#N/A
Fem1b	-1.841193063	4.720415836	0.000344008	0.002089894	#N/A	#N/A
Inpp4b	-1.841095063	0.867165998	0.003035573	0.013331516	#N/A	#N/A
Adipor2	-1.840976008	7.099585951	3.79E-05	0.000321876	#N/A	#N/A
Atl1	-1.8407219	2.27383005	0.001125438	0.005740969	#N/A	Neuro/Synaptic
Itgb8	-1.84068925	1.546424663	0.013599343	0.04702784	#N/A	#N/A
Nbeal2	-1.84060016	6.32521618	0.018965023	0.061911295	#N/A	#N/A
Mphosph9	-1.840488096	3.412824842	0.001261849	0.006333963	#N/A	#N/A
Kdm6bos	-1.840399328	-1.201309316	0.015847307	0.053429108	#N/A	#N/A
Terf2	-1.83980134	3.978376172	0.000119581	0.000854556	#N/A	Neuro/Synaptic
Gbp2	-1.839221095	5.654535557	0.003305531	0.014325683	#N/A	#N/A
Neil1	-1.838711591	2.982780173	0.010836328	0.038814675	#N/A	#N/A
A930006L05Rik	-1.838502773	-3.003678091	0.093986182	0.234335779	#N/A	#N/A
Tyw3	-1.838320136	1.878382055	0.005171651	0.020940349	#N/A	#N/A
Ehbp1	-1.838217434	4.370043295	0.00188359	0.008886822	#N/A	#N/A
Lifr	-1.838110432	4.574125846	0.001480678	0.007223871	Muscle	Neuro/Synaptic
4930533K18Rik	-1.837707737	-2.878175125	0.072659863	0.188683132	#N/A	#N/A
Gm15582	-1.837699398	-3.292954434	0.120374484	0.284545731	#N/A	#N/A
Sf3b3	-1.837425219	5.86752198	0.000325951	0.001993372	#N/A	#N/A
Zfp951	-1.8373327	2.095292404	0.003018082	0.01327865	#N/A	#N/A
Arl15	-1.837180707	2.759968624	0.003130077	0.013684836	#N/A	#N/A
Caprin1	-1.837086705	6.717179965	0.00013024	0.000918018	#N/A	Neuro/Synaptic
Prkce	-1.836882104	4.153212361	0.000643859	0.003555711	#N/A	Neuro/Synaptic
6030419C18Rik	-1.836073285	1.637409575	0.003975551	0.016781066	#N/A	#N/A
4930426D05Rik	-1.835249252	3.622735506	0.071273962	0.18566184	#N/A	#N/A
Hunk	-1.835003869	2.078930803	0.00255195	0.011522824	#N/A	#N/A
Gstcd	-1.834387479	2.264181999	0.000911272	0.004807132	#N/A	#N/A
Dok4	-1.834194845	2.673822448	0.002911025	0.012873807	#N/A	#N/A
Foxn1	-1.834190268	-1.46335353	0.021421071	0.068565265	#N/A	#N/A
Liph	-1.833866806	4.199370481	0.001345195	0.006681791	#N/A	#N/A
Ticam1	-1.833845663	3.021523671	0.000366925	0.002210633	#N/A	#N/A
Slc22a1	-1.833405628	0.966665086	0.001414002	0.006959813	#N/A	#N/A
2410137M14Rik	-1.833105541	-2.823179543	0.068298451	0.179350197	#N/A	#N/A
Snhg11	-1.833104524	6.456838449	0.009524528	0.034846533	#N/A	#N/A
Sephs1	-1.832939152	4.314016239	0.000823549	0.004400799	#N/A	#N/A
Pdcd11	-1.832788349	4.865690376	0.00037824	0.002271304	#N/A	#N/A
Otud6b	-1.832472571	4.809567742	0.002452979	0.011134451	#N/A	#N/A
Slc12a2	-1.832417351	3.501867022	0.006020792	0.023794833	#N/A	Neuro/Synaptic
Ptpn12	-1.832261336	4.250807911	0.000450311	0.002627004	#N/A	#N/A
Setd1a	-1.832244633	3.76113726	0.000617507	0.003433544	#N/A	#N/A
Fabp4	-1.832077404	6.919633108	0.005958476	0.023586846	#N/A	#N/A
Acsf3	-1.831883774	3.137182576	0.000549518	0.003105147	#N/A	#N/A
Zkscan1	-1.831837426	4.599048516	0.00234642	0.010714024	#N/A	#N/A
Rufy1	-1.831771586	4.625827695	0.000177892	0.001196034	#N/A	#N/A
Szt2	-1.831710246	4.86676941	0.051540189	0.141899452	#N/A	Neuro/Synaptic
Ddx46	-1.831609345	5.676757671	0.000187986	0.001253556	#N/A	#N/A
Gm29083	-1.831388992	-3.016835463	0.094655281	0.23568221	#N/A	#N/A
Ank2	-1.831208019	2.705304997	0.004854121	0.019863886	Muscle	Neuro/Synaptic
Pkhd1	-1.830964202	3.92695395	0.000407809	0.00242346	#N/A	#N/A
Matn2	-1.830826281	6.852699577	0.010916197	0.039043314	#N/A	Neuro/Synaptic
Mitf	-1.830476157	2.767131112	0.000549641	0.003105245	#N/A	#N/A
Gm44929	-1.830304967	-3.00172846	0.105087086	0.256561435	#N/A	#N/A
RP23-34O23.4	-1.830286826	-3.00172846	0.105080733	0.256561435	#N/A	#N/A
RP23-366O14.5	-1.829779283	-2.50989196	0.020303638	0.065541489	#N/A	#N/A
Gm2814	-1.829756052	-2.50989196	0.020297085	0.065527577	#N/A	#N/A
Luc7l	-1.829449427	5.500795846	0.000230152	0.001483927	Muscle	#N/A
Oraov1	-1.829338773	3.810704714	0.000985224	0.005132369	#N/A	#N/A
Gm5127	-1.829191147	-2.714451442	0.102915006	0.252524693	#N/A	#N/A
Dis3	-1.829078291	3.513468447	0.00822604	0.030861117	#N/A	#N/A
Slc38a9	-1.829030446	3.466700933	0.001589793	0.007689438	#N/A	#N/A
Cfap57	-1.828682896	-2.03908127	0.011516644	0.04083593	#N/A	#N/A
Nkain3	-1.828634918	-0.68152993	0.006262736	0.024561629	#N/A	#N/A
Crim1	-1.82861422	5.397852791	0.000492316	0.002831207	#N/A	Neuro/Synaptic
Ano1	-1.828444521	6.493028267	0.00124877	0.006278017	#N/A	Neuro/Synaptic
Vdr	-1.828437088	1.585784817	0.000262082	0.001654736	#N/A	#N/A
B4galt2	-1.828255519	3.324571163	0.015778	0.053238448	#N/A	#N/A
Vwa5a	-1.827440499	5.678215047	0.000242698	0.001549091	#N/A	#N/A
Shisa8	-1.827320519	-1.873894743	0.014366013	0.049270804	#N/A	Neuro/Synaptic
Tbc1d4	-1.826927383	3.501199812	0.00062834	0.003482515	#N/A	#N/A
Ncaph	-1.826188669	0.659956578	0.015899285	0.053548732	#N/A	#N/A
Ythdf3	-1.826184369	5.504477482	0.000216622	0.001409755	#N/A	#N/A
Unc5b	-1.826136152	5.872297779	0.001639361	0.007893902	#N/A	Neuro/Synaptic
Chdh	-1.825972804	-0.553933593	0.00179958	0.008542888	#N/A	#N/A
Rptoros	-1.825571509	-3.325594337	0.125368509	0.291756171	#N/A	#N/A
Fbll1	-1.825558094	-3.289975559	0.120458446	0.284612173	#N/A	#N/A
Sftpb	-1.825555662	-3.325594337	0.12537096	0.291756171	#N/A	#N/A
Gm14009	-1.825529164	-3.325594337	0.125375059	0.291756171	#N/A	#N/A
Mum1	-1.825335361	4.926662969	0.000244735	0.001559367	#N/A	#N/A
Cwc22	-1.825295034	3.976404875	0.000418473	0.002474252	#N/A	#N/A
Trafd1	-1.825076347	5.390746323	0.000475324	0.002748094	#N/A	#N/A
4932443L11Rik	-1.824927881	-1.957770444	0.042206412	0.120025126	#N/A	#N/A
Slk	-1.824769881	6.201312898	0.000731835	0.003980605	#N/A	#N/A
Zfp459	-1.824558431	0.176160728	0.004654129	0.019160897	#N/A	#N/A
Kremen2	-1.824310177	-1.962621296	0.006709645	0.026015372	#N/A	#N/A
Olfr56	-1.824281126	-1.346272382	0.110843881	0.26826221	#N/A	#N/A
Unc45b	-1.823886064	1.963359855	0.02649293	0.082135675	Muscle	#N/A
Ndrg4	-1.823190434	4.029951398	0.007090983	0.027230212	Muscle	Neuro/Synaptic
Trmt2b	-1.822753301	4.42112307	0.000219968	0.001428105	#N/A	#N/A
Gm34106	-1.822649727	-3.056639168	0.204872305	0.43164139	#N/A	#N/A
Fzd6	-1.822588333	4.607049029	0.000404044	0.002405001	#N/A	#N/A
Abcb8	-1.822568394	4.09933071	0.000621616	0.003451793	#N/A	#N/A
Cttnbp2nl	-1.822419341	4.282649384	0.000312572	0.001921605	#N/A	#N/A
Egln1	-1.822106612	5.248603573	0.007432387	0.028349623	Muscle	Neuro/Synaptic
Peo1	-1.821944115	3.548790166	0.005550986	0.022199386	#N/A	#N/A
Twnk	-1.821942951	3.548790166	0.005549671	0.022197163	#N/A	#N/A
Clock	-1.821940222	5.460000546	0.000179316	0.001203429	#N/A	#N/A
Tbccd1	-1.821641187	3.241692205	0.001081909	0.005547595	#N/A	#N/A
Zbtb7c	-1.821543637	3.05953234	0.000460954	0.002679331	#N/A	#N/A
Gabbr2	-1.821450572	-2.50988666	0.063964694	0.169685031	#N/A	Neuro/Synaptic
Lca5	-1.821138456	2.239069417	0.000864468	0.004595081	#N/A	Neuro/Synaptic
Gpt2	-1.820618513	4.702279812	0.000198632	0.001310396	#N/A	#N/A
3-Mar	-1.820065154	0.926077938	0.005355072	0.021539733	#N/A	#N/A
Igf1os	-1.820047303	-2.719052121	0.065346041	0.172683785	#N/A	#N/A
Ap2a1	-1.820035356	5.213920644	0.000189968	0.001263602	#N/A	Neuro/Synaptic
Galc	-1.819994717	3.63788041	0.002788654	0.012405625	#N/A	Neuro/Synaptic
Hnf1a	-1.819571377	-2.14555132	0.010902395	0.039008274	#N/A	Neuro/Synaptic
Usp5	-1.819298501	5.729600291	0.000152253	0.001049037	#N/A	#N/A
Elk1	-1.818778354	3.403553247	0.00515001	0.020878765	#N/A	Neuro/Synaptic
Esrp1	-1.818735962	5.021241069	0.004499015	0.018625681	#N/A	Neuro/Synaptic
Ighmbp2	-1.818661458	3.133469203	0.000284652	0.001773477	#N/A	Neuro/Synaptic
Hps4	-1.818170627	3.351834349	0.000240456	0.001537	#N/A	#N/A
Samd4b	-1.818075223	5.297423177	0.103333249	0.253424221	#N/A	Neuro/Synaptic
Kiz	-1.817935277	3.668048128	0.073076133	0.189637053	#N/A	#N/A
Ccnt2	-1.817932101	5.500555982	0.002518873	0.011382265	Muscle	#N/A
Ttc21b	-1.817871633	3.913911424	0.002631234	0.011820524	#N/A	Neuro/Synaptic
Ttc30b	-1.816904274	2.873560934	0.008336438	0.031211084	#N/A	#N/A
2810429I04Rik	-1.816872251	-2.770069875	0.063055046	0.167706675	#N/A	#N/A
Oxsr1	-1.816533962	5.308807834	0.000678536	0.003719093	#N/A	#N/A
1700030J22Rik	-1.816460236	-0.920224379	0.009144867	0.033698052	#N/A	#N/A
Ccdc125	-1.815711329	2.586892877	0.001909719	0.008989771	#N/A	#N/A
Ppfia1	-1.815618196	5.030220026	0.000313749	0.001926007	#N/A	Neuro/Synaptic
Gm17690	-1.815489088	1.223749063	0.041456845	0.118227281	#N/A	#N/A
Ttc39d	-1.814897665	-2.983993272	0.176145324	0.381347969	#N/A	#N/A
Il12rb1	-1.814827642	-0.177127107	0.017495195	0.058033908	#N/A	#N/A
Uchl1os	-1.81435617	-1.731896101	0.035873785	0.105561719	#N/A	#N/A
Frmpd1	-1.81319167	-1.618110638	0.00552505	0.02212292	#N/A	#N/A
Lonp1	-1.813118709	5.470374824	0.00017567	0.001183583	#N/A	#N/A
Rgs4	-1.812978097	2.760238817	0.021670406	0.06925711	Muscle	#N/A
Chtop	-1.812726377	5.817774297	0.103601642	0.253847048	#N/A	#N/A
Cdh17	-1.812354113	-1.762142869	0.01111019	0.039635254	#N/A	#N/A
Ipo5	-1.81199189	6.629199655	0.001967669	0.009220963	#N/A	#N/A
Rcsd1	-1.811932147	3.444020085	0.006117008	0.02408062	Muscle	#N/A
2700049A03Rik	-1.811898714	2.928735322	0.000330803	0.002018398	#N/A	#N/A
Pik3r1	-1.811805829	6.331439552	0.000107744	0.000784359	Muscle	Neuro/Synaptic
Fbxo31	-1.81166807	4.425836212	0.00296142	0.013066744	#N/A	Neuro/Synaptic
Usp15	-1.811301864	4.94438903	0.00032511	0.001988646	#N/A	#N/A
Gm17322	-1.810977824	-1.274142001	0.02868107	0.087893505	#N/A	#N/A
Aars2	-1.810410052	3.318443507	0.005038748	0.020504524	#N/A	#N/A
Ankrd42	-1.810370364	1.221821381	0.001701718	0.008145828	#N/A	#N/A
Prmt5	-1.810118423	4.57353331	0.000726667	0.003957653	Muscle	Neuro/Synaptic
Ppp1r42	-1.809674938	-2.703120456	0.141303297	0.320151584	#N/A	#N/A
D6Wsu163e	-1.809412415	3.317839014	0.002392323	0.010899772	#N/A	#N/A
Dennd4a	-1.80913669	3.898448508	0.007292491	0.027905768	#N/A	#N/A
Actbl2	-1.808838441	-2.909732092	0.175555162	0.380465023	#N/A	Neuro/Synaptic
Tbck	-1.808612372	3.235744111	0.003412389	0.014730463	#N/A	#N/A
Agfg2	-1.808543769	4.144543533	0.000599896	0.003352214	#N/A	#N/A
Ttc13	-1.808531262	4.00727056	0.000333661	0.002032964	#N/A	#N/A
RP23-341J13.4	-1.808395687	-3.217763288	0.310519668	0.598757139	#N/A	#N/A
Gm44418	-1.808388836	-3.217763288	0.310524293	0.598757139	#N/A	#N/A
Gm15999	-1.808383121	-3.217763288	0.310528151	0.598757139	#N/A	#N/A
Ush1g	-1.807410445	-3.214995768	0.302747268	0.587047569	#N/A	Neuro/Synaptic
Gm4922	-1.807330459	-3.296901691	0.119545474	0.283037643	#N/A	#N/A
Stk38	-1.807169545	5.606732805	0.000270018	0.001696412	#N/A	#N/A
Zfp956	-1.806068575	2.920492914	0.03645947	0.106726148	#N/A	#N/A
Elavl2	-1.80560364	-1.300671706	0.002695549	0.012059381	#N/A	#N/A
Ppp2r5b	-1.805498068	3.731912675	0.001476844	0.007208777	#N/A	Neuro/Synaptic
Ankrd11	-1.805173344	6.565102045	0.002947107	0.01301342	#N/A	#N/A
Cend1	-1.804820948	0.432779623	0.015439292	0.052325228	#N/A	Neuro/Synaptic
Lrrc8c	-1.804639465	3.100625896	0.002644661	0.011866245	#N/A	Neuro/Synaptic
Ctnnb1	-1.804598379	8.678263475	0.00115256	0.005861925	Muscle	Neuro/Synaptic
Ino80	-1.804506663	4.541763108	0.000634571	0.003511718	#N/A	#N/A
Dbt	-1.803932538	3.943587487	0.000295179	0.001827367	#N/A	#N/A
Telo2	-1.803516172	3.966492008	0.004067296	0.017113926	#N/A	#N/A
Npnt	-1.803109437	2.33931556	0.010546995	0.037969181	Muscle	#N/A
1110037F02Rik	-1.803106156	5.194002666	0.000130581	0.000919667	#N/A	#N/A
Virma	-1.80310539	5.194002666	0.000130477	0.000919381	#N/A	#N/A
Sspnos	-1.802979779	-2.914031745	0.176721952	0.382397978	#N/A	#N/A
Map6d1	-1.802577985	-0.653704816	0.045072843	0.126623525	#N/A	#N/A
Oxct1	-1.802209952	6.799192383	0.001687443	0.008089424	#N/A	#N/A
Trim10	-1.801916761	-2.239172829	0.175824192	0.38090678	#N/A	#N/A
Prkci	-1.801749572	6.079660859	0.000282242	0.001761466	#N/A	Neuro/Synaptic
Sema3e	-1.801624211	1.16346602	0.006901296	0.026647432	#N/A	Neuro/Synaptic
Stag2	-1.801217173	5.700721851	0.00033477	0.002038769	#N/A	#N/A
Ccdc7b	-1.800796028	-3.163139392	0.10923011	0.264896608	#N/A	#N/A
Wdr78	-1.800315224	1.554526981	0.001087526	0.005569946	#N/A	#N/A
Gm28836	-1.800279887	-2.646927246	0.050359551	0.13905519	#N/A	#N/A
P2rx2	-1.800118972	-0.521939623	0.003121291	0.01365255	Muscle	Neuro/Synaptic
Ptpn7	-1.800109413	1.457498831	0.023379239	0.073869899	#N/A	#N/A
C330027C09Rik	-1.80002537	1.001041732	0.001521596	0.007402418	#N/A	#N/A
Ankrd26	-1.799994122	2.761787167	0.001005674	0.005225006	#N/A	#N/A
Tmem241	-1.799822541	1.878215377	0.052409559	0.143872662	#N/A	#N/A
Cyfip1	-1.79961851	5.852307845	0.000111155	0.000804781	#N/A	Neuro/Synaptic
Syde2	-1.799262286	3.238932281	0.08527407	0.216193411	#N/A	#N/A
Spred1	-1.799122323	4.493239481	0.008292147	0.031077202	#N/A	#N/A
Atp9a	-1.799007541	5.460688302	0.001303416	0.006516856	#N/A	#N/A
Zfp606	-1.79846157	3.168265266	0.002477965	0.011226307	#N/A	#N/A
Abcb6	-1.798185228	2.941652074	0.003323112	0.014378169	#N/A	#N/A
Phc2	-1.797952778	5.378686223	0.000877076	0.004653635	#N/A	#N/A
Tk1	-1.797945499	2.274615277	0.00444942	0.018458585	Muscle	#N/A
Zrsr1	-1.797690833	3.54754262	0.000226701	0.001465554	#N/A	#N/A
Mbd1	-1.797520615	4.71536762	0.000948813	0.004978199	#N/A	Neuro/Synaptic
Ptpn9	-1.797139531	4.626563461	0.000160538	0.001095001	#N/A	Neuro/Synaptic
Ahnak2	-1.79699814	5.5279942	0.113375857	0.273168025	Muscle	#N/A
Tmem263	-1.796903337	3.32595037	0.079074123	0.202780146	#N/A	#N/A
Ect2	-1.79670111	0.103742179	0.010172335	0.036888606	#N/A	Neuro/Synaptic
Mras	-1.796450109	4.85245637	6.94E-05	0.00053818	Muscle	#N/A
Lrfn3	-1.796219188	2.990776904	0.001682485	0.008070956	#N/A	Neuro/Synaptic
Erich6	-1.796023318	-2.236469462	0.046451127	0.129858681	#N/A	#N/A
Trp53i11	-1.795985826	5.832290529	0.000601042	0.003357972	#N/A	#N/A
Pcyt1a	-1.795563745	5.547550357	0.000157593	0.00107921	#N/A	#N/A
Letmd1	-1.795242566	4.464666925	0.00052937	0.003012277	#N/A	#N/A
Sik2	-1.79461728	3.829990443	0.001848644	0.008743123	#N/A	#N/A
Tbcd	-1.794498768	4.572094737	0.002053204	0.009551321	#N/A	Neuro/Synaptic
Arl10	-1.793937723	2.965021568	0.014431907	0.049444557	#N/A	#N/A
Mtrr	-1.793768363	3.020474461	0.002243919	0.010316944	#N/A	#N/A
Zfp184	-1.793649147	0.835984222	0.005294235	0.021374486	#N/A	#N/A
Cep78	-1.793568336	2.487609058	0.001283364	0.006426498	#N/A	#N/A
Pou3f3	-1.792951324	-0.746305165	0.006438378	0.025176116	#N/A	#N/A
Dyrk1a	-1.792914185	4.918155419	0.00025117	0.001594455	#N/A	Neuro/Synaptic
Prdm2	-1.792825714	5.524721713	0.002369143	0.010809332	#N/A	#N/A
Tlr12	-1.792821835	3.45822424	0.023116267	0.073173543	#N/A	#N/A
Efcab9	-1.792737179	-1.094198529	0.011429314	0.040560737	Muscle	#N/A
2610016A17Rik	-1.792472226	-3.147152187	0.204960561	0.431765058	#N/A	#N/A
Tlr4	-1.792330503	3.25710028	0.004193762	0.017529911	Muscle	Neuro/Synaptic
Cog2	-1.792293133	4.297965405	0.000250586	0.001591091	#N/A	#N/A
Gbp3	-1.792263562	4.250431103	0.003192232	0.013921757	#N/A	#N/A
Pdpk1	-1.791660401	5.138146291	0.000565898	0.003181096	Muscle	Neuro/Synaptic
Ptprk	-1.791530853	5.391167883	0.000364894	0.00220248	#N/A	Neuro/Synaptic
Pip5k1b	-1.79150159	0.186760033	0.015615528	0.052757261	#N/A	#N/A
Alox5	-1.790592646	1.591765551	0.032733457	0.098240726	#N/A	Neuro/Synaptic
Pard3b	-1.790571013	4.981637375	0.004083513	0.017177213	#N/A	#N/A
Ypel4	-1.79052096	2.224074448	0.055373543	0.150622225	#N/A	#N/A
Efhc2	-1.790401817	-1.814390945	0.034135831	0.101542018	#N/A	Neuro/Synaptic
Itch	-1.790398957	5.728969474	0.000156645	0.001073223	#N/A	#N/A
Foxp3	-1.790220151	-1.797722008	0.335201582	0.635881754	#N/A	#N/A
Plekhb1	-1.789920385	3.993748356	0.000563994	0.003172223	#N/A	Neuro/Synaptic
Cnih3	-1.789859494	-3.324149827	0.461538462	0.78150957	#N/A	Neuro/Synaptic
Gm16239	-1.78985848	-3.324149827	0.461538462	0.78150957	#N/A	#N/A
Brf1	-1.78968887	4.703854744	0.000191536	0.001271136	#N/A	#N/A
Shc1	-1.789211561	5.60316813	0.000129948	0.000916318	Muscle	Neuro/Synaptic
Lrrc4c	-1.789174614	-0.070254705	0.039986994	0.114820133	#N/A	Neuro/Synaptic
Tbrg4	-1.789168421	4.07701899	0.000539524	0.003058132	#N/A	#N/A
Trim35	-1.78903154	5.32768566	0.002225588	0.010253641	#N/A	#N/A
Cyth4	-1.789014145	3.884001412	0.006112602	0.02406976	#N/A	#N/A
Zbtb41	-1.788969983	3.537535707	0.000578302	0.00324707	#N/A	#N/A
Zfp84	-1.78889543	3.314054483	0.00295509	0.013044725	#N/A	#N/A
Samhd1	-1.788811733	5.917862551	0.000831275	0.004439645	#N/A	#N/A
Ccdc69	-1.788779092	3.4229435	0.002123591	0.00984583	#N/A	#N/A
Capn1	-1.788627606	6.802288468	0.000527327	0.003001232	Muscle	#N/A
Tanc1	-1.788543466	5.836846043	9.52E-05	0.000706588	Muscle	Neuro/Synaptic
Ush2a	-1.788419731	-2.534342944	0.710573149	1	#N/A	Neuro/Synaptic
Ccdc154	-1.788387978	-1.913230988	0.024878156	0.07788153	#N/A	#N/A
Eri2	-1.788291838	2.208752094	0.001495168	0.007288475	#N/A	#N/A
Camk2d	-1.787845335	6.663818503	0.00018311	0.001225873	Muscle	Neuro/Synaptic
Csnk1g2	-1.787495234	5.864557526	0.000221222	0.001434898	#N/A	#N/A
Dnajc5	-1.787072595	6.059592173	7.19E-05	0.000554678	#N/A	Neuro/Synaptic
Arfgef1	-1.787011881	6.327329981	0.001076628	0.005529643	#N/A	Neuro/Synaptic
Ogn	-1.78679702	6.181612692	0.005432306	0.021805357	Muscle	#N/A
Trim12c	-1.786714035	3.778069127	0.000539627	0.003058132	#N/A	#N/A
Atrnl1	-1.78610807	4.76761279	0.013819772	0.047671604	#N/A	#N/A
Adam21	-1.785384087	-2.619887403	0.443885338	0.78150957	#N/A	Neuro/Synaptic
Gm42901	-1.78499699	-2.351177788	0.042425259	0.120484283	#N/A	#N/A
Phactr2	-1.784823956	5.45320346	0.000198669	0.001310396	#N/A	#N/A
Ttc38	-1.784627619	5.70147085	0.000230144	0.001483927	#N/A	#N/A
Fam98a	-1.784298574	4.86693076	0.000537461	0.003049999	#N/A	#N/A
Mtmr2	-1.784100902	4.335555579	0.000309986	0.001909325	#N/A	Neuro/Synaptic
Cyp1a1	-1.783682422	4.553746522	0.010285308	0.037201309	#N/A	#N/A
Zbtb42	-1.783091332	3.812223351	0.003534773	0.015181542	Muscle	#N/A
Cpeb4	-1.782089483	5.20230047	0.014699285	0.050201649	#N/A	Neuro/Synaptic
Ufl1	-1.781374617	4.57288568	0.0913154	0.22896645	#N/A	Neuro/Synaptic
Hal	-1.781341164	-1.920321405	0.017087559	0.056907882	#N/A	#N/A
Pag1	-1.781061941	4.269321254	0.000364529	0.002201188	#N/A	#N/A
Stk24	-1.781015295	6.113785964	0.001718473	0.008220644	#N/A	Neuro/Synaptic
Anpep	-1.780591677	4.87160914	0.004862512	0.019884296	#N/A	#N/A
Pwwp2b	-1.780366508	4.487957723	0.005454807	0.02188966	#N/A	#N/A
Tmcc3os	-1.780282586	-2.939212773	0.091603707	0.229492386	#N/A	#N/A
Ybx3	-1.780256809	5.905858835	0.111973661	0.270414032	Muscle	#N/A
Rprd2	-1.779649796	4.681890894	6.03E-05	0.000478327	#N/A	#N/A
Oprk1	-1.779602846	0.765101152	0.01222641	0.042997755	#N/A	Neuro/Synaptic
Tmem240	-1.779262041	0.820657657	0.057282289	0.154848227	#N/A	#N/A
Hs3st3b1	-1.779153304	-0.368901876	0.024480775	0.07681037	#N/A	#N/A
Peg10	-1.779110296	3.716763467	0.003055493	0.013400867	#N/A	#N/A
Dnah9	-1.778842428	-1.090433619	0.053371091	0.146072986	#N/A	#N/A
Exd2	-1.778597635	4.177503678	0.001111756	0.00567514	#N/A	#N/A
Tgfb3	-1.77856042	4.690216113	0.007905769	0.029845306	Muscle	Neuro/Synaptic
Gm9936	-1.7785124	-3.198234642	0.291062352	0.569988977	#N/A	#N/A
Hp1bp3	-1.778381569	7.004554334	9.50E-05	0.000705784	#N/A	#N/A
Cyp2j8	-1.778355702	-3.104439487	0.117492174	0.280602477	#N/A	#N/A
Npc1	-1.777610359	4.845717597	6.51E-05	0.000508546	#N/A	#N/A
Dbx2	-1.777459398	-2.081621078	0.163254088	0.35908033	#N/A	#N/A
Mcidas	-1.777410274	-1.385431629	0.015143935	0.051482636	#N/A	#N/A
Eme1	-1.77698444	-1.462144112	0.01138919	0.040446973	#N/A	#N/A
Mgat4c	-1.776937543	-3.256839205	0.311333675	0.600018407	#N/A	#N/A
Prpf3	-1.776730988	3.77249569	0.000245267	0.001561947	#N/A	#N/A
Pcdhb10	-1.776619087	-1.138128809	0.032958556	0.098794507	#N/A	#N/A
Gtse1	-1.77630119	2.217158658	0.00332486	0.014383602	#N/A	#N/A
9030624J02Rik	-1.77624625	5.0207374	0.00062547	0.003470713	#N/A	#N/A
Gm12678	-1.776133225	-3.328104752	0.461538462	0.78150957	#N/A	#N/A
Tex12	-1.776126094	-3.328104752	0.461538462	0.78150957	#N/A	#N/A
Lrrc63	-1.776049873	-2.598674055	0.045794187	0.128341461	#N/A	#N/A
AI854703	-1.775996693	2.383676185	0.013033501	0.045382682	#N/A	#N/A
Ccdc105	-1.775807847	-2.098998387	0.050071124	0.138412321	#N/A	#N/A
Kctd18	-1.775448032	3.4475966	0.001924349	0.009052806	#N/A	#N/A
Brms1l	-1.775313877	3.926962204	0.006549811	0.025519628	#N/A	#N/A
Pigm	-1.775150867	4.027356319	0.000183126	0.001225873	#N/A	#N/A
B230209E15Rik	-1.774497293	-3.043776318	0.276191284	0.547695641	#N/A	#N/A
RP23-407N2.2	-1.774478028	-3.043776318	0.276183332	0.547695641	#N/A	#N/A
Fmo5	-1.774419095	10.28583223	0.000611028	0.00340465	#N/A	#N/A
Aqr	-1.774209212	5.036354486	0.000413173	0.002445882	#N/A	#N/A
Gpcpd1	-1.77395945	4.044108943	0.000235311	0.001509196	Muscle	#N/A
Ficd	-1.773869446	2.990372498	0.002591602	0.0116766	#N/A	#N/A
Lama4	-1.773717213	6.907189685	0.043814255	0.123742232	Muscle	#N/A
Dffa	-1.77367037	4.188767872	0.000756121	0.004099724	#N/A	#N/A
Cacnb1	-1.773663228	2.685225524	0.00967442	0.035310908	Muscle	Neuro/Synaptic
Gm17382	-1.773645312	-2.533558114	0.032678522	0.098133716	#N/A	#N/A
1810011H11Rik	-1.773579358	0.734707011	0.057261185	0.154805502	#N/A	#N/A
Naa25	-1.773341512	4.208479167	0.000233435	0.00150145	#N/A	#N/A
Ctrl	-1.773186736	-1.469945183	0.019103975	0.062281389	#N/A	#N/A
Zfp512	-1.773047131	4.655075822	0.001101017	0.005633119	#N/A	#N/A
Mocs1	-1.77278782	5.275832163	0.000929501	0.004890931	#N/A	#N/A
Frmd6	-1.772457636	5.551238128	0.000111953	0.000809153	#N/A	#N/A
Cers6	-1.771651296	4.78850535	0.096234879	0.238801135	#N/A	#N/A
Rundc1	-1.771221328	4.169634761	0.000421008	0.002487227	#N/A	#N/A
Cd300ld	-1.770957687	1.620294056	0.026473505	0.082092876	#N/A	#N/A
Fzd8	-1.770856806	2.429639515	0.001935495	0.009094802	#N/A	#N/A
Loxl3	-1.770834725	3.908939451	0.017738699	0.058688374	#N/A	#N/A
2010315B03Rik	-1.770661772	3.802307605	0.001888462	0.008904141	#N/A	#N/A
Hirip3	-1.770444226	2.98661987	0.002242664	0.010315619	#N/A	#N/A
Fut4	-1.770433124	2.834348124	0.005917093	0.023453959	#N/A	#N/A
Zdhhc7	-1.770359402	4.360039667	0.001132294	0.005774938	#N/A	#N/A
Kcnn1	-1.770305136	1.551301342	0.018436197	0.060536703	#N/A	Neuro/Synaptic
Ccng1	-1.770264446	6.209920294	0.000763576	0.004132475	#N/A	Neuro/Synaptic
Fbxo47	-1.770131647	-1.039425662	0.05179341	0.142475769	#N/A	#N/A
Heatr6	-1.770119115	4.048692564	0.000293463	0.001819732	#N/A	#N/A
Tnfaip8l3	-1.769780351	0.871205022	0.03186008	0.096103292	#N/A	#N/A
Msh3	-1.76951021	2.816108243	0.000531207	0.003022137	#N/A	#N/A
Fgd2	-1.769133608	2.762831495	0.004849831	0.019854181	#N/A	#N/A
Tmem184c	-1.76899733	3.941252268	0.002778456	0.012369677	#N/A	#N/A
Rab22a	-1.768678251	5.45612735	0.000212147	0.00138619	#N/A	#N/A
Mast3	-1.768499255	4.211279605	0.034143164	0.101550204	#N/A	#N/A
Map2k4	-1.768473067	5.147614608	0.000934645	0.004912688	Muscle	Neuro/Synaptic
Nelfcd	-1.767824227	4.274060811	0.094532825	0.235417438	#N/A	#N/A
Fam73a	-1.767796897	3.266140196	0.014596831	0.049898412	#N/A	#N/A
Miga1	-1.767795341	3.266140196	0.014594914	0.049897698	#N/A	#N/A
Stau1	-1.76747689	5.464185966	0.000264771	0.001669908	#N/A	Neuro/Synaptic
Ap2b1	-1.767401794	6.261242997	0.000102674	0.000753649	#N/A	#N/A
Ranbp9	-1.76714105	4.586812989	0.000172484	0.001165075	#N/A	#N/A
Zfp407	-1.767094327	3.252327503	0.013592888	0.047016651	#N/A	#N/A
Gm28913	-1.766530333	-0.162783878	0.023601982	0.074485071	#N/A	#N/A
Slc25a40	-1.766479543	2.795319591	0.000807011	0.004325877	#N/A	#N/A
Ubtf	-1.765899918	5.944437421	0.000107823	0.00078454	#N/A	#N/A
Heatr3	-1.765839179	4.032461803	0.000465671	0.002701909	#N/A	#N/A
Armt1	-1.765785166	3.118422604	0.074163314	0.191938966	#N/A	#N/A
Lrrc28	-1.765561794	3.566679492	0.00044989	0.002627004	#N/A	#N/A
Entpd6	-1.765523548	4.492002667	0.001151405	0.005859017	#N/A	#N/A
Pldi	-1.76549443	-3.284171327	0.29098994	0.569988977	#N/A	#N/A
Gm4861	-1.765473473	-3.284171327	0.290987395	0.569988977	#N/A	#N/A
Trim40	-1.765415706	-2.448292414	0.021755935	0.069492444	#N/A	#N/A
Ap3m1	-1.765383104	4.824259555	0.000421874	0.00249083	#N/A	Neuro/Synaptic
Setd3	-1.765271781	5.875837678	0.000328907	0.002008086	Muscle	#N/A
Gm37854	-1.76506286	-3.208962153	0.286691353	0.564358587	#N/A	#N/A
Gm10851	-1.765017282	-2.449953455	0.031127625	0.094214923	#N/A	#N/A
Gm15624	-1.764830334	-3.083222368	0.207408396	0.435727663	#N/A	#N/A
Ppp1r16b	-1.764760604	2.393073625	0.049710439	0.137600982	#N/A	#N/A
Ccdc17	-1.764677646	2.37219871	0.003912379	0.016552678	#N/A	#N/A
Pcca	-1.76446182	4.26368632	0.000358042	0.002165842	#N/A	#N/A
Spidr	-1.764367279	2.551302369	0.067862471	0.178317523	#N/A	#N/A
Nsl1	-1.764302536	-0.641145552	0.015560017	0.052618397	Muscle	#N/A
Gabra5	-1.764299139	-3.325102657	0.461538462	0.78150957	#N/A	Neuro/Synaptic
Gm26854	-1.764265079	-3.325102657	0.461538462	0.78150957	#N/A	#N/A
Slc9a7	-1.763417131	0.533621574	0.007173036	0.027507621	#N/A	#N/A
Gm9968	-1.763361888	-2.477528416	0.054459049	0.148535772	#N/A	#N/A
Gm26535	-1.763286774	-2.994672946	0.081150069	0.20724872	#N/A	#N/A
Lmod3	-1.762985601	-2.857618381	0.32979883	0.627875075	Muscle	#N/A
Enpep	-1.762840604	2.937485335	0.013477364	0.046681657	#N/A	#N/A
Chn2	-1.762837187	3.526981712	0.002016218	0.009413743	#N/A	#N/A
Gopc	-1.762657031	4.488786215	0.000548868	0.003102675	#N/A	Neuro/Synaptic
Hdac4	-1.762330464	4.207481687	0.000223673	0.001449153	Muscle	Neuro/Synaptic
Rbpj	-1.762055673	5.182424762	0.00019443	0.001287414	Muscle	Neuro/Synaptic
Nvl	-1.761954493	4.712091438	0.002040326	0.009503522	#N/A	#N/A
Tbc1d5	-1.76178652	4.496235971	0.011338199	0.040315744	#N/A	#N/A
Gm13528	-1.761055709	-2.168000547	0.034596528	0.102703279	#N/A	#N/A
Gm28424	-1.760527686	-0.968674625	0.013392447	0.046427785	#N/A	#N/A
Orai2	-1.760114543	3.180595309	0.004430468	0.018382574	#N/A	Neuro/Synaptic
Upk3b	-1.759883539	7.07092766	0.005104488	0.020720092	#N/A	#N/A
Prodh	-1.759498713	4.020091469	0.000904884	0.004778614	#N/A	#N/A
Sardh	-1.759332069	3.083887181	0.037734945	0.109516062	#N/A	#N/A
Maml2	-1.759195622	4.421351635	0.00064537	0.003562035	#N/A	#N/A
Bcl2l13	-1.759195265	4.504890524	0.000258497	0.001635575	#N/A	#N/A
Elp2	-1.759094504	5.363552885	0.003924261	0.016595737	#N/A	#N/A
Gpr45	-1.758926445	-1.921471483	0.033036336	0.098976876	#N/A	#N/A
Phf3	-1.758925334	5.589374338	0.000750356	0.004071491	#N/A	#N/A
Atp13a3	-1.75877569	5.874201217	0.002018489	0.009421335	#N/A	#N/A
Gpr174	-1.758410457	-0.965670586	0.025213342	0.078745196	#N/A	#N/A
Gm42917	-1.75834067	-3.2061712	0.289419276	0.568046928	#N/A	#N/A
Hsf4	-1.758188902	1.877040894	0.012943789	0.045118705	#N/A	#N/A
Blm	-1.757856874	1.266669789	0.00197644	0.009253159	#N/A	#N/A
Cflar	-1.757484365	5.326423564	0.000178217	0.001197657	Muscle	Neuro/Synaptic
Nkd1	-1.757379668	6.042755827	0.009177814	0.033793881	Muscle	#N/A
Emx2	-1.757189019	-1.578184882	0.053412659	0.14617306	#N/A	Neuro/Synaptic
Scarb2	-1.756880812	7.14610433	0.000738563	0.004011971	#N/A	Neuro/Synaptic
Tmc6	-1.756586762	4.774620994	0.000445786	0.002610904	#N/A	Neuro/Synaptic
Nek2	-1.756533768	-0.461886884	0.010549188	0.037972397	#N/A	#N/A
Gm20683	-1.756351006	-2.747723255	0.065659996	0.173372298	#N/A	#N/A
Tsr1	-1.756251085	4.375103733	0.000694485	0.00380294	#N/A	#N/A
Vipr2	-1.755757727	-0.031738078	0.126720313	0.294230426	Muscle	#N/A
Gjc1	-1.755755725	3.623612015	0.005304498	0.021398179	Muscle	Neuro/Synaptic
Chst2	-1.755154308	4.155929618	0.011892747	0.041991143	#N/A	#N/A
Mical1	-1.755072552	5.422264829	0.057152892	0.154527032	#N/A	Neuro/Synaptic
Slc43a1	-1.754813241	2.723199282	0.010646338	0.038274933	#N/A	#N/A
Man1c1	-1.754606929	4.120999676	0.000316776	0.001942402	#N/A	#N/A
Hdac10	-1.754201355	3.942373516	0.003559513	0.015276602	#N/A	#N/A
Ide	-1.754161956	5.64256029	0.000144528	0.001002672	#N/A	#N/A
Ccdc181	-1.753711699	3.272980152	0.075607544	0.1950891	#N/A	#N/A
Gm5741	-1.753208879	-2.507165555	0.035208802	0.104118833	#N/A	#N/A
Ppp2r3a	-1.75172445	4.923909841	0.000922802	0.004857813	Muscle	Neuro/Synaptic
Adar	-1.751632339	4.721105187	0.007294993	0.027905768	#N/A	#N/A
Enpp3	-1.751343168	3.223390817	0.009446007	0.034606929	Muscle	#N/A
Urgcp	-1.750862045	4.793070906	0.001048156	0.005414496	#N/A	#N/A
Otud7b	-1.750547697	5.243516105	0.00024543	0.00156243	#N/A	#N/A
Platr29	-1.750534702	-2.469245769	0.035269905	0.104267863	#N/A	#N/A
Cep76	-1.750125679	1.844473185	0.006537181	0.025490817	#N/A	#N/A
Zfp329	-1.74978882	3.789471591	0.004800787	0.019675954	#N/A	#N/A
Tfip11	-1.749406452	4.368811429	0.001659291	0.007974097	#N/A	#N/A
Cdc42ep1	-1.749213143	3.513937638	0.007614721	0.028920496	#N/A	#N/A
Pex6	-1.749148658	4.798289393	0.000143669	0.000998135	#N/A	Neuro/Synaptic
Sh3rf2	-1.748903438	2.069466616	0.006298473	0.024685215	#N/A	#N/A
Zfp61	-1.748830631	2.730135218	0.010966771	0.039205337	#N/A	#N/A
Shc4	-1.748781604	-0.768204207	0.050964276	0.140525755	#N/A	#N/A
Aph1b	-1.74870461	3.553785583	0.001072433	0.005511975	#N/A	#N/A
Papolg	-1.748611757	3.087584382	0.000616155	0.003427987	#N/A	#N/A
Tshz1	-1.748581877	5.280621389	0.000177827	0.00119591	#N/A	#N/A
Zfp74	-1.748510641	3.037556458	0.004278389	0.017827535	#N/A	#N/A
Chmp7	-1.74830967	4.835672976	0.001289643	0.006453518	#N/A	#N/A
R3hdm2	-1.748225233	5.707538586	0.002285885	0.010477937	#N/A	#N/A
Vps41	-1.748019615	5.554936775	0.000281653	0.001758167	#N/A	#N/A
Gm13561	-1.747867679	-2.852041471	0.081329103	0.207651496	#N/A	#N/A
Gm17058	-1.74779059	-2.93125712	0.088955197	0.223881448	#N/A	#N/A
Zswim1	-1.747785747	2.741391605	0.006805863	0.026327658	#N/A	#N/A
Pcdhb16	-1.747522495	0.563530848	0.004021644	0.016951134	#N/A	Neuro/Synaptic
Parm1	-1.747357159	6.877803882	0.001041177	0.005383528	#N/A	#N/A
Map7d2	-1.747221978	-1.738004927	0.088393274	0.22278674	#N/A	#N/A
Sapcd1	-1.746849107	0.252111473	0.06122873	0.163623867	#N/A	#N/A
Hs3st3a1	-1.746836752	-1.800883094	0.018345781	0.060341549	#N/A	#N/A
Pkp1	-1.746590732	2.31119924	0.003745156	0.0159561	#N/A	#N/A
Gm14286	-1.746522573	0.987721639	0.059406004	0.159438402	#N/A	#N/A
Cerk	-1.746223579	4.330149095	0.000537247	0.003049378	#N/A	#N/A
Stox2	-1.746070706	4.439471793	0.000844448	0.004503415	#N/A	#N/A
Mkx	-1.745797681	0.368268443	0.006688427	0.025952411	Muscle	#N/A
Prm1	-1.745772368	-3.311366177	0.804452044	1	#N/A	#N/A
Zfp746	-1.745690643	4.158808859	0.001462479	0.007156595	#N/A	Neuro/Synaptic
Skor1	-1.745422551	-2.716982384	0.161521638	0.355912893	#N/A	#N/A
Uaca	-1.745068738	5.13804218	0.001029459	0.005333323	#N/A	#N/A
Tbc1d8b	-1.744948846	3.841225471	0.00375227	0.015976632	#N/A	#N/A
Medag	-1.744889298	4.340845067	0.110701031	0.268027508	#N/A	#N/A
Phf1	-1.74464948	5.090858525	0.000466202	0.002704274	#N/A	#N/A
Casp3	-1.744419203	2.620860985	0.025844016	0.08049116	Muscle	Neuro/Synaptic
Arcn1	-1.744364165	6.740937327	0.001859092	0.00878543	#N/A	#N/A
Proser2	-1.74416498	4.150196987	0.09128895	0.228919775	#N/A	#N/A
Supv3l1	-1.744067669	3.357406383	0.00098499	0.005132066	#N/A	#N/A
Dctn4	-1.743990747	5.465807582	0.00194885	0.009144507	Muscle	#N/A
Gm28979	-1.743922515	-3.206820568	0.291408073	0.570513031	#N/A	#N/A
Zfp869	-1.743809108	3.939033845	0.066807621	0.175988985	#N/A	#N/A
Ttc27	-1.74345372	3.269525486	0.003596358	0.015416583	#N/A	#N/A
Fkrp	-1.743438967	3.85675861	0.000411737	0.002439363	Muscle	#N/A
Stac3	-1.743192356	0.559449918	0.00166054	0.007977818	Muscle	Neuro/Synaptic
Adhfe1	-1.742388576	2.073057304	0.016043486	0.05394733	#N/A	#N/A
Casz1	-1.742028913	5.432043613	0.002251511	0.010346961	#N/A	Neuro/Synaptic
Cyp1b1	-1.741423384	5.979337556	0.003864967	0.016387683	Muscle	#N/A
Pik3r6	-1.741322498	0.955062537	0.027978547	0.086047507	#N/A	#N/A
Golga4	-1.741110039	6.557055607	0.000823071	0.004399049	#N/A	Neuro/Synaptic
Eno4	-1.740997555	-1.867313643	0.012814114	0.044730735	#N/A	#N/A
9530052E02Rik	-1.740826501	-1.006586885	0.004990916	0.020349563	#N/A	#N/A
Cfap53	-1.740488701	-1.293536878	0.01314429	0.045713963	#N/A	#N/A
Usf1	-1.740377224	4.384485172	0.00107848	0.005535794	#N/A	#N/A
Lynx1	-1.740204163	5.310517884	0.000770014	0.004160381	#N/A	Neuro/Synaptic
Deup1	-1.740108509	-1.628476318	0.017798757	0.058840432	#N/A	#N/A
Ccdc67	-1.740106667	-1.628476318	0.017801963	0.058844372	#N/A	#N/A
Prr14	-1.740085939	4.968347932	0.00019042	0.001265454	Muscle	#N/A
Taf1	-1.740010864	5.278327955	0.000582292	0.003266338	#N/A	#N/A
Rap1gds1	-1.739762332	4.780836634	0.000914853	0.004821669	Muscle	#N/A
Slc12a4	-1.739743493	4.841355324	0.003812428	0.016190765	#N/A	#N/A
Vnn1	-1.739682019	0.594090598	0.027215788	0.084037842	#N/A	#N/A
Pianp	-1.739574738	3.274064608	0.099228866	0.245046474	#N/A	#N/A
Ist1	-1.739394698	5.572318634	0.115532459	0.27701619	#N/A	Neuro/Synaptic
Ing4	-1.739207072	5.186476927	0.009056513	0.033418841	#N/A	#N/A
Epor	-1.73916398	-0.234672965	0.017358282	0.057625551	Muscle	Neuro/Synaptic
Kcnip3	-1.738781157	1.57193227	0.007443684	0.028389005	#N/A	Neuro/Synaptic
Crnde	-1.738561173	-1.117438833	0.01278471	0.0446572	#N/A	#N/A
Uxs1	-1.738303959	4.667094039	0.029336557	0.089520124	#N/A	#N/A
Sdad1	-1.738066438	4.222541311	0.000219979	0.001428105	#N/A	#N/A
Ifih1	-1.737132536	3.736781575	0.00074181	0.004026615	#N/A	#N/A
Anapc2	-1.737110677	5.994872727	0.000496414	0.002851406	#N/A	Neuro/Synaptic
Ofd1	-1.736673992	3.196878224	0.000399141	0.002378241	#N/A	#N/A
Pdzd8	-1.736369395	4.574380141	0.000512218	0.002928938	#N/A	#N/A
Pold1	-1.736336753	3.294580223	0.003864217	0.016386884	#N/A	#N/A
Mroh8	-1.736297585	-2.602881355	0.056692587	0.15348135	#N/A	#N/A
Slc46a3	-1.736219732	3.015321657	0.001336082	0.006649452	#N/A	#N/A
Fam184a	-1.736044243	1.541544392	0.010448154	0.037692316	#N/A	#N/A
Zmynd15	-1.735906825	2.394617119	0.009397948	0.034461109	#N/A	#N/A
Zfp943	-1.735454318	3.580708983	0.001587025	0.007678593	#N/A	#N/A
Lbx2	-1.735450763	-1.192812207	0.0052991	0.021386753	Muscle	#N/A
Ocel1	-1.735025301	3.602273858	0.001229789	0.006199272	#N/A	#N/A
Klhl12	-1.734706814	3.803774023	0.000798425	0.004287168	#N/A	#N/A
Zfp383	-1.734262221	2.672781599	0.014996449	0.051049437	#N/A	#N/A
Acin1	-1.734255062	6.843515857	0.000691373	0.003787316	#N/A	#N/A
Cecr5	-1.734176857	3.185851649	0.005972196	0.02363155	#N/A	#N/A
Hdhd5	-1.734174647	3.185851649	0.005970697	0.023628821	#N/A	#N/A
D3Ertd751e	-1.734078366	3.462217334	0.004030728	0.016984522	#N/A	#N/A
Rft1	-1.733993725	3.512730723	0.0014738	0.007200289	#N/A	#N/A
Gdf10	-1.733871503	3.961232176	0.098528375	0.24368481	#N/A	#N/A
Rgs9	-1.733865216	1.580830852	0.007906237	0.029845306	#N/A	Neuro/Synaptic
Prickle3	-1.733687984	3.424090858	0.000596395	0.003335199	#N/A	#N/A
Dcaf11	-1.73343478	5.933741519	0.000549311	0.003104581	#N/A	#N/A
Wdr91	-1.733357118	3.416534287	0.001014412	0.005262834	#N/A	#N/A
Unk	-1.733246328	4.130613865	0.012098457	0.042599052	#N/A	Neuro/Synaptic
Gm20387	-1.733015856	-3.082694448	0.203171278	0.428552036	#N/A	#N/A
Lztr1	-1.732940427	5.420349382	0.00680854	0.02633104	#N/A	#N/A
Impad1	-1.732810372	5.211254499	0.000771858	0.004168035	#N/A	#N/A
Pdxdc1	-1.73255475	6.304836626	0.000674565	0.003700103	#N/A	#N/A
Med17	-1.732115094	4.210985462	0.00063856	0.003530679	#N/A	#N/A
Lmnb2	-1.731625273	3.241221906	0.002152694	0.009961795	#N/A	#N/A
Trmt5	-1.731547496	2.569779657	0.012599492	0.044129189	#N/A	#N/A
Srek1	-1.731322529	5.556911525	0.000143959	0.000999435	#N/A	#N/A
Uba1	-1.731240371	7.20739534	0.001032549	0.005346491	#N/A	#N/A
Pum2	-1.730855018	6.56078512	0.000253645	0.001608147	#N/A	Neuro/Synaptic
Lonp2	-1.730170826	5.98206737	0.000417307	0.002467858	#N/A	#N/A
Sema4a	-1.730097217	5.739112354	0.000243861	0.001555492	#N/A	Neuro/Synaptic
Arhgap42	-1.729672065	4.587093012	0.001840759	0.00871364	Muscle	#N/A
Tmem184a	-1.729633294	5.079951674	0.002673777	0.011978488	#N/A	#N/A
Fuz	-1.72954487	4.178722084	0.000485486	0.00279909	#N/A	#N/A
Rbm6	-1.729189704	5.432638816	0.000223483	0.001448274	#N/A	#N/A
Ick	-1.729129376	4.367530764	0.000262704	0.001657949	#N/A	#N/A
Cdh22	-1.729032618	1.579573891	0.003715424	0.015857178	#N/A	#N/A
Apeh	-1.729021441	4.906688018	0.000474257	0.00274464	#N/A	#N/A
Fam89a	-1.728723429	0.18505326	0.057335694	0.154935248	#N/A	#N/A
Akap13	-1.728633046	6.419230379	0.002282282	0.010470254	Muscle	#N/A
Gm17435	-1.728558272	-0.986794106	0.018252252	0.060074504	#N/A	#N/A
Tm7sf2	-1.728258982	2.99217696	0.008006302	0.030172356	#N/A	#N/A
Mta2	-1.727088145	5.966077283	0.000239936	0.00153414	#N/A	#N/A
Gm9312	-1.726696751	-2.76788199	0.073998909	0.191564388	#N/A	#N/A
9330154K18Rik	-1.726662962	-3.203514053	0.289722964	0.568432952	#N/A	#N/A
Fbxw5	-1.726616667	5.444774589	0.000919883	0.004845559	#N/A	#N/A
Mogs	-1.726491947	4.254212387	0.000565742	0.003181096	#N/A	#N/A
St3gal2	-1.72610069	4.798941514	0.032345748	0.097307228	#N/A	#N/A
Cactin	-1.725954071	3.983036072	0.095204695	0.236868962	#N/A	#N/A
Zcchc6	-1.725647603	5.529483949	0.000536787	0.003047358	#N/A	#N/A
Cdc37l1	-1.725488797	4.474538922	0.000171465	0.001159534	#N/A	#N/A
Tex38	-1.725161606	-2.18319241	0.101569468	0.249957917	#N/A	#N/A
Lrrc4	-1.724882348	1.118451981	0.110787943	0.268171262	#N/A	Neuro/Synaptic
Zfp260	-1.724842367	5.306341611	0.000435374	0.0025571	#N/A	#N/A
Prkd2	-1.724686677	4.075595451	0.000795608	0.004275732	#N/A	#N/A
Slc11a1	-1.724628739	2.748313826	0.015144854	0.051482636	#N/A	#N/A
Abce1	-1.724483584	5.503743459	0.000312508	0.001921605	#N/A	#N/A
Fam46c	-1.724205082	3.109590387	0.001771589	0.008425067	#N/A	#N/A
Syt17	-1.724090054	0.862674811	0.019851823	0.06428901	#N/A	Neuro/Synaptic
Neb	-1.723871961	-0.128753976	0.006914855	0.026685678	Muscle	#N/A
Wbscr17	-1.723074172	1.975997514	0.034163004	0.101581477	#N/A	#N/A
Galnt17	-1.72307222	1.975997514	0.034154538	0.101566641	#N/A	#N/A
Tceanc	-1.722900262	1.48275358	0.001328316	0.006619826	#N/A	#N/A
Orc5	-1.722821898	3.670380144	0.002809271	0.012485935	#N/A	#N/A
Clcn4	-1.722474259	5.544217256	0.119137856	0.282880623	#N/A	Neuro/Synaptic
Cyp2e1	-1.722042378	3.270760789	0.016036009	0.053934604	#N/A	#N/A
Zfp423	-1.721746142	3.800137886	0.007797108	0.029498148	#N/A	#N/A
A230050P20Rik	-1.721697138	4.403702775	0.003732763	0.015912583	#N/A	#N/A
Nr6a1	-1.721625606	3.053702084	0.004952749	0.020210871	#N/A	#N/A
Nr1d2	-1.72087581	5.699569357	0.000896803	0.004742797	Muscle	#N/A
Mapk11	-1.720422926	2.060856171	0.012105848	0.042619239	Muscle	#N/A
Gm38901	-1.720352073	-0.305433424	0.097519703	0.241537991	#N/A	#N/A
Gm42810	-1.72034592	-0.305433424	0.097510249	0.241535053	#N/A	#N/A
Syne2	-1.719890662	6.277699227	0.011420044	0.040532763	Muscle	#N/A
Dusp26	-1.719436765	0.120561197	0.046439292	0.12983802	#N/A	#N/A
Echdc3	-1.719420717	2.268476957	0.001405542	0.006930889	#N/A	#N/A
A130014A01Rik	-1.719075888	1.432762046	0.048479254	0.134741977	#N/A	#N/A
Cdk13	-1.718936311	4.924197433	0.00081579	0.004365727	#N/A	#N/A
Szrd1	-1.718934921	5.440159066	0.117027072	0.279841931	#N/A	#N/A
Gabra3	-1.718623475	4.697467032	0.005717952	0.022764274	#N/A	Neuro/Synaptic
Fam83a	-1.718362462	-0.851069294	0.01788919	0.059062745	#N/A	#N/A
Gm44117	-1.718100784	-3.189138264	0.298223546	0.579857958	#N/A	#N/A
RP23-370A2.6	-1.718093596	-3.189138264	0.298225708	0.579857958	#N/A	#N/A
Thbs3	-1.718049464	4.523428259	0.009112384	0.033599545	#N/A	#N/A
Gm10584	-1.717690889	-2.062321839	0.132046355	0.303868575	#N/A	#N/A
RP23-218E6.2	-1.717690155	-2.062321839	0.132046986	0.303868575	#N/A	#N/A
Cdk16	-1.717634755	5.973845768	0.000393527	0.002349101	#N/A	Neuro/Synaptic
Mmp15	-1.717050991	5.454182805	0.002469099	0.011191972	#N/A	#N/A
Gm26637	-1.717031324	-0.41139163	0.021138458	0.06777205	#N/A	#N/A
Ern2	-1.716784873	1.677566123	0.004642677	0.019129927	#N/A	#N/A
Chrm4	-1.716397143	-3.161317297	0.319888916	0.612601428	#N/A	Neuro/Synaptic
Nipa1	-1.716200044	3.613330654	0.005674754	0.022626214	#N/A	#N/A
Bank1	-1.716048767	1.812693647	0.026661191	0.082587215	#N/A	#N/A
Cttn	-1.715865594	7.241429744	0.000180826	0.001212836	Muscle	Neuro/Synaptic
Rbm20	-1.715829222	2.188674577	0.003084569	0.013512161	#N/A	#N/A
Gpatch8	-1.714643979	5.408620849	0.000476114	0.002752116	#N/A	#N/A
Ssh2	-1.714287482	4.749713022	0.000212502	0.001388203	#N/A	#N/A
Ankrd50	-1.713912082	4.913610297	0.006956884	0.026812455	#N/A	#N/A
Iba57	-1.713671251	2.277193262	0.073437792	0.190331055	#N/A	#N/A
Zfpm1	-1.713177723	3.362549039	0.001510673	0.007356692	Muscle	#N/A
1700092M07Rik	-1.713088953	-2.397146924	0.01526415	0.051827857	#N/A	#N/A
Car11	-1.712497059	2.578109077	0.006327976	0.024787543	#N/A	#N/A
AW551984	-1.712416978	3.521149029	0.015959824	0.053727851	Muscle	#N/A
Dhx30	-1.712249729	5.437794153	0.000657186	0.003616869	#N/A	#N/A
Nkx2-9	-1.711377365	-2.917773531	0.036765231	0.107373734	#N/A	Neuro/Synaptic
4930509G22Rik	-1.711180319	-1.290471532	0.042699288	0.121096689	#N/A	#N/A
Pou1f1	-1.71084819	-3.19298041	0.303378747	0.588154934	#N/A	#N/A
Alkbh8	-1.71076327	2.367776353	0.002739647	0.01222781	#N/A	#N/A
Gm7628	-1.710689413	-0.719405421	0.017997738	0.059337086	#N/A	#N/A
Vcpip1	-1.710419065	4.588810513	0.000283994	0.001770132	#N/A	#N/A
Ptpro	-1.710114213	2.460928089	0.012808528	0.044716579	#N/A	Neuro/Synaptic
Pcdh17	-1.708923605	1.650149108	0.020456032	0.065947213	#N/A	Neuro/Synaptic
Ctdsp1	-1.708868433	6.145978266	0.000177303	0.001193763	#N/A	Neuro/Synaptic
Gtpbp10	-1.708676621	3.069759882	0.000608942	0.003396263	#N/A	#N/A
Anks1b	-1.708278532	-2.031024723	0.079363217	0.203396527	#N/A	Neuro/Synaptic
Klc1	-1.708065784	6.063163538	0.001201623	0.006075497	#N/A	Neuro/Synaptic
A830018L16Rik	-1.708020736	-2.608804223	0.090373705	0.226955852	#N/A	#N/A
St8sia3	-1.707424508	-3.297628535	0.803357151	1	Muscle	#N/A
Itgae	-1.706865752	0.711494338	0.041883121	0.11924764	#N/A	#N/A
Kansl2	-1.706770929	3.60480113	0.104912381	0.256263402	#N/A	#N/A
Dsc2	-1.706660047	3.586874422	0.006482322	0.025307305	Muscle	#N/A
Prokr1	-1.706643349	0.422530304	0.062734672	0.167037067	#N/A	Neuro/Synaptic
Pcbp3	-1.706259736	4.394499089	0.004554046	0.018825794	#N/A	#N/A
Zfp592	-1.706067877	4.757158138	0.021299473	0.068250829	#N/A	#N/A
Agpat3	-1.705992757	5.696645272	0.000609539	0.003398296	#N/A	#N/A
Wwp1	-1.705947311	5.161600918	0.000292829	0.00181783	#N/A	#N/A
Armc2	-1.705621829	0.461601727	0.045446804	0.127490198	#N/A	#N/A
Ston1	-1.705262728	4.580168417	0.151315992	0.337394702	#N/A	Neuro/Synaptic
Rcor3	-1.704910253	3.552660841	0.003681441	0.015725927	#N/A	#N/A
Rap2a	-1.704749794	4.386637094	0.002059551	0.009576008	#N/A	Neuro/Synaptic
Dab1	-1.704694059	1.819509086	0.005906578	0.023416307	#N/A	Neuro/Synaptic
Eps8l1	-1.704269495	3.598292664	0.000984845	0.005132066	#N/A	#N/A
Skp2	-1.703926697	1.604449723	0.003252828	0.014136883	Muscle	#N/A
Rab23	-1.703651999	3.98273379	0.004363825	0.018131815	#N/A	#N/A
Tnrc6a	-1.703603731	6.150047083	0.000291273	0.001809707	#N/A	#N/A
Mocos	-1.703603462	2.979301803	0.003676421	0.015710928	#N/A	#N/A
Rabep1	-1.703534716	4.752531897	0.001004528	0.005221758	#N/A	#N/A
Gm16853	-1.70321183	-2.274306404	0.058676114	0.157827456	#N/A	#N/A
Cml2	-1.703163749	-3.204970516	0.291059477	0.569988977	#N/A	#N/A
Nat8f2	-1.703143942	-3.204970516	0.291055885	0.569988977	#N/A	#N/A
Tardbp	-1.703104169	6.712217456	0.000891338	0.004717309	Muscle	#N/A
Hspb2	-1.703088227	2.283633459	0.022073365	0.070360205	Muscle	#N/A
Wdr4	-1.703006093	3.81149196	0.001734901	0.008291086	#N/A	#N/A
Plxna2	-1.702761205	5.284931399	0.000959646	0.005026913	#N/A	Neuro/Synaptic
Npat	-1.702633553	3.530114952	0.002424081	0.011023832	#N/A	#N/A
Ifi44	-1.70218293	1.200589256	0.042340248	0.120312031	#N/A	#N/A
Gphb5	-1.702170725	-3.183949447	0.287422758	0.565210586	#N/A	#N/A
Zfp454	-1.701984832	0.617637321	0.016846067	0.056186893	#N/A	#N/A
Desi2	-1.701325262	4.779750882	0.108532976	0.26358653	#N/A	#N/A
Mnt	-1.700237514	4.226549297	0.001068693	0.005497757	#N/A	#N/A
Vsig10	-1.699487078	5.041633727	0.000191189	0.001269409	#N/A	Neuro/Synaptic
Senp3	-1.69931241	5.076113497	0.000645044	0.003560907	#N/A	#N/A
Cptp	-1.699202027	3.071428985	0.089214877	0.22441221	#N/A	#N/A
Fastkd2	-1.699180893	3.200484809	0.001288332	0.006448059	#N/A	#N/A
Apba2	-1.699080671	0.406468523	0.057010084	0.154212276	#N/A	Neuro/Synaptic
E2f7	-1.698336768	-1.08992117	0.014100358	0.048502044	#N/A	#N/A
Fubp3	-1.698156256	4.641334937	0.000349738	0.00212108	#N/A	#N/A
Slc37a1	-1.698035196	2.597270853	0.001141425	0.005817445	#N/A	#N/A
Sst	-1.698005152	-3.083324482	0.808285352	1	#N/A	Neuro/Synaptic
Lrrn3	-1.697968659	-0.276477481	0.018318599	0.060265715	#N/A	Neuro/Synaptic
Zmym4	-1.697855961	4.63123726	0.006286569	0.024645175	#N/A	#N/A
Fbxo27	-1.697736868	1.587611048	0.019935552	0.064531547	#N/A	#N/A
Izumo1	-1.697633605	-1.907376829	0.1199537	0.28384314	#N/A	#N/A
Ddx60	-1.697106502	1.967683372	0.015868345	0.053463017	#N/A	#N/A
Gnai1	-1.696921245	5.135940501	0.007215999	0.027654228	#N/A	#N/A
Fbxl14	-1.696903276	3.775030386	0.00091344	0.004817699	#N/A	#N/A
Slc30a9	-1.696180259	5.16868916	0.000365288	0.002204402	#N/A	#N/A
Nhlrc1	-1.695871763	1.432735013	0.007765894	0.029395287	#N/A	#N/A
Sez6	-1.695353845	-2.203816859	0.213061181	0.445393156	#N/A	Neuro/Synaptic
Morc4	-1.695042656	2.663307185	0.002378303	0.010843413	#N/A	#N/A
mt-Co1	-1.694757779	12.34684399	0.296290199	0.577478275	#N/A	#N/A
Tjap1	-1.694575598	3.973087817	0.002014004	0.009406221	#N/A	#N/A
Platr22	-1.694202999	-3.071625295	0.201294323	0.425453072	#N/A	#N/A
Sav1	-1.694036546	4.70557551	0.000816778	0.004370209	Muscle	Neuro/Synaptic
Atp13a1	-1.693569434	5.427473233	0.004142102	0.017363663	#N/A	#N/A
Tpp2	-1.693556566	4.961841002	0.000303046	0.001870917	#N/A	#N/A
Pgap3	-1.693534561	2.677554395	0.005072114	0.020614462	#N/A	#N/A
Usp38	-1.693309886	3.78818921	0.001912571	0.009001747	#N/A	#N/A
Gm42962	-1.692414845	-3.227088236	0.309512599	0.597350933	#N/A	#N/A
AC125149.4	-1.69213356	-3.301565125	0.803321823	1	#N/A	#N/A
Gm12679	-1.692090942	-3.301565125	0.803315807	1	#N/A	#N/A
Gm16146	-1.692007565	-3.301565125	0.803304031	1	#N/A	#N/A
Lrrcc1	-1.691938689	3.650946479	0.000395407	0.002358395	#N/A	#N/A
Rprd1b	-1.691933376	4.612765829	0.000167426	0.001136161	#N/A	#N/A
Atr	-1.691929426	3.723514982	0.002711383	0.012122793	#N/A	#N/A
Zfp110	-1.691811091	4.829668226	0.000377753	0.002268846	#N/A	Neuro/Synaptic
Prom2	-1.691512035	7.555050389	0.005003043	0.020387627	#N/A	#N/A
Nav1	-1.69057042	6.723700579	0.004124924	0.01731025	#N/A	Neuro/Synaptic
Hemk1	-1.689974403	3.312958098	0.004684475	0.019274964	#N/A	#N/A
Arsi	-1.689621211	2.325074391	0.09755429	0.241582693	#N/A	#N/A
Vps35	-1.689557496	6.645229981	0.000811436	0.004346405	#N/A	Neuro/Synaptic
Tmco4	-1.689371222	5.02294332	0.00095955	0.005026913	#N/A	#N/A
Gm20707	-1.689313768	0.225769375	0.040856759	0.116766715	#N/A	#N/A
Parp6	-1.689063042	3.78571632	0.004610854	0.019017576	#N/A	Neuro/Synaptic
Wdr26	-1.688941755	6.47229639	0.000437366	0.002568284	#N/A	#N/A
Efcab14	-1.688671151	4.870681562	0.110949059	0.268434109	#N/A	#N/A
Mybph	-1.688590436	-3.227314598	0.491118481	0.81743918	Muscle	#N/A
Mtfr2	-1.688568434	-1.884312359	0.026570946	0.082354776	#N/A	#N/A
Gm12002	-1.688561373	-1.282506871	0.100487474	0.247628938	#N/A	#N/A
Lipf	-1.688525309	-3.227314598	0.491123861	0.81743918	#N/A	#N/A
Ifi203	-1.688334399	4.006430394	0.001181187	0.005988226	#N/A	#N/A
Ddhd1	-1.688332545	3.526661609	0.000689464	0.003777572	#N/A	#N/A
Tigd5	-1.68809817	0.976439829	0.031260772	0.094588524	#N/A	#N/A
Usp42	-1.687946377	3.465177058	0.005364678	0.021572431	#N/A	#N/A
L2hgdh	-1.687891689	3.394004009	0.003787388	0.016105497	#N/A	#N/A
Atg2b	-1.687806105	4.76029617	0.010788946	0.038691109	#N/A	#N/A
Slc3a1	-1.687472891	-1.862481957	0.202323441	0.427072038	#N/A	#N/A
Rufy4	-1.687305833	0.233103692	0.003954772	0.016703009	#N/A	#N/A
Cdh2	-1.686705643	2.476585075	0.009978815	0.036263354	Muscle	Neuro/Synaptic
Thbs2	-1.68596903	8.151045477	0.012081708	0.042555465	#N/A	#N/A
Large	-1.685829561	4.562829227	0.030570855	0.092785708	#N/A	#N/A
Large1	-1.685824308	4.562829227	0.030579202	0.092785708	Muscle	#N/A
Traf3ip2	-1.685766263	4.704609626	0.001576029	0.007633258	#N/A	#N/A
Eral1	-1.68550161	3.4284853	0.00342102	0.014753718	#N/A	#N/A
Trpc5os	-1.685461309	-3.194789927	0.288654073	0.566983129	#N/A	#N/A
Gm15413	-1.685357761	-1.838627936	0.068888526	0.180623712	#N/A	#N/A
Fpgt	-1.685145913	3.591676518	0.000784417	0.004228818	#N/A	#N/A
Gm12022	-1.684895956	-2.614679666	0.078644253	0.201852798	#N/A	#N/A
Gm28154	-1.684557261	-2.756541805	0.073495607	0.190431179	#N/A	#N/A
Pcdhb11	-1.683847324	-0.035712331	0.010682816	0.038377742	#N/A	#N/A
Tut1	-1.683755636	3.845088787	0.000674411	0.003699953	#N/A	#N/A
Cstf2	-1.683635544	3.894298847	0.001209064	0.006107985	#N/A	#N/A
Trub1	-1.683576803	3.870240951	0.00085016	0.00452974	#N/A	#N/A
Lars	-1.683555772	4.97739404	0.000209978	0.001373862	#N/A	#N/A
Ubxn11	-1.68344188	1.073123509	0.018122212	0.059707037	#N/A	#N/A
Wfikkn1	-1.683251125	-0.512048555	0.008199756	0.030778322	Muscle	#N/A
Arid3a	-1.682772575	2.859815336	0.004709091	0.019359892	#N/A	#N/A
Gzf1	-1.682478922	4.092935285	0.03159298	0.095405966	#N/A	#N/A
Runx2os2	-1.681466855	-3.115276029	0.229668255	0.472801663	#N/A	#N/A
Slc12a9	-1.681313197	3.709875168	0.001360773	0.006743149	#N/A	#N/A
Per3	-1.681138439	4.585642847	0.003601931	0.015433677	#N/A	#N/A
Mcc	-1.680768254	3.109930898	0.004450862	0.018461947	#N/A	#N/A
Lims2	-1.680377855	6.176845816	0.052037668	0.143013023	#N/A	#N/A
Ripor2	-1.680338087	1.649299911	0.057567406	0.155480818	Muscle	Neuro/Synaptic
Fam65b	-1.680327783	1.649299911	0.057572876	0.155480818	Muscle	#N/A
Nelfb	-1.680141565	5.456092169	0.129858859	0.299849567	#N/A	#N/A
Gabrb2	-1.679893144	-0.908214808	0.033040159	0.098978181	#N/A	Neuro/Synaptic
Gm26550	-1.679295184	0.532321235	0.056144757	0.152294608	#N/A	#N/A
Sh3bp2	-1.678943506	2.805285598	0.009134415	0.033663782	#N/A	#N/A
Fbln7	-1.678166044	1.101423468	0.049513469	0.137172733	#N/A	#N/A
Reps1	-1.678161129	4.33680804	0.001074818	0.005521315	#N/A	#N/A
Arhgef19	-1.678137987	4.206927172	0.002029396	0.009469217	#N/A	#N/A
Ttf1	-1.67782	3.938329426	0.000650425	0.003584513	#N/A	#N/A
Anapc5	-1.677777707	7.307577646	0.000517153	0.002952531	#N/A	#N/A
Mfap3l	-1.677606025	5.153381165	0.001068591	0.005497757	#N/A	#N/A
Slain2	-1.677455613	5.106811691	0.005258711	0.021267226	#N/A	#N/A
2310035C23Rik	-1.677451773	4.974112522	0.000271926	0.001706927	#N/A	#N/A
Wdr20	-1.677261701	3.579873354	0.095207082	0.236868962	#N/A	#N/A
9230111E07Rik	-1.677032876	0.135432629	0.038537882	0.111486126	#N/A	#N/A
Rap2c	-1.676969056	3.66199466	0.003883667	0.016457417	#N/A	#N/A
Fam160a1	-1.676871579	3.365990562	0.006457228	0.025239308	#N/A	#N/A
Cep63	-1.676735585	4.370018431	0.000399293	0.002378658	#N/A	#N/A
Wwtr1	-1.676107993	6.071808165	0.000533892	0.003035049	Muscle	#N/A
Slc13a4	-1.675836166	-1.382591385	0.070414152	0.183831906	#N/A	#N/A
Preb	-1.6752579	5.595463501	0.00079896	0.004288227	#N/A	#N/A
4930438A08Rik	-1.675122511	-3.191576396	0.296183573	0.577308974	#N/A	#N/A
Kpna4	-1.674997466	5.555658509	0.000626678	0.003475242	#N/A	#N/A
Capn10	-1.674945411	3.172909756	0.007191818	0.027568794	#N/A	#N/A
Lypd6	-1.674933216	2.645561084	0.003322071	0.014376492	#N/A	Neuro/Synaptic
Rnf182	-1.67456782	-0.618369348	0.013648324	0.04715257	#N/A	#N/A
Rai14	-1.674487432	5.587872947	0.000982795	0.005124286	#N/A	#N/A
Wars	-1.674366811	5.079730148	0.000813627	0.004354948	#N/A	#N/A
Bmp2k	-1.674329935	3.179997903	0.001332825	0.006637621	#N/A	#N/A
Zfp26	-1.673736062	3.16949276	0.003941349	0.016665592	#N/A	#N/A
Atxn7l1	-1.673670182	3.844776523	0.000969958	0.005073656	#N/A	#N/A
Fbxw17	-1.673434041	3.488298933	0.008030226	0.030246909	#N/A	#N/A
Stag1	-1.673407634	4.912443323	0.000338613	0.002059165	#N/A	#N/A
Arhgap25	-1.673026519	2.1672695	0.015965417	0.053740489	#N/A	#N/A
Gm31728	-1.672978988	-1.926907262	0.042712289	0.121121802	#N/A	#N/A
Man2b1	-1.672870593	6.053862122	0.001165482	0.005918372	#N/A	#N/A
Atxn2	-1.67251097	5.3791415	0.000223141	0.001447025	#N/A	Neuro/Synaptic
Elk3	-1.671955522	4.554771169	0.000974136	0.00508913	#N/A	#N/A
Vwa9	-1.671660892	3.977922848	0.136753727	0.311778006	#N/A	#N/A
Ints14	-1.67165989	3.977922848	0.136741879	0.311775326	#N/A	#N/A
Aurkc	-1.671536455	-3.066907093	0.208478432	0.437755258	#N/A	#N/A
Ly9	-1.671484301	1.478326475	0.06172415	0.164706733	#N/A	#N/A
Abca5	-1.671282437	3.824838065	0.006932456	0.026746538	#N/A	#N/A
Pcdhb6	-1.670753625	-1.863457626	0.087046156	0.22007498	#N/A	#N/A
Slc7a6	-1.670609092	4.535208034	0.000805602	0.004320699	#N/A	#N/A
Otof	-1.670496397	-1.116514727	0.033328301	0.099570194	#N/A	Neuro/Synaptic
Matn4	-1.670432923	0.913331123	0.007736571	0.029295681	#N/A	#N/A
Sytl2	-1.670418245	6.529519561	0.00356151	0.015280652	#N/A	#N/A
Josd1	-1.669854013	4.711705156	0.000486236	0.002802859	#N/A	#N/A
Ppfia4	-1.669818136	3.028220797	0.005285012	0.021346584	#N/A	Neuro/Synaptic
Hook1	-1.668738581	3.442411501	0.006977399	0.026875728	#N/A	#N/A
Pigl	-1.668693879	2.841641836	0.003462821	0.014905388	#N/A	#N/A
Nol8	-1.668500804	3.719226104	0.000916256	0.004827321	#N/A	#N/A
Msl2	-1.668175038	4.882131395	0.003657049	0.015640028	#N/A	#N/A
B3glct	-1.668095093	3.268112787	0.099651738	0.245797523	#N/A	#N/A
Tagln3	-1.668014498	-1.266739959	0.046354065	0.129636957	#N/A	Neuro/Synaptic
Senp2	-1.667950669	5.20942362	0.001048278	0.005414496	#N/A	#N/A
Ccdc62	-1.667788457	2.982005279	0.003257728	0.014151862	#N/A	#N/A
Vgll3	-1.667566957	3.840029213	0.003002214	0.013220786	#N/A	#N/A
A230028O05Rik	-1.667387371	-2.05150108	0.037516217	0.109065456	#N/A	#N/A
Gm10083	-1.667262363	-0.688757052	0.024498761	0.076858549	#N/A	#N/A
4932438A13Rik	-1.667218766	5.328941442	0.001933984	0.009090813	#N/A	Neuro/Synaptic
Cyhr1	-1.667000472	5.924166149	0.000758621	0.004110992	#N/A	#N/A
Zmynd19	-1.666709752	2.851911494	0.001340026	0.006663405	#N/A	#N/A
Prkca	-1.666388623	5.367115367	0.000819559	0.004382685	Muscle	Neuro/Synaptic
Man2a2	-1.666087212	6.207038222	0.01835661	0.060370372	#N/A	#N/A
Nol10	-1.666079379	2.876298311	0.00151829	0.007387627	#N/A	#N/A
Atp8b5	-1.666069953	-0.761605136	0.008340988	0.031216197	#N/A	#N/A
Abi2	-1.665900449	3.89334812	0.000899996	0.00475624	#N/A	Neuro/Synaptic
4931413I07Rik	-1.665768231	-3.179171857	0.291138526	0.570061722	#N/A	#N/A
Slc47a2	-1.665675414	-1.614779215	0.372424772	0.690356427	#N/A	#N/A
Trhde	-1.665361473	-1.146695073	0.016939736	0.056467075	#N/A	#N/A
Pdcd6ip	-1.665103752	6.694943562	0.000280291	0.001751532	#N/A	Neuro/Synaptic
Ensa	-1.664781487	6.008990894	0.000323625	0.001980807	#N/A	Neuro/Synaptic
Cd276	-1.664671392	3.564799669	0.00590522	0.0234141	#N/A	#N/A
Msr1	-1.66448648	1.428617885	0.02310409	0.073142921	#N/A	#N/A
Gm15690	-1.664313952	-1.618023768	0.031269503	0.094595347	#N/A	#N/A
Comp	-1.664302193	-1.08333024	0.206629784	0.434341812	Muscle	#N/A
Ppp1cb	-1.663324408	8.143532655	0.002231304	0.010275216	Muscle	#N/A
Actn4	-1.66306649	8.296092664	0.000662908	0.003644265	Muscle	Neuro/Synaptic
Polk	-1.662858148	3.808313533	0.001070637	0.005506418	#N/A	#N/A
Cdc73	-1.662666988	4.477854049	0.001755772	0.008370288	#N/A	#N/A
Upf2	-1.662338319	5.307007495	0.000294093	0.001822193	#N/A	#N/A
Rcan2	-1.662150403	3.739913021	0.006746809	0.026133821	#N/A	#N/A
Wipi2	-1.662113106	5.699118635	0.00350704	0.015077949	#N/A	#N/A
AU018091	-1.661888795	-3.32762662	0.461538462	0.78150957	#N/A	#N/A
Bach1	-1.661881533	4.132195478	0.005263036	0.021280876	#N/A	#N/A
Nudt3	-1.661868403	4.947852828	0.000173075	0.001168254	#N/A	#N/A
Zfp677	-1.661517791	2.057772766	0.007473378	0.028475649	#N/A	#N/A
Trappc13	-1.66065228	4.577109275	0.114684757	0.2755037	#N/A	#N/A
Tmem143	-1.660434296	3.537348195	0.006775637	0.026224622	#N/A	#N/A
Golm1	-1.659498918	4.166905571	0.01541503	0.052267257	#N/A	#N/A
4930428O21Rik	-1.659430433	-3.120786412	0.102595365	0.251994366	#N/A	#N/A
Fry	-1.659415729	5.237364552	0.000562066	0.003163812	#N/A	Neuro/Synaptic
Col14a1	-1.65929861	8.027764876	0.037625529	0.109279966	Muscle	#N/A
Man2b2	-1.659048541	5.313108964	0.008743385	0.032427223	#N/A	#N/A
Parg	-1.658897184	3.97937529	0.000663739	0.003647569	#N/A	#N/A
Dus3l	-1.658151577	4.754414841	0.001692006	0.008109971	#N/A	#N/A
Ggcx	-1.657435904	4.416844591	0.001737138	0.008300415	#N/A	#N/A
Pigz	-1.657272224	2.557655324	0.019574533	0.063553059	#N/A	#N/A
4930565N06Rik	-1.656687198	-2.529931413	0.110951662	0.268434109	#N/A	#N/A
Itpr2	-1.65662255	3.604576633	0.001033726	0.005350683	Muscle	Neuro/Synaptic
Ifit1bl1	-1.656550133	-0.492443526	0.047151172	0.131551364	#N/A	#N/A
Daglb	-1.656268587	4.584812805	0.000807543	0.004327138	#N/A	Neuro/Synaptic
Atg13	-1.656154377	5.181090231	0.002463205	0.011174018	#N/A	#N/A
Asb6	-1.656062192	3.842282247	0.002044551	0.009521681	#N/A	#N/A
Pan3	-1.655940683	4.950488782	0.001086156	0.005563908	#N/A	#N/A
Cnot11	-1.655863782	3.915451272	0.105189332	0.256768145	#N/A	#N/A
Csf1	-1.655658965	4.732237305	0.014040735	0.04831971	#N/A	Neuro/Synaptic
Hmgcll1	-1.655514342	0.891111724	0.017061028	0.056832482	#N/A	#N/A
Mis18bp1	-1.655446198	-0.68165016	0.009480511	0.034707224	#N/A	#N/A
Ikzf4	-1.655148524	2.305245645	0.0131173	0.045636395	#N/A	#N/A
H2-Eb2	-1.655144192	-0.199921437	0.071531331	0.186282431	#N/A	#N/A
AU022252	-1.654743501	3.698053346	0.001649332	0.007937986	#N/A	#N/A
Kif1bp	-1.654261877	4.353787151	0.115220026	0.27647128	#N/A	#N/A
AW121686	-1.654235366	-3.118965323	0.236915624	0.484410208	#N/A	#N/A
Parn	-1.653868643	4.575094093	0.001281309	0.006419507	#N/A	#N/A
Kif18a	-1.653715061	0.235049449	0.002614967	0.011754678	#N/A	#N/A
Angptl2	-1.653335618	5.815333591	0.010671853	0.038352762	#N/A	#N/A
9130019O22Rik	-1.652907322	1.401978635	0.006237467	0.024482247	#N/A	#N/A
Pcsk4	-1.652769206	1.416176145	0.011580131	0.04102619	#N/A	#N/A
Ephx1	-1.652111964	6.196850186	0.000646141	0.00356494	#N/A	#N/A
Dusp27	-1.652058093	-2.41855577	0.354679841	0.663865765	Muscle	#N/A
Pus10	-1.651574529	3.493556347	0.001347168	0.006688675	#N/A	#N/A
Fut10	-1.651499836	3.051421774	0.026771011	0.082857114	#N/A	Neuro/Synaptic
Piwil2	-1.651285817	-1.0116772	0.022061977	0.070331581	#N/A	#N/A
Slc44a1	-1.65109495	6.458071348	0.000849855	0.004528944	#N/A	#N/A
Slc2a3	-1.650867752	2.190186421	0.005924232	0.023476738	#N/A	Neuro/Synaptic
Usp46	-1.650696173	4.526429066	0.005688724	0.022663354	#N/A	#N/A
Rslcan18	-1.650097288	-1.220846871	0.033425293	0.099763639	#N/A	#N/A
Bptf	-1.649998078	6.011141254	0.00079222	0.004261448	#N/A	Neuro/Synaptic
Coil	-1.649917678	2.66801502	0.002037395	0.009498955	#N/A	#N/A
Ankrd44	-1.649578218	4.664903494	0.000606104	0.003381724	#N/A	#N/A
Itpripl1	-1.649194637	3.244750421	0.027917929	0.08589725	#N/A	#N/A
Lhfpl4	-1.649093704	-0.66778239	0.025180461	0.078650913	#N/A	#N/A
Gm26804	-1.648722934	-3.189160934	0.296501494	0.577620343	#N/A	#N/A
Prkcd	-1.648718891	5.595877734	0.000491158	0.002825655	#N/A	#N/A
Rad9b	-1.6485747	2.193617718	0.035459194	0.104658001	#N/A	#N/A
Qsox2	-1.648532872	3.950009993	0.000635269	0.003514913	#N/A	#N/A
Sema4d	-1.647916432	3.422508493	0.000732288	0.003982329	#N/A	Neuro/Synaptic
Ager	-1.647739626	0.995424233	0.100170191	0.246972063	Muscle	Neuro/Synaptic
Ambp	-1.647485638	-2.025922462	0.179270835	0.386624699	#N/A	#N/A
Ino80d	-1.646930377	4.543889187	0.001412424	0.006955927	#N/A	#N/A
Herc1	-1.646838646	5.839380131	0.005385752	0.021639301	#N/A	Neuro/Synaptic
mt-Nd2	-1.646446116	9.822801076	0.283067444	0.558638945	#N/A	Neuro/Synaptic
Ndufs1	-1.646247537	5.568028621	0.001033035	0.005348055	#N/A	Neuro/Synaptic
BC049739	-1.646163219	-3.324604236	0.461538462	0.78150957	#N/A	#N/A
Abhd17c	-1.64615933	3.870240408	0.104115473	0.254799114	#N/A	Neuro/Synaptic
Agbl1	-1.646158448	-3.324604236	0.461538462	0.78150957	#N/A	#N/A
Pdgfra	-1.646021387	6.902421286	0.01101387	0.039334866	Muscle	Neuro/Synaptic
Lamc2	-1.645736901	5.202749892	0.002891883	0.012802465	#N/A	Neuro/Synaptic
Rdh5	-1.644909216	2.496285325	0.014828172	0.050559084	#N/A	#N/A
Ankib1	-1.644504178	4.299913627	0.000846969	0.004514385	#N/A	#N/A
Rpgrip1l	-1.64443567	3.208611004	0.00513917	0.020843498	#N/A	Neuro/Synaptic
Pcdhb14	-1.643946485	1.702841941	0.009247706	0.034012013	#N/A	#N/A
Suz12	-1.643692372	4.682068096	0.002141961	0.009919983	#N/A	#N/A
Kif22	-1.643270825	0.330618975	0.011878264	0.041950145	#N/A	#N/A
Klhl8	-1.643229675	3.0033522	0.013113664	0.04562918	#N/A	#N/A
Tet2	-1.643015231	4.520407804	0.001227024	0.006187861	#N/A	#N/A
Crk	-1.6428812	6.21434877	0.000293809	0.001820819	Muscle	Neuro/Synaptic
Vangl1	-1.642821574	4.74641158	0.000697621	0.003815108	#N/A	#N/A
Ank3	-1.642637291	5.795068758	0.001942489	0.009119056	Muscle	Neuro/Synaptic
Zkscan3	-1.642313268	5.58591651	0.001222104	0.006165177	#N/A	#N/A
Sugp1	-1.642269773	4.331245505	0.001247892	0.006274684	#N/A	#N/A
Tmem167b	-1.642262921	5.189097253	0.000594606	0.003327105	#N/A	#N/A
Nap1l3	-1.642080995	1.377855313	0.002879659	0.012756082	#N/A	#N/A
Gm15893	-1.641914721	-2.654444905	0.145252626	0.326566895	#N/A	#N/A
Pxk	-1.641458943	4.801758535	0.000992523	0.00516579	#N/A	#N/A
Flywch1	-1.641083665	4.435979354	0.001381473	0.006831134	#N/A	#N/A
Fbxl3	-1.640784511	5.197773743	0.000868969	0.004615645	#N/A	#N/A
Lmbr1l	-1.64070273	3.699248791	0.001030626	0.005337475	#N/A	#N/A
Fntb	-1.64064576	3.575525147	0.0075756	0.02879063	#N/A	#N/A
Apom	-1.640388627	-2.654270274	0.122538806	0.286992565	#N/A	#N/A
Atm	-1.640382008	3.663032558	0.00295674	0.013048803	#N/A	Neuro/Synaptic
Zfp518a	-1.640294943	3.305715485	0.001425598	0.007005455	#N/A	#N/A
D3Ertd254e	-1.639950605	3.293099292	0.00548241	0.021976281	#N/A	#N/A
Scmh1	-1.639680141	5.291626706	0.002418578	0.011005659	#N/A	#N/A
Garnl3	-1.639571913	1.178699437	0.017182553	0.057172108	#N/A	#N/A
Ccdc6	-1.639441976	5.759552018	0.002596665	0.011688584	#N/A	#N/A
E130018N17Rik	-1.639384815	-2.688292713	0.066330067	0.174872898	#N/A	#N/A
Ndst4	-1.639308956	0.550388158	0.031455786	0.095080116	#N/A	#N/A
Fam171a2	-1.638914697	2.573914562	0.00625875	0.024552587	#N/A	#N/A
Dffb	-1.638702907	2.257161778	0.002112233	0.009804074	#N/A	#N/A
Gm45076	-1.638607825	-3.231146703	0.293778421	0.573849996	#N/A	#N/A
RP23-216D14.4	-1.638605303	-3.231146703	0.293780398	0.573849996	#N/A	#N/A
Npff	-1.638598752	0.379371715	0.035384611	0.104511781	#N/A	Neuro/Synaptic
Speer4a	-1.6382785	-1.59911002	0.309276901	0.597053815	#N/A	#N/A
Poglut1	-1.63813438	4.842516596	0.003148183	0.013753704	Muscle	#N/A
Gga1	-1.637950141	5.593631548	0.000591252	0.003312779	#N/A	#N/A
Furin	-1.637724465	5.955543942	0.002311677	0.010580188	#N/A	#N/A
Cpped1	-1.637618916	4.428163461	0.006889647	0.026605968	#N/A	#N/A
Cyth3	-1.637542546	5.532867486	0.000685982	0.003759198	#N/A	#N/A
Erbb4	-1.637365376	-1.409574141	0.096886149	0.240213184	Muscle	Neuro/Synaptic
Zfp618	-1.636979682	2.998456318	0.012176818	0.042849139	#N/A	#N/A
Calu	-1.636426311	7.805059045	0.008650965	0.032149763	Muscle	#N/A
Zfp438	-1.635953854	2.095667728	0.00419834	0.017546537	#N/A	#N/A
Olfr520	-1.635929632	-3.301431994	0.299058029	0.581128194	#N/A	#N/A
Nkx2-2	-1.635706433	-3.132547049	0.964322878	1	#N/A	Neuro/Synaptic
Adamts16	-1.635284754	-2.072366399	0.036871361	0.107640646	#N/A	#N/A
Wt1	-1.635190103	2.656246747	0.092284734	0.230763178	Muscle	#N/A
Rad9a	-1.634990429	2.809319035	0.103814499	0.254325936	#N/A	#N/A
Slc25a15	-1.634875444	2.627481196	0.001619886	0.007813173	#N/A	#N/A
Foxp4	-1.634667861	5.151416549	0.00747188	0.028474238	#N/A	#N/A
Pagr1b	-1.634626604	-3.046958839	0.214511733	0.448136855	#N/A	#N/A
Ppm1a	-1.634450613	5.670066124	0.000863139	0.004590003	#N/A	Neuro/Synaptic
Emx1	-1.634313205	-3.32364469	0.461538462	0.78150957	#N/A	Neuro/Synaptic
Recql	-1.633980759	3.510690835	0.003953473	0.016702351	#N/A	#N/A
Fbxl12os	-1.633804028	0.510231352	0.045274178	0.127091366	#N/A	#N/A
Odf3l1	-1.633781309	-1.92502504	0.04206216	0.11968481	#N/A	#N/A
Frmpd4	-1.632947364	0.19533997	0.129503186	0.299335871	#N/A	Neuro/Synaptic
Gm26834	-1.632270743	-2.514880706	0.082514284	0.210144913	#N/A	#N/A
Rcc2	-1.631739731	5.351654485	0.000502319	0.00287853	#N/A	#N/A
Zc2hc1c	-1.631217953	1.093152096	0.081493863	0.208005455	#N/A	#N/A
Golga5	-1.631117919	4.885344885	0.000347195	0.002106971	#N/A	#N/A
Mbnl1	-1.631040487	6.947756719	0.001365643	0.006762014	Muscle	#N/A
Gm15688	-1.630971965	-2.931262444	0.243842867	0.495832499	#N/A	#N/A
Hrc	-1.629942293	-0.400253975	0.092181287	0.230622945	Muscle	#N/A
P3h3	-1.62969493	5.358864852	0.152103538	0.338788714	#N/A	#N/A
Sulf1	-1.629479221	5.347115896	0.033262198	0.099429228	Muscle	#N/A
Vangl2	-1.629260877	2.988738404	0.002188703	0.010098039	Muscle	Neuro/Synaptic
Ints13	-1.628919839	4.227576289	0.1482108	0.332042203	#N/A	#N/A
Asun	-1.628917391	4.227576289	0.148175749	0.331989134	#N/A	#N/A
Riok3	-1.628914293	5.648940354	0.000697119	0.003813077	#N/A	#N/A
Rasgrp4	-1.62867776	1.799911271	0.012724746	0.044509186	#N/A	#N/A
Zc3h7a	-1.628426806	5.836170632	0.000391673	0.002339946	#N/A	#N/A
Cenpo	-1.628045554	2.361364203	0.007193208	0.027570503	#N/A	#N/A
Trps1	-1.627457095	4.709959899	0.001217198	0.006142548	#N/A	#N/A
Mrc2	-1.627449079	5.692928305	0.028170543	0.086539391	#N/A	#N/A
Top2b	-1.626688246	6.294210766	0.001834078	0.008688302	#N/A	Neuro/Synaptic
Lbh	-1.626557517	5.483182508	0.000879463	0.004662064	#N/A	#N/A
Rfx3	-1.626104113	1.84468093	0.002774929	0.012359625	#N/A	#N/A
Apobec1	-1.625912854	3.421518482	0.003690091	0.015755966	#N/A	#N/A
Mis12	-1.625469907	3.530836625	0.002499952	0.01130901	#N/A	#N/A
Gpr153	-1.625102346	4.588973729	0.014805087	0.050492157	#N/A	#N/A
Sel1l3	-1.625075926	3.875297319	0.008052848	0.03031648	#N/A	#N/A
Orm1	-1.624975519	-1.549545081	0.113831848	0.27403347	#N/A	#N/A
Dnm2	-1.624950685	6.486579701	0.000240873	0.001539121	#N/A	Neuro/Synaptic
Qsox1	-1.623643221	6.414123861	0.00110686	0.005658059	#N/A	#N/A
Msh2	-1.623603896	4.528740877	0.000609487	0.003398296	#N/A	Neuro/Synaptic
Ibtk	-1.623369706	5.559725028	0.000878844	0.004660472	#N/A	#N/A
Unc5d	-1.623151639	-3.32062585	0.461538462	0.78150957	#N/A	Neuro/Synaptic
Myo5a	-1.622899931	5.517809983	0.016485022	0.055203283	Muscle	Neuro/Synaptic
Mut	-1.622884714	4.702908861	0.000465456	0.002701201	#N/A	#N/A
Hnrnpdl	-1.622501219	6.488140886	0.157266742	0.348059894	#N/A	#N/A
Cpne2	-1.622323442	3.475219994	0.012738043	0.044545032	#N/A	#N/A
Gucy1a1	-1.622079573	4.718598634	0.022359019	0.071193067	Muscle	#N/A
Gucy1a3	-1.622075458	4.718598634	0.02236729	0.071211639	Muscle	#N/A
Nr3c1	-1.622027646	5.791562998	0.001386434	0.006852189	Muscle	Neuro/Synaptic
1-Mar	-1.621651089	1.407738809	0.03142149	0.094986279	#N/A	#N/A
Polr3c	-1.621571672	4.037212225	0.00886896	0.032822116	#N/A	#N/A
Schip1-1	-1.621102471	-0.814929029	0.042492908	0.120640214	#N/A	#N/A
Stx17	-1.621053838	5.256503349	0.007057648	0.027132416	#N/A	#N/A
Il7r	-1.620966128	1.615966327	0.02533134	0.079079908	#N/A	#N/A
Pla2g6	-1.620704344	4.155594574	0.008543547	0.031873263	Muscle	Neuro/Synaptic
Sacm1l	-1.620547808	5.21336362	0.000526085	0.002994751	#N/A	#N/A
Clhc1	-1.62013931	-1.765701855	0.028028121	0.086172755	#N/A	#N/A
Hyal6	-1.620024456	-3.155356005	0.479464534	0.803839488	#N/A	#N/A
Dnajc11	-1.619794467	4.781395871	0.00079477	0.004272018	#N/A	#N/A
Apmap	-1.619282746	4.258775858	0.119410884	0.282880623	#N/A	#N/A
Bcl6	-1.618887396	3.963927547	0.020429834	0.065883338	#N/A	Neuro/Synaptic
Gtf2e1	-1.618573407	3.201171038	0.001574828	0.007629688	#N/A	#N/A
Hemgn	-1.618424479	-2.961608907	0.80349325	1	#N/A	#N/A
Ubn1	-1.618299817	5.566372727	0.00133896	0.006662644	#N/A	#N/A
Farp2	-1.61800185	2.051715399	0.005678204	0.02263688	#N/A	Neuro/Synaptic
Kif20b	-1.617953143	1.107726396	0.004236717	0.017676583	#N/A	Neuro/Synaptic
Dhcr24	-1.617681177	5.604561765	0.00154467	0.007492278	#N/A	#N/A
Slc25a51	-1.617577627	5.576335955	0.140815514	0.319269261	#N/A	#N/A
A430046D13Rik	-1.617324082	1.863708075	0.076593119	0.197266277	#N/A	#N/A
Mfsd8	-1.61723475	3.357658777	0.009164122	0.033756231	#N/A	Neuro/Synaptic
Alg2	-1.616517927	4.513595897	0.001492505	0.007276709	#N/A	#N/A
Park2	-1.616215994	1.945375099	0.005995232	0.023706645	#N/A	#N/A
Taf9b	-1.615331218	3.643541589	0.00485039	0.019854181	#N/A	#N/A
Wdr1	-1.615037585	7.522378896	0.000332128	0.002025632	Muscle	Neuro/Synaptic
Hspa12b	-1.61496115	4.513695344	0.022093533	0.070401448	#N/A	#N/A
Egln3	-1.614531333	4.58432028	0.008256126	0.030950141	#N/A	Neuro/Synaptic
Mex3c	-1.614501128	4.351050042	0.002318419	0.010606057	#N/A	#N/A
Sec24d	-1.614485584	5.430596374	0.006541664	0.025501492	#N/A	#N/A
Zfp85os	-1.613740406	-1.332200017	0.02289195	0.072573567	#N/A	#N/A
Zfp553	-1.613718455	3.308478086	0.008617348	0.032069706	#N/A	#N/A
Glis2	-1.613711002	4.750590294	0.016640814	0.055629332	#N/A	#N/A
Apc	-1.612975425	6.126734529	0.003603472	0.015435751	Muscle	Neuro/Synaptic
Agxt2	-1.612718817	-3.228459855	0.289897523	0.568660864	#N/A	#N/A
Pnpt1	-1.612699483	3.966255152	0.00215601	0.009974821	#N/A	#N/A
Tulp3	-1.612412816	3.94933769	0.005014171	0.020424426	#N/A	Neuro/Synaptic
Zxdc	-1.612335821	3.758812888	0.002576964	0.011621401	#N/A	#N/A
Snap29	-1.612236294	4.718194907	0.000800159	0.004293083	#N/A	Neuro/Synaptic
Efr3a	-1.61219564	5.927277572	0.000798813	0.004288224	#N/A	#N/A
Maoa	-1.612188705	4.43774899	0.004086966	0.017186791	#N/A	#N/A
AW146154	-1.612033719	2.833624637	0.014160922	0.04866453	#N/A	#N/A
Jade1	-1.611515601	4.870590781	0.129164614	0.298695086	#N/A	#N/A
Pcdhb17	-1.611453236	2.099358512	0.010873999	0.038940058	#N/A	#N/A
Zfp628	-1.611310285	3.028546471	0.006787068	0.026265386	#N/A	#N/A
Dhx36	-1.61111381	4.986684165	0.000633507	0.003506495	#N/A	Neuro/Synaptic
Angpt1	-1.611016414	2.773689691	0.00549761	0.022031163	Muscle	Neuro/Synaptic
Ilf3	-1.610855706	5.418555935	0.003319363	0.014370461	#N/A	#N/A
Tcf7	-1.610688701	2.802892642	0.050801789	0.140117397	#N/A	#N/A
Yme1l1	-1.610415456	5.617827783	0.000396355	0.002363066	#N/A	#N/A
Zfp248	-1.61012358	1.686759732	0.090921262	0.228115232	#N/A	#N/A
Fxr1	-1.610122644	5.315019361	0.000353817	0.002142702	Muscle	Neuro/Synaptic
Corin	-1.609919811	-1.527955452	0.035468961	0.104669559	#N/A	Neuro/Synaptic
Sec63	-1.609507749	6.331830146	0.000358082	0.002165842	#N/A	#N/A
Qrich2	-1.609361226	-1.867167789	0.014222072	0.048845944	#N/A	#N/A
Zfp874a	-1.609311852	2.815251639	0.027402917	0.084535251	#N/A	#N/A
Senp5	-1.609256622	3.644763593	0.0149421	0.050895705	#N/A	#N/A
Cdk14	-1.609128835	3.346543734	0.002979205	0.013135301	#N/A	#N/A
Ripor1	-1.608510972	5.200675039	0.01347224	0.046676711	#N/A	#N/A
Fam65a	-1.608504605	5.200675039	0.013478461	0.046681657	#N/A	#N/A
Prcc	-1.608475274	4.128855126	0.007943426	0.029954723	#N/A	#N/A
Xpr1	-1.60794368	5.13567806	0.000699754	0.003825338	#N/A	#N/A
9330159F19Rik	-1.607655679	2.796579672	0.049831208	0.137830799	#N/A	#N/A
Polr3g	-1.607578662	3.139994245	0.00789311	0.029807305	#N/A	#N/A
Ppp2r5c	-1.607541131	5.701944305	0.001765492	0.008400365	#N/A	#N/A
Dot1l	-1.607268063	5.279350129	0.000750563	0.004071854	#N/A	#N/A
Nr2f1	-1.607055433	2.729625084	0.008392129	0.031375436	#N/A	Neuro/Synaptic
R3hdm1	-1.606998931	4.926215056	0.006609296	0.025687952	#N/A	#N/A
Ptprf	-1.606816728	7.940962721	0.002151044	0.009957312	#N/A	Neuro/Synaptic
Lrrn1	-1.606806782	0.081256773	0.018256385	0.060080964	#N/A	Neuro/Synaptic
Dclre1b	-1.606551269	2.576572349	0.008786751	0.032563256	#N/A	#N/A
Arih1	-1.606401326	5.914794408	0.002696428	0.01206147	#N/A	Neuro/Synaptic
Rph3al	-1.606380181	0.577313798	0.060404246	0.161731246	#N/A	#N/A
Fbxo28	-1.606322342	4.453572442	0.000547067	0.00309429	#N/A	#N/A
Sgtb	-1.605720616	1.505980415	0.020609884	0.066368735	#N/A	#N/A
Zbtb48	-1.605714244	2.765045234	0.002610299	0.011739111	#N/A	#N/A
Atf2	-1.605693576	4.909688431	0.001035767	0.005358401	Muscle	Neuro/Synaptic
Pcmtd1	-1.605527223	5.818775141	0.00076897	0.004156277	#N/A	#N/A
Cnga1	-1.605516283	-3.31474471	0.799285984	1	#N/A	Neuro/Synaptic
Gpr176	-1.604687806	-0.312395311	0.116282897	0.27851837	#N/A	#N/A
Rab8b	-1.604668612	4.814390781	0.000773558	0.004175669	#N/A	Neuro/Synaptic
Cd99l2	-1.604411592	5.599602357	0.002030102	0.009471001	#N/A	#N/A
Mapkapk2	-1.603939022	5.985734432	0.00107156	0.005508457	#N/A	#N/A
B930025P03Rik	-1.603195425	-3.238542145	0.306838073	0.593595357	#N/A	#N/A
RP23-366O14.4	-1.603167606	-3.238542145	0.306832683	0.593595357	#N/A	#N/A
Med16	-1.602609716	4.741746771	0.00120736	0.006101337	#N/A	#N/A
9530082P21Rik	-1.602255309	4.489174511	0.133653183	0.306479129	#N/A	#N/A
Cd180	-1.60212133	1.742184105	0.078431858	0.201451406	#N/A	Neuro/Synaptic
Pcm1	-1.602097972	5.820791134	0.002880507	0.012757544	#N/A	Neuro/Synaptic
Ccdc96	-1.602093316	-1.380443661	0.013165848	0.045783489	#N/A	#N/A
Vezf1	-1.602016141	6.214196595	0.001005689	0.005225006	#N/A	#N/A
Gria3	-1.601959058	3.455618821	0.006788427	0.026267165	#N/A	Neuro/Synaptic
Thoc5	-1.601622241	4.154924736	0.001657511	0.007968165	#N/A	#N/A
Akap3	-1.601504812	-3.351982912	0.461538462	0.78150957	#N/A	#N/A
Rabgap1l	-1.601364726	5.526358188	0.000389561	0.002329235	#N/A	#N/A
Mmp11	-1.601201027	3.444801033	0.03041136	0.092438029	#N/A	#N/A
Sapcd2	-1.601100284	-0.481800951	0.040566675	0.116164953	#N/A	#N/A
Cog7	-1.601075632	4.662439746	0.004245489	0.017708126	#N/A	#N/A
Nudt13	-1.601054304	3.636826948	0.00220304	0.010156165	#N/A	#N/A
4732496C06Rik	-1.600935806	0.267824169	0.059686819	0.160059733	#N/A	#N/A
RP24-143K11.2	-1.60092931	0.267824169	0.059679342	0.160054373	#N/A	#N/A
Poc5	-1.600822595	3.190519662	0.003229011	0.014060563	#N/A	#N/A
Ppox	-1.599623833	5.388782767	0.001734122	0.008288716	#N/A	#N/A
Napg	-1.599566589	4.420296282	0.00204625	0.009526558	#N/A	Neuro/Synaptic
Lrrc55	-1.599554575	2.692939041	0.021308708	0.068272932	#N/A	Neuro/Synaptic
Smarcad1	-1.599462164	4.066351055	0.000910433	0.004803576	#N/A	#N/A
Sfxn2	-1.59931177	3.077229272	0.010890204	0.038978089	#N/A	#N/A
Plcxd2	-1.599251526	0.371576346	0.007621475	0.028929953	#N/A	#N/A
4930524B15Rik	-1.598974056	-3.034635511	0.217456403	0.452895941	#N/A	#N/A
Pcdhb15	-1.598424571	-0.504825782	0.038228253	0.110683865	#N/A	#N/A
Kri1	-1.59751643	3.76709824	0.001244816	0.006262921	#N/A	#N/A
Mtif2	-1.597396569	4.204670732	0.001262572	0.0063365	#N/A	#N/A
Slc22a5	-1.597373821	4.558542151	0.019541946	0.063463452	#N/A	#N/A
Nebl	-1.5972453	0.359152525	0.027100885	0.083709583	Muscle	#N/A
Epha1	-1.595823589	4.779740347	0.00429893	0.017897813	#N/A	Neuro/Synaptic
Gm43824	-1.595803856	-3.310775488	0.804932418	1	#N/A	#N/A
Pknox1	-1.595658219	4.050647611	0.003216005	0.014008105	#N/A	#N/A
Dennd2a	-1.595459346	3.608531663	0.01474591	0.050329671	#N/A	#N/A
Mepce	-1.594106012	4.57460173	0.009183866	0.033799128	#N/A	#N/A
Gria4	-1.594027061	3.657578305	0.008596578	0.032002586	#N/A	Neuro/Synaptic
Smcr8	-1.593607612	4.493147554	0.047766579	0.133001605	#N/A	#N/A
Gm4788	-1.593470895	-2.561554731	0.085338505	0.216337997	#N/A	#N/A
Ttc39a	-1.592632164	2.644766632	0.010913092	0.039036988	#N/A	#N/A
Ddn	-1.59250112	-2.972592008	0.151784128	0.338206202	#N/A	Neuro/Synaptic
Plcd3	-1.592203861	3.950859898	0.004946188	0.020186916	#N/A	#N/A
Sel1l	-1.591964263	6.385359138	0.004796241	0.019662176	#N/A	#N/A
Kcnk4	-1.591905213	2.20605703	0.094243308	0.23478439	#N/A	Neuro/Synaptic
Teddm1b	-1.591774306	-3.211543861	0.290739317	0.569776508	#N/A	#N/A
Thrap3	-1.591715683	6.325170931	0.001385083	0.006846671	#N/A	#N/A
Lrrc75a	-1.591524509	2.36539383	0.109139338	0.264778385	#N/A	#N/A
Myo1e	-1.591390263	4.892288922	0.005050575	0.020544068	#N/A	Neuro/Synaptic
Vnn3	-1.59132681	-1.423222041	0.191034203	0.407898934	#N/A	#N/A
Nln	-1.591158537	3.74741966	0.006145969	0.02417834	Muscle	#N/A
Pde10a	-1.590785442	1.150216601	0.007511818	0.028589143	#N/A	Neuro/Synaptic
Gm2004	-1.590753609	-2.873606665	0.07202482	0.187267097	#N/A	#N/A
Pus7l	-1.590403419	1.696516824	0.007490676	0.028534699	#N/A	#N/A
1700094M24Rik	-1.589964535	-3.235764989	0.288370029	0.566691917	#N/A	#N/A
RP23-472D18.2	-1.589958565	-3.235764989	0.288368262	0.566691917	#N/A	#N/A
Cyp2u1	-1.589770948	0.562689352	0.041350081	0.118014973	#N/A	#N/A
Mmachc	-1.589766219	3.162200799	0.002694678	0.012057332	#N/A	#N/A
Lpgat1	-1.589723472	6.192633642	0.0027416	0.012233559	#N/A	#N/A
Tbc1d1	-1.589126083	5.595892008	0.002728566	0.012186566	#N/A	#N/A
1700003M02Rik	-1.588896377	-0.861570449	0.049179703	0.13646807	#N/A	#N/A
Cfap206	-1.588894266	-0.861570449	0.049173406	0.136463558	#N/A	#N/A
Cdc14b	-1.588828608	4.060812553	0.004358754	0.018115895	#N/A	#N/A
Ahctf1	-1.588709918	5.05384174	0.001214022	0.006127579	#N/A	#N/A
Usp4	-1.588531744	5.807809621	0.001993376	0.009317516	#N/A	#N/A
Zfp36l3	-1.588114503	-3.309361064	0.798729467	1	#N/A	#N/A
Wdr5	-1.588030331	4.311163524	0.001725993	0.008252564	#N/A	Neuro/Synaptic
Gm15462	-1.587487282	-3.284088796	0.302318387	0.586332694	#N/A	#N/A
Fzd2	-1.587219193	4.931830598	0.004718572	0.019390682	Muscle	Neuro/Synaptic
Pcgf2	-1.586848085	4.30139837	0.002820765	0.012529395	#N/A	#N/A
Tk2	-1.586345253	4.671400395	0.001555443	0.00754328	#N/A	#N/A
Tmem135	-1.586147666	4.114220446	0.003287143	0.014264796	#N/A	#N/A
Tada2a	-1.586133302	3.402144346	0.002427197	0.011035136	#N/A	#N/A
Vav1	-1.586131068	2.343963949	0.034258238	0.101833552	#N/A	#N/A
Arrdc2	-1.585493708	3.00517918	0.007296067	0.027906169	#N/A	#N/A
Tiam2	-1.585144967	3.338245463	0.014944222	0.050895705	#N/A	Neuro/Synaptic
Amph	-1.585087486	1.053767426	0.065432505	0.172865364	Muscle	Neuro/Synaptic
Lrrc1	-1.584999082	4.571153392	0.008173757	0.03070835	#N/A	#N/A
Fam174b	-1.584731706	5.558322161	0.00769347	0.029143804	#N/A	#N/A
Gm26901	-1.584532122	-0.862555654	0.029574654	0.090120245	#N/A	#N/A
Grik1	-1.584129844	0.2041385	0.058741729	0.157945778	#N/A	Neuro/Synaptic
Ghr	-1.584017032	5.089806631	0.00410943	0.017253935	Muscle	Neuro/Synaptic
Speer4b	-1.583992707	-3.154626424	0.971992057	1	#N/A	#N/A
Mterf2	-1.583940288	1.846919227	0.09642619	0.239214903	#N/A	#N/A
Arf3	-1.583914983	6.31159457	0.000498554	0.002859762	#N/A	#N/A
Il17b	-1.583706272	-2.976144643	0.805951396	1	#N/A	#N/A
Kbtbd11	-1.583560321	6.352188966	0.004290961	0.017872273	#N/A	#N/A
S100b	-1.583236776	1.28560457	0.016685232	0.055758677	Muscle	Neuro/Synaptic
Gkn3	-1.58318854	0.757154201	0.032785054	0.098385471	#N/A	#N/A
Hoxa2	-1.582943703	-0.275363422	0.020919215	0.067209277	#N/A	Neuro/Synaptic
Scn1a	-1.582910928	-1.007743446	0.022561215	0.071719622	Muscle	Neuro/Synaptic
Egflam	-1.582881992	4.523535299	0.02390223	0.075262939	#N/A	#N/A
Prag1	-1.582664427	5.09754545	0.024614125	0.077175024	#N/A	Neuro/Synaptic
D8Ertd82e	-1.582664227	5.09754545	0.024615488	0.077175024	#N/A	#N/A
Mdfic	-1.582647924	4.892970725	0.001539309	0.007467515	#N/A	#N/A
2310022B05Rik	-1.581940967	5.434330223	0.005466456	0.021918344	#N/A	#N/A
Zfp579	-1.581917312	3.641412213	0.006294865	0.024674385	#N/A	#N/A
Rbm41	-1.581855682	2.278459047	0.097042711	0.240478204	#N/A	#N/A
Itih2	-1.58161136	1.812389315	0.010213395	0.037005348	#N/A	#N/A
Pi4k2a	-1.581295914	4.744036017	0.002281108	0.010466513	#N/A	Neuro/Synaptic
Dnajc10	-1.580946232	5.833339112	0.002242925	0.010315619	#N/A	#N/A
Nedd1	-1.580856706	3.455250987	0.002386245	0.010877165	#N/A	#N/A
Paf1	-1.580766198	5.472038073	0.003593889	0.015408257	#N/A	#N/A
Ppara	-1.580302487	3.562087356	0.004860831	0.019883849	Muscle	Neuro/Synaptic
Chp1	-1.580012775	6.589431112	0.169605443	0.369986068	#N/A	Neuro/Synaptic
Ero1l	-1.579846945	4.679263085	0.001304884	0.00652085	#N/A	#N/A
Pdha1	-1.579668019	6.935413363	0.00253982	0.011471598	#N/A	Neuro/Synaptic
Nxf7	-1.579503635	-1.721907219	0.172135923	0.374638968	#N/A	#N/A
Arhgap26	-1.579165929	3.572896467	0.003973038	0.01677288	#N/A	#N/A
Gm4787	-1.579027377	-0.495005916	0.005824538	0.023138161	#N/A	#N/A
Ppat	-1.579004407	3.302464025	0.002478211	0.011226307	#N/A	#N/A
Spry4	-1.578933402	2.310743926	0.016521106	0.055298761	Muscle	#N/A
Gm15440	-1.578478182	-0.556492238	0.026295567	0.081636419	#N/A	#N/A
Trim24	-1.577489155	4.391938351	0.003205466	0.013970533	#N/A	#N/A
Exosc10	-1.577275462	5.500125342	0.000696154	0.003809939	#N/A	#N/A
Slc26a2	-1.576741879	5.699237556	0.003962952	0.016735135	#N/A	#N/A
Ss18	-1.576532119	5.599933294	0.001914046	0.009007239	#N/A	Neuro/Synaptic
2610206C17Rik	-1.576340819	-2.647200755	0.105968428	0.258130715	#N/A	#N/A
Inip	-1.575746809	3.778081737	0.127233245	0.295210231	#N/A	#N/A
Trib2	-1.575643214	2.018707639	0.027491195	0.084753881	#N/A	#N/A
Kcna3	-1.575449549	-1.792528403	0.198315374	0.420679559	#N/A	Neuro/Synaptic
Arhgap28	-1.575259022	4.227331359	0.020316106	0.065545525	#N/A	#N/A
Pydc4	-1.57488909	0.663329121	0.092320746	0.230833472	#N/A	#N/A
Ifi213	-1.574886319	0.663329121	0.092331942	0.230841708	#N/A	#N/A
Vars	-1.57444877	5.501227395	0.000517736	0.002955282	#N/A	#N/A
Chek1	-1.574011532	-0.092272837	0.028171069	0.086539391	#N/A	#N/A
B3gnt3	-1.57381005	1.933956854	0.030796774	0.093339241	#N/A	#N/A
Zfp369	-1.57373773	2.101084487	0.018823848	0.061537692	#N/A	#N/A
Dph2	-1.573248948	2.426421772	0.011171311	0.039819263	#N/A	#N/A
Wdr76	-1.573194107	1.788225946	0.008333101	0.031206666	#N/A	#N/A
Plod3	-1.573079591	5.067816733	0.005853288	0.023239733	#N/A	#N/A
Cers2	-1.573001458	5.723150396	0.161576984	0.356007996	#N/A	Neuro/Synaptic
Tmem38b	-1.572990789	4.6881098	0.001467956	0.007178585	Muscle	Neuro/Synaptic
Entpd5	-1.572880211	7.011569323	0.000651824	0.003591549	#N/A	#N/A
Hsdl1	-1.572667778	4.086821014	0.023746323	0.074875884	#N/A	#N/A
Gm28760	-1.572650489	-1.356057297	0.135307361	0.3094707	#N/A	#N/A
Mios	-1.572315556	3.710925499	0.003740633	0.015939883	#N/A	#N/A
Gm3696	-1.571961182	-1.015962717	0.02080936	0.066907839	#N/A	#N/A
Trip4	-1.57187986	4.661389809	0.001085744	0.005562773	#N/A	#N/A
RP23-331A21.6	-1.571325827	-2.905527858	0.198312666	0.420679559	#N/A	#N/A
Gm19656	-1.571322067	-2.905527858	0.198315838	0.420679559	#N/A	#N/A
Gm37986	-1.57099778	-1.5700776	0.028903444	0.088408041	#N/A	#N/A
Stt3b	-1.570804684	6.856820995	0.000521981	0.002975445	#N/A	#N/A
Enox2	-1.570759203	3.139892181	0.001406704	0.006934772	#N/A	#N/A
Tatdn3	-1.570757051	3.054916672	0.009456699	0.034641758	#N/A	#N/A
Brd3	-1.570404887	5.644415381	0.000933761	0.004908925	#N/A	#N/A
Slc9b1	-1.56981434	-1.951848672	0.109174745	0.264836917	#N/A	#N/A
2600006K01Rik	-1.569488284	0.601398616	0.088874779	0.2237301	#N/A	#N/A
Spg7	-1.569466129	5.022978489	0.002183568	0.010079119	#N/A	Neuro/Synaptic
Cfap45	-1.569352199	1.055772614	0.068657588	0.180131367	#N/A	#N/A
Me2	-1.568789836	3.935818729	0.001587923	0.007681666	#N/A	#N/A
Mfap3	-1.568259328	4.675889127	0.018746467	0.061328027	#N/A	#N/A
Tom1l1	-1.568229529	3.744829829	0.001451101	0.007114628	#N/A	#N/A
Styk1	-1.568054987	4.041780664	0.010212535	0.037005348	#N/A	#N/A
Mapre3	-1.567884261	4.534775528	0.002693565	0.012054199	#N/A	#N/A
Asap1	-1.567794791	5.127607497	0.001407182	0.006935957	#N/A	Neuro/Synaptic
Gm34866	-1.5674205	-2.862756819	0.235863408	0.482900947	#N/A	#N/A
Slco4a1	-1.567099667	0.578455425	0.038882228	0.112265805	#N/A	#N/A
Epn3	-1.566740837	4.753007841	0.002355485	0.010752055	#N/A	#N/A
Fam122b	-1.566641132	2.327616261	0.004258965	0.017756729	#N/A	#N/A
Pitrm1	-1.566574304	5.169582013	0.004305853	0.017924078	#N/A	#N/A
Slc30a7	-1.566564875	4.746290768	0.001254892	0.006302689	#N/A	#N/A
Gm26577	-1.566218949	-3.233875144	0.293895552	0.573987078	#N/A	#N/A
Sec14l2	-1.565905147	-0.499132239	0.049783649	0.137764472	#N/A	#N/A
Tgfb2	-1.565820023	4.31312541	0.01160571	0.041106841	Muscle	Neuro/Synaptic
Mfsd7c	-1.565526078	2.328865157	0.025831743	0.080467588	#N/A	#N/A
Flvcr2	-1.565526015	2.328865157	0.025833693	0.080467588	#N/A	#N/A
Gm20560	-1.565483927	-1.777502215	0.143685942	0.323817104	#N/A	#N/A
RP23-348K12.3	-1.565479344	-1.777502215	0.143669942	0.323806023	#N/A	#N/A
Ccdc134	-1.565427219	2.65964562	0.018891254	0.061704952	#N/A	#N/A
Wdr41	-1.565013909	4.061867659	0.004408166	0.018297836	#N/A	#N/A
Rb1cc1	-1.564623636	5.08338658	0.001334642	0.006644552	#N/A	#N/A
Braf	-1.564460464	5.608184855	0.002752487	0.012270891	#N/A	Neuro/Synaptic
Cdh9	-1.564441076	-0.693405973	0.028314427	0.0869158	#N/A	Neuro/Synaptic
Tifab	-1.564397037	1.781643584	0.031532347	0.095242553	Muscle	#N/A
Brip1	-1.563931315	-0.357642974	0.024974083	0.078139966	#N/A	#N/A
Traf2	-1.563541204	3.913233677	0.002611695	0.011743582	#N/A	#N/A
Rnf217	-1.563420479	3.178344708	0.006217204	0.024409274	#N/A	#N/A
Egfl8	-1.563368408	1.655161496	0.005901733	0.02340345	#N/A	#N/A
Rffl	-1.563224166	3.631529275	0.008545333	0.031873263	#N/A	#N/A
B3gnt6	-1.563179606	-1.561039416	0.03722541	0.108425038	#N/A	#N/A
Armh1	-1.562800362	-1.812972697	0.057823857	0.155908274	#N/A	#N/A
Gm1661	-1.56278709	-1.812972697	0.057816048	0.155901608	#N/A	#N/A
Mad1l1	-1.561928289	3.3939046	0.003141567	0.013730961	#N/A	#N/A
Zbtb21	-1.561863158	3.487968659	0.120809115	0.284908885	#N/A	#N/A
Siae	-1.56144022	4.204841251	0.006247816	0.024515255	#N/A	#N/A
C330011M18Rik	-1.561197466	-0.652913724	0.034627507	0.102784799	#N/A	#N/A
1700028K03Rik	-1.560426202	-2.42269362	0.324028572	0.618906225	#N/A	#N/A
Tmem248	-1.560363968	5.0969567	0.145666934	0.327322037	#N/A	#N/A
Stradb	-1.560249445	3.076791806	0.003574363	0.015329041	#N/A	#N/A
Ctdp1	-1.559470392	3.844298625	0.004684187	0.019274964	Muscle	#N/A
Gm29609	-1.559415729	-1.339256639	0.037586713	0.109226921	#N/A	#N/A
Lonrf1	-1.559335765	4.226789964	0.003305587	0.014325683	#N/A	#N/A
Dmrt2	-1.559324988	-1.719569419	0.073650733	0.190747563	#N/A	#N/A
Cables1	-1.559320864	2.542495865	0.058124553	0.15660431	#N/A	#N/A
Asb8	-1.559294326	4.376081466	0.004525853	0.018722259	#N/A	#N/A
Jmy	-1.559241511	6.006855258	0.075100637	0.19395244	#N/A	#N/A
Rln3	-1.559079596	-2.397054558	0.086003872	0.217820469	#N/A	#N/A
Cep55	-1.559043419	-0.523524771	0.054597213	0.148884812	#N/A	#N/A
Zfp768	-1.559031825	3.683370515	0.004229188	0.017652736	#N/A	#N/A
Rev1	-1.558748875	3.231014581	0.010221227	0.037019949	#N/A	#N/A
Chst10	-1.558523758	3.3104625	0.001653729	0.007953908	#N/A	#N/A
Gm12243	-1.558297529	-3.216986962	0.290516592	0.569603834	#N/A	#N/A
Hspa4	-1.558135729	6.688432086	0.001103389	0.005641301	#N/A	#N/A
Mapre2	-1.557957571	5.87904546	0.001462309	0.007156595	#N/A	#N/A
Adck1	-1.557876834	3.512095949	0.010806656	0.038729022	#N/A	#N/A
Wnt16	-1.557720244	-3.212646763	0.297056795	0.578316488	#N/A	Neuro/Synaptic
Ccnk	-1.557692787	4.29553596	0.003236886	0.014086457	#N/A	#N/A
Zbtb1	-1.557571777	4.274824312	0.002462037	0.011172095	#N/A	#N/A
Igf1r	-1.557546515	5.925172322	0.01722644	0.057278992	Muscle	Neuro/Synaptic
Dnajb13	-1.557443038	-0.155108472	0.0247432	0.077508883	#N/A	#N/A
Cadps2	-1.557365827	3.43635396	0.004888209	0.019978196	#N/A	Neuro/Synaptic
Abcf2	-1.557190585	4.917356595	0.001292878	0.006467491	#N/A	#N/A
Iqcd	-1.557115913	-0.231082176	0.021032758	0.067514669	#N/A	#N/A
Gm16701	-1.557042009	-1.672417159	0.027803482	0.085599211	#N/A	#N/A
1700010I14Rik	-1.556885322	0.473154906	0.019294237	0.062796552	#N/A	#N/A
Chd1l	-1.556857824	4.964888397	0.001529853	0.007430502	#N/A	#N/A
Nhlh1	-1.55672705	-3.272555667	0.306128703	0.592542498	#N/A	#N/A
A330087D11Rik	-1.556055005	-3.035931936	0.2053204	0.432336037	#N/A	#N/A
Man1a	-1.556020884	5.983391219	0.001304644	0.006520766	#N/A	#N/A
Ccdc121	-1.555865506	-3.342090914	0.799971596	1	#N/A	#N/A
Fam76b	-1.55569469	4.06392787	0.002276914	0.010450551	#N/A	#N/A
Rab40c	-1.55526001	4.306370777	0.002880863	0.012757544	#N/A	Neuro/Synaptic
Kbtbd2	-1.555144763	4.226782462	0.002786905	0.012399731	#N/A	#N/A
Trub2	-1.555092341	3.541359697	0.00572852	0.022800133	#N/A	#N/A
Ttll3	-1.554363741	2.029310713	0.014148733	0.048628361	#N/A	#N/A
Ddx58	-1.554280296	4.820518521	0.021617448	0.06912567	#N/A	#N/A
Gldn	-1.554191513	-2.684546951	0.31016716	0.598416551	#N/A	Neuro/Synaptic
Erc1	-1.554115408	4.228096261	0.002987383	0.013165394	#N/A	Neuro/Synaptic
Atg7	-1.553869115	4.617030929	0.001672718	0.008029379	Muscle	Neuro/Synaptic
Pgap1	-1.553727014	5.130110708	0.007333922	0.028014279	#N/A	#N/A
Pccb	-1.553596682	5.033630104	0.001167981	0.005926939	#N/A	#N/A
Smarcc1	-1.553176053	5.636472468	0.000951804	0.004990309	#N/A	Neuro/Synaptic
Rorc	-1.552770446	3.407614017	0.010187786	0.03694005	#N/A	#N/A
Awat2	-1.55197814	-1.140973389	0.035401314	0.104539975	#N/A	#N/A
Timeless	-1.551927178	1.913408878	0.014337244	0.04918946	#N/A	#N/A
Tex29	-1.551904565	-3.145441613	0.105625694	0.257509429	#N/A	#N/A
Fam91a1	-1.551411951	6.78931483	0.03871621	0.111885978	#N/A	#N/A
D15Ertd621e	-1.551411927	6.78931483	0.03871503	0.111885978	#N/A	#N/A
Decr2	-1.551322877	5.587730702	0.002655869	0.011905193	#N/A	#N/A
Tarbp2	-1.551072186	3.666615989	0.011670806	0.04131737	Muscle	#N/A
Neil2	-1.550660455	0.08083831	0.032369588	0.097338666	#N/A	#N/A
Limch1	-1.550598425	3.633211527	0.021260723	0.068141608	#N/A	#N/A
Cdan1	-1.550261195	3.678579294	0.080606718	0.20613136	#N/A	#N/A
Gm45151	-1.549707083	-1.077526891	0.032862343	0.098576906	#N/A	#N/A
RP24-143K11.1	-1.549695281	-1.077526891	0.032854712	0.098564135	#N/A	#N/A
Bmp15	-1.548682918	-2.813182254	0.125861791	0.292632421	#N/A	#N/A
Prrt4	-1.548597015	-0.986299642	0.099392877	0.245304006	#N/A	#N/A
Nudt4	-1.548369953	6.04648497	0.003023688	0.013299312	#N/A	#N/A
Gm42745	-1.547678503	-2.922549586	0.149075311	0.333467545	#N/A	#N/A
Rab39	-1.547613728	-0.967772345	0.119426934	0.282880623	#N/A	#N/A
Mrs2	-1.547538603	3.267359354	0.002585738	0.011651975	#N/A	#N/A
Rab3ip	-1.545854927	4.660203176	0.000872609	0.004631611	#N/A	Neuro/Synaptic
Pelp1	-1.545679709	4.181897138	0.006909686	0.026672777	#N/A	#N/A
Gm44763	-1.545669866	-2.068536892	0.089500792	0.224995795	#N/A	#N/A
RP23-446E13.1	-1.545652267	-2.068536892	0.089491174	0.224990979	#N/A	#N/A
Hoxc11	-1.544316899	1.798590697	0.04653846	0.13009038	#N/A	#N/A
Zfp503	-1.544258112	4.784217456	0.006493999	0.02534273	#N/A	#N/A
Atp1a1	-1.544127809	8.245513745	0.000532662	0.003029829	Muscle	Neuro/Synaptic
Prkcq	-1.544125736	3.106571104	0.035433354	0.104602871	#N/A	#N/A
Tfe3	-1.544002065	4.764829092	0.002420641	0.01101333	#N/A	#N/A
Gm15406	-1.543890846	-0.129100498	0.070893066	0.184846383	#N/A	#N/A
Epha3	-1.543605256	2.871901997	0.022061259	0.070331581	#N/A	Neuro/Synaptic
Efcc1	-1.542852049	2.335053109	0.130347395	0.300621204	#N/A	#N/A
Antxr2	-1.542433945	5.173382269	0.022409421	0.071322456	#N/A	#N/A
Lrrc4b	-1.542372911	0.113788605	0.063400513	0.16847213	#N/A	Neuro/Synaptic
Rbm28	-1.541412263	5.01492672	0.00097186	0.005079965	#N/A	#N/A
Dstn	-1.541078904	9.726143902	0.019938159	0.064532837	#N/A	#N/A
Cenpi	-1.541052532	-1.078261778	0.08347096	0.212192885	#N/A	#N/A
Gm14325	-1.540387095	2.615755825	0.034898893	0.10341173	#N/A	#N/A
Nwd2	-1.539702931	-3.227381682	0.289678966	0.568384801	#N/A	#N/A
Cytl1	-1.539406484	1.738356219	0.09777665	0.242071785	#N/A	#N/A
Arhgap15os	-1.539299571	-3.292010033	0.796389166	1	#N/A	#N/A
Rabep2	-1.539299314	4.372618659	0.002933119	0.01295949	#N/A	#N/A
Csnk2a2	-1.539149751	4.123312332	0.008803281	0.03260797	#N/A	#N/A
Snx8	-1.539004041	4.253521302	0.00304967	0.013381228	#N/A	#N/A
Tbx18	-1.538661712	2.209809492	0.036698407	0.107200007	Muscle	#N/A
Mirg	-1.538320457	1.020296844	0.038371696	0.111055155	#N/A	#N/A
Ppp1r1c	-1.538199329	-3.276518509	0.801285841	1	#N/A	Neuro/Synaptic
Lta4h	-1.537740574	5.676436598	0.0046482	0.019144583	#N/A	#N/A
Magee2	-1.537461068	-1.822631194	0.063756472	0.169217913	#N/A	#N/A
Rras	-1.53705824	5.82730855	0.003752709	0.015976632	#N/A	#N/A
Gm14341	-1.53693299	-2.831176178	0.083653678	0.21256489	#N/A	#N/A
Cd36	-1.536733784	5.306677341	0.082086498	0.209230705	#N/A	#N/A
Gatb	-1.536612148	3.016727585	0.116979702	0.279841931	#N/A	#N/A
Llgl2	-1.53639803	4.91510937	0.004823232	0.019756856	#N/A	#N/A
Mars	-1.536368407	4.73102408	0.003029656	0.013315521	#N/A	#N/A
Zfp780b	-1.5363654	3.044075155	0.004249863	0.017723839	#N/A	#N/A
Sf1	-1.536213157	6.797999394	0.000994003	0.005171647	Muscle	#N/A
Flnb	-1.536180722	7.261360532	0.00415855	0.017422612	Muscle	Neuro/Synaptic
Pitpnm2os2	-1.536179157	-2.471597306	0.041216162	0.117701756	#N/A	#N/A
Kantr	-1.53590668	0.587807458	0.068440599	0.179626598	#N/A	#N/A
Irf2bp1	-1.535805319	4.10883384	0.00488032	0.019951537	#N/A	#N/A
Tnks2	-1.535727045	6.727374232	0.005804252	0.023070124	#N/A	#N/A
Mecp2	-1.535683491	5.320297149	0.001121876	0.005723799	Muscle	Neuro/Synaptic
Lasp1	-1.535611976	7.04415869	0.005489399	0.022001278	#N/A	#N/A
Gm26581	-1.535501863	-2.880257931	0.187370734	0.401432141	#N/A	#N/A
Armc5	-1.535097534	4.286619508	0.002647254	0.011874233	#N/A	#N/A
Xylt2	-1.5347462	3.959320779	0.009242695	0.0339985	#N/A	#N/A
Safb2	-1.534735978	6.091894705	0.002814272	0.012506259	#N/A	#N/A
Pim2	-1.534662514	2.246676405	0.004190403	0.017520885	#N/A	#N/A
Mettl8	-1.534641975	2.858063878	0.010536121	0.037948742	Muscle	#N/A
Brpf1	-1.534572023	4.368519783	0.009611506	0.035116374	#N/A	#N/A
Tmem102	-1.534570881	2.637853516	0.009299646	0.034160675	#N/A	#N/A
Vegfc	-1.534346126	2.321963688	0.03345456	0.099835101	#N/A	Neuro/Synaptic
Lrmp	-1.533994786	2.096910186	0.05315574	0.145565411	#N/A	#N/A
Kifc5b	-1.533170541	-0.223533785	0.063445241	0.168575649	#N/A	#N/A
Lancl2	-1.53314209	3.056993465	0.009808341	0.035723835	#N/A	#N/A
Men1	-1.532895173	4.28224412	0.004732483	0.019436913	#N/A	#N/A
Gpc3	-1.532590396	5.523361528	0.02909834	0.088893368	#N/A	#N/A
Ankrd10	-1.532336823	5.244238272	0.002151521	0.009957941	#N/A	#N/A
Gm42595	-1.531391034	0.492110934	0.062073159	0.165471782	#N/A	#N/A
3110002H16Rik	-1.530892046	4.080586002	0.004176604	0.017478198	#N/A	#N/A
Chst1	-1.530602393	3.180509525	0.019427633	0.063160345	#N/A	#N/A
Nudt15	-1.530247983	-0.601864212	0.034652354	0.102848103	#N/A	#N/A
Gart	-1.530179689	4.952602225	0.00229151	0.010497755	#N/A	#N/A
Npepps	-1.530033875	6.18318702	0.000907684	0.004789936	#N/A	#N/A
Dvl2	-1.530001558	3.786729556	0.009382367	0.034425579	#N/A	#N/A
Fes	-1.52952208	3.935419659	0.002513234	0.011363815	#N/A	Neuro/Synaptic
Spast	-1.529303307	4.053876148	0.009372542	0.034394351	#N/A	Neuro/Synaptic
Ddx42	-1.529058841	5.597902178	0.001025462	0.005315443	#N/A	#N/A
Pygo2	-1.529018728	4.602467684	0.016861195	0.056230932	#N/A	#N/A
Mypopos	-1.528902292	0.933386168	0.070789896	0.184631375	#N/A	#N/A
Sec31a	-1.528786412	6.919932931	0.005935291	0.023504622	#N/A	#N/A
Derl3	-1.528528286	1.619792955	0.077366535	0.199012587	#N/A	#N/A
Mex3a	-1.528518372	2.125511138	0.007585082	0.028819167	#N/A	#N/A
Ski	-1.528511343	6.67947959	0.020126958	0.065064616	Muscle	Neuro/Synaptic
Gm11479	-1.528489989	-2.78489506	0.121027905	0.285252861	#N/A	#N/A
Ddx43	-1.528457781	0.073322992	0.014551352	0.04976041	#N/A	#N/A
Gpr33	-1.52767132	-2.734662609	0.149900711	0.334936747	#N/A	#N/A
Ssx2ip	-1.527638125	4.229600086	0.009068156	0.033457579	#N/A	#N/A
Adcy3	-1.527407513	3.15921355	0.005091742	0.020676972	#N/A	#N/A
Zfand3	-1.527096395	5.792830698	0.010481759	0.037785551	#N/A	#N/A
Slc39a8	-1.526756673	3.279598108	0.039648209	0.114015432	#N/A	#N/A
Gm42518	-1.526753332	-3.203777735	0.291187083	0.570118587	#N/A	#N/A
Pcdhb4	-1.525927825	-0.285714031	0.026622677	0.082485405	#N/A	#N/A
9130409J20Rik	-1.525753521	4.985843926	0.153340759	0.341072934	#N/A	#N/A
Tmem238l	-1.525753518	4.985843926	0.153340657	0.341072934	#N/A	#N/A
Rpa1	-1.525272011	6.08306875	0.010283352	0.037198841	#N/A	#N/A
Rbmx	-1.525173787	4.9179593	0.001419977	0.006987232	#N/A	#N/A
Ktn1	-1.525162196	6.258814915	0.00126427	0.006342842	#N/A	#N/A
Grin2a	-1.524980975	-2.101728605	0.701475593	1	#N/A	Neuro/Synaptic
Capn2	-1.524499571	6.404194252	0.005929584	0.023491573	Muscle	Neuro/Synaptic
Prr32	-1.524351593	-2.102952705	0.119384604	0.282880623	#N/A	#N/A
Zfp623	-1.524169879	2.97075485	0.016228076	0.054473975	#N/A	#N/A
Fam117b	-1.523976881	3.895681243	0.00307809	0.013487825	#N/A	#N/A
Cpt1c	-1.523813627	3.427826958	0.024860199	0.077842001	#N/A	Neuro/Synaptic
Cdkl2	-1.523794139	3.219092734	0.003383782	0.014625508	#N/A	#N/A
5033417F24Rik	-1.523749704	-0.557691786	0.037163918	0.108333193	#N/A	#N/A
Naa60	-1.523729735	4.342226171	0.154981619	0.343679445	#N/A	#N/A
Tbp	-1.523311477	3.608521368	0.006179013	0.024282173	#N/A	#N/A
Adrbk1	-1.523271477	5.949174709	0.032945063	0.098766523	#N/A	#N/A
Grk2	-1.523271394	5.949174709	0.03294584	0.098766523	Muscle	Neuro/Synaptic
Ttll12	-1.522689582	3.800332421	0.006123244	0.024095425	#N/A	#N/A
Ankle2	-1.522564217	5.243648088	0.001973647	0.009243048	#N/A	#N/A
Tdh	-1.522441311	-3.198000603	0.292099619	0.57134919	#N/A	#N/A
Ap3b1	-1.5220361	5.867402412	0.000694281	0.003802537	#N/A	Neuro/Synaptic
Arrdc3	-1.521566333	4.231314836	0.007596319	0.028858109	#N/A	#N/A
Znrf1	-1.521351731	5.096746925	0.002283292	0.010473242	#N/A	#N/A
Qrich1	-1.5212875	5.501156663	0.001192733	0.006037862	#N/A	#N/A
Wdr20rt	-1.520879407	-3.448258108	0.461538462	0.78150957	#N/A	#N/A
Vmn2r51	-1.520853337	-3.448258108	0.461538462	0.78150957	#N/A	#N/A
Yipf7	-1.52084779	-3.448258108	0.461538462	0.78150957	#N/A	#N/A
Tyrp1	-1.520742365	-3.448258108	0.461538462	0.78150957	#N/A	#N/A
Vmn1r236	-1.52070707	-3.448258108	0.461538462	0.78150957	#N/A	#N/A
Kcnj3	-1.520204582	-3.448258108	0.461538462	0.78150957	Muscle	Neuro/Synaptic
Krtap4-1	-1.520172065	-3.448258108	0.461538462	0.78150957	#N/A	#N/A
Magea1	-1.520142162	-3.448258108	0.461538462	0.78150957	#N/A	#N/A
Tmem235	-1.520084379	-3.448258108	0.461538462	0.78150957	#N/A	#N/A
Mcpt8	-1.520054324	-3.448258108	0.461538462	0.78150957	#N/A	#N/A
Bcl2l15	-1.520040876	-2.25949607	0.111737387	0.270022005	#N/A	#N/A
Panx3	-1.520030576	-3.448258108	0.461538462	0.78150957	#N/A	#N/A
Olfr651	-1.52003052	-3.448258108	0.461538462	0.78150957	#N/A	#N/A
Patl2	-1.520024095	-3.448258108	0.461538462	0.78150957	#N/A	#N/A
Mip	-1.520021953	-3.448258108	0.461538462	0.78150957	#N/A	#N/A
Plxna4os2	-1.520017618	-3.448258108	0.461538462	0.78150957	#N/A	#N/A
Tmem74bos	-1.520009095	-3.448258108	0.461538462	0.78150957	#N/A	#N/A
Zfp263	-1.5199812	4.366691776	0.001602507	0.007745804	#N/A	#N/A
Npn2	-1.519958012	-3.448258108	0.461538462	0.78150957	#N/A	#N/A
Olfr1373	-1.519939033	-3.448258108	0.461538462	0.78150957	#N/A	#N/A
Nkx2-2os	-1.519933141	-3.448258108	0.461538462	0.78150957	#N/A	Neuro/Synaptic
Sprr4	-1.519902213	-3.448258108	0.461538462	0.78150957	#N/A	#N/A
Nudt12os	-1.519897688	-3.448258108	0.461538462	0.78150957	#N/A	#N/A
Svs1	-1.519897068	-3.448258108	0.461538462	0.78150957	#N/A	#N/A
Ccdc92b	-1.519888743	-0.573583217	0.030030682	0.091346046	#N/A	#N/A
Tlx3	-1.519888122	-3.448258108	0.461538462	0.78150957	#N/A	Neuro/Synaptic
E130309D14Rik	-1.519887119	-0.573583217	0.030026529	0.091345937	#N/A	#N/A
Prss46	-1.51988555	-3.448258108	0.461538462	0.78150957	#N/A	#N/A
RP24-443G20.1	-1.519873788	-3.448258108	0.461538462	0.78150957	#N/A	#N/A
Siah3	-1.519873778	-3.448258108	0.461538462	0.78150957	#N/A	#N/A
RP24-281E22.2	-1.519873404	-3.448258108	0.461538462	0.78150957	#N/A	#N/A
Slc5a4b	-1.519862443	-3.448258108	0.461538462	0.78150957	#N/A	#N/A
Spem2	-1.519852678	-3.448258108	0.461538462	0.78150957	#N/A	#N/A
RP24-294M17.5	-1.519844122	-3.448258108	0.461538462	0.78150957	#N/A	#N/A
Rhox7b	-1.519843592	-3.448258108	0.461538462	0.78150957	#N/A	#N/A
Tex47	-1.519841082	-3.448258108	0.461538462	0.78150957	#N/A	#N/A
RP23-21B1.5	-1.519821835	-3.448258108	0.461538462	0.78150957	#N/A	#N/A
Gm28563	-1.519796157	-3.448258108	0.461538462	0.78150957	#N/A	#N/A
RP23-312I2.8	-1.519758187	-3.448258108	0.461538462	0.78150957	#N/A	#N/A
Gm28778	-1.519757561	-3.448258108	0.461538462	0.78150957	#N/A	#N/A
Speer4cos	-1.519753917	-3.448258108	0.461538462	0.78150957	#N/A	#N/A
Gm28872	-1.519710618	-3.448258108	0.461538462	0.78150957	#N/A	#N/A
Gm29205	-1.519683824	-3.448258108	0.461538462	0.78150957	#N/A	#N/A
Gm29638	-1.519681647	-3.448258108	0.461538462	0.78150957	#N/A	#N/A
Gm29538	-1.519674413	-3.448258108	0.461538462	0.78150957	#N/A	#N/A
Gm28960	-1.519663715	-3.448258108	0.461538462	0.78150957	#N/A	#N/A
Gm29541	-1.519663541	-3.448258108	0.461538462	0.78150957	#N/A	#N/A
Gm42488	-1.519654838	-3.448258108	0.461538462	0.78150957	#N/A	#N/A
RP23-84B11.2	-1.519647162	-3.448258108	0.461538462	0.78150957	#N/A	#N/A
Gm28181	-1.519626506	-3.448258108	0.461538462	0.78150957	#N/A	#N/A
Gm3453	-1.519622639	-3.448258108	0.461538462	0.78150957	#N/A	#N/A
Gm36079	-1.519597893	-3.448258108	0.461538462	0.78150957	#N/A	#N/A
Gm40155	-1.51956159	-3.448258108	0.461538462	0.78150957	#N/A	#N/A
Gm42882	-1.519561139	-3.448258108	0.461538462	0.78150957	#N/A	#N/A
Gm3642	-1.519533176	-3.448258108	0.461538462	0.78150957	#N/A	#N/A
Gm26666	-1.519526418	-3.448258108	0.461538462	0.78150957	#N/A	#N/A
Gm26747	-1.519524738	-3.448258108	0.461538462	0.78150957	#N/A	#N/A
Gm8165	-1.519515821	-3.448258108	0.461538462	0.78150957	#N/A	#N/A
Gm26544	-1.51950791	-3.448258108	0.461538462	0.78150957	#N/A	#N/A
Gm43087	-1.519494656	-3.448258108	0.461538462	0.78150957	#N/A	#N/A
Gm28076	-1.519458965	-3.448258108	0.461538462	0.78150957	#N/A	#N/A
Gm3693	-1.519449191	-3.448258108	0.461538462	0.78150957	#N/A	#N/A
Gm829	-1.51943488	-3.448258108	0.461538462	0.78150957	#N/A	#N/A
Mylip	-1.519433157	6.06999747	0.002861501	0.012692967	#N/A	Neuro/Synaptic
Gm21836	-1.519431082	-3.448258108	0.461538462	0.78150957	#N/A	#N/A
5430402E10Rik	-1.51941965	-3.448258108	0.461538462	0.78150957	#N/A	#N/A
Gm43495	-1.519409062	-3.448258108	0.461538462	0.78150957	#N/A	#N/A
Gm39129	-1.51940834	-3.448258108	0.461538462	0.78150957	#N/A	#N/A
Gm4792	-1.519391411	-3.448258108	0.461538462	0.78150957	#N/A	#N/A
Gm21370	-1.519385769	-3.448258108	0.461538462	0.78150957	#N/A	#N/A
Gm44968	-1.519385166	-3.448258108	0.461538462	0.78150957	#N/A	#N/A
AC132444.2	-1.519379521	-3.448258108	0.461538462	0.78150957	#N/A	#N/A
Gm12860	-1.519379455	-3.448258108	0.461538462	0.78150957	#N/A	#N/A
Gm3970	-1.51937459	-3.448258108	0.461538462	0.78150957	#N/A	#N/A
Gm44993	-1.519373375	-3.448258108	0.461538462	0.78150957	#N/A	#N/A
Gm9999	-1.519355044	-3.448258108	0.461538462	0.78150957	#N/A	#N/A
4933440M02Rik	-1.519345364	-3.448258108	0.461538462	0.78150957	#N/A	#N/A
Gm44780	-1.519320847	-3.448258108	0.461538462	0.78150957	#N/A	#N/A
Gm45030	-1.519320042	-3.448258108	0.461538462	0.78150957	#N/A	#N/A
Gm13200	-1.519313867	-3.448258108	0.461538462	0.78150957	#N/A	#N/A
Irx6	-1.519299123	-3.448258108	0.461538462	0.78150957	#N/A	Neuro/Synaptic
Gm16233	-1.519289126	-3.448258108	0.461538462	0.78150957	#N/A	#N/A
Gm17308	-1.519280294	-3.448258108	0.461538462	0.78150957	#N/A	#N/A
Adcyap1	-1.51927704	-3.448258108	0.461538462	0.78150957	Muscle	Neuro/Synaptic
Arrdc5	-1.519272599	-3.448258108	0.461538462	0.78150957	#N/A	#N/A
Gm45075	-1.519266731	-3.448258108	0.461538462	0.78150957	#N/A	#N/A
Gm14014	-1.51925823	-3.448258108	0.461538462	0.78150957	#N/A	#N/A
Gm16237	-1.519236408	-3.448258108	0.461538462	0.78150957	#N/A	#N/A
Gm11684	-1.519228084	-3.448258108	0.461538462	0.78150957	#N/A	#N/A
Atp13a4	-1.519224461	-3.448258108	0.461538462	0.78150957	#N/A	#N/A
Gm12371	-1.51920787	-3.448258108	0.461538462	0.78150957	#N/A	#N/A
Gm17508	-1.519206529	-3.448258108	0.461538462	0.78150957	#N/A	#N/A
Eif2c5	-1.519193049	-3.448258108	0.461538462	0.78150957	#N/A	#N/A
Fam26d	-1.519190693	-3.448258108	0.461538462	0.78150957	#N/A	#N/A
Gm10440	-1.519180727	-3.448258108	0.461538462	0.78150957	#N/A	#N/A
Gm10409	-1.51917333	-3.448258108	0.461538462	0.78150957	#N/A	#N/A
Gm12150	-1.519170156	-3.448258108	0.461538462	0.78150957	#N/A	#N/A
Atp6v1e2	-1.519160037	-3.448258108	0.461538462	0.78150957	#N/A	#N/A
Gm16099	-1.519148984	-3.448258108	0.461538462	0.78150957	#N/A	#N/A
Gm15179	-1.519141543	-3.448258108	0.461538462	0.78150957	#N/A	#N/A
Gm14707	-1.519140915	-3.448258108	0.461538462	0.78150957	#N/A	#N/A
Gm14211	-1.519140287	-3.448258108	0.461538462	0.78150957	#N/A	#N/A
D830044D21Rik	-1.519137195	-3.448258108	0.461538462	0.78150957	#N/A	#N/A
C130060K24Rik	-1.519128072	-3.448258108	0.461538462	0.78150957	#N/A	Neuro/Synaptic
Gm10593	-1.519125917	-3.448258108	0.461538462	0.78150957	#N/A	#N/A
Gm11290	-1.519125531	-3.448258108	0.461538462	0.78150957	#N/A	#N/A
Gm15496	-1.519116731	-3.448258108	0.461538462	0.78150957	#N/A	#N/A
Gm11596	-1.519111405	-3.448258108	0.461538462	0.78150957	#N/A	#N/A
Gm10197	-1.519099305	-3.448258108	0.461538462	0.78150957	#N/A	#N/A
BB365896	-1.519095609	-3.448258108	0.461538462	0.78150957	#N/A	#N/A
C79798	-1.519093869	-3.448258108	0.461538462	0.78150957	#N/A	#N/A
Ccdc54	-1.519090099	-3.448258108	0.461538462	0.78150957	#N/A	#N/A
Gm15939	-1.519074818	-3.448258108	0.461538462	0.78150957	#N/A	#N/A
Gm10972	-1.519047732	-3.448258108	0.461538462	0.78150957	#N/A	#N/A
4933439J24Rik	-1.519033469	-3.448258108	0.461538462	0.78150957	#N/A	#N/A
Gm15997	-1.519008523	-3.448258108	0.461538462	0.78150957	#N/A	#N/A
1700045H11Rik	-1.518964141	-3.448258108	0.461538462	0.78150957	#N/A	#N/A
1110015O18Rik	-1.518956985	-3.448258108	0.461538462	0.78150957	#N/A	#N/A
1700029N11Rik	-1.518954929	-3.448258108	0.461538462	0.78150957	#N/A	#N/A
1700122H20Rik	-1.518938047	-3.448258108	0.461538462	0.78150957	#N/A	#N/A
4930407I10Rik	-1.518885136	-3.448258108	0.461538462	0.78150957	#N/A	#N/A
1810007D17Rik	-1.518881368	-3.448258108	0.461538462	0.78150957	#N/A	#N/A
4930511A02Rik	-1.518841371	-3.448258108	0.461538462	0.78150957	#N/A	#N/A
4933402P03Rik	-1.518822022	-3.448258108	0.461538462	0.78150957	#N/A	#N/A
4921511H03Rik	-1.518817448	-3.448258108	0.461538462	0.78150957	#N/A	#N/A
2310015K22Rik	-1.518803327	-3.448258108	0.461538462	0.78150957	#N/A	#N/A
4930583P06Rik	-1.518785181	-3.448258108	0.461538462	0.78150957	#N/A	#N/A
4930401O12Rik	-1.518763636	-3.448258108	0.461538462	0.78150957	#N/A	#N/A
Zfp276	-1.518471069	3.77141833	0.051250597	0.141221932	#N/A	#N/A
Jsrp1	-1.518177717	-1.813390584	0.072571575	0.188504133	Muscle	Neuro/Synaptic
Cacna2d4	-1.518174604	-1.789723045	0.182738234	0.393173867	#N/A	Neuro/Synaptic
Zcchc24	-1.518013283	6.328406314	0.063020102	0.167628997	#N/A	Neuro/Synaptic
Zfp385a	-1.518011759	4.014777193	0.008198684	0.030778251	#N/A	Neuro/Synaptic
Rps6ka4	-1.517626798	4.922029029	0.003244299	0.01411031	#N/A	#N/A
Uros	-1.517417071	3.548776122	0.010140072	0.036785307	#N/A	#N/A
Ephb3	-1.516921133	4.491579512	0.013540832	0.046869888	#N/A	Neuro/Synaptic
Dtx3	-1.51669243	6.280026846	0.021291356	0.068232303	#N/A	#N/A
Cd209d	-1.516505382	2.02871903	0.052857291	0.144938324	#N/A	#N/A
Mettl25	-1.516315209	1.729303299	0.102521962	0.251919975	#N/A	#N/A
P2ry4	-1.515214506	-3.228048482	0.290066285	0.568877312	#N/A	Neuro/Synaptic
Hars2	-1.515199009	4.472169675	0.029018302	0.088722206	#N/A	#N/A
Dhx32	-1.515131265	4.722235596	0.001285691	0.006435947	#N/A	#N/A
Mcph1	-1.515126068	2.011702698	0.003460755	0.014900885	#N/A	Neuro/Synaptic
Nktr	-1.514975227	6.387018328	0.001289892	0.006453658	#N/A	#N/A
Ttll1	-1.514663079	3.67653446	0.006472714	0.025274963	#N/A	Neuro/Synaptic
Zbtb16	-1.514104474	3.442428737	0.056202589	0.152423176	#N/A	#N/A
Lrrc32	-1.513883419	4.918155481	0.02300264	0.07285333	#N/A	Neuro/Synaptic
Ift88	-1.513841777	3.504609375	0.002868564	0.012716576	Muscle	Neuro/Synaptic
Gm29100	-1.513788062	-0.966270399	0.12443022	0.2902279	#N/A	#N/A
Nkrf	-1.513766769	2.298713794	0.015856266	0.053435733	#N/A	#N/A
Itga11	-1.513585725	5.626663817	0.039634773	0.113988016	Muscle	#N/A
1700042O10Rik	-1.513349111	-3.20260164	0.290687842	0.569713847	#N/A	#N/A
Chuk	-1.513337397	4.875245404	0.000844083	0.004502291	Muscle	#N/A
Bnc2	-1.513321707	3.125402579	0.020792241	0.066869828	#N/A	#N/A
Ptgdr	-1.513050529	-0.956262411	0.072502871	0.188342421	#N/A	#N/A
Ankrd33b	-1.512994677	1.349865235	0.037876209	0.109849656	#N/A	#N/A
Soat2	-1.512955613	-0.479437286	0.040672387	0.116399207	#N/A	#N/A
Adap2	-1.512868958	1.878622978	0.098949856	0.244520478	#N/A	#N/A
Ehd4	-1.512791541	7.447993249	0.002059822	0.009576008	#N/A	#N/A
Atp1a3	-1.512704787	0.230079305	0.015808882	0.053324173	Muscle	Neuro/Synaptic
Gm29669	-1.512597194	-3.229008089	0.293263685	0.573070588	#N/A	#N/A
Slc37a4	-1.512548609	3.365616461	0.011772716	0.041637787	#N/A	#N/A
Tjp3	-1.512184332	5.076601476	0.002133895	0.009887176	#N/A	#N/A
Rab26	-1.511880492	-0.619495386	0.018834329	0.061539658	#N/A	Neuro/Synaptic
Spata2l	-1.511649535	1.533628324	0.013631175	0.047104464	#N/A	#N/A
Slc10a7	-1.51161612	3.327993815	0.003436007	0.014810903	#N/A	#N/A
Gm17597	-1.511258956	-2.288151965	0.03319704	0.099320504	#N/A	#N/A
Porcn	-1.511173611	4.134247174	0.007692062	0.029142252	#N/A	#N/A
Aldh6a1	-1.51091162	6.337788181	0.001576087	0.007633258	#N/A	#N/A
Wasf2	-1.510513852	6.432762276	0.000778151	0.004198136	#N/A	#N/A
S1pr1	-1.510284564	3.794574865	0.065825708	0.17376274	Muscle	#N/A
Ell	-1.510179661	4.396327136	0.002356453	0.01075479	#N/A	#N/A
Tprkb	-1.509635927	4.158443006	0.017223189	0.057274701	#N/A	#N/A
Msl3	-1.50963513	4.710631862	0.005281527	0.021343829	#N/A	#N/A
Tbc1d22a	-1.50927011	4.385303333	0.002562748	0.011560318	#N/A	#N/A
Ehf	-1.509042965	6.445258134	0.004743399	0.019470798	#N/A	#N/A
Oaz3	-1.508218376	-1.724671925	0.026574878	0.082354776	#N/A	#N/A
Pdlim5	-1.508081677	6.182067608	0.003769735	0.016037433	Muscle	Neuro/Synaptic
Eif2ak2	-1.508024974	4.337143009	0.001660612	0.007977818	#N/A	#N/A
Cdk6	-1.50796192	4.096408341	0.017512563	0.05807833	#N/A	#N/A
Dnajc14	-1.507952062	5.178480717	0.001697704	0.00813461	#N/A	#N/A
Zfp94	-1.507944715	2.10798934	0.076281893	0.196603373	#N/A	#N/A
Fndc7	-1.507802246	-0.681683414	0.05018639	0.138695034	#N/A	#N/A
Anks3	-1.507392404	4.639240821	0.011382348	0.040443189	#N/A	#N/A
Col22a1	-1.507353389	-1.856379947	0.255437	0.514821423	Muscle	#N/A
Zbtb22	-1.507162053	4.125253205	0.002413723	0.010985277	#N/A	#N/A
Gm45187	-1.507004594	-0.689722764	0.120885357	0.285008862	#N/A	#N/A
RP23-16L19.4	-1.506994641	-0.689722764	0.120872854	0.285002386	#N/A	#N/A
Mdm1	-1.506857985	2.190965344	0.004355849	0.018106401	#N/A	#N/A
Wdr60	-1.506524946	3.630368826	0.002799293	0.012449162	#N/A	#N/A
Slc5a9	-1.506040865	0.586016139	0.01322147	0.045944096	#N/A	#N/A
Katnb1	-1.505819227	3.230592272	0.004093372	0.017203824	#N/A	Neuro/Synaptic
Epb41l5	-1.50571622	3.670584145	0.138501127	0.315146968	#N/A	#N/A
Trpc1	-1.504905372	2.500743387	0.047156804	0.131554514	Muscle	Neuro/Synaptic
Herc6	-1.504878845	2.805346173	0.015642899	0.052831406	#N/A	#N/A
Rab1b	-1.504835591	6.214057594	0.003460497	0.014900885	#N/A	#N/A
Sike1	-1.504696112	5.273464885	0.002848647	0.012639789	#N/A	#N/A
Wdfy1	-1.504414079	3.576405338	0.00314442	0.013739319	#N/A	#N/A
Hpca	-1.5043324	-2.510691127	0.102022974	0.250904889	#N/A	Neuro/Synaptic
Zfp212	-1.503455192	3.66156015	0.003292598	0.014284222	#N/A	#N/A
Zscan21	-1.50312426	3.726832144	0.006213098	0.024399711	#N/A	#N/A
Fads1	-1.503003438	6.617146405	0.001451224	0.007114628	#N/A	#N/A
Gm26578	-1.502253707	-1.124477612	0.032877331	0.09861174	#N/A	#N/A
Paqr4	-1.502057575	2.597500154	0.049083958	0.136241212	#N/A	#N/A
Fndc3b	-1.501882091	5.887474725	0.002733786	0.012206146	#N/A	#N/A
Gcnt3	-1.50178952	2.041293771	0.050109708	0.138496217	#N/A	#N/A
Svopl	-1.501610002	-0.094438463	0.115091406	0.276276116	#N/A	#N/A
Gm38025	-1.50084633	-3.132690984	0.205752645	0.433066594	#N/A	#N/A
Tomm70a	-1.500701407	5.677356689	0.002667681	0.011954846	Muscle	#N/A
Nfkb1	-1.500368772	5.290374854	0.001120198	0.005716238	Muscle	Neuro/Synaptic
Zfp687	-1.500335234	4.720733176	0.018509508	0.060743289	#N/A	#N/A
Tmem121b	-1.49960264	-3.148548318	0.487438917	0.812850155	#N/A	#N/A
Cecr6	-1.499535247	-3.148548318	0.487448327	0.812850155	#N/A	#N/A
Usp8	-1.499348628	5.83712441	0.017244486	0.057332468	#N/A	Neuro/Synaptic
Kif6	-1.499100503	-0.377021153	0.063577035	0.168910466	#N/A	#N/A
Gm3252	-1.499042954	-3.198962676	0.287852203	0.56586463	#N/A	#N/A
Uri1	-1.499038	4.936716172	0.159666817	0.3525704	#N/A	#N/A
Hps1	-1.498962384	4.486720602	0.001739142	0.008305915	#N/A	#N/A
Zdhhc9	-1.498317773	5.124765829	0.002553917	0.011529924	#N/A	#N/A
Lgals8	-1.49787067	5.528688904	0.00272429	0.012169327	#N/A	#N/A
Acox1	-1.497736278	6.902533981	0.003089431	0.013527373	#N/A	#N/A
Homer1	-1.497353616	3.469048134	0.008643371	0.032125629	Muscle	Neuro/Synaptic
Cnppd1	-1.497272949	5.109396606	0.169699393	0.370108106	#N/A	#N/A
Nek8	-1.497128671	3.071200983	0.008436851	0.031526497	#N/A	#N/A
Hoxa1	-1.495984073	-1.379900486	0.014356122	0.04924266	#N/A	Neuro/Synaptic
Fbxo30	-1.495937705	5.158860113	0.012754634	0.044592373	#N/A	#N/A
Pdp1	-1.495639898	3.29490868	0.008309541	0.031130409	#N/A	#N/A
Hist1h2ad	-1.495377937	-2.9121559	0.269761309	0.537556991	#N/A	#N/A
Dmbt1	-1.49497348	0.979542029	0.098387382	0.24339817	#N/A	#N/A
Osbpl6	-1.494930313	3.143620782	0.006429705	0.02514557	#N/A	#N/A
Zfp738	-1.494714834	2.374729991	0.013272626	0.046078016	#N/A	#N/A
Fcna	-1.494666649	3.523903977	0.113252781	0.272921429	#N/A	#N/A
Mchr1	-1.494616886	0.747881921	0.150237603	0.335451034	#N/A	Neuro/Synaptic
Adamts17	-1.494454801	1.575338938	0.019694943	0.063847638	#N/A	#N/A
Hsbp1l1	-1.494170215	0.379012801	0.033578734	0.100145723	#N/A	#N/A
2610044O15Rik8	-1.494121821	3.333864716	0.144263739	0.324818565	#N/A	#N/A
Dse	-1.494117662	4.173914641	0.017342672	0.057586817	#N/A	#N/A
Bean1	-1.493917333	2.088230258	0.036680064	0.107167854	#N/A	#N/A
Gm16126	-1.493219299	-3.350714836	0.461538462	0.78150957	#N/A	#N/A
Gm14210	-1.49321153	-3.350714836	0.461538462	0.78150957	#N/A	#N/A
A430034D21Rik	-1.493186655	-3.350714836	0.461538462	0.78150957	#N/A	#N/A
Trmt1l	-1.493027886	4.149114484	0.146483629	0.328779211	#N/A	#N/A
Casp8ap2	-1.492935972	3.281052581	0.00665552	0.025851895	#N/A	#N/A
Cdc14a	-1.492827559	2.740495703	0.007998887	0.030152191	#N/A	Neuro/Synaptic
Gm14440	-1.492228506	-3.23186301	0.289198584	0.567766393	#N/A	#N/A
Csk	-1.4920223	5.307239022	0.004425043	0.018362672	#N/A	#N/A
Gm16183	-1.491749996	-2.791832415	0.123842288	0.289397712	#N/A	#N/A
Bcar1	-1.491726079	4.645858339	0.01345541	0.046623929	#N/A	#N/A
Efs	-1.491712367	5.887478497	0.004125212	0.01731025	#N/A	#N/A
Stk35	-1.491712322	4.335022866	0.022768341	0.072275814	#N/A	#N/A
Lacc1	-1.491312968	3.731120488	0.142093125	0.321492298	#N/A	#N/A
Snx14	-1.491219082	4.707916974	0.004618843	0.01904515	#N/A	#N/A
2900089D17Rik	-1.490794289	1.102412865	0.079813483	0.20442496	#N/A	#N/A
Arhgap24	-1.490282027	3.707719641	0.0027717	0.012349051	#N/A	#N/A
Rab37	-1.489940814	0.094686683	0.069326362	0.181527322	#N/A	#N/A
RP23-436D14.7	-1.489458431	-3.452483625	0.461538462	0.78150957	#N/A	#N/A
RP24-136L4.2	-1.489408399	-3.452483625	0.461538462	0.78150957	#N/A	#N/A
RP24-328H10.1	-1.489327972	-3.452483625	0.461538462	0.78150957	#N/A	#N/A
RP24-78M9.6	-1.489237489	-3.452483625	0.461538462	0.78150957	#N/A	#N/A
Rfx4	-1.489225566	-3.452483625	0.461538462	0.78150957	#N/A	#N/A
Pnma5	-1.489199008	-3.452483625	0.461538462	0.78150957	#N/A	#N/A
Zcchc8	-1.489196111	4.716728124	0.003824538	0.016237475	#N/A	#N/A
Rhox13	-1.489194652	-3.452483625	0.461538462	0.78150957	#N/A	#N/A
Tmem150c	-1.489194206	1.053587686	0.006883643	0.026586298	#N/A	Neuro/Synaptic
Pnmal1	-1.489170224	-3.452483625	0.461538462	0.78150957	#N/A	#N/A
RP23-340E19.2	-1.489158549	-3.452483625	0.461538462	0.78150957	#N/A	#N/A
Pom121l2	-1.489150113	-3.452483625	0.461538462	0.78150957	#N/A	#N/A
Rtp2	-1.489136442	-3.452483625	0.461538462	0.78150957	#N/A	#N/A
RP23-152P20.2	-1.489129458	-3.452483625	0.461538462	0.78150957	#N/A	#N/A
Serpina7	-1.489114694	-3.452483625	0.461538462	0.78150957	#N/A	#N/A
RP23-178C20.4	-1.489104246	-3.452483625	0.461538462	0.78150957	#N/A	#N/A
Slain1os	-1.48908585	-3.452483625	0.461538462	0.78150957	#N/A	#N/A
Slc25a54	-1.489043893	-3.452483625	0.461538462	0.78150957	#N/A	#N/A
Slc28a1	-1.489031107	-3.452483625	0.461538462	0.78150957	#N/A	#N/A
Tiam1	-1.489025234	5.453666584	0.00184218	0.00871679	Muscle	Neuro/Synaptic
Spdye4c	-1.488979413	-3.452483625	0.461538462	0.78150957	#N/A	#N/A
Spink11	-1.488943769	-3.452483625	0.461538462	0.78150957	#N/A	#N/A
Sycp2l	-1.488904775	-3.452483625	0.461538462	0.78150957	#N/A	#N/A
Taar1	-1.488860238	-3.452483625	0.461538462	0.78150957	#N/A	#N/A
Taf7l	-1.488800739	-3.452483625	0.461538462	0.78150957	#N/A	#N/A
Tbx22	-1.488755995	-3.452483625	0.461538462	0.78150957	#N/A	#N/A
Tlx1	-1.488683655	-3.452483625	0.461538462	0.78150957	#N/A	Neuro/Synaptic
Ttc24	-1.488666399	-3.452483625	0.461538462	0.78150957	#N/A	#N/A
Ubl4b	-1.488643806	-3.452483625	0.461538462	0.78150957	#N/A	#N/A
Vmn1r33	-1.488607883	-3.452483625	0.461538462	0.78150957	#N/A	#N/A
Kdm1a	-1.488555693	5.096656841	0.002712176	0.012123821	Muscle	Neuro/Synaptic
Vmn1r37	-1.488521622	-3.452483625	0.461538462	0.78150957	#N/A	#N/A
Vmn2r113	-1.488521155	-3.452483625	0.461538462	0.78150957	#N/A	#N/A
Vmn2r90	-1.488505606	-3.452483625	0.461538462	0.78150957	#N/A	#N/A
Vsx1	-1.488502934	-3.452483625	0.461538462	0.78150957	#N/A	Neuro/Synaptic
Pnlip	-1.488437003	-3.452483625	0.461538462	0.78150957	#N/A	#N/A
Slc25a45	-1.487821056	3.579683591	0.01234404	0.043348814	#N/A	#N/A
Olfr654	-1.487706132	-3.452483625	0.461538462	0.78150957	#N/A	#N/A
Olfr701	-1.487684979	-3.452483625	0.461538462	0.78150957	#N/A	#N/A
Otor	-1.487663838	-3.452483625	0.461538462	0.78150957	#N/A	#N/A
Olfr652	-1.487634712	-3.452483625	0.461538462	0.78150957	#N/A	#N/A
Olfr102	-1.487617349	-3.452483625	0.461538462	0.78150957	#N/A	#N/A
Olfr1029	-1.48756553	-3.452483625	0.461538462	0.78150957	#N/A	#N/A
Olfr1314	-1.487549261	-3.452483625	0.461538462	0.78150957	#N/A	#N/A
Tgfb1i1	-1.487440683	6.27429536	0.028220299	0.086663282	#N/A	#N/A
Nkx2-6	-1.487286974	-3.452483625	0.461538462	0.78150957	Muscle	#N/A
Ankrd35	-1.487202916	3.876855837	0.016832263	0.056152418	#N/A	#N/A
Gm20379	-1.487129521	-3.06000678	0.212419047	0.444336964	#N/A	#N/A
Slc5a6	-1.487086267	3.074278973	0.007190218	0.027566277	#N/A	#N/A
Naa11	-1.486953088	-3.452483625	0.461538462	0.78150957	#N/A	#N/A
Krtap5-5	-1.486946545	-3.452483625	0.461538462	0.78150957	#N/A	#N/A
Il9	-1.486886823	-3.452483625	0.461538462	0.78150957	#N/A	#N/A
Gm42476	-1.486763557	-3.452483625	0.461538462	0.78150957	#N/A	#N/A
Gm42428	-1.486762413	-3.452483625	0.461538462	0.78150957	#N/A	#N/A
Gm38325	-1.486756816	-3.452483625	0.461538462	0.78150957	#N/A	#N/A
Gm38412	-1.486697362	-3.452483625	0.461538462	0.78150957	#N/A	#N/A
Gm42495	-1.486692887	-3.452483625	0.461538462	0.78150957	#N/A	#N/A
Atpaf1	-1.486684804	2.815809266	0.006963193	0.026826153	#N/A	#N/A
H2afb1	-1.486683503	-3.452483625	0.461538462	0.78150957	#N/A	#N/A
Gm39027	-1.486681856	-3.452483625	0.461538462	0.78150957	#N/A	#N/A
Gm42864	-1.486678528	-3.452483625	0.461538462	0.78150957	#N/A	#N/A
Gm40457	-1.486665131	-3.452483625	0.461538462	0.78150957	#N/A	#N/A
H2al2a	-1.486665078	-3.452483625	0.461538462	0.78150957	#N/A	#N/A
Gm38165	-1.486647492	-3.452483625	0.461538462	0.78150957	#N/A	#N/A
Gm42953	-1.486634436	-3.452483625	0.461538462	0.78150957	#N/A	#N/A
Hephl1	-1.486633965	-3.452483625	0.461538462	0.78150957	#N/A	#N/A
Gm39033	-1.486603326	-3.452483625	0.461538462	0.78150957	#N/A	#N/A
Gm43122	-1.486582477	-3.452483625	0.461538462	0.78150957	#N/A	#N/A
Gp2	-1.486572555	-3.452483625	0.461538462	0.78150957	#N/A	#N/A
Gm43257	-1.486546505	-3.452483625	0.461538462	0.78150957	#N/A	#N/A
Gm6567	-1.486497997	-3.452483625	0.461538462	0.78150957	#N/A	#N/A
Gm43685	-1.486486777	-3.452483625	0.461538462	0.78150957	#N/A	#N/A
Gm567	-1.486475726	-3.452483625	0.461538462	0.78150957	#N/A	#N/A
Gm44202	-1.486453116	-3.452483625	0.461538462	0.78150957	#N/A	#N/A
Gm37712	-1.486432735	-3.452483625	0.461538462	0.78150957	#N/A	#N/A
Gm44893	-1.486419492	-3.452483625	0.461538462	0.78150957	#N/A	#N/A
Gm29261	-1.486243164	-3.452483625	0.461538462	0.78150957	#N/A	#N/A
Gm29926	-1.486192443	-3.452483625	0.461538462	0.78150957	#N/A	#N/A
Gm36992	-1.486192144	-3.452483625	0.461538462	0.78150957	#N/A	#N/A
Metap1	-1.486189772	4.772385421	0.001465085	0.007166946	#N/A	#N/A
Cant1	-1.486166127	5.483122784	0.00284721	0.012635334	#N/A	#N/A
Gm3510	-1.486135675	-3.452483625	0.461538462	0.78150957	#N/A	#N/A
Tat	-1.486074437	-1.534056362	0.234230311	0.480331624	#N/A	#N/A
Gm28750	-1.486073526	-3.452483625	0.461538462	0.78150957	#N/A	#N/A
Gm28722	-1.486072726	-3.452483625	0.461538462	0.78150957	#N/A	#N/A
Asb4	-1.486042083	1.491019802	0.040190951	0.115269826	#N/A	#N/A
Zfp689	-1.486019065	1.717695746	0.01555001	0.052590644	Muscle	#N/A
Gm28981	-1.486016457	-3.452483625	0.461538462	0.78150957	#N/A	#N/A
Gm28991	-1.485980789	-3.452483625	0.461538462	0.78150957	#N/A	#N/A
Gm17332	-1.485917463	-3.452483625	0.461538462	0.78150957	#N/A	#N/A
Gm12273	-1.485907109	-3.452483625	0.461538462	0.78150957	#N/A	#N/A
Gm11493	-1.485904486	-3.452483625	0.461538462	0.78150957	#N/A	#N/A
Cyb5b	-1.485886817	7.50998201	0.004634973	0.019100876	#N/A	#N/A
Gm12121	-1.485849909	-3.452483625	0.461538462	0.78150957	#N/A	#N/A
Gm12480	-1.485849439	-3.452483625	0.461538462	0.78150957	#N/A	#N/A
Gm17571	-1.485839086	-3.452483625	0.461538462	0.78150957	#N/A	#N/A
Gm20431	-1.485818597	-3.452483625	0.461538462	0.78150957	#N/A	#N/A
Gm11365	-1.485806901	-3.452483625	0.461538462	0.78150957	#N/A	#N/A
Gm15935	-1.485783188	-3.452483625	0.461538462	0.78150957	#N/A	#N/A
Gm15886	-1.485773929	-3.452483625	0.461538462	0.78150957	#N/A	#N/A
Gm20750	-1.485760828	-3.452483625	0.461538462	0.78150957	#N/A	#N/A
Gm12718	-1.485739919	-3.452483625	0.461538462	0.78150957	#N/A	#N/A
Gm12519	-1.485737837	-3.452483625	0.461538462	0.78150957	#N/A	#N/A
Gm13846	-1.48572615	-3.452483625	0.461538462	0.78150957	#N/A	#N/A
Gm26627	-1.485724703	-3.452483625	0.461538462	0.78150957	#N/A	#N/A
Gm21860	-1.485715796	-3.452483625	0.461538462	0.78150957	#N/A	#N/A
Gm16252	-1.485705809	-3.452483625	0.461538462	0.78150957	#N/A	#N/A
Gm28625	-1.485699541	-3.452483625	0.461538462	0.78150957	#N/A	#N/A
Gm15322	-1.485692252	-3.452483625	0.461538462	0.78150957	#N/A	#N/A
Gm15831	-1.485689991	-3.452483625	0.461538462	0.78150957	#N/A	#N/A
Gm14120	-1.485678248	-3.452483625	0.461538462	0.78150957	#N/A	#N/A
Gm21976	-1.485678128	-3.452483625	0.461538462	0.78150957	#N/A	#N/A
Gm28410	-1.485676161	-3.452483625	0.461538462	0.78150957	#N/A	#N/A
Gm12949	-1.485671464	-3.452483625	0.461538462	0.78150957	#N/A	#N/A
Gm16564	-1.485668738	-3.452483625	0.461538462	0.78150957	#N/A	#N/A
Gm17202	-1.485667323	-3.452483625	0.461538462	0.78150957	#N/A	#N/A
Gm26537	-1.485628487	-3.452483625	0.461538462	0.78150957	#N/A	#N/A
Gm11216	-1.48562404	-3.452483625	0.461538462	0.78150957	#N/A	#N/A
Gm14244	-1.48561468	-3.452483625	0.461538462	0.78150957	#N/A	#N/A
Gm15243	-1.485605328	-3.452483625	0.461538462	0.78150957	#N/A	#N/A
Gm16579	-1.485603258	-3.452483625	0.461538462	0.78150957	#N/A	#N/A
Zfp112	-1.485594433	2.058492673	0.051432103	0.141615218	#N/A	#N/A
Gm26599	-1.485558387	-3.452483625	0.461538462	0.78150957	#N/A	#N/A
Dcc	-1.48553867	-3.452483625	0.461538462	0.78150957	#N/A	Neuro/Synaptic
Dsg1c	-1.485525836	-3.452483625	0.461538462	0.78150957	#N/A	#N/A
Fgf3	-1.485513627	-3.452483625	0.461538462	0.78150957	Muscle	#N/A
Gbx2	-1.485484975	-3.452483625	0.461538462	0.78150957	#N/A	Neuro/Synaptic
Wdr75	-1.485452822	4.225576826	0.002676429	0.011988529	#N/A	#N/A
Mthfd1	-1.485436208	4.683393823	0.003171109	0.013843512	#N/A	#N/A
Gm10803	-1.485425592	-3.452483625	0.461538462	0.78150957	#N/A	#N/A
Ccdc34os	-1.485310093	-3.452483625	0.461538462	0.78150957	#N/A	#N/A
Cyp2w1	-1.48529811	-3.452483625	0.461538462	0.78150957	#N/A	#N/A
Calhm3	-1.485216143	-3.452483625	0.461538462	0.78150957	#N/A	Neuro/Synaptic
Rasip1	-1.485190083	3.30708721	0.020311395	0.065545525	#N/A	#N/A
Cacng2	-1.485182256	-3.452483625	0.461538462	0.78150957	#N/A	Neuro/Synaptic
C2cd6	-1.485094969	-3.452483625	0.461538462	0.78150957	#N/A	#N/A
B020004J07Rik	-1.485063168	-3.452483625	0.461538462	0.78150957	#N/A	#N/A
Parp4	-1.484975272	5.474435632	0.006354433	0.024877835	#N/A	#N/A
Apoa4	-1.484965573	-3.452483625	0.461538462	0.78150957	#N/A	#N/A
Aadacl2	-1.484963678	-3.452483625	0.461538462	0.78150957	#N/A	#N/A
Als2cr11	-1.484943175	-3.452483625	0.461538462	0.78150957	#N/A	#N/A
6030452D12Rik	-1.484937094	-3.452483625	0.461538462	0.78150957	#N/A	#N/A
4933434M16Rik	-1.484907152	-3.452483625	0.461538462	0.78150957	#N/A	#N/A
A230072I06Rik	-1.48489022	-3.452483625	0.461538462	0.78150957	#N/A	#N/A
AC151602.1	-1.484827697	-3.452483625	0.461538462	0.78150957	#N/A	#N/A
4930512P04Rik	-1.484750079	-3.452483625	0.461538462	0.78150957	#N/A	#N/A
4930430O22Rik	-1.484735127	-3.452483625	0.461538462	0.78150957	#N/A	#N/A
4931408C20Rik	-1.484726207	-3.452483625	0.461538462	0.78150957	#N/A	#N/A
4930590L14Rik	-1.484717909	-3.452483625	0.461538462	0.78150957	#N/A	#N/A
4930544G11Rik	-1.484709604	-3.452483625	0.461538462	0.78150957	#N/A	Neuro/Synaptic
4930455B14Rik	-1.484685071	-3.452483625	0.461538462	0.78150957	#N/A	#N/A
9530068E07Rik	-1.484503519	7.123905796	0.003881849	0.016452103	#N/A	#N/A
Dhx15	-1.484062122	6.234124692	0.004853498	0.019863886	#N/A	#N/A
4930430A15Rik	-1.483874074	-3.452483625	0.461538462	0.78150957	#N/A	#N/A
Ano6	-1.4836713	6.804128127	0.015485598	0.052427425	#N/A	Neuro/Synaptic
Nek5	-1.483613545	2.054396571	0.017727975	0.058659538	Muscle	#N/A
U2surp	-1.483211849	5.304489353	0.171198816	0.372960641	#N/A	#N/A
Slc44a4	-1.483162035	2.482966134	0.009459945	0.034649304	#N/A	#N/A
4930428N03Rik	-1.48300318	-3.452483625	0.461538462	0.78150957	#N/A	#N/A
Srrm4os	-1.482866087	-3.206506765	0.297569132	0.578928118	#N/A	#N/A
Hoxb5	-1.4823672	1.958655818	0.005015157	0.020425596	#N/A	#N/A
1700017G19Rik	-1.482260241	-3.452483625	0.461538462	0.78150957	#N/A	#N/A
1700023C21Rik	-1.48216968	-3.452483625	0.461538462	0.78150957	#N/A	#N/A
1700013G24Rik	-1.482139659	-3.452483625	0.461538462	0.78150957	#N/A	#N/A
1700128A07Rik	-1.482122191	-3.452483625	0.461538462	0.78150957	#N/A	#N/A
1700003I16Rik	-1.482018881	-3.452483625	0.461538462	0.78150957	#N/A	#N/A
Rapgef5	-1.48192508	3.404410691	0.179422942	0.386924178	#N/A	#N/A
Ska2	-1.481841844	2.484269798	0.148397392	0.332307329	#N/A	#N/A
Birc7	-1.481816249	-3.138114752	0.124389785	0.290170054	#N/A	#N/A
Atxn7l1os1	-1.48180668	-3.347659558	0.461538462	0.78150957	#N/A	#N/A
Gm12536	-1.481417382	-2.397371353	0.053053146	0.145366216	#N/A	#N/A
Brinp3	-1.481238512	-0.355419412	0.116306908	0.278553043	#N/A	Neuro/Synaptic
K230010J24Rik	-1.481026654	2.645997304	0.123910336	0.289431243	#N/A	#N/A
D10Wsu102e	-1.480960266	4.083860498	0.003212687	0.013997829	#N/A	#N/A
Cenpe	-1.480810178	0.155637904	0.018426475	0.060518384	#N/A	#N/A
4930471M09Rik	-1.480494729	-3.038726038	0.214776524	0.448469943	#N/A	#N/A
Irs1	-1.480469645	2.730268602	0.025557527	0.079700854	#N/A	#N/A
Acad9	-1.47976988	4.111558365	0.002775974	0.012362396	#N/A	Neuro/Synaptic
Ulk4	-1.479737865	1.790280191	0.007386137	0.028202668	#N/A	Neuro/Synaptic
Spata17	-1.479507809	-2.897919222	0.150605807	0.336093351	#N/A	#N/A
Kdm7a	-1.479437586	4.376942949	0.156401502	0.346381129	#N/A	#N/A
Isoc2a	-1.479394093	4.147092099	0.018480965	0.060663249	#N/A	#N/A
1700063D05Rik	-1.479174518	-3.354728475	0.461538462	0.78150957	#N/A	#N/A
Srp68	-1.478928343	5.829827628	0.003177695	0.013866047	#N/A	#N/A
Rabgef1	-1.478143537	5.345995342	0.003267563	0.014192473	#N/A	#N/A
Acsf2	-1.478132902	4.740122716	0.008084208	0.030418865	#N/A	#N/A
Rrm1	-1.477820303	4.617994035	0.003854978	0.016350075	#N/A	Neuro/Synaptic
4930556M19Rik-1	-1.477816254	2.811350861	0.159680494	0.352573952	#N/A	#N/A
Zfp266	-1.477802726	5.677592135	0.001583791	0.007665484	#N/A	#N/A
Gm38079	-1.477582198	-1.385533966	0.036614394	0.107061647	#N/A	#N/A
Strn4	-1.477461353	5.60233749	0.001962291	0.009200186	#N/A	Neuro/Synaptic
Thumpd1	-1.477315098	4.731407861	0.004621219	0.019052259	#N/A	#N/A
Gm29539	-1.476467517	-2.253122347	0.154929307	0.343615607	#N/A	#N/A
Gm9887	-1.476361238	-2.309865392	0.093595751	0.233558846	#N/A	#N/A
Senp1	-1.475933926	4.904685386	0.019814397	0.064182038	#N/A	#N/A
Sp3	-1.47581783	5.130700009	0.002171719	0.010032354	#N/A	#N/A
Slc2a9	-1.475737109	1.856367741	0.003664885	0.015666658	#N/A	#N/A
Tbc1d25	-1.47564046	2.649087349	0.017641621	0.058439994	#N/A	#N/A
Kcne4	-1.475591183	3.464454205	0.037920415	0.109966945	Muscle	Neuro/Synaptic
Tmem2	-1.475505957	3.533657851	0.004499262	0.018625681	#N/A	#N/A
Tnpo3	-1.475396383	5.841107769	0.005727224	0.022798083	#N/A	#N/A
Ublcp1	-1.475195556	4.06017292	0.003906283	0.016534072	#N/A	#N/A
Gm11377	-1.475184346	-0.48179102	0.086818454	0.219518289	#N/A	#N/A
Hadha	-1.475153879	6.821898531	0.001833359	0.008687711	#N/A	#N/A
Eif2ak1	-1.475025547	4.775519756	0.011275779	0.040127981	#N/A	#N/A
Gatad2b	-1.474952408	5.382700889	0.002956907	0.013048803	#N/A	#N/A
Ddx59	-1.474834461	2.516660038	0.007120048	0.027322353	#N/A	#N/A
Nab1	-1.474626757	5.37269342	0.009162823	0.033755703	#N/A	Neuro/Synaptic
Tinf2	-1.474527095	3.235415216	0.009431221	0.034561428	#N/A	#N/A
Lrrc40	-1.47420659	3.635067689	0.006944915	0.026780456	Muscle	#N/A
Nmnat1	-1.473919388	2.470091319	0.015541192	0.052579084	#N/A	Neuro/Synaptic
Ap1m1	-1.473903566	5.213093497	0.015569559	0.052644571	#N/A	#N/A
A930007I19Rik	-1.473800834	0.049953796	0.026542188	0.082279658	#N/A	#N/A
Efhc1	-1.473362325	1.384985412	0.029584754	0.090133381	#N/A	Neuro/Synaptic
Ppp1r13l	-1.473342	3.918644344	0.02150734	0.068803704	Muscle	#N/A
Gm28196	-1.472982634	-2.971191377	0.350516906	0.657886341	#N/A	#N/A
Gm867	-1.472970264	-3.009712749	0.199443859	0.422458882	#N/A	#N/A
Cacfd1	-1.472655703	4.784468432	0.165669347	0.363353176	#N/A	#N/A
Rad52	-1.472646808	3.157604447	0.010513256	0.03788507	#N/A	#N/A
Psd3	-1.472528249	4.484096538	0.005122837	0.020785913	#N/A	Neuro/Synaptic
Cbarp	-1.472002693	2.876448328	0.129027095	0.298471579	#N/A	Neuro/Synaptic
Gm17354	-1.471785038	1.421757532	0.096924417	0.240226513	#N/A	#N/A
Pdik1l	-1.471571547	3.087960188	0.012251067	0.04307928	#N/A	#N/A
Gm29200	-1.471146748	-2.698733226	0.087145321	0.220192303	#N/A	#N/A
Ncor1	-1.471079838	6.89798202	0.003675736	0.015710745	Muscle	#N/A
Adamts19	-1.470812589	0.020354652	0.319038915	0.611414515	#N/A	#N/A
Zfp9	-1.470704923	3.337763494	0.027047897	0.083572423	#N/A	#N/A
Gnl3l	-1.470703376	4.656186197	0.006977901	0.026875728	#N/A	#N/A
Gm11646	-1.470517239	-2.824200111	0.075112558	0.19396608	#N/A	#N/A
Tm9sf4	-1.470477534	5.371171218	0.001846941	0.008736485	#N/A	#N/A
Flicr	-1.470462044	-1.753298264	0.143213145	0.322994402	#N/A	#N/A
Ppp1r3fos	-1.470454653	-1.753298264	0.143221383	0.322994402	#N/A	#N/A
Qprt	-1.470428921	-0.610481975	0.099222487	0.245046474	#N/A	#N/A
Jarid2	-1.47030991	4.651222497	0.017910716	0.059116897	Muscle	#N/A
1700029H14Rik	-1.470148219	-3.252587787	1	1	#N/A	#N/A
Gcsam	-1.469826546	-0.45927608	0.081981711	0.209043702	#N/A	#N/A
Arfip2	-1.46901516	5.325584599	0.004084735	0.01717988	#N/A	#N/A
Napb	-1.469006499	2.264724644	0.12935016	0.299022764	#N/A	Neuro/Synaptic
Vamp2	-1.468778506	5.906918097	0.009563019	0.034965752	#N/A	Neuro/Synaptic
Mkln1	-1.468760746	5.810909184	0.008042485	0.030285275	#N/A	#N/A
Sema4f	-1.468489872	-0.73077819	0.388048937	0.713260312	#N/A	Neuro/Synaptic
Otub2	-1.467825666	3.327413169	0.041528515	0.118408554	#N/A	#N/A
Arap1	-1.467479421	6.39648218	0.024877843	0.07788153	#N/A	#N/A
RP23-177J21.15	-1.467285474	-2.707629199	0.225868868	0.466661122	#N/A	#N/A
Gm44287	-1.467283884	-2.707629199	0.225870756	0.466661122	#N/A	#N/A
Chmp4c	-1.466851731	3.955228718	0.008747833	0.032428717	#N/A	#N/A
Brd8	-1.466753188	5.495956924	0.001399935	0.006908394	#N/A	#N/A
Abcb9	-1.466592617	2.139311035	0.007567052	0.028761885	#N/A	#N/A
Csgalnact2	-1.466556843	4.225675414	0.008912287	0.032949071	#N/A	#N/A
Gm16638	-1.466391704	1.749449219	0.13426877	0.307432232	#N/A	#N/A
Xylt1	-1.466218477	2.944198829	0.088369697	0.222746533	#N/A	Neuro/Synaptic
Mok	-1.465592114	-0.104397039	0.074221375	0.192038195	#N/A	#N/A
Ppp2r1b	-1.465362527	4.711224576	0.007102876	0.027270785	#N/A	#N/A
Gm40614	-1.464776419	-2.436485186	0.408423448	0.743365755	#N/A	#N/A
Gm15137	-1.464757919	-2.436485186	0.408426225	0.743365755	#N/A	#N/A
4833427G06Rik	-1.464439332	-3.210688463	0.290663814	0.569704975	#N/A	#N/A
Tmem57	-1.464050966	5.061823303	0.002388914	0.010885937	#N/A	#N/A
Tmie	-1.463376531	2.40854214	0.015190146	0.051606574	#N/A	#N/A
BC017643	-1.463279918	4.8170202	0.011285859	0.04015284	#N/A	#N/A
Mknk2	-1.462963331	6.643895124	0.003436589	0.014810903	#N/A	#N/A
Ing5	-1.462850151	4.317884751	0.002529727	0.011427778	#N/A	#N/A
Fez2	-1.462515959	5.572501564	0.011232401	0.040017482	#N/A	Neuro/Synaptic
Ccdc71l	-1.46229866	3.304260811	0.140723355	0.319165485	#N/A	#N/A
Hexim1	-1.462189281	5.399541609	0.006597967	0.025666179	#N/A	#N/A
Spats2	-1.46205106	3.31673247	0.008529231	0.031830985	#N/A	#N/A
Moap1	-1.462004816	-2.326899093	0.304218044	0.589547326	#N/A	#N/A
Ubd	-1.46191398	-1.564362065	0.261643042	0.525119526	#N/A	#N/A
Csnk1d	-1.461759576	6.506246605	0.002794036	0.012427675	#N/A	Neuro/Synaptic
Fbxo5	-1.46171832	1.466080796	0.044498209	0.125238022	#N/A	#N/A
Mynn	-1.461412215	3.95273469	0.006405672	0.025058288	#N/A	#N/A
Gle1	-1.461130625	4.897938728	0.004570773	0.018878914	#N/A	#N/A
Lactb2	-1.4610784	4.161763106	0.01942506	0.06315901	#N/A	#N/A
Plcd4	-1.460996182	-0.447571382	0.40497842	0.73856293	#N/A	#N/A
Narfl	-1.460288593	3.611601993	0.010254053	0.037125034	#N/A	#N/A
Pde6c	-1.459666238	-3.171050869	0.965462485	1	#N/A	Neuro/Synaptic
Dctn5	-1.459638518	4.868999791	0.007686382	0.02913232	#N/A	#N/A
Tssk1	-1.459632966	-2.199039006	0.036662539	0.107138082	#N/A	#N/A
Fbxl17	-1.458949295	3.827111306	0.005841655	0.023199854	#N/A	#N/A
Armc7	-1.458119206	2.500070344	0.006565155	0.025565361	#N/A	#N/A
Map2k7	-1.457712428	4.994926718	0.001738068	0.008303504	#N/A	Neuro/Synaptic
Cask	-1.457455063	4.87658964	0.005631349	0.022477692	#N/A	Neuro/Synaptic
Ttc30a1	-1.456889811	1.085992083	0.041312916	0.117931945	#N/A	#N/A
Ccdc42b	-1.456759439	-2.938649713	0.327921784	0.624762608	#N/A	#N/A
Cfap73	-1.456746944	-2.938649713	0.327928727	0.624762608	#N/A	#N/A
Socs4	-1.456429142	4.162780207	0.004237754	0.017678385	#N/A	#N/A
Mapk8ip1	-1.456119964	4.077842998	0.010739318	0.038552278	#N/A	Neuro/Synaptic
Gm2155	-1.45608048	-3.265066111	0.291683676	0.570899564	#N/A	#N/A
Nop2	-1.455641384	4.282456927	0.00341591	0.014738207	#N/A	#N/A
Tle4	-1.455556118	3.91952868	0.006516387	0.025423307	#N/A	#N/A
Gm11586	-1.454331493	-3.319374696	0.796753284	1	#N/A	#N/A
St8sia5	-1.454238642	-3.132326703	0.477932526	0.802063466	#N/A	#N/A
Abhd13	-1.454062127	4.46309784	0.003256555	0.014148871	#N/A	Neuro/Synaptic
Dusp11	-1.453933089	6.344218216	0.001570593	0.007611694	#N/A	#N/A
Bbs4	-1.453825921	3.467638892	0.010449479	0.037692443	#N/A	Neuro/Synaptic
Irf2bpl	-1.453816788	5.516843371	0.183785342	0.394985096	#N/A	#N/A
Gm43598	-1.453807714	-1.242857774	0.049503067	0.137156924	#N/A	#N/A
Lrfn5	-1.45377719	-1.925054867	0.090430292	0.227078438	#N/A	Neuro/Synaptic
Ykt6	-1.45354739	5.501459101	0.003951585	0.016701619	#N/A	Neuro/Synaptic
Catsper2	-1.453253976	0.77930675	0.021879044	0.069816975	#N/A	Neuro/Synaptic
Stk39	-1.452754063	4.943724277	0.017787747	0.058824004	#N/A	#N/A
Lincenc1	-1.4526041	-2.980249661	0.332449731	0.631604764	#N/A	#N/A
Lncenc1	-1.45260217	-2.980249661	0.332436656	0.631604764	#N/A	#N/A
Ears2	-1.452115673	3.102695605	0.013778292	0.047539745	#N/A	#N/A
Tmco6	-1.451460741	3.642487267	0.035470276	0.104669559	#N/A	#N/A
Tpcn2	-1.451131069	4.164565943	0.051162824	0.141006674	Muscle	Neuro/Synaptic
Sipa1	-1.451048057	4.083932631	0.022422	0.071354716	#N/A	#N/A
Gm26772	-1.451033047	-2.328278354	0.130102316	0.300127057	#N/A	#N/A
D030018L15Rik	-1.450856899	-3.337707063	0.804575052	1	#N/A	#N/A
E230013L22Rik	-1.450370534	1.146168329	0.092090353	0.230494829	#N/A	#N/A
Slco1a4	-1.450347819	0.089836678	0.299652646	0.582120255	#N/A	#N/A
Dhcr7	-1.4500702	3.928147911	0.018539684	0.060821823	#N/A	#N/A
Mccc1	-1.449965835	4.174074957	0.00723067	0.027706184	#N/A	#N/A
Clec10a	-1.449574583	4.239849479	0.019546372	0.063468678	#N/A	#N/A
Ugt2b35	-1.449461154	2.011221052	0.04055037	0.116157616	#N/A	#N/A
Arhgef10l	-1.449176864	5.606840976	0.036066112	0.106012984	#N/A	#N/A
1700001L05Rik	-1.448865695	2.701931589	0.029871394	0.090924833	#N/A	#N/A
Atp11b	-1.448608657	5.444007449	0.001604512	0.007751647	#N/A	#N/A
Srr	-1.44853846	3.839091949	0.007022029	0.027020236	#N/A	Neuro/Synaptic
Pear1	-1.448241155	4.339323392	0.075858425	0.195701876	#N/A	#N/A
Gdpd5	-1.448185732	4.809326141	0.016080766	0.054060242	#N/A	Neuro/Synaptic
Ecm2	-1.448119334	3.676261131	0.051995009	0.142932756	#N/A	#N/A
0610010F05Rik	-1.447240051	2.828446037	0.00768476	0.02913232	#N/A	#N/A
Scyl1	-1.447181247	5.607049423	0.007856959	0.029693817	#N/A	Neuro/Synaptic
Fzd1	-1.447047739	6.526803387	0.026162097	0.081282516	Muscle	Neuro/Synaptic
Gaa	-1.44697037	6.97477064	0.013190594	0.045858623	Muscle	#N/A
Osbpl3	-1.446715982	6.30261053	0.005461257	0.021901377	#N/A	#N/A
Gm26787	-1.446681837	-2.800821858	0.13554173	0.309886248	#N/A	#N/A
Limk1	-1.446510151	3.43965766	0.003907024	0.016534812	#N/A	Neuro/Synaptic
Zfp934	-1.446438481	0.037529448	0.143052065	0.32278698	#N/A	#N/A
Fut8	-1.446296857	3.955551965	0.007529706	0.028646027	#N/A	#N/A
Gm26679	-1.446072585	-2.938655744	0.166915804	0.365538103	#N/A	#N/A
Ppfia3	-1.446035092	0.96646572	0.088568643	0.223094311	#N/A	Neuro/Synaptic
Grb7	-1.445647299	4.668455784	0.006529924	0.025469321	#N/A	#N/A
Pick1	-1.445596486	4.246887314	0.018275062	0.060129257	#N/A	Neuro/Synaptic
Cyp2b13	-1.44550768	-2.040396225	0.054891397	0.149561394	#N/A	#N/A
2010111I01Rik	-1.44505109	5.41669749	0.015876609	0.053478527	#N/A	#N/A
Cyb5rl	-1.444946375	3.357363164	0.023678976	0.07469578	#N/A	#N/A
Itk	-1.44465067	0.584744321	0.098293702	0.243187009	#N/A	#N/A
Frmd4b	-1.444303821	5.186949656	0.003142334	0.013732258	#N/A	#N/A
Tbx3os1	-1.444130353	3.961482052	0.159227981	0.35173431	#N/A	#N/A
Nupl2	-1.443877328	2.378922434	0.015968206	0.053743684	#N/A	Neuro/Synaptic
Nom1	-1.442858678	4.335421632	0.00227654	0.010450477	#N/A	#N/A
Wdpcp	-1.442701373	2.316501401	0.014819045	0.050533862	#N/A	Neuro/Synaptic
Mab21l1	-1.442659433	-1.882685883	0.149910758	0.334936747	#N/A	#N/A
Gas2l3	-1.442553447	1.935998736	0.018550224	0.060842735	#N/A	#N/A
H19	-1.442509961	-0.417724769	0.081216734	0.207382717	Muscle	#N/A
Dcp2	-1.442461192	4.37839773	0.003676854	0.015710928	#N/A	#N/A
Arhgap31	-1.442077526	4.761548921	0.014042973	0.048321722	#N/A	#N/A
Ccdc173	-1.442071277	1.263866372	0.102544272	0.251932417	#N/A	#N/A
Pcmtd2	-1.441996726	5.048447361	0.006539393	0.025496039	#N/A	#N/A
Foxd2	-1.44190995	-0.676651782	0.056565869	0.153180878	#N/A	#N/A
Fbxo3	-1.441598804	5.545352637	0.01320138	0.045890661	#N/A	#N/A
Tjp2	-1.440576975	6.083834411	0.005043672	0.020521704	#N/A	#N/A
Agtr1a	-1.440532066	1.85195311	0.052933299	0.14506858	Muscle	Neuro/Synaptic
Gtf2ird1	-1.440351645	4.395229458	0.00530575	0.021400075	Muscle	#N/A
Il20ra	-1.439987896	-2.437015607	0.059388911	0.15940717	#N/A	#N/A
Pde6g	-1.439673101	-1.746952121	0.04308611	0.122016055	#N/A	Neuro/Synaptic
Brd9	-1.439604004	5.159810528	0.0051315	0.020818172	#N/A	#N/A
Art4	-1.43957836	3.413177582	0.039898388	0.114588232	#N/A	#N/A
Rab15	-1.43930444	6.408190254	0.008640524	0.032120381	#N/A	Neuro/Synaptic
0610009O20Rik	-1.439136351	4.691263635	0.006259912	0.024553848	#N/A	#N/A
Gm15541	-1.439093145	-0.453666994	0.049644965	0.137484882	#N/A	#N/A
Dis3l2	-1.438731699	3.633894951	0.003393414	0.014654132	#N/A	#N/A
4931406P16Rik	-1.438428504	4.421526975	0.004297887	0.017896021	#N/A	#N/A
Rexo4	-1.438375497	4.393325163	0.006116925	0.02408062	#N/A	#N/A
Vps13a	-1.438314583	4.008665158	0.017142901	0.05704764	#N/A	Neuro/Synaptic
Impact	-1.437616247	5.222461813	0.004802638	0.019680777	#N/A	Neuro/Synaptic
Pitpnm2os1	-1.436820266	-3.341708346	0.804797292	1	#N/A	#N/A
9930111H07Rik	-1.436810938	-3.341708346	0.804793687	1	#N/A	#N/A
Rbbp9	-1.43637948	4.599792731	0.010789372	0.038691109	#N/A	#N/A
Eif3b	-1.436218527	6.677725795	0.001512561	0.00736466	#N/A	#N/A
Fut1	-1.436210315	-2.150317367	0.141080544	0.319671683	#N/A	#N/A
Atic	-1.435636888	5.303804964	0.004187704	0.017514613	#N/A	#N/A
Dnmt3b	-1.435606906	1.33152943	0.016497819	0.055239803	#N/A	Neuro/Synaptic
Mark2	-1.435527589	6.378915576	0.005020444	0.02044143	#N/A	Neuro/Synaptic
Irak3	-1.434834381	2.748886801	0.019593006	0.063605964	#N/A	#N/A
Gm44787	-1.434747035	-2.866797321	0.26871616	0.535854874	#N/A	#N/A
RP23-465D7.3	-1.434721929	-2.866797321	0.268701332	0.535854874	#N/A	#N/A
Zcchc11	-1.43468403	4.344005213	0.002896074	0.012817133	#N/A	#N/A
Hdac8	-1.434469995	3.216005097	0.009739392	0.035495527	#N/A	#N/A
Kifap3	-1.434039112	4.707639397	0.016417839	0.055003525	#N/A	Neuro/Synaptic
Unc5a	-1.4338991	5.599294203	0.012414364	0.043559119	#N/A	Neuro/Synaptic
Wrap73	-1.433822911	3.343165076	0.159086577	0.3514751	#N/A	#N/A
Ppm1k	-1.433625261	3.463316838	0.003543962	0.015216536	#N/A	#N/A
Rgs8	-1.433553187	-3.158107405	0.65948446	1	#N/A	Neuro/Synaptic
Ahcyl2	-1.432835541	6.862086011	0.007400348	0.028242163	#N/A	Neuro/Synaptic
Prr5l	-1.432736471	1.810880498	0.038650446	0.111751199	#N/A	#N/A
Agbl4	-1.432624831	-3.201371485	0.290600968	0.569696462	#N/A	Neuro/Synaptic
Antxr1	-1.43214623	6.726014621	0.056717455	0.153520218	#N/A	#N/A
Dph6	-1.431804469	3.644957615	0.154039756	0.342079325	#N/A	#N/A
Arid3c	-1.431745283	0.409040651	0.014454567	0.049510577	#N/A	#N/A
Celf6	-1.431682141	-2.295932874	0.107273304	0.260809113	#N/A	#N/A
Cyp4f40	-1.4316787	-2.196652481	0.068678569	0.180170233	#N/A	#N/A
Slc35d1	-1.431513035	3.952292405	0.00662844	0.025750433	#N/A	#N/A
Cybb	-1.431436666	4.066408479	0.016064032	0.054010199	#N/A	Neuro/Synaptic
Senp8	-1.430877908	2.410014411	0.012369624	0.043428217	#N/A	#N/A
Acadsb	-1.430352453	5.776389415	0.004894367	0.020000563	#N/A	#N/A
Rnpepl1	-1.429869301	5.688305727	0.008104599	0.030483809	#N/A	#N/A
Gm6685	-1.42915391	-2.656115892	0.115836915	0.277677824	#N/A	#N/A
Flad1	-1.429065512	4.044296067	0.005616178	0.022426827	#N/A	#N/A
Patj	-1.428987746	5.202710451	0.051692591	0.142211824	#N/A	#N/A
Inadl	-1.428987577	5.202710451	0.051690569	0.142211824	#N/A	#N/A
Slf1	-1.428854982	2.685877671	0.134474893	0.307855929	#N/A	#N/A
P3h1	-1.428752974	4.032523627	0.19577572	0.41616764	#N/A	Neuro/Synaptic
Zmpste24	-1.42867428	5.080056735	0.003388467	0.014643589	Muscle	#N/A
Rab29	-1.428563623	3.101068207	0.16009788	0.353362003	#N/A	Neuro/Synaptic
Pmel	-1.428325406	0.170456051	0.026072952	0.081074532	#N/A	#N/A
Ift46	-1.427834462	4.741904322	0.004846991	0.019848613	#N/A	#N/A
Rinl	-1.427664513	2.061481736	0.028587449	0.087643378	#N/A	#N/A
Dph7	-1.427654579	3.222283096	0.154638386	0.343152739	#N/A	#N/A
Gm43825	-1.427634127	-2.684825682	0.124390121	0.290170054	#N/A	#N/A
Adamts3	-1.427405655	1.066299539	0.097950245	0.242481015	#N/A	#N/A
Rhot1	-1.4273608	5.287840674	0.002376567	0.010838127	#N/A	#N/A
Gm13523	-1.427288072	-1.309879457	0.04435005	0.124891988	#N/A	#N/A
Arl8b	-1.427246611	6.161131789	0.003030052	0.013315521	#N/A	Neuro/Synaptic
Acap1	-1.426939545	2.032485898	0.114050323	0.27440778	#N/A	#N/A
Fam20c	-1.426689306	2.717780303	0.023127195	0.073192273	#N/A	#N/A
Arfgap1	-1.426667735	5.318401226	0.0074742	0.028475649	#N/A	Neuro/Synaptic
Tmub2	-1.42654798	4.758892442	0.006095483	0.024028261	#N/A	#N/A
Lama2	-1.426262197	6.197036161	0.046318916	0.129552734	Muscle	Neuro/Synaptic
Tssk4	-1.426242489	-0.178718646	0.009605435	0.035098583	#N/A	#N/A
Serpinb1c	-1.425598089	-1.256826229	0.093490587	0.233378963	#N/A	#N/A
Gm14225	-1.425572512	-2.72319577	0.068957592	0.180772352	#N/A	#N/A
Pmm2	-1.425502012	4.77468795	0.002233691	0.010282863	#N/A	Neuro/Synaptic
Ctcf	-1.425385569	5.647421568	0.003830091	0.016258685	Muscle	#N/A
4732440D04Rik	-1.425047917	1.472390114	0.113006454	0.272435266	#N/A	#N/A
Rpap3	-1.424987591	4.300520473	0.00593453	0.023504622	#N/A	#N/A
Tcea3	-1.424747174	4.80339166	0.005898757	0.023394826	#N/A	#N/A
Prps2	-1.424663263	4.357964625	0.019101551	0.062280438	#N/A	#N/A
Kctd6	-1.423951074	2.794549552	0.012467092	0.043724601	Muscle	#N/A
Sdr39u1	-1.423655432	4.559362878	0.010136984	0.036778669	#N/A	#N/A
Cenpc1	-1.423626002	3.550375603	0.003474377	0.01494852	#N/A	#N/A
Prpf4b	-1.423592312	5.875674512	0.005337896	0.021485436	#N/A	#N/A
Lims1	-1.423365438	6.151111493	0.00142915	0.007020544	Muscle	#N/A
Fam102b	-1.423163441	5.139387203	0.023953968	0.075400413	#N/A	#N/A
Baiap3	-1.423161974	2.502519546	0.053505701	0.146345431	#N/A	Neuro/Synaptic
Dpf2	-1.423044152	5.376513763	0.006248394	0.024515255	#N/A	Neuro/Synaptic
Psmd2	-1.422784817	6.62877822	0.002238462	0.010299958	#N/A	#N/A
Gpbp1l1	-1.422246319	5.042091208	0.002982372	0.013147277	#N/A	#N/A
Entpd8	-1.42183189	-3.336279807	0.804327313	1	#N/A	#N/A
Sp2	-1.421702653	3.691251229	0.007456075	0.028432552	#N/A	#N/A
Rfc1	-1.421648351	5.148830373	0.002240316	0.010306864	#N/A	#N/A
Slc17a9	-1.42155979	1.179430868	0.020948447	0.06729579	#N/A	#N/A
Pramef8	-1.421196165	3.628636712	0.006098779	0.024031525	#N/A	#N/A
Gm26582	-1.421142385	-1.062304519	0.056110795	0.152216619	#N/A	#N/A
Slc16a1	-1.420979516	4.866050901	0.121971622	0.286299131	#N/A	#N/A
Klra10	-1.420807692	-3.190174142	0.485644062	0.810952022	#N/A	#N/A
Tspan14	-1.420755294	5.202476507	0.001941016	0.009115558	#N/A	#N/A
Neurl2	-1.420236242	1.435621141	0.03623979	0.106264099	Muscle	#N/A
Tbl1xr1	-1.420189094	4.912544647	0.002227406	0.010260397	#N/A	#N/A
Rnf10	-1.420167963	7.112832681	0.005344234	0.021502058	#N/A	Neuro/Synaptic
Uvrag	-1.419910122	4.751309185	0.002057698	0.009569182	#N/A	#N/A
Scrn3	-1.419421039	3.998001238	0.020037893	0.064791037	#N/A	#N/A
Klk10	-1.419382864	-1.733615594	0.073411139	0.19027886	#N/A	#N/A
Arih2	-1.419161559	5.066044877	0.012065794	0.042509661	#N/A	#N/A
Xndc1	-1.418910957	2.517631628	0.140986988	0.319509259	#N/A	#N/A
Camkk2	-1.418712586	4.627468367	0.010457249	0.03771581	#N/A	#N/A
Cd38	-1.418519829	3.144854985	0.051310713	0.141334261	Muscle	Neuro/Synaptic
Plppr4	-1.418185557	-1.839269837	0.062766886	0.167092382	#N/A	Neuro/Synaptic
Lppr4	-1.418177533	-1.839269837	0.062761532	0.167092382	#N/A	#N/A
Dpep3	-1.417864362	-2.986016836	0.317127034	0.608389096	#N/A	#N/A
Xk	-1.417851151	4.536606609	0.019869887	0.064333244	Muscle	Neuro/Synaptic
Gm44777	-1.417027929	0.259293564	0.09141306	0.22915232	#N/A	#N/A
RP23-335G1.1	-1.417024186	0.259293564	0.091407604	0.22915232	#N/A	#N/A
Plcb1	-1.416724739	2.896299574	0.051640607	0.142122346	#N/A	Neuro/Synaptic
Pphln1	-1.41636645	4.308394703	0.002516575	0.011373641	#N/A	#N/A
Crispld1	-1.416223994	0.441617573	0.103241868	0.253262905	#N/A	#N/A
Top2a	-1.416066651	2.563037103	0.029969296	0.091181318	#N/A	#N/A
Fbxo44	-1.415973157	2.98923943	0.012907807	0.04500939	#N/A	#N/A
Lrrfip1	-1.415935662	6.837626916	0.004601484	0.018986421	#N/A	#N/A
Ptpn22	-1.415733547	1.776422759	0.037490154	0.109033087	#N/A	#N/A
Plch1	-1.415619297	-1.662223937	0.057504551	0.155348434	#N/A	#N/A
Gm17359	-1.415533093	-3.323777283	0.803490887	1	#N/A	#N/A
2310022A10Rik	-1.415207365	3.193540847	0.013097783	0.045584779	#N/A	#N/A
Zfp758	-1.415106179	2.730376609	0.010519546	0.037899887	#N/A	#N/A
Med20	-1.41482859	4.445611988	0.00882439	0.032682013	Muscle	#N/A
Pdp2	-1.414481766	2.875095181	0.071138974	0.185359793	#N/A	#N/A
Il23r	-1.414225144	-1.235058518	0.04213784	0.119876799	#N/A	#N/A
Gm26681	-1.414221246	-2.541130081	0.285286148	0.562182093	#N/A	#N/A
Pde4a	-1.413454205	3.652715551	0.012047325	0.042454832	#N/A	#N/A
Naa15	-1.413440594	5.538590267	0.004060282	0.017087614	#N/A	#N/A
Btbd2	-1.41331177	4.869641455	0.009033016	0.033348987	#N/A	#N/A
Cdca2	-1.413135521	3.196472965	0.025501493	0.079551587	#N/A	#N/A
Tbk1	-1.412839424	4.615751106	0.003602657	0.015434525	#N/A	#N/A
Zgpat	-1.412802345	4.83726689	0.046925539	0.131009432	#N/A	#N/A
Atp2c2	-1.412200472	1.841730905	0.019171788	0.062467614	#N/A	#N/A
Slc25a47	-1.412070799	0.830150594	0.045695918	0.128115217	#N/A	#N/A
Trp53bp2	-1.411983553	4.517739873	0.025152453	0.078580232	#N/A	Neuro/Synaptic
Hnrnpll	-1.411806643	4.598057221	0.180433622	0.388644683	#N/A	#N/A
Mgme1	-1.411430479	2.816784087	0.161650359	0.356062248	#N/A	#N/A
Zfp37	-1.411295681	2.598577426	0.011930556	0.042104283	#N/A	#N/A
2410002F23Rik	-1.411259175	5.397108047	0.011126581	0.03967435	#N/A	#N/A
Fam35a	-1.411172526	2.152596656	0.00844211	0.031538082	#N/A	#N/A
Nova2	-1.410929586	-0.126054419	0.022017491	0.070212748	#N/A	#N/A
Nampt	-1.41083611	6.160217625	0.007646564	0.029003728	Muscle	#N/A
Pon1	-1.410189917	-2.496157273	0.468932746	0.791278302	#N/A	#N/A
Smg9	-1.410172858	4.184642317	0.172081722	0.374548906	#N/A	#N/A
Ahnak	-1.409892467	8.926964742	0.005518518	0.02210471	Muscle	Neuro/Synaptic
Dgka	-1.409814731	5.551134271	0.009471087	0.034681417	#N/A	#N/A
Necap1	-1.409771119	4.080222079	0.014883318	0.0507116	#N/A	#N/A
Gm13391	-1.409418748	-2.003658055	0.160795918	0.354625638	#N/A	#N/A
Swsap1	-1.408962521	2.705563267	0.161509781	0.355912893	#N/A	#N/A
Sema3b	-1.408889675	5.235306704	0.012114536	0.042640247	#N/A	Neuro/Synaptic
Mr1	-1.408817716	5.050296729	0.019241217	0.062665875	#N/A	#N/A
Taf4a	-1.408661729	4.493170006	0.038891268	0.112269713	#N/A	#N/A
Taf4	-1.408661599	4.493170006	0.038889738	0.112269713	#N/A	#N/A
9330136K24Rik	-1.40758407	-0.190290832	0.161029906	0.355043598	#N/A	#N/A
Nf1	-1.407355011	4.982110428	0.017528986	0.058119599	Muscle	Neuro/Synaptic
Abcf3	-1.407074973	4.834167112	0.004290599	0.017872273	#N/A	#N/A
Gas1	-1.40700722	6.637804862	0.06052877	0.16202011	#N/A	Neuro/Synaptic
Ankrd13d	-1.406332717	3.443248625	0.04278492	0.121280676	#N/A	#N/A
Zbtb44	-1.406016889	4.482623281	0.026263324	0.08155365	#N/A	#N/A
Map4k5	-1.405809548	5.463731393	0.002582294	0.011638975	#N/A	#N/A
Odf2l	-1.405736517	3.774107551	0.003279184	0.014236601	#N/A	#N/A
Dnaaf1	-1.405430058	-2.664626121	0.127974091	0.296599373	#N/A	#N/A
Med13	-1.405140152	5.133625472	0.009248911	0.034012013	#N/A	#N/A
Rnf219	-1.405002174	2.730186423	0.037866829	0.109833353	#N/A	#N/A
C1s1	-1.404856575	7.702217293	0.254652107	0.513604271	#N/A	#N/A
Zbtb12	-1.404394936	2.599095586	0.008535277	0.031849479	#N/A	#N/A
Ablim1	-1.404269946	6.428041159	0.015275386	0.051853955	#N/A	Neuro/Synaptic
Lrrc46	-1.403857388	-1.536563594	0.051548822	0.141909846	#N/A	#N/A
Hpn	-1.403791191	0.708058977	0.025172964	0.078635904	#N/A	Neuro/Synaptic
Elmo3	-1.403331073	4.304248751	0.005116985	0.02076505	#N/A	#N/A
Tnfrsf11b	-1.403228293	1.434776191	0.062450169	0.166340194	#N/A	#N/A
Hsf1	-1.403055719	4.811766907	0.004804304	0.019684845	Muscle	Neuro/Synaptic
Arhgap17	-1.402650432	4.724447399	0.009658726	0.035266845	#N/A	#N/A
Slc39a13	-1.402492055	4.61312134	0.016832445	0.056152418	#N/A	#N/A
Bcas1os1	-1.401804177	-3.235621303	0.289226705	0.567766393	#N/A	#N/A
Gm42723	-1.40180054	-3.235621303	0.289227749	0.567766393	#N/A	#N/A
Dock1	-1.401558908	5.372253249	0.045813046	0.128381996	Muscle	#N/A
Gm10309	-1.400758221	-2.644277791	0.186844717	0.400446157	#N/A	#N/A
Cartpt	-1.400743176	-2.712200104	0.234770936	0.481305132	#N/A	Neuro/Synaptic
Ptk7	-1.40061044	5.15647711	0.025702795	0.080111112	#N/A	Neuro/Synaptic
Lsm11	-1.400468587	2.838549926	0.015975454	0.053761885	#N/A	#N/A
Plrg1	-1.400210686	4.53776904	0.006490762	0.025333484	#N/A	#N/A
Tfeb	-1.400173997	3.088133489	0.026719765	0.082724801	#N/A	#N/A
Gm6657	-1.400171669	-3.038507428	0.46358721	0.784069748	#N/A	#N/A
Lrrc8e	-1.400128251	4.619459658	0.007001681	0.026960209	#N/A	Neuro/Synaptic
Pola1	-1.400087752	2.971421331	0.029098627	0.088893368	#N/A	#N/A
Ssc4d	-1.399800308	0.183543955	0.084704947	0.214918389	#N/A	#N/A
Sptlc3	-1.399741267	5.033162362	0.026134884	0.081215244	#N/A	#N/A
Mkln1os	-1.399332783	-0.2955774	0.071756899	0.186686797	#N/A	#N/A
Tbx3	-1.399077424	6.381060792	0.003101803	0.01357341	Muscle	#N/A
RP23-425N12.2	-1.398998892	0.7208009	0.115191535	0.27642562	#N/A	#N/A
Smim20-1	-1.398994404	0.7208009	0.115183359	0.27642562	#N/A	#N/A
Spdl1	-1.398850387	-0.357971001	0.086475016	0.218858278	#N/A	#N/A
Cdc42se2	-1.398734198	4.484828183	0.008478824	0.031659044	#N/A	#N/A
Gm13571	-1.398558385	-2.799600672	0.169814794	0.370304501	#N/A	#N/A
Ddx31	-1.398100895	2.560987644	0.024710494	0.077447954	#N/A	#N/A
Elmo1	-1.397328517	3.67074935	0.016648188	0.055647618	#N/A	#N/A
Pcyox1l	-1.396732495	2.245980734	0.005622089	0.022443797	#N/A	#N/A
Rab10os	-1.396715931	4.319639259	0.180081037	0.388085528	#N/A	#N/A
Pex19	-1.396582748	5.764256688	0.005312418	0.021409434	#N/A	#N/A
5031425F14Rik	-1.396307544	-0.815962321	0.06857607	0.179949817	#N/A	#N/A
Tkfc	-1.395916036	3.172969748	0.158353141	0.350119478	#N/A	#N/A
Stac2	-1.395475555	1.078064992	0.079065796	0.202776591	Muscle	Neuro/Synaptic
Lig3	-1.395301796	4.405932703	0.035554951	0.104887645	#N/A	#N/A
Galnt6	-1.395027928	5.402656079	0.01135662	0.040376329	#N/A	#N/A
Cul1	-1.394708362	6.511921463	0.005617297	0.022427732	#N/A	#N/A
Cavin1	-1.394707465	8.355268971	0.014545099	0.049750677	#N/A	#N/A
Ptrf	-1.394707116	8.355268971	0.014549155	0.049758723	#N/A	#N/A
Sla	-1.394631381	2.802170065	0.041323693	0.117951185	#N/A	Neuro/Synaptic
Klhl25	-1.393982486	3.921159893	0.004107162	0.017246891	#N/A	#N/A
Chsy3	-1.393554285	0.444056608	0.204022275	0.430191754	#N/A	#N/A
Ppm1h	-1.393495408	5.732918741	0.013451146	0.046614683	#N/A	#N/A
Tes	-1.393253425	5.837780569	0.027190226	0.083967787	#N/A	#N/A
Tha1	-1.39269027	2.835598075	0.016096633	0.054088688	#N/A	#N/A
Xrcc6	-1.392569584	4.065820212	0.00666955	0.025892395	Muscle	Neuro/Synaptic
Gm15477	-1.39228209	-3.346350191	0.461538462	0.78150957	#N/A	#N/A
Zfp975	-1.391740175	2.363506436	0.058284229	0.156975704	#N/A	#N/A
Gm5595	-1.391740166	2.363506436	0.058284207	0.156975704	#N/A	#N/A
Plscr4	-1.391700094	4.863416482	0.031268556	0.094595347	#N/A	#N/A
Gid8	-1.391698025	4.809368099	0.189699161	0.405730381	#N/A	#N/A
Gm26549	-1.39164405	-0.150547266	0.080391266	0.205688427	#N/A	#N/A
Ppcdc	-1.391468894	4.311816998	0.005166074	0.020923567	#N/A	#N/A
Nbas	-1.39127095	4.882919759	0.095462216	0.237374755	#N/A	#N/A
Nek6	-1.391202604	3.766994046	0.014599852	0.049902898	#N/A	#N/A
Pdss2	-1.390880304	2.855771172	0.04499293	0.126411179	#N/A	#N/A
Laptm4b	-1.390742879	6.38673271	0.006378951	0.024967134	#N/A	#N/A
Rassf5	-1.390646716	3.972638766	0.005341024	0.021492103	#N/A	#N/A
Gm29797	-1.39062269	-2.45480738	0.078960492	0.202524303	#N/A	#N/A
RP23-138J20.8	-1.3906027	-2.45480738	0.078951257	0.202524303	#N/A	#N/A
Fgf9	-1.390570381	1.851717581	0.046599177	0.130247641	Muscle	#N/A
Ackr3	-1.390328327	5.456174211	0.218576834	0.454458839	#N/A	#N/A
Mta3	-1.390170757	5.403519911	0.002557261	0.011537889	#N/A	#N/A
Mei4	-1.389722028	-2.824792265	0.250944418	0.507341884	#N/A	#N/A
Cdadc1	-1.389045224	4.464759486	0.011524131	0.04085752	#N/A	#N/A
Cyp4a32	-1.388964207	-3.176404414	0.966914777	1	#N/A	#N/A
Bud13	-1.388798528	2.779117709	0.006942485	0.02677462	#N/A	#N/A
Ewsr1	-1.387973993	7.398098126	0.002917781	0.012899525	#N/A	#N/A
4732471J01Rik	-1.387842845	-0.569493185	0.203831116	0.429850733	#N/A	#N/A
Lrrc42	-1.387391305	3.382616993	0.027454445	0.084658449	#N/A	#N/A
Slfn8	-1.387020462	2.326036492	0.046159606	0.129229203	#N/A	#N/A
Uroc1	-1.386870437	-1.28450225	0.165405472	0.363019718	#N/A	#N/A
Ubash3a	-1.38682898	-1.282556328	0.269779444	0.537556991	#N/A	#N/A
Ippk	-1.386721479	3.185870715	0.015911434	0.053577298	#N/A	#N/A
Mcm4	-1.386506733	3.866072769	0.008145576	0.030618228	#N/A	#N/A
Slco3a1	-1.386242088	4.773007732	0.00307579	0.013481789	#N/A	#N/A
Seh1l	-1.386218499	5.255468485	0.005054224	0.020552972	#N/A	#N/A
Spata7	-1.386173301	2.017928497	0.019979403	0.064644843	#N/A	Neuro/Synaptic
Msantd3	-1.386136555	2.897567856	0.153546438	0.34129998	#N/A	#N/A
Xpo4	-1.385924676	2.948354772	0.044880288	0.126155369	#N/A	#N/A
Ndrg3	-1.385911361	4.784218572	0.005993748	0.023703987	#N/A	#N/A
Usp45	-1.385750753	3.956854184	0.059159004	0.158892262	#N/A	Neuro/Synaptic
Kmo	-1.385629062	1.604008571	0.101204636	0.249165028	#N/A	Neuro/Synaptic
Nptn	-1.385268236	7.159378314	0.004884844	0.019967236	#N/A	Neuro/Synaptic
Prkaca	-1.385121755	5.374658604	0.011650257	0.041254618	Muscle	Neuro/Synaptic
Wdr77	-1.385112128	4.92993964	0.006483969	0.02531035	#N/A	#N/A
Hey1	-1.385001333	1.682177152	0.070710848	0.184441671	Muscle	Neuro/Synaptic
Med25	-1.38494806	5.433957551	0.004757205	0.019524722	#N/A	#N/A
Cpsf2	-1.384555668	4.668653695	0.002819647	0.012526334	#N/A	#N/A
Mss51	-1.384384589	0.184880374	0.098230568	0.243080917	#N/A	#N/A
Stc2	-1.384230748	3.347756305	0.074053943	0.191689871	#N/A	#N/A
Dnajb14	-1.384164354	4.628251235	0.006947192	0.026785702	#N/A	#N/A
Ngef	-1.384118923	2.149526528	0.027912232	0.085888766	#N/A	Neuro/Synaptic
Enpp1	-1.383813746	5.105302262	0.006656328	0.025851895	#N/A	Neuro/Synaptic
Ccnl2	-1.383696552	6.981742374	0.003953027	0.016702351	#N/A	#N/A
Eya2	-1.383641789	3.363156978	0.009489942	0.034737291	Muscle	#N/A
Hnrnph1	-1.383406801	7.439894088	0.004633569	0.019097783	#N/A	Neuro/Synaptic
Ska3	-1.382990339	-0.904897936	0.117991463	0.281273162	#N/A	#N/A
Usb1	-1.382874373	3.695513881	0.174600202	0.378836072	#N/A	#N/A
Junos	-1.382494277	2.797931832	0.151490138	0.337679909	#N/A	#N/A
Ap3s2	-1.382115244	4.628782763	0.006319211	0.024756527	#N/A	Neuro/Synaptic
Npas3	-1.381572309	-1.518592206	0.227621903	0.469415944	#N/A	Neuro/Synaptic
Vil1	-1.381558707	-2.282051898	0.218943409	0.455019759	#N/A	#N/A
Stard4	-1.381289632	2.261658566	0.007687446	0.02913232	#N/A	#N/A
Trim2	-1.381216997	4.015525888	0.024208359	0.076086389	#N/A	Neuro/Synaptic
6530403H02Rik	-1.381209623	-2.275636409	0.181948298	0.39167619	#N/A	#N/A
Acvr1	-1.38112103	4.443832441	0.011096845	0.039606993	Muscle	#N/A
Eif3a	-1.381096799	7.470123972	0.005518989	0.02210471	#N/A	Neuro/Synaptic
Olfr921	-1.380910638	-3.091364209	0.232710764	0.477752092	#N/A	#N/A
Retsat	-1.380898801	4.316357944	0.010084387	0.036609748	#N/A	#N/A
Pfkl	-1.38085529	5.664256983	0.003763112	0.016013921	#N/A	#N/A
Slc30a1	-1.380093473	4.064685559	0.023887115	0.075248035	#N/A	Neuro/Synaptic
Tmigd3	-1.379598849	-2.944587564	0.358707754	0.669859903	#N/A	#N/A
Abhd4	-1.37959754	5.85720312	0.008092122	0.030444722	#N/A	#N/A
Prune	-1.379536405	4.045160224	0.04250342	0.120642102	#N/A	#N/A
Prune1	-1.379536398	4.045160224	0.042503372	0.120642102	#N/A	Neuro/Synaptic
Asrgl1	-1.379500087	3.104949282	0.033580732	0.100145723	#N/A	Neuro/Synaptic
Ankrd17	-1.379434343	6.254241387	0.003891058	0.016481565	Muscle	#N/A
Adi1	-1.379053915	4.763328413	0.009306889	0.034178687	#N/A	#N/A
Cdc42ep3	-1.378890141	6.313917334	0.010259353	0.037135017	#N/A	#N/A
1700049E15Rik	-1.37758954	-3.318834683	0.802524266	1	#N/A	#N/A
Mkrn3	-1.377164844	0.468435845	0.055784214	0.151443176	#N/A	#N/A
1600014C10Rik	-1.376858865	5.344160085	0.005168741	0.020931468	#N/A	#N/A
Shb	-1.376455011	4.288353064	0.019777138	0.064075559	#N/A	#N/A
4930520M14Rik	-1.376410955	-3.264195079	0.294350803	0.574311869	#N/A	#N/A
Tmprss13	-1.37626213	5.761793099	0.035634039	0.105089119	#N/A	#N/A
Actn3	-1.376054232	1.374375477	0.062934894	0.167448086	Muscle	#N/A
L1td1	-1.375627392	-2.32802681	0.12834099	0.297261055	#N/A	#N/A
Gm11466	-1.375295926	-3.34327698	0.461538462	0.78150957	#N/A	#N/A
Myh3	-1.37527438	-3.032619481	0.333154052	0.632613745	Muscle	#N/A
Hoxb9	-1.375021169	0.770666444	0.021769181	0.069527153	#N/A	#N/A
Arid4a	-1.37495164	4.915888174	0.004404051	0.018283353	#N/A	#N/A
Wrn	-1.374722406	4.173252025	0.05214978	0.143253753	#N/A	Neuro/Synaptic
Erlin1	-1.374560216	4.376926463	0.011451532	0.040629712	#N/A	#N/A
4930539E08Rik	-1.374349682	-1.538038047	0.088236944	0.222469499	#N/A	#N/A
Dclre1a	-1.374344464	2.748004028	0.117455615	0.280545201	#N/A	#N/A
Gm44053	-1.374280203	-0.281577064	0.096209446	0.238758304	#N/A	#N/A
RP23-392K24.5	-1.374274468	-0.281577064	0.096201971	0.238758304	#N/A	#N/A
Mrgbp	-1.37423619	3.626990802	0.177768553	0.384122079	#N/A	#N/A
Scap	-1.37416408	6.153448193	0.032211639	0.097013487	#N/A	#N/A
Gpr27	-1.374000856	2.624040166	0.106751142	0.259669265	#N/A	#N/A
Cecr2	-1.373935111	2.666515763	0.037833558	0.109758645	#N/A	Neuro/Synaptic
Mesp2	-1.373920045	-2.487864656	0.133986384	0.307002214	#N/A	#N/A
B230219D22Rik	-1.37390277	6.23759336	0.002236594	0.010294604	#N/A	#N/A
Gsg1l	-1.373563938	0.840028312	0.054584784	0.148864813	#N/A	Neuro/Synaptic
RP23-402A4.1	-1.373469848	-3.093074025	0.228574782	0.47108174	#N/A	#N/A
Gm32633	-1.373446196	-3.093074025	0.228550858	0.471065668	#N/A	#N/A
Nmt1	-1.373381665	6.015849643	0.014308251	0.04911306	#N/A	#N/A
Sart1	-1.373350886	5.383118777	0.003044525	0.013362773	#N/A	#N/A
Fhdc1	-1.372717293	4.686757871	0.055432553	0.150754664	#N/A	#N/A
Gm26982	-1.372649275	0.715112598	0.095454587	0.237374755	#N/A	#N/A
Trap1	-1.372576505	5.761310644	0.00812961	0.030566079	#N/A	#N/A
Myadm	-1.372453814	6.965616785	0.034432448	0.10227855	#N/A	#N/A
Gm15408	-1.372024137	1.012047884	0.052283993	0.143581931	#N/A	#N/A
Gm29016	-1.37159598	-3.22414376	0.290180542	0.569024993	#N/A	#N/A
Rhpn2	-1.371136729	2.835618559	0.042507219	0.120642102	#N/A	#N/A
Ankrd49	-1.371109166	2.984646321	0.016915129	0.056397921	#N/A	#N/A
Chil6	-1.371001079	-2.084553664	0.048932281	0.135851017	#N/A	#N/A
Sesn2	-1.370707749	3.585851039	0.022543513	0.07167115	#N/A	#N/A
Nrros	-1.37063243	3.759478626	0.187369077	0.401432141	#N/A	#N/A
Mlip	-1.370466804	-1.700718806	0.178889618	0.385916505	Muscle	#N/A
Gm16973	-1.370355701	2.058122156	0.028569119	0.087596372	#N/A	#N/A
Nsun3	-1.370140115	2.78982651	0.081496215	0.208005455	#N/A	#N/A
Map3k6	-1.370138985	3.810228509	0.043577022	0.123274826	#N/A	#N/A
2810403A07Rik	-1.370135063	5.850762479	0.005747213	0.022865187	#N/A	#N/A
Lgals4	-1.370084715	3.265846243	0.026011249	0.080908499	#N/A	#N/A
Ston2	-1.369850102	3.848923725	0.062853596	0.167292724	#N/A	Neuro/Synaptic
Cyp2s1	-1.36980705	5.066123701	0.004159489	0.017424048	#N/A	#N/A
Rp1l1	-1.369570115	-3.030263439	0.32164737	0.615176327	#N/A	Neuro/Synaptic
Sp4	-1.369569634	2.783694242	0.020204949	0.065282096	#N/A	#N/A
Cul2	-1.369489293	4.547182597	0.007339551	0.028032113	#N/A	#N/A
Bin1	-1.369261394	6.171595921	0.004857159	0.019873537	Muscle	Neuro/Synaptic
Tmem170	-1.36919054	2.4538407	0.113248973	0.272921429	#N/A	#N/A
Rnf19a	-1.368700594	4.840337786	0.027004728	0.083483189	#N/A	Neuro/Synaptic
Gm35665	-1.368657613	-3.257490315	0.310301045	0.598595796	#N/A	#N/A
RP23-435E16.4	-1.36859787	-3.257490315	0.31029068	0.598595796	#N/A	#N/A
Mthfsd	-1.368513237	5.307459677	0.007627343	0.028938337	#N/A	#N/A
Gm12359	-1.368414579	0.606265491	0.012292223	0.043182419	#N/A	#N/A
Trim28	-1.368334352	6.475020547	0.0079295	0.029917657	#N/A	#N/A
Shmt2	-1.368232049	5.106325041	0.005653102	0.022549116	#N/A	#N/A
Gata5	-1.367918142	5.032480205	0.070339551	0.183669973	Muscle	#N/A
Hspb9	-1.36718767	-2.807445748	0.277440653	0.549427281	#N/A	#N/A
Slc40a1	-1.366938601	4.36383688	0.008464336	0.031617071	#N/A	Neuro/Synaptic
Brox	-1.366761312	4.963350535	0.008689864	0.032273798	#N/A	#N/A
Ggact	-1.366527189	3.079593624	0.168347479	0.367935216	#N/A	#N/A
Zfp639	-1.366479844	4.252059809	0.009386218	0.034435132	#N/A	#N/A
Igsf10	-1.366215618	5.158059734	0.041881771	0.11924764	#N/A	Neuro/Synaptic
Btrc	-1.36611837	4.740248089	0.005307359	0.021400852	#N/A	#N/A
Tgfbr1	-1.36601179	5.4340825	0.007520518	0.028618525	Muscle	Neuro/Synaptic
Sftpc	-1.365897994	-3.260343929	0.288603635	0.566922176	#N/A	#N/A
Creb1	-1.365645673	4.916360385	0.003686826	0.015744327	Muscle	Neuro/Synaptic
St3gal3	-1.364906691	4.172914949	0.010881855	0.038953867	#N/A	#N/A
Gfra1	-1.364787125	3.560358133	0.025123558	0.07852355	#N/A	Neuro/Synaptic
Chtf8	-1.364781956	5.708726543	0.007247464	0.027763888	#N/A	#N/A
Radil	-1.364547832	1.614702412	0.084271865	0.213949618	#N/A	#N/A
Sco1	-1.364329978	3.042004475	0.010191504	0.036948944	Muscle	#N/A
Hs2st1	-1.364228761	4.382663688	0.008064091	0.030354896	#N/A	#N/A
Ttc4	-1.36408544	4.504863219	0.014518475	0.049684642	#N/A	#N/A
Abcd4	-1.363946897	4.333075716	0.005694105	0.022677341	#N/A	#N/A
Slc4a4	-1.363724614	3.923635438	0.018366683	0.060384899	#N/A	#N/A
Pcdha2	-1.36351517	-3.164206564	0.488917515	0.814555819	#N/A	#N/A
Sh2d4a	-1.363439234	4.438894963	0.014097925	0.048499385	#N/A	#N/A
Map3k14	-1.363363719	3.481081089	0.008192229	0.030758678	#N/A	#N/A
Pigv	-1.363289128	4.106408673	0.020636852	0.066418971	#N/A	#N/A
Itgb6	-1.362461596	3.608235074	0.017134424	0.057031454	#N/A	#N/A
Thg1l	-1.362247628	2.464800182	0.040352089	0.115675828	#N/A	#N/A
Ostm1	-1.361867129	4.651233819	0.005160404	0.020906397	#N/A	#N/A
Stfa1	-1.361747706	-3.303289223	0.800213376	1	#N/A	#N/A
Cyp3a25	-1.361724548	-3.303289223	0.80020957	1	#N/A	#N/A
Mfsd4	-1.361560125	5.348290238	0.099511855	0.245493947	#N/A	#N/A
Mfsd4a	-1.361560018	5.348290238	0.099509639	0.245493947	#N/A	#N/A
2510009E07Rik	-1.361555735	4.850544056	0.095173884	0.236852359	#N/A	#N/A
Pofut1	-1.361216801	5.799743376	0.063968019	0.169685031	#N/A	#N/A
Wdr73	-1.361080176	3.649511614	0.02539507	0.079261921	#N/A	#N/A
Cux1	-1.360549893	5.853144585	0.002745208	0.012244045	#N/A	Neuro/Synaptic
Gm28793	-1.360541203	-2.305069931	0.114262031	0.274646902	#N/A	#N/A
Sobp	-1.360539208	2.110487451	0.032675139	0.098133716	#N/A	#N/A
Numbl	-1.360488659	4.848789356	0.025456772	0.079429044	#N/A	Neuro/Synaptic
Traf3ip3	-1.360437258	1.460720293	0.122485162	0.286986244	#N/A	#N/A
Gpr35	-1.360414424	0.647851146	0.021687053	0.069298577	#N/A	Neuro/Synaptic
Atg2a	-1.360368542	5.216395189	0.045313746	0.12716578	#N/A	#N/A
Fam114a1	-1.360357241	5.603575327	0.024272829	0.076256203	#N/A	#N/A
Gm43848	-1.359988899	0.370277277	0.092772287	0.23184342	#N/A	#N/A
Bcl2l14	-1.359727807	4.590334458	0.013895335	0.047887025	#N/A	#N/A
Mpp2	-1.359674781	4.150140064	0.030562084	0.092781951	#N/A	Neuro/Synaptic
Gdap2	-1.359629533	3.236122495	0.009419677	0.034532118	#N/A	#N/A
Paip1	-1.359427666	4.66593194	0.015579205	0.052664995	#N/A	#N/A
Rasgef1a	-1.359337539	0.276660944	0.068398646	0.179564885	#N/A	#N/A
G630018N14Rik	-1.359099746	-1.320020882	0.066937244	0.176279502	#N/A	#N/A
Arhgef16	-1.358675478	3.472453389	0.020702615	0.06661595	#N/A	#N/A
Ipp	-1.357885833	2.712234863	0.056332978	0.152678711	#N/A	#N/A
Ubqln1	-1.357593588	5.885284732	0.007310309	0.027946004	#N/A	Neuro/Synaptic
Zc3h14	-1.357429763	5.337966447	0.007904034	0.029844701	#N/A	Neuro/Synaptic
4930412O13Rik	-1.357411977	1.468900189	0.062339796	0.16607649	#N/A	#N/A
Cab39l	-1.356746785	5.771393016	0.009168784	0.033764887	#N/A	#N/A
Tph1	-1.356704588	-2.407109015	0.683768313	1	#N/A	Neuro/Synaptic
Gm26797	-1.356670882	1.317305876	0.128113559	0.296804878	#N/A	#N/A
Fbln2	-1.356225212	5.974115382	0.066563149	0.175392427	#N/A	#N/A
Gm5141	-1.355972089	1.340419447	0.041615149	0.118620836	#N/A	#N/A
Pigw	-1.355839215	1.915150402	0.020006785	0.064711939	#N/A	#N/A
Wfdc6a	-1.35554398	-2.425884378	0.100180042	0.246975507	#N/A	#N/A
D430036J16Rik	-1.355317865	-2.933122785	0.162220198	0.35707511	#N/A	#N/A
Det1	-1.354826252	2.790678477	0.035718181	0.105284123	#N/A	#N/A
Etfdh	-1.354691973	4.93057439	0.005030029	0.020474746	#N/A	#N/A
Gga2	-1.354320694	5.929415552	0.007988197	0.030119667	#N/A	#N/A
Kctd10	-1.354162171	5.676943642	0.01089129	0.038978089	#N/A	#N/A
Trip10	-1.354041678	5.135194358	0.012427336	0.0435994	Muscle	#N/A
Brap	-1.353925218	5.242336022	0.014298943	0.049086877	#N/A	#N/A
Anapc7	-1.35391023	5.180790751	0.004316943	0.017967685	#N/A	#N/A
Gm36937	-1.353759626	-3.156368465	0.290883961	0.569945274	#N/A	#N/A
Avl9	-1.353729958	4.59969131	0.006726981	0.026077763	#N/A	#N/A
Xab2	-1.353585747	5.012111283	0.008369007	0.031305014	#N/A	#N/A
Ccdc77	-1.353551121	3.042726356	0.009213698	0.033896106	#N/A	#N/A
Gm17115	-1.353409922	-2.183976204	0.174390479	0.378474368	#N/A	#N/A
Akap7	-1.353390224	3.746193768	0.007061264	0.027132416	Muscle	Neuro/Synaptic
Etv4	-1.352390263	-2.076951622	0.065383825	0.172768005	#N/A	Neuro/Synaptic
Ubap2l	-1.352286208	6.580428054	0.00332104	0.014375591	#N/A	#N/A
Sntb1	-1.352072593	2.943074981	0.142785093	0.322408696	Muscle	#N/A
Catsperd	-1.351936179	3.550101099	0.176996138	0.382867944	#N/A	#N/A
Col26a1	-1.351928102	-1.675315385	0.126512309	0.29381752	#N/A	#N/A
Nono	-1.351907505	6.9260949	0.004326675	0.018003061	#N/A	Neuro/Synaptic
Cdh26	-1.351554041	-2.133648133	0.574577995	0.921634082	#N/A	#N/A
Apon	-1.35132173	-3.021900575	0.331423985	0.630229792	#N/A	#N/A
Gm16251	-1.350910239	-2.715927483	0.190144705	0.406564254	#N/A	#N/A
Isg20l2	-1.350614485	3.996462888	0.008262351	0.030969507	#N/A	#N/A
Klhl9	-1.35056032	5.311107541	0.02143225	0.06859353	#N/A	#N/A
Spsb1	-1.350095777	4.154789325	0.035755632	0.105309509	#N/A	#N/A
Fbxo45	-1.350041746	3.725912544	0.052311345	0.143643542	#N/A	Neuro/Synaptic
Oasl2	-1.349573664	4.084881325	0.031817218	0.095983912	#N/A	#N/A
Card14	-1.349524701	3.134878524	0.142142545	0.321529408	#N/A	#N/A
Ncstn	-1.349426679	5.939013035	0.007295007	0.027905768	#N/A	Neuro/Synaptic
Ggps1	-1.348930613	4.175763235	0.007687262	0.02913232	#N/A	#N/A
Esrra	-1.348699828	4.703534005	0.006959857	0.026820375	#N/A	#N/A
Hoxa9	-1.348546616	4.966913636	0.030761294	0.093251059	#N/A	#N/A
Gm42984	-1.348520246	-1.019145933	0.057093347	0.15440694	#N/A	#N/A
Phtf1	-1.348240679	3.980549646	0.012190269	0.042887551	#N/A	#N/A
Xiap	-1.348134755	5.662031603	0.011539157	0.04090583	#N/A	Neuro/Synaptic
Mbd2	-1.348126658	5.614651143	0.00704525	0.027095829	#N/A	#N/A
Tmem186	-1.347952917	3.50137594	0.073211227	0.18992017	#N/A	#N/A
Siglecg	-1.347345245	1.941977467	0.093530262	0.233438109	#N/A	#N/A
Aqp5	-1.347154889	-1.062006968	0.54796502	0.888310865	#N/A	#N/A
Drc3	-1.346758841	0.564117749	0.034785773	0.103149775	#N/A	#N/A
Lrrc48	-1.346757334	0.564117749	0.034781269	0.103146887	#N/A	#N/A
A730020M07Rik	-1.346563997	-0.147994889	0.13888611	0.315875347	#N/A	#N/A
Elf5	-1.346102811	4.048160164	0.044178707	0.124530754	#N/A	#N/A
Gm15556	-1.346092376	-3.089673443	0.202318798	0.427072038	#N/A	#N/A
1700029I15Rik	-1.345712662	0.596909585	0.020599064	0.066341204	#N/A	#N/A
Fbxo25	-1.345381819	4.169433693	0.013340631	0.046278296	#N/A	#N/A
Fhl2	-1.34519201	4.725215071	0.05504038	0.149897424	Muscle	#N/A
Nudcd3	-1.345125881	5.702654358	0.004092288	0.017201741	#N/A	#N/A
Apbb2	-1.344708556	4.817142359	0.00338903	0.014643858	#N/A	Neuro/Synaptic
Npm2	-1.344271223	-1.315402201	0.026187696	0.081353399	#N/A	#N/A
Gm43714	-1.343904267	-2.033066204	0.038769128	0.11198352	#N/A	#N/A
Gk5	-1.343484628	2.440232329	0.013217032	0.04593414	#N/A	#N/A
Pld6	-1.343317928	-1.416191915	0.142919083	0.32258658	#N/A	#N/A
Ccdc144b	-1.342924194	-3.257451386	0.286076627	0.563435757	#N/A	#N/A
Elmod3	-1.342566816	3.576910133	0.011409744	0.040503369	#N/A	#N/A
Cxxc1	-1.342494691	5.436447555	0.006062089	0.023928909	#N/A	#N/A
Gm38150	-1.342359685	-1.955411179	0.149927016	0.334936747	#N/A	#N/A
Cyp2j9	-1.342289686	2.696594624	0.031121224	0.094214923	#N/A	#N/A
Rps6kb2	-1.342194811	4.11944665	0.018415187	0.060494915	#N/A	#N/A
Tmem126b	-1.34203781	4.0659421	0.041163266	0.117573687	#N/A	#N/A
Diap3	-1.341780949	0.402609472	0.048274271	0.134185019	#N/A	#N/A
Diaph3	-1.341775029	0.402609472	0.048268241	0.134181025	#N/A	#N/A
Swap70	-1.341702341	4.690939777	0.016287319	0.054647725	#N/A	#N/A
D230025D16Rik	-1.341345804	4.197540771	0.009696557	0.035387285	#N/A	Neuro/Synaptic
Nudt11	-1.341159631	1.074337919	0.027886151	0.085817552	#N/A	#N/A
Chaf1a	-1.340972309	1.492943732	0.026927734	0.083289236	#N/A	#N/A
Prlh	-1.340852198	-3.151412847	0.476549082	0.800675385	#N/A	Neuro/Synaptic
Pikfyve	-1.340620032	4.079274321	0.018786485	0.061438305	#N/A	Neuro/Synaptic
Aff4	-1.34028431	6.647382704	0.012825127	0.044753136	#N/A	#N/A
Gm42918	-1.340281135	-1.587300975	0.071568629	0.186362949	#N/A	#N/A
Hist1h2be	-1.339473487	1.364682416	0.037329677	0.108696221	#N/A	#N/A
Psap	-1.339170681	9.960851899	0.005285284	0.021346584	#N/A	Neuro/Synaptic
Sec23a	-1.339070622	5.474132556	0.030380285	0.092354801	#N/A	#N/A
C230037L18Rik	-1.338788987	0.352641949	0.091752949	0.229807155	#N/A	#N/A
Trmt10b	-1.338505546	2.817859142	0.172176911	0.37470026	#N/A	#N/A
Crls1	-1.338418487	3.451915993	0.013310594	0.046196278	#N/A	#N/A
Wdr45b	-1.33824473	4.87463329	0.207184168	0.435381835	#N/A	#N/A
Rab7	-1.338069113	7.21733917	0.088466398	0.222894123	#N/A	Neuro/Synaptic
Vps37a	-1.337988221	4.988642535	0.007583362	0.028816383	#N/A	#N/A
C330018A13Rik	-1.337885355	-0.65671859	0.15670726	0.34695308	#N/A	#N/A
Serinc1	-1.337694039	7.007425675	0.012276229	0.043157371	#N/A	#N/A
Lrwd1	-1.337386763	3.656100049	0.015500728	0.052472568	#N/A	#N/A
Pou2f1	-1.337364066	3.537196022	0.009644864	0.03522944	#N/A	#N/A
Wrb	-1.337112497	4.028539559	0.006597709	0.025666179	#N/A	#N/A
Rnf17	-1.336975934	-0.619668912	0.044323211	0.124840655	#N/A	#N/A
Lmx1a	-1.336938527	-2.620723794	0.20790455	0.436707184	#N/A	Neuro/Synaptic
Ccni	-1.336500397	6.344939546	0.005616303	0.022426827	#N/A	#N/A
Hook2	-1.336448022	4.751444525	0.007860381	0.029702905	#N/A	#N/A
Abca1	-1.336367871	6.883028243	0.066260645	0.174752954	#N/A	#N/A
Ldlrad3	-1.336324271	3.124344473	0.035760573	0.105313445	#N/A	#N/A
Pot1a	-1.33625941	3.671720379	0.032406313	0.097429161	#N/A	#N/A
Rasa2	-1.336202238	4.347743984	0.008150995	0.030634654	#N/A	#N/A
Boll	-1.335420327	-2.883888908	0.236913647	0.484410208	#N/A	#N/A
Rangap1	-1.335322133	5.135762187	0.006535994	0.025489591	#N/A	Neuro/Synaptic
Gm10373	-1.335222201	-3.017012396	0.467739828	0.789675874	#N/A	#N/A
Prss23os	-1.335058659	-0.92453489	0.136436721	0.311249599	#N/A	#N/A
Pde9a	-1.334982157	4.092618442	0.059933612	0.160588877	Muscle	Neuro/Synaptic
Wdr72	-1.334719276	2.780410232	0.022395732	0.071294421	#N/A	#N/A
Pum1	-1.334548807	5.876806699	0.009875969	0.035952218	#N/A	#N/A
Mterf3	-1.333778382	3.999994589	0.193606945	0.412388229	#N/A	#N/A
Gm29427	-1.333344284	-1.606694616	0.07486181	0.193386941	#N/A	#N/A
Hacl1	-1.333188752	3.344380705	0.021530293	0.06886959	#N/A	#N/A
Smpdl3b	-1.333023427	2.176606267	0.082371819	0.209836965	#N/A	#N/A
Lmbrd2	-1.332655189	2.516722053	0.02770723	0.085320863	#N/A	#N/A
Tial1	-1.332478822	5.526713266	0.007142237	0.027396707	#N/A	#N/A
Itgav	-1.332439635	5.469670849	0.004945649	0.020186916	#N/A	Neuro/Synaptic
Kpna1	-1.332392381	5.262799677	0.032716909	0.098211739	Muscle	Neuro/Synaptic
Gm37885	-1.332361507	-3.333264058	0.796201067	1	#N/A	#N/A
Zic2	-1.332326132	-3.333264058	0.796205016	1	#N/A	Neuro/Synaptic
Adamtsl5	-1.332073339	5.112801247	0.036409178	0.106600295	#N/A	#N/A
Gtdc1	-1.331698929	2.643796011	0.01753636	0.058137451	#N/A	#N/A
Pias2	-1.331597505	4.436578462	0.005702484	0.022705789	#N/A	Neuro/Synaptic
Nr1i2	-1.331446193	-3.148146721	0.483007011	0.807981557	#N/A	#N/A
Gm26826	-1.331375634	-1.670860181	0.062190902	0.165740286	#N/A	#N/A
Gpr21	-1.331052485	-1.425270822	0.034748852	0.103067286	#N/A	#N/A
Nicn1	-1.331006309	4.726636291	0.006961667	0.026823811	#N/A	#N/A
Gm20619	-1.3306391	-2.747302462	0.550919021	0.892030176	#N/A	#N/A
Cast	-1.330381821	7.076208019	0.005398444	0.021681352	Muscle	Neuro/Synaptic
Rapgef6	-1.330121799	4.875816221	0.006627401	0.02574982	#N/A	#N/A
Gm4419	-1.329812569	-1.213937091	0.114491559	0.275152716	#N/A	#N/A
Tmem229a	-1.329625994	3.466706953	0.011911794	0.04204823	#N/A	#N/A
Vmn2r29	-1.329369942	-0.596233258	0.305283804	0.591371005	#N/A	#N/A
Etaa1	-1.329273394	2.994096524	0.044092894	0.124408904	#N/A	#N/A
Aggf1	-1.329272612	5.185821107	0.003412603	0.014730463	#N/A	#N/A
Fam189b	-1.329254538	4.187453173	0.040805545	0.116666001	#N/A	#N/A
Gphn	-1.329239031	4.295637423	0.01882391	0.061537692	#N/A	Neuro/Synaptic
Etv1	-1.328977014	2.185163065	0.025389524	0.079253076	Muscle	Neuro/Synaptic
Rnf125	-1.32863065	3.116110288	0.015608364	0.052739158	#N/A	#N/A
Msi1	-1.328510573	0.601110787	0.142523319	0.322016723	#N/A	#N/A
Vhl	-1.328494079	3.87600537	0.011898269	0.042005563	#N/A	Neuro/Synaptic
Axl	-1.328280436	7.121382945	0.038871364	0.112245531	#N/A	Neuro/Synaptic
Yars	-1.328116765	4.884999386	0.008487477	0.031687303	#N/A	#N/A
Nxn	-1.32811665	5.835115907	0.002995172	0.013195739	#N/A	#N/A
Asap2	-1.328021792	5.510898272	0.030517811	0.092666805	#N/A	#N/A
Peg12	-1.327957826	-0.154533222	0.122315602	0.286760934	#N/A	#N/A
Tmem177	-1.327708646	2.459104968	0.054805385	0.149382769	#N/A	#N/A
Tmem175	-1.32721384	4.318279049	0.020267195	0.065438311	#N/A	Neuro/Synaptic
Sccpdh	-1.326638255	4.430566784	0.019635905	0.063695683	#N/A	#N/A
Nsf	-1.326581611	5.110163236	0.02261663	0.07188796	#N/A	Neuro/Synaptic
Spns1	-1.32630435	4.636915796	0.011772105	0.041637787	#N/A	#N/A
Lrrc75aos1	-1.32616087	-3.147426358	0.477974824	0.802088375	#N/A	#N/A
9830147E19Rik	-1.325921737	2.520723852	0.058329567	0.157039901	#N/A	#N/A
Zfp976	-1.325921036	2.520723852	0.058327651	0.157039901	#N/A	#N/A
Gm12061	-1.325898621	-3.382157733	0.461538462	0.78150957	#N/A	#N/A
Gm11579	-1.325894543	-3.382157733	0.461538462	0.78150957	#N/A	#N/A
Gm13267	-1.325769948	-3.382157733	0.461538462	0.78150957	#N/A	#N/A
Cutal	-1.325731131	0.339793151	0.114908709	0.275996303	#N/A	#N/A
4931409K22Rik	-1.325657616	-3.354432534	0.461538462	0.78150957	#N/A	#N/A
Zic5	-1.325650212	-3.382157733	0.461538462	0.78150957	#N/A	#N/A
Gm42681	-1.325642372	-3.382157733	0.461538462	0.78150957	#N/A	#N/A
Gm14902	-1.325641653	-3.382157733	0.461538462	0.78150957	#N/A	#N/A
Gm29233	-1.32563453	-3.382157733	0.461538462	0.78150957	#N/A	#N/A
Gh	-1.325622942	-3.354432534	0.461538462	0.78150957	#N/A	Neuro/Synaptic
4921504E06Rik	-1.325614774	-3.354432534	0.461538462	0.78150957	#N/A	#N/A
Gm16157	-1.325584993	-3.354432534	0.461538462	0.78150957	#N/A	#N/A
Gcgr	-1.325482357	0.316729747	0.025272123	0.078903475	#N/A	#N/A
Elk4	-1.325343079	4.585209312	0.017654362	0.058475569	#N/A	#N/A
E4f1	-1.325019435	4.676765265	0.006601078	0.025671968	#N/A	#N/A
Agtrap	-1.324639276	5.016282888	0.008593224	0.032000311	#N/A	#N/A
Chtf18	-1.324588609	0.605778617	0.176946629	0.382799083	#N/A	#N/A
Gm11697	-1.324557389	-3.166537253	0.487665634	0.813055643	#N/A	#N/A
Poldip3	-1.324362548	5.609261665	0.019011458	0.062028392	#N/A	#N/A
Dclre1c	-1.324106776	3.495152434	0.074458097	0.192581931	#N/A	#N/A
Ints10	-1.323955114	4.253740045	0.037942952	0.109988628	#N/A	#N/A
Eomes	-1.323953653	-1.182789117	0.090626132	0.227472448	Muscle	Neuro/Synaptic
Fam83g	-1.323518	3.322012201	0.024010589	0.075554218	#N/A	#N/A
Ptdss2	-1.323498248	4.224282867	0.016616159	0.055559628	#N/A	#N/A
Fkbp5	-1.32347775	3.97168772	0.016632151	0.055606735	#N/A	#N/A
Mef2c	-1.322920426	4.507578628	0.024391554	0.076546874	Muscle	Neuro/Synaptic
Gm43136	-1.322643222	-0.652859663	0.120522643	0.284678512	#N/A	#N/A
Muc20	-1.322458611	-2.337944531	0.405734478	0.739618559	#N/A	#N/A
App	-1.322271507	8.557589624	0.008044492	0.030288927	#N/A	Neuro/Synaptic
Smco2	-1.322106102	-3.230744562	0.292337513	0.57169836	#N/A	#N/A
Pea15a	-1.321694108	6.835101305	0.013128633	0.045670385	#N/A	#N/A
Tbc1d2	-1.321669384	4.60523712	0.020771284	0.066814831	#N/A	#N/A
Trim30a	-1.321023485	3.614548605	0.035181979	0.104081653	#N/A	#N/A
Thbd	-1.320767212	5.938433375	0.049959683	0.138159995	#N/A	#N/A
Lzts2	-1.320710565	5.845382037	0.012635891	0.044238363	#N/A	#N/A
Cyp8b1	-1.32054875	-1.242183232	0.105331768	0.256986994	#N/A	#N/A
Trp53inp1	-1.320534414	5.437657717	0.011002856	0.039305139	#N/A	#N/A
Rad21	-1.320520067	6.096782833	0.017967215	0.059263205	#N/A	#N/A
Srpk2	-1.320278797	5.485068112	0.004071137	0.01712762	#N/A	Neuro/Synaptic
Dusp16	-1.320208889	5.66917044	0.01356237	0.04693332	#N/A	#N/A
Orc2	-1.319985484	3.827901976	0.014328761	0.049166128	#N/A	#N/A
Lcn6	-1.319833207	-1.881011996	0.092385302	0.230955349	#N/A	#N/A
Glt1d1	-1.319649801	-2.183381221	0.044992458	0.126411179	#N/A	#N/A
Dgcr2	-1.319447134	5.111956894	0.009394873	0.034454158	#N/A	#N/A
Nphp1	-1.319113685	3.671150388	0.023458677	0.074080835	#N/A	Neuro/Synaptic
Exo1	-1.31911228	-1.443062704	0.279935666	0.553392919	#N/A	#N/A
Crybg1	-1.318888546	5.925191495	0.019619363	0.06364909	#N/A	#N/A
Aim1	-1.318888004	5.925191495	0.019615271	0.06364909	#N/A	#N/A
9930021J03Rik	-1.318620629	4.754002845	0.00781063	0.029541654	#N/A	#N/A
Edil3	-1.317855582	2.916100764	0.073729723	0.190918288	#N/A	#N/A
Tnfsf18	-1.317823778	-2.931798918	0.324259742	0.619266791	#N/A	#N/A
2310016G11Rik	-1.317805597	-2.379923569	0.178416733	0.385152328	#N/A	#N/A
Mterf1b	-1.3171854	0.36002575	0.136532675	0.311371239	#N/A	#N/A
Rragc	-1.316892723	5.602074375	0.008335419	0.031211084	#N/A	#N/A
Larp4b	-1.316885284	5.607303337	0.00618179	0.024289822	#N/A	#N/A
Amhr2	-1.316707223	-0.970821973	0.05516787	0.150174631	#N/A	#N/A
Vill	-1.316681744	5.162259942	0.00351561	0.015105904	#N/A	#N/A
Ttc12	-1.316659366	3.77530186	0.007016192	0.027005408	#N/A	#N/A
Bhlhb9	-1.316185361	4.026488047	0.038630217	0.111723492	#N/A	Neuro/Synaptic
Srsf4	-1.315993613	5.403074715	0.008801958	0.032607201	#N/A	#N/A
Pold3	-1.315595258	4.476307549	0.005359549	0.021554772	#N/A	#N/A
Svip	-1.315392813	3.681938143	0.024324444	0.076393712	#N/A	#N/A
Oscar	-1.315338226	-2.4082884	0.103132856	0.253016732	#N/A	#N/A
Gls2	-1.315275314	-0.754448041	0.081914348	0.208890169	#N/A	#N/A
Faf2	-1.315177949	5.823786625	0.004608934	0.01901234	#N/A	#N/A
Insl5	-1.31456254	-3.327804512	0.795695103	1	#N/A	#N/A
Aldh4a1	-1.314513385	4.368002136	0.007706056	0.029187698	#N/A	#N/A
Eno1	-1.314196301	7.111019056	0.124153073	0.289836014	Muscle	Neuro/Synaptic
Zmat1	-1.313962374	2.940524969	0.023169987	0.073303876	#N/A	#N/A
Hsd17b4	-1.313796415	5.924399094	0.011106757	0.039632685	#N/A	#N/A
Sphk2	-1.313629007	4.845629793	0.016978252	0.056589006	#N/A	#N/A
Qtrtd1	-1.313377388	3.594967698	0.01078116	0.038678721	#N/A	#N/A
Qtrt2	-1.313377037	3.594967698	0.010787233	0.038691109	#N/A	#N/A
Clca1	-1.313155727	1.41208134	0.218611285	0.454458839	#N/A	Neuro/Synaptic
Ptgr2	-1.31313818	5.418786672	0.022781017	0.07230034	#N/A	#N/A
Aars	-1.313135972	5.716410513	0.00703407	0.027059958	#N/A	Neuro/Synaptic
Atp8b1	-1.313053312	6.386584111	0.019474658	0.063285056	#N/A	Neuro/Synaptic
Syt3	-1.31304779	1.646524895	0.013229276	0.045965757	#N/A	Neuro/Synaptic
Zfp114	-1.313012175	-0.287720768	0.021067664	0.06760443	#N/A	#N/A
Gm44421	-1.312995852	-1.276922759	0.142586315	0.322084327	#N/A	#N/A
RP23-370A2.7	-1.312989845	-1.276922759	0.142576062	0.322084327	#N/A	#N/A
Gria2	-1.312846612	-3.379062578	0.461538462	0.78150957	#N/A	Neuro/Synaptic
4933426K07Rik	-1.312822545	-3.379062578	0.461538462	0.78150957	#N/A	#N/A
Tmc2	-1.312805201	-3.379062578	0.461538462	0.78150957	#N/A	Neuro/Synaptic
Zic1	-1.31276383	-3.379062578	0.461538462	0.78150957	#N/A	#N/A
Ppm1b	-1.312549981	5.147998209	0.005735656	0.022822728	#N/A	#N/A
Taf15	-1.31250646	5.492890978	0.008167412	0.030688458	#N/A	#N/A
Opcml	-1.312465002	2.328737819	0.090584514	0.227387523	#N/A	#N/A
Sirt6	-1.312415994	3.391018119	0.029414506	0.089661455	Muscle	#N/A
Mllt4	-1.312382477	5.754616186	0.070589842	0.184208276	#N/A	#N/A
Afdn	-1.312381885	5.754616186	0.070598401	0.184214155	#N/A	Neuro/Synaptic
Prpf4	-1.312379024	3.909158865	0.00907507	0.033474635	#N/A	#N/A
Prok1	-1.312202299	-3.141077428	0.479482778	0.803839488	#N/A	#N/A
Mpp7	-1.31216835	4.479912537	0.049246313	0.136601005	#N/A	#N/A
Lin52	-1.311740624	2.963614341	0.015796528	0.053288659	#N/A	#N/A
Zfp429	-1.311508946	1.877596115	0.030699215	0.093082187	#N/A	#N/A
Rab35	-1.31143076	5.078664775	0.011823153	0.041785821	#N/A	Neuro/Synaptic
Mkl2	-1.310152883	5.13922335	0.046656116	0.130381841	#N/A	#N/A
Fndc3a	-1.3099881	5.840764322	0.008898	0.032908746	#N/A	#N/A
Il2rb	-1.309912033	1.768912499	0.165211297	0.36270255	#N/A	#N/A
Gm12596	-1.309768362	-3.351352039	0.461538462	0.78150957	#N/A	#N/A
Tmtc2	-1.309728188	3.056646109	0.031115562	0.094214923	#N/A	#N/A
Mtfr1l	-1.309657605	6.161715638	0.243275843	0.494955114	#N/A	#N/A
Gm13814	-1.30946461	-2.381154265	0.157536469	0.348541041	#N/A	#N/A
Med1	-1.309270494	4.932288688	0.019383369	0.063044506	Muscle	Neuro/Synaptic
Fpgs	-1.309247146	3.978797174	0.028069355	0.08628137	#N/A	#N/A
Kcnh5	-1.308822754	-3.194457492	0.960766556	1	#N/A	Neuro/Synaptic
Rad54l	-1.30852121	0.103364814	0.021870849	0.069800694	#N/A	#N/A
Klc4	-1.308197167	4.500730129	0.006904148	0.026654921	#N/A	#N/A
Jrkl	-1.307855237	3.114583432	0.032227785	0.097042105	#N/A	#N/A
Fgfr1	-1.3077497	6.59444144	0.034124467	0.101518553	Muscle	Neuro/Synaptic
Dck	-1.307619814	2.064441792	0.025145772	0.078576166	#N/A	#N/A
Gm43579	-1.30752231	-2.983249157	0.320164277	0.613008206	#N/A	#N/A
Arhgap27	-1.307519431	4.494058672	0.014947633	0.050901053	#N/A	#N/A
U2af2	-1.307151116	6.362609154	0.02319242	0.073366903	#N/A	#N/A
Gatad2a	-1.307055637	5.420140488	0.007495879	0.028547075	#N/A	#N/A
Mcm7	-1.307030416	4.184760216	0.02062392	0.066399294	#N/A	#N/A
Gm3716	-1.306255898	-2.035667385	0.127877084	0.296475345	#N/A	#N/A
Dynap	-1.306208427	-3.248932414	0.290261624	0.569145788	#N/A	#N/A
Slc25a16	-1.305628617	3.990271633	0.011641932	0.041230137	#N/A	#N/A
Ube2q2	-1.305580716	4.933603546	0.017346502	0.05759299	#N/A	#N/A
Enpp4	-1.305574245	5.230877768	0.00500848	0.020406935	#N/A	#N/A
Skint7	-1.305265632	-0.184020278	0.12860778	0.297713763	#N/A	#N/A
9330161L09Rik	-1.305190639	-1.982942581	0.111531681	0.269636421	#N/A	#N/A
AU022754	-1.30516333	2.123610832	0.027989825	0.086073131	#N/A	#N/A
Csrp2bp	-1.304585159	4.38099653	0.033222832	0.099352216	#N/A	#N/A
Kat14	-1.304582962	4.38099653	0.033212408	0.099331213	#N/A	#N/A
0610030E20Rik	-1.304413072	4.977189615	0.007319237	0.027965498	#N/A	#N/A
Cracr2b	-1.304406035	3.214800004	0.190389374	0.406938482	#N/A	#N/A
Rab2b	-1.30408402	3.597984531	0.012751987	0.044588457	#N/A	Neuro/Synaptic
Myo10	-1.303902331	5.470983014	0.026971025	0.083405474	#N/A	Neuro/Synaptic
Hmgcr	-1.303822074	4.901424453	0.030786893	0.093318976	Muscle	#N/A
Ptchd4	-1.303815225	-2.975393232	0.46124655	0.78150957	#N/A	#N/A
Scamp1	-1.303593814	5.723784114	0.005335588	0.021482066	#N/A	Neuro/Synaptic
Map2k1	-1.303550477	5.645606441	0.009264479	0.034057189	Muscle	Neuro/Synaptic
Trdmt1	-1.303402741	2.442513599	0.059234336	0.159065346	#N/A	#N/A
Fam98b	-1.303363462	4.129202688	0.005475541	0.021951759	#N/A	#N/A
Ltb4r2	-1.303304521	-2.594042937	0.23495811	0.481590813	#N/A	Neuro/Synaptic
Rhbdd3	-1.303245081	3.591008137	0.016689664	0.055767109	#N/A	#N/A
Gm15738	-1.303050186	-2.951539813	0.358845337	0.670073997	#N/A	#N/A
Cnot3	-1.30283555	4.809095924	0.008621071	0.032079478	#N/A	#N/A
1700029J07Rik	-1.302453552	2.512336027	0.017694117	0.058574043	#N/A	#N/A
Bcl2l1	-1.302348381	5.40355582	0.005506336	0.022060079	#N/A	Neuro/Synaptic
Tspyl3	-1.302034757	1.778519307	0.093134902	0.232630218	#N/A	#N/A
Adck5	-1.30201593	4.190593387	0.016095479	0.054088688	#N/A	#N/A
Hspa1l	-1.301819787	-1.064964596	0.094039264	0.23440811	#N/A	#N/A
Mark3	-1.301314133	5.234264515	0.006458976	0.025239769	#N/A	Neuro/Synaptic
Pgrmc2	-1.301295226	5.189199794	0.009739582	0.035495527	#N/A	#N/A
Tmem246	-1.301164863	4.813005755	0.216715916	0.451611297	#N/A	#N/A
Tdrd3	-1.300834909	4.108269957	0.015589852	0.052694889	#N/A	Neuro/Synaptic
Lmbr1	-1.300583138	4.534467732	0.004712864	0.019369951	#N/A	#N/A
Gm10489	-1.300433036	-2.316028105	0.13151264	0.303041366	#N/A	#N/A
Yipf6	-1.299819068	5.180270672	0.008380831	0.031341217	#N/A	#N/A
Wdr37	-1.299635092	3.980393371	0.008546015	0.031873263	#N/A	#N/A
Slc30a5	-1.299464923	5.067380178	0.005975866	0.023640498	#N/A	#N/A
Uckl1	-1.299448888	5.159356381	0.013005878	0.045318908	#N/A	#N/A
Appl1	-1.299420041	5.08248213	0.005780654	0.022985713	#N/A	#N/A
Copb2	-1.299074684	6.680820759	0.008467653	0.031625417	#N/A	#N/A
Chordc1	-1.29881831	4.531806962	0.015859968	0.053440957	#N/A	#N/A
Mipep	-1.298668639	3.821060223	0.008624007	0.032081876	#N/A	#N/A
Rad51c	-1.298431893	-0.113046211	0.03816567	0.110524572	#N/A	#N/A
Rgs12	-1.297698468	5.293054126	0.013646915	0.04715257	#N/A	Neuro/Synaptic
Bid	-1.297505007	3.188818094	0.036131721	0.106032354	#N/A	#N/A
C330007P06Rik	-1.297436702	4.497284355	0.006526656	0.02545997	#N/A	#N/A
Kiss1r	-1.297432148	1.498979852	0.031872982	0.096132283	#N/A	Neuro/Synaptic
Vgll4	-1.297314142	4.833548949	0.016719636	0.055828946	Muscle	#N/A
Uhrf1bp1l	-1.297049603	5.779377153	0.029177597	0.089093576	#N/A	#N/A
Plp1	-1.296900382	3.829364404	0.202437744	0.42728244	#N/A	Neuro/Synaptic
Gpr173	-1.296732596	1.141497507	0.093377396	0.233141287	#N/A	Neuro/Synaptic
Ust	-1.295609675	3.229785429	0.014879207	0.050703505	#N/A	Neuro/Synaptic
Gm16794	-1.295059131	-0.02645426	0.100569446	0.247810037	#N/A	#N/A
Dkkl1	-1.294814302	1.318956499	0.044585072	0.12545832	#N/A	#N/A
Elavl4	-1.294738097	-2.841622389	0.242945308	0.494351483	#N/A	Neuro/Synaptic
Cpsf3	-1.294481451	5.014527101	0.011866919	0.041915147	#N/A	#N/A
BC030336	-1.294340053	4.374706338	0.007307526	0.027939022	#N/A	#N/A
Mosmo	-1.294339953	4.374706338	0.007307334	0.027939022	#N/A	Neuro/Synaptic
Auts2	-1.293937134	5.437705081	0.009439912	0.034588935	#N/A	Neuro/Synaptic
Zfp946	-1.293670792	2.902477618	0.016984193	0.056602352	#N/A	#N/A
Ryk	-1.293602087	5.757552081	0.015104826	0.051376458	#N/A	Neuro/Synaptic
Gm19461	-1.293376432	1.263265585	0.109901543	0.2663788	#N/A	#N/A
Ttc3	-1.293325895	6.130468183	0.004794597	0.019659928	#N/A	Neuro/Synaptic
Ppp2cb	-1.293176569	5.4576685	0.012708672	0.044458285	#N/A	#N/A
4930594M22Rik	-1.293129171	-3.249757257	0.294314802	0.574311869	#N/A	#N/A
Gm15735	-1.293109112	-3.249757257	0.294312871	0.574311869	#N/A	#N/A
Edem1	-1.29305747	5.538405716	0.009595038	0.035073755	#N/A	#N/A
Zfp960	-1.293002303	1.069545547	0.048852264	0.135688347	#N/A	#N/A
Map3k10	-1.292957283	3.610858602	0.018507614	0.060743289	#N/A	#N/A
A4galt	-1.292482636	5.284868602	0.023456411	0.074080835	#N/A	#N/A
Tmem184b	-1.292351696	5.689192344	0.038757088	0.11198352	#N/A	#N/A
Mgat4a	-1.291360776	6.260614435	0.052202602	0.143371892	#N/A	#N/A
Gm14762	-1.291245751	-2.6328271	0.157105623	0.347755999	#N/A	#N/A
Fam83h	-1.291065398	4.966573445	0.025975243	0.080839537	#N/A	#N/A
Eea1	-1.291061642	5.347177921	0.010748744	0.038571896	#N/A	Neuro/Synaptic
Gstz1	-1.291008371	4.525135203	0.012560196	0.044012663	#N/A	#N/A
Abtb1	-1.290866053	4.533781222	0.018597679	0.060957319	#N/A	#N/A
Usp22	-1.290672745	5.769052022	0.014009296	0.048228563	#N/A	#N/A
Hivep3	-1.290473623	4.262964301	0.052077279	0.143094962	Muscle	#N/A
Trmt1	-1.290050086	4.983754666	0.006669965	0.025892395	#N/A	#N/A
Nap1l4	-1.289312289	6.31952697	0.006543811	0.025506457	#N/A	Neuro/Synaptic
Pmpca	-1.289297068	5.213705579	0.007124802	0.027333416	#N/A	#N/A
Pctp	-1.289006039	2.820466001	0.044944042	0.126322421	#N/A	#N/A
Sh3bp1	-1.288834338	4.330156005	0.052135627	0.143228342	#N/A	#N/A
Hmgcs1	-1.288739733	5.869187633	0.013354574	0.046307872	#N/A	#N/A
Gm5868	-1.288351932	-1.438277507	0.053761413	0.146893557	#N/A	#N/A
Gm2415	-1.288158248	1.684733356	0.153383088	0.341115893	#N/A	#N/A
Gm37083	-1.287670816	-3.164060912	0.288530182	0.566922176	#N/A	#N/A
Itgb4	-1.287463052	5.903043322	0.014852023	0.050634324	#N/A	Neuro/Synaptic
Lss	-1.286733992	5.274263779	0.168572731	0.368310805	#N/A	#N/A
Ar	-1.286514723	4.547885981	0.030567467	0.092785708	Muscle	Neuro/Synaptic
2810414N06Rik	-1.286031782	0.253062599	0.121608013	0.285929553	#N/A	#N/A
Scly	-1.286006536	3.731698043	0.034972	0.103588363	#N/A	#N/A
4931406C07Rik	-1.285564778	5.791406443	0.01344096	0.046584908	#N/A	#N/A
Pde1a	-1.285503393	3.653553309	0.050332726	0.139046834	Muscle	Neuro/Synaptic
Trmt2a	-1.285427552	4.577914448	0.018258328	0.060080964	#N/A	#N/A
Zfp597	-1.284458074	2.448181924	0.016086411	0.054072997	#N/A	#N/A
Eml4	-1.283761573	4.966957766	0.012689371	0.044396149	#N/A	#N/A
Gm12525	-1.283569364	-3.225891441	0.288083112	0.566242349	#N/A	#N/A
Nfic	-1.283061881	6.716644621	0.047780451	0.133027552	#N/A	#N/A
Pcdhb21	-1.282952477	-0.516999789	0.036580498	0.107006517	#N/A	#N/A
B4galt6	-1.282730543	4.808790606	0.009734194	0.035489171	#N/A	Neuro/Synaptic
Dlx3	-1.282568523	-1.125261749	0.070639493	0.184288458	#N/A	#N/A
Aldh7a1	-1.281677211	5.313142382	0.020635109	0.066418971	#N/A	#N/A
Ifnar1	-1.281510343	5.033968907	0.028732531	0.087977377	#N/A	#N/A
Clec2i	-1.281324206	0.701787878	0.105871378	0.257980352	#N/A	#N/A
Gm16069	-1.281230238	-2.681860342	0.187373474	0.401432141	#N/A	#N/A
Hlx	-1.281168907	1.558017056	0.094211405	0.234757078	Muscle	#N/A
Maml3	-1.280811561	4.278788504	0.03082067	0.093401975	#N/A	#N/A
Rhobtb3	-1.279801648	3.940126448	0.035444223	0.104624384	#N/A	#N/A
Nr1d1	-1.279658382	6.871120914	0.014735063	0.050306198	#N/A	Neuro/Synaptic
Pipox	-1.279356885	-1.523767334	0.146294612	0.328423247	#N/A	#N/A
Kif2c	-1.279282537	-0.462952815	0.17266985	0.375521253	#N/A	#N/A
Tatdn2	-1.279037335	4.660056384	0.017291497	0.057456071	#N/A	#N/A
Gm45768	-1.278809084	0.577338695	0.172222503	0.374743647	#N/A	#N/A
Pfkfb2	-1.278808139	3.984543081	0.068249335	0.179253444	#N/A	#N/A
RP23-291B1.2	-1.278805031	0.577338695	0.172214131	0.374743647	#N/A	#N/A
Synj1	-1.278765454	4.854761199	0.037623957	0.109279966	#N/A	Neuro/Synaptic
Zcchc3	-1.278560547	3.084354866	0.025990362	0.08086936	#N/A	#N/A
Frmd8	-1.27852839	4.605184473	0.015456515	0.052365375	#N/A	#N/A
Zfp367	-1.278497215	4.130819428	0.135345993	0.309534823	#N/A	#N/A
Fbxl13	-1.278126014	0.474858682	0.091182656	0.228672856	#N/A	#N/A
Tti2	-1.276624656	3.247310663	0.013662683	0.047191017	#N/A	#N/A
Tmem50b	-1.276510671	5.614015938	0.02299773	0.072846513	#N/A	#N/A
Henmt1	-1.276505714	-2.565913215	0.219344088	0.455753457	#N/A	#N/A
Asph	-1.276416911	6.311806652	0.006608842	0.025687952	Muscle	Neuro/Synaptic
Prnp	-1.276146595	6.915455549	0.040852941	0.116766715	#N/A	Neuro/Synaptic
4930595D18Rik	-1.275940578	-3.25943834	0.292184242	0.571458154	#N/A	#N/A
Txndc5	-1.275853341	7.337614437	0.017994396	0.059332764	#N/A	#N/A
Trnp1	-1.275488831	4.392672862	0.089305529	0.224601561	#N/A	#N/A
Rhbdf2	-1.275417541	4.113370644	0.042384036	0.120401324	#N/A	#N/A
1700112J16Rik	-1.275378759	-1.100658491	0.076476611	0.197000946	#N/A	#N/A
3830432H09Rik	-1.275086428	-3.368999938	0.802716558	1	#N/A	#N/A
Metap1d	-1.27506357	4.485669637	0.014132491	0.048589689	#N/A	#N/A
Gm16121	-1.275024636	-3.368999938	0.802709981	1	#N/A	#N/A
Hist1h2bh	-1.274578672	-2.401384466	0.131625398	0.303209618	#N/A	#N/A
Nutf2	-1.274290528	3.436131187	0.034336344	0.102034579	#N/A	#N/A
Gfod2	-1.273788162	2.609355787	0.023926513	0.075330223	#N/A	#N/A
D930016D06Rik	-1.273762887	3.066087001	0.016378228	0.054908602	#N/A	#N/A
Tstd2	-1.273449751	3.816863518	0.010144898	0.036798242	#N/A	#N/A
Rab33b	-1.273141132	4.603945562	0.006744055	0.026126619	#N/A	Neuro/Synaptic
Hook3	-1.27311453	5.283442394	0.008192189	0.030758678	#N/A	Neuro/Synaptic
Ccdc28a	-1.272801572	3.05553809	0.01853812	0.060821823	#N/A	#N/A
Gm10710	-1.272532147	-2.80244036	0.242595628	0.493811921	#N/A	#N/A
Atp9b	-1.272397997	5.446717344	0.090579697	0.227387523	#N/A	#N/A
Gm15629	-1.272332714	-3.310245505	0.792721552	1	#N/A	#N/A
Neu2	-1.272069427	-0.837211717	0.152216832	0.339015212	Muscle	#N/A
Miip	-1.271458266	3.763044519	0.027564464	0.084952869	#N/A	#N/A
Slc17a8	-1.27135779	-2.255011037	0.115085732	0.276276116	#N/A	Neuro/Synaptic
Gins3	-1.27120748	2.159526638	0.057518951	0.155372968	#N/A	#N/A
Was	-1.270897406	1.83489149	0.0397446	0.114258882	#N/A	#N/A
Pvrl3	-1.270736135	4.290729698	0.105084824	0.256561435	#N/A	#N/A
Nectin3	-1.270736131	4.290729698	0.105084765	0.256561435	#N/A	Neuro/Synaptic
Coro2a	-1.270722948	3.121227815	0.015856588	0.053435733	#N/A	#N/A
5033403F01Rik	-1.270371727	-1.23977808	0.1829989	0.393589771	#N/A	#N/A
Cntn1	-1.269659105	2.117204573	0.052556965	0.144209559	#N/A	Neuro/Synaptic
BC107364	-1.269333379	-2.219205036	0.165281828	0.362802863	#N/A	#N/A
Hmha1	-1.269216712	5.018771101	0.102310226	0.251505464	#N/A	#N/A
Arhgap45	-1.269215103	5.018771101	0.102340982	0.25153874	#N/A	#N/A
Samd14	-1.269059188	4.225129876	0.025431041	0.079365713	#N/A	Neuro/Synaptic
Gm9956	-1.269051117	-3.278431294	0.800916972	1	#N/A	#N/A
A530032D15Rik	-1.269027332	0.086160476	0.063220467	0.168070136	#N/A	#N/A
Clca3a2	-1.268644642	3.185128523	0.208796787	0.438297718	#N/A	Neuro/Synaptic
Rwdd2b	-1.268408646	1.400184608	0.041653808	0.118707866	#N/A	#N/A
Sh3kbp1	-1.268138986	5.235397527	0.00838571	0.031355451	#N/A	Neuro/Synaptic
Senp7	-1.267819881	3.879820959	0.007267503	0.027826058	#N/A	#N/A
Pnn	-1.26778639	6.252678637	0.007358249	0.028099855	#N/A	#N/A
Cfl2	-1.267749218	6.678999527	0.013689487	0.047278009	Muscle	#N/A
Ccdc91	-1.267695993	4.773719081	0.010288772	0.037204628	#N/A	#N/A
Gm42791	-1.267150259	-1.64841435	0.235185262	0.481906271	#N/A	#N/A
Pum3	-1.26708844	4.666999377	0.226354504	0.46742917	#N/A	#N/A
Ggt5	-1.266976488	2.586827884	0.081127896	0.207210208	#N/A	#N/A
Map4k1	-1.266854727	2.204222953	0.044510963	0.12526185	#N/A	#N/A
2810425M01Rik	-1.26675697	-0.7635038	0.129704404	0.299658715	#N/A	#N/A
Coq10a	-1.266395355	3.790772729	0.040841686	0.116757903	#N/A	#N/A
Col6a2	-1.266391182	8.418711174	0.083279155	0.211779008	Muscle	#N/A
Macc1	-1.266373907	3.677412901	0.051151696	0.140998897	#N/A	#N/A
Agfg1	-1.266156591	5.429657474	0.013499727	0.046744226	#N/A	Neuro/Synaptic
Cyp11b1	-1.266125882	-3.135422734	0.486495947	0.811817707	#N/A	#N/A
Epc1	-1.265940633	4.717524325	0.012330399	0.043306117	Muscle	#N/A
Btbd6	-1.265639935	3.400670969	0.027464297	0.084679893	#N/A	#N/A
Eda	-1.265423023	2.045446944	0.216649114	0.451536507	#N/A	#N/A
Afg3l2	-1.265400279	5.312102293	0.026307424	0.081664551	Muscle	Neuro/Synaptic
Gm14420	-1.265264854	3.229672844	0.211513929	0.442799006	#N/A	#N/A
Zfp970	-1.265264642	3.229672844	0.211517085	0.442799006	#N/A	#N/A
Oprl1	-1.265230362	-2.381860042	0.250432509	0.506587407	#N/A	Neuro/Synaptic
Polr3f	-1.265222118	4.152663977	0.094372484	0.235078253	#N/A	#N/A
Mterf4	-1.26521654	3.006795834	0.199271746	0.422186147	#N/A	#N/A
Nap1l2	-1.265143333	-0.894923825	0.113510948	0.273425861	#N/A	Neuro/Synaptic
Zc3h13	-1.265066285	5.285056257	0.008597121	0.032002586	#N/A	#N/A
Ppp2r5e	-1.264839079	5.34381372	0.010404398	0.037553013	#N/A	#N/A
Casc4	-1.263775467	4.567199655	0.02387756	0.075240198	#N/A	#N/A
Zfx	-1.263732972	4.238084761	0.011549635	0.040928072	#N/A	#N/A
St8sia4	-1.263653733	2.447897674	0.035380885	0.104511341	#N/A	#N/A
Grk3	-1.262856693	4.608323586	0.056064925	0.152106308	Muscle	Neuro/Synaptic
Adrbk2	-1.262856511	4.608323586	0.05606094	0.152106308	#N/A	#N/A
Arpin	-1.262674828	4.243472196	0.227205471	0.468821911	#N/A	#N/A
Gm43699	-1.261778669	-3.253622527	0.293148861	0.57288453	#N/A	#N/A
Ido2	-1.261694292	-1.659663869	0.273871597	0.543944853	#N/A	#N/A
Paqr8	-1.261541715	4.203717877	0.026124689	0.081192199	#N/A	#N/A
Gm9958	-1.26140361	0.456718592	0.020959149	0.067322767	#N/A	#N/A
Chpf2	-1.261362667	4.778510353	0.015339214	0.052028305	#N/A	#N/A
Pitpna	-1.260872903	7.016818829	0.011410376	0.040503369	#N/A	Neuro/Synaptic
Dgkg	-1.260632863	0.583308083	0.031464064	0.0950953	#N/A	#N/A
Gnai3	-1.260520139	6.101835874	0.010996926	0.039288762	Muscle	#N/A
C1qtnf9	-1.260155461	1.762279658	0.091991391	0.230285903	#N/A	#N/A
Trim34a	-1.260010702	2.614669886	0.077234109	0.198706937	#N/A	#N/A
Mettl7a1	-1.259758013	5.893349463	0.024704308	0.077436871	#N/A	#N/A
Acbd5	-1.259691806	4.999328867	0.008065304	0.030355551	#N/A	#N/A
Tpgs2	-1.259584571	4.106244726	0.223992053	0.463560233	#N/A	#N/A
Bcl2l11	-1.259005201	4.538418708	0.010315769	0.037288405	#N/A	Neuro/Synaptic
Sulf2	-1.258856011	6.820305378	0.049116359	0.136318196	Muscle	#N/A
Kcnmb4	-1.258595224	-0.123034965	0.137399941	0.31310467	#N/A	Neuro/Synaptic
Dkk1	-1.258317982	-3.156339363	0.287140273	0.564869028	Muscle	Neuro/Synaptic
4931428F04Rik	-1.25831726	1.247105537	0.036638158	0.107090669	#N/A	#N/A
Gse1	-1.257262928	4.725124031	0.007467788	0.028463438	#N/A	#N/A
Ythdc2	-1.256572021	3.015201177	0.016811405	0.056103312	#N/A	#N/A
Polg	-1.256023408	5.438251777	0.016022864	0.053896598	#N/A	Neuro/Synaptic
Gm3373	-1.255893627	-3.187188452	0.65937312	1	#N/A	#N/A
Tyw1	-1.25575539	4.001489016	0.011961531	0.042198304	#N/A	#N/A
Gxylt1	-1.255581246	4.192186413	0.023564967	0.074376289	#N/A	#N/A
Zfp704	-1.255420365	5.439668077	0.033867941	0.100868389	#N/A	#N/A
Rad50	-1.255413886	5.013067664	0.009955168	0.036199936	#N/A	#N/A
Suv39h1	-1.255393608	2.642914827	0.021712255	0.06936809	#N/A	#N/A
Scai	-1.255151131	3.456035905	0.011832296	0.041813075	#N/A	#N/A
2900076A07Rik	-1.254909793	2.544189955	0.065331791	0.172661745	#N/A	#N/A
Immt	-1.254711063	6.240851015	0.005558604	0.022223765	#N/A	Neuro/Synaptic
Gm44269	-1.254384859	-2.914565282	0.177542174	0.383809072	#N/A	#N/A
CAAA01219085.1	-1.254384201	-2.914565282	0.177558007	0.383809072	#N/A	#N/A
Rmst	-1.25431151	-2.893485852	0.236152799	0.483222517	#N/A	#N/A
Sema3c	-1.254295991	6.613522147	0.028338607	0.086971746	Muscle	Neuro/Synaptic
Amd1	-1.253806484	5.475468668	0.103548991	0.25376061	#N/A	#N/A
Nudt10	-1.253616129	-0.29482373	0.04385974	0.123834776	#N/A	#N/A
BC068281	-1.253525928	2.036948576	0.059755708	0.160215057	#N/A	#N/A
Wdcp	-1.253525284	2.036948576	0.059751973	0.160215057	#N/A	#N/A
Gm26563	-1.253496291	-2.105500681	0.122037319	0.286384307	#N/A	#N/A
Tbc1d10b	-1.253368311	4.580352139	0.095502037	0.237426306	#N/A	#N/A
Mtap	-1.253251021	4.926578606	0.015639344	0.052825505	#N/A	#N/A
Smim10l2a	-1.253230787	-0.050048797	0.106573826	0.259281124	#N/A	#N/A
Kctd8	-1.252863918	-3.126631808	0.482846044	0.807925756	#N/A	#N/A
Capn7	-1.252751245	5.169294164	0.053748106	0.146870935	#N/A	#N/A
Tmem129	-1.25237667	4.215278711	0.040364319	0.115698904	#N/A	#N/A
P4ha2	-1.252162602	3.936408859	0.079151198	0.202905854	#N/A	#N/A
Haus2	-1.251953086	3.611331609	0.025952926	0.080788507	#N/A	#N/A
Gfpt1	-1.251879692	5.951891407	0.021315151	0.068286087	Muscle	#N/A
1700120E14Rik	-1.251835108	-3.273217323	0.800744784	1	#N/A	#N/A
Gm15929	-1.25174549	-1.867913972	0.075982464	0.195969958	#N/A	#N/A
Setdb2	-1.251710404	2.368221008	0.050906625	0.140380039	#N/A	#N/A
Txnrd3	-1.251526208	3.001167448	0.014739577	0.050315727	#N/A	#N/A
G2e3	-1.251485821	3.341644009	0.038933969	0.112284416	#N/A	#N/A
Rbm26	-1.251422684	5.183176991	0.021144451	0.067783824	#N/A	#N/A
Gtf2h1	-1.250495895	4.691158462	0.023746238	0.074875884	#N/A	#N/A
Bicc1	-1.250385945	5.717055158	0.061629022	0.164482939	#N/A	#N/A
Cnot6l	-1.250318106	4.647190349	0.006380252	0.024968879	#N/A	#N/A
Dnaaf3	-1.250062411	0.86349931	0.171771374	0.373984866	#N/A	#N/A
Lrrc14	-1.249850274	3.882027037	0.037855239	0.109810639	#N/A	#N/A
Gm18856	-1.249495194	-3.350390196	0.461538462	0.78150957	#N/A	#N/A
Ermard	-1.249344588	3.163290246	0.20307615	0.428413248	#N/A	#N/A
Gm10490	-1.248883486	-3.193393821	0.29925755	0.581477225	#N/A	#N/A
Eng	-1.248850919	5.561303329	0.059788047	0.160272343	Muscle	#N/A
Gm11729	-1.248699341	-3.481812349	1	1	#N/A	#N/A
Gm11497	-1.24867969	-3.481812349	1	1	#N/A	#N/A
Gm11608	-1.248670772	-3.481812349	1	1	#N/A	#N/A
Csn2	-1.248652947	-3.481812349	1	1	#N/A	#N/A
Gm11077	-1.248637839	-3.481812349	1	1	#N/A	#N/A
Gm11872	-1.248636702	-3.481812349	1	1	#N/A	#N/A
Gm11096	-1.248627993	-3.481812349	1	1	#N/A	#N/A
Clrn1	-1.248627089	-3.481812349	1	1	#N/A	Neuro/Synaptic
Gm11569	-1.248621595	-3.481812349	1	1	#N/A	#N/A
Ghsr	-1.248617326	-3.481812349	1	1	Muscle	Neuro/Synaptic
Gm1045	-1.248615772	-3.481812349	1	1	#N/A	#N/A
Gm11455	-1.248611554	-3.481812349	1	1	#N/A	#N/A
Chrna6	-1.248609755	-3.481812349	1	1	#N/A	Neuro/Synaptic
Cdx1	-1.248600525	-3.481812349	1	1	#N/A	#N/A
Cyp3a59	-1.248583365	-3.481812349	1	1	#N/A	#N/A
Hist1h2bf	-1.248582749	-3.020804922	0.209819905	0.440129152	#N/A	#N/A
Cyp1a2	-1.24857381	-3.481812349	1	1	#N/A	#N/A
Cacng3	-1.248573476	-3.481812349	1	1	#N/A	Neuro/Synaptic
E330034G19Rik	-1.248542224	-3.481812349	1	1	#N/A	#N/A
G730013B05Rik	-1.248536348	-3.481812349	1	1	#N/A	#N/A
Cyp2c65	-1.248528339	-3.481812349	1	1	#N/A	#N/A
Gm12132	-1.248522249	-3.481812349	1	1	#N/A	#N/A
Fam43b	-1.248509238	-3.481812349	1	1	#N/A	#N/A
C230021G24Rik	-1.248509036	-3.481812349	1	1	#N/A	#N/A
Foxh1	-1.248506927	-3.481812349	1	1	Muscle	#N/A
B530045E10Rik	-1.248505106	-3.481812349	1	1	#N/A	#N/A
Fam181a	-1.248504423	-3.481812349	1	1	#N/A	#N/A
Enpp7	-1.248499606	-3.481812349	1	1	#N/A	#N/A
Fbxw14	-1.248497763	-3.481812349	1	1	#N/A	#N/A
Dupd1	-1.248472807	-3.481812349	1	1	#N/A	#N/A
Bhlha9	-1.248463821	-3.481812349	1	1	#N/A	#N/A
Tcf25	-1.248461792	7.477486154	0.008118906	0.03052976	#N/A	#N/A
BB014433	-1.248461515	-3.481812349	1	1	#N/A	#N/A
BB031773	-1.248451537	-3.481812349	1	1	#N/A	#N/A
2010106C02Rik	-1.248440802	-3.481812349	1	1	#N/A	#N/A
BC039966	-1.248418579	-3.481812349	1	1	#N/A	#N/A
1700120G07Rik	-1.248408313	-3.481812349	1	1	#N/A	#N/A
B430119L08Rik	-1.248406089	-3.481812349	1	1	#N/A	#N/A
1700111E14Rik	-1.248402159	-3.481812349	1	1	#N/A	#N/A
2310016D23Rik	-1.248401446	-3.481812349	1	1	#N/A	#N/A
Gm12364	-1.248386524	-3.481812349	1	1	#N/A	#N/A
4921508M14Rik	-1.248357724	-3.481812349	1	1	#N/A	#N/A
B230364G03Rik	-1.248337755	-3.481812349	1	1	#N/A	#N/A
1700110I01Rik	-1.248334097	-3.481812349	1	1	#N/A	#N/A
Gm13609	-1.248322168	-3.481812349	1	1	#N/A	#N/A
Gm12315	-1.248313425	-3.481812349	1	1	#N/A	#N/A
Gm13344	-1.248299507	-3.481812349	1	1	#N/A	#N/A
1700081H04Rik	-1.248285256	-3.481812349	1	1	#N/A	#N/A
Ang5	-1.248282415	-3.481812349	1	1	#N/A	#N/A
Gm12970	-1.248273121	-3.481812349	1	1	#N/A	#N/A
Gm12606	-1.248270582	-3.481812349	1	1	#N/A	#N/A
Gm13346	-1.248263135	-3.481812349	1	1	#N/A	#N/A
1700061I17Rik	-1.248255578	-3.481812349	1	1	#N/A	#N/A
1700026F02Rik	-1.248237228	-3.481812349	1	1	#N/A	#N/A
Amelx	-1.248230751	-3.481812349	1	1	#N/A	#N/A
4930432M17Rik	-1.248195203	-3.481812349	1	1	#N/A	#N/A
1700021F02Rik	-1.248191324	-3.481812349	1	1	#N/A	#N/A
Actl7a	-1.248179102	-3.481812349	1	1	#N/A	#N/A
4930417O22Rik	-1.248172605	-3.481812349	1	1	#N/A	#N/A
1700012A03Rik	-1.248140216	-3.481812349	1	1	#N/A	#N/A
4933407I08Rik	-1.24813861	-3.481812349	1	1	#N/A	#N/A
1700017I07Rik	-1.248128993	-3.481812349	1	1	#N/A	#N/A
4930573C15Rik	-1.248127585	-3.481812349	1	1	#N/A	#N/A
4930578G10Rik	-1.248116451	-3.481812349	1	1	#N/A	#N/A
1700010L04Rik	-1.248113079	-3.481812349	1	1	#N/A	#N/A
4930588K23Rik	-1.24810533	-3.481812349	1	1	#N/A	#N/A
1700007P06Rik	-1.248054385	-3.481812349	1	1	#N/A	#N/A
Gm2087	-1.247952804	-3.481812349	1	1	#N/A	#N/A
Gm2056	-1.247932292	-3.481812349	1	1	#N/A	#N/A
Gm15849	-1.247922186	-3.481812349	1	1	#N/A	#N/A
Gm20715	-1.247918941	-3.481812349	1	1	#N/A	#N/A
Gm20479	-1.247905943	-3.481812349	1	1	#N/A	#N/A
Gm15643	-1.247903399	-3.481812349	1	1	#N/A	#N/A
Gm20089	-1.247882208	-3.481812349	1	1	#N/A	#N/A
Gm15969	-1.247879503	-3.481812349	1	1	#N/A	#N/A
Gm15985	-1.247836879	-3.481812349	1	1	#N/A	#N/A
Gm17120	-1.247823655	-3.481812349	1	1	#N/A	#N/A
Gm19402	-1.247817465	-3.481812349	1	1	#N/A	#N/A
Gm15581	-1.247807513	-3.481812349	1	1	#N/A	#N/A
Gm17304	-1.247759757	-3.481812349	1	1	#N/A	#N/A
Gm15511	-1.247759316	-3.481812349	1	1	#N/A	#N/A
Gm14715	-1.247735543	-3.481812349	1	1	#N/A	#N/A
Gm15461	-1.247734702	-3.481812349	1	1	#N/A	#N/A
Gm15328	-1.247733371	-3.481812349	1	1	#N/A	#N/A
Gm15343	-1.247716711	-3.481812349	1	1	#N/A	#N/A
Gm13860	-1.247675332	-3.481812349	1	1	#N/A	#N/A
Gm14616	-1.247665858	-3.481812349	1	1	#N/A	#N/A
Gm14696	-1.247618533	-3.481812349	1	1	#N/A	#N/A
Gm14573	-1.247615328	-3.481812349	1	1	#N/A	#N/A
Gm14569	-1.247550714	-3.481812349	1	1	#N/A	#N/A
Gm14372	-1.247508653	-3.481812349	1	1	#N/A	#N/A
Gm14339	-1.247501898	-3.481812349	1	1	#N/A	#N/A
Gm14216	-1.2474797	-3.481812349	1	1	#N/A	#N/A
Gm26640	-1.247460333	-3.481812349	1	1	#N/A	#N/A
Gm14459	-1.247457735	-3.481812349	1	1	#N/A	#N/A
Gm26761	-1.247338137	-3.098323618	0.659052004	1	#N/A	#N/A
Gm6976	-1.247260677	-3.481812349	1	1	#N/A	#N/A
Gm28056	-1.247235671	-3.481812349	1	1	#N/A	#N/A
Gm27231	-1.247217608	-3.481812349	1	1	#N/A	#N/A
Gm6260	-1.247192886	-3.481812349	1	1	#N/A	#N/A
Gm28086	-1.247184624	-3.481812349	1	1	#N/A	#N/A
Gm27217	-1.247182229	-3.481812349	1	1	#N/A	#N/A
Gm28199	-1.247135616	-3.481812349	1	1	#N/A	#N/A
Gm26794	-1.247124876	-3.481812349	1	1	#N/A	#N/A
Gm5423	-1.247113779	-3.481812349	1	1	#N/A	#N/A
Olfr172	-1.247111939	-3.481812349	1	1	#N/A	#N/A
Gm29208	-1.247104755	-3.481812349	1	1	#N/A	#N/A
Mbd3l1	-1.247099027	-3.481812349	1	1	#N/A	#N/A
Oca2	-1.247095609	-3.481812349	1	1	#N/A	#N/A
Mipepos	-1.247090957	-3.481812349	1	1	#N/A	#N/A
Mup6	-1.247088699	-3.481812349	1	1	#N/A	#N/A
Pga5	-1.247086034	-3.481812349	1	1	#N/A	#N/A
Gm5225	-1.247068111	-3.481812349	1	1	#N/A	#N/A
Vmn2r32	-1.247065172	-3.481812349	1	1	#N/A	#N/A
Gm28746	-1.247063956	-3.481812349	1	1	#N/A	#N/A
Map2k7-1	-1.247060597	-3.481812349	1	1	#N/A	#N/A
Onecut1	-1.247058839	-3.481812349	1	1	#N/A	#N/A
Gm4871	-1.247056376	-3.481812349	1	1	#N/A	#N/A
Gm28638	-1.247055685	-3.481812349	1	1	#N/A	#N/A
Olfr222	-1.247048074	-3.481812349	1	1	#N/A	#N/A
Zscan10	-1.247046696	-3.481812349	1	1	#N/A	#N/A
Olfr164	-1.247046108	-3.481812349	1	1	#N/A	#N/A
Gm32540	-1.247042976	-3.481812349	1	1	#N/A	#N/A
Gm49320	-1.247039623	-3.481812349	1	1	#N/A	#N/A
Gm29508	-1.247038164	-3.481812349	1	1	#N/A	#N/A
Gm45029	-1.247035797	-3.481812349	1	1	#N/A	#N/A
Vmn2r118	-1.247035533	-3.481812349	1	1	#N/A	#N/A
Oog3	-1.24703469	-3.481812349	1	1	#N/A	#N/A
Omt2b	-1.247030972	-3.481812349	1	1	#N/A	#N/A
M5C1000I18Rik	-1.247022173	-3.481812349	1	1	#N/A	#N/A
Olfr1313	-1.247021865	-3.481812349	1	1	#N/A	#N/A
Ifna15	-1.247020883	-3.481812349	1	1	#N/A	#N/A
Gm8906	-1.247016306	-3.481812349	1	1	#N/A	#N/A
Igfl3	-1.247014109	-3.481812349	1	1	#N/A	#N/A
Gm3159	-1.247008392	-3.481812349	1	1	#N/A	#N/A
Olfr47	-1.247003505	-3.481812349	1	1	#N/A	#N/A
Gm30667	-1.247001908	-3.481812349	1	1	#N/A	#N/A
Htr2c	-1.247001374	-3.481812349	1	1	#N/A	Neuro/Synaptic
Gm44965	-1.24699813	-3.481812349	1	1	#N/A	#N/A
Olfr455	-1.246996626	-3.481812349	1	1	#N/A	#N/A
Gm29630	-1.246983971	-3.481812349	1	1	#N/A	#N/A
Slc22a19	-1.246983775	-3.481812349	1	1	#N/A	#N/A
Lrit1	-1.246975513	-3.481812349	1	1	#N/A	#N/A
Olfr90	-1.246975343	-3.481812349	1	1	#N/A	#N/A
Gm31048	-1.246973804	-3.481812349	1	1	#N/A	#N/A
Gm8300	-1.246972629	-3.481812349	1	1	#N/A	#N/A
Olfr461	-1.246968766	-3.481812349	1	1	#N/A	#N/A
Vmn1r43	-1.246962454	-3.481812349	1	1	#N/A	#N/A
Gm30498	-1.246957845	-3.481812349	1	1	#N/A	#N/A
Gm44257	-1.246956583	-3.481812349	1	1	#N/A	#N/A
Olfr1257	-1.246955229	-3.481812349	1	1	#N/A	#N/A
Rspo2	-1.246952281	-3.481812349	1	1	#N/A	Neuro/Synaptic
H2-M10.5	-1.246951715	-3.481812349	1	1	#N/A	#N/A
Gm44618	-1.246949793	-3.481812349	1	1	#N/A	#N/A
Gm43635	-1.246948459	-3.481812349	1	1	#N/A	#N/A
Samd7	-1.246948242	-3.481812349	1	1	#N/A	#N/A
Klf14	-1.246948175	-3.481812349	1	1	#N/A	#N/A
Krtap21-1	-1.246941932	-3.481812349	1	1	#N/A	#N/A
Gm43241	-1.24694033	-3.481812349	1	1	#N/A	#N/A
Odaph	-1.246937957	-3.481812349	1	1	#N/A	#N/A
Ofcc1	-1.246936913	-3.481812349	1	1	#N/A	#N/A
Olfr1002	-1.24693587	-3.481812349	1	1	#N/A	#N/A
RP23-78P7.2	-1.246934812	-3.481812349	1	1	#N/A	#N/A
Olfr1140	-1.246926825	-3.481812349	1	1	#N/A	#N/A
Gm7298	-1.246923576	-3.481812349	1	1	#N/A	#N/A
RP23-449F12.6	-1.246920516	-3.481812349	1	1	#N/A	#N/A
Prop1	-1.24691483	-3.481812349	1	1	#N/A	#N/A
H2-M10.4	-1.246908109	-3.481812349	1	1	#N/A	#N/A
Krt74	-1.246907388	-3.481812349	1	1	#N/A	#N/A
Slc30a8	-1.246907097	-3.481812349	1	1	#N/A	#N/A
Rsph6a	-1.246906395	-3.481812349	1	1	#N/A	#N/A
Kcnmb4os1	-1.246904211	-3.481812349	1	1	#N/A	#N/A
Ttll6	-1.246902004	-3.481812349	1	1	#N/A	#N/A
RP23-366O14.2	-1.246900625	-3.481812349	1	1	#N/A	#N/A
Gm30484	-1.246898135	-3.481812349	1	1	#N/A	#N/A
Gm43135	-1.246897458	-3.481812349	1	1	#N/A	#N/A
Smlr1	-1.246888891	-3.481812349	1	1	#N/A	#N/A
RP23-421O10.2	-1.246887385	-3.481812349	1	1	#N/A	#N/A
RP24-177G14.2	-1.246883169	-3.481812349	1	1	#N/A	#N/A
Krt24	-1.246880445	-3.481812349	1	1	Muscle	#N/A
Ppef1	-1.246879662	-3.481812349	1	1	#N/A	#N/A
Gm42792	-1.246877662	-3.481812349	1	1	#N/A	#N/A
Grm1	-1.246869105	-3.481812349	1	1	#N/A	Neuro/Synaptic
Gm32569	-1.246864644	-3.481812349	1	1	#N/A	#N/A
Rnase2b	-1.246862816	-3.481812349	1	1	#N/A	#N/A
Gm42620	-1.246855411	-3.481812349	1	1	#N/A	#N/A
Slc9c1	-1.246850322	-3.481812349	1	1	#N/A	#N/A
RP24-303J2.1	-1.246846593	-3.481812349	1	1	#N/A	#N/A
Treh	-1.24684577	-3.481812349	1	1	#N/A	#N/A
Tcstv1	-1.246835959	-3.481812349	1	1	#N/A	#N/A
Gm38569	-1.246833642	-3.481812349	1	1	#N/A	#N/A
Tmem229b-ps	-1.246832359	-3.481812349	1	1	#N/A	#N/A
Gm42618	-1.24683118	-3.481812349	1	1	#N/A	#N/A
RP24-124B23.14	-1.24682879	-3.481812349	1	1	#N/A	#N/A
Myl6	-1.246814195	9.812419734	0.024347749	0.076450466	Muscle	#N/A
Srrm3os	-1.246809519	-3.481812349	1	1	#N/A	#N/A
Gm37273	-1.246808446	-3.481812349	1	1	#N/A	#N/A
Tcp10a	-1.246802173	-3.481812349	1	1	#N/A	#N/A
Rgs3	-1.246800531	4.112485518	0.023123219	0.073187617	#N/A	#N/A
Gm34411	-1.246797089	-3.481812349	1	1	#N/A	#N/A
RP24-112A10.1	-1.246792616	-3.481812349	1	1	#N/A	#N/A
Tmprss11c	-1.246792081	-3.481812349	1	1	#N/A	Neuro/Synaptic
Sox5os3	-1.24678814	-3.481812349	1	1	#N/A	#N/A
Tas2r137	-1.246784843	-3.481812349	1	1	#N/A	#N/A
Tktl2	-1.246782098	-3.481812349	1	1	#N/A	#N/A
Tbx19	-1.246781846	-3.481812349	1	1	#N/A	#N/A
Gm37041	-1.246764422	-3.481812349	1	1	#N/A	#N/A
Gm10614	-1.246756433	-0.131412999	0.120541984	0.284678512	#N/A	#N/A
2210008F06Rik	-1.246698892	-1.98780502	0.146029397	0.328035586	#N/A	#N/A
Dus1l	-1.245842473	4.463898918	0.016710869	0.055818811	#N/A	#N/A
Mboat7	-1.245612927	4.622078161	0.017849223	0.058973897	#N/A	#N/A
Gm10735	-1.245503321	-2.414229836	0.213716471	0.446667118	#N/A	#N/A
Col6a1	-1.245020184	9.036682984	0.078337567	0.201244608	Muscle	#N/A
Jmjd1c	-1.244745745	6.007313562	0.0167079	0.055818811	#N/A	#N/A
Spopl	-1.244627096	3.45504752	0.03982307	0.11440566	#N/A	#N/A
Hcn4	-1.244396166	-2.483733229	0.316239021	0.606964506	Muscle	Neuro/Synaptic
Oas1g	-1.244377023	-1.015251507	0.186613088	0.400125853	#N/A	#N/A
Spag9	-1.244295672	6.316006128	0.021653021	0.069224268	Muscle	Neuro/Synaptic
Pigo	-1.244168244	3.975430533	0.103750131	0.254189562	#N/A	#N/A
Gm13054	-1.244135904	-2.674385086	0.100247744	0.247079862	#N/A	#N/A
Ylpm1	-1.244036489	5.521146783	0.044102112	0.124410884	#N/A	#N/A
Herc4	-1.24398241	5.013469758	0.009977222	0.036262075	#N/A	#N/A
Zscan12	-1.243965977	2.696284871	0.054742027	0.149223998	#N/A	#N/A
Irs2	-1.243505879	5.071476185	0.058511558	0.157457319	#N/A	#N/A
Gpr37	-1.243281431	-1.147569569	0.403324128	0.736051417	#N/A	Neuro/Synaptic
Apaf1	-1.242913943	3.295359818	0.05004783	0.138366962	Muscle	Neuro/Synaptic
Gm14249	-1.242709634	-2.839486456	0.229183744	0.472037077	#N/A	#N/A
Man2a1	-1.242555804	5.712690779	0.055328301	0.150513174	#N/A	Neuro/Synaptic
Maf	-1.242390196	4.922853017	0.087826613	0.221645358	#N/A	#N/A
Pcgf6	-1.242369105	3.653718397	0.03341252	0.099735708	#N/A	#N/A
Ap1ar	-1.242046893	5.154951479	0.010112252	0.036702614	#N/A	#N/A
Cops2	-1.241565096	5.794241464	0.009656188	0.03526491	Muscle	Neuro/Synaptic
Tm4sf4	-1.241551692	-3.05690416	1	1	#N/A	#N/A
Gm11690	-1.24149209	-3.123972485	0.482668349	0.80778375	#N/A	#N/A
Tspyl2	-1.24135257	4.897246152	0.040352309	0.115675828	#N/A	#N/A
Tm9sf1	-1.241295091	4.832475795	0.142252308	0.321584274	#N/A	#N/A
Cnbd2	-1.241187477	1.306273939	0.155045268	0.343774947	#N/A	#N/A
Bcl11b	-1.240582694	0.623814277	0.096998601	0.240389983	#N/A	Neuro/Synaptic
Prrxl1	-1.239967716	-1.716167968	0.134023394	0.307038852	#N/A	Neuro/Synaptic
Adam1b	-1.239883121	-3.111397228	0.477713983	0.801840551	#N/A	#N/A
Pkm	-1.239567426	9.249225149	0.310780068	0.599124251	Muscle	Neuro/Synaptic
Hyal5	-1.239465534	-2.175789727	0.088704938	0.223341038	#N/A	#N/A
Ppp3ca	-1.239465074	6.534149212	0.011737681	0.041528958	Muscle	Neuro/Synaptic
Daxx	-1.239431433	4.335718704	0.009111677	0.033599545	Muscle	Neuro/Synaptic
Lcat	-1.239261533	0.512864086	0.127182705	0.295116405	#N/A	#N/A
Tubgcp4	-1.238985617	3.689218381	0.067857734	0.178317523	#N/A	#N/A
Chd6	-1.238799735	6.238399283	0.038758901	0.11198352	#N/A	#N/A
Acsbg1	-1.238585562	2.91261367	0.060963692	0.162998164	#N/A	#N/A
Upk1b	-1.238519643	9.250457892	0.017221719	0.057274701	#N/A	#N/A
Vmn1r35	-1.238444917	-3.215542695	0.47948294	0.803839488	#N/A	#N/A
Uba7	-1.237610973	5.005612485	0.152248986	0.33905214	#N/A	#N/A
Ccdc47	-1.23758828	6.153617992	0.006201881	0.02436221	#N/A	#N/A
Ldlrap1	-1.237553775	4.986622652	0.009983901	0.036274792	Muscle	Neuro/Synaptic
Kif17	-1.237290865	-0.61223708	0.038974647	0.112321726	#N/A	Neuro/Synaptic
A930038B10Rik	-1.237268501	-1.365481303	0.134203772	0.307345418	#N/A	#N/A
Doc2g	-1.237117153	1.241301602	0.06161028	0.16444794	#N/A	Neuro/Synaptic
Exoc7	-1.236916474	5.26250471	0.021084621	0.067643983	#N/A	Neuro/Synaptic
Emilin1	-1.236852874	6.776832901	0.074846776	0.193365202	#N/A	#N/A
Armc8	-1.236843006	4.817663158	0.02425206	0.076207344	#N/A	#N/A
Tpp1	-1.236819384	6.742251178	0.016462892	0.055141816	#N/A	#N/A
Abcd3	-1.236651854	6.991030513	0.023975018	0.07545854	#N/A	#N/A
Pak6	-1.236643004	4.293960158	0.010218341	0.037014088	#N/A	Neuro/Synaptic
Tns4	-1.236482748	5.3911546	0.0282486	0.086731961	#N/A	#N/A
Acp6	-1.236357029	4.384373581	0.017097779	0.056935429	#N/A	#N/A
Gm43086	-1.236151284	-3.213940272	0.485058767	0.81029888	#N/A	#N/A
Fus	-1.2359938	7.900089087	0.019731599	0.063942202	#N/A	Neuro/Synaptic
Asxl2	-1.235825314	4.801699413	0.022157697	0.07059051	#N/A	#N/A
Crbn	-1.235716927	4.67275027	0.015039921	0.051173566	#N/A	#N/A
Tnfrsf26	-1.235353006	1.051213443	0.14273575	0.322347108	#N/A	#N/A
Uimc1	-1.235180019	4.712020406	0.010001324	0.036327077	#N/A	#N/A
Cdk7	-1.234767867	4.752759153	0.016093641	0.054088688	#N/A	#N/A
Sema6a	-1.234694246	2.548698155	0.016744973	0.055900769	#N/A	Neuro/Synaptic
Myef2	-1.234164453	3.46363686	0.028990154	0.088654701	Muscle	#N/A
Hspb8	-1.233832048	6.94307667	0.055948167	0.151845944	#N/A	#N/A
Cyp39a1	-1.233731831	3.366289319	0.016162735	0.054285828	#N/A	#N/A
Ptbp3	-1.2332915	6.116798868	0.266886515	0.533201339	#N/A	#N/A
Gm10634	-1.233189636	-3.052392197	0.199989931	0.423308641	#N/A	#N/A
P4ha1	-1.233099782	5.327001174	0.029360904	0.089538657	#N/A	#N/A
Rad51b	-1.233092382	-0.854688031	0.17424854	0.378334957	#N/A	#N/A
3110043O21Rik	-1.232889094	3.513274168	0.027318285	0.08430978	#N/A	#N/A
Sbno1	-1.232674572	6.123971084	0.007914103	0.029871137	#N/A	#N/A
Strbp	-1.232525867	4.537180575	0.010700777	0.038432813	#N/A	#N/A
Dusp8	-1.232499308	3.218644543	0.067638619	0.177857301	#N/A	#N/A
Lgi4	-1.232403655	2.733168098	0.095579067	0.237557161	#N/A	Neuro/Synaptic
1500015O10Rik	-1.232333534	1.415547885	0.135698303	0.310146317	#N/A	#N/A
Pgm2	-1.231774984	5.210734899	0.014509598	0.049669955	#N/A	#N/A
Dennd4c	-1.231757974	5.1052839	0.074233188	0.19205175	#N/A	#N/A
Mapkapk3	-1.231750686	5.240742363	0.012202521	0.042924074	#N/A	#N/A
Cops7b	-1.231327623	3.398028034	0.026345872	0.08177037	#N/A	#N/A
Gnpda1	-1.231274971	3.695482295	0.043281846	0.122510982	#N/A	#N/A
Rnf111	-1.230204272	4.793505981	0.026597385	0.082415784	#N/A	#N/A
Mup13	-1.229974404	-3.327287034	0.795950166	1	#N/A	#N/A
Bloc1s6	-1.229944629	4.375816061	0.236086154	0.483207681	#N/A	Neuro/Synaptic
Scn11a	-1.229584861	-2.692659189	0.344158672	0.648823801	#N/A	Neuro/Synaptic
Arfgef3	-1.22951346	0.494483498	0.237686387	0.485476481	#N/A	#N/A
Scfd2	-1.229500809	2.751565664	0.030671651	0.093027577	#N/A	#N/A
Lpl	-1.228869825	5.436869871	0.060049672	0.1608851	#N/A	#N/A
Gm28873	-1.228677374	-0.871899047	0.116792052	0.279531624	#N/A	#N/A
Chfr	-1.228354724	4.600293037	0.077704203	0.199758059	#N/A	#N/A
Slc4a1ap	-1.226863837	3.913330681	0.014533154	0.04972146	#N/A	#N/A
Gm15800	-1.226786192	5.515371308	0.084512481	0.214510145	#N/A	#N/A
Hectd4	-1.226785588	5.515371308	0.084514677	0.214510145	#N/A	#N/A
Usf3	-1.226699093	5.218404401	0.083548031	0.212351851	#N/A	#N/A
Gm608	-1.226698747	5.218404401	0.083536406	0.212340779	#N/A	#N/A
Zfp612	-1.226427968	2.894952443	0.023897069	0.075261856	#N/A	#N/A
Usp9x	-1.226206537	5.954073256	0.080867484	0.206653488	#N/A	Neuro/Synaptic
Cyb5r1	-1.225927818	4.417867737	0.017673315	0.058531712	#N/A	#N/A
Ccr2	-1.22586793	3.734809183	0.122124448	0.286509072	#N/A	Neuro/Synaptic
Gmfb	-1.225794599	5.833325095	0.009116428	0.033607513	#N/A	#N/A
Iws1	-1.225727822	4.778523952	0.011278843	0.040133996	#N/A	#N/A
Klhdc3	-1.225558335	4.778306551	0.019747269	0.063985882	#N/A	#N/A
Tmco3	-1.225304764	4.404537301	0.02031422	0.065545525	#N/A	#N/A
Kng1	-1.225298074	-3.119542572	0.476118444	0.80007617	#N/A	#N/A
Ddx55	-1.225149976	3.710672603	0.017388603	0.057713093	#N/A	#N/A
Dhx58	-1.2251296	1.868714858	0.06998154	0.182947713	#N/A	#N/A
Slc25a26	-1.224989428	2.453341532	0.033157658	0.09923144	#N/A	#N/A
Ucn2	-1.224985393	-2.39514507	0.1393638	0.316592072	#N/A	Neuro/Synaptic
Cdh10	-1.224764246	-1.254515531	0.121799204	0.286151532	#N/A	Neuro/Synaptic
Tsx	-1.224733132	-1.445710689	0.215949493	0.450560527	#N/A	#N/A
Shoc2	-1.22443565	4.942474247	0.015454149	0.052365375	#N/A	#N/A
Itgb2	-1.224262745	4.360394926	0.043834481	0.123787389	#N/A	#N/A
Unc119	-1.223996312	4.096527635	0.043698888	0.123572857	#N/A	#N/A
Syt6	-1.223792068	-3.256528488	0.288716241	0.567028992	#N/A	Neuro/Synaptic
9930012K11Rik	-1.223687226	1.083260199	0.085893115	0.217611782	#N/A	#N/A
Sptlc1	-1.223299232	5.368360733	0.01520101	0.051637478	#N/A	#N/A
Mus81	-1.223113958	3.640764981	0.024768962	0.077581266	#N/A	#N/A
B9d1os	-1.22299038	-2.285992715	0.133257617	0.305836124	#N/A	#N/A
Ddx47	-1.222504992	5.460856342	0.018828689	0.061538047	#N/A	#N/A
Phf7	-1.222417068	2.524581032	0.046654322	0.130381841	#N/A	#N/A
Slc25a35	-1.222413682	4.009568084	0.031492498	0.095141866	#N/A	#N/A
Nsun7	-1.222365219	-0.560117577	0.064404992	0.170695236	#N/A	#N/A
Gper1	-1.22129854	-0.609446184	0.191847531	0.409127218	Muscle	Neuro/Synaptic
Cyp4f14	-1.221266346	-2.609243966	0.903575056	1	#N/A	#N/A
Irak4	-1.221061684	3.787759253	0.012762838	0.044605041	Muscle	#N/A
Atxn1	-1.221019971	4.953734834	0.027580456	0.084975263	#N/A	Neuro/Synaptic
Wdr17	-1.221002352	-1.825373863	0.664366025	1	#N/A	#N/A
Ube2z	-1.220670302	6.156244551	0.020397763	0.065787178	#N/A	#N/A
Phactr3	-1.220387736	-2.035154932	0.240889946	0.490921443	#N/A	#N/A
Mtrf1	-1.220185218	2.180559143	0.044778222	0.125904812	#N/A	#N/A
Ncoa4	-1.219913994	4.961422685	0.140773179	0.319222826	#N/A	#N/A
Ddx5	-1.219867422	9.77652064	0.010806356	0.038729022	Muscle	#N/A
Scaper	-1.219807322	4.287919945	0.015481296	0.052418937	#N/A	#N/A
Ctps2	-1.219443428	4.899599724	0.015249398	0.051789807	#N/A	#N/A
Hectd2	-1.2190983	1.995668638	0.052582607	0.144266368	#N/A	#N/A
Oacyl	-1.219004546	-1.477558466	0.100904469	0.248469845	#N/A	#N/A
Ap2a2	-1.218632509	5.871099078	0.012637233	0.044238363	#N/A	Neuro/Synaptic
Rsf1	-1.218425928	4.906764407	0.015660338	0.052878075	#N/A	#N/A
Iqgap1	-1.21826256	7.299697292	0.017772289	0.058779536	Muscle	Neuro/Synaptic
Hspa13	-1.218113624	4.573184076	0.011863463	0.041908006	#N/A	#N/A
Elovl2	-1.217711598	-2.823193179	0.234795528	0.481321771	#N/A	#N/A
Arhgap39	-1.217606894	3.671411456	0.110681228	0.268023989	#N/A	#N/A
Pias1	-1.217032643	4.817530663	0.012664417	0.04431939	Muscle	#N/A
Rgs11	-1.216993179	5.366066574	0.135106882	0.309060563	#N/A	Neuro/Synaptic
Slc13a2	-1.216961374	-3.337291004	0.805134444	1	#N/A	#N/A
Gm13855	-1.216958509	-3.337291004	0.805134674	1	#N/A	#N/A
Dld	-1.216732714	5.816966916	0.011795873	0.041709589	#N/A	Neuro/Synaptic
Atp6v1b2	-1.216723745	5.635431834	0.013814842	0.047660225	#N/A	Neuro/Synaptic
Evi5	-1.216686088	5.295638363	0.015602959	0.052733093	#N/A	#N/A
Zfp942	-1.216465864	3.401163848	0.022851946	0.072471162	#N/A	#N/A
Mtm1	-1.216372284	3.264909432	0.017626563	0.058403358	Muscle	#N/A
Glyctk	-1.216364681	-0.153766801	0.044302276	0.124806816	#N/A	#N/A
Gm8281	-1.21614341	-2.015266281	0.10254311	0.251932417	#N/A	#N/A
Gyltl1b	-1.215849341	2.836216062	0.091602267	0.229492386	#N/A	#N/A
Large2	-1.215847696	2.836216062	0.091596083	0.229492386	Muscle	#N/A
Gm6665	-1.215830642	0.306603121	0.27632601	0.547888425	#N/A	#N/A
Cdk10	-1.215818057	4.532355971	0.022317595	0.071076663	#N/A	#N/A
Mon1a	-1.215746401	4.183685039	0.014518991	0.049684642	#N/A	#N/A
Tex26	-1.215607089	-2.003037105	0.111618517	0.269779378	#N/A	#N/A
Irs3	-1.215425267	0.204698942	0.214889333	0.448669023	#N/A	#N/A
Scel	-1.215246689	1.426599608	0.219488251	0.455795406	#N/A	#N/A
Bzw2	-1.214667682	5.420673781	0.016267637	0.054594226	#N/A	#N/A
Ildr1	-1.214630479	5.363879586	0.025449286	0.079414168	#N/A	#N/A
Slc35a5	-1.214629733	3.992348301	0.023993729	0.075509297	#N/A	#N/A
Dirc2	-1.214604253	4.679084125	0.031483694	0.095136918	#N/A	#N/A
Bnipl	-1.214599815	3.115678359	0.053501985	0.146345431	#N/A	#N/A
Gm2788	-1.214531374	-3.280421255	0.802687715	1	#N/A	#N/A
Slc1a3	-1.214442473	1.761748956	0.104354182	0.255134578	#N/A	Neuro/Synaptic
Rpap2	-1.214384309	3.508304315	0.029376122	0.089563502	#N/A	#N/A
Chm	-1.213925808	4.298186044	0.051625879	0.142095199	#N/A	#N/A
Smap2	-1.213872656	4.702148594	0.030248374	0.091972938	#N/A	#N/A
Tmem161b	-1.213603456	2.915048966	0.040270115	0.115485533	#N/A	#N/A
Acss2	-1.213465926	4.456871109	0.057320525	0.154908586	#N/A	#N/A
Rora	-1.212946693	4.987821606	0.014857144	0.050640135	Muscle	Neuro/Synaptic
Npffr1	-1.212625063	-2.418937392	0.152429213	0.339368171	#N/A	Neuro/Synaptic
Ttc14	-1.212476992	5.945234803	0.020260045	0.065422455	#N/A	#N/A
Cd164	-1.212399471	7.037472364	0.017692045	0.05857382	Muscle	#N/A
Pik3ip1	-1.212363589	4.840324914	0.058239015	0.156882857	#N/A	#N/A
B4galt7	-1.212313973	3.420492369	0.145877075	0.327743817	#N/A	#N/A
Dram1	-1.211637332	2.723033069	0.071032748	0.185165583	#N/A	#N/A
Mcm2	-1.211448106	3.229369644	0.059545883	0.159784461	#N/A	#N/A
Dscr3	-1.211026191	5.066963438	0.039260641	0.113054391	#N/A	#N/A
Uck1	-1.210973247	4.670740879	0.021112399	0.067695932	#N/A	#N/A
Smyd4	-1.210972744	3.176285518	0.069890151	0.182741509	#N/A	#N/A
Zranb2	-1.210779811	5.91057571	0.009072077	0.033467817	#N/A	#N/A
6720483E21Rik	-1.210674644	-1.14906617	0.049191367	0.136487472	#N/A	#N/A
Srpk1	-1.210387473	5.360965714	0.009604519	0.035098583	#N/A	#N/A
Abcc10	-1.210135782	4.654047607	0.150729189	0.336291625	#N/A	#N/A
Adh4	-1.209683109	-3.094813574	0.659102022	1	#N/A	#N/A
Lgr5	-1.209363715	2.776905246	0.070178463	0.183347668	#N/A	Neuro/Synaptic
Gm30948	-1.209143711	-3.318287239	0.794261726	1	#N/A	#N/A
Tmem156	-1.209069195	-1.146260761	0.131706043	0.303371468	#N/A	#N/A
Srsf6	-1.208772195	7.224965556	0.011697499	0.041401834	#N/A	#N/A
2010300C02Rik	-1.208598839	2.263927856	0.049802535	0.13779063	#N/A	#N/A
Nrbp1	-1.208594175	5.946081178	0.018467302	0.060625212	#N/A	#N/A
Prph	-1.208573485	1.199754386	0.05518104	0.150196488	#N/A	Neuro/Synaptic
Fkbp9	-1.208340406	7.150787474	0.033399135	0.09970757	#N/A	#N/A
Kat8	-1.208278486	3.561142263	0.228549548	0.471065668	#N/A	#N/A
Prrc2c	-1.208205252	6.866340058	0.04437113	0.124928506	#N/A	#N/A
Appbp2	-1.207816869	5.45294037	0.007828036	0.029595996	#N/A	#N/A
Lrp2bp	-1.207503708	-1.148273553	0.07454628	0.19274228	#N/A	#N/A
Ints5	-1.207452212	3.894685435	0.01874117	0.061317567	#N/A	#N/A
Ints5-1	-1.207452182	3.894685435	0.01873982	0.061317567	#N/A	#N/A
Fam111a	-1.207248358	2.987623745	0.02299516	0.072846513	#N/A	#N/A
Zfp959	-1.206547089	2.480159123	0.043805896	0.123730585	#N/A	#N/A
Serpinb8	-1.206501475	3.007792952	0.028799978	0.088128477	#N/A	#N/A
Rab39b	-1.205833098	-0.283882157	0.093379414	0.233141287	#N/A	Neuro/Synaptic
2610020C07Rik	-1.205631621	-0.015431361	0.044773968	0.125904812	#N/A	#N/A
Meis2	-1.205569598	5.647111947	0.022040536	0.070278567	Muscle	#N/A
Afm	-1.205347889	-0.981381776	0.115007358	0.276140647	#N/A	#N/A
Lurap1l	-1.205339712	5.016426926	0.261844017	0.525414597	#N/A	#N/A
Col5a2	-1.205143901	7.520202247	0.096916397	0.240226513	#N/A	#N/A
Gm26876	-1.204806773	-2.190483632	0.153494235	0.341224253	#N/A	#N/A
Zfp281	-1.204691195	4.251541155	0.012904276	0.045002449	#N/A	#N/A
Atg9b	-1.20447758	1.3027425	0.137521443	0.313357104	#N/A	#N/A
Gm37748	-1.204284906	-2.843867656	0.241205462	0.491290272	#N/A	#N/A
Stard6	-1.204166071	-0.51513504	0.097534629	0.24155448	#N/A	#N/A
BC023829	-1.204107826	4.028303966	0.113999431	0.274331085	#N/A	#N/A
Tmem185a	-1.204106711	4.028303966	0.113984103	0.274316796	#N/A	Neuro/Synaptic
6430531B16Rik	-1.203982278	0.656145336	0.036016378	0.105938629	#N/A	#N/A
Prps1l3	-1.20392553	3.632433793	0.045377011	0.127306636	#N/A	#N/A
Cnot8	-1.203494173	5.162644011	0.026686981	0.082649578	#N/A	#N/A
Rassf10	-1.203059893	-0.557153986	0.264165696	0.529055778	#N/A	Neuro/Synaptic
Fmod	-1.201848444	4.613043756	0.064501639	0.170931683	#N/A	#N/A
Ciao1	-1.201403892	4.710784012	0.018549927	0.060842735	#N/A	#N/A
Rims4	-1.201379974	-3.100711108	0.487683098	0.813055643	#N/A	#N/A
Bicd1	-1.201179876	2.458029504	0.049451009	0.137068503	#N/A	#N/A
Zfp300	-1.201148263	0.147808285	0.098251185	0.243102408	#N/A	#N/A
Trim58	-1.201107923	-3.125557381	0.207737757	0.43638821	#N/A	#N/A
Gbp8	-1.200585285	2.584312014	0.099422608	0.245356655	#N/A	#N/A
Qrsl1	-1.200490083	2.869129318	0.034949822	0.10355214	#N/A	#N/A
Stat3	-1.200482659	6.943746362	0.027550498	0.084918787	Muscle	Neuro/Synaptic
Fam71d	-1.200387378	-3.034258705	0.318961477	0.611319126	#N/A	#N/A
Pde11a	-1.200114296	-2.474641712	0.747092967	1	#N/A	Neuro/Synaptic
Gm26669	-1.200000072	0.335431483	0.14527317	0.326587949	#N/A	#N/A
Gnl2	-1.199748273	5.156855638	0.011095456	0.039606874	#N/A	#N/A
Efcab7	-1.199520057	1.159885904	0.051968874	0.14288094	#N/A	#N/A
Dnajb12	-1.199299243	5.278364167	0.050322063	0.139030522	#N/A	#N/A
Col17a1	-1.199265797	3.62009471	0.033810978	0.100729545	#N/A	#N/A
Csad	-1.198680951	5.505150931	0.00916714	0.033763089	#N/A	#N/A
Zfand4	-1.198549086	-0.148826446	0.130932596	0.301804076	#N/A	#N/A
Trpv4	-1.198300981	5.800607003	0.012079406	0.042552485	Muscle	Neuro/Synaptic
Gprin3	-1.19826292	0.380631018	0.051944685	0.142838104	#N/A	#N/A
Tmem206	-1.197456594	2.413558783	0.044840441	0.126067622	#N/A	#N/A
Palm	-1.197383576	5.346936346	0.082247657	0.209538942	#N/A	Neuro/Synaptic
Fbxl4	-1.19730332	3.670876107	0.026396991	0.081890379	#N/A	#N/A
Dok3	-1.197052886	1.993741325	0.11137321	0.269364761	#N/A	#N/A
Reps2	-1.19693885	4.750303767	0.032363382	0.097330022	#N/A	#N/A
Cbx5	-1.196530701	5.551893189	0.014976502	0.050993419	#N/A	#N/A
Alas1	-1.196433298	5.269126619	0.013984861	0.048155792	#N/A	#N/A
Dnaja3	-1.196296906	4.985699207	0.011541305	0.04090848	Muscle	#N/A
Alkbh5	-1.196171685	5.896388672	0.026376167	0.081843158	#N/A	#N/A
Krt222	-1.196155809	-0.53492475	0.058752142	0.157959237	#N/A	#N/A
Dcaf12	-1.196144133	5.249518792	0.011069294	0.039518314	#N/A	#N/A
Gmpr2	-1.195959851	4.099576695	0.035581939	0.10495666	#N/A	#N/A
Ppp2r1a	-1.195720714	7.086733467	0.013320471	0.046222144	#N/A	#N/A
Dusp7	-1.19552866	3.980486561	0.036498803	0.106819878	#N/A	#N/A
Taz	-1.195528151	5.83175667	0.016558693	0.055399182	Muscle	#N/A
Tnip2	-1.195346869	4.487151436	0.026717201	0.082724801	#N/A	#N/A
Fancc	-1.195241388	4.191391416	0.061160422	0.163471232	#N/A	Neuro/Synaptic
Maged1	-1.195224852	7.478242356	0.020836378	0.066972598	#N/A	#N/A
E130308A19Rik	-1.194962515	3.295671631	0.018250953	0.060074504	#N/A	#N/A
Atoh8	-1.194003739	2.967379037	0.110419846	0.267435366	Muscle	#N/A
Lipa	-1.193807384	5.163531538	0.048934081	0.135851017	#N/A	#N/A
Gm11549	-1.193720391	-3.033314015	0.326019496	0.621761399	#N/A	#N/A
Ncaph2	-1.193620771	6.207773433	0.008570152	0.031944241	#N/A	#N/A
Zcchc18	-1.193596538	0.877722591	0.114059481	0.27440778	#N/A	#N/A
Slc22a15	-1.193394053	3.47372763	0.044353884	0.124891988	#N/A	#N/A
Gm12932	-1.193103262	-1.435663816	0.135892376	0.310476755	#N/A	#N/A
Nefh	-1.192970002	0.625606432	0.052926386	0.14506858	#N/A	Neuro/Synaptic
Ecd	-1.192923433	4.582688625	0.014777731	0.050428294	#N/A	#N/A
Nub1	-1.192423337	5.275857859	0.024280215	0.076269392	#N/A	#N/A
Prkcz	-1.192367309	3.952462741	0.026627791	0.082492502	#N/A	Neuro/Synaptic
Entpd4b	-1.192157506	-3.098924014	0.475547047	0.799571235	#N/A	#N/A
Gm21685	-1.192156236	-3.098924014	0.475545591	0.799571235	#N/A	#N/A
Ssbp3	-1.191954236	5.347485661	0.012973813	0.04521257	#N/A	#N/A
Atg4c	-1.191706453	3.619822856	0.038263654	0.110775384	#N/A	#N/A
Pwp1	-1.191705984	4.091147675	0.027182997	0.083954337	#N/A	#N/A
Zfp667	-1.191588638	3.880426217	0.022970563	0.072791194	#N/A	#N/A
2-Sep	-1.191560034	6.865165085	0.064859633	0.171662378	#N/A	#N/A
Gm4737	-1.190896102	-2.141041639	0.292108972	0.57134919	#N/A	#N/A
Scin	-1.190813904	1.614576626	0.061462472	0.164113396	#N/A	#N/A
Tnfrsf1b	-1.190706924	4.353963068	0.128742493	0.29795478	Muscle	Neuro/Synaptic
Rmdn3	-1.190670079	4.041628689	0.244506337	0.496904913	#N/A	#N/A
Wdr86	-1.190404696	-0.339736563	0.174624227	0.378836072	#N/A	#N/A
Slc38a4	-1.190268093	1.567795903	0.171539603	0.373508085	#N/A	#N/A
Bloc1s5	-1.190034945	3.699694088	0.243196172	0.494827481	#N/A	Neuro/Synaptic
Rcvrn	-1.189996629	-2.870977276	0.229565239	0.472622896	#N/A	Neuro/Synaptic
Ccny	-1.189921854	5.771200894	0.03574261	0.105293384	#N/A	#N/A
Ece1	-1.189038551	6.637716445	0.028887192	0.088367585	Muscle	Neuro/Synaptic
Rmdn2	-1.188818514	2.435107501	0.230708254	0.474574774	#N/A	#N/A
Gm26647	-1.188681826	-3.197678527	0.287171726	0.564869028	#N/A	#N/A
Togaram2	-1.188535362	-0.561336849	0.081610516	0.208239949	#N/A	#N/A
Fam179a	-1.188531606	-0.561336849	0.081616602	0.208239949	#N/A	#N/A
Gm16116	-1.188080485	-3.143233506	0.474914464	0.798880127	#N/A	#N/A
Nfatc2ip	-1.187974793	2.640967893	0.046308351	0.129546314	#N/A	#N/A
Sars2	-1.187970921	2.685452332	0.051155176	0.140998897	#N/A	#N/A
Cldn2	-1.187862357	-2.094290703	0.325260016	0.620690189	#N/A	#N/A
Stip1	-1.187562931	5.784070396	0.010389405	0.037503529	#N/A	Neuro/Synaptic
Mctp2	-1.187521436	3.388406142	0.05781321	0.155901608	#N/A	Neuro/Synaptic
Ccdc169	-1.187425058	-2.480953274	0.195244984	0.415371902	#N/A	#N/A
Mndal	-1.187325609	3.910018634	0.028209117	0.086638051	#N/A	#N/A
Osmr	-1.187028829	5.646350539	0.019643253	0.063705371	#N/A	#N/A
Pdgfc	-1.186952158	4.15295037	0.130181835	0.300286785	#N/A	#N/A
Rbm43	-1.186869837	3.631651535	0.053551379	0.146429238	#N/A	#N/A
Prc1	-1.186621695	1.486889475	0.080714522	0.206370912	#N/A	#N/A
Neurl3	-1.186563046	3.902535159	0.01724686	0.057333839	#N/A	#N/A
Lrrc2	-1.186209947	-2.084404875	0.120331835	0.284507465	#N/A	#N/A
Stau2	-1.186065072	3.83900409	0.046736857	0.130570005	#N/A	Neuro/Synaptic
Rc3h1	-1.185749509	4.840426385	0.023211732	0.073414693	#N/A	#N/A
Gxylt2	-1.185678221	3.960418895	0.096591381	0.239563681	#N/A	#N/A
Grem2	-1.185417266	5.456171739	0.099180581	0.244987021	#N/A	#N/A
Cyp2d10	-1.18537124	-3.244100557	0.288779138	0.567076275	#N/A	#N/A
Cngb1	-1.185342143	0.159343446	0.142994802	0.322682693	#N/A	Neuro/Synaptic
Pla2g2c	-1.185331756	-3.244100557	0.288775397	0.567076275	#N/A	#N/A
Efcab2	-1.185233567	2.11806142	0.049291133	0.136687033	#N/A	#N/A
Gcc1	-1.185148294	4.396571638	0.080103143	0.205023062	#N/A	#N/A
Bach2os	-1.185016311	-2.48921482	0.342897852	0.64716394	#N/A	#N/A
Rc3h2	-1.184771728	4.613872651	0.030216626	0.091885971	#N/A	#N/A
Zbed4	-1.184133805	1.578901028	0.053331685	0.145978812	#N/A	#N/A
Iffo2	-1.184008184	4.037852376	0.079439692	0.203574663	#N/A	#N/A
Zdhhc3	-1.183706257	5.927965529	0.026730156	0.082748201	#N/A	#N/A
Tstd1	-1.183480593	0.763271009	0.052875624	0.144974987	#N/A	#N/A
Ankrd13c	-1.183346343	4.619440024	0.01066627	0.038341873	#N/A	#N/A
Tsnax	-1.183214987	5.7658827	0.023892466	0.075255472	#N/A	#N/A
Smarcd1	-1.183191282	4.061475296	0.043797299	0.123718265	#N/A	Neuro/Synaptic
Irak1	-1.183076747	6.326366417	0.047001746	0.131184581	Muscle	#N/A
Tdg	-1.182741894	3.562782303	0.105645281	0.257509429	#N/A	#N/A
Golgb1	-1.182690791	6.94495202	0.02003054	0.0647816	#N/A	#N/A
Serpinb9	-1.182546841	4.676844094	0.056416419	0.152875361	#N/A	#N/A
Nat14	-1.182396897	2.821420449	0.105051113	0.256561435	#N/A	#N/A
Fam171b	-1.182069314	2.752828584	0.050784619	0.140083264	#N/A	#N/A
1700001C02Rik	-1.182021768	-3.306660854	0.790609891	1	#N/A	#N/A
Slc30a10	-1.182017468	-3.306660854	0.79061964	1	#N/A	Neuro/Synaptic
Smarca2	-1.181824828	6.460653973	0.015323568	0.051993346	Muscle	Neuro/Synaptic
Ecscr	-1.181565297	3.90354144	0.096062846	0.238475527	#N/A	#N/A
Tmem59l	-1.181458224	-1.282569117	0.161471	0.355854994	#N/A	#N/A
Hoxb3	-1.180734799	2.296752786	0.026805722	0.082946971	#N/A	Neuro/Synaptic
Sox18	-1.180557611	2.720969421	0.22443639	0.464321557	#N/A	#N/A
Ddx10	-1.180467864	3.91230193	0.018138056	0.059745761	#N/A	#N/A
Emp2	-1.180148951	6.637241897	0.023488343	0.074158485	#N/A	#N/A
Raf1	-1.18011885	5.285750137	0.0103538	0.037402733	Muscle	#N/A
Gm43261	-1.180054726	-3.192906121	0.487823813	0.813204003	#N/A	#N/A
Gm34648	-1.180021402	-3.192906121	0.487827759	0.813204003	#N/A	#N/A
Gm10605	-1.18002075	-0.179957349	0.182858186	0.393374009	#N/A	#N/A
Phc1	-1.179959866	4.448039142	0.127081891	0.294929327	#N/A	#N/A
Gm5269	-1.179514614	-3.198628515	0.291013002	0.569988977	#N/A	#N/A
Mbtps2	-1.179297057	3.704257518	0.019963063	0.064599127	#N/A	#N/A
Blnk	-1.179145592	3.332975575	0.046662929	0.130388407	#N/A	#N/A
Gm17660	-1.177787144	-3.12425888	0.811379222	1	#N/A	#N/A
AA986860	-1.177744064	5.107040175	0.095651469	0.237636025	#N/A	#N/A
Zfp292	-1.177628866	4.873342105	0.01774933	0.058710251	#N/A	#N/A
Gm6116	-1.177479246	-3.345991513	0.799085297	1	#N/A	#N/A
Rpgr	-1.177359402	2.182522556	0.019122631	0.062321345	#N/A	Neuro/Synaptic
Ppip5k2	-1.177353653	4.368299269	0.113600838	0.273619828	#N/A	#N/A
Optn	-1.177203689	5.163322224	0.013103814	0.045600336	#N/A	Neuro/Synaptic
Ppt1	-1.17694939	6.227566844	0.022984667	0.072827989	#N/A	Neuro/Synaptic
Ffar2	-1.176693332	-0.601176885	0.151901217	0.338415477	#N/A	#N/A
Gm3667	-1.176236919	-1.716903488	0.169482726	0.369798162	#N/A	#N/A
Smc1a	-1.175931173	6.381354349	0.040750158	0.116555348	#N/A	#N/A
Spry1	-1.17588515	4.127672365	0.024239086	0.076174768	#N/A	#N/A
Angel2	-1.175524972	5.147989389	0.011145784	0.039733123	#N/A	#N/A
Gatc	-1.17543378	3.858057023	0.034986738	0.10361948	#N/A	#N/A
Copb1	-1.175258621	6.4457764	0.013342989	0.046278296	#N/A	#N/A
Slc7a1	-1.175105678	4.788731338	0.061393775	0.163989919	#N/A	#N/A
Hand2	-1.174944225	3.752292082	0.08200466	0.209049895	Muscle	Neuro/Synaptic
Alox12	-1.174930838	4.145153834	0.084966954	0.215545728	Muscle	#N/A
Slc16a9	-1.174761807	3.758565046	0.059571233	0.159823124	#N/A	#N/A
Zfp668	-1.174598531	2.332946065	0.032104581	0.0967509	#N/A	#N/A
Tmem154	-1.174535467	5.802062633	0.048887748	0.135773996	#N/A	#N/A
Acsl4	-1.174329138	4.89117315	0.035176093	0.104075394	#N/A	Neuro/Synaptic
Mapk1	-1.173976331	7.036930586	0.015572253	0.052647588	Muscle	Neuro/Synaptic
Mterf1a	-1.17324944	1.00339122	0.16379983	0.360061222	#N/A	#N/A
Tmem108	-1.173098917	0.363755165	0.105604142	0.257509429	#N/A	Neuro/Synaptic
Fam13a	-1.173076608	3.160131995	0.05127965	0.141262017	#N/A	#N/A
Gna14	-1.172973059	1.286816466	0.150570098	0.336039332	#N/A	#N/A
Lrrc3b	-1.172071339	-0.920290377	0.218981322	0.455066178	#N/A	Neuro/Synaptic
Fgfr1op	-1.17161506	3.541675354	0.019485047	0.063311774	#N/A	#N/A
Zfp286	-1.171568131	1.815061494	0.118065733	0.281358376	#N/A	#N/A
Snrnp70	-1.170851237	6.960708542	0.014165118	0.048673224	#N/A	#N/A
Cdc40	-1.170649302	4.213314881	0.016390977	0.054945038	#N/A	#N/A
Ccdc50	-1.170396883	6.253588892	0.054145503	0.147777161	#N/A	#N/A
Plagl1	-1.170362055	4.531796689	0.035313163	0.10436208	Muscle	#N/A
Timm44	-1.170244983	5.161339137	0.016936611	0.056463101	Muscle	#N/A
Cfh	-1.170133339	6.919452479	0.110913616	0.268408747	Muscle	Neuro/Synaptic
Abca7	-1.170103381	4.900651187	0.172853579	0.375780954	#N/A	Neuro/Synaptic
Mex3d	-1.169906001	2.967698895	0.034145535	0.101550204	#N/A	#N/A
Apba3	-1.169891333	4.065324814	0.028488916	0.0873688	#N/A	Neuro/Synaptic
Usp36	-1.169248216	5.377063507	0.044147778	0.124479605	#N/A	#N/A
Wdr33	-1.169068447	5.297014538	0.021786986	0.069576413	#N/A	#N/A
Fign	-1.168982598	2.209039821	0.108724752	0.263964506	#N/A	#N/A
Gm42715	-1.168974488	0.884427123	0.173296595	0.376631954	#N/A	#N/A
Hist1h3d	-1.168887718	-2.426222162	0.201928975	0.426516744	#N/A	#N/A
Xntrpc	-1.168567583	-1.768756568	0.218087455	0.453854318	#N/A	Neuro/Synaptic
Shisa3	-1.167907145	0.562122509	0.168350449	0.367935216	#N/A	#N/A
Zfp467	-1.16787372	5.130439412	0.055054038	0.149920643	#N/A	#N/A
Mcm3	-1.167645609	3.024693465	0.035994641	0.105885352	#N/A	#N/A
Slu7	-1.167306402	5.479141804	0.017298509	0.057466299	#N/A	#N/A
Rhbdd2	-1.166697567	4.943940314	0.010194642	0.036955736	#N/A	#N/A
Cd200r4	-1.165311163	-0.805630706	0.14295651	0.322646128	#N/A	#N/A
Dnali1	-1.164236052	-2.942426661	0.324215793	0.619223337	#N/A	#N/A
Mcmbp	-1.164121051	5.145899178	0.008907258	0.032938815	#N/A	#N/A
Pex10	-1.164026551	2.607053725	0.033094621	0.099121001	#N/A	#N/A
Sap30bp	-1.163761628	4.785642238	0.019289033	0.062793235	#N/A	#N/A
Trip11	-1.163252036	5.401854366	0.026002675	0.080899058	#N/A	Neuro/Synaptic
Mettl3	-1.162974706	4.17884624	0.026417094	0.081944042	#N/A	Neuro/Synaptic
Platr23	-1.162277502	-3.275741204	0.796126223	1	#N/A	#N/A
Wac	-1.161762414	5.888255816	0.029887657	0.09096135	#N/A	#N/A
Dnajb2	-1.161706911	4.998560976	0.017832415	0.058938362	#N/A	#N/A
Samd10	-1.161228429	3.234336438	0.028715683	0.087953445	#N/A	#N/A
Hist1h2bn	-1.160827069	-2.684670272	0.361590199	0.674165299	#N/A	#N/A
Yae1d1	-1.16036731	2.94095068	0.251553578	0.508362356	#N/A	#N/A
Trpm3	-1.16023727	-1.405935666	0.105614876	0.257509429	#N/A	Neuro/Synaptic
Pgr	-1.160095374	0.694405047	0.230376446	0.474059131	Muscle	Neuro/Synaptic
2510039O18Rik	-1.159461872	4.939037606	0.014570577	0.049820323	#N/A	#N/A
H2-T22	-1.159305554	5.665385704	0.255045261	0.514138301	#N/A	#N/A
Ermap	-1.158799843	-1.318405632	0.064665224	0.171197894	#N/A	#N/A
Arl9	-1.158554473	-2.1251238	0.135094727	0.309056957	#N/A	#N/A
Gtsf1l	-1.158524654	-3.247477534	0.800287668	1	#N/A	#N/A
Ywhag	-1.158472555	6.429103267	0.020590079	0.066319577	#N/A	Neuro/Synaptic
5730522E02Rik	-1.157977835	-2.267012699	0.112197285	0.270819754	#N/A	#N/A
Scara5	-1.15783555	7.43054567	0.095755566	0.237793531	#N/A	#N/A
Ccnd1	-1.157833982	5.831943526	0.017143193	0.05704764	#N/A	#N/A
Maea	-1.15767169	6.157296786	0.019166166	0.062456261	#N/A	#N/A
Slc25a46	-1.157173761	4.995926582	0.017792048	0.058828992	#N/A	Neuro/Synaptic
Rdh16f2	-1.156473618	-3.1878072	0.491333776	0.817585967	#N/A	#N/A
BC089597	-1.156444848	-3.1878072	0.491341566	0.817585967	#N/A	#N/A
Desi1	-1.156350873	4.036492792	0.25476065	0.513706352	#N/A	#N/A
Trmt12	-1.156249687	2.272525329	0.087068703	0.220112937	#N/A	#N/A
Rnf41	-1.15624961	4.246182496	0.022441282	0.0714083	#N/A	#N/A
Crispld2	-1.156223713	7.660352601	0.074071435	0.191718162	#N/A	#N/A
Gm26710	-1.156196413	-1.478636091	0.103915958	0.254489126	#N/A	#N/A
Nudcd1	-1.156032654	3.252903325	0.028091195	0.086330334	#N/A	#N/A
Kars	-1.155819715	5.750869825	0.020569874	0.066275909	#N/A	#N/A
Gata2	-1.155808381	5.666806555	0.024739251	0.077507529	#N/A	Neuro/Synaptic
Aifm2	-1.155345722	6.777446406	0.249048341	0.504346197	#N/A	#N/A
Gabra1	-1.15484541	-0.882617255	0.312923325	0.60231561	#N/A	Neuro/Synaptic
1700055D18Rik	-1.154834875	-0.256791997	0.148317118	0.332175378	#N/A	#N/A
Rab3d	-1.154788425	5.638655205	0.029800486	0.090752778	#N/A	Neuro/Synaptic
Hbs1l	-1.154492527	4.801510189	0.01742678	0.057833232	#N/A	#N/A
Zdhhc14	-1.154343327	3.818086056	0.017890266	0.059062745	#N/A	#N/A
Sumf1	-1.154171042	5.062197739	0.036457057	0.106726148	#N/A	#N/A
Harbi1	-1.154150171	3.053419422	0.031030052	0.093987758	#N/A	#N/A
Tpk1	-1.15411508	2.788329123	0.03160282	0.095425817	#N/A	#N/A
Azin2	-1.154048664	2.969076989	0.235737512	0.482812372	#N/A	Neuro/Synaptic
Zswim4	-1.153848198	3.481959119	0.056991312	0.154175773	#N/A	Neuro/Synaptic
Zc2hc1a	-1.153649119	4.005330602	0.260152299	0.522774058	#N/A	#N/A
Klhl13	-1.153195694	3.468918017	0.09003091	0.226192209	#N/A	#N/A
Sh3glb2	-1.152529309	6.506696427	0.035615676	0.105045568	#N/A	#N/A
Mbp	-1.152500654	5.296914741	0.032316671	0.097253619	#N/A	Neuro/Synaptic
Mier3	-1.15212021	3.850120419	0.047933255	0.133376713	#N/A	#N/A
Rabggta	-1.151997896	3.846038429	0.02910588	0.08890623	#N/A	#N/A
Irf9	-1.151459335	4.372011209	0.030318716	0.092177225	#N/A	#N/A
Gm12159	-1.151350327	-2.164783042	0.142909216	0.32258658	#N/A	#N/A
Tcfl5	-1.151251239	-1.636154755	0.336405911	0.637634075	#N/A	#N/A
Foxs1	-1.150773334	0.96935985	0.167017307	0.365611325	#N/A	#N/A
Impdh1	-1.15073504	4.520146872	0.015463014	0.052381319	#N/A	#N/A
Rec114	-1.150654583	-0.748989339	0.143537163	0.323556688	#N/A	#N/A
Ddb2	-1.150431797	3.453716613	0.034706189	0.102976499	#N/A	#N/A
Insig1	-1.150296832	4.555787496	0.027024254	0.083517038	#N/A	#N/A
Gm13966	-1.150201149	-2.77230271	0.116492508	0.27897468	#N/A	#N/A
Fam120aos	-1.148626749	2.432939171	0.218857861	0.454874327	#N/A	#N/A
Lrif1	-1.148392528	3.695676505	0.248670533	0.503659293	#N/A	#N/A
Scml2	-1.148269953	-0.043305951	0.15565436	0.345014149	#N/A	#N/A
1700088E04Rik	-1.147882104	2.016523518	0.071729453	0.186665263	#N/A	#N/A
Rad1	-1.147719418	3.789965691	0.093421425	0.233226245	#N/A	#N/A
Zfp120	-1.147305082	3.548624993	0.032681007	0.098133716	#N/A	#N/A
Whsc1	-1.147226813	4.166081098	0.113810256	0.274024855	#N/A	#N/A
Nsd2	-1.147225528	4.166081098	0.113815896	0.274024855	#N/A	#N/A
G6pdx	-1.146075897	6.53315145	0.021488994	0.068752542	Muscle	Neuro/Synaptic
Ubxn2b	-1.145895283	3.700242851	0.05983778	0.160361518	#N/A	#N/A
Lrp10	-1.145575183	6.408409968	0.018195797	0.059922444	#N/A	#N/A
Ccr4	-1.145501793	-1.418105292	0.399009463	0.729681531	#N/A	Neuro/Synaptic
Zbtb45	-1.145257461	2.967426159	0.096088163	0.238518107	Muscle	#N/A
Ccdc89	-1.145050845	-0.454480201	0.065252179	0.172498158	#N/A	#N/A
Rnf11	-1.144977095	5.874049613	0.018999444	0.062002877	#N/A	#N/A
Bmp7	-1.144451354	5.851268691	0.014613886	0.049939182	Muscle	Neuro/Synaptic
Hdac3	-1.144288016	5.751691883	0.025726866	0.080177582	Muscle	Neuro/Synaptic
Fam43a	-1.144243109	3.38268093	0.02523603	0.078807632	#N/A	#N/A
Ccne2	-1.143661203	0.29644534	0.088665773	0.223261671	#N/A	#N/A
Hpgds	-1.143602929	2.83963106	0.154030702	0.342079325	#N/A	#N/A
Cd109	-1.143329128	3.341461076	0.165488042	0.363146372	#N/A	#N/A
Armc1	-1.142802474	5.012954008	0.023376596	0.073869537	#N/A	#N/A
Ppp1r18	-1.142703288	5.052014905	0.08919217	0.224374413	#N/A	#N/A
4833439L19Rik	-1.142098233	6.126347766	0.018365514	0.060384899	#N/A	#N/A
Zbtb24	-1.141567465	3.61177119	0.045282018	0.127101161	#N/A	#N/A
Crebbp	-1.141197715	5.237776476	0.028147824	0.086486174	#N/A	#N/A
Papola	-1.141179729	6.596246619	0.015758079	0.053183517	#N/A	#N/A
Fcrl6	-1.141155848	-2.680009153	0.349614599	0.656488039	#N/A	#N/A
Ccnyl1	-1.141069143	3.189243008	0.122067591	0.286432337	#N/A	#N/A
Elovl5	-1.141061769	5.521806433	0.034284259	0.101900534	#N/A	Neuro/Synaptic
Mapk6	-1.140926697	4.965978167	0.084686771	0.214890935	#N/A	Neuro/Synaptic
Nkiras2	-1.140747429	4.571064685	0.039991607	0.114822093	#N/A	#N/A
Troap	-1.140745868	-1.373496194	0.175610331	0.380528127	#N/A	#N/A
H2-Q7	-1.140277134	4.716363023	0.250776611	0.507107905	#N/A	#N/A
1700019D03Rik	-1.140240535	3.138999413	0.059287803	0.159165033	#N/A	#N/A
Dhdds	-1.140049634	4.903771266	0.064208609	0.170232353	#N/A	#N/A
Ptchd3	-1.140030019	-3.121468135	1	1	#N/A	#N/A
Ttc9c	-1.13936145	4.644398366	0.041624983	0.118637293	#N/A	#N/A
Cerkl	-1.139175277	-1.207724202	0.093613269	0.233565465	#N/A	Neuro/Synaptic
Ctnnd2	-1.138540224	4.124211845	0.043703524	0.123572857	#N/A	Neuro/Synaptic
Lin9	-1.138504475	1.377176757	0.048167823	0.133978367	#N/A	#N/A
Rad17	-1.138442628	3.646781876	0.022997994	0.072846513	#N/A	#N/A
Aplf	-1.138340748	3.031988878	0.044701722	0.125713911	#N/A	#N/A
Bysl	-1.138013561	3.786947814	0.039212476	0.112940282	#N/A	#N/A
Gm20939	-1.137799518	0.284082905	0.153896036	0.341868968	#N/A	#N/A
Il17re	-1.137718902	5.677632376	0.080007462	0.204835161	#N/A	#N/A
Kdm5b	-1.137718794	6.284075249	0.037788227	0.109638023	#N/A	#N/A
Ddx1	-1.13751385	6.136966417	0.02649008	0.082135556	#N/A	#N/A
Spsb4	-1.137459431	-1.473095128	0.213575042	0.44643541	#N/A	#N/A
Extl2	-1.137059958	4.191913537	0.062093025	0.165509638	#N/A	#N/A
Zfp958	-1.136353273	2.574071793	0.088568762	0.223094311	#N/A	#N/A
Mxd4	-1.136306228	6.464504236	0.058354617	0.157092866	#N/A	#N/A
Bsdc1	-1.136090705	5.316067067	0.024204396	0.076082119	#N/A	#N/A
RP23-324J22.6	-1.13587977	-0.431922855	0.154084838	0.342080284	#N/A	#N/A
Gm44837	-1.135871008	-0.431922855	0.154071635	0.342079325	#N/A	#N/A
Ssr3	-1.135847285	7.163313436	0.023394673	0.07390759	#N/A	#N/A
Zfp410	-1.135779069	4.310680238	0.04783722	0.133160223	#N/A	#N/A
Slc22a4	-1.135636792	1.301668909	0.136777369	0.311807574	#N/A	#N/A
Eif2d	-1.135197061	4.670658881	0.019214275	0.062592085	#N/A	#N/A
Kntc1	-1.135127166	-0.333188149	0.133597998	0.306376632	#N/A	#N/A
Chrnb1	-1.134958823	3.32690894	0.059486942	0.159640964	Muscle	Neuro/Synaptic
Tmtc4	-1.134620401	3.581263489	0.051264576	0.141243142	#N/A	Neuro/Synaptic
Lhfpl3	-1.134255473	-2.556275425	0.21779855	0.453414583	#N/A	#N/A
Apln	-1.134145719	1.482963212	0.047516817	0.132482944	Muscle	Neuro/Synaptic
Zfp280d	-1.133633186	4.296212145	0.024069059	0.075713738	#N/A	#N/A
Snapc2	-1.133625275	4.354585848	0.04571224	0.128136383	#N/A	#N/A
Tmem168	-1.1335747	4.611054853	0.012806304	0.044714159	#N/A	#N/A
Atg4a	-1.133545463	3.388518901	0.066091887	0.174339359	#N/A	#N/A
Zpr1	-1.133452607	4.538212388	0.275459478	0.546541239	#N/A	Neuro/Synaptic
Nrp1	-1.133302458	5.565789371	0.073495214	0.190431179	Muscle	Neuro/Synaptic
1700084C01Rik	-1.132931828	-2.658236016	0.344062282	0.648730832	#N/A	#N/A
Ccdc190	-1.132922529	-2.658236016	0.344054714	0.648730832	#N/A	#N/A
Vti1a	-1.132902764	4.664444724	0.044327107	0.124840655	#N/A	Neuro/Synaptic
Gm12092	-1.132727223	-0.562151951	0.142535149	0.322018547	#N/A	#N/A
Zfp472	-1.132300137	2.446241716	0.059671801	0.160048842	#N/A	#N/A
Aebp1	-1.132231786	8.111373929	0.066679697	0.175667839	#N/A	#N/A
Slamf6	-1.131859342	0.819497332	0.246451629	0.500127667	#N/A	#N/A
Tmem144	-1.131853756	0.472459246	0.177909146	0.384340589	#N/A	#N/A
Tox2	-1.131593561	2.598670832	0.073175011	0.189852112	#N/A	#N/A
Shisa9	-1.130991993	3.159389791	0.081728009	0.208505987	#N/A	Neuro/Synaptic
Rnf25	-1.130632811	4.322589399	0.030680457	0.093044626	#N/A	#N/A
Neil3	-1.130581109	-1.007985014	0.189245128	0.404877859	#N/A	#N/A
Ctbp2	-1.130198863	5.369807519	0.038962859	0.112298832	#N/A	Neuro/Synaptic
Jak1	-1.130060648	7.197441061	0.030709484	0.093103661	#N/A	#N/A
Lfng	-1.129900347	3.301802293	0.05322942	0.145726199	#N/A	#N/A
Cldn34c1	-1.129627712	0.289411039	0.173007705	0.376088035	#N/A	#N/A
Vps33b	-1.129175195	4.21961944	0.065585346	0.173206499	#N/A	Neuro/Synaptic
Limd1	-1.12900378	5.7787101	0.054016964	0.147467674	#N/A	#N/A
Tex19.1	-1.128598832	-3.247867123	0.804895042	1	#N/A	#N/A
Htatsf1	-1.128535418	5.494404423	0.018417412	0.060495422	#N/A	#N/A
2010110E17Rik	-1.128445148	-3.172783636	0.47281614	0.796175613	#N/A	#N/A
2210408I21Rik	-1.128359858	1.895757021	0.058923793	0.158289626	#N/A	#N/A
Map7d3	-1.128233634	0.473574929	0.125465627	0.291920422	#N/A	#N/A
Mtap7d3	-1.128231718	0.473574929	0.12546027	0.291920422	#N/A	#N/A
Gm10848	-1.127795059	-3.137126346	0.480364807	0.804779706	#N/A	#N/A
1700022N22Rik	-1.127737578	-0.927808587	0.123866262	0.289397712	#N/A	#N/A
Larp4	-1.127589899	4.703900956	0.060235465	0.161310639	#N/A	#N/A
Gm9796	-1.127439504	-1.294071318	0.228225828	0.470528535	#N/A	#N/A
Prox1os	-1.126956556	-3.212448508	0.476612067	0.800675385	#N/A	#N/A
Ptdss1	-1.126934656	5.186570711	0.020718316	0.066657179	#N/A	#N/A
Lypd5	-1.126915427	-3.212448508	0.476606783	0.800675385	#N/A	#N/A
Ddx3x	-1.126508189	8.185582999	0.064920102	0.171775732	#N/A	#N/A
Ddx39b	-1.126499768	7.090236125	0.018784574	0.061438305	Muscle	#N/A
Baz2b	-1.126369535	5.256469887	0.028810571	0.088151658	#N/A	#N/A
Slc52a3	-1.12621169	4.746034412	0.071882619	0.186963928	#N/A	#N/A
Ahcy	-1.126086142	3.730379603	0.073943253	0.191437274	#N/A	Neuro/Synaptic
Azi2	-1.126003144	5.490291684	0.017793283	0.058828992	#N/A	#N/A
Xkr9	-1.125820818	0.336738601	0.079136163	0.202885814	#N/A	#N/A
Gm26744	-1.125711458	-3.103908454	0.659549221	1	#N/A	#N/A
9030622O22Rik	-1.12555321	-3.265184392	0.800465147	1	#N/A	#N/A
Hmmr	-1.1250374	-0.112392978	0.176029505	0.381181971	Muscle	#N/A
Nr1h2	-1.124794606	5.922965791	0.022659604	0.071977564	#N/A	#N/A
Zbtb8b	-1.124785643	0.481682172	0.200706083	0.424455443	#N/A	#N/A
Taok1	-1.124347446	5.663212095	0.031991445	0.09644975	#N/A	Neuro/Synaptic
Gm20632	-1.124082415	0.724832369	0.184739577	0.39669107	#N/A	#N/A
Il20rb	-1.12405344	0.560014878	0.07192065	0.187025134	#N/A	#N/A
Ankrd29	-1.123781625	1.558878194	0.058848385	0.158130677	#N/A	#N/A
Fcmr	-1.12354951	0.622671315	0.228497459	0.47102207	#N/A	#N/A
Muc1	-1.123473212	0.044416375	0.105199339	0.256771116	#N/A	#N/A
Zfp809	-1.123423963	4.333733222	0.092267151	0.230758714	#N/A	#N/A
BC003331	-1.123371025	5.316399599	0.027453517	0.084658449	#N/A	#N/A
Gm21092	-1.123072266	3.916162972	0.297420955	0.578755463	#N/A	#N/A
Gm42421	-1.122855346	-3.13447558	0.488519085	0.814135058	#N/A	#N/A
Gm43687	-1.12285237	-3.13447558	0.488516672	0.814135058	#N/A	#N/A
Zfp930	-1.122630923	2.36294946	0.097978838	0.242531246	#N/A	#N/A
Bco2	-1.122032877	0.669122265	0.055987515	0.151938622	#N/A	#N/A
Pcsk9	-1.121537563	0.108171621	0.141637607	0.320560973	#N/A	Neuro/Synaptic
Tmem79	-1.12139906	4.067840684	0.055533505	0.150958947	#N/A	#N/A
Mcm5	-1.120922851	2.234125407	0.071723209	0.186665263	#N/A	#N/A
Actr2	-1.120900377	6.771892837	0.020451315	0.065945332	#N/A	Neuro/Synaptic
Pstpip1	-1.120506693	2.366208109	0.072287778	0.187817071	#N/A	#N/A
Ext1	-1.120192871	5.060556534	0.104472365	0.255356321	#N/A	Neuro/Synaptic
Zfp54	-1.120021738	2.267675786	0.111241217	0.269090081	#N/A	#N/A
Pcbp4	-1.119916176	4.199430605	0.064571509	0.171031184	#N/A	#N/A
Car12	-1.119316562	1.872821595	0.098660427	0.243947899	#N/A	#N/A
Gbe1	-1.119298274	4.410501685	0.020577711	0.066287049	#N/A	Neuro/Synaptic
Zfp386	-1.11920305	4.079715581	0.060486821	0.161922661	#N/A	#N/A
9230110C19Rik	-1.118843416	1.487431372	0.045304003	0.127150653	#N/A	#N/A
Cmpk2	-1.118331931	2.370495665	0.154559249	0.343003183	#N/A	#N/A
Opa3	-1.118167101	4.643451867	0.014019271	0.048257216	#N/A	#N/A
C030037D09Rik	-1.117967711	1.43406609	0.04199656	0.119533077	#N/A	#N/A
Nde1	-1.11781584	4.751936881	0.031778719	0.095887575	#N/A	Neuro/Synaptic
Ano2	-1.116987558	-2.120253325	0.223973211	0.463560233	#N/A	Neuro/Synaptic
Elfn1	-1.116957183	1.552455545	0.055088247	0.149999817	#N/A	Neuro/Synaptic
Nbeal1	-1.11694742	5.490524171	0.051333917	0.141384845	#N/A	#N/A
C1qtnf3	-1.116379235	3.637309237	0.220835363	0.458039355	#N/A	#N/A
Cdc25c	-1.115748803	-1.741488079	0.119677025	0.283303186	#N/A	#N/A
Slc6a6	-1.115523213	7.144421665	0.026284172	0.081609714	#N/A	#N/A
Enkd1	-1.115202453	1.700980879	0.239085278	0.487700767	#N/A	#N/A
Fbxl5	-1.11500005	5.334563957	0.029184479	0.089099737	#N/A	#N/A
Smchd1	-1.114739915	5.301566162	0.023479892	0.074139814	#N/A	#N/A
Stoml1	-1.114693631	4.475903397	0.046812739	0.13075699	#N/A	Neuro/Synaptic
Gm15247	-1.114566728	-0.828059106	0.167024329	0.365611325	#N/A	#N/A
Tcte1	-1.114515682	-3.265710731	1	1	#N/A	#N/A
Fbxo9	-1.11433042	5.035291888	0.022747829	0.072226398	#N/A	#N/A
Vegfa	-1.114329673	5.774112795	0.095210493	0.236868962	Muscle	Neuro/Synaptic
Lox	-1.114323132	4.696624168	0.123891888	0.289411291	Muscle	#N/A
Phf10	-1.114271133	4.866869768	0.020259656	0.065422455	#N/A	Neuro/Synaptic
Aplp1	-1.114223155	1.622403679	0.261373676	0.524759162	#N/A	#N/A
Rhno1	-1.114149279	3.714118038	0.266892694	0.533201339	#N/A	#N/A
Rbck1	-1.113695675	5.953073325	0.023706736	0.074775275	#N/A	#N/A
Sbno2	-1.113200431	5.43240655	0.104228003	0.254954105	#N/A	#N/A
Slc14a2	-1.112711861	-3.177636253	0.478081846	0.802129741	#N/A	#N/A
Iqca	-1.11270494	-3.177636253	0.478074938	0.802129741	#N/A	#N/A
Eif3c	-1.112314297	7.196585802	0.017436469	0.057858813	#N/A	#N/A
Gbp7	-1.112303076	4.775211457	0.107802244	0.261964296	#N/A	#N/A
D1Pas1	-1.112123822	-3.334427986	0.795679509	1	#N/A	#N/A
Aox4	-1.112095117	-1.395107489	0.067175555	0.17676695	#N/A	#N/A
Fezf2	-1.112076969	-3.334427986	0.79567555	1	#N/A	Neuro/Synaptic
Pigh	-1.112073137	4.503868428	0.032901622	0.098654212	#N/A	#N/A
4930448D08Rik	-1.112064423	-3.140718849	0.480581002	0.805074453	#N/A	#N/A
Egfl7	-1.111649966	4.619109267	0.118937537	0.282880623	#N/A	#N/A
Papss2	-1.111520769	2.317218771	0.097769692	0.242071785	#N/A	#N/A
Pard3	-1.11150659	5.980717738	0.021818261	0.069653446	#N/A	Neuro/Synaptic
Map3k11	-1.111493545	4.574645356	0.128286847	0.29715921	#N/A	Neuro/Synaptic
Prpf19	-1.111415023	6.287644825	0.034990772	0.103620924	#N/A	Neuro/Synaptic
Osbpl9	-1.111369514	6.215360118	0.041399451	0.118128708	#N/A	#N/A
Gm26739	-1.110771205	-1.588297741	0.164417972	0.361150875	#N/A	#N/A
Pydc3	-1.110633285	0.234955521	0.296745075	0.578011817	#N/A	#N/A
Ifi208	-1.11061941	0.234955521	0.296755993	0.578011817	#N/A	#N/A
Nsun5	-1.110480587	3.451653201	0.071386866	0.185939363	#N/A	Neuro/Synaptic
Mapk12	-1.110376694	4.110279615	0.028759818	0.088030933	Muscle	#N/A
Rtcb	-1.110345208	6.053708103	0.311967279	0.600976729	#N/A	#N/A
Sntg1	-1.110217257	-0.250806651	0.218210972	0.454046677	#N/A	#N/A
4933406M09Rik	-1.110122831	-3.239158805	1	1	#N/A	#N/A
Hivep2	-1.110026297	5.251753206	0.029346415	0.089528632	#N/A	#N/A
Ptbp1	-1.110023306	6.805313373	0.031948673	0.096340684	Muscle	Neuro/Synaptic
D130040H23Rik	-1.109506797	0.027376226	0.099558097	0.245587287	#N/A	#N/A
Rfx2	-1.109364266	3.488427589	0.052423883	0.143898459	#N/A	#N/A
B4galt5	-1.108158756	3.922796149	0.096335497	0.239016909	#N/A	Neuro/Synaptic
Ttc25	-1.107606263	-1.108217505	0.059911322	0.160543878	#N/A	#N/A
Fbxw7	-1.10753921	4.223428421	0.043701297	0.123572857	#N/A	Neuro/Synaptic
Ccdc132	-1.107384192	4.403436229	0.153673995	0.34150556	#N/A	#N/A
Vps50	-1.107383756	4.403436229	0.153668349	0.34150556	#N/A	#N/A
Cpsf6	-1.107359403	5.41164571	0.021656369	0.069227396	#N/A	#N/A
S1pr2	-1.107079294	3.97304075	0.13327936	0.305861997	#N/A	#N/A
Dcaf1	-1.106883127	4.815931989	0.018564077	0.06086767	#N/A	#N/A
Vprbp	-1.106883016	4.815931989	0.018562234	0.06086767	#N/A	#N/A
6720489N17Rik	-1.106383089	1.991518028	0.064545765	0.171017594	#N/A	#N/A
Dhx34	-1.105258213	4.271230353	0.162794335	0.358230921	#N/A	#N/A
Gm37362	-1.104963174	-2.8458358	0.236438819	0.483740014	#N/A	#N/A
Uba3	-1.104930365	5.061858145	0.024371856	0.076501492	#N/A	#N/A
Birc6	-1.104887908	6.027802162	0.086290619	0.218429438	#N/A	#N/A
Letm2	-1.10423588	2.641984279	0.087484451	0.220934539	#N/A	#N/A
Tmem63b	-1.103905597	6.00533688	0.021750819	0.069483698	#N/A	Neuro/Synaptic
Xrcc1	-1.103050245	4.332555939	0.03539449	0.104530393	#N/A	#N/A
Gm26531	-1.102894724	-3.06678536	0.657535527	1	#N/A	#N/A
Plvap	-1.102881683	4.748087073	0.153822087	0.341759581	#N/A	#N/A
Sgms1	-1.102523452	4.34645234	0.037980494	0.11008653	#N/A	#N/A
Bend5	-1.102447542	3.296610404	0.051657611	0.142142361	#N/A	#N/A
Cavin2	-1.102253562	6.82045995	0.104007244	0.254627305	#N/A	#N/A
Sdpr	-1.102253111	6.82045995	0.104015978	0.25462735	#N/A	#N/A
Timd2	-1.10154286	-2.073611249	0.702176178	1	#N/A	#N/A
Gm10010	-1.101190031	-1.937964222	0.150442716	0.335806351	#N/A	#N/A
Zcchc7	-1.100991976	5.387265548	0.029826129	0.090821401	#N/A	#N/A
Acad8	-1.100678252	4.636761915	0.058715735	0.157919489	#N/A	#N/A
4932438H23Rik	-1.100552364	-0.398838821	0.136270658	0.310992189	#N/A	#N/A
Donson	-1.100208946	2.434647562	0.068304786	0.179350713	#N/A	#N/A
Dip2b	-1.100053834	4.897513737	0.042154337	0.119912056	#N/A	#N/A
Nfe2l3	-1.100012637	5.506861601	0.091639635	0.229562708	#N/A	#N/A
Clcn3	-1.099898018	5.369148652	0.060821273	0.162682861	#N/A	Neuro/Synaptic
Ddx52	-1.099503453	4.80382451	0.026573174	0.082354776	#N/A	#N/A
Luc7l2	-1.099034797	7.184340223	0.046205741	0.129333575	Muscle	#N/A
Snta1	-1.098451463	3.504542278	0.091912192	0.230107359	Muscle	Neuro/Synaptic
Slc25a53	-1.09843995	2.106759284	0.253482582	0.511482259	#N/A	#N/A
Pggt1b	-1.097945932	3.468060176	0.036761819	0.107373734	#N/A	#N/A
Mbnl2	-1.097676672	7.270492641	0.01972373	0.063923789	Muscle	#N/A
Mmaa	-1.097566535	3.61493454	0.036971613	0.107890191	#N/A	#N/A
Art5	-1.097547083	-1.83320392	0.216150162	0.45085041	#N/A	#N/A
4933406G16Rik	-1.097527627	-3.377986708	0.461538462	0.78150957	#N/A	#N/A
Zfp105	-1.096796038	2.121280681	0.104058513	0.25471013	#N/A	#N/A
Asgr2	-1.096712311	0.00875874	0.200958701	0.424897408	#N/A	#N/A
Gm12500	-1.096697849	-1.198981	0.141565629	0.320497401	#N/A	#N/A
Gm11100	-1.096596645	-2.412605471	0.197744686	0.419711803	#N/A	#N/A
Lemd2	-1.096414842	4.884568247	0.082628426	0.210380585	Muscle	#N/A
Zfp207	-1.096274321	6.525787141	0.0241828	0.076046968	#N/A	#N/A
Gm16998	-1.095998393	-1.040399693	0.104701314	0.255812008	#N/A	#N/A
Oxr1	-1.095991464	5.510668996	0.032318003	0.097253619	#N/A	Neuro/Synaptic
Sec23b	-1.095094403	5.113997052	0.017298464	0.057466299	#N/A	#N/A
Rarg	-1.094879967	6.046004964	0.027823381	0.085642423	#N/A	Neuro/Synaptic
Fzd5	-1.094565377	3.885302872	0.086534831	0.218957837	#N/A	#N/A
Irf3	-1.094164836	5.401638124	0.021920302	0.069940989	#N/A	#N/A
Got2	-1.093958838	6.228048441	0.029906874	0.091010355	Muscle	Neuro/Synaptic
Prpf31	-1.093523021	4.596563641	0.041013374	0.117179924	#N/A	#N/A
Uck2	-1.093408071	4.823870129	0.020245733	0.065405158	#N/A	#N/A
Clec2l	-1.092371649	-1.622610111	0.138683028	0.31548715	#N/A	#N/A
Ckap2	-1.092110669	0.061949007	0.136862068	0.311976316	#N/A	#N/A
Tmx4	-1.09208454	4.75321253	0.081345943	0.207676342	#N/A	#N/A
Cep164	-1.091948244	5.589606773	0.034257564	0.101833552	#N/A	#N/A
Gtf2h3	-1.091690828	3.949904655	0.082836113	0.210817512	#N/A	#N/A
Gm13715	-1.091540583	-3.060611364	0.658824934	1	#N/A	#N/A
Akap8l	-1.091441247	5.875318104	0.082152464	0.209351195	#N/A	#N/A
Serpinb12	-1.091149082	-2.985949124	0.319444484	0.611950895	#N/A	#N/A
Eps8	-1.091046279	5.342795152	0.01890135	0.061724126	#N/A	Neuro/Synaptic
Hdac7	-1.090997793	5.731670839	0.24114785	0.491241426	Muscle	Neuro/Synaptic
Faap100	-1.090700978	4.044172316	0.278086709	0.550594721	#N/A	#N/A
Dcdc2b	-1.090632261	2.456395547	0.301988581	0.585848622	#N/A	#N/A
Gnmt	-1.089933733	-0.885688437	0.057690719	0.155635485	#N/A	#N/A
Erbb2ip	-1.089732729	6.53552021	0.167621251	0.366670702	#N/A	#N/A
Erbin	-1.089732417	6.53552021	0.167600482	0.366652725	#N/A	#N/A
Ypel1	-1.089388527	2.388563032	0.079124296	0.202873196	#N/A	#N/A
Tbx21	-1.088890557	0.880754546	0.060636158	0.162277824	#N/A	Neuro/Synaptic
Zfp820	-1.088717996	1.939045316	0.067593873	0.177755639	#N/A	#N/A
Ankrd39	-1.088647603	3.28772775	0.197397908	0.419128024	Muscle	#N/A
Mtfmt	-1.088221229	3.565133969	0.068420973	0.179591222	#N/A	#N/A
Arhgap10	-1.087825665	5.545308873	0.021149944	0.067793993	#N/A	#N/A
Clec2d	-1.087308727	3.791866901	0.086153375	0.218138734	#N/A	#N/A
Bcam	-1.086827983	6.79603104	0.032846061	0.098548303	#N/A	#N/A
Eva1a	-1.086778254	2.070354519	0.236732381	0.484137191	#N/A	#N/A
Pax3	-1.08663512	-3.066388573	0.658415371	1	Muscle	Neuro/Synaptic
Nelfa	-1.086567233	4.035419163	0.290049271	0.568877312	#N/A	#N/A
Kif2a	-1.086254012	3.918886204	0.058067658	0.156493411	#N/A	#N/A
Nemf	-1.086144404	5.247137694	0.016190277	0.054365833	#N/A	#N/A
1700119H24Rik	-1.085651458	-3.025761775	0.898970808	1	#N/A	#N/A
Gm37982	-1.085592509	-3.374872129	0.461538462	0.78150957	#N/A	#N/A
Uba6	-1.085284103	3.904437164	0.063824835	0.169353199	#N/A	Neuro/Synaptic
Naaladl2	-1.084832546	2.861833533	0.256647659	0.516797953	#N/A	#N/A
Gm26762	-1.08466735	-1.641125013	0.328707759	0.626042667	#N/A	#N/A
Car7	-1.083853372	1.165401623	0.311496924	0.600149781	#N/A	#N/A
Gm15675	-1.083811945	3.48523332	0.289804288	0.568519936	#N/A	#N/A
Timd4	-1.083749192	0.972924106	0.206506234	0.434238331	#N/A	#N/A
C1ql3	-1.08333912	-0.992457314	0.267347541	0.533817993	#N/A	#N/A
Ip6k2	-1.083312592	5.095530726	0.058121312	0.15660431	#N/A	#N/A
Nrf1	-1.082968995	3.957751262	0.031116013	0.094214923	#N/A	#N/A
Vopp1	-1.082556366	4.927567733	0.043365611	0.122712415	#N/A	#N/A
Mansc1	-1.082533634	3.377318037	0.06957092	0.182037157	#N/A	#N/A
Mga	-1.08242391	5.515453086	0.044211071	0.124598225	#N/A	#N/A
Nsun2	-1.081707088	5.968663246	0.022773792	0.072285263	#N/A	#N/A
Trim47	-1.081668023	4.296230674	0.136689338	0.311679857	#N/A	#N/A
Stxbp2	-1.081635965	5.917826168	0.022737781	0.072202339	#N/A	Neuro/Synaptic
2610204G07Rik	-1.081578566	-3.38206157	0.461538462	0.78150957	#N/A	#N/A
4930526F13Rik	-1.081565898	-3.38206157	0.461538462	0.78150957	#N/A	#N/A
Gm14019	-1.081553231	-3.38206157	0.461538462	0.78150957	#N/A	#N/A
Gm15351	-1.081547294	-3.38206157	0.461538462	0.78150957	#N/A	#N/A
Gng12	-1.081390953	6.634721729	0.023523271	0.074260736	#N/A	#N/A
Tbce	-1.081363392	4.753151371	0.039583779	0.113863778	Muscle	Neuro/Synaptic
Ggnbp1	-1.081278638	3.036215325	0.054965423	0.149721201	#N/A	#N/A
9430002A10Rik	-1.080888936	-1.976344963	0.126459664	0.29374196	#N/A	#N/A
Sh2b2	-1.080834307	0.576829439	0.147218453	0.330171767	#N/A	#N/A
Trit1	-1.080548368	3.821788358	0.037940148	0.109988628	#N/A	#N/A
Kif5c	-1.080402968	3.010510812	0.080066205	0.204946474	#N/A	Neuro/Synaptic
Tnrc6b	-1.079732889	5.646484221	0.02723955	0.084093439	#N/A	#N/A
5033428I22Rik	-1.079627359	1.488682211	0.297660757	0.579067814	#N/A	#N/A
Stt3a	-1.079387552	6.523894216	0.031249003	0.094562706	#N/A	#N/A
Taf1b	-1.079160422	3.699162006	0.042338879	0.120312031	#N/A	#N/A
Tmem62	-1.079120504	3.025725777	0.056327452	0.152678711	#N/A	#N/A
Brd7	-1.078673838	5.052401741	0.022008421	0.070191487	#N/A	#N/A
Cenpn	-1.078667794	-0.016620516	0.08199253	0.209049895	#N/A	#N/A
Lrrc24	-1.077825625	3.564563084	0.238598232	0.486862383	#N/A	Neuro/Synaptic
Kcnj6	-1.077306052	-3.225202237	1	1	#N/A	Neuro/Synaptic
Eftud2	-1.077270497	5.494512602	0.085737487	0.217236334	#N/A	#N/A
Usp29	-1.076999793	-1.319867105	0.130872905	0.301714099	#N/A	#N/A
Fyn	-1.076897208	4.296533643	0.080884792	0.206679638	#N/A	Neuro/Synaptic
Bco1	-1.07679579	-1.772186486	0.169087664	0.36915978	#N/A	#N/A
Arl8a	-1.076715246	5.169019043	0.034239174	0.101797602	#N/A	Neuro/Synaptic
Gm39526	-1.076538635	-2.352355396	0.167216766	0.365950304	#N/A	#N/A
Ddx19a	-1.076536751	4.419135811	0.036793417	0.107445309	#N/A	#N/A
RP23-9K14.6	-1.076531561	-2.352355396	0.167211148	0.365950304	#N/A	#N/A
Atp8a2	-1.075899494	2.441795794	0.077637443	0.199604	Muscle	Neuro/Synaptic
Map3k2	-1.075650511	4.671357743	0.051249049	0.141221932	#N/A	#N/A
Golim4	-1.075101164	6.589349074	0.045705949	0.128131043	#N/A	#N/A
Tchh	-1.074996185	0.818910921	0.065553851	0.17315463	#N/A	#N/A
Spop	-1.074943625	6.866278318	0.031998586	0.096461324	#N/A	#N/A
Mul1	-1.07481836	4.652056951	0.069154185	0.181206418	#N/A	Neuro/Synaptic
Atad3a	-1.074720794	4.918271762	0.030892472	0.093600153	#N/A	#N/A
Wdr31	-1.07436367	1.118807587	0.072616079	0.188586198	#N/A	#N/A
Ppp4r1	-1.074177563	5.199973654	0.143505671	0.323510663	#N/A	#N/A
Slc29a3	-1.073780576	3.76087033	0.165636684	0.363336093	#N/A	#N/A
Smarcd2	-1.073585641	5.94718361	0.032598002	0.097944875	#N/A	#N/A
Ripk2	-1.07325496	3.341357262	0.055156886	0.150158725	#N/A	#N/A
Gm17518	-1.073063778	-0.824145267	0.148488773	0.332460991	#N/A	#N/A
Dlgap4	-1.073059455	6.024414387	0.049819767	0.137812202	#N/A	Neuro/Synaptic
mt-Cytb	-1.072961747	11.57122383	0.450402953	0.78150957	#N/A	#N/A
2410021H03Rik	-1.072752169	-3.220471997	0.301235319	0.584697934	#N/A	#N/A
Aida	-1.072724893	5.166701926	0.031616307	0.095456676	#N/A	#N/A
Prelp	-1.072588335	8.017801815	0.115480912	0.276915321	#N/A	#N/A
Cyp4v3	-1.072582404	4.287744474	0.030872977	0.093550788	#N/A	#N/A
Atf6b	-1.072567611	5.326576866	0.039138343	0.112760113	#N/A	#N/A
Eda2r	-1.07253025	2.34969353	0.254947846	0.514048338	#N/A	#N/A
Gramd3	-1.072204105	3.831125646	0.036982861	0.107912237	#N/A	#N/A
Trmu	-1.072134517	3.522706539	0.076484677	0.197004353	#N/A	#N/A
Akap12	-1.071939319	7.96441164	0.133523613	0.306230085	#N/A	Neuro/Synaptic
Dr1	-1.071820278	4.287186555	0.037047389	0.108068139	#N/A	#N/A
Eif2b5	-1.071773195	4.869866456	0.025066035	0.078385694	#N/A	Neuro/Synaptic
Cd2ap	-1.071282116	6.656789867	0.068316581	0.179365561	#N/A	#N/A
Nos1ap	-1.071245988	2.013444954	0.039172972	0.112848752	Muscle	Neuro/Synaptic
Cd300lf	-1.071244971	0.039825133	0.196341081	0.417126634	#N/A	#N/A
Gm28347	-1.071225342	-3.313449886	0.802984782	1	#N/A	#N/A
Pnpo	-1.07116907	4.140939752	0.031340466	0.094780578	#N/A	#N/A
Zfp672	-1.071126781	4.70634342	0.032294369	0.097212541	#N/A	#N/A
Kcnh6	-1.07111064	-3.1548785	0.475791686	0.799734749	#N/A	Neuro/Synaptic
Hhat	-1.071050871	1.321750176	0.063599058	0.168953612	#N/A	#N/A
Adam10	-1.070876148	6.733292388	0.035201189	0.104112013	#N/A	Neuro/Synaptic
Fam102a	-1.070737735	5.874028335	0.044853905	0.126093339	#N/A	#N/A
Casp12	-1.070714778	4.685516536	0.108853433	0.264211049	Muscle	#N/A
Sh3gl2	-1.070379882	7.372256151	0.072039447	0.187288459	#N/A	Neuro/Synaptic
Ift52	-1.070352019	5.025938663	0.029872546	0.090924833	#N/A	Neuro/Synaptic
Msh5	-1.070336105	1.07672433	0.245135427	0.497802473	#N/A	#N/A
Magi3	-1.070028739	5.518286323	0.152433393	0.339368171	#N/A	#N/A
Gm10390	-1.069906615	-3.378943428	0.461538462	0.78150957	#N/A	#N/A
Mhrt	-1.069893458	-3.378943428	0.461538462	0.78150957	#N/A	#N/A
Ptprn	-1.069710061	-0.778397664	0.110714133	0.268037017	#N/A	Neuro/Synaptic
Hspa9	-1.069612435	7.372269452	0.024581276	0.077100858	#N/A	Neuro/Synaptic
Galnt5	-1.069311212	-0.25221482	0.302019059	0.58585753	#N/A	#N/A
Fzr1	-1.06827883	4.649765839	0.04600382	0.128854804	#N/A	#N/A
Tmem65	-1.067916649	4.26144088	0.088292462	0.222571058	#N/A	#N/A
Cars	-1.067872598	4.220959339	0.03176848	0.095866582	#N/A	#N/A
Klf1	-1.067722627	-1.642075661	0.128977194	0.298427035	#N/A	#N/A
Stpg1	-1.067582946	-0.041171159	0.194881085	0.41477896	#N/A	#N/A
Pcdh19	-1.067433225	2.202941906	0.098832752	0.244285439	#N/A	#N/A
Tmem150b	-1.067206897	-0.344128952	0.126001623	0.292934222	#N/A	#N/A
Thap12	-1.067137256	6.244351806	0.138955876	0.315984819	#N/A	#N/A
Prkrir	-1.067137176	6.244351806	0.138948659	0.315984819	#N/A	#N/A
Triqk	-1.067036104	2.681817339	0.273594107	0.543430666	#N/A	#N/A
Vav3	-1.066828173	2.902247225	0.031410722	0.094973383	#N/A	#N/A
Gm43278	-1.066546513	-1.988994034	0.281818985	0.556594822	#N/A	#N/A
Gm30003	-1.066535354	-1.988994034	0.281836886	0.556594822	#N/A	#N/A
Pck2	-1.066334069	5.153780898	0.023012572	0.072876886	#N/A	#N/A
Sh3bgrl	-1.066118408	7.037499568	0.03586196	0.105537553	#N/A	#N/A
Adam8	-1.066117724	2.352891006	0.056571122	0.153180902	#N/A	Neuro/Synaptic
Stx6	-1.065899843	5.106375011	0.031691532	0.095654138	#N/A	Neuro/Synaptic
Tex10	-1.065254414	4.564369923	0.03248833	0.097635436	#N/A	#N/A
Ppp3cc	-1.064544991	2.76761901	0.049446668	0.137068503	#N/A	Neuro/Synaptic
D930020B18Rik	-1.064409303	-3.058166224	0.657346452	1	#N/A	#N/A
Mak	-1.064180906	-2.113231701	0.16562605	0.363336093	#N/A	Neuro/Synaptic
4921507G05Rik	-1.063989375	-2.80595928	0.24644576	0.500127667	#N/A	#N/A
Gprc5d	-1.063674475	-2.967977279	0.354471791	0.66356138	#N/A	#N/A
Gm26651	-1.063400319	-3.194135697	0.50226745	0.8318164	#N/A	#N/A
Gm43303	-1.063170121	-3.255480645	0.800503601	1	#N/A	#N/A
Gm9947	-1.062852583	-1.184194634	0.163804971	0.360061222	#N/A	#N/A
Ccdc159	-1.062848129	2.602377571	0.261908187	0.525507264	#N/A	#N/A
Csnk1g1	-1.06279986	4.384943001	0.119455515	0.282880623	#N/A	#N/A
2810405F17Rik	-1.062774679	0.399003878	0.18665582	0.400188106	#N/A	#N/A
Mast4	-1.06263611	6.808620376	0.076351245	0.196730047	#N/A	#N/A
Gm10522	-1.062457197	-3.22629267	0.289440318	0.568046928	#N/A	#N/A
Hgd	-1.062296333	-2.33950496	0.120835064	0.284936279	#N/A	#N/A
Washc4	-1.061612982	5.052078809	0.119367928	0.282880623	#N/A	#N/A
A230046K03Rik	-1.061612675	5.052078809	0.119393146	0.282880623	#N/A	#N/A
Gm15445	-1.061582223	-0.568939284	0.156102168	0.345849289	#N/A	#N/A
Adora2b	-1.061478991	3.801801723	0.057141329	0.154510068	Muscle	#N/A
Aldh1a3	-1.061450573	3.418331868	0.17874757	0.385723999	#N/A	#N/A
Klhdc8a	-1.061438084	0.830322195	0.048895317	0.135782109	#N/A	#N/A
Ncbp3	-1.061095842	4.555634094	0.114158215	0.274553533	#N/A	#N/A
1200014J11Rik	-1.061095661	4.555634094	0.114167462	0.274553533	#N/A	#N/A
Maats1	-1.061036687	-2.0227555	0.20063825	0.424373431	#N/A	#N/A
Tubb3	-1.060853465	-0.41898763	0.137913794	0.314067723	#N/A	Neuro/Synaptic
St14	-1.060641099	4.848756554	0.042889176	0.121505468	#N/A	#N/A
Rnf139	-1.060133615	4.685236935	0.106080536	0.258296113	#N/A	#N/A
Fbxl21	-1.059863923	1.027142925	0.065407124	0.17281394	#N/A	#N/A
Yes1	-1.059632912	4.223149042	0.026088882	0.081115433	#N/A	#N/A
Trp53cor1	-1.059058474	-0.12865102	0.171892151	0.374219933	#N/A	#N/A
Knop1	-1.058993817	5.17390143	0.31458099	0.604468488	#N/A	#N/A
Spef1	-1.058729278	3.072297617	0.07002452	0.183042493	#N/A	#N/A
Pank1	-1.058651621	2.959303313	0.032441332	0.097504226	#N/A	#N/A
Mamstr	-1.0581425	1.587050915	0.175529577	0.380437796	Muscle	#N/A
Cmtm6	-1.057657886	5.746333562	0.031230524	0.09451658	#N/A	#N/A
RP23-32A8.6	-1.057619568	-2.954567905	0.334609082	0.634917061	#N/A	#N/A
Gm44734	-1.057619157	-2.954567905	0.334609378	0.634917061	#N/A	#N/A
Dym	-1.057568999	4.277135115	0.040544184	0.116157477	#N/A	#N/A
Cyp2ab1	-1.057051606	-1.363547931	0.174829562	0.37911749	#N/A	#N/A
Cercam	-1.057040465	4.144471082	0.144083814	0.324538515	#N/A	#N/A
Adck3	-1.056969139	5.126570187	0.126403154	0.293634045	#N/A	#N/A
Coq8a	-1.056969107	5.126570187	0.126399895	0.293634045	#N/A	#N/A
Adamts13	-1.05668439	-2.404368402	0.752470685	1	#N/A	#N/A
Hgh1	-1.056482278	2.395897572	0.268705769	0.535854874	#N/A	#N/A
Gimap4	-1.056253688	3.808173095	0.142716311	0.322328125	#N/A	#N/A
Mettl18	-1.056074807	1.864129632	0.257136337	0.517674933	#N/A	#N/A
Sycp1	-1.05601282	-3.13972768	0.659075658	1	#N/A	#N/A
Plb1	-1.056004548	0.840638436	0.064672416	0.171197894	#N/A	#N/A
Rnpc3	-1.054976349	4.099338156	0.035784351	0.105362228	#N/A	#N/A
Mtg2	-1.05477442	4.034990647	0.297321619	0.578622071	#N/A	#N/A
Dcun1d3	-1.054631727	3.741953319	0.032012151	0.09649226	#N/A	#N/A
Sp100	-1.054485053	4.939860477	0.1745753	0.378819193	#N/A	#N/A
Hoxb6	-1.054408765	3.018532648	0.076737707	0.197568995	#N/A	#N/A
Mtpn	-1.053843668	6.702964295	0.039907056	0.114601863	Muscle	Neuro/Synaptic
Trmt13	-1.053835648	2.904264468	0.271018686	0.539525716	#N/A	#N/A
Vps53	-1.053723297	4.98732448	0.027574871	0.084975263	#N/A	#N/A
Pik3r5	-1.053603773	2.331493508	0.290093494	0.568892483	#N/A	#N/A
Cep44	-1.053333913	2.720679473	0.268826471	0.536001673	#N/A	#N/A
AU021092	-1.0531526	1.478856802	0.165985948	0.363965586	#N/A	#N/A
Pou2f2	-1.053025953	1.995540068	0.134413621	0.307739774	#N/A	#N/A
Ghrh	-1.052984469	-3.246044356	0.791051064	1	Muscle	Neuro/Synaptic
Slc22a14	-1.052077924	-2.47878815	0.198672531	0.421252673	#N/A	#N/A
BC052040	-1.05124532	2.708099937	0.058218707	0.156842613	#N/A	#N/A
Lyn	-1.051044182	3.898230749	0.060666337	0.162328849	#N/A	Neuro/Synaptic
Ift80	-1.050830376	3.831432325	0.219083424	0.455245974	#N/A	#N/A
Atad5	-1.050799929	2.028935982	0.283190181	0.558805671	#N/A	#N/A
Dsp	-1.050289274	6.471085574	0.127135548	0.295030415	Muscle	#N/A
Ccr3	-1.050062194	-2.449167813	0.624148757	0.977635612	#N/A	#N/A
Ddit4l	-1.049942015	1.912084056	0.159699159	0.352588514	#N/A	#N/A
Dcaf17	-1.049748323	3.92094663	0.037290075	0.108602557	#N/A	#N/A
Snhg7os	-1.049272737	-2.079769533	0.247374249	0.501755975	#N/A	#N/A
Stxbp3	-1.049238109	4.980333389	0.313574397	0.603157916	#N/A	Neuro/Synaptic
Ppid	-1.048938934	5.384034237	0.035100016	0.103912838	#N/A	#N/A
Ddx4	-1.048695244	-2.463114089	0.207026185	0.435112444	#N/A	#N/A
Sgpp1	-1.048667438	4.525470013	0.051970044	0.14288094	#N/A	#N/A
Clu	-1.048275655	7.111611505	0.107307474	0.260848772	#N/A	Neuro/Synaptic
Ncln	-1.048144542	5.443941564	0.073350747	0.190172944	#N/A	#N/A
Soat1	-1.048125925	4.348430476	0.094554953	0.235452473	#N/A	#N/A
Slc44a3	-1.046884673	3.829917733	0.064202354	0.170231218	#N/A	#N/A
Xrn2	-1.046859045	5.707789232	0.037529222	0.109092409	#N/A	#N/A
Crot	-1.046450243	5.436439667	0.069213882	0.181314056	#N/A	#N/A
Nol11	-1.045718779	4.291922934	0.03188776	0.096166927	#N/A	#N/A
Tanc2	-1.045209107	4.004484409	0.128473186	0.297493464	#N/A	Neuro/Synaptic
Socs6	-1.045151987	3.896622687	0.033329394	0.099570194	#N/A	#N/A
Tmem67	-1.044866987	2.897085391	0.057613419	0.155556232	#N/A	Neuro/Synaptic
Plaa	-1.044585466	5.379602722	0.019379094	0.063037617	#N/A	Neuro/Synaptic
Cnksr1	-1.044338157	3.132808267	0.052833569	0.144886875	#N/A	#N/A
Rcc1	-1.04427131	2.943628078	0.055449566	0.150786897	#N/A	#N/A
Xlr3c	-1.043888233	-2.97170032	0.336379228	0.637634075	#N/A	#N/A
Nemp1	-1.043276958	3.549885841	0.127411106	0.295552489	#N/A	#N/A
Tmem194	-1.043276349	3.549885841	0.127402922	0.295552489	#N/A	#N/A
Lrrtm1	-1.043183682	-2.353483922	0.507121778	0.837576641	#N/A	Neuro/Synaptic
Hacd4	-1.042941655	5.273551385	0.323526929	0.618028882	#N/A	#N/A
Slc35a4	-1.0424304	5.481678302	0.041576155	0.118521251	#N/A	#N/A
Snx18	-1.042391047	5.815022515	0.043426202	0.122871968	#N/A	Neuro/Synaptic
Garem2	-1.042110764	-2.823408405	0.241852395	0.492436288	#N/A	#N/A
Gareml	-1.042110416	-2.823408405	0.241852258	0.492436288	#N/A	#N/A
Hoga1	-1.041873263	0.499567867	0.134790765	0.308482367	#N/A	#N/A
Zeb2	-1.041624738	6.100809931	0.161419741	0.355795709	#N/A	Neuro/Synaptic
Slc24a1	-1.040751593	-2.664676812	0.738735818	1	#N/A	Neuro/Synaptic
Unc45a	-1.040633078	6.159002539	0.028344942	0.086982052	Muscle	#N/A
Tbc1d12	-1.040399164	3.137128691	0.094246476	0.23478439	#N/A	#N/A
Lman2l	-1.040147987	4.404424214	0.032880804	0.098612031	#N/A	#N/A
Gm21859	-1.039744411	-3.368806705	0.804725689	1	#N/A	#N/A
4930535I16Rik	-1.039743295	-3.368806705	0.804726644	1	#N/A	#N/A
Gm9991	-1.039741724	-3.368806705	0.804727989	1	#N/A	#N/A
Flg	-1.039737577	-3.368806705	0.804731537	1	#N/A	#N/A
Slco1a5	-1.039736805	-3.368806705	0.804732197	1	#N/A	#N/A
Fsip2	-1.03973436	-3.368806705	0.804734288	1	#N/A	#N/A
Zic4	-1.039734159	-3.368806705	0.804734461	1	#N/A	#N/A
Foxd1	-1.039733893	-3.368806705	0.804734688	1	#N/A	Neuro/Synaptic
Il4ra	-1.039644325	5.569820299	0.125616302	0.292177917	Muscle	#N/A
Tm6sf2	-1.039370276	-0.416064076	0.202685234	0.427721747	#N/A	#N/A
Ubn2	-1.039299028	5.507501016	0.04239419	0.120418462	#N/A	#N/A
Pak2	-1.039188605	6.507340672	0.031957691	0.096357929	Muscle	Neuro/Synaptic
Lamb3	-1.039135475	5.557872929	0.030510897	0.092655443	#N/A	#N/A
Ash2l	-1.038889278	4.940046531	0.04248911	0.120640214	#N/A	#N/A
Ivns1abp	-1.038887917	6.332230878	0.033135224	0.099201929	#N/A	#N/A
Rab11fip2	-1.038738054	4.27776495	0.055211	0.150250038	#N/A	#N/A
Galnt14	-1.038613123	-0.912311765	0.23142405	0.475611832	#N/A	#N/A
Rassf9	-1.038073183	0.368560755	0.195496007	0.415724294	#N/A	#N/A
Lhfpl2	-1.037518106	5.112729021	0.143922849	0.324250954	#N/A	#N/A
Gmeb1	-1.036915771	3.606219995	0.040103882	0.115097675	#N/A	#N/A
Gm36028	-1.036580485	-2.741618663	0.347452519	0.654025638	#N/A	#N/A
RP23-198F11.3	-1.036580078	-2.741618663	0.347452035	0.654025638	#N/A	#N/A
Drc1	-1.036417648	-2.567367837	0.214699688	0.448434606	#N/A	#N/A
Tmem220	-1.036340467	2.496815356	0.131320478	0.302626524	#N/A	#N/A
Tmem221	-1.036046615	1.049807739	0.093730739	0.233818615	#N/A	#N/A
Atg4a-ps	-1.03570101	-2.283775666	0.286376457	0.563836218	#N/A	#N/A
D030025P21Rik	-1.035398464	-3.264307329	0.794269238	1	#N/A	#N/A
Ddx50	-1.035342496	5.810787642	0.029911332	0.091014442	#N/A	#N/A
Ppp5c	-1.035330436	5.188731935	0.050048733	0.138366962	#N/A	Neuro/Synaptic
Mecom	-1.035176857	6.224106288	0.055496402	0.15087231	#N/A	#N/A
Tnfaip2	-1.03502584	7.52402245	0.047308778	0.131940683	#N/A	#N/A
Nek3	-1.034851922	2.494952614	0.074204183	0.192027725	#N/A	Neuro/Synaptic
Mvp	-1.034668345	5.911749294	0.034031157	0.101261582	#N/A	#N/A
Pitpnc1	-1.034543245	4.523642655	0.044959912	0.12635487	#N/A	#N/A
Cntn5	-1.034369672	-2.97682724	1	1	#N/A	Neuro/Synaptic
Lcp1	-1.034035053	6.185951983	0.113951832	0.274261726	#N/A	#N/A
Gm16587	-1.033568328	-2.8264367	0.2425021	0.493655937	#N/A	#N/A
Syt16	-1.03321054	3.988013199	0.104144252	0.254834589	#N/A	#N/A
Palmd	-1.032788527	2.644708432	0.099795765	0.246090442	#N/A	Neuro/Synaptic
Sepn1	-1.032664046	5.502221476	0.146183028	0.328279728	#N/A	#N/A
Selenon	-1.032662717	5.502221476	0.146213064	0.328319397	Muscle	Neuro/Synaptic
Lrat	-1.032310836	2.392986849	0.235196126	0.481906271	#N/A	#N/A
Secisbp2	-1.032223485	4.18519354	0.046275633	0.129477515	#N/A	Neuro/Synaptic
3110056K07Rik	-1.031820269	2.54901366	0.07882097	0.202237469	#N/A	#N/A
Pik3c2a	-1.031753392	3.904032662	0.042874604	0.121475966	Muscle	#N/A
Alcam	-1.031551888	5.715651366	0.048771978	0.135516887	#N/A	Neuro/Synaptic
Abra	-1.031423025	-2.274360042	0.678289376	1	Muscle	#N/A
Crym	-1.031380024	0.301980901	0.18230919	0.392308536	#N/A	#N/A
Armc6	-1.031205223	2.587011092	0.092399489	0.23097105	#N/A	#N/A
Themis	-1.031197439	-0.933299658	0.187083162	0.400927779	#N/A	#N/A
Qk	-1.030970183	5.911501534	0.06223988	0.165855684	Muscle	Neuro/Synaptic
Sirt4	-1.03083963	3.674142043	0.066035757	0.174222758	Muscle	#N/A
Apol8	-1.030807447	-1.168484618	0.114237394	0.274632261	#N/A	#N/A
Git2	-1.030572517	5.408296478	0.05917752	0.158927383	#N/A	Neuro/Synaptic
Rnf135	-1.030488116	2.924120972	0.127038867	0.294899757	#N/A	#N/A
Psmf1	-1.030475539	4.631557186	0.07349598	0.190431179	#N/A	#N/A
Eif4h	-1.029821336	7.36153422	0.037354296	0.108713728	#N/A	#N/A
Pom121	-1.029645586	4.834688789	0.114996923	0.276140647	#N/A	#N/A
Gm11752	-1.029644874	-3.31048984	0.797596193	1	#N/A	#N/A
Stk3	-1.029605438	4.102057849	0.049252587	0.136605438	#N/A	#N/A
Kcnc2	-1.029373731	1.497684557	0.191825988	0.409111141	#N/A	Neuro/Synaptic
Rnd2	-1.029242659	3.129538281	0.227513682	0.469325286	#N/A	Neuro/Synaptic
Ccr5	-1.028371212	2.167563108	0.148811547	0.333056043	#N/A	Neuro/Synaptic
Pcdh1	-1.028011643	4.977101578	0.09024988	0.226683863	#N/A	#N/A
Wipf2	-1.027975918	6.037266791	0.053974427	0.147365319	#N/A	#N/A
Fech	-1.0274296	5.567554043	0.062011214	0.165336827	#N/A	#N/A
Exph5	-1.027229764	1.702782832	0.151256836	0.337288544	#N/A	#N/A
Slc46a1	-1.027200533	3.614224206	0.099724182	0.245934684	#N/A	#N/A
Gabrd	-1.02718812	-0.687618521	0.192222996	0.409838169	#N/A	Neuro/Synaptic
Ccdc94	-1.027172884	2.615876548	0.067955193	0.178529047	#N/A	#N/A
Coq9	-1.026683683	5.342637433	0.042862687	0.121465762	#N/A	#N/A
Ncoa7	-1.02652339	3.966754508	0.067344484	0.17716505	#N/A	Neuro/Synaptic
Slc19a2	-1.026458934	3.352635856	0.199922661	0.423196914	#N/A	#N/A
Enthd1	-1.026455965	-3.363294024	0.803935717	1	#N/A	#N/A
Gm5091	-1.026455748	-3.363294024	0.803938031	1	#N/A	#N/A
Rab30	-1.026429255	2.800086383	0.116535293	0.279054267	#N/A	#N/A
Tmprss11a	-1.026201748	1.977262826	0.121539682	0.285836441	#N/A	#N/A
Ank	-1.026123362	5.505346471	0.041967272	0.119461356	#N/A	#N/A
Cdk11b	-1.026117994	6.009484692	0.042296284	0.120245587	#N/A	#N/A
Cpsf4	-1.026091329	3.413535534	0.061503315	0.164177435	#N/A	#N/A
Brf2	-1.025934924	2.88369144	0.048488966	0.134756149	#N/A	#N/A
Dtx2	-1.025679577	3.853930785	0.043886435	0.123886203	#N/A	#N/A
Gm7221	-1.025142083	0.203750597	0.222033111	0.460098972	#N/A	#N/A
Zfp977	-1.025137459	0.203750597	0.222023275	0.460098972	#N/A	#N/A
Gcdh	-1.025037952	4.045463862	0.05779706	0.155879184	#N/A	#N/A
6430573F11Rik	-1.024687103	2.388165202	0.082216293	0.209477306	#N/A	#N/A
Gm15731	-1.024056731	-3.3506145	0.802611272	1	#N/A	#N/A
4430402I18Rik	-1.023832115	0.682211491	0.109254873	0.264899317	#N/A	#N/A
Ccdc160	-1.023424913	0.513290554	0.159099115	0.351476222	#N/A	#N/A
Tap1	-1.023112036	4.88539881	0.069343365	0.181555571	#N/A	#N/A
Mtmr14	-1.022983722	3.969765571	0.083720604	0.212652698	Muscle	#N/A
Ptpra	-1.022953917	6.247259976	0.075682684	0.195265736	#N/A	Neuro/Synaptic
Tmem132a	-1.022503691	3.698015896	0.056015027	0.151999163	#N/A	#N/A
Tmem123	-1.02241652	8.10323456	0.036378613	0.106572749	#N/A	#N/A
Luzp1	-1.022407544	6.114886685	0.047646331	0.132806022	#N/A	#N/A
Colec12	-1.022207372	6.083788726	0.113180545	0.272809938	#N/A	#N/A
Tbc1d17	-1.021808975	5.33540232	0.036274628	0.106344904	#N/A	#N/A
Sv2c	-1.021790333	-0.21118316	0.205756293	0.433066594	#N/A	Neuro/Synaptic
Slc4a11	-1.021596008	0.424710177	0.139132619	0.316151049	#N/A	Neuro/Synaptic
Ammecr1	-1.021247987	2.517315622	0.146070334	0.328086765	#N/A	#N/A
Gabarapl1	-1.020947879	6.47513474	0.066918197	0.176248485	#N/A	Neuro/Synaptic
Mms22l	-1.020674755	1.268963915	0.132669298	0.304677373	#N/A	#N/A
Zfp97	-1.020589043	1.803685783	0.112788647	0.272067339	#N/A	#N/A
Lpcat4	-1.020522594	4.332042761	0.043031953	0.121895853	#N/A	#N/A
Dgcr14	-1.019949443	3.88507941	0.080369847	0.205651633	#N/A	#N/A
Aaas	-1.019839131	3.54260334	0.108355222	0.263242367	#N/A	#N/A
Gm29125	-1.019627693	-3.098101191	0.506814217	0.837163324	#N/A	#N/A
Helz	-1.019251355	4.968633608	0.11017884	0.266962314	#N/A	#N/A
9130221H12Rik	-1.019157648	1.715324835	0.08567063	0.217085764	#N/A	#N/A
Dcaf4	-1.019152131	4.054920618	0.060485995	0.161922661	#N/A	#N/A
Cxcr3	-1.019057553	1.32516771	0.247894199	0.502566352	#N/A	#N/A
Acsl5	-1.019006197	6.129756606	0.028768377	0.088040999	#N/A	#N/A
Adpgk	-1.01882099	4.260597291	0.058721996	0.157921788	#N/A	#N/A
Gyg	-1.018676026	4.698871848	0.054123602	0.147731188	#N/A	#N/A
Ccdc163	-1.018559685	3.536008575	0.099173349	0.244987021	#N/A	#N/A
Vapb	-1.018288149	6.594718608	0.087511718	0.220984296	#N/A	#N/A
Acrbp	-1.018074905	3.522583068	0.163298017	0.359149911	#N/A	#N/A
Capn3	-1.017743122	0.874615266	0.212026962	0.443771003	Muscle	#N/A
2610301B20Rik	-1.017127961	3.62937082	0.117015693	0.279841931	#N/A	Neuro/Synaptic
Cep57	-1.017089195	4.283855635	0.037099151	0.108186722	#N/A	#N/A
Fam181b	-1.016734337	-0.646508207	0.260317794	0.522998696	#N/A	#N/A
Fam209	-1.016401936	-2.030051278	0.147065357	0.329931449	#N/A	#N/A
Cdrt4	-1.015920252	-2.565062515	0.419699574	0.759409688	#N/A	#N/A
Gm20521	-1.015363684	-3.238268939	1	1	#N/A	#N/A
Psmd1	-1.015227321	6.401861154	0.032231749	0.09704404	#N/A	#N/A
Bnip2	-1.015211289	6.403773024	0.048699953	0.135329631	Muscle	Neuro/Synaptic
Unkl	-1.015096745	3.16894793	0.088897181	0.223767211	#N/A	#N/A
Chml	-1.015094734	2.002002286	0.081583166	0.208209191	#N/A	#N/A
Amz1	-1.014598798	1.289090273	0.214715659	0.448434606	#N/A	#N/A
Timp2	-1.014581306	9.435261111	0.099229814	0.245046474	#N/A	Neuro/Synaptic
Gm3752	-1.014424653	-3.108539043	0.473660841	0.797269047	#N/A	#N/A
Ube2q1	-1.013861393	5.626670872	0.065526853	0.173098968	#N/A	#N/A
Zfp2	-1.013647505	2.634555395	0.055809292	0.151497182	#N/A	#N/A
Lrriq3	-1.013310274	-0.085431319	0.105886775	0.257996351	#N/A	#N/A
Ina	-1.013273558	-2.244401563	0.756555243	1	#N/A	Neuro/Synaptic
Actn2	-1.013123094	1.050430586	0.189824274	0.405968254	Muscle	Neuro/Synaptic
Prkar1b	-1.01234417	3.555207848	0.13610739	0.310716674	#N/A	Neuro/Synaptic
Col9a3	-1.01226004	-0.0646349	0.320324392	0.61323439	#N/A	#N/A
Tmem51os1	-1.011578781	1.572870788	0.248674664	0.503659293	#N/A	#N/A
Cul5	-1.011530659	4.800412998	0.033329805	0.099570194	#N/A	#N/A
Stam	-1.0106415	4.674838301	0.100374551	0.247371532	#N/A	#N/A
Trpa1	-1.010254296	-1.985162773	0.354788234	0.663983566	Muscle	Neuro/Synaptic
Ap1s2	-1.010182353	3.221042487	0.145610963	0.327221436	#N/A	Neuro/Synaptic
Tnfsfm13	-1.009749871	0.159816781	0.225367899	0.465885778	#N/A	#N/A
Tigd4	-1.009699895	-0.056134115	0.095540519	0.237501763	#N/A	#N/A
Zfp148	-1.009509128	5.52077237	0.036077103	0.106012984	#N/A	#N/A
Tm9sf3	-1.00943596	7.514719023	0.053176526	0.145595036	#N/A	#N/A
Itga6	-1.008886374	5.587086123	0.064352498	0.170582876	#N/A	Neuro/Synaptic
Rnf170	-1.008814154	3.46282693	0.041494607	0.118323422	#N/A	#N/A
Brwd1	-1.008409207	5.495748792	0.034313572	0.101977282	#N/A	#N/A
Gm26724	-1.008093519	1.51949532	0.258744923	0.520411304	#N/A	#N/A
Tssk3	-1.006914893	-2.267802773	0.626697796	0.980576798	#N/A	#N/A
Fam222a	-1.006701717	-0.955735925	0.171958666	0.374318081	#N/A	#N/A
Dapp1	-1.006700243	4.385952451	0.038007051	0.110152578	#N/A	#N/A
Gpr31b	-1.0066589	-3.35467062	0.802981119	1	#N/A	#N/A
Smpd1	-1.006655703	4.885887997	0.073599277	0.1906481	#N/A	#N/A
Hist1h2ba	-1.006627212	-3.35467062	0.802957638	1	#N/A	#N/A
Prpsap2	-1.006593176	4.132797919	0.033916375	0.100992049	#N/A	#N/A
Gm30097	-1.006481172	-3.224251049	0.293008053	0.572685974	#N/A	#N/A
D930048G16Rik	-1.00644641	-0.932779974	0.163976516	0.360343758	#N/A	#N/A
Zdhhc21	-1.006212389	4.242372957	0.062072062	0.165471782	#N/A	#N/A
Slc39a11	-1.006193942	3.759988541	0.052660079	0.144451789	#N/A	#N/A
Tbc1d14	-1.005754082	4.943680526	0.231547085	0.475831214	#N/A	#N/A
Ogfrl1	-1.005746181	3.598738964	0.079880369	0.204578338	#N/A	#N/A
9230109A22Rik	-1.005664515	-3.203952983	0.4758306	0.799734749	#N/A	#N/A
Ttc8	-1.005444758	3.877001207	0.06283894	0.167268957	#N/A	Neuro/Synaptic
Tm9sf2	-1.005154177	6.960409722	0.047682381	0.132868474	#N/A	#N/A
Tbxas1	-1.004725197	2.77786191	0.195528113	0.415762304	#N/A	#N/A
Myo1g	-1.004496103	3.654913227	0.056712296	0.153520218	#N/A	#N/A
Galnt1	-1.003937279	5.846055303	0.053610851	0.146578137	#N/A	#N/A
Eef2	-1.00388372	10.59388363	0.030917735	0.093666982	Muscle	#N/A
Ltbr	-1.003180272	5.990939981	0.047660964	0.132821462	#N/A	#N/A
Txndc11	-1.002976146	4.560250899	0.047921151	0.13336844	#N/A	#N/A
Grina	-1.002830902	6.373985183	0.063151864	0.167933602	#N/A	#N/A
Prmt9	-1.002708715	3.417565593	0.139924078	0.317741315	#N/A	#N/A
Prmt10	-1.002708545	3.417565593	0.139922763	0.317741315	#N/A	#N/A
Lypd6b	-1.002633324	2.886382043	0.086648396	0.219145202	#N/A	#N/A
Rbpjl	-1.001456619	-2.757698051	0.325126552	0.620557108	#N/A	#N/A
Lbhd1	-1.00114253	0.788838193	0.23717918	0.484779441	#N/A	#N/A
4930452B06Rik	-1.000308372	3.540607171	0.070268519	0.1835173	#N/A	#N/A
Cyb5r4	-0.999991439	5.187594116	0.033142913	0.099214781	#N/A	#N/A
Mia3	-0.999926184	5.968500412	0.042687451	0.121079093	#N/A	#N/A
Tmem255b	-0.999784226	0.636470252	0.279370627	0.552612466	#N/A	#N/A
Pitpnb	-0.999600551	5.813277164	0.050570026	0.139623167	#N/A	#N/A
Fxyd7	-0.999542173	0.911089438	0.140785637	0.319226295	#N/A	Neuro/Synaptic
Senp6	-0.999274375	6.026073567	0.034790678	0.103153847	#N/A	#N/A
Dus2	-0.999213415	3.175911191	0.307112275	0.593816798	#N/A	#N/A
Cdk9	-0.999201115	5.329062585	0.034721908	0.103012675	Muscle	#N/A
Tcta	-0.999154365	5.23960239	0.082766883	0.210659673	#N/A	#N/A
4930432K21Rik	-0.998734415	-0.486645252	0.145196589	0.326491159	#N/A	#N/A
Gm527	-0.998602459	0.812409658	0.108879361	0.264252027	#N/A	#N/A
Spns3	-0.998482942	-0.205522583	0.16471065	0.361712165	#N/A	#N/A
Nadk	-0.998066311	6.631116296	0.036392474	0.106572749	#N/A	#N/A
Iqcb1	-0.997845146	3.723736732	0.039772111	0.114300723	#N/A	Neuro/Synaptic
Zc3h6	-0.997785709	3.586595123	0.044129922	0.124469875	#N/A	#N/A
Cdkal1	-0.997669406	3.500805423	0.056336547	0.152678711	#N/A	#N/A
Sema4b	-0.997412643	5.476357364	0.061663936	0.164561089	#N/A	Neuro/Synaptic
Itgb5	-0.997076651	6.641938472	0.154786561	0.34345546	Muscle	#N/A
Stox1	-0.996848751	-0.000393432	0.371811768	0.689517227	#N/A	#N/A
Mettl16	-0.996734018	4.318499566	0.042165499	0.119932127	#N/A	#N/A
1700026J14Rik	-0.996359489	-3.138262212	0.478748456	0.803017592	#N/A	#N/A
Prkar2b	-0.995734086	3.632130296	0.09586206	0.2379973	#N/A	Neuro/Synaptic
2310040G07Rik	-0.995632314	-0.81405948	0.241030669	0.491092433	#N/A	#N/A
Kdelc2	-0.995266204	4.838257063	0.083955534	0.213202101	#N/A	#N/A
4930430E12Rik	-0.99504362	-3.089910636	0.657665837	1	#N/A	#N/A
4930590J08Rik	-0.99502272	-1.0268156	0.175022095	0.379506826	#N/A	#N/A
Aktip	-0.994303624	5.39913728	0.061880614	0.165048868	#N/A	#N/A
Faf1	-0.994298722	4.956313872	0.044322286	0.124840655	#N/A	#N/A
Mfsd9	-0.993040959	1.441918103	0.074303721	0.192217205	#N/A	#N/A
Pex5l	-0.992736536	3.749575869	0.135542085	0.309886248	#N/A	Neuro/Synaptic
Wdsub1	-0.992501726	4.631212719	0.076846059	0.197830522	#N/A	#N/A
BC027231	-0.992472841	3.164689073	0.174647916	0.378836072	#N/A	#N/A
Nepro	-0.992471748	3.164689073	0.174637389	0.378836072	#N/A	Neuro/Synaptic
Smim14-1	-0.991526447	7.24332638	0.477208291	0.801363886	#N/A	#N/A
Gca	-0.991379925	2.215191847	0.053801117	0.146974549	#N/A	#N/A
Zfp24	-0.991291148	4.774667422	0.154916301	0.343612847	#N/A	Neuro/Synaptic
Zfp191	-0.991290976	4.774667422	0.154912828	0.343612847	#N/A	#N/A
Gm20468	-0.991025335	-3.111659423	0.474897433	0.798880127	#N/A	#N/A
1810020O05Rik	-0.990572488	1.939060537	0.176629098	0.382225367	#N/A	#N/A
Tpx2	-0.990366029	1.363618402	0.12308286	0.288051162	#N/A	Neuro/Synaptic
Iqcc	-0.990362098	3.718391133	0.073503995	0.190435057	#N/A	#N/A
Zfp469	-0.990345764	3.578566503	0.342029208	0.645856202	#N/A	#N/A
Gm22	-0.990345668	3.578566503	0.342028028	0.645856202	#N/A	#N/A
Gpi1	-0.990092877	7.882341767	0.033341311	0.099594383	#N/A	Neuro/Synaptic
Tmcc2	-0.989457109	3.701965416	0.265227899	0.530673779	#N/A	#N/A
Acadm	-0.989018665	6.043521947	0.052481305	0.144029014	Muscle	Neuro/Synaptic
Cers5	-0.987985914	4.736651225	0.341396981	0.645005316	#N/A	#N/A
Glt8d1	-0.987794628	5.178396131	0.071079671	0.185238316	#N/A	#N/A
Foxn2	-0.987299011	3.473427213	0.060591728	0.162173774	Muscle	#N/A
Tmem214	-0.98671418	5.854729888	0.10384453	0.25437273	#N/A	#N/A
1010001N08Rik	-0.986636734	1.802322851	0.282320813	0.557429051	#N/A	#N/A
Gm13212	-0.98637271	0.470906699	0.19936659	0.422325834	#N/A	#N/A
Gm17197	-0.985996278	-3.345631618	0.801587283	1	#N/A	#N/A
Dmrtc2	-0.985986986	-3.345631618	0.801583781	1	#N/A	#N/A
4921504A21Rik	-0.985184957	-0.210733823	0.27354139	0.5433629	#N/A	#N/A
Mrps27	-0.984870286	3.356061629	0.118346484	0.281889457	#N/A	#N/A
Wnt9a	-0.984377858	3.584592659	0.276536981	0.548195112	#N/A	Neuro/Synaptic
Slc4a7	-0.984345452	4.834983934	0.05861252	0.157685438	#N/A	Neuro/Synaptic
Tdrd7	-0.984265257	4.938871525	0.218609901	0.454458839	#N/A	#N/A
Gna13	-0.984259395	5.648937039	0.037623236	0.109279966	#N/A	#N/A
AI467606	-0.984219	2.035730439	0.175339655	0.380110766	#N/A	#N/A
9330151L19Rik	-0.983932534	3.046513232	0.102275272	0.251440695	#N/A	#N/A
Fastkd3	-0.983903943	2.659063162	0.056502693	0.153080744	#N/A	#N/A
Gas2l1	-0.983796158	4.933365845	0.056250338	0.152524351	#N/A	#N/A
Fastk	-0.982962775	5.425238838	0.069505774	0.181915579	#N/A	#N/A
Srsf5	-0.98282126	8.431022592	0.032511264	0.097694308	#N/A	#N/A
Tgif2	-0.982490646	2.821228385	0.086206443	0.218254183	#N/A	Neuro/Synaptic
Umps	-0.982274153	3.686625056	0.068614453	0.180034365	#N/A	#N/A
Paqr7	-0.982143516	4.845718743	0.147094258	0.329970947	#N/A	#N/A
Aldh16a1	-0.982121169	4.097707022	0.056508991	0.153083613	#N/A	#N/A
Tbl3	-0.981746893	4.199727481	0.06297623	0.167527553	#N/A	#N/A
Tfec	-0.981453679	0.683067733	0.195819608	0.416170088	#N/A	#N/A
Ap1m2	-0.981428073	4.474853662	0.102335236	0.25153874	#N/A	#N/A
Ccdc61	-0.981273048	3.439329831	0.094842894	0.236068869	#N/A	#N/A
Pof1b	-0.981201158	4.284816004	0.079598691	0.203928454	#N/A	#N/A
Mkl1	-0.980716661	4.879657401	0.254702862	0.513625279	Muscle	#N/A
Keap1	-0.980663449	5.373609882	0.07740342	0.199072411	#N/A	#N/A
Nespas	-0.980602187	-2.853370786	0.266767233	0.533023593	#N/A	#N/A
Zfp36l2	-0.980551013	6.100428005	0.073250029	0.189961867	#N/A	#N/A
Mccc1os	-0.980333801	-1.98893442	0.187711134	0.402067091	#N/A	#N/A
Arrb2	-0.980229022	3.925567207	0.164141392	0.360624699	Muscle	Neuro/Synaptic
Cdk2	-0.979800992	3.646035654	0.087465183	0.220904976	#N/A	#N/A
Cfap61	-0.979688135	-2.811973818	0.357549543	0.668295096	#N/A	#N/A
P4ha3	-0.979538474	-0.343897554	0.209979876	0.440433092	#N/A	#N/A
Lyrm9	-0.97949934	3.93769868	0.326777983	0.622976508	#N/A	#N/A
Srp72	-0.979372461	6.263618365	0.029655985	0.090331555	#N/A	#N/A
Hgsnat	-0.979200143	4.995893006	0.073227709	0.189938232	#N/A	#N/A
Brd4	-0.97877623	6.112278667	0.049675752	0.137531029	#N/A	#N/A
Gm11767	-0.978441772	-0.475326963	0.176267017	0.381498343	#N/A	#N/A
Rbbp4	-0.978380015	6.53490162	0.042194628	0.120003297	#N/A	#N/A
Cntnap5c	-0.97790597	-3.226366064	1	1	#N/A	#N/A
Tulp4	-0.977451553	5.693956086	0.040875105	0.116807719	#N/A	#N/A
Usp1	-0.977059975	4.426812603	0.043854312	0.123831421	#N/A	#N/A
Mrpl37	-0.976342847	4.83913959	0.041741819	0.118935483	#N/A	#N/A
Fam19a2	-0.976136602	-3.329924564	0.798443528	1	#N/A	#N/A
Bend7	-0.975877832	2.257546997	0.12274235	0.287300297	#N/A	#N/A
Prss38	-0.975655549	-2.966607882	0.319489737	0.611957329	#N/A	#N/A
Btbd9	-0.975522617	4.434400812	0.044233277	0.124648495	#N/A	#N/A
Gps1	-0.975450462	5.595275441	0.069171792	0.1812363	#N/A	#N/A
Sh2d3c	-0.975437241	3.088556529	0.170381815	0.371402354	#N/A	#N/A
Cdk5rap1	-0.975307252	2.662350607	0.066372973	0.174970226	#N/A	#N/A
Msc	-0.974798518	0.051239726	0.279822961	0.55324499	Muscle	#N/A
Spryd3	-0.974529161	5.013312753	0.107300263	0.260848772	#N/A	#N/A
Dlat	-0.974509134	5.305193927	0.066404398	0.175037271	#N/A	Neuro/Synaptic
Myb	-0.97432202	-2.019639163	0.444354866	0.78150957	Muscle	#N/A
C1qtnf1	-0.974145256	5.027668284	0.210390902	0.441073542	#N/A	#N/A
Gm26533	-0.974031127	-1.788143903	0.13486709	0.308608692	#N/A	#N/A
Nfkb2	-0.973822328	4.887772657	0.084040541	0.213380876	#N/A	#N/A
Cryz	-0.973528425	3.571151533	0.066916553	0.176248485	#N/A	#N/A
Trmt6	-0.973512655	3.97127957	0.076967718	0.198108804	#N/A	#N/A
Olfm1	-0.973463448	4.971613316	0.149652681	0.334477349	#N/A	Neuro/Synaptic
Ccdc84	-0.973190915	2.777119007	0.07845962	0.201454498	#N/A	#N/A
Ubfd1	-0.972807672	5.004133035	0.037344598	0.108700845	#N/A	#N/A
Sclt1	-0.972593362	3.043534947	0.06375444	0.169217913	#N/A	Neuro/Synaptic
Parvg	-0.972346129	1.607706915	0.239092572	0.487700767	#N/A	#N/A
Cacng1	-0.972332222	-2.72535952	0.422891131	0.763509147	#N/A	Neuro/Synaptic
Mtcp1	-0.972130903	2.59493003	0.15788819	0.349250063	#N/A	#N/A
Tor1aip2	-0.971940971	6.262709838	0.048852234	0.135688347	#N/A	#N/A
Ube2h	-0.971541112	6.572883213	0.063806982	0.169321207	#N/A	#N/A
Stk25	-0.971303734	6.278399768	0.05063735	0.139769421	#N/A	Neuro/Synaptic
Bpifc	-0.971292499	-2.042221487	0.762019611	1	#N/A	#N/A
Spryd7	-0.971184595	3.814570484	0.330895165	0.629388069	#N/A	#N/A
Vwc2l	-0.970902656	-3.190456887	1	1	#N/A	Neuro/Synaptic
Stam2	-0.97080849	5.067377943	0.055672944	0.151267614	#N/A	#N/A
Ints12	-0.970455346	3.57341309	0.06966131	0.182241024	#N/A	#N/A
Rnf6	-0.970354136	5.436846161	0.036632126	0.107090669	#N/A	Neuro/Synaptic
4930568A12Rik	-0.969801074	-2.568495923	0.384236129	0.70793859	#N/A	#N/A
Ift81	-0.969704379	4.277113896	0.228455519	0.470968847	#N/A	#N/A
2610002M06Rik	-0.968735411	4.502599814	0.057303916	0.154878029	#N/A	#N/A
Mto1	-0.968498491	3.327984216	0.069296189	0.181464581	#N/A	#N/A
Hibch	-0.968404707	4.236889454	0.079499503	0.203692202	#N/A	#N/A
Lima1	-0.968395004	7.711450526	0.041760571	0.118977309	#N/A	#N/A
Ugp2	-0.96793789	6.519780284	0.054905888	0.149586926	#N/A	#N/A
Cat	-0.967735577	6.005461738	0.065247474	0.172498158	#N/A	#N/A
Mad2l1	-0.967537746	2.182063702	0.095472852	0.237374755	#N/A	#N/A
Ergic1	-0.967359713	6.931343849	0.049810996	0.137800987	#N/A	#N/A
Sowaha	-0.96685991	2.706528951	0.104775184	0.255971085	#N/A	#N/A
Fitm2	-0.966478327	3.73984638	0.168900315	0.368998938	#N/A	#N/A
Pnpla2	-0.966424523	6.164059166	0.04765442	0.132815898	#N/A	#N/A
Zfp703	-0.966176474	5.631669653	0.087107398	0.220115521	#N/A	#N/A
Padi3	-0.966021876	-0.684568697	0.127869721	0.296475345	#N/A	#N/A
Reg4	-0.966000391	-3.065191019	0.21106521	0.442169884	#N/A	#N/A
AI837181	-0.965582884	4.613314182	0.06600095	0.174146655	#N/A	#N/A
Larp1b	-0.965340948	3.84489192	0.078458008	0.201454498	#N/A	#N/A
Galnt7	-0.965060723	4.58690889	0.088049969	0.222074746	#N/A	#N/A
Gm10643	-0.96498134	-0.341752333	0.189600773	0.405549639	#N/A	#N/A
Dennd1b	-0.963963605	3.465813817	0.101787073	0.250409057	#N/A	#N/A
Il13ra1	-0.963808518	4.031001915	0.063293172	0.16824811	#N/A	#N/A
Tmem110	-0.963768756	4.306905894	0.070197703	0.183376678	#N/A	#N/A
Gm26583	-0.963493327	-1.571647374	0.226757148	0.468095204	#N/A	#N/A
Pspn	-0.962629802	-2.318307557	0.274675485	0.545244929	#N/A	#N/A
Gsdmd	-0.96228967	5.812747129	0.074679872	0.193053516	#N/A	#N/A
Zfp574	-0.961582146	4.669089883	0.170079033	0.370797677	#N/A	#N/A
Usp34	-0.961325166	5.853134413	0.062267561	0.165899182	#N/A	#N/A
Ppfibp2	-0.960826663	6.828410843	0.060826483	0.162682861	#N/A	Neuro/Synaptic
Ppm1j	-0.960587883	0.137299857	0.190094953	0.406517382	Muscle	#N/A
Ddx21	-0.960217865	5.985625398	0.078062195	0.20059011	#N/A	#N/A
Gm26733	-0.95996473	-1.902431016	0.229332227	0.472209732	#N/A	#N/A
P2ry6	-0.959893608	2.792206698	0.217365188	0.452738243	Muscle	Neuro/Synaptic
1810012K16Rik	-0.959591807	-1.344791503	0.235190663	0.481906271	#N/A	#N/A
Adgrv1	-0.959583216	-2.682745368	0.440658521	0.78150957	#N/A	Neuro/Synaptic
Tex35	-0.95947603	-2.92629002	0.459855991	0.78150957	#N/A	#N/A
Ak3	-0.959169146	6.674757232	0.104220486	0.254954105	Muscle	#N/A
Gm29114	-0.958951705	-2.788800891	0.340249733	0.6432444	#N/A	#N/A
Lnpep	-0.958868311	2.826662548	0.132170171	0.303868575	#N/A	#N/A
Taok3	-0.958713766	5.305632047	0.040306194	0.115577655	#N/A	Neuro/Synaptic
Hells	-0.958646099	1.317234239	0.083593679	0.21243649	#N/A	#N/A
Gm14418	-0.958464954	0.711304245	0.267927119	0.53471942	#N/A	#N/A
Plekho2	-0.95843853	5.623729484	0.153460492	0.341224253	#N/A	#N/A
Prrt2	-0.95800262	0.664099373	0.415025983	0.752798278	#N/A	Neuro/Synaptic
Gm5148	-0.957888863	2.428898922	0.176123318	0.381328585	#N/A	#N/A
Mvd	-0.95756267	3.818046398	0.069370714	0.1816109	#N/A	#N/A
Aen	-0.957433662	4.418182235	0.111911315	0.270330507	#N/A	#N/A
Sh3d21	-0.957038555	3.589948949	0.330541121	0.628878431	#N/A	#N/A
Habp4	-0.956351709	4.861424166	0.076292266	0.19661276	Muscle	#N/A
Gnat2	-0.956334936	-1.185043933	0.205942365	0.43330204	#N/A	Neuro/Synaptic
4930433N12Rik	-0.956059962	-3.065563425	0.659323642	1	#N/A	#N/A
Cenpu	-0.956058837	-0.259379371	0.228116804	0.470370152	#N/A	#N/A
Gm17089	-0.955411631	-2.547841391	0.215185426	0.449158834	#N/A	#N/A
Alg6	-0.955407755	2.948246711	0.123848503	0.289397712	#N/A	#N/A
Mttp	-0.955239695	2.913049066	0.068510136	0.17979295	#N/A	#N/A
Sdha	-0.95523716	7.498794928	0.054275116	0.148089404	#N/A	Neuro/Synaptic
Scaf11	-0.955232371	6.46150392	0.075120697	0.193967639	#N/A	#N/A
Lingo4	-0.954887565	-1.298448276	0.261479212	0.524862835	#N/A	Neuro/Synaptic
Cpn2	-0.954193923	-3.333985136	0.798614518	1	#N/A	Neuro/Synaptic
Ccdc71	-0.95377114	4.628856993	0.071746102	0.18667533	#N/A	#N/A
6030445D17Rik	-0.953467012	-0.902610288	0.276804706	0.548502522	#N/A	#N/A
Ptgfr	-0.953268863	2.159696162	0.149812384	0.334783062	#N/A	#N/A
St6galnac4	-0.953235362	3.658777234	0.118527237	0.282250954	#N/A	#N/A
BC028471	-0.953219672	-2.30123766	0.233748977	0.479546531	#N/A	#N/A
Kncn	-0.953055893	-3.224102377	0.30115996	0.584599273	#N/A	Neuro/Synaptic
Zbed5	-0.952719539	1.424072879	0.273488294	0.543294372	#N/A	#N/A
Arpp21	-0.952684269	-3.150801881	1	1	#N/A	#N/A
P4hb	-0.952361195	8.20428181	0.098668049	0.243947899	#N/A	#N/A
Rnf167	-0.952351292	5.773089002	0.066284004	0.174783003	#N/A	#N/A
Zfp932	-0.952169099	4.012167854	0.067899471	0.178398701	#N/A	#N/A
Gm20554	-0.951968391	-1.468646835	0.153951034	0.341965139	#N/A	#N/A
Tmem106a	-0.951809754	3.399721361	0.136330983	0.311064292	#N/A	#N/A
Mrm1	-0.951659111	3.18645892	0.225561519	0.466220053	#N/A	#N/A
Rbm15	-0.951272207	3.208596191	0.085919892	0.217660745	#N/A	#N/A
Eif4a2	-0.951123335	8.387218817	0.037149512	0.108322772	#N/A	#N/A
Spint3	-0.951010855	-2.759401289	0.645349731	1	#N/A	#N/A
Zufsp	-0.950862657	3.02284315	0.096915586	0.240226513	#N/A	#N/A
Myl1	-0.95072133	-1.785706481	0.623854862	0.977384884	Muscle	#N/A
Pes1	-0.950577389	5.20718173	0.070047353	0.183070619	#N/A	#N/A
Csrnp3	-0.950482584	-2.421204518	0.388347863	0.713758696	#N/A	#N/A
Lztfl1	-0.950367924	4.412183641	0.051093479	0.140855421	#N/A	#N/A
Ciart	-0.949869853	0.985994503	0.268277279	0.535235432	#N/A	#N/A
Cyth1	-0.948962438	4.797524922	0.071117138	0.185319425	#N/A	Neuro/Synaptic
Net1	-0.948775801	7.065833014	0.150401489	0.335765636	Muscle	#N/A
Cnih2	-0.948372935	-0.108750182	0.102154173	0.251185256	#N/A	Neuro/Synaptic
Emc3	-0.947510615	5.725742978	0.374323324	0.693347805	#N/A	#N/A
Kcnab3	-0.947289706	0.466848757	0.129001035	0.298434926	#N/A	Neuro/Synaptic
Rbbp8	-0.94710751	4.155921837	0.074923815	0.193530004	#N/A	#N/A
Ubac1	-0.94708165	4.532108543	0.140342444	0.318557319	#N/A	#N/A
Gna11	-0.94681146	6.138419426	0.042327746	0.120311615	#N/A	#N/A
Gal3st2	-0.946801987	-2.917584605	0.594852443	0.944149694	#N/A	#N/A
Bpnt1	-0.946536209	4.450556059	0.046724637	0.13054835	#N/A	#N/A
Gm43101	-0.946520294	-2.626146018	0.376969735	0.69731699	#N/A	#N/A
Alg13	-0.946508613	2.963598161	0.069239692	0.181365405	#N/A	#N/A
A230060F14Rik	-0.946359143	-1.86668978	0.31242478	0.601580379	#N/A	#N/A
Izumo1r	-0.94611661	-0.748180699	0.282381251	0.557510703	#N/A	#N/A
Atad2	-0.945996783	3.339467976	0.208370065	0.437590617	#N/A	#N/A
Gcc2	-0.945846275	4.928375042	0.056201838	0.152423176	#N/A	#N/A
Galnt4	-0.945240748	5.218040953	0.126548789	0.29387888	#N/A	#N/A
Rwdd3	-0.944891335	2.150855289	0.114658903	0.275486897	#N/A	#N/A
Eps8l2	-0.944184657	6.346938406	0.120546382	0.284678512	#N/A	Neuro/Synaptic
Ext2	-0.944168997	5.666749314	0.06378905	0.169289001	#N/A	#N/A
Polr1b	-0.944144792	4.280835379	0.298471475	0.580286058	#N/A	#N/A
Gm15326	-0.943894354	-1.499697879	0.247463373	0.501869759	#N/A	#N/A
Pten	-0.943672799	5.552244226	0.064605252	0.17108211	Muscle	Neuro/Synaptic
Acat3	-0.943555421	-1.400259706	0.30203328	0.58585753	#N/A	#N/A
Ahi1	-0.943218004	3.385157247	0.070305483	0.183597423	#N/A	Neuro/Synaptic
Ubqln2	-0.943046288	5.198264693	0.058433537	0.157261847	#N/A	#N/A
Tspan5	-0.942868344	5.28076339	0.08598986	0.217819109	#N/A	#N/A
Blzf1	-0.942323131	4.188968568	0.055190777	0.150208996	Muscle	#N/A
Ccdc82	-0.942320582	3.841665053	0.143117554	0.322859939	#N/A	#N/A
4930445N18Rik	-0.942112832	-2.267092449	0.353741879	0.662674814	#N/A	#N/A
Sf3b1	-0.941839791	8.002218167	0.062109364	0.165538087	#N/A	#N/A
Lrrc47	-0.940977116	4.270232684	0.118703093	0.282462505	#N/A	#N/A
Ssrp1	-0.940739645	6.413780747	0.049663498	0.137510135	#N/A	#N/A
Slc39a4	-0.940070544	1.295215752	0.136456051	0.31126939	#N/A	#N/A
Scnn1b	-0.939301013	3.803956954	0.104632344	0.255686266	Muscle	Neuro/Synaptic
Asb10	-0.939090972	-1.6682841	0.393608767	0.721657243	Muscle	#N/A
Atxn7	-0.938469895	5.127292419	0.10539445	0.257096982	#N/A	#N/A
Me1	-0.938053563	6.747874144	0.054365428	0.148308115	#N/A	#N/A
Plekhh3	-0.937904023	4.625148351	0.126121077	0.2931886	#N/A	#N/A
Kif21a	-0.936817978	3.884723657	0.155316601	0.344343871	#N/A	#N/A
Rab21	-0.936200369	4.913863513	0.137169711	0.31265319	#N/A	Neuro/Synaptic
Tpbgl	-0.936088576	1.615515515	0.26297953	0.527186166	#N/A	#N/A
Gm4980	-0.936081233	1.615515515	0.262999457	0.527189936	#N/A	#N/A
Cdh11	-0.935968367	5.505413647	0.206553156	0.434243228	#N/A	Neuro/Synaptic
Pex12	-0.935843145	3.265672303	0.105651675	0.257509429	#N/A	#N/A
Kifc1	-0.935665972	-0.031513316	0.205924268	0.433295447	#N/A	#N/A
Gm26635	-0.935648692	-2.966026452	0.319294986	0.611744736	#N/A	#N/A
Trove2	-0.935589377	4.537512635	0.061864319	0.165020474	#N/A	#N/A
Ppp1r8	-0.935491118	4.181140726	0.069411212	0.18170064	#N/A	#N/A
Mbtd1	-0.935264622	5.06182928	0.050584054	0.1396487	#N/A	#N/A
Zfyve19	-0.935160688	4.180322921	0.07915787	0.202905854	#N/A	#N/A
Fam114a2	-0.935058966	5.681272507	0.050670687	0.139848224	#N/A	#N/A
Cryaa	-0.934856215	-3.179316678	0.478065972	0.802129741	#N/A	#N/A
Rhbdf1	-0.934553533	5.548309847	0.159023421	0.351362141	#N/A	#N/A
Smc4	-0.934473367	4.457323591	0.067852212	0.178317523	#N/A	#N/A
Leo1	-0.934367756	3.819993449	0.093918455	0.234206891	#N/A	#N/A
St8sia6	-0.933646872	5.817893669	0.104296831	0.255037048	#N/A	#N/A
Sox30	-0.933507884	-1.748109074	0.111421763	0.269459882	#N/A	#N/A
Ncmap	-0.932930696	2.703983277	0.327044559	0.623322009	#N/A	Neuro/Synaptic
Stat4	-0.932730231	0.604722001	0.206597828	0.434305889	#N/A	#N/A
Zfp868	-0.932074158	3.188616299	0.054940145	0.149666301	#N/A	#N/A
Dlx4	-0.931930558	-1.482152508	0.243357288	0.495086337	#N/A	#N/A
Cdkl3	-0.930942022	2.175604715	0.077855399	0.200093924	#N/A	Neuro/Synaptic
Ifit3b	-0.930894834	1.331028973	0.336839577	0.63811889	#N/A	#N/A
Ppp1r7	-0.930851531	5.232867848	0.061306769	0.163802447	#N/A	#N/A
Vps4a	-0.930314522	5.180115947	0.087761546	0.221537759	#N/A	#N/A
Aebp2	-0.930284196	5.481306226	0.069051785	0.18097056	#N/A	#N/A
Srfbp1	-0.930250895	3.153749027	0.083467114	0.212192885	#N/A	#N/A
Gm12784	-0.930198341	-2.269980533	0.244992146	0.497615279	#N/A	#N/A
Epn1	-0.930176056	6.432375847	0.151474804	0.337679909	#N/A	Neuro/Synaptic
Rab1a	-0.929921066	7.138531309	0.401610687	0.733703621	#N/A	Neuro/Synaptic
Gm26514	-0.928774869	-1.657321	0.177889941	0.384334748	#N/A	#N/A
Scrt1	-0.928754753	-2.778417407	0.798965925	1	#N/A	Neuro/Synaptic
Nop9	-0.928561836	3.610425152	0.348180638	0.654679475	#N/A	#N/A
Rfxank	-0.928053199	3.629893868	0.078530248	0.201615491	#N/A	#N/A
Sfxn4	-0.928019454	2.61206374	0.294529467	0.574583229	#N/A	#N/A
Gm14812	-0.927263252	-1.651752758	0.252018334	0.50905508	#N/A	#N/A
Apobr	-0.927071266	1.682681796	0.095550709	0.237506885	#N/A	#N/A
4930534D22Rik	-0.926521091	-2.857663825	0.588801035	0.937396917	#N/A	#N/A
Unc13c	-0.925979457	2.887981231	0.158263784	0.349967272	#N/A	Neuro/Synaptic
Masp2	-0.925935643	-1.40741576	0.390347838	0.716622996	#N/A	#N/A
Iqub	-0.925923796	-2.186020864	0.797827332	1	#N/A	#N/A
Spon1	-0.925418174	7.093541179	0.190805164	0.407489464	#N/A	#N/A
4930458D05Rik	-0.924257734	1.299841027	0.292787287	0.572331068	#N/A	#N/A
Gm16045	-0.924196216	-2.133679714	0.249340984	0.504811418	#N/A	#N/A
Gm26615	-0.924072043	-0.901287034	0.216442431	0.45129892	#N/A	#N/A
Kcnj11	-0.923970962	-2.809647092	0.911282818	1	#N/A	Neuro/Synaptic
Pcdhga12	-0.923903298	1.665851133	0.239942734	0.48919583	#N/A	#N/A
Cnep1r1	-0.923880183	4.332366429	0.362624756	0.675619874	#N/A	#N/A
Gm14236	-0.923872976	-3.305968185	0.802619519	1	#N/A	#N/A
Mrgprb3	-0.923847718	-3.410029691	0.461538462	0.78150957	#N/A	#N/A
Gm16217	-0.923828846	-3.410029691	0.461538462	0.78150957	#N/A	#N/A
Gm21847	-0.9238208	-3.410029691	0.461538462	0.78150957	#N/A	#N/A
Gm14235	-0.923810811	-3.410029691	0.461538462	0.78150957	#N/A	#N/A
Tprn	-0.923739386	3.931554846	0.079120551	0.202873196	#N/A	Neuro/Synaptic
Cct2	-0.923642258	6.857170425	0.055025578	0.149871083	#N/A	Neuro/Synaptic
Adora2a	-0.923594125	1.168242888	0.208618417	0.438017711	#N/A	Neuro/Synaptic
Tox	-0.92355616	0.249112068	0.192656396	0.410612385	#N/A	Neuro/Synaptic
Cldn10	-0.923149082	3.112953057	0.19018596	0.406622705	#N/A	#N/A
Cyp11a1	-0.922999555	-1.5796841	0.437045608	0.78150957	#N/A	Neuro/Synaptic
Tuft1	-0.922507919	3.991047097	0.089542485	0.225081238	#N/A	#N/A
Wisp2	-0.922392041	1.866811039	0.305725094	0.591988491	#N/A	#N/A
9530026P05Rik	-0.922250284	1.883220101	0.154536685	0.342979162	#N/A	#N/A
Dnd1	-0.922139143	0.269044626	0.168415157	0.368049102	#N/A	#N/A
Klhl15	-0.920469029	2.404080176	0.098745601	0.24411898	#N/A	#N/A
Eif2b1	-0.920337683	4.501490202	0.089662911	0.225345173	#N/A	#N/A
Zfp825	-0.920136306	2.602387238	0.094065705	0.234454015	#N/A	#N/A
Klhl28	-0.919837959	2.016177256	0.075999038	0.195985745	#N/A	#N/A
Rbm4b	-0.919391938	5.039097197	0.101303976	0.249388586	#N/A	#N/A
E2f1	-0.919219722	1.693397044	0.161301604	0.355585593	#N/A	Neuro/Synaptic
Gm13247	-0.918983706	-1.69381898	0.1813934	0.3905968	#N/A	#N/A
Zfp981	-0.918981194	-1.69381898	0.181383073	0.3905968	#N/A	#N/A
Wrnip1	-0.918905013	4.470179972	0.069483963	0.181874787	#N/A	#N/A
Pafah1b1	-0.918795509	7.010096064	0.055729888	0.151323817	#N/A	Neuro/Synaptic
Fyttd1	-0.918787544	5.774318964	0.052343633	0.143718694	#N/A	#N/A
Gpatch3	-0.918699877	1.724116354	0.235657967	0.482683297	#N/A	#N/A
Mycbp2	-0.91866807	6.778642089	0.079457197	0.203601661	#N/A	Neuro/Synaptic
Chrnb4	-0.917640975	-2.281809241	0.198016461	0.42025811	Muscle	Neuro/Synaptic
Morn4	-0.917347484	1.966855947	0.153757861	0.341665943	#N/A	Neuro/Synaptic
Lcp2	-0.916575755	2.340706702	0.237393598	0.485014096	#N/A	#N/A
Gm19590	-0.916430644	-3.107438511	0.815821953	1	#N/A	#N/A
Msrb1	-0.916419089	5.613163231	0.385370241	0.709525568	#N/A	#N/A
Knstrn	-0.916392666	1.369250624	0.294649177	0.574738113	#N/A	#N/A
Adam15	-0.916366517	5.489529352	0.171230584	0.373002034	#N/A	#N/A
Rcbtb2	-0.916360313	5.226112327	0.0944035	0.235135464	#N/A	#N/A
Gm16861	-0.91609696	0.841301428	0.142979167	0.322672337	#N/A	#N/A
Snapc3	-0.915919103	3.756259098	0.131586622	0.303157812	#N/A	#N/A
Usp37	-0.915916783	3.779639023	0.147417169	0.330543033	#N/A	#N/A
Flt3	-0.915815168	1.587383852	0.188586096	0.403734004	#N/A	#N/A
1600012H06Rik	-0.915700336	5.148936743	0.080310221	0.205535068	#N/A	#N/A
Camk2b	-0.914913009	1.232673146	0.101354101	0.24946994	Muscle	Neuro/Synaptic
Lipt1	-0.914879395	1.274998276	0.173858282	0.377599869	#N/A	#N/A
Gm20478	-0.9141468	-2.838526493	0.223129561	0.461977817	#N/A	#N/A
Shq1	-0.913665414	2.761197367	0.099302216	0.245156379	#N/A	#N/A
Mfsd7b	-0.913398883	3.851815848	0.075225817	0.194207054	#N/A	#N/A
Flvcr1	-0.913398215	3.851815848	0.07527899	0.194294361	#N/A	#N/A
Abcf1	-0.913331986	6.12354996	0.044463485	0.125164411	#N/A	#N/A
Nup54	-0.913086691	4.057604643	0.086807486	0.219509557	#N/A	#N/A
Gm14827	-0.913064561	-2.080078455	0.357859124	0.668574308	#N/A	#N/A
Rsph3b	-0.912992155	2.469849685	0.195345648	0.415495286	#N/A	#N/A
Prss16	-0.91296706	-1.237561491	0.160725216	0.354564011	#N/A	#N/A
1700011L22Rik	-0.912819651	-2.855631249	0.452624502	0.78150957	#N/A	#N/A
3222401L13Rik	-0.912385637	1.670336798	0.299492406	0.581856164	#N/A	#N/A
Neu1	-0.912214832	4.849593658	0.071047811	0.185188324	#N/A	Neuro/Synaptic
Nit1	-0.912097596	4.849812825	0.056338622	0.152678711	#N/A	#N/A
Ppil4	-0.912046817	5.165802782	0.047693475	0.132872711	#N/A	#N/A
Cyct	-0.911634396	-3.406873888	0.461538462	0.78150957	#N/A	#N/A
Zbtb25	-0.911615604	2.754348094	0.125726068	0.292409946	#N/A	#N/A
4933417A18Rik	-0.911606929	-3.406873888	0.461538462	0.78150957	#N/A	#N/A
Serpina10	-0.911572575	-3.406873888	0.461538462	0.78150957	#N/A	#N/A
Vmn2r57	-0.911553822	-3.406873888	0.461538462	0.78150957	#N/A	#N/A
Gm6899	-0.911538002	-3.406873888	0.461538462	0.78150957	#N/A	#N/A
Gm28505	-0.911523319	-3.406873888	0.461538462	0.78150957	#N/A	#N/A
Gm29096	-0.911513303	-3.406873888	0.461538462	0.78150957	#N/A	#N/A
Gm21987	-0.911503506	-3.406873888	0.461538462	0.78150957	#N/A	#N/A
Gm13179	-0.911484873	-3.406873888	0.461538462	0.78150957	#N/A	#N/A
Gm10714	-0.911469816	-3.406873888	0.461538462	0.78150957	#N/A	#N/A
Ppp3r1	-0.911463519	5.466389705	0.114081475	0.274438094	#N/A	Neuro/Synaptic
Pou4f1	-0.911294806	-1.966255924	0.594660125	0.94399831	Muscle	Neuro/Synaptic
Scara3	-0.911218908	4.120291259	0.146121439	0.328166646	#N/A	#N/A
Myadml2	-0.911202353	-2.751432277	0.807245	1	#N/A	#N/A
Zfp617	-0.910938914	3.377007705	0.108645782	0.263795789	#N/A	#N/A
Zkscan14	-0.910861882	2.73196287	0.137772475	0.313868503	#N/A	#N/A
Crnkl1	-0.910518127	4.211774349	0.076194625	0.196430442	#N/A	#N/A
Ppt2	-0.909839052	4.486399174	0.17621259	0.381465327	#N/A	#N/A
Gsk3a	-0.909415364	5.325734904	0.117440209	0.280531338	Muscle	Neuro/Synaptic
Prr3	-0.909383562	3.306765928	0.088576815	0.223095359	#N/A	#N/A
Abca6	-0.909290436	2.810843042	0.330810031	0.629287544	#N/A	#N/A
Zfp119b	-0.909205802	2.125711352	0.17524834	0.3799692	#N/A	#N/A
Fgf5	-0.908982187	-2.731933225	0.529431647	0.866148633	#N/A	#N/A
Fcgr2b	-0.908429962	4.442726273	0.212257378	0.444094181	#N/A	Neuro/Synaptic
Pgpep1	-0.908212425	3.861536914	0.116600231	0.279164003	#N/A	#N/A
Brwd3	-0.90799675	3.026226465	0.12555493	0.292104939	#N/A	#N/A
Bloc1s3	-0.907395422	2.876558319	0.142870923	0.322552638	#N/A	Neuro/Synaptic
Gng8	-0.90705957	2.316392145	0.236473353	0.483776789	#N/A	#N/A
Armcx5	-0.907034725	3.008341158	0.078654505	0.201852798	#N/A	#N/A
Mfsd1	-0.907009363	5.627792714	0.064530432	0.170992476	#N/A	#N/A
Lingo1	-0.906880356	-0.42590465	0.199562121	0.422580117	#N/A	Neuro/Synaptic
Gm28905	-0.906708751	-3.053080979	0.657702464	1	#N/A	#N/A
Exog	-0.906549072	2.577534176	0.281394302	0.555900266	#N/A	#N/A
1110051M20Rik	-0.906515794	3.964283718	0.113264168	0.272921429	#N/A	#N/A
Pcdhb5	-0.90623142	0.353057611	0.183245031	0.394003116	#N/A	#N/A
Prkar1a	-0.905931025	7.786407173	0.081780578	0.208585455	Muscle	#N/A
Rbm48	-0.905621544	2.636722709	0.331687297	0.630484266	#N/A	#N/A
Ccnt1	-0.905444169	5.110706309	0.061376593	0.163959015	#N/A	#N/A
Tpr	-0.90539046	6.744519229	0.071188327	0.185455306	#N/A	#N/A
Slc7a4	-0.905191666	3.344666156	0.161906422	0.356491876	#N/A	#N/A
Qpctl	-0.904898788	3.303967935	0.081107953	0.207177384	#N/A	#N/A
Chic1	-0.904897894	3.226445963	0.201407029	0.425646509	#N/A	#N/A
Casp7	-0.903923984	3.198330725	0.089775493	0.225589304	Muscle	Neuro/Synaptic
Gm17586	-0.90382377	0.779132983	0.270996575	0.539518464	#N/A	#N/A
Fam126a	-0.903709331	4.98468857	0.111969177	0.270414032	#N/A	Neuro/Synaptic
Lin54	-0.90363551	3.132296133	0.090744795	0.22773116	#N/A	#N/A
Sp110	-0.903140451	3.847098158	0.068916434	0.180680671	#N/A	#N/A
Pvt1	-0.903112626	2.667997048	0.150187175	0.335389705	#N/A	#N/A
Mob2	-0.902976229	5.211699686	0.098536615	0.24368481	#N/A	Neuro/Synaptic
Gm12843	-0.902944935	-1.238284963	0.209391	0.439292545	#N/A	#N/A
Gm29361	-0.90261884	-1.845650767	0.191673848	0.408876217	#N/A	#N/A
Fyb	-0.90259707	3.626273444	0.14103595	0.319595427	#N/A	#N/A
Ercc8	-0.902322781	1.994686855	0.112037471	0.270478693	#N/A	Neuro/Synaptic
Gm17203	-0.901819834	-2.713181402	0.416554873	0.755055784	#N/A	#N/A
Smc2	-0.901462283	2.962015963	0.072179838	0.187577809	#N/A	#N/A
Gm37336	-0.901296341	-2.839471226	0.256265247	0.516063482	#N/A	#N/A
Adamts2	-0.901003465	5.930977598	0.185187791	0.397595071	#N/A	#N/A
Aph1c	-0.900899101	2.269631645	0.145761449	0.327509226	#N/A	#N/A
Lbr	-0.900657494	4.635603842	0.087104618	0.220115521	#N/A	#N/A
Ndfip1	-0.900227719	5.810926697	0.065172932	0.172382257	#N/A	Neuro/Synaptic
Ptp4a3	-0.900132707	6.080148666	0.067156744	0.176733369	#N/A	#N/A
Tmx3	-0.900106081	5.20110504	0.064902737	0.171760898	#N/A	#N/A
Tagap1	-0.90009825	3.351612757	0.206782237	0.434631	#N/A	#N/A
Nxt2	-0.899656798	3.944329876	0.096338198	0.239016909	#N/A	#N/A
Gkn1	-0.899353516	-3.299213087	0.805687439	1	#N/A	#N/A
Mapk1ip1	-0.899281317	4.349886368	0.15949633	0.352247187	#N/A	#N/A
AU041133	-0.899246451	2.077007541	0.109213057	0.264885866	#N/A	#N/A
Nif3l1	-0.898325867	3.979570674	0.129746314	0.299723256	#N/A	Neuro/Synaptic
Cln8	-0.8977541	4.507747185	0.065193529	0.172405517	#N/A	Neuro/Synaptic
Rsad2	-0.897643179	2.614277556	0.19957342	0.422580117	#N/A	#N/A
Suclg2	-0.897376018	5.866112081	0.090266765	0.226706781	#N/A	#N/A
Cd101	-0.897139158	-0.13694873	0.160748648	0.354564011	#N/A	#N/A
Smc3	-0.896005249	5.720580935	0.084647011	0.214808701	#N/A	#N/A
Psmd3	-0.895951533	6.212569951	0.063750652	0.169217913	#N/A	#N/A
Hormad2	-0.89589698	-2.882156503	0.584285782	0.93224057	#N/A	#N/A
Gpd2	-0.895837642	4.3915061	0.068965595	0.180777111	#N/A	#N/A
Gm9949	-0.895724534	-0.442236995	0.207173692	0.435381835	#N/A	#N/A
Aldh9a1	-0.895060885	5.613371412	0.072678312	0.188714265	#N/A	#N/A
Egfl6	-0.894999056	2.448709807	0.114766969	0.275678527	#N/A	#N/A
4933417E11Rik	-0.89494952	-2.595595922	0.348315297	0.654679475	#N/A	#N/A
Pla2g4a	-0.894823416	6.026264721	0.094113409	0.234552904	#N/A	#N/A
Osgin2	-0.894612566	2.67656676	0.111873772	0.270284516	#N/A	#N/A
Gm37855	-0.894557984	-2.790250096	0.376149812	0.696068956	#N/A	#N/A
Mgll	-0.894493271	6.387219442	0.273355272	0.543092101	#N/A	Neuro/Synaptic
Naa16	-0.894239615	3.002735104	0.090910623	0.228108129	#N/A	#N/A
Taf6	-0.894172145	4.181586514	0.115012038	0.276140647	#N/A	#N/A
Tfb1m	-0.894005795	2.151014153	0.134022663	0.307038852	#N/A	#N/A
Vash2	-0.893704612	0.635457514	0.251909178	0.508904967	#N/A	Neuro/Synaptic
Fam84a	-0.893422943	5.870180212	0.095240681	0.236917682	#N/A	#N/A
Lsamp	-0.892964592	4.238263687	0.292048426	0.571339764	#N/A	#N/A
Csde1	-0.892743502	7.633987351	0.066291045	0.174785792	#N/A	#N/A
Ilvbl	-0.892679538	4.566725047	0.091040287	0.228355021	#N/A	#N/A
Slc38a8	-0.892467996	-3.16169115	0.479483649	0.803839488	#N/A	#N/A
Srrm1	-0.892134319	7.295024022	0.117938348	0.28122661	#N/A	#N/A
Shmt1	-0.891475654	3.477421767	0.103333652	0.253424221	#N/A	#N/A
Bclaf1	-0.891367219	6.521154538	0.05812489	0.15660431	#N/A	#N/A
Nsdhl	-0.891002386	4.163788924	0.105078042	0.256561435	#N/A	#N/A
Ubald1	-0.890987302	5.440737887	0.392009467	0.719311889	#N/A	#N/A
Mkrn2	-0.890920477	4.159093824	0.092519931	0.231234639	#N/A	#N/A
Gpn1	-0.89062825	4.163529474	0.106077591	0.258296113	#N/A	#N/A
A930018P22Rik	-0.890618085	-2.840178933	0.575204125	0.922486457	#N/A	#N/A
Wdr44	-0.890560648	3.775987185	0.07725963	0.198755092	#N/A	#N/A
Actr1b	-0.890044297	6.453256288	0.24167476	0.492143207	#N/A	#N/A
Rabif	-0.889758203	4.353037689	0.09010445	0.22633804	#N/A	#N/A
Drg2	-0.889754931	4.80794312	0.110037614	0.26664224	#N/A	#N/A
Cmah	-0.88934114	3.321343911	0.371681442	0.689415978	#N/A	#N/A
Syncrip	-0.888463334	5.910201659	0.065765015	0.173629693	#N/A	#N/A
Srpr	-0.888375006	6.60185677	0.069207766	0.181314056	#N/A	#N/A
Rilpl1	-0.888103874	4.197223413	0.18580449	0.398743288	#N/A	Neuro/Synaptic
Trabd	-0.887599798	5.350456732	0.063691877	0.169123296	#N/A	#N/A
Gm17116	-0.887363656	-2.826232457	0.353570335	0.662510665	#N/A	#N/A
Mapk8	-0.886997523	4.119081877	0.066479894	0.175204658	Muscle	Neuro/Synaptic
Vwce	-0.88642491	-2.383862018	0.80614906	1	#N/A	#N/A
Mfsd11	-0.88597087	4.576427464	0.080407827	0.205712782	#N/A	#N/A
Acy1	-0.885918436	2.811131747	0.13130574	0.302616432	#N/A	#N/A
Gpr85	-0.88576461	-0.254523328	0.198370258	0.420741405	#N/A	#N/A
Gm2453	-0.88542124	-2.884432583	0.582798359	0.930890456	#N/A	#N/A
Itgbl1	-0.885325733	2.773844592	0.294859187	0.575034465	#N/A	#N/A
Tfap2e	-0.884556635	-2.763542755	0.308344395	0.595566709	#N/A	#N/A
Gm9889	-0.884480521	-2.763944309	0.327470467	0.624052331	#N/A	#N/A
Tubgcp2	-0.884441445	4.952573484	0.053439064	0.146223374	#N/A	#N/A
1810026J23Rik	-0.884396068	4.989701624	0.210775802	0.441721971	#N/A	#N/A
Timm29	-0.884395985	4.989701624	0.210771581	0.441721971	#N/A	#N/A
Lrtm2	-0.883854718	-2.319174154	0.358998017	0.670316251	#N/A	Neuro/Synaptic
Lmbrd1	-0.883656648	5.609147054	0.091325036	0.228970959	#N/A	#N/A
4930430F08Rik	-0.883607225	2.556036545	0.174360416	0.378474368	#N/A	#N/A
Smad6	-0.883380668	3.780799623	0.104800861	0.256012406	Muscle	#N/A
Dcaf10	-0.882257563	4.034356846	0.07749937	0.199284095	#N/A	#N/A
Ankrd65	-0.882182742	-0.941422822	0.248476424	0.503502134	#N/A	#N/A
Gm26631	-0.881984958	-0.691121328	0.222977945	0.461729352	#N/A	#N/A
Vstm4	-0.881948327	4.344625299	0.407199049	0.741535952	#N/A	#N/A
Smim1	-0.88191281	4.21234746	0.376708772	0.696926735	#N/A	#N/A
C130013H08Rik	-0.881684583	0.000396102	0.297859885	0.579339459	#N/A	#N/A
Ctdspl	-0.881632981	5.354358995	0.143955727	0.324300016	#N/A	#N/A
Smarca1	-0.881324732	2.077084073	0.220563704	0.457573361	#N/A	Neuro/Synaptic
Spata5	-0.881297868	2.878559397	0.106655262	0.259457643	#N/A	#N/A
Cnp	-0.881283196	4.75219316	0.136401387	0.311193294	#N/A	Neuro/Synaptic
Il5ra	-0.880799151	-1.593379871	0.262053612	0.525654643	#N/A	#N/A
Stambp	-0.880344584	4.337889845	0.073382905	0.190222555	#N/A	Neuro/Synaptic
Dhrs11	-0.880260645	2.678173809	0.115158196	0.276413734	#N/A	#N/A
Nus1	-0.87996093	5.297883158	0.069568522	0.182037157	#N/A	#N/A
Mtf1	-0.87895707	4.307934143	0.130101568	0.300127057	#N/A	#N/A
Cntln	-0.878662213	3.779742635	0.236577959	0.483905497	#N/A	#N/A
Adam28	-0.878629369	5.24090554	0.107526822	0.261349225	#N/A	#N/A
Foxo1	-0.878524471	5.12271526	0.135789068	0.310305212	Muscle	Neuro/Synaptic
Cars2	-0.878513067	3.646271012	0.1069268	0.260053242	#N/A	#N/A
Gm11963	-0.878461326	-1.808727249	0.169064994	0.369144162	#N/A	#N/A
Pabpc4	-0.878042715	5.559461487	0.112528537	0.271507159	#N/A	#N/A
Stx12	-0.877913878	6.362462632	0.063648134	0.16905324	#N/A	Neuro/Synaptic
Wrap53	-0.877549985	2.402816504	0.152842546	0.340149474	#N/A	#N/A
Cryab	-0.877402853	5.318352103	0.148267415	0.332143568	Muscle	Neuro/Synaptic
AI317395	-0.877388586	-1.294755632	0.217864417	0.453487073	#N/A	#N/A
Mfsd4b1	-0.877382416	-1.294755632	0.217851464	0.453487073	#N/A	#N/A
Gm43713	-0.877210555	-2.832571686	0.239372555	0.488203701	#N/A	#N/A
Rspo4os	-0.877199613	-2.627682626	0.353549436	0.662510665	#N/A	#N/A
Myo16	-0.876698008	-1.034892368	0.420564769	0.760154622	#N/A	Neuro/Synaptic
Ccar1	-0.876619403	5.648344644	0.062963502	0.167508948	#N/A	#N/A
Surf4	-0.8764866	6.886499287	0.095473176	0.237374755	#N/A	#N/A
Papd4	-0.87637136	4.314699611	0.063193785	0.168014492	#N/A	#N/A
Sgk3	-0.876357633	3.543615598	0.1119838	0.270416163	#N/A	Neuro/Synaptic
Ppp3r2	-0.875749649	-3.396632755	0.804160101	1	#N/A	#N/A
L3mbtl4	-0.87574749	-3.396632755	0.804159839	1	#N/A	#N/A
Piwil4	-0.875742554	-0.20646496	0.259637495	0.521861908	#N/A	#N/A
Gm43376	-0.875726985	-3.396632755	0.804157353	1	#N/A	#N/A
Gm12694	-0.875726113	-3.396632755	0.804157248	1	#N/A	#N/A
Sema7a	-0.875617709	4.559532258	0.231200526	0.475280045	#N/A	Neuro/Synaptic
Tmem266	-0.87539942	-0.297201021	0.218325061	0.45415468	#N/A	Neuro/Synaptic
AI118078	-0.875397756	-0.297201021	0.218310005	0.45415468	#N/A	#N/A
Chek2	-0.875158847	2.912601013	0.25297474	0.510669157	#N/A	#N/A
Fbxl12	-0.87505255	4.160178324	0.086588988	0.219032878	#N/A	#N/A
Mpig6b	-0.874550598	-0.527435444	0.264730009	0.529830891	#N/A	#N/A
G6b	-0.874550562	-0.527435444	0.264734083	0.529830891	#N/A	#N/A
Lad1	-0.87443807	5.756293947	0.137902934	0.314067723	#N/A	#N/A
Tmeff1	-0.874254288	2.784918251	0.133398975	0.306016307	#N/A	#N/A
Gm21887	-0.874238363	0.731865643	0.306937592	0.593636202	#N/A	#N/A
Hc	-0.874146303	-1.888594546	0.559348405	0.902806868	#N/A	#N/A
Prrc1	-0.873978875	5.535251454	0.09845344	0.243540964	#N/A	#N/A
Cdh1	-0.873518143	7.568580301	0.141797885	0.320874006	#N/A	Neuro/Synaptic
Letm1	-0.873513192	5.171582144	0.070381131	0.183762121	#N/A	#N/A
Hipk2	-0.873458021	3.893947581	0.177084712	0.382984363	#N/A	Neuro/Synaptic
Zswim6	-0.873436424	4.019392749	0.133073247	0.305484978	#N/A	Neuro/Synaptic
Esco2	-0.873190504	-0.74753971	0.255818072	0.515411666	#N/A	#N/A
Gm13209	-0.873057066	-3.009803431	0.326157802	0.621956529	#N/A	#N/A
Mmp16	-0.872962395	1.408442652	0.155562348	0.344836364	#N/A	#N/A
Rdx	-0.872623777	6.24716164	0.117001293	0.279841931	#N/A	Neuro/Synaptic
Efl1	-0.872535158	4.019357985	0.188845469	0.404170807	#N/A	#N/A
Eftud1	-0.872534936	4.019357985	0.188841227	0.404170807	#N/A	#N/A
Tpra1	-0.87216343	4.894208349	0.200225269	0.423653293	#N/A	#N/A
Cnot7	-0.87215739	4.872304321	0.11796093	0.281246275	#N/A	#N/A
Tmem182	-0.871985934	-0.662561356	0.608972934	0.960430308	#N/A	#N/A
Slc7a5	-0.871913761	3.299688904	0.168943898	0.369018813	#N/A	#N/A
Cxcr4	-0.871695583	2.352092035	0.268749022	0.535883825	Muscle	Neuro/Synaptic
Zmynd10	-0.871595782	-1.522412761	0.634359084	0.989490431	#N/A	#N/A
Stim2	-0.871227736	3.799159914	0.118648304	0.282412749	#N/A	Neuro/Synaptic
Gm27194	-0.871190127	-2.55950513	0.41527332	0.753200147	#N/A	#N/A
Ei24	-0.870961191	6.598461405	0.110699149	0.268027508	#N/A	#N/A
4933433G15Rik	-0.87089287	-0.43167472	0.26600394	0.531885369	#N/A	#N/A
Gm15912	-0.869564196	2.31802659	0.339109903	0.641629321	#N/A	#N/A
Pcdh18	-0.869198295	4.933786237	0.308357429	0.595566709	#N/A	#N/A
Mccc2	-0.868765939	4.576839775	0.083118984	0.211445316	#N/A	#N/A
Bst1	-0.868734174	1.136264001	0.298744722	0.580712509	#N/A	#N/A
Cdc42ep4	-0.868568848	5.213868285	0.092792196	0.23187334	#N/A	#N/A
AU019823	-0.867941981	4.191086861	0.141470993	0.320432129	#N/A	#N/A
Pigu	-0.867786452	4.217348795	0.110388464	0.267381525	#N/A	#N/A
Plcxd1	-0.867455456	0.023062119	0.484722932	0.809969441	#N/A	#N/A
Tia1	-0.867380782	5.347106983	0.081762761	0.208558221	#N/A	#N/A
Igfbp4	-0.867215615	7.643989232	0.206141666	0.433565345	#N/A	#N/A
Pabpc4l	-0.867190189	-0.051239604	0.283417782	0.559179246	#N/A	#N/A
Rnf121	-0.866681051	4.278811261	0.154068098	0.342079325	#N/A	#N/A
Airn	-0.866443969	3.699942346	0.098616009	0.243860513	#N/A	#N/A
Enpp6	-0.865631192	-1.321780477	0.772860056	1	#N/A	#N/A
Kcnk10	-0.865537859	-3.13287547	0.482891478	0.807925756	#N/A	Neuro/Synaptic
Igsf1	-0.865277732	-1.954609134	0.320484812	0.613380719	#N/A	#N/A
2810029C07Rik	-0.864832577	-0.180399374	0.172443325	0.375112382	#N/A	#N/A
F9	-0.864759132	-3.036945375	0.65766543	1	#N/A	#N/A
Gm26725	-0.863346033	-1.157134389	0.244200097	0.496386142	#N/A	#N/A
Slc4a1	-0.863037378	-2.252577062	0.500523093	0.829680074	Muscle	#N/A
Pdk4	-0.862952845	5.784132708	0.133317161	0.305900686	#N/A	#N/A
Son	-0.862769922	8.291320992	0.055889064	0.151699629	#N/A	#N/A
Bop1	-0.862649478	4.713289108	0.083206759	0.211631749	#N/A	#N/A
Ncbp2	-0.862629217	5.554572177	0.093558119	0.23348769	#N/A	#N/A
Mlycd	-0.862189042	4.170666126	0.118584999	0.282365487	#N/A	#N/A
Snx24	-0.862056763	3.580787312	0.130680355	0.30129397	#N/A	#N/A
Zfp747	-0.861934234	2.521058381	0.120813695	0.284908885	#N/A	#N/A
Herpud2	-0.86192657	5.080331498	0.080814594	0.206564363	#N/A	#N/A
Snip1	-0.861630606	3.711445018	0.139547716	0.316960579	#N/A	#N/A
Slc7a7	-0.861441102	2.7245786	0.198226803	0.420612858	#N/A	#N/A
Ceacam1	-0.86126879	3.42977818	0.15943722	0.352143264	#N/A	#N/A
Gm27240	-0.861246704	-3.282578009	0.804959019	1	#N/A	#N/A
Zfp51	-0.861189011	3.024860064	0.130207701	0.300322737	#N/A	#N/A
Hacd1	-0.86105218	3.952788511	0.386509362	0.711319423	Muscle	#N/A
Rara	-0.860761866	4.111671765	0.131909307	0.303767815	Muscle	Neuro/Synaptic
Fam134c	-0.8605937	6.285170547	0.078644133	0.201852798	#N/A	#N/A
Retreg3	-0.860592987	6.285170547	0.078657228	0.201852798	#N/A	Neuro/Synaptic
Cdc42se1	-0.860191821	6.050334042	0.081843299	0.208727206	#N/A	#N/A
Rab27b	-0.859943692	7.126775554	0.218210298	0.454046677	#N/A	Neuro/Synaptic
Tfcp2l1	-0.859919191	4.653744668	0.216537155	0.451355211	#N/A	#N/A
Fam199x	-0.859497533	2.937912293	0.113401363	0.273206945	#N/A	#N/A
Smpd5	-0.859188919	-0.204231818	0.335370743	0.636161345	#N/A	#N/A
Gm28694	-0.859164658	-3.226122262	1	1	#N/A	#N/A
Lrrc9	-0.859123409	-1.922300906	0.660680112	1	#N/A	#N/A
Ripk4	-0.859090587	6.044883596	0.149156837	0.333606635	#N/A	#N/A
Cdc25b	-0.859022542	4.688817272	0.278852199	0.551729676	#N/A	#N/A
Edn2	-0.858773772	-2.450636886	0.38364901	0.707035212	Muscle	Neuro/Synaptic
Hnmt	-0.858435555	2.846417808	0.168549169	0.368286867	#N/A	Neuro/Synaptic
A330032B11Rik	-0.857833299	-3.289450876	0.805015438	1	#N/A	#N/A
Cyb5d2	-0.857613029	2.805663177	0.178780744	0.385743898	#N/A	Neuro/Synaptic
Atat1	-0.857169187	4.464419333	0.13320334	0.305735573	#N/A	#N/A
Purb	-0.857123649	6.758437419	0.126397284	0.293634045	#N/A	#N/A
Gm15287	-0.856638569	-3.301388828	0.794027554	1	#N/A	#N/A
1700113H08Rik	-0.856609824	-3.301388828	0.794030097	1	#N/A	#N/A
Rubcnl	-0.856531649	1.310487031	0.26799565	0.534785175	#N/A	#N/A
5031414D18Rik	-0.856531602	1.310487031	0.267996678	0.534785175	#N/A	#N/A
Cacng4	-0.856460889	-1.231108434	0.427789284	0.769925834	#N/A	Neuro/Synaptic
Gm27010	-0.856330496	0.096294025	0.309381624	0.597177057	#N/A	#N/A
Usp43	-0.855044515	2.277773111	0.177549287	0.383809072	#N/A	#N/A
Wfdc9	-0.854979622	-3.115014512	0.658566326	1	#N/A	#N/A
Mvk	-0.85470654	3.995773691	0.154072697	0.342079325	#N/A	#N/A
Sqle	-0.854558891	5.194103431	0.131742657	0.303431881	#N/A	#N/A
Mb21d1	-0.854554611	1.075412564	0.343261707	0.647639338	#N/A	#N/A
Ado	-0.854272746	4.376421309	0.083057645	0.21132608	#N/A	#N/A
Pxmp4	-0.854105602	4.512722332	0.122005978	0.28633376	#N/A	#N/A
Tnfrsf13b	-0.853815582	1.888612004	0.301367239	0.584915128	#N/A	#N/A
Os9	-0.853171176	6.647977485	0.091689164	0.229667087	#N/A	#N/A
P4htm	-0.853122668	3.430862438	0.210882722	0.441819265	#N/A	#N/A
Tle6	-0.852894466	3.564408697	0.148320292	0.332175378	#N/A	Neuro/Synaptic
Gm14703	-0.852423537	-1.957182087	0.294740792	0.574841946	#N/A	#N/A
Atp6v1h	-0.851969698	5.647979023	0.078438945	0.201451899	#N/A	#N/A
Efhd2	-0.851807653	5.97569875	0.104423759	0.255261961	#N/A	#N/A
Folr1	-0.851640427	-0.647813152	0.46408467	0.784547743	#N/A	Neuro/Synaptic
Slc16a2	-0.85149807	4.550876662	0.195273112	0.415401493	#N/A	#N/A
Ak1	-0.851467472	4.748904785	0.156510494	0.346592763	Muscle	Neuro/Synaptic
Mllt10	-0.851451499	5.193115239	0.074216332	0.192038195	#N/A	#N/A
Rnf34	-0.851388653	4.595248103	0.097051135	0.240478204	#N/A	#N/A
Il17ra	-0.851309224	3.823105568	0.103071869	0.252888351	#N/A	#N/A
Zfp772	-0.851095778	3.073572121	0.110287544	0.267181385	#N/A	#N/A
Mst1	-0.850380463	2.57583732	0.150877325	0.336545024	#N/A	#N/A
A930012L18Rik	-0.850225283	-0.801318353	0.579106775	0.926659655	#N/A	#N/A
Dnaaf2	-0.850011655	2.42601744	0.361925863	0.674618909	#N/A	#N/A
Ralgds	-0.849747595	6.007965065	0.113922797	0.274214434	#N/A	#N/A
Naa30	-0.849575759	4.371334674	0.173321277	0.376657576	#N/A	#N/A
4930505N22Rik	-0.849430938	-2.646933026	0.242668029	0.49389047	#N/A	#N/A
Otud3	-0.849416242	2.799830874	0.190426524	0.406974572	#N/A	#N/A
Lsm14a	-0.848893518	6.151616861	0.120955005	0.28512705	#N/A	#N/A
Il12rb2	-0.848723686	-1.517359957	0.216925291	0.451983128	#N/A	#N/A
Hsd17b1	-0.848714571	-1.232058901	0.300084295	0.582773555	#N/A	#N/A
Esco1	-0.848373316	4.134544243	0.106237465	0.258613558	#N/A	#N/A
Ccdc166	-0.848182262	2.125962003	0.375628036	0.69523552	#N/A	#N/A
Polr1e	-0.847653223	2.845708981	0.129594037	0.299474783	#N/A	#N/A
Gm15767	-0.847273336	-3.286493204	0.805040382	1	#N/A	#N/A
Asb17	-0.847229154	-2.889761815	0.584794465	0.932807969	#N/A	#N/A
Cd84	-0.847169494	2.438828698	0.214778633	0.448469943	#N/A	#N/A
Taf5l	-0.846607683	4.609189781	0.069254445	0.181371524	#N/A	#N/A
Bcat1	-0.845772134	1.894504715	0.284398554	0.560811297	#N/A	#N/A
Pank2	-0.845195943	4.692366124	0.081071808	0.207103165	#N/A	#N/A
Gorab	-0.845059659	2.843766646	0.153500689	0.341224253	#N/A	#N/A
Gm20635	-0.844957361	-1.152534833	0.315964343	0.606556862	#N/A	#N/A
Fjx1	-0.84486956	1.760098002	0.156279957	0.346190678	#N/A	#N/A
Acbd4	-0.844868089	5.28790657	0.138274037	0.31470378	#N/A	#N/A
Dmrta1	-0.844809949	-2.521687376	0.441467186	0.78150957	#N/A	#N/A
H2-M2	-0.844736428	0.626675496	0.315378778	0.60567155	#N/A	#N/A
Abcg2	-0.844692855	4.317974994	0.241011452	0.491092433	#N/A	#N/A
Zfp944	-0.844608981	3.260196534	0.149923311	0.334936747	#N/A	#N/A
Idh3b	-0.844531668	6.684580295	0.100905259	0.248469845	#N/A	#N/A
Klri1	-0.844493657	-1.391701782	0.210025832	0.440497857	#N/A	#N/A
AA415398	-0.844157239	1.785349919	0.19464256	0.414331664	#N/A	#N/A
Frg2f1	-0.844155925	1.785349919	0.194636844	0.414331664	#N/A	#N/A
Abi3bp	-0.844080755	5.594071034	0.216696128	0.451602275	#N/A	#N/A
Adck2	-0.843796517	3.792949994	0.098234179	0.243080917	#N/A	#N/A
Smpx	-0.843550057	-3.221162342	1	1	Muscle	#N/A
Sdccag3	-0.843531371	5.1073693	0.081170732	0.207283371	#N/A	#N/A
Mboat2	-0.843498872	4.139641229	0.108467161	0.263448591	#N/A	#N/A
Hoxa11	-0.843178264	5.389589423	0.197585822	0.419435562	#N/A	#N/A
Inpp1	-0.843157062	3.615903495	0.215655106	0.450074886	#N/A	#N/A
Asb16	-0.842790007	0.566542422	0.300813207	0.584072645	#N/A	#N/A
Mecr	-0.842128113	3.830099029	0.183229775	0.393999312	#N/A	#N/A
Racgap1	-0.842002473	1.475938037	0.202107268	0.426769912	#N/A	Neuro/Synaptic
Vtn	-0.841814761	0.928397328	0.398802898	0.729440762	Muscle	#N/A
1810064F22Rik	-0.841681526	1.790307806	0.155699746	0.345062386	#N/A	#N/A
Mir17hg	-0.841414685	1.946061165	0.166272313	0.364484081	#N/A	#N/A
Zyx	-0.841060822	6.91030593	0.109358105	0.265105608	#N/A	#N/A
Slc28a3	-0.840474862	-1.174784676	0.354544093	0.663654203	#N/A	#N/A
Nme7	-0.840391111	3.32705269	0.136334196	0.311064292	#N/A	#N/A
Dpagt1	-0.840322142	4.01804861	0.162038161	0.356728171	#N/A	#N/A
Ctla2b	-0.840269865	1.73643919	0.226511164	0.467653509	#N/A	#N/A
Gmps	-0.839844891	4.994184595	0.07174421	0.18667533	#N/A	#N/A
Tmpo	-0.839837803	5.455352809	0.088413298	0.222817986	#N/A	#N/A
Gm26707	-0.839830163	-1.63509153	0.334627849	0.634917061	#N/A	#N/A
Arfgap2	-0.839802919	5.318667503	0.079989055	0.204820779	#N/A	#N/A
1700102P08Rik	-0.839796001	-1.264338618	0.223061622	0.461869887	#N/A	#N/A
Mxi1	-0.839745422	5.316045148	0.091817418	0.2299292	#N/A	#N/A
Clic6	-0.839680931	-0.944339202	0.205006779	0.431800146	#N/A	Neuro/Synaptic
Ppp6c	-0.83953319	5.371595725	0.10718549	0.260638996	#N/A	#N/A
Eprs	-0.839365532	6.508539348	0.081068784	0.207103165	#N/A	#N/A
Zfp821	-0.839352717	3.301780161	0.130929652	0.301804076	#N/A	#N/A
Tnfsf8	-0.839335608	0.626103169	0.252840476	0.510433395	#N/A	#N/A
Togaram1	-0.839148215	4.71217325	0.140419202	0.318642734	#N/A	#N/A
Fam179b	-0.83914701	4.71217325	0.140395451	0.318613587	#N/A	#N/A
M6pr	-0.838684535	6.94286277	0.076668328	0.197407767	#N/A	#N/A
Btnl1	-0.838296707	-2.851899818	1	1	#N/A	#N/A
Gng2	-0.838149321	3.385519308	0.165846981	0.363688162	#N/A	#N/A
Slc46a2	-0.837980027	1.08349632	0.329094875	0.626739092	#N/A	#N/A
5330439K02Rik	-0.837343077	-1.323212438	0.262744253	0.52675066	#N/A	#N/A
Cct6b	-0.837305818	-0.211983223	0.140688049	0.319153648	#N/A	#N/A
Mfsd6l	-0.837135571	0.056058705	0.165736191	0.363472493	#N/A	#N/A
Cep70	-0.837039711	3.283974018	0.202104773	0.426769912	#N/A	#N/A
Zap70	-0.836243584	1.107200543	0.353917794	0.662864112	#N/A	#N/A
Atp5a1	-0.835822836	9.14490633	0.073256329	0.189961867	#N/A	Neuro/Synaptic
Zfp358	-0.835817689	3.977787049	0.160614957	0.354369409	#N/A	#N/A
Strn3	-0.835748451	5.875164046	0.113838235	0.27403347	#N/A	Neuro/Synaptic
Gjb6	-0.835706745	5.573272087	0.13047858	0.300876252	#N/A	#N/A
Rnf4	-0.835621799	6.41453863	0.073073269	0.189637053	#N/A	#N/A
Stard3	-0.835257089	4.321167285	0.109760412	0.266058802	#N/A	#N/A
Tcf7l1	-0.835232078	4.146795601	0.235776202	0.482823915	#N/A	#N/A
Lpar4	-0.834959799	0.639098959	0.282757709	0.558140792	#N/A	#N/A
Gabpb1	-0.834848466	3.675769174	0.097105806	0.240574034	#N/A	#N/A
Fadd	-0.83467768	3.341241457	0.159621212	0.35249634	Muscle	Neuro/Synaptic
Gulp1	-0.834659364	3.745221658	0.17359808	0.377174944	#N/A	#N/A
Slc17a5	-0.8345208	3.904559499	0.159001227	0.351339675	#N/A	#N/A
Ssmem1	-0.834418421	-2.656865603	0.241089204	0.491156206	#N/A	#N/A
Wdr93	-0.834343334	-1.544027053	0.244797907	0.497397302	#N/A	#N/A
Cdca5	-0.833421428	-0.711639181	0.248457857	0.503502134	#N/A	#N/A
Btbd16	-0.833401133	-2.409869979	0.74420146	1	#N/A	#N/A
Atg12	-0.833146168	5.367740974	0.114426801	0.275019709	#N/A	#N/A
Pdhx	-0.832836585	3.583788803	0.109193302	0.26485994	#N/A	#N/A
Btbd10	-0.832473799	4.287901154	0.085456659	0.216599935	#N/A	Neuro/Synaptic
A730015C16Rik	-0.832074517	-1.92425558	0.301164478	0.584599273	#N/A	#N/A
Cdc16	-0.832064044	5.40454823	0.116711242	0.279361101	#N/A	#N/A
Bach2	-0.831990387	2.774647102	0.152004103	0.338593051	#N/A	#N/A
Clec1a	-0.831760066	1.075280283	0.36747292	0.682997448	#N/A	#N/A
Mettl6	-0.831666098	3.642568793	0.115344476	0.276701718	#N/A	#N/A
Aif1l	-0.831656965	2.30046967	0.192894213	0.41099931	#N/A	#N/A
Slc25a19	-0.831570673	3.949822878	0.131858837	0.303675526	#N/A	#N/A
Lmtk3	-0.831177464	1.068942769	0.124209751	0.289887344	#N/A	#N/A
Glud1	-0.830927354	7.146263052	0.087703891	0.221412156	#N/A	#N/A
Smoc2	-0.830799629	7.073543743	0.181154671	0.390140254	#N/A	#N/A
Fah	-0.830766569	4.240475848	0.107091694	0.260432593	#N/A	#N/A
Adsl	-0.830746553	4.926990286	0.110216587	0.267031628	Muscle	#N/A
Il21r	-0.830633698	2.091721297	0.28426735	0.560590413	#N/A	#N/A
Col16a1	-0.830372177	7.307884739	0.30521334	0.591295774	#N/A	#N/A
Tmod3	-0.830267992	6.66343583	0.082737715	0.210603782	Muscle	#N/A
Gzmm	-0.829981144	0.347689529	0.153393561	0.341115893	#N/A	#N/A
Ephx2	-0.829427446	4.095113258	0.147610771	0.33090094	#N/A	#N/A
Zfp69	-0.829281385	0.609861872	0.463824197	0.784334343	#N/A	#N/A
Vps26a	-0.829136717	5.86949498	0.116660071	0.279284381	#N/A	#N/A
Fam228b	-0.828085929	0.020840221	0.318340323	0.610315933	#N/A	#N/A
Pcdhb7	-0.82795865	0.888680919	0.140761649	0.319221457	#N/A	#N/A
Fam90a1a	-0.82721946	-3.220386439	1	1	#N/A	#N/A
Peak1os	-0.82652133	-3.223304795	1	1	#N/A	#N/A
Epdr1	-0.826431793	3.940199627	0.227585543	0.469374095	#N/A	#N/A
Banp	-0.826370704	4.29788578	0.215068571	0.448946997	#N/A	#N/A
Mier1	-0.826304821	5.492242518	0.090054449	0.226231891	#N/A	#N/A
Phex	-0.825890325	-2.859307601	1	1	#N/A	#N/A
Tesk1	-0.824701378	4.415883253	0.166850205	0.365449234	#N/A	#N/A
Eri1	-0.824675642	3.937936578	0.125201243	0.291514236	#N/A	#N/A
Akap14	-0.824623142	-3.382396268	0.802330942	1	#N/A	#N/A
Mal2	-0.824582764	4.582077212	0.203168383	0.428552036	#N/A	Neuro/Synaptic
Neurod4	-0.824553048	-3.382396268	0.802323957	1	#N/A	Neuro/Synaptic
Gm43240	-0.824550929	-3.382396268	0.802323746	1	#N/A	#N/A
Gm11534	-0.824523481	-3.382396268	0.80232101	1	#N/A	#N/A
Gm15907	-0.824507589	-3.382396268	0.802319426	1	#N/A	#N/A
Lingo2	-0.824497996	-3.154695436	1	1	#N/A	Neuro/Synaptic
Fbxo7	-0.824303726	4.311259725	0.118653183	0.282412749	#N/A	Neuro/Synaptic
Apobec3	-0.824062046	5.352211858	0.117318362	0.280320488	#N/A	#N/A
Gmpr	-0.824003231	5.351350809	0.147152988	0.33007735	#N/A	#N/A
Cd40lg	-0.823744364	-1.708115572	0.183809899	0.394985096	#N/A	#N/A
Etv3	-0.823527216	5.263546712	0.120706756	0.284794634	#N/A	#N/A
Rasl11b	-0.823201424	5.682607666	0.11624186	0.278442907	#N/A	#N/A
Dnajc7	-0.823199045	6.266537989	0.079751113	0.204283124	#N/A	#N/A
Fip1l1	-0.822776273	5.422015805	0.102857097	0.252446209	#N/A	#N/A
Gtf2a1	-0.822546339	4.227188742	0.254674864	0.513604271	#N/A	#N/A
Grb2	-0.822546077	5.796660757	0.092843682	0.231982152	#N/A	#N/A
Gm26513	-0.822468663	-0.199051638	0.278126007	0.55063521	#N/A	#N/A
Timm21	-0.822411366	4.094015263	0.404710034	0.738218158	#N/A	#N/A
Fam172a	-0.822363853	4.63044303	0.080326051	0.205557573	#N/A	#N/A
Morn1	-0.821693631	1.741875887	0.175600741	0.380528127	#N/A	#N/A
Rnf220	-0.821573202	5.367509336	0.175286222	0.380023131	#N/A	#N/A
Orc4	-0.821569802	4.682812401	0.095773587	0.237797856	#N/A	#N/A
Map3k7cl	-0.821425047	0.504081192	0.395212471	0.724233918	#N/A	#N/A
Tepp	-0.820967044	0.856044903	0.237568806	0.485304182	#N/A	#N/A
Cd200r1	-0.820671807	0.968217082	0.331580341	0.630362991	#N/A	Neuro/Synaptic
Mrpl10	-0.820583532	5.078132291	0.099809992	0.246104754	#N/A	#N/A
Fam213a	-0.820172226	5.11327801	0.420175752	0.75986161	#N/A	#N/A
Serpinb6b	-0.820108831	3.640646172	0.194909018	0.414805815	#N/A	#N/A
Rad23b	-0.820020382	6.936813064	0.142124524	0.32151354	#N/A	#N/A
Myo6	-0.819812704	5.768503625	0.220050281	0.456800177	#N/A	Neuro/Synaptic
Adam23	-0.819233884	5.862165529	0.180341722	0.388521683	#N/A	Neuro/Synaptic
Dynlt1b	-0.818990672	0.807139869	0.350337577	0.657634259	#N/A	Neuro/Synaptic
Igsf23	-0.818770546	-2.41736232	0.347960916	0.654560863	#N/A	#N/A
Scn8a	-0.818533822	-1.523037298	0.739796667	1	Muscle	Neuro/Synaptic
Gpr19	-0.817352206	2.020087373	0.167361508	0.3662122	#N/A	#N/A
Dus4l	-0.816260658	2.093201318	0.177224709	0.383230396	#N/A	#N/A
Btaf1	-0.816170086	5.034439432	0.215948096	0.450560527	#N/A	#N/A
Tubd1	-0.815157603	2.397516883	0.190537897	0.407077235	#N/A	#N/A
Ccdc22	-0.815088671	3.392322591	0.14049087	0.318780492	#N/A	#N/A
2210018M11Rik	-0.814709956	5.256164673	0.252436818	0.509731175	#N/A	#N/A
Emsy	-0.814708692	5.256164673	0.252457738	0.509731175	#N/A	#N/A
Gpatch1	-0.814153233	3.930530911	0.170990841	0.372590918	#N/A	#N/A
Fcgbp	-0.813817805	-0.023397801	0.427683336	0.769818869	#N/A	#N/A
Cd5	-0.813522825	-0.046990176	0.471590909	0.794570438	#N/A	#N/A
Ppp1r16a	-0.813270405	4.773785385	0.201868741	0.426420346	#N/A	#N/A
Pgd	-0.812966279	6.782494303	0.123055785	0.288010871	#N/A	#N/A
Tle1	-0.812956206	4.674585859	0.120717917	0.284797968	#N/A	#N/A
Haus3	-0.812720932	2.382923527	0.17311394	0.376262974	#N/A	#N/A
Zfp449	-0.812436676	2.9936486	0.410631179	0.746495288	#N/A	#N/A
Gm16049	-0.812009371	-2.296076452	0.186171734	0.399267437	#N/A	#N/A
Txlng	-0.812003769	4.192646896	0.185670194	0.398511352	#N/A	#N/A
Cdk5	-0.811464208	4.71749611	0.100836264	0.248341815	Muscle	Neuro/Synaptic
Gas2	-0.811222736	1.364229023	0.298896737	0.580944299	#N/A	#N/A
Lancl3	-0.811195159	3.337502307	0.244414764	0.496753368	#N/A	#N/A
Gm11715	-0.810951262	-3.112865191	0.657912762	1	#N/A	#N/A
Xlr3b	-0.81092083	1.969925374	0.25616341	0.515929531	#N/A	Neuro/Synaptic
Tacc3	-0.810645892	2.006363111	0.174626877	0.378836072	#N/A	#N/A
Cebpz	-0.810548978	5.210612585	0.082649398	0.210404917	#N/A	#N/A
Cplx4	-0.810448047	-3.305748553	1	1	#N/A	Neuro/Synaptic
Atg16l2	-0.810001496	3.786813772	0.293988736	0.573988301	#N/A	#N/A
Mall	-0.810000899	1.421606731	0.217597875	0.453093678	#N/A	Neuro/Synaptic
Gm16063	-0.80965431	-2.107203198	0.336125246	0.637261531	#N/A	#N/A
Chmp3	-0.809508947	6.705517276	0.075908921	0.195814853	#N/A	#N/A
Pak4	-0.809223552	5.103955376	0.088519469	0.223008603	#N/A	Neuro/Synaptic
Mc4r	-0.808922822	-2.241261271	0.612440717	0.964311905	#N/A	Neuro/Synaptic
Gm43419	-0.808827232	-2.670485771	0.462000112	0.781883401	#N/A	#N/A
Gm33474	-0.808813739	-2.670485771	0.461993506	0.781883401	#N/A	#N/A
Adad1	-0.808286265	-2.722059933	0.439546132	0.78150957	#N/A	#N/A
Pcif1	-0.807780411	5.624943653	0.125091733	0.291365633	#N/A	#N/A
Adgrf4	-0.807023034	1.874984731	0.426094378	0.767937015	#N/A	#N/A
Gm14100	-0.806861522	-1.194711799	0.268331221	0.535306493	#N/A	#N/A
Ispd	-0.806708591	2.056974588	0.191094275	0.40799738	#N/A	#N/A
Usp49	-0.806448256	3.128826663	0.401715738	0.733803761	#N/A	#N/A
Myo1h	-0.806391919	0.818529635	0.335561457	0.636399143	#N/A	#N/A
Bbx	-0.806183766	5.211134416	0.128469122	0.297493464	#N/A	#N/A
Hsd17b7	-0.806101279	3.547774438	0.142222205	0.321584274	#N/A	#N/A
Gm11788	-0.805299202	-1.757909687	0.290845398	0.569907939	#N/A	#N/A
Nat2	-0.805177851	2.02168992	0.155911791	0.345453703	#N/A	#N/A
Nfyc	-0.80467682	4.446814221	0.127077637	0.294929327	#N/A	#N/A
Il34	-0.8039467	1.537995826	0.289990607	0.568805263	#N/A	Neuro/Synaptic
Gnb5	-0.803729527	3.134569206	0.420873404	0.760618349	#N/A	Neuro/Synaptic
4930448N21Rik	-0.803708469	-1.9751979	0.286846034	0.564570507	#N/A	#N/A
Cdc45	-0.803189551	1.134519177	0.206124914	0.433561324	#N/A	#N/A
Cyp51	-0.802936885	4.621511266	0.091499437	0.229309818	#N/A	#N/A
Slc25a24	-0.802924972	5.777477455	0.104323764	0.255081558	#N/A	#N/A
Gm10827	-0.801775435	-1.411667077	0.230523573	0.474295067	#N/A	#N/A
Gucy2g	-0.801386482	0.15385256	0.216210112	0.450920052	#N/A	#N/A
Gpatch11	-0.801311897	4.028006126	0.411881008	0.748386943	#N/A	#N/A
E2f4	-0.801202633	5.002891476	0.117943056	0.28122661	#N/A	#N/A
Gm4955	-0.80046486	-0.159352792	0.343695609	0.648164969	#N/A	#N/A
Ifi206	-0.800460733	-0.159352792	0.343687856	0.648164969	#N/A	#N/A
Dpt	-0.800103591	6.723680514	0.366451948	0.681533436	#N/A	#N/A
2310043O21Rik	-0.799983511	-2.867771501	0.450315618	0.78150957	#N/A	#N/A
Saxo2	-0.799768591	1.152271491	0.336538759	0.637634075	#N/A	#N/A
Thumpd2	-0.7990904	2.321551417	0.212697087	0.444791173	#N/A	#N/A
Gm13834	-0.798948525	-3.305099754	1	1	#N/A	#N/A
Dll1	-0.797848709	2.835201704	0.226174092	0.46718871	Muscle	Neuro/Synaptic
Hira	-0.797833182	2.990933206	0.174362734	0.378474368	Muscle	#N/A
Fam45a	-0.797613176	4.204454364	0.127398389	0.295552489	#N/A	#N/A
Pdcl	-0.797190841	4.401508963	0.133701959	0.306566913	#N/A	#N/A
Osbpl8	-0.796591026	4.589350881	0.243700075	0.495613769	#N/A	#N/A
Adssl1	-0.796569663	4.017356183	0.146303147	0.328423247	Muscle	#N/A
Tmem117	-0.796500344	1.419763517	0.175895037	0.381003753	#N/A	#N/A
Fgr	-0.796132203	1.544649993	0.202555447	0.427499988	#N/A	#N/A
Stk11	-0.795692887	6.040921788	0.089984929	0.226096131	Muscle	Neuro/Synaptic
Gm4425	-0.795622394	-2.19804566	0.302910513	0.58732513	#N/A	#N/A
Gm44647	-0.795473653	-1.553657739	0.335753084	0.636679905	#N/A	#N/A
RP23-182F18.2	-0.795466485	-1.553657739	0.335745716	0.636679905	#N/A	#N/A
1700067P10Rik	-0.795391591	-3.127907126	1	1	#N/A	#N/A
Skint4	-0.795126964	-1.995517597	0.228628857	0.471159949	#N/A	#N/A
Tcerg1	-0.794794575	5.657238828	0.141369503	0.320276747	#N/A	#N/A
Dsg2	-0.79394431	6.302509727	0.24816158	0.503003706	Muscle	#N/A
Klrb1	-0.793708492	-3.044592099	0.659625003	1	#N/A	#N/A
Dlk2	-0.793578381	2.634957302	0.230992424	0.474925236	#N/A	#N/A
P3h4	-0.793404494	5.038153965	0.439062898	0.78150957	#N/A	#N/A
Mpp5	-0.793121509	4.592346696	0.134048675	0.307072687	#N/A	Neuro/Synaptic
Ppil2	-0.793041249	5.755563081	0.123789571	0.289334228	#N/A	#N/A
Trnt1	-0.792859687	4.545400147	0.111675473	0.269894712	#N/A	#N/A
Galns	-0.792678722	4.2157145	0.22690544	0.468335137	#N/A	#N/A
Klf12	-0.792594389	-0.835433872	0.441387266	0.78150957	#N/A	#N/A
Tom1	-0.792044483	3.24890834	0.231738463	0.47612402	#N/A	#N/A
Creb3l4	-0.791902744	0.519934895	0.214638911	0.448370479	#N/A	#N/A
Gm26717	-0.791557798	-3.102380683	0.658950373	1	#N/A	#N/A
Ik	-0.791500196	6.546717004	0.104295385	0.255037048	#N/A	#N/A
Nucb1	-0.79133928	7.543182564	0.132343167	0.304024006	#N/A	#N/A
Tmem19	-0.791259107	4.280044198	0.108110111	0.262668728	#N/A	#N/A
Selp	-0.791056151	2.174222284	0.339151457	0.641666386	#N/A	#N/A
Exosc2	-0.791049198	3.748476499	0.163232114	0.35905903	#N/A	#N/A
Efnb1	-0.79076594	5.148502633	0.097412531	0.241313464	#N/A	Neuro/Synaptic
Selt	-0.790742723	6.448288793	0.477519266	0.801738381	#N/A	#N/A
Selenot	-0.790742707	6.448288793	0.477518136	0.801738381	#N/A	#N/A
Cep19	-0.790526611	3.609384982	0.4169732	0.755673391	#N/A	#N/A
Zkscan6	-0.790047791	3.348726051	0.103851015	0.25437273	#N/A	#N/A
2210418O10Rik	-0.790037906	-3.178263252	0.479037465	0.803410099	#N/A	#N/A
7-Mar	-0.7899454	5.91206444	0.138084971	0.314340505	#N/A	#N/A
Pcdhb9	-0.789923937	2.823055252	0.316092389	0.606762801	#N/A	#N/A
Vdac1	-0.789763483	7.072373223	0.111529194	0.269636421	#N/A	Neuro/Synaptic
Gm12333	-0.789604755	-3.182523877	0.475724936	0.799734749	#N/A	#N/A
Wls	-0.789573007	7.067411058	0.113452125	0.273306703	#N/A	Neuro/Synaptic
Pde4c	-0.788595416	-0.277920986	0.363756471	0.677512372	#N/A	#N/A
Izumo4	-0.788350417	4.310293532	0.175997469	0.381181821	#N/A	#N/A
Mdm2	-0.788301196	5.577905235	0.102797543	0.252342444	Muscle	Neuro/Synaptic
Cdk19os	-0.787851735	-2.912938392	0.461196736	0.78150957	#N/A	#N/A
Sstr2	-0.787802819	-2.562423933	0.497417112	0.825746493	Muscle	Neuro/Synaptic
Ms4a1	-0.78766056	2.2546598	0.444086667	0.78150957	#N/A	#N/A
Gal3st2b	-0.787473318	-3.309299617	0.795313448	1	#N/A	#N/A
Gm9994	-0.787457473	-3.309299617	0.795315048	1	#N/A	#N/A
Stk33	-0.787430017	-0.797517748	0.282736272	0.558136188	#N/A	#N/A
Tfam	-0.787001168	4.714266501	0.115913982	0.277839766	#N/A	#N/A
Gm28536	-0.786842684	-3.187760024	0.477709266	0.801840551	#N/A	#N/A
Clpx	-0.786750628	5.029768318	0.104293142	0.255037048	#N/A	#N/A
Tmem80	-0.786533156	4.087695691	0.117000065	0.279841931	#N/A	#N/A
Sun3	-0.786236966	-3.143956254	0.475231822	0.799264372	#N/A	#N/A
Nup50	-0.786191069	5.021538147	0.116997969	0.279841931	#N/A	#N/A
Efcab1	-0.786036015	2.408845166	0.213608813	0.446474054	#N/A	#N/A
Smim15	-0.785509569	5.203038157	0.437452909	0.78150957	#N/A	#N/A
Hnrnpr	-0.785443326	6.207219578	0.101819462	0.250446556	#N/A	Neuro/Synaptic
Naga	-0.785396718	5.44719466	0.17109701	0.372766652	#N/A	#N/A
Gm15537	-0.785364975	-1.65547996	0.280981588	0.555197573	#N/A	#N/A
Fmr1	-0.785279498	4.908589403	0.096199554	0.238758304	#N/A	Neuro/Synaptic
Myom2	-0.784781918	-1.083578565	0.504747364	0.834882205	Muscle	#N/A
Hsph1	-0.784577199	5.839383114	0.264350427	0.52928061	#N/A	Neuro/Synaptic
Spata21	-0.784365943	-3.138800252	1	1	#N/A	#N/A
Dalrd3	-0.784168659	5.32729661	0.11240513	0.271254209	#N/A	#N/A
4732490B19Rik	-0.784146661	-1.569313747	0.630786851	0.985813249	#N/A	#N/A
Oxgr1	-0.783963767	-1.380546427	0.570645661	0.916937592	#N/A	#N/A
Trmt61a	-0.783851918	3.175872525	0.218389161	0.454249162	#N/A	#N/A
Rnf103	-0.783380353	4.881832396	0.199530074	0.422565994	#N/A	#N/A
Mpp1	-0.783352382	5.51978945	0.148558468	0.332591545	#N/A	#N/A
Gm9530	-0.783339813	0.57355551	0.343510304	0.647982825	#N/A	#N/A
4930500F10Rik	-0.78295411	-1.98029849	0.396655829	0.726377697	#N/A	#N/A
Gpr88	-0.782660285	0.590412802	0.284723271	0.561375829	#N/A	Neuro/Synaptic
Ttyh2	-0.78209303	2.443558255	0.389325875	0.715016415	#N/A	Neuro/Synaptic
Dmxl1	-0.781407099	4.934715494	0.221981188	0.460056642	#N/A	#N/A
Afmid	-0.780832771	1.897826498	0.23495974	0.481590813	#N/A	#N/A
Mapk1ip1l	-0.780519843	5.254235246	0.134627145	0.308132045	#N/A	#N/A
Xrcc5	-0.780436169	4.694360954	0.10426143	0.255014518	Muscle	Neuro/Synaptic
Vasp	-0.780223332	6.474290116	0.117498805	0.280602477	#N/A	Neuro/Synaptic
Lrrc27	-0.779966029	2.465164909	0.245548838	0.498503389	#N/A	#N/A
Melk	-0.779856799	-0.145249264	0.399604251	0.73063203	#N/A	#N/A
Atp6v1c2	-0.779201646	-3.104457059	0.65983813	1	#N/A	#N/A
Tmc7	-0.77881867	4.110671572	0.2187005	0.454611955	#N/A	Neuro/Synaptic
Sppl3	-0.778512702	5.574315806	0.225679072	0.466364038	#N/A	#N/A
Cdk20	-0.778286909	2.481697137	0.237429167	0.485052846	#N/A	#N/A
Gpr1	-0.778223054	0.821026275	0.258210649	0.51955134	#N/A	Neuro/Synaptic
Cd6	-0.778132955	0.187070482	0.506974919	0.837381425	#N/A	#N/A
Afg1l	-0.777874396	2.961681295	0.201191687	0.425266909	#N/A	#N/A
Lace1	-0.777873979	2.961681295	0.201187019	0.425266909	#N/A	#N/A
Hsd11b2	-0.77780112	-1.314028377	0.366109248	0.68106951	#N/A	#N/A
Guca2b	-0.777634706	-3.089409353	0.475956443	0.799895962	#N/A	Neuro/Synaptic
Apob	-0.777520559	-3.098731682	1	1	#N/A	Neuro/Synaptic
2310057M21Rik	-0.777275694	2.794831868	0.14704871	0.32991944	#N/A	#N/A
Wwox	-0.777188262	3.122531659	0.128486532	0.297493464	#N/A	#N/A
Afg3l1	-0.777089699	5.212899052	0.085149007	0.215951307	#N/A	#N/A
Tagap	-0.777079561	2.096847317	0.217089993	0.452294043	#N/A	#N/A
Sigirr	-0.777011708	3.421315132	0.148637901	0.33274388	#N/A	#N/A
Thsd7a	-0.776963631	2.948445941	0.380508819	0.702444526	#N/A	#N/A
Pdss1	-0.776858025	1.759882404	0.195022059	0.414988305	#N/A	#N/A
Gm29375	-0.776565211	-2.883983623	0.448477442	0.78150957	#N/A	#N/A
4831440E17Rik	-0.776513366	0.849379914	0.265070689	0.530395555	#N/A	#N/A
Gnl1	-0.776505632	5.172325277	0.137919313	0.314067723	#N/A	#N/A
Sgip1	-0.776249076	1.737307473	0.286967627	0.564735717	#N/A	Neuro/Synaptic
Acvrl1	-0.775921885	5.61237107	0.168959938	0.369018813	#N/A	Neuro/Synaptic
Rom1	-0.775898516	2.497234033	0.205629317	0.432892906	#N/A	Neuro/Synaptic
Atl2	-0.774917207	4.791572929	0.324335791	0.619331053	#N/A	#N/A
Podn	-0.774904911	6.402536677	0.285986947	0.563297106	#N/A	#N/A
Sh3rf1	-0.774855318	4.81909157	0.183711759	0.394861341	#N/A	Neuro/Synaptic
Fmr1os	-0.774721369	-3.009724418	0.823630183	1	#N/A	#N/A
Armc10	-0.774315025	4.556222725	0.11499441	0.276140647	#N/A	#N/A
Clec1b	-0.774060079	-1.773933905	0.736643696	1	#N/A	#N/A
Tsr2	-0.773795205	4.27963854	0.156250245	0.346151108	#N/A	#N/A
Chil5	-0.773747155	-1.980304171	0.323690717	0.618301334	#N/A	#N/A
Nars2	-0.773211112	3.064067571	0.150727822	0.336291625	#N/A	#N/A
Zfr	-0.773179683	6.306076603	0.177161795	0.383122709	#N/A	#N/A
Fam126b	-0.772733505	3.599435837	0.123817363	0.289376036	#N/A	#N/A
4930426I24Rik	-0.772671213	-0.882025727	0.267281672	0.533759434	#N/A	#N/A
Zg16	-0.772077855	-3.339589396	0.804591127	1	#N/A	#N/A
Gm28044	-0.772060397	-3.339589396	0.804588032	1	#N/A	#N/A
Epc2	-0.771928543	4.939634206	0.249257491	0.504699774	#N/A	#N/A
Slc26a6	-0.771472379	2.054320534	0.472394631	0.795603411	#N/A	Neuro/Synaptic
Tada3	-0.770893154	4.558662926	0.118962102	0.282880623	#N/A	#N/A
Lrrc59	-0.770768599	5.95691278	0.152470334	0.339424547	#N/A	#N/A
Stpg2	-0.770493913	-1.794107891	0.295610489	0.576268838	#N/A	#N/A
Gm13710	-0.770435527	-2.060524599	0.330315702	0.628572363	#N/A	#N/A
Gm26902	-0.770427639	-0.582342453	0.32583497	0.621503187	#N/A	#N/A
Uhrf2	-0.770285308	5.13212511	0.110779307	0.268171262	#N/A	#N/A
2210017I01Rik	-0.76989188	-2.743191877	0.447038449	0.78150957	#N/A	#N/A
Gtf2h2	-0.769355266	3.752088366	0.146985711	0.329803422	#N/A	#N/A
Gm15743	-0.769067091	-1.56322965	0.384590401	0.708457278	#N/A	#N/A
Gm26884	-0.768803099	-2.387674038	0.407094361	0.74149602	#N/A	#N/A
Mrpl3	-0.768675407	4.820998795	0.137778109	0.313868503	#N/A	#N/A
Vmac	-0.768598824	4.461649221	0.165541286	0.36318137	#N/A	#N/A
Tsc22d4	-0.768531135	6.040520147	0.132064928	0.303868575	#N/A	#N/A
5430403G16Rik	-0.768498861	2.038600274	0.383974037	0.707544943	#N/A	#N/A
Kynu	-0.768112832	-0.252735451	0.256693969	0.516855579	#N/A	#N/A
Syn3	-0.768025338	1.048852941	0.232773599	0.477806195	#N/A	Neuro/Synaptic
Map2k5	-0.767997157	3.904725997	0.143107537	0.322859939	#N/A	#N/A
Aunip	-0.7679033	-1.388765264	0.342076919	0.645904544	#N/A	#N/A
Parp2	-0.76762567	4.500164664	0.143831535	0.324070219	Muscle	Neuro/Synaptic
Osgepl1	-0.766732781	3.35495724	0.197493687	0.419300914	#N/A	#N/A
Spcs3	-0.766686743	5.261259131	0.117771625	0.28088459	#N/A	#N/A
Gpc4	-0.766529561	5.331494653	0.307249483	0.594003467	Muscle	Neuro/Synaptic
Kcnu1	-0.765814877	0.118478467	0.266765581	0.533023593	#N/A	Neuro/Synaptic
RP23-423B21.7	-0.765797908	-3.34260782	0.800670222	1	#N/A	#N/A
Kpna7	-0.765793854	-3.34260782	0.800669131	1	#N/A	#N/A
Gm45014	-0.765773169	-3.34260782	0.800663563	1	#N/A	#N/A
Cysltr1	-0.765719519	1.971362242	0.307782879	0.594837856	#N/A	Neuro/Synaptic
Ebf2	-0.765238034	1.554625941	0.352909614	0.661654566	#N/A	#N/A
Gm3604	-0.765151409	1.689202972	0.220369693	0.457203339	#N/A	#N/A
Krit1	-0.765088926	5.161803187	0.184123689	0.395484849	#N/A	#N/A
Rftn1	-0.765056253	3.464840303	0.224325581	0.464158051	#N/A	#N/A
Gm44751	-0.764969244	-0.530407029	0.412119566	0.748502394	#N/A	#N/A
RP24-330M21.1	-0.764963239	-0.530407029	0.412110863	0.748502394	#N/A	#N/A
Gm12648	-0.764815344	-3.218410165	1	1	#N/A	#N/A
Gm8237	-0.764787845	-1.623562988	0.400422285	0.731898683	#N/A	#N/A
Slc1a5	-0.764707105	6.766908317	0.150084832	0.335186781	#N/A	#N/A
Uba2	-0.764032144	5.963188719	0.117323153	0.280320488	#N/A	#N/A
Wnt7b	-0.763843345	4.271650761	0.182470167	0.392626018	Muscle	Neuro/Synaptic
Actr8	-0.763648475	4.938996682	0.207387374	0.435714833	#N/A	#N/A
Itgam	-0.763042377	2.377138661	0.200029068	0.423330135	#N/A	Neuro/Synaptic
Tnfaip1	-0.762901807	5.865917332	0.185627336	0.398450917	#N/A	#N/A
Slc39a1	-0.762373423	5.966208214	0.231308741	0.475441748	#N/A	#N/A
Arsk	-0.762281022	4.091684573	0.140724327	0.319165485	#N/A	#N/A
Sf3b2	-0.762051561	7.34345419	0.095301491	0.237048766	#N/A	#N/A
Klhl5	-0.761882666	5.481614636	0.292570444	0.571983735	#N/A	#N/A
Trp63	-0.761278396	6.707938774	0.128622505	0.297724258	Muscle	Neuro/Synaptic
Farsa	-0.761002202	4.728699711	0.161312243	0.355585593	#N/A	#N/A
Fam83e	-0.760164599	1.010319326	0.175850506	0.38093554	#N/A	#N/A
Aptx	-0.760008318	4.390439559	0.126221243	0.293351424	#N/A	#N/A
Gnb4	-0.759770241	4.991235871	0.271039332	0.539530052	#N/A	Neuro/Synaptic
Ano3	-0.75976155	-1.908368122	0.308095398	0.595307329	#N/A	Neuro/Synaptic
Zdhhc6	-0.759716022	4.827565739	0.111194619	0.268999637	#N/A	#N/A
Ripk1	-0.759017581	5.149880613	0.237357167	0.485014096	Muscle	#N/A
Stx5a	-0.758932005	5.991647598	0.13488294	0.308620788	#N/A	#N/A
Serpini1	-0.758727324	1.929556235	0.251600418	0.50838668	#N/A	Neuro/Synaptic
Gm10101	-0.75853783	-0.605469126	0.265726338	0.531632238	#N/A	#N/A
Bcl2	-0.758197403	4.137515688	0.159977768	0.353150258	Muscle	Neuro/Synaptic
Gm28557	-0.758153642	0.675942722	0.34882559	0.655301317	#N/A	#N/A
Gm12298	-0.757435522	-2.648411812	0.527006833	0.862954858	#N/A	#N/A
Gm20711	-0.757385155	-2.808095054	0.318692716	0.610911351	#N/A	#N/A
Prkab1	-0.757043099	5.850007626	0.117704933	0.28088459	#N/A	#N/A
Exoc3l4	-0.756783897	1.713678342	0.395905585	0.725140174	#N/A	#N/A
Arsj	-0.756523608	2.527384447	0.281906418	0.556686095	#N/A	#N/A
Nars	-0.75636568	6.562684359	0.124381042	0.290170054	#N/A	#N/A
Phf13	-0.756265196	4.203782674	0.195923811	0.416330972	#N/A	#N/A
Gtf3c2	-0.755703811	4.954295278	0.093525791	0.233438109	#N/A	#N/A
Gm14206	-0.755290205	-1.849141137	0.226289549	0.467394153	#N/A	#N/A
Trim30d	-0.755041128	3.202182	0.427511821	0.769616116	#N/A	#N/A
Tmem43	-0.754767532	6.008510036	0.280358516	0.554078859	#N/A	#N/A
Zc3h3	-0.754683318	3.060889476	0.198177922	0.420539683	#N/A	#N/A
Lmf1	-0.754463812	4.06619826	0.144907785	0.32589192	#N/A	#N/A
Zbtb2	-0.75421847	3.317672816	0.171280592	0.373083151	#N/A	#N/A
Ephx4	-0.754036935	-1.959106099	0.296461723	0.57758138	#N/A	#N/A
Glb1	-0.753959458	4.536007711	0.173811272	0.377525837	#N/A	#N/A
Gm26548	-0.753790414	-2.725603328	0.456905035	0.78150957	#N/A	#N/A
Il18bp	-0.753016447	2.201090376	0.25614843	0.515929531	#N/A	#N/A
Ngly1	-0.752990938	4.866499547	0.132663308	0.304677373	#N/A	#N/A
B230369F24Rik	-0.752950844	0.350537715	0.365614167	0.680497227	#N/A	#N/A
Odf3b	-0.752736202	-1.352907542	0.394672255	0.723425477	#N/A	#N/A
B3galnt1	-0.752703704	3.538247154	0.30153807	0.585130069	#N/A	#N/A
C330018D20Rik	-0.752657959	3.576782952	0.217697535	0.453268889	#N/A	#N/A
Meiob	-0.752499578	0.478428845	0.398012102	0.728222305	#N/A	#N/A
Prmt7	-0.752304533	4.134994005	0.151161182	0.337152448	#N/A	#N/A
Mex3b	-0.752099199	0.99153275	0.313248237	0.602687811	#N/A	#N/A
Zmym5	-0.751721537	5.739717078	0.178233225	0.384898392	#N/A	#N/A
Ap5s1	-0.751365043	3.674211209	0.440820728	0.78150957	#N/A	#N/A
Them7	-0.75134473	-2.760527821	0.357061577	0.667553879	#N/A	#N/A
Ptges3l	-0.751092621	1.927573996	0.405335946	0.73907654	#N/A	#N/A
Rest	-0.75083599	4.737618919	0.154978809	0.343679445	Muscle	Neuro/Synaptic
Top1mt	-0.750243041	3.715178595	0.168522072	0.368255204	#N/A	#N/A
4930521E06Rik	-0.749990334	-3.251277389	1	1	#N/A	#N/A
Pxdc1	-0.749781263	3.176755322	0.438997338	0.78150957	#N/A	#N/A
Ctso	-0.749580015	5.208780948	0.159728807	0.352627323	#N/A	#N/A
Ccdc126	-0.749266873	2.742203823	0.205924351	0.433295447	#N/A	#N/A
Clk4	-0.749018857	5.729638085	0.115184907	0.27642562	#N/A	#N/A
Kdf1	-0.74896563	3.181583257	0.427373194	0.76941397	#N/A	#N/A
Selenbp2	-0.748216872	1.322178685	0.183073807	0.393721894	#N/A	#N/A
Inafm1	-0.748105892	4.242310292	0.446785607	0.78150957	#N/A	Neuro/Synaptic
Cpne9	-0.747881117	-2.582164471	0.73866146	1	#N/A	Neuro/Synaptic
Zfp64	-0.7468054	3.525491084	0.157943708	0.349346419	#N/A	#N/A
Gm27168	-0.746572841	-3.126589055	0.503814405	0.83393663	#N/A	#N/A
Gm26664	-0.746189284	-0.446436602	0.322375393	0.616282277	#N/A	#N/A
Cxcl12	-0.746096704	7.825459051	0.28340775	0.559179246	Muscle	Neuro/Synaptic
Tbc1d19	-0.746075674	4.041532938	0.262243899	0.525964113	#N/A	#N/A
Tcf3	-0.746067054	5.448822163	0.139767899	0.317436011	Muscle	Neuro/Synaptic
Gm15569	-0.745857184	-3.037750144	0.81858907	1	#N/A	#N/A
Snx4	-0.745581897	5.475769676	0.149273323	0.333808241	#N/A	#N/A
Mllt3	-0.745244727	4.413757645	0.129278908	0.29893573	#N/A	#N/A
Traip	-0.744851841	1.13431924	0.270149081	0.53812459	#N/A	#N/A
Stard5	-0.744701181	5.313624887	0.123674591	0.289111746	#N/A	#N/A
Dner	-0.744675393	2.970983094	0.413219583	0.750267055	Muscle	Neuro/Synaptic
Fam53a	-0.744275881	4.95137693	0.138996423	0.31605242	#N/A	#N/A
Usp51	-0.744265763	-2.823406582	0.574091134	0.92095428	#N/A	#N/A
Slc19a3	-0.74416421	1.176394884	0.278764594	0.551637801	#N/A	#N/A
Trim12a	-0.743687542	3.854716545	0.205213831	0.432142786	#N/A	#N/A
Lta	-0.743347861	-1.0330318	0.255746708	0.515303422	#N/A	Neuro/Synaptic
Ddx28	-0.743053931	3.009229718	0.22755863	0.469368228	#N/A	#N/A
Sucla2	-0.742915609	6.034124146	0.164601223	0.361499032	#N/A	Neuro/Synaptic
Tex22	-0.742226157	-3.329751248	0.804421007	1	#N/A	#N/A
Lin7c	-0.742185622	5.653623056	0.126297341	0.293481588	#N/A	Neuro/Synaptic
Pbx1	-0.742144365	7.314261143	0.125063802	0.291333539	#N/A	Neuro/Synaptic
Jpx	-0.74161992	1.770015193	0.391149724	0.717914685	#N/A	#N/A
Smim18	-0.741304229	-2.994035645	0.82059639	1	#N/A	#N/A
Fermt3	-0.741016211	4.3529971	0.191263247	0.408179159	#N/A	#N/A
Nifk	-0.740771119	4.372638114	0.447981963	0.78150957	#N/A	#N/A
Rnf215	-0.740724946	4.334219646	0.205866191	0.433235478	#N/A	#N/A
Cln6	-0.740520544	4.280553938	0.146223169	0.328319397	#N/A	Neuro/Synaptic
Msi2	-0.740494889	6.784116506	0.166487155	0.364818164	#N/A	#N/A
Slc16a11	-0.740293261	1.847352926	0.205172262	0.432117545	#N/A	#N/A
Casp1	-0.740270823	2.308523042	0.283759339	0.559664146	Muscle	Neuro/Synaptic
Nr1h3	-0.740220985	3.509018106	0.223260795	0.462184018	#N/A	#N/A
Dbn1	-0.740207712	5.067760274	0.255744656	0.515303422	Muscle	Neuro/Synaptic
Tlr2	-0.740018793	3.702183342	0.235889701	0.482920933	#N/A	Neuro/Synaptic
Ctage5	-0.739782748	6.042541041	0.298505473	0.580286058	#N/A	#N/A
Rasef	-0.739725458	4.599221572	0.238214408	0.486290844	#N/A	#N/A
Cd151	-0.73965769	6.954499065	0.165452856	0.363096434	#N/A	#N/A
Slc16a7	-0.739563437	4.883450845	0.18655277	0.400025884	#N/A	Neuro/Synaptic
Amz2	-0.739333053	5.012527827	0.168028292	0.367368547	#N/A	#N/A
Blcap	-0.739126365	5.218029449	0.129537491	0.299373453	#N/A	#N/A
Gltpd2	-0.739105908	-2.118917837	0.432940796	0.777452309	#N/A	#N/A
Reep6	-0.739083963	4.874297841	0.160086954	0.353362003	#N/A	Neuro/Synaptic
Pcf11	-0.738945617	5.694537164	0.195677554	0.416019508	#N/A	#N/A
C130026I21Rik	-0.738530142	3.565222249	0.274097661	0.544319833	#N/A	#N/A
Mrpl1	-0.73818953	3.72310254	0.147371457	0.330465899	#N/A	#N/A
Adamts5	-0.737801583	4.618854702	0.224873031	0.465060225	#N/A	#N/A
Itfg1	-0.73777303	6.183275139	0.135065748	0.309014861	#N/A	#N/A
Eif4e3	-0.737739386	4.877517095	0.148731121	0.332927052	#N/A	#N/A
Dnah12	-0.737669655	-1.845080311	0.377189963	0.697489179	#N/A	#N/A
Prpf38b	-0.737591162	6.095427124	0.119446058	0.282880623	#N/A	#N/A
Trim25	-0.73756205	5.819077689	0.176786944	0.38248999	#N/A	#N/A
C1rl	-0.73740153	3.153781133	0.262001263	0.525654643	#N/A	#N/A
Gm26831	-0.737392183	-3.203342659	1	1	#N/A	#N/A
Gm26510	-0.736645689	-0.316912446	0.336590557	0.637688492	#N/A	#N/A
Setd4	-0.736314247	3.098445811	0.211142891	0.442300906	#N/A	#N/A
Noa1	-0.736227244	3.217959958	0.224037597	0.46359501	#N/A	#N/A
Slamf7	-0.735731811	2.884301391	0.264017457	0.528795145	#N/A	#N/A
Slfn9	-0.735241416	2.440799827	0.506491439	0.836877393	#N/A	#N/A
4930453H23Rik	-0.735021941	-3.336574875	0.799637831	1	#N/A	#N/A
Zbtb10	-0.735020424	3.57927986	0.25340193	0.511354838	#N/A	#N/A
Fut7	-0.734707704	-1.273706491	0.353293727	0.662247221	#N/A	#N/A
Rassf7	-0.734649012	5.123374894	0.17679066	0.38248999	#N/A	#N/A
Gm6904	-0.734489454	-0.648522206	0.284825684	0.561501959	#N/A	#N/A
Nmnat3	-0.734404031	2.956413717	0.214700705	0.448434606	#N/A	#N/A
Wnt8b	-0.733996126	-3.076929596	1	1	#N/A	Neuro/Synaptic
Abl2	-0.733779059	4.963902692	0.276238306	0.547751705	#N/A	Neuro/Synaptic
Rnf128	-0.733608341	7.239194174	0.166608437	0.365001792	#N/A	#N/A
Slc33a1	-0.733585651	3.993813764	0.169651305	0.37005848	#N/A	#N/A
4930563D23Rik	-0.732789074	-3.263190065	1	1	#N/A	#N/A
Papss1	-0.732646502	5.398564427	0.149062268	0.333463902	#N/A	#N/A
Ccdc130	-0.732375977	3.398950351	0.179151671	0.386396229	#N/A	#N/A
Gpatch2	-0.732252117	4.095174909	0.37462948	0.693694976	#N/A	#N/A
Prim2	-0.731620547	2.525617121	0.19674141	0.417946739	#N/A	#N/A
Zdhhc20	-0.731076215	5.987047259	0.125754373	0.292452497	#N/A	#N/A
Orai3	-0.729876178	4.886227587	0.226973033	0.468441554	#N/A	Neuro/Synaptic
Srd5a1	-0.729762441	6.9614748	0.230838932	0.474743299	Muscle	Neuro/Synaptic
Chd9	-0.729691333	5.466981402	0.315945846	0.606556862	#N/A	#N/A
Abhd17b	-0.729363018	3.595157496	0.44270575	0.78150957	#N/A	Neuro/Synaptic
Ppp4r2	-0.728867939	5.367215639	0.190434121	0.406974572	#N/A	#N/A
3110083C13Rik	-0.728353765	-1.888754838	0.296328202	0.577502502	#N/A	#N/A
Ldoc1	-0.72814213	-2.1029938	0.263910569	0.528653549	#N/A	#N/A
Rnf20	-0.728053659	5.851219249	0.318968215	0.611319126	#N/A	#N/A
Jag1	-0.727658088	5.489481939	0.285408694	0.562309791	Muscle	Neuro/Synaptic
Nmrk1	-0.727554242	3.001538079	0.430612493	0.774100878	#N/A	#N/A
Cinp	-0.727388293	3.911965146	0.14139863	0.320317895	#N/A	#N/A
Zfp804a	-0.727347419	-2.224803856	0.254520266	0.513434266	#N/A	Neuro/Synaptic
Abcg1	-0.727008205	4.445924849	0.31776282	0.609328719	#N/A	#N/A
A530099J19Rik	-0.726997788	-0.29238638	0.403187641	0.735894274	#N/A	#N/A
Fance	-0.726975068	4.379265763	0.161930666	0.356518386	#N/A	#N/A
Gm17276	-0.726954138	-0.444555109	0.37528509	0.694667523	#N/A	#N/A
Hmga1	-0.726772252	4.621196716	0.319480991	0.611957329	#N/A	#N/A
Rag1	-0.726702257	-3.361656903	0.797177117	1	#N/A	#N/A
Gm11437	-0.726699452	-3.361656903	0.797176867	1	#N/A	#N/A
4921517D22Rik	-0.726637983	-3.361656903	0.797171397	1	#N/A	#N/A
AC168977.1	-0.726603518	1.773091276	0.485674537	0.810956558	#N/A	#N/A
Kcnk5	-0.726568658	3.101277865	0.207267682	0.435494683	#N/A	Neuro/Synaptic
Gm28723	-0.72623044	-1.927021023	0.396787881	0.726528433	#N/A	#N/A
Sptlc2	-0.726148915	5.85181095	0.114097807	0.274454782	#N/A	#N/A
Cd300lg	-0.725763848	3.44114096	0.393748202	0.721867586	#N/A	#N/A
G630030J09Rik	-0.725120681	-2.212260011	0.605576963	0.956442957	#N/A	#N/A
Sncb	-0.724735248	-3.286268662	0.800212571	1	#N/A	Neuro/Synaptic
Aldh3b2	-0.724555662	6.461856029	0.215067262	0.448946997	#N/A	#N/A
Zbtb32	-0.72452757	1.686943043	0.224578303	0.464582251	#N/A	#N/A
Gnb3	-0.724156604	-1.318595959	0.297293649	0.578622071	#N/A	Neuro/Synaptic
Gm17224	-0.723151885	-2.486664151	0.248119925	0.50295417	#N/A	#N/A
H2-Ob	-0.722144178	2.651411311	0.308376366	0.595566709	#N/A	#N/A
Sp140	-0.721962556	3.336023201	0.143825118	0.324070219	#N/A	#N/A
Ifi204	-0.721937808	2.845344042	0.298913207	0.580944299	#N/A	#N/A
R3hcc1	-0.721433507	4.046240696	0.177409071	0.383572277	#N/A	#N/A
Emc8	-0.720845848	5.13484011	0.468579186	0.79091012	#N/A	#N/A
Rprm	-0.720492823	-0.797639477	0.216835467	0.451828197	#N/A	#N/A
Otos	-0.72047967	-2.519938984	0.413854407	0.751092915	#N/A	#N/A
Rybp	-0.720024771	4.679410768	0.338236268	0.640142157	#N/A	#N/A
Chd7	-0.719182354	3.409792226	0.198408781	0.420785054	Muscle	Neuro/Synaptic
Thoc1	-0.719089036	5.078603471	0.311456739	0.600111935	#N/A	#N/A
Trmt10c	-0.718908089	3.575060235	0.448860365	0.78150957	#N/A	#N/A
Misp	-0.718519288	0.141954667	0.358295654	0.669133109	#N/A	#N/A
Rtn3	-0.718513145	6.878638195	0.142407525	0.321829769	#N/A	#N/A
Rem1	-0.718367443	2.912747604	0.346565626	0.652710879	#N/A	Neuro/Synaptic
Fam178a	-0.718359471	5.233513643	0.190814536	0.407489464	#N/A	#N/A
Slf2	-0.718356071	5.233513643	0.190840521	0.407515166	#N/A	#N/A
Exoc5	-0.718184835	4.794648	0.133782275	0.306702925	#N/A	#N/A
Mcat	-0.717980079	3.563115253	0.191236552	0.408171047	#N/A	#N/A
Mafg	-0.717882979	6.025543539	0.18608575	0.399141637	#N/A	#N/A
Rbms2	-0.717447301	6.365209837	0.115016067	0.276140647	#N/A	#N/A
Wdr34	-0.717389939	3.621981641	0.144289768	0.324852134	#N/A	#N/A
Kif5b	-0.716763714	7.351677867	0.123156353	0.288200072	#N/A	Neuro/Synaptic
Ctgf	-0.71671953	3.977936129	0.371997394	0.689739266	#N/A	#N/A
Rspry1	-0.716654967	4.146912721	0.178187069	0.384884069	#N/A	#N/A
Mpi	-0.716498389	3.448171374	0.321022556	0.614180902	#N/A	#N/A
Pef1	-0.71619618	5.448240515	0.16089132	0.354791593	#N/A	#N/A
Ttc19	-0.715770956	4.391238694	0.170973904	0.372581801	#N/A	#N/A
8430432A02Rik	-0.71512232	-1.217608459	0.314250908	0.604038545	#N/A	#N/A
Plk4	-0.714953109	2.092528884	0.341599061	0.645252487	#N/A	#N/A
Vcp	-0.714566562	7.573908021	0.145382414	0.326783245	#N/A	Neuro/Synaptic
Nap1l1	-0.71452673	6.672952883	0.132627363	0.304652916	#N/A	Neuro/Synaptic
Ube2j1	-0.713903075	5.384898336	0.139320328	0.316517929	#N/A	#N/A
Smc6	-0.713822703	5.481770616	0.150686698	0.336248183	#N/A	#N/A
Gm7160	-0.71377347	0.285272727	0.364317274	0.678513633	#N/A	#N/A
Myh7	-0.713419978	-1.753839015	0.604730221	0.955312209	Muscle	#N/A
Asmt	-0.71304967	-3.305343019	0.803210584	1	#N/A	#N/A
Hspbap1	-0.712734647	2.632540323	0.191338957	0.408281083	#N/A	#N/A
Gstm7	-0.712208812	1.221967747	0.259566339	0.521776029	Muscle	Neuro/Synaptic
A830019L24Rik	-0.712147116	-2.321522767	0.367046972	0.682466283	#N/A	#N/A
Adra1a	-0.711691523	-1.266022654	0.812437302	1	Muscle	Neuro/Synaptic
Sox6os	-0.711661876	-1.417539806	0.293936664	0.573987078	#N/A	#N/A
Snx5	-0.710810068	6.263903452	0.152574149	0.3396039	#N/A	#N/A
1810030O07Rik	-0.710352592	4.937870698	0.222100316	0.460172952	#N/A	#N/A
Gm16286	-0.710290625	5.913157834	0.486097006	0.811489961	#N/A	#N/A
Prex2	-0.709825189	5.001419828	0.270945858	0.539491023	#N/A	Neuro/Synaptic
Calm3	-0.709602635	7.016321326	0.184047809	0.395350933	Muscle	Neuro/Synaptic
Kptn	-0.70912231	3.466621636	0.18795435	0.402558532	#N/A	#N/A
Birc3	-0.708399726	4.329960094	0.1920306	0.409487734	#N/A	#N/A
Fam76a	-0.708130391	5.090317162	0.140123363	0.318169123	#N/A	#N/A
Gm9776	-0.707804696	2.016494983	0.272680681	0.542021734	#N/A	#N/A
Prmt2	-0.707680819	4.974931922	0.161005057	0.355015605	#N/A	#N/A
Ddx54	-0.707269176	5.174650265	0.122645267	0.287165091	#N/A	#N/A
Gm10685	-0.707058743	-3.062905756	0.659510989	1	#N/A	#N/A
Slc17a7	-0.707007965	-1.792284983	0.864768793	1	#N/A	#N/A
Tars	-0.706895176	5.502572108	0.195198609	0.415303485	#N/A	#N/A
Olfr1444	-0.705834659	-3.260448197	1	1	#N/A	#N/A
Tssk6	-0.705646432	-0.611848431	0.248612571	0.503615767	#N/A	#N/A
Nt5dc1	-0.705608598	3.686001684	0.151484997	0.337679909	#N/A	#N/A
Esm1	-0.705286912	1.30358677	0.45749179	0.78150957	#N/A	#N/A
Slc52a2	-0.70524077	3.382631047	0.238341402	0.486495408	#N/A	#N/A
Vwc2	-0.705061334	1.570066383	0.420414265	0.760070694	#N/A	Neuro/Synaptic
Hnrnpm	-0.705055302	6.926876234	0.152256624	0.33905214	#N/A	#N/A
Agtr2	-0.70478519	0.1992936	0.494038009	0.82112001	Muscle	#N/A
Usp39	-0.704784185	4.227830202	0.173069597	0.376194583	#N/A	#N/A
Rnf181	-0.704601699	6.40729539	0.175673401	0.38063656	#N/A	#N/A
Esam	-0.704143871	4.997817814	0.300266077	0.58308782	#N/A	#N/A
AA474408	-0.703504838	0.059455092	0.348679164	0.655110496	#N/A	#N/A
Dhodh	-0.703413928	3.698559571	0.212594222	0.444611387	#N/A	Neuro/Synaptic
Klhl21	-0.703161677	5.809962136	0.306508624	0.593120682	#N/A	#N/A
Bnip1	-0.702894468	3.983917988	0.18670838	0.400212681	#N/A	#N/A
Spats2l	-0.702850321	4.811599785	0.233118747	0.478387966	#N/A	#N/A
Ifitm5	-0.702670615	-0.384681723	0.232207729	0.476886931	#N/A	#N/A
Prtg	-0.70240348	0.295167232	0.39219527	0.719607625	#N/A	Neuro/Synaptic
Klhdc4	-0.701935413	3.757218244	0.157367205	0.348255853	#N/A	#N/A
Gfi1b	-0.701620924	-2.666655827	0.545226131	0.884852853	#N/A	#N/A
Gucy2d	-0.701305508	-2.703116346	1	1	#N/A	#N/A
Fam3a	-0.701080837	4.590882839	0.236585959	0.483905497	#N/A	#N/A
Acsm3	-0.701041524	0.899097628	0.334722474	0.635055355	#N/A	#N/A
Tox4	-0.7008777	5.734856096	0.229409181	0.472334894	#N/A	#N/A
Pparg	-0.700183615	6.088401688	0.197393273	0.419128024	Muscle	Neuro/Synaptic
Casp14	-0.700131801	-2.822831117	0.580477993	0.928142088	#N/A	#N/A
Cbx8	-0.700072504	2.546698579	0.240988512	0.491088058	#N/A	#N/A
Faap24	-0.700024845	2.090406355	0.443225205	0.78150957	#N/A	#N/A
Dpp7	-0.699963882	4.401211437	0.264936611	0.530199902	#N/A	#N/A
Gm16365	-0.699255796	1.279844789	0.422741465	0.763286103	#N/A	#N/A
C2cd4c	-0.698658762	-2.921454579	1	1	#N/A	#N/A
Mettl2	-0.697841948	4.094763697	0.216214421	0.450920052	#N/A	#N/A
BC051142	-0.697726522	-0.079737337	0.349498175	0.656311608	#N/A	#N/A
Cln3	-0.697461035	4.547225245	0.162673776	0.357992595	#N/A	Neuro/Synaptic
Alg9	-0.697383203	4.040863433	0.24104109	0.491092433	#N/A	#N/A
4930429D17Rik	-0.697278953	-3.302494584	0.801397754	1	#N/A	#N/A
Bckdhb	-0.697143789	4.182726132	0.161893447	0.356490176	#N/A	#N/A
Cspp1	-0.696250018	4.392436987	0.211771559	0.443268204	#N/A	#N/A
Myoc	-0.696248946	4.395268157	0.331563281	0.630362991	Muscle	Neuro/Synaptic
1700093K21Rik	-0.696235302	-1.500994091	0.619832542	0.972595761	#N/A	#N/A
Babam1	-0.696199491	5.434157496	0.4855247	0.810799051	#N/A	#N/A
Marveld2	-0.695788852	4.091366662	0.277429677	0.549427281	#N/A	Neuro/Synaptic
Rint1	-0.695395116	4.316459142	0.24409175	0.49620043	#N/A	#N/A
Ccdc74a	-0.695325104	0.351269222	0.340902799	0.644270563	#N/A	#N/A
Pdgfa	-0.695143836	4.462321015	0.149559467	0.334294588	Muscle	#N/A
Rad18	-0.694981874	1.918672933	0.179047767	0.386200641	#N/A	#N/A
4833418N02Rik	-0.694894616	1.742616733	0.236567814	0.483905497	#N/A	#N/A
Rpusd3	-0.694263475	2.187966266	0.26791095	0.53471942	#N/A	#N/A
Las1l	-0.69414805	6.028876581	0.175480101	0.380358782	#N/A	#N/A
Usp14	-0.693078246	5.689951779	0.153857494	0.341809341	#N/A	#N/A
Gm5784	-0.69307668	-1.526914061	0.340701511	0.643973469	#N/A	#N/A
Mtif3	-0.693029765	3.486024295	0.220198732	0.456978458	#N/A	#N/A
Fam118b	-0.692690598	3.401711186	0.267863528	0.534702091	#N/A	#N/A
Rwdd2a	-0.692533325	0.054062989	0.313268105	0.602687811	#N/A	#N/A
H2-Q4	-0.692295842	5.461489957	0.182846184	0.393374009	#N/A	#N/A
Gm26714	-0.692124247	-1.345896158	0.480377508	0.804779706	#N/A	#N/A
Eepd1	-0.692069139	4.435633118	0.166039482	0.364055646	#N/A	#N/A
Phospho2	-0.692020865	4.042567929	0.176242268	0.381498343	#N/A	#N/A
Bpifb9a	-0.691479747	-3.252290089	1	1	#N/A	#N/A
Fcrlb	-0.691006292	-2.854744403	0.589731568	0.938418107	#N/A	#N/A
Tmem243	-0.690838401	3.704904273	0.46904969	0.79142992	#N/A	#N/A
Gm26885	-0.690629805	-1.270791671	0.332967632	0.632383072	#N/A	#N/A
Phf20	-0.690214949	5.084043212	0.252152034	0.509289928	#N/A	#N/A
Gars	-0.690170436	5.667629175	0.166557934	0.364918515	#N/A	Neuro/Synaptic
Ctsa	-0.69014539	6.853255071	0.255473722	0.514836303	#N/A	#N/A
Cd226	-0.690003871	0.165791083	0.340394527	0.643476492	#N/A	#N/A
Slc39a7	-0.689075882	6.60084108	0.378968153	0.700275277	#N/A	#N/A
Pdzrn4	-0.688996497	0.80286049	0.418951846	0.758326764	#N/A	#N/A
Ercc3	-0.688684643	5.240374009	0.395399262	0.72443989	#N/A	Neuro/Synaptic
Zfp335os	-0.688529159	0.112032507	0.367901908	0.683664291	#N/A	#N/A
Pcyt2	-0.688523039	5.100076162	0.162162289	0.35697454	#N/A	#N/A
Olfr920	-0.688173957	0.135066208	0.297953181	0.579482339	#N/A	#N/A
Ppwd1	-0.688161653	3.042368251	0.230180207	0.473688684	#N/A	#N/A
Hpdl	-0.687592297	-2.209509025	0.454928667	0.78150957	#N/A	#N/A
Otulin	-0.687317856	3.792626025	0.467574775	0.789442841	#N/A	#N/A
1300017J02Rik	-0.687062455	-0.881075782	0.270828566	0.539294236	#N/A	#N/A
Taf5	-0.686568667	2.183983367	0.251010986	0.507441349	#N/A	#N/A
Mcoln3	-0.686467502	-2.966125882	1	1	#N/A	Neuro/Synaptic
Gm10563	-0.686238337	-3.092387047	0.902094439	1	#N/A	#N/A
Tsen54	-0.686126044	3.517397866	0.330192096	0.628419015	#N/A	#N/A
Bod1l	-0.686054853	5.695153437	0.227978572	0.470118302	#N/A	#N/A
Cilp2	-0.685868318	-0.498238141	0.377893465	0.698543386	#N/A	#N/A
Prim1	-0.685817596	2.45500797	0.28935719	0.567982326	#N/A	#N/A
Zfp157	-0.685026924	3.756782395	0.408649635	0.743726043	#N/A	#N/A
Lyl1	-0.684887421	2.347670584	0.380345856	0.702188059	#N/A	#N/A
Mtpap	-0.683986433	4.19760816	0.195890214	0.416289861	#N/A	#N/A
Ccdc3	-0.683876127	3.897886066	0.263939068	0.528674388	#N/A	#N/A
Arf2	-0.683857498	4.995380168	0.237607749	0.485349797	#N/A	#N/A
Gm9923	-0.68347812	-2.482920829	0.508953256	0.839841868	#N/A	#N/A
Sirt2	-0.683298112	6.164118409	0.176255341	0.381498343	Muscle	Neuro/Synaptic
Sfxn3	-0.683187981	5.767463665	0.258349769	0.519759669	#N/A	#N/A
Ctdnep1	-0.682735713	5.256699673	0.268438631	0.535411085	#N/A	#N/A
Gabrg3	-0.682006987	-1.017280219	0.589289582	0.937919142	#N/A	Neuro/Synaptic
Tbc1d15	-0.681975411	5.782397182	0.186080403	0.399141637	#N/A	#N/A
Oip5	-0.681625105	0.549441473	0.261783846	0.525366029	#N/A	#N/A
H2-T23	-0.681616876	6.724105241	0.180349919	0.388521683	#N/A	#N/A
Atad1	-0.681265914	5.654761667	0.23086496	0.474763405	#N/A	#N/A
Pnpla8	-0.681046409	5.710634134	0.173809422	0.377525837	#N/A	#N/A
Gsdmc3	-0.681022828	5.343688877	0.366329222	0.681408047	#N/A	#N/A
Fstl1	-0.680483017	8.108889236	0.330820774	0.629287544	#N/A	#N/A
Khdc3	-0.680424427	-2.321359324	0.379709231	0.701278637	#N/A	#N/A
Jakmip1	-0.679969278	2.996569944	0.229224603	0.472087949	#N/A	#N/A
Dlx4os	-0.679846945	-1.926894214	0.374490641	0.693481845	#N/A	#N/A
A730090H04Rik	-0.67984667	-1.926894214	0.374490226	0.693481845	#N/A	#N/A
Tank	-0.678620805	4.595977397	0.155673597	0.345030609	#N/A	#N/A
Bcas3	-0.678563666	5.314687096	0.23796163	0.485902778	#N/A	#N/A
Gm3331	-0.678391527	-3.307115144	0.802516765	1	#N/A	#N/A
Prss27	-0.678377374	2.831948381	0.355752055	0.6654904	#N/A	#N/A
Rars2	-0.678282589	4.372491775	0.202270263	0.427021496	#N/A	#N/A
Whamm	-0.678187489	4.332858999	0.351338518	0.659174328	#N/A	#N/A
Dkc1	-0.677983313	4.493813075	0.189287926	0.404939768	#N/A	#N/A
Cntn2	-0.677283767	-2.421688779	1	1	#N/A	Neuro/Synaptic
Cep72	-0.67718704	1.819861035	0.500837156	0.830059379	#N/A	#N/A
Tomm34	-0.677067222	5.104877768	0.158272321	0.349967272	#N/A	#N/A
Gp6	-0.677005495	-3.224463276	0.802858875	1	#N/A	#N/A
Rell2	-0.676515418	0.044733345	0.236617813	0.483936768	#N/A	#N/A
Oxnad1	-0.676280059	3.745898372	0.206220765	0.433669265	#N/A	#N/A
Kctd1	-0.676267152	4.188116151	0.21422941	0.447643086	#N/A	#N/A
Islr	-0.676248246	6.287519472	0.35155759	0.659542989	#N/A	#N/A
Gm13427	-0.675958935	-3.089108937	0.658796338	1	#N/A	#N/A
Phkg2	-0.675801016	4.228591618	0.245548307	0.498503389	#N/A	#N/A
Lman1	-0.675576869	6.024661898	0.142882771	0.32255446	Muscle	#N/A
Atp6v1a	-0.675487027	6.274412372	0.156532653	0.346592763	#N/A	Neuro/Synaptic
Hsd17b11	-0.675432441	6.502729717	0.21448781	0.448118921	#N/A	#N/A
Clk1	-0.675350734	7.24632416	0.169537117	0.369864635	#N/A	#N/A
Chmp1a	-0.67499997	6.565785659	0.171381776	0.373220068	#N/A	#N/A
Gm13152	-0.674971445	0.813313438	0.313990025	0.603798353	#N/A	#N/A
Zfp982	-0.674969219	0.813313438	0.31398389	0.603798353	#N/A	#N/A
Ugt2b34	-0.674808165	7.292086488	0.20966528	0.439836385	#N/A	#N/A
Taco1	-0.674329388	2.874148156	0.454248328	0.78150957	#N/A	#N/A
Cxxc4	-0.674273058	-0.740907176	0.412118632	0.748502394	#N/A	#N/A
1110002L01Rik	-0.674078137	1.833571653	0.312099276	0.601112094	#N/A	#N/A
Chrnd	-0.673815171	-3.308338503	0.806213113	1	Muscle	Neuro/Synaptic
Armcx1	-0.673805033	3.8379598	0.342962995	0.647242955	#N/A	#N/A
Slc25a32	-0.672761266	3.222043728	0.21631743	0.451102677	#N/A	#N/A
Dpp3	-0.672495948	5.448692653	0.391703038	0.718794758	#N/A	#N/A
4930533O14Rik	-0.67249584	5.448692653	0.39170008	0.718794758	#N/A	#N/A
Cnnm4	-0.672332152	3.806710548	0.314525478	0.604430161	#N/A	Neuro/Synaptic
E130102H24Rik	-0.671717985	2.521687579	0.31440444	0.604237307	#N/A	#N/A
Clcc1	-0.671510901	5.359434763	0.187582676	0.401850869	#N/A	Neuro/Synaptic
Lmnb1	-0.671167603	3.877689614	0.199065984	0.421903195	#N/A	#N/A
Fdft1	-0.670836653	5.058136085	0.178310858	0.385037578	#N/A	#N/A
Atg4b	-0.67045697	5.652282801	0.294503457	0.574570855	#N/A	#N/A
Gm11696	-0.669605006	0.722383346	0.262547715	0.526501162	#N/A	#N/A
Ica1	-0.669529091	4.219544351	0.195343714	0.415495286	#N/A	Neuro/Synaptic
Rnf214	-0.669367289	4.075598529	0.297480655	0.578794528	#N/A	#N/A
Aldh3b1	-0.66931492	3.252165686	0.25329438	0.51120843	#N/A	#N/A
Ces2d-ps	-0.669189982	-2.944297889	0.451037688	0.78150957	#N/A	#N/A
Cys1	-0.669038878	3.857408493	0.346575312	0.652710879	#N/A	#N/A
Mfng	-0.668563655	2.282634708	0.419149807	0.758582732	#N/A	#N/A
Nin	-0.668183483	5.397873451	0.426107039	0.767937015	#N/A	Neuro/Synaptic
Tyw5	-0.668148775	2.840177396	0.46595132	0.787065734	#N/A	#N/A
Mrpl9	-0.668077676	5.688221408	0.140281215	0.31846695	#N/A	#N/A
Gm26935	-0.668060598	0.640707226	0.420989084	0.76073329	#N/A	#N/A
Abhd11os	-0.668017815	0.342310491	0.429860556	0.77293939	#N/A	#N/A
Chst12	-0.667595211	5.449703311	0.297077025	0.578317333	#N/A	#N/A
Fubp1	-0.667505744	6.14689689	0.1633116	0.359152746	#N/A	Neuro/Synaptic
Sell	-0.66733174	1.25265671	0.511670938	0.843088257	#N/A	#N/A
Mefv	-0.666969427	-0.055597429	0.381457133	0.703834244	#N/A	#N/A
Fank1	-0.666737095	-2.190679646	0.370258295	0.68743094	#N/A	#N/A
Ppard	-0.666686446	5.3429461	0.26434602	0.52928061	Muscle	Neuro/Synaptic
Clptm1l	-0.666622755	6.540845833	0.170249906	0.371142509	#N/A	#N/A
1810013L24Rik	-0.66640154	5.329751797	0.287165652	0.564869028	#N/A	#N/A
Ripply3	-0.666178823	0.86280337	0.306608779	0.593275192	#N/A	#N/A
Enpp5	-0.665319833	7.120379754	0.331535847	0.630360445	#N/A	#N/A
Gm17259	-0.6652735	0.4876273	0.389192176	0.714950653	#N/A	#N/A
Sh2d2a	-0.665240013	1.228868275	0.463300401	0.783675405	#N/A	#N/A
11-Sep	-0.665226405	5.223719298	0.287472475	0.565212917	#N/A	#N/A
Tmem180	-0.664479141	2.024701016	0.358280229	0.669133109	#N/A	#N/A
Mfsd13a	-0.664479	2.024701016	0.35827975	0.669133109	#N/A	#N/A
Tgtp2	-0.664180101	2.277560572	0.442448944	0.78150957	#N/A	#N/A
Inca1	-0.663627874	1.468635178	0.242391114	0.493464391	#N/A	#N/A
Usp16	-0.663542114	5.008062354	0.153493878	0.341224253	#N/A	#N/A
Fbxw4	-0.663160487	3.475630168	0.17377073	0.377493911	#N/A	#N/A
Nfkbie	-0.66278603	2.908690201	0.214311902	0.447783428	#N/A	#N/A
Pkn2	-0.662529175	6.266288834	0.191201306	0.408171047	#N/A	#N/A
Exoc3	-0.662414164	5.923323657	0.278835939	0.551729676	#N/A	Neuro/Synaptic
Psme3	-0.661985292	5.761538085	0.187596591	0.40185121	#N/A	#N/A
Rlim	-0.661652346	5.430368648	0.186694389	0.400212681	#N/A	#N/A
Rif1	-0.661123682	4.777245138	0.267794848	0.534638058	#N/A	#N/A
Zfp42	-0.660541246	-2.308621085	0.573631583	0.920520355	#N/A	#N/A
Gtf2f1	-0.660476213	5.218167848	0.171962859	0.374318081	#N/A	#N/A
Sec61a1	-0.660342351	6.808286225	0.214738078	0.448449368	#N/A	Neuro/Synaptic
Grn	-0.660148199	7.563853516	0.26701631	0.533338882	#N/A	Neuro/Synaptic
Slc35d2	-0.660049823	3.323028222	0.217319385	0.452675116	#N/A	#N/A
Galm	-0.659701759	3.534335234	0.228662188	0.471195398	#N/A	#N/A
AI987944	-0.659587934	3.573870082	0.26147273	0.524862835	#N/A	#N/A
Fut11	-0.659445822	4.477161188	0.225120296	0.465538638	#N/A	#N/A
Tnfrsf21	-0.659003662	6.092943066	0.231784531	0.476185182	#N/A	Neuro/Synaptic
Lmntd1	-0.658440569	-2.579055707	0.430168442	0.773397801	#N/A	#N/A
Carmil1	-0.658277932	4.895533439	0.379648121	0.701210103	#N/A	#N/A
Lrrc16a	-0.65827746	4.895533439	0.37963846	0.701210103	#N/A	#N/A
Ttc34	-0.657787466	-1.663737548	0.565085843	0.910407424	#N/A	#N/A
Depdc1a	-0.657286054	-1.661784128	0.314627589	0.604507095	#N/A	#N/A
Mrgprb2	-0.657092276	-2.449127468	0.674303632	1	#N/A	#N/A
Gm26551	-0.656793432	-2.55933136	0.413968397	0.751253122	#N/A	#N/A
Igtp	-0.656734567	4.011745462	0.318794836	0.611067012	#N/A	#N/A
Slc6a9	-0.656209088	4.863200493	0.208915766	0.438484458	#N/A	Neuro/Synaptic
Adprm	-0.656095032	3.680405979	0.484345675	0.809477949	#N/A	#N/A
Mapkap1	-0.656053287	5.420643768	0.17851446	0.38530635	#N/A	#N/A
Pamr1	-0.655715868	6.557655896	0.380859972	0.702870702	Muscle	#N/A
12-Sep	-0.655587311	-3.285741122	0.800578459	1	#N/A	#N/A
Gm43703	-0.655551365	-2.430120782	0.413803947	0.751047994	#N/A	#N/A
Tcp11l1	-0.654966989	3.123239119	0.272197764	0.541393347	#N/A	#N/A
Adam3	-0.654932539	-2.248382581	0.802745416	1	#N/A	#N/A
Ppp4r3b	-0.654554182	5.916417601	0.348295236	0.654679475	#N/A	#N/A
Smek2	-0.654554159	5.916417601	0.348302918	0.654679475	#N/A	#N/A
Ctsd	-0.653927206	9.768666983	0.20817039	0.437234149	Muscle	#N/A
Dync1li1	-0.653844039	4.783061888	0.324931804	0.620266448	#N/A	#N/A
Tgm1	-0.653630458	0.63194352	0.341137097	0.644629957	#N/A	#N/A
B4gat1	-0.653592816	4.583128968	0.506410437	0.836874902	Muscle	Neuro/Synaptic
Cdx4	-0.653568187	-3.245573211	1	1	#N/A	#N/A
Rnmt	-0.653563675	4.604039894	0.218256817	0.454082277	#N/A	#N/A
Gm26801	-0.6534531	0.599258351	0.400660886	0.732288983	#N/A	#N/A
Oma1	-0.65267452	4.247275163	0.226323828	0.467398862	#N/A	#N/A
Gm29113	-0.652596621	-3.124892637	0.47575578	0.799734749	#N/A	#N/A
Ift22	-0.652532059	3.819750593	0.486018905	0.811438809	#N/A	#N/A
Tm4sf5	-0.65208682	-0.224140063	0.326431106	0.622437069	Muscle	#N/A
Wtap	-0.65182627	5.237617014	0.344178218	0.648823801	#N/A	#N/A
Slc25a44	-0.65176038	4.717751795	0.418511275	0.757789822	#N/A	#N/A
BB019430	-0.651627699	-2.912874062	1	1	#N/A	#N/A
Gm11973	-0.651624868	-1.316697336	0.325391991	0.620868977	#N/A	#N/A
B4galt4	-0.651512847	3.911992268	0.217594852	0.453093678	#N/A	#N/A
Mat2a	-0.651343472	7.443757726	0.178212168	0.384898392	#N/A	#N/A
Gm16083	-0.651245122	-1.647372581	0.395541194	0.724654486	#N/A	#N/A
Shf	-0.651225533	1.639544833	0.220356566	0.457203339	#N/A	#N/A
Sptbn4	-0.651163903	-0.704187192	0.39866513	0.729234431	#N/A	Neuro/Synaptic
Mtmr11	-0.650971306	3.988233147	0.298488629	0.580286058	#N/A	#N/A
Ribc2	-0.650893584	-0.194431486	0.289467879	0.568046928	#N/A	#N/A
Gm10031	-0.650732822	0.534236337	0.428651733	0.771145497	#N/A	#N/A
Zfp385c	-0.650732328	-0.649740238	0.499352657	0.828170987	#N/A	#N/A
Pkp3	-0.650389844	4.733867429	0.15504822	0.343774947	#N/A	#N/A
Mthfd1l	-0.649874823	2.851825921	0.251586797	0.50838668	#N/A	#N/A
Sall1	-0.649331148	-2.167453993	1	1	#N/A	Neuro/Synaptic
Rnf114	-0.64900582	5.871624184	0.29728234	0.578622071	#N/A	#N/A
Wbp2	-0.648757452	6.741798571	0.169064962	0.369144162	#N/A	#N/A
Sap30l	-0.648520921	3.680623774	0.235180767	0.481906271	#N/A	#N/A
Baalc	-0.648366421	-3.215101081	1	1	#N/A	Neuro/Synaptic
8430423G03Rik	-0.648148524	-1.230661619	0.440100759	0.78150957	#N/A	#N/A
Tnk1	-0.64782971	3.953115324	0.230507082	0.474294541	#N/A	#N/A
Lyrm7	-0.647505325	1.720895934	0.225699099	0.466372435	#N/A	#N/A
Clint1	-0.646934544	6.569827023	0.230906986	0.474816406	#N/A	#N/A
Acbd3	-0.646401151	5.509698372	0.239818844	0.488977366	#N/A	#N/A
Zbtb6	-0.646149847	3.816545078	0.401197543	0.73304053	#N/A	#N/A
Akr1b10	-0.646038594	5.585991739	0.222729956	0.46134336	#N/A	#N/A
Med26	-0.645767104	3.095963648	0.25882839	0.520543342	#N/A	#N/A
Reep3	-0.64571243	7.106123972	0.189316663	0.404971589	#N/A	#N/A
Gnrhr	-0.645660685	-1.56332635	0.330000933	0.6282189	#N/A	Neuro/Synaptic
Gm44036	-0.645425917	-2.212595252	0.459579717	0.78150957	#N/A	#N/A
RP23-20K24.11	-0.645421519	-2.212595252	0.459572851	0.78150957	#N/A	#N/A
D7Ertd128e	-0.645113143	-2.624056039	0.557608529	0.90059573	#N/A	#N/A
Gm29440	-0.645090078	-2.624056039	0.557600774	0.90059573	#N/A	#N/A
Gm12689	-0.644473281	-1.052048757	0.355435812	0.665025094	#N/A	#N/A
Zfp456	-0.644020589	0.216987584	0.308616392	0.595936233	#N/A	#N/A
Sytl3	-0.643809444	3.188452468	0.2289689	0.471661081	#N/A	#N/A
mt-Nd1	-0.643783639	10.95822235	0.579002349	0.926644824	#N/A	Neuro/Synaptic
Ppm1m	-0.643694377	4.528226015	0.259810497	0.522123124	#N/A	#N/A
Atp4a	-0.643317071	-2.977293145	0.936780512	1	#N/A	#N/A
Kat5	-0.642744255	4.701943592	0.236840928	0.484325274	#N/A	#N/A
Prdm5	-0.641818365	2.68580696	0.36635064	0.681408047	#N/A	#N/A
Gapt	-0.64164236	-1.096106716	0.272190606	0.541393347	#N/A	#N/A
Gm853	-0.641598129	-3.14117894	0.658749371	1	#N/A	#N/A
Irf5	-0.641116438	4.334741989	0.264229098	0.52912401	#N/A	#N/A
Aldh2	-0.640581141	8.307256187	0.305300797	0.591371005	#N/A	#N/A
Alkbh3	-0.640119237	4.04365006	0.230828846	0.474743299	#N/A	#N/A
Aspa	-0.64008336	3.307262472	0.393397584	0.721451163	#N/A	Neuro/Synaptic
Sltm	-0.639851674	5.987721066	0.172721913	0.375578561	#N/A	#N/A
Gm17545	-0.639691292	-3.138491006	0.659890061	1	#N/A	#N/A
4930544D05Rik	-0.639645703	-3.077196231	0.872043283	1	#N/A	#N/A
Pabpc5	-0.639555533	-2.273764744	0.429176604	0.771852087	#N/A	#N/A
Rad51	-0.639371454	0.725273097	0.360256922	0.672249079	#N/A	#N/A
Cd247	-0.639293793	0.862530294	0.414037541	0.751331928	#N/A	#N/A
Qars	-0.638599302	6.643455685	0.276063514	0.547516598	#N/A	#N/A
Ndufaf5	-0.638289168	2.694952643	0.473544999	0.797142883	#N/A	#N/A
Arhgdig	-0.638105486	1.866734653	0.28174396	0.556515757	#N/A	#N/A
Rfng	-0.63751449	4.253028182	0.210815964	0.441756838	#N/A	#N/A
Map2k6	-0.637410881	2.777216458	0.231378507	0.475551688	Muscle	#N/A
Cpt2	-0.637206753	4.877889281	0.185682773	0.398511352	#N/A	#N/A
Acoxl	-0.637187696	-1.529689195	0.416942958	0.755665462	#N/A	#N/A
Ncf4	-0.636395285	3.118292412	0.387106104	0.712058791	#N/A	#N/A
Edem2	-0.636217345	5.204331267	0.193571773	0.412352761	#N/A	#N/A
Yipf2	-0.63615751	4.021340536	0.235349138	0.482185968	#N/A	#N/A
Tbc1d10c	-0.635583969	2.224957163	0.506068457	0.836499033	#N/A	#N/A
Irgm1	-0.635464705	4.841007251	0.261067025	0.524251585	#N/A	#N/A
Zfp513	-0.63539701	3.965146994	0.211423693	0.442712123	#N/A	#N/A
Txnrd1	-0.634906248	6.183174113	0.265760072	0.531632238	#N/A	Neuro/Synaptic
Ckap2l	-0.634687323	0.748735177	0.485450058	0.810720745	#N/A	#N/A
8030442B05Rik	-0.634553968	-3.31694986	0.796075127	1	#N/A	#N/A
Syt8	-0.634478647	6.825791741	0.19581603	0.416170088	#N/A	Neuro/Synaptic
Gm44097	-0.634338698	-3.31694986	0.796042077	1	#N/A	#N/A
Olfm3	-0.634245291	-3.31694986	0.79602772	1	#N/A	Neuro/Synaptic
Tmem159	-0.634227615	6.278786493	0.244948317	0.497560849	#N/A	#N/A
RP24-475M20.4	-0.634223482	-3.31694986	0.796024367	1	#N/A	#N/A
Spata1	-0.633878349	1.2835013	0.229900002	0.473245396	#N/A	#N/A
Plscr2	-0.633645433	1.741303265	0.441624733	0.78150957	#N/A	#N/A
Tnfrsf23	-0.633208551	2.087182014	0.252737787	0.510261349	#N/A	Neuro/Synaptic
Tshz3	-0.632998749	4.873048235	0.410444414	0.746248638	Muscle	Neuro/Synaptic
Meis3	-0.632645051	4.251502298	0.271698638	0.540593182	#N/A	#N/A
Irf2	-0.632455331	5.148561254	0.204541387	0.431099638	#N/A	#N/A
Zfp697	-0.632431456	1.372030602	0.35928811	0.670686444	#N/A	#N/A
Dynll2	-0.632146422	7.193789465	0.185220311	0.397635668	#N/A	Neuro/Synaptic
Frrs1	-0.632086867	4.601894414	0.227316619	0.468951889	#N/A	#N/A
Tas2r143	-0.631766513	-2.329097089	0.860670139	1	#N/A	#N/A
Elovl4	-0.631564237	3.692690649	0.314105449	0.603927706	#N/A	#N/A
N4bp2l1	-0.631355231	3.897446898	0.233253592	0.478631062	#N/A	#N/A
Cggbp1	-0.631347214	6.133443321	0.216005278	0.450644733	#N/A	#N/A
Pitx1	-0.631290194	6.095244379	0.363165278	0.676497508	Muscle	#N/A
Tma16	-0.63111396	2.697878537	0.477717354	0.801840551	#N/A	#N/A
Hs6st3	-0.630727204	-3.178731656	1	1	#N/A	#N/A
Gkap1	-0.630560744	3.952726789	0.221342515	0.458895766	#N/A	#N/A
Fam171a1	-0.630419697	4.878533772	0.42622093	0.768002112	#N/A	#N/A
Chd1	-0.629093804	5.92658059	0.18389909	0.395147691	#N/A	#N/A
E130309D02Rik	-0.628995244	3.732397491	0.23858261	0.486862383	#N/A	#N/A
Samd8	-0.628567914	3.964414698	0.264693493	0.529822249	#N/A	#N/A
Gm17334	-0.628178211	-0.498247296	0.416378515	0.754876625	#N/A	#N/A
Nuf2	-0.628012556	-0.376070419	0.54506679	0.88469255	#N/A	#N/A
Ovol3	-0.62783579	-3.270350895	1	1	#N/A	#N/A
Zfp655	-0.62720599	5.205254635	0.183102183	0.393753932	#N/A	#N/A
Diaph1	-0.626754921	6.683734453	0.411856511	0.748386943	#N/A	Neuro/Synaptic
Diap1	-0.626753221	6.683734453	0.411902295	0.748386943	#N/A	#N/A
Gnb1l	-0.626347334	2.397275923	0.302254754	0.586248199	#N/A	#N/A
Twist1	-0.626177857	2.486970627	0.368840855	0.685016958	Muscle	Neuro/Synaptic
Zfp1	-0.625942588	3.364886173	0.220102945	0.456877037	#N/A	#N/A
1810006J02Rik	-0.625631061	-2.695923792	0.535534486	0.872517119	#N/A	#N/A
Tor1aip1	-0.625617998	5.953301775	0.236384747	0.483663258	#N/A	#N/A
Oscp1	-0.625435098	2.505442684	0.330418939	0.628686915	#N/A	#N/A
Nr2f2	-0.625429662	6.026975884	0.21215706	0.443979681	Muscle	Neuro/Synaptic
Gm4876	-0.6252193	-0.107586551	0.469471078	0.791729381	#N/A	#N/A
Slc48a1	-0.625148355	6.528260337	0.230653608	0.47452919	#N/A	#N/A
Cyp4b1	-0.62505795	2.302430791	0.538766186	0.876706698	#N/A	#N/A
Aadat	-0.62491088	-2.439884271	0.73504284	1	#N/A	#N/A
Capn13	-0.624816497	4.610707279	0.372623449	0.690680885	#N/A	#N/A
Hdx	-0.62479968	-0.135046348	0.52347472	0.858614928	#N/A	#N/A
Camk2n2	-0.624285233	0.063949271	0.388387405	0.713786465	#N/A	#N/A
Tmprss7	-0.624071854	-2.635929671	0.726277615	1	#N/A	#N/A
Fam109a	-0.623681587	3.349308271	0.288911437	0.567297938	#N/A	#N/A
4632428C04Rik	-0.623445357	1.39799582	0.376424805	0.696489597	#N/A	#N/A
Necab3	-0.623308701	-0.967982604	0.312172071	0.601212662	#N/A	#N/A
Tnfrsf10b	-0.62238338	2.796968912	0.327526534	0.624077757	#N/A	#N/A
Hpd	-0.622275961	-3.04717688	0.95598526	1	#N/A	#N/A
Suds3	-0.621357349	6.397531164	0.208680102	0.438084255	#N/A	#N/A
Gm10482	-0.621326635	-3.036346303	0.658985806	1	#N/A	#N/A
Mcl1	-0.620995452	6.89075149	0.221492188	0.459173487	#N/A	Neuro/Synaptic
Cd28	-0.618991748	1.810750896	0.395349285	0.724393754	#N/A	#N/A
Ehd1	-0.618889756	5.668660528	0.231171752	0.475260491	Muscle	Neuro/Synaptic
Snap47	-0.618822333	5.361457121	0.259502496	0.521734364	#N/A	Neuro/Synaptic
Dctn2	-0.618810169	6.940922297	0.215684932	0.450104979	#N/A	Neuro/Synaptic
Slc25a1	-0.61876644	5.624531644	0.243889319	0.495892439	#N/A	#N/A
Tmem183a	-0.618576919	5.521059147	0.221338807	0.458895766	#N/A	#N/A
Tspan6	-0.617824524	6.305628174	0.305600374	0.591872801	#N/A	#N/A
Prpsap1	-0.617814228	5.90306249	0.228828033	0.471446745	#N/A	#N/A
Gm2a	-0.617779669	6.670091415	0.200052675	0.423349427	#N/A	#N/A
Ubl4a	-0.617604192	5.456207738	0.524947041	0.86031793	#N/A	#N/A
Btd	-0.617492001	4.244928159	0.255255757	0.514491631	#N/A	Neuro/Synaptic
Syvn1	-0.617474395	5.628428262	0.426682086	0.768406514	#N/A	#N/A
Prlr	-0.617403178	1.487297349	0.524663214	0.859936665	#N/A	#N/A
Tax1bp1	-0.617050613	7.840496522	0.230130399	0.473619548	#N/A	#N/A
Pcsk2	-0.616910333	-1.936257822	0.94245005	1	#N/A	Neuro/Synaptic
Sprr2a2	-0.616844834	3.276487895	0.537074583	0.87458734	#N/A	#N/A
Prmt6	-0.616833019	2.812412248	0.222772556	0.461369449	#N/A	#N/A
Gm15522	-0.616585935	-3.150106352	0.482293399	0.807294984	#N/A	#N/A
Cdr2l	-0.616436249	3.844065714	0.333216935	0.632692027	#N/A	#N/A
Zfp87	-0.616361529	3.101119578	0.27944232	0.552679436	#N/A	#N/A
Tekt5	-0.616189671	-0.001055171	0.402386696	0.734799658	#N/A	#N/A
Susd5	-0.616142468	0.171855448	0.530272943	0.866638074	#N/A	#N/A
Myoz2	-0.61613646	-2.654381544	0.531970605	0.868114695	Muscle	#N/A
Gm17057	-0.615126689	-2.286094986	0.442105776	0.78150957	#N/A	#N/A
Atp8b4	-0.614728434	0.826351166	0.600842824	0.951074029	#N/A	#N/A
Man1a2	-0.614652217	6.174582945	0.314313959	0.604103158	#N/A	#N/A
Rhebl1	-0.614501668	1.768609645	0.331913646	0.630832428	#N/A	#N/A
Rnpep	-0.614400922	5.644275915	0.237120875	0.484694181	#N/A	Neuro/Synaptic
Cdipt	-0.61383326	5.702300708	0.212356826	0.444270432	#N/A	#N/A
Phtf1os	-0.613566707	-0.409102426	0.401098144	0.732950596	#N/A	#N/A
Pepd	-0.612928302	5.040522385	0.272289685	0.541465581	#N/A	#N/A
Tmem198	-0.612697107	0.320933912	0.351311034	0.659165095	#N/A	#N/A
Ccnc	-0.612519673	3.86778263	0.269951909	0.5377685	#N/A	#N/A
Ccdc127	-0.61240832	5.113695903	0.226703404	0.468017331	#N/A	#N/A
Msmo1	-0.612307791	5.7811517	0.533171592	0.869373158	#N/A	#N/A
Athl1	-0.61226987	5.414783808	0.40822159	0.743162102	#N/A	#N/A
Pgghg	-0.612269595	5.414783808	0.408225241	0.743162102	#N/A	#N/A
Ppp1r15b	-0.611855497	5.915890796	0.328270801	0.625291985	#N/A	#N/A
Dazap2	-0.611749761	7.568876395	0.210837804	0.441756838	#N/A	#N/A
Gm12580	-0.61154176	-3.015670574	0.823750057	1	#N/A	#N/A
Slc39a6	-0.611289018	4.609252241	0.241275106	0.491397862	#N/A	#N/A
Tdp1	-0.611158676	2.96770203	0.285342967	0.562256134	#N/A	#N/A
Dars	-0.610395259	5.495161131	0.230099924	0.473590191	#N/A	#N/A
Uchl1	-0.610213363	7.574305357	0.361328276	0.673848978	Muscle	Neuro/Synaptic
Coq2	-0.609611387	5.399922973	0.205498268	0.432648199	#N/A	#N/A
Zbtb20	-0.609319531	6.863935535	0.288113995	0.566264953	#N/A	#N/A
Dao	-0.609196006	-2.601069538	1	1	#N/A	#N/A
Pibf1	-0.609096403	2.999916818	0.27886768	0.551729676	#N/A	#N/A
Igsf5	-0.608791379	4.9797262	0.232651753	0.477664509	#N/A	#N/A
B430219N15Rik	-0.608637401	-2.142557896	0.324742749	0.619946067	#N/A	#N/A
Slc35g2	-0.608221562	2.013692113	0.475833142	0.799734749	#N/A	#N/A
Cndp2	-0.607953219	6.105112056	0.205957148	0.43330204	#N/A	#N/A
Gm12052	-0.60770775	-2.779991459	0.703770185	1	#N/A	#N/A
Tmem98	-0.607638189	5.321066471	0.27171867	0.540593182	#N/A	Neuro/Synaptic
Gm12530	-0.607566999	-2.683526727	0.516239687	0.849275044	#N/A	#N/A
Slc2a8	-0.606780861	3.823363319	0.291087256	0.569999537	#N/A	Neuro/Synaptic
Fra10ac1	-0.606754264	3.679057957	0.508695664	0.839511645	#N/A	#N/A
Rab7b	-0.606680181	4.421364676	0.53236477	0.868436572	#N/A	#N/A
Gpr160	-0.605473944	2.833953863	0.227224321	0.468825658	#N/A	#N/A
Katnbl1	-0.605370491	3.215588528	0.501560324	0.830902415	#N/A	#N/A
Mgat4b	-0.604998204	5.590589736	0.204207269	0.430519676	#N/A	#N/A
Adamdec1	-0.604986594	4.22610501	0.379815045	0.701341048	#N/A	#N/A
Cd5l	-0.603411384	0.061871969	0.543755469	0.883152959	#N/A	#N/A
Lipc	-0.603330581	0.495577917	0.278626911	0.55147741	#N/A	#N/A
Jam3	-0.603056167	5.55931004	0.41659946	0.755089752	#N/A	Neuro/Synaptic
Stambpl1	-0.602932647	3.183715225	0.296443066	0.57758138	#N/A	#N/A
Lrrn2	-0.602494212	1.83477473	0.559833455	0.903489921	#N/A	Neuro/Synaptic
Abca17	-0.602460145	-1.904023582	0.433444362	0.778138241	#N/A	#N/A
Spic	-0.602427888	0.037452349	0.407124445	0.741504585	#N/A	#N/A
Gm16141	-0.602351207	-0.094653492	0.399921264	0.731165892	#N/A	#N/A
Rubie	-0.60222222	-3.173612599	1	1	#N/A	#N/A
Khdrbs1	-0.602083063	6.290690437	0.210756719	0.441721971	#N/A	#N/A
Fam184b	-0.601986181	-2.447719739	0.307137394	0.593826064	#N/A	#N/A
Alg8	-0.601850688	2.717864007	0.325228281	0.620670172	#N/A	#N/A
Tmem74b	-0.60182515	-1.681628516	0.496933954	0.825135189	#N/A	#N/A
Tmem163	-0.601786507	-1.330732395	0.36568515	0.680497227	#N/A	Neuro/Synaptic
Tcf19	-0.601544218	2.031785209	0.350563032	0.657930645	#N/A	#N/A
Fbxo8	-0.601460474	4.466854377	0.252306257	0.509566194	#N/A	#N/A
Olfml2b	-0.601356285	5.111763219	0.403034228	0.735660228	#N/A	#N/A
St8sia1	-0.601153987	-0.963868169	0.384859863	0.70873021	#N/A	#N/A
Cadm3	-0.601129295	5.181985439	0.34142405	0.645005316	#N/A	Neuro/Synaptic
1700016H13Rik	-0.600926106	-2.334994113	0.44282797	0.78150957	#N/A	#N/A
Slc23a3	-0.600615267	0.495827773	0.423785108	0.764792324	#N/A	#N/A
Gm26782	-0.600545201	2.681062525	0.495064539	0.822592165	#N/A	#N/A
Rgs20	-0.60016358	-1.797950337	0.409370046	0.74485446	#N/A	#N/A
Coasy	-0.600058788	4.492949571	0.245481386	0.498435726	#N/A	#N/A
Cstad	-0.599983552	0.674143127	0.419892259	0.759628999	#N/A	#N/A
Crlf3	-0.599960126	3.72226166	0.27854822	0.551359016	#N/A	#N/A
Aifm1	-0.599849793	4.764210747	0.213970033	0.447144176	#N/A	Neuro/Synaptic
Creld1	-0.599585736	5.944534185	0.17767164	0.38396947	#N/A	#N/A
Hoxd9	-0.59857753	3.105060523	0.305157336	0.591249928	Muscle	Neuro/Synaptic
4930412M03Rik	-0.59839277	-1.788699147	0.540910017	0.879411499	#N/A	#N/A
Rilp	-0.598351409	1.626038266	0.37928905	0.700724107	#N/A	#N/A
Gpr108	-0.597674739	5.622011822	0.230786915	0.474703156	#N/A	#N/A
Pdgfd	-0.597607361	5.35170941	0.435972146	0.78150957	Muscle	#N/A
Fam57a	-0.597518694	3.575865201	0.414574484	0.752072713	#N/A	#N/A
Arfgap3	-0.597250279	6.099148253	0.220220737	0.456991662	#N/A	#N/A
Sstr5	-0.597228368	-2.944660148	0.4538296	0.78150957	#N/A	Neuro/Synaptic
Rabl3	-0.596742471	2.732861901	0.255479629	0.514836303	#N/A	#N/A
Ccdc43	-0.595413314	3.737670697	0.266732307	0.533023593	#N/A	#N/A
Cdk5rap3	-0.595413167	5.438134784	0.25501747	0.514117754	#N/A	#N/A
Tlcd1	-0.594897115	3.144076541	0.280446907	0.554216055	#N/A	#N/A
Cep57l1	-0.594744299	2.232765431	0.375876902	0.695607994	#N/A	#N/A
Gramd1a	-0.593882677	5.434709987	0.468862715	0.791205832	#N/A	#N/A
B430306N03Rik	-0.593813687	-0.532639757	0.726846039	1	#N/A	#N/A
Itih5	-0.59375247	8.272625682	0.476577881	0.800675385	#N/A	#N/A
Ric8	-0.593532617	5.888502762	0.393583888	0.721657243	#N/A	#N/A
Ric8a	-0.59353253	5.888502762	0.393592233	0.721657243	#N/A	#N/A
Dhrs13os	-0.59351111	-2.494380654	0.573790434	0.920667885	#N/A	#N/A
Impa1	-0.593302755	5.400506141	0.2604228	0.523173681	#N/A	Neuro/Synaptic
Sgms2	-0.592845333	2.633520707	0.388756805	0.714420413	#N/A	#N/A
Kank4os	-0.592230089	-3.047741637	0.801379839	1	#N/A	#N/A
Gm11413	-0.591879351	-3.147313319	1	1	#N/A	#N/A
Rbm22	-0.591728064	5.190251099	0.259644788	0.521861908	#N/A	#N/A
Alkbh4	-0.591569981	2.457583968	0.396913956	0.726601568	#N/A	#N/A
Tmem71	-0.591307953	2.482521305	0.280671726	0.554622822	#N/A	#N/A
Pbrm1	-0.591260899	6.288100513	0.234367743	0.480579718	Muscle	#N/A
Adrb1	-0.59069112	-0.21715078	0.324404102	0.619407865	Muscle	Neuro/Synaptic
Ogfr	-0.590465242	4.971229707	0.237025547	0.484567132	#N/A	#N/A
Tmprss3	-0.590407603	-2.122302571	0.552842821	0.894728833	#N/A	Neuro/Synaptic
Ypel5	-0.590046829	5.53482949	0.247935467	0.502615136	#N/A	#N/A
Tnfsf13b	-0.590018594	3.617918615	0.465508157	0.786565286	#N/A	#N/A
Hcls1	-0.589520517	3.892114049	0.325396211	0.620868977	#N/A	#N/A
0610025J13Rik	-0.588615659	-2.701130017	0.635650666	0.990975963	#N/A	#N/A
Tsen2	-0.58834892	3.110523078	0.318490914	0.610564575	#N/A	#N/A
Clpb	-0.587440457	4.916221114	0.244238843	0.49643036	#N/A	#N/A
Gspt1	-0.586877054	6.207148365	0.201689556	0.426103464	#N/A	#N/A
Ggt6	-0.586774039	1.247501577	0.450220656	0.78150957	#N/A	#N/A
Glyat	-0.586751129	-3.210525211	1	1	#N/A	#N/A
Sae1	-0.586379385	6.012212935	0.279567432	0.55288945	#N/A	#N/A
Fh1	-0.585730432	5.926165309	0.223427345	0.46249603	#N/A	#N/A
Paics	-0.585713791	6.396213805	0.239089879	0.487700767	#N/A	#N/A
Sord	-0.585185931	5.820753147	0.212190357	0.444017555	#N/A	#N/A
Tor3a	-0.585142964	4.889141413	0.259524498	0.521734364	#N/A	#N/A
Lpar1	-0.58498277	5.686561396	0.262295966	0.526032427	Muscle	Neuro/Synaptic
Eif5	-0.584241653	7.716293212	0.214999638	0.448867249	#N/A	#N/A
Smim10l1	-0.583877996	5.453975324	0.542703172	0.881836057	#N/A	#N/A
Ip6k3	-0.583713166	-2.259721971	0.434874544	0.780226306	#N/A	#N/A
Tsc22d2	-0.583531618	5.553213058	0.306000873	0.592334317	#N/A	#N/A
Arhgap9	-0.582560926	2.985249154	0.401657589	0.733743423	#N/A	#N/A
Ticam2	-0.58246059	0.451520771	0.490009927	0.816189635	#N/A	#N/A
Rbm25	-0.582138144	6.876786613	0.206103186	0.433546837	#N/A	#N/A
Rnf13	-0.581874482	6.209193168	0.275832359	0.547132437	#N/A	#N/A
Rgs13	-0.58166959	-2.315825162	0.501985454	0.831443647	#N/A	#N/A
Csnk1e	-0.581563023	5.450998928	0.247708517	0.502294482	#N/A	Neuro/Synaptic
Micu1	-0.580929972	6.354584395	0.224350601	0.464176946	#N/A	#N/A
Sytl1	-0.579690839	5.921782934	0.317512916	0.60892945	#N/A	#N/A
Cry1	-0.578930117	3.840505223	0.333836265	0.633662052	#N/A	#N/A
Wipi1	-0.578835458	6.028487919	0.253885257	0.512259403	#N/A	#N/A
Ssr1	-0.578716785	6.63806778	0.240870446	0.490915948	#N/A	#N/A
Mmp14	-0.577956179	7.771884639	0.403218388	0.735904416	Muscle	#N/A
Wdr55	-0.577412583	3.489054764	0.251705515	0.508528694	#N/A	#N/A
Lipo2	-0.577198022	-2.868067001	0.582548347	0.930667582	#N/A	#N/A
Gm43109	-0.577116344	-3.040179643	0.658473977	1	#N/A	#N/A
Ap1s3	-0.575805496	3.131456755	0.320257723	0.613146937	#N/A	#N/A
Foxp1	-0.575753658	6.136926288	0.218431354	0.454249162	Muscle	Neuro/Synaptic
Rita1	-0.575287975	2.375294933	0.509886143	0.840811344	#N/A	#N/A
C87436	-0.575059186	4.242153199	0.287813319	0.565826265	#N/A	#N/A
Gm29642	-0.574946994	-2.700780236	0.528713602	0.865313119	#N/A	#N/A
Gtsf2	-0.574926237	-3.306255621	0.793524411	1	#N/A	#N/A
BC048502	-0.574831143	-3.306255621	0.793511301	1	#N/A	#N/A
Pithd1	-0.574647638	4.422401282	0.540435081	0.878883904	#N/A	#N/A
Igf2bp2	-0.574532498	3.566991758	0.330404362	0.628686915	#N/A	#N/A
Gorasp2	-0.574330378	6.284656898	0.260593776	0.523445171	#N/A	#N/A
Nae1	-0.574022707	5.354403724	0.277424926	0.549427281	#N/A	Neuro/Synaptic
Coq6	-0.573816979	4.040663247	0.273173066	0.542785747	#N/A	#N/A
Lilr4b	-0.573373892	2.121513751	0.513299749	0.84515239	#N/A	#N/A
Fbn1	-0.572438346	6.90407349	0.451951132	0.78150957	#N/A	#N/A
Efhb	-0.572422788	0.087680531	0.46123185	0.78150957	#N/A	#N/A
Atpaf2	-0.572173273	3.926139204	0.270462745	0.538712664	#N/A	#N/A
Tmcc1	-0.571356986	4.801631467	0.370526451	0.687753971	#N/A	#N/A
Gas6	-0.571338507	8.718835294	0.357038462	0.667553384	#N/A	Neuro/Synaptic
St6galnac3	-0.571321037	1.343568919	0.47355428	0.797142883	#N/A	#N/A
Zfp947	-0.570710822	1.130656095	0.345719392	0.651308849	#N/A	#N/A
Cfp	-0.570646485	5.045712302	0.365490657	0.68039534	#N/A	#N/A
Pdia4	-0.570022412	6.643166509	0.242886383	0.494300438	#N/A	#N/A
Vmn2r26	-0.570007706	-2.912112758	0.921351216	1	#N/A	Neuro/Synaptic
Lrrc61	-0.569806594	3.043873678	0.413455286	0.750555069	#N/A	#N/A
Rbms3	-0.569464191	5.626577373	0.248909142	0.50409925	#N/A	#N/A
Zc3h8	-0.56934239	2.162085144	0.32335695	0.617784967	#N/A	#N/A
Slc19a1	-0.569262671	3.41369561	0.395307031	0.724361765	#N/A	#N/A
Map2k3os	-0.569184708	0.399152881	0.44272642	0.78150957	#N/A	#N/A
Chkb	-0.568993848	5.13131554	0.263061364	0.527277851	Muscle	#N/A
Ngrn	-0.568981719	4.519455829	0.278007527	0.550475254	#N/A	#N/A
Lzic	-0.568973424	3.736345544	0.266450438	0.53249987	#N/A	#N/A
Tefm	-0.568488742	2.596781842	0.519041403	0.852923589	#N/A	#N/A
Pip5k1a	-0.568359339	5.188795069	0.217120929	0.452294938	#N/A	#N/A
Arl11	-0.568202184	0.533181353	0.469546335	0.791810588	#N/A	#N/A
Def6	-0.567920055	4.252262561	0.285482597	0.562341621	#N/A	#N/A
Fbxl6	-0.567890853	4.443419586	0.254010867	0.512477449	#N/A	#N/A
Snap23	-0.56735835	5.722558168	0.284674586	0.561317721	#N/A	Neuro/Synaptic
Tgm4	-0.567138884	-1.003697244	0.866296283	1	#N/A	#N/A
Nxf2	-0.56671787	-2.28127495	0.371477407	0.689145603	#N/A	#N/A
Rfx7	-0.566483604	4.597407062	0.449345086	0.78150957	#N/A	#N/A
Krt5	-0.566429462	8.641915142	0.288580512	0.566922176	#N/A	#N/A
Cdca7l	-0.566194871	2.791313558	0.318029837	0.609800713	#N/A	#N/A
Ncf2	-0.566076159	3.093415419	0.377677805	0.698188913	#N/A	Neuro/Synaptic
Foxf1	-0.56607276	6.384114068	0.573818062	0.920667885	Muscle	#N/A
Catspere2	-0.565905297	1.789828674	0.38476623	0.708602448	#N/A	#N/A
Gm16432	-0.565903115	1.789828674	0.384757232	0.708602448	#N/A	#N/A
Tfb2m	-0.565708506	3.721359448	0.266432567	0.53249987	#N/A	#N/A
Gpbp1	-0.565629173	5.855190958	0.246738795	0.500675638	#N/A	#N/A
Ifitm10	-0.56534695	3.461710928	0.538503189	0.876480508	#N/A	#N/A
Ctbp1	-0.564966545	6.965203231	0.28524947	0.562147734	#N/A	Neuro/Synaptic
Anp32e	-0.564793002	6.210051563	0.21939703	0.455767962	#N/A	#N/A
Gusb	-0.564533979	5.585388873	0.289806219	0.568519936	#N/A	#N/A
Gmppa	-0.564047329	5.66925395	0.339202259	0.641720942	#N/A	#N/A
Foxj1	-0.563861528	-1.389609909	0.518706348	0.852516864	#N/A	#N/A
Mgat1	-0.563237065	5.851842653	0.37720379	0.697489179	#N/A	#N/A
Slc38a5	-0.562406485	-0.116317994	0.493987432	0.821118362	#N/A	#N/A
Cfap36	-0.562253617	4.63850661	0.544242135	0.883746858	#N/A	#N/A
Becn1	-0.561515904	6.078204249	0.234707403	0.481208651	Muscle	Neuro/Synaptic
Dscc1	-0.561001867	-0.732314321	0.45107967	0.78150957	#N/A	#N/A
Agbl3	-0.56059532	2.65393433	0.296935637	0.578157672	#N/A	#N/A
Slc1a6	-0.560518014	-0.037145976	0.50415366	0.83419359	#N/A	Neuro/Synaptic
Mpl	-0.560402705	-2.867086466	0.587953351	0.936455542	#N/A	Neuro/Synaptic
Clcf1	-0.559967996	3.408618166	0.462834806	0.783069208	#N/A	Neuro/Synaptic
Cnot2	-0.559593281	5.750525471	0.372759017	0.690844505	#N/A	#N/A
AW209491	-0.559571697	3.704782027	0.307282106	0.594027226	#N/A	#N/A
Evx1	-0.559013206	-0.12299677	0.601849954	0.952358605	#N/A	Neuro/Synaptic
Gdap1l1	-0.558580834	-2.189899935	0.535831298	0.872854664	#N/A	#N/A
Srsf11	-0.558127089	7.09346501	0.228799593	0.47144529	#N/A	#N/A
Ftsj1	-0.557887187	3.779348992	0.328039063	0.624932062	#N/A	#N/A
mt-Nd4	-0.557800379	10.55806736	0.606333859	0.957172667	#N/A	#N/A
Lif	-0.557567625	1.786541749	0.543414202	0.882736226	Muscle	Neuro/Synaptic
Snx2	-0.557370297	6.204208832	0.308409943	0.595576948	#N/A	#N/A
Eif2a	-0.557296788	5.728305981	0.21991358	0.45661374	#N/A	#N/A
Xaf1	-0.557209065	3.517737572	0.324418421	0.619407865	#N/A	#N/A
Rps6ka1	-0.557202032	4.911078025	0.396904067	0.726601568	#N/A	#N/A
Phyhip	-0.557024358	0.984791762	0.654405139	1	#N/A	#N/A
Prdm6	-0.556407576	4.648129445	0.425350657	0.766954333	Muscle	#N/A
Arrdc1	-0.556213051	4.98969485	0.267888513	0.53471543	#N/A	#N/A
Car13	-0.556072733	4.017975295	0.260545946	0.523385083	#N/A	Neuro/Synaptic
Anxa11	-0.555926643	6.392272467	0.518694519	0.852516864	#N/A	#N/A
Moxd1	-0.555687535	3.966419732	0.438815266	0.78150957	#N/A	#N/A
Wdr54	-0.555610538	1.978713029	0.309781372	0.597830162	#N/A	#N/A
B4galt1	-0.555324871	6.274770048	0.342626462	0.646774972	#N/A	#N/A
C230024C17Rik	-0.555286211	-3.11820062	0.659376742	1	#N/A	#N/A
Clptm1	-0.555124463	6.295276936	0.263297284	0.527642122	#N/A	#N/A
Gm17130	-0.554944265	-3.192302128	1	1	#N/A	#N/A
Tmem178	-0.554919236	-0.836748563	0.450703137	0.78150957	#N/A	#N/A
Sc5d	-0.554899954	5.27880652	0.237940568	0.485893734	#N/A	#N/A
Ppm1g	-0.554602503	5.887897708	0.239601638	0.488602699	#N/A	#N/A
Cadm1	-0.554238916	4.485112509	0.230675321	0.474540442	#N/A	Neuro/Synaptic
Swt1	-0.554159727	3.756766264	0.538642371	0.876554045	#N/A	#N/A
Foxa1	-0.553703078	6.424387753	0.395614253	0.724742884	#N/A	Neuro/Synaptic
Marveld3	-0.553226728	3.679544893	0.367990146	0.683784768	#N/A	#N/A
Tm7sf3	-0.553134024	5.639985453	0.293963811	0.573987078	#N/A	#N/A
Ucp1	-0.553019178	-2.272203793	0.685466362	1	#N/A	#N/A
Hoxb4	-0.552620941	3.07381096	0.294232857	0.574311397	#N/A	#N/A
Mastl	-0.552400363	0.550865087	0.333302828	0.632813987	#N/A	#N/A
Tecta	-0.552260507	-3.100925768	0.657909251	1	#N/A	#N/A
C030014I23Rik	-0.552136054	4.049704346	0.543888156	0.883270254	#N/A	#N/A
Rnps1	-0.552134119	5.162740389	0.323035378	0.617412858	#N/A	#N/A
E030018B13Rik	-0.552041934	-3.209853896	1	1	#N/A	#N/A
Mtrf1l	-0.551608822	2.862752337	0.319962258	0.612661558	#N/A	#N/A
Pde4d	-0.551601512	4.847263573	0.338019433	0.639980538	Muscle	Neuro/Synaptic
Ndrg1	-0.551025658	6.354364259	0.295286739	0.575714548	#N/A	Neuro/Synaptic
Mrpl47	-0.550250109	3.515880664	0.306437418	0.593022174	#N/A	#N/A
Acadl	-0.550219293	7.083976638	0.249504954	0.50503322	#N/A	#N/A
Foxa2	-0.550182213	-2.883238962	0.594214205	0.943649369	#N/A	Neuro/Synaptic
Gja4	-0.550161956	2.746241083	0.458879038	0.78150957	#N/A	#N/A
Tspan2os	-0.549951866	-2.882595716	1	1	#N/A	#N/A
Gm19585	-0.549880263	-1.922483497	0.531254563	0.867236858	#N/A	#N/A
Slc35b3	-0.549829867	3.736519629	0.311145006	0.599748627	#N/A	#N/A
Cmss1	-0.549554945	2.401598946	0.520415842	0.854893636	#N/A	#N/A
Slc25a10	-0.549246248	5.767824878	0.297447278	0.578768135	#N/A	#N/A
Psip1	-0.54863791	5.287840742	0.28370859	0.5596342	#N/A	#N/A
Fosl2	-0.548064802	7.715166827	0.352644619	0.661285057	Muscle	#N/A
Elf1	-0.547822683	6.43777234	0.272672979	0.542021734	#N/A	#N/A
Tmed7	-0.547813279	6.117423791	0.323175155	0.6175992	#N/A	#N/A
Prkx	-0.547733691	4.370365882	0.298117452	0.579724639	#N/A	#N/A
Gm14548	-0.547718491	-1.240033253	0.466207277	0.787407029	#N/A	#N/A
Ankrd55	-0.547403948	-0.73171485	0.544950034	0.884650494	#N/A	#N/A
Bcs1l	-0.547375442	3.522268428	0.306886616	0.593595357	#N/A	#N/A
Sod3	-0.547285325	5.325959602	0.443229188	0.78150957	#N/A	#N/A
B4galt3	-0.547179586	5.155300373	0.24026012	0.489774555	#N/A	#N/A
Slc25a13	-0.546824742	2.49919679	0.274544112	0.54505822	#N/A	#N/A
Bpgm	-0.546545753	4.553129656	0.312040591	0.601038691	#N/A	#N/A
Kcnb2	-0.546521772	2.360290415	0.444086488	0.78150957	Muscle	Neuro/Synaptic
Slc35a2	-0.54574544	4.755334369	0.272264495	0.541452345	#N/A	#N/A
4933434E20Rik	-0.545595821	5.495422385	0.242380168	0.493464391	#N/A	#N/A
Haspin	-0.545439847	0.037787256	0.663765449	1	#N/A	#N/A
Gsg2	-0.545425234	0.037787256	0.663768722	1	#N/A	#N/A
Trim59	-0.545285905	1.217551842	0.314086353	0.603927706	#N/A	#N/A
AW011738	-0.545120899	1.463564894	0.35781132	0.66852775	#N/A	#N/A
Cyb561	-0.544814823	4.850166464	0.282854789	0.558256979	#N/A	#N/A
1700011H14Rik	-0.544431281	-2.79554567	0.702143726	1	#N/A	#N/A
Agmat	-0.544421365	-3.068633115	0.658631928	1	#N/A	#N/A
Fam221a	-0.544349177	1.775687314	0.505225682	0.835342298	#N/A	#N/A
Cwc27	-0.544139071	3.890550896	0.283628959	0.559558105	#N/A	#N/A
Rrp36	-0.544022932	4.136545696	0.267005708	0.533338882	#N/A	#N/A
Pmpcb	-0.543551288	5.547753493	0.28628511	0.563694359	#N/A	#N/A
Rab5c	-0.543499964	6.571449034	0.298047862	0.579627896	#N/A	Neuro/Synaptic
Csnk1a1	-0.543292726	7.990054242	0.252445281	0.509731175	#N/A	#N/A
Rexo5	-0.543222727	2.950106616	0.349844532	0.656862021	#N/A	#N/A
2610020H08Rik	-0.543219251	2.950106616	0.349858734	0.656862021	#N/A	#N/A
Stk31	-0.543168309	-3.043425074	0.825330049	1	#N/A	#N/A
Pcnx4	-0.543048694	4.083782806	0.567668125	0.913157679	#N/A	#N/A
Pcnxl4	-0.543048657	4.083782806	0.567667793	0.913157679	#N/A	#N/A
Gm26554	-0.542202282	-3.271463849	0.804993036	1	#N/A	#N/A
Gm15350	-0.542185469	-3.271463849	0.804996285	1	#N/A	#N/A
Ifi44l	-0.541901915	-3.332166343	0.80158419	1	#N/A	#N/A
Amh	-0.541561131	-1.573064716	0.596985347	0.946537601	#N/A	#N/A
Srgap1	-0.541231012	3.774900402	0.353748673	0.662674814	#N/A	#N/A
RP24-78M9.5	-0.541019102	-3.342229442	0.802699142	1	#N/A	#N/A
Gm34350	-0.540813974	-3.342229442	0.802732502	1	#N/A	#N/A
Loxl2	-0.540760594	6.061851442	0.447607954	0.78150957	#N/A	#N/A
Spin1	-0.540172399	5.981317138	0.404519768	0.738002903	#N/A	#N/A
Igsf6	-0.54010072	2.271374027	0.424049402	0.765222016	#N/A	#N/A
Mreg	-0.538818052	4.901688753	0.356735535	0.667200508	#N/A	#N/A
Hnrnpa2b1	-0.538768122	8.886018692	0.247464705	0.501869759	#N/A	Neuro/Synaptic
Zfp775	-0.538754552	2.730089201	0.494378691	0.821592758	#N/A	#N/A
Gm10640	-0.538465084	-3.236926567	1	1	#N/A	#N/A
A730049H05Rik	-0.537771037	-2.97721758	0.821999873	1	#N/A	#N/A
Zfp324	-0.537630116	3.367773957	0.579456387	0.926887925	#N/A	#N/A
Gpa33	-0.537299667	6.038152696	0.29401965	0.573994983	#N/A	#N/A
Gpc6	-0.537207599	6.529418862	0.459615874	0.78150957	#N/A	#N/A
Col3a1	-0.537157929	11.12715628	0.456843844	0.78150957	Muscle	Neuro/Synaptic
Slc30a3	-0.536347386	-2.999338079	1	1	#N/A	Neuro/Synaptic
Spire2	-0.535761036	2.325242843	0.40282351	0.735321546	#N/A	#N/A
Adap2os	-0.53539097	-0.433872266	0.462915726	0.78316076	#N/A	#N/A
Slc35f5	-0.535216587	6.881991481	0.246856766	0.50088023	#N/A	#N/A
Matk	-0.534217365	1.230823725	0.435810694	0.78150957	#N/A	#N/A
Mrrf	-0.534149571	4.080245095	0.290640652	0.569704975	#N/A	#N/A
Glt8d2	-0.534060969	3.412353376	0.442072589	0.78150957	#N/A	#N/A
Sox17	-0.533519931	3.255479334	0.476848238	0.800933964	#N/A	#N/A
Otud1	-0.533391791	2.965204597	0.336540008	0.637634075	#N/A	#N/A
Gm14403	-0.53337429	2.23061615	0.353293023	0.662247221	#N/A	#N/A
Sstr1	-0.533038053	-2.10495496	0.570768122	0.917083925	#N/A	Neuro/Synaptic
Mettl24	-0.532721459	0.222610297	0.51020212	0.841189951	#N/A	#N/A
Prmt3	-0.532444687	3.999699465	0.303927743	0.589101983	#N/A	Neuro/Synaptic
Tmem213	-0.532331367	-3.18955108	1	1	#N/A	#N/A
Efnb2	-0.531209823	5.48382057	0.379781312	0.701323088	Muscle	Neuro/Synaptic
Dxo	-0.531120122	3.822318099	0.553055289	0.894973534	#N/A	#N/A
Trmt10a	-0.531083968	2.663130606	0.535765657	0.872796404	#N/A	#N/A
Lnx1	-0.530977891	2.905048589	0.310499239	0.598757139	#N/A	#N/A
Adgre4	-0.530571664	0.301541311	0.485970376	0.811404158	#N/A	#N/A
Cyp4f16	-0.530569575	3.916898605	0.331041526	0.629625464	#N/A	#N/A
Fnip1	-0.530448694	5.289828432	0.36693405	0.682299747	#N/A	#N/A
Gcm2	-0.53018768	-3.216224591	1	1	#N/A	#N/A
Phf20l1	-0.53017427	5.535434275	0.277931516	0.550362048	#N/A	#N/A
Bspry	-0.530153211	3.899847189	0.325743994	0.621410804	#N/A	#N/A
Vmn1r53	-0.53001698	-2.968950477	0.817110949	1	#N/A	#N/A
Msl3l2	-0.529294077	2.415573589	0.440249965	0.78150957	#N/A	#N/A
Laptm5	-0.529046788	5.744509186	0.405252005	0.738969606	#N/A	#N/A
Rrp1	-0.528740523	6.89876057	0.244947063	0.497560849	#N/A	#N/A
Zfp644	-0.528443447	5.523814073	0.346938368	0.653352509	#N/A	#N/A
Vps4b	-0.528338737	6.549450823	0.367901827	0.683664291	#N/A	#N/A
Gpr83	-0.528023841	-2.876855215	1	1	#N/A	Neuro/Synaptic
Minpp1	-0.527955656	4.16993024	0.305761427	0.591988491	#N/A	#N/A
Icam5	-0.527871303	-0.207049688	0.521598614	0.856162731	#N/A	#N/A
Emid1	-0.527843146	6.085731554	0.296342165	0.577502502	#N/A	#N/A
Lao1	-0.527676251	-2.988459698	0.963743686	1	#N/A	#N/A
10-Sep	-0.527607297	4.198676446	0.345033269	0.650142022	#N/A	#N/A
2810433D01Rik	-0.527201343	1.258728679	0.443484544	0.78150957	#N/A	#N/A
Ahsa1	-0.527037447	6.144649098	0.278897431	0.551751171	#N/A	#N/A
Ormdl3	-0.526769722	5.717156968	0.292622573	0.572047367	#N/A	#N/A
Ak9	-0.526618237	-3.335198105	0.805604661	1	#N/A	#N/A
Ammecr1l	-0.526569154	4.818362786	0.360971379	0.673355332	#N/A	#N/A
Sfpq	-0.526553291	6.560860167	0.291964223	0.571226999	#N/A	Neuro/Synaptic
Fbxw2	-0.526335808	5.802602317	0.285222534	0.562132571	#N/A	#N/A
Mobp	-0.525613382	0.782494891	0.586379484	0.934713277	#N/A	Neuro/Synaptic
Vasn	-0.525564359	4.66711526	0.350275018	0.657565096	#N/A	Neuro/Synaptic
Setd6	-0.525111365	3.73874431	0.315852816	0.606422461	#N/A	#N/A
Sirt5	-0.524914585	3.234624442	0.340431312	0.64350439	Muscle	#N/A
Surf2	-0.524853542	4.281405744	0.29391581	0.573987078	#N/A	#N/A
Dnajc21	-0.524836673	4.331595763	0.311427709	0.600111935	#N/A	#N/A
Agpat5	-0.524494871	4.593408256	0.296975512	0.578196774	#N/A	#N/A
Kdelc1	-0.524304573	4.48787479	0.469792044	0.792133486	#N/A	#N/A
Snx17	-0.523685366	6.196299356	0.308384255	0.595566709	#N/A	#N/A
Prss35	-0.522822413	4.692220192	0.448895558	0.78150957	#N/A	#N/A
Ctbs	-0.522456953	3.398825624	0.32519024	0.620638119	#N/A	#N/A
Fam149a	-0.522232438	5.175640805	0.320697773	0.613707895	#N/A	#N/A
1700007G11Rik	-0.522053492	-1.004016031	0.577236179	0.924797001	#N/A	#N/A
Azgp1	-0.521384782	1.438042461	0.382763658	0.705759751	#N/A	#N/A
Wdr70	-0.521313244	3.45880962	0.282540915	0.557788234	#N/A	#N/A
Acads	-0.520936033	5.239757447	0.350696675	0.658139184	#N/A	#N/A
Cntn3	-0.520883857	-0.255859457	0.756617456	1	#N/A	Neuro/Synaptic
Hnf4g	-0.520828996	-1.937064916	0.759774049	1	#N/A	#N/A
Dmc1	-0.520707287	-0.295650599	0.671251729	1	#N/A	#N/A
Zfp963	-0.520407862	1.319680048	0.435514147	0.781229909	#N/A	#N/A
Gm15294	-0.520017227	-3.272416781	0.804593395	1	#N/A	#N/A
3110052M02Rik	-0.519539205	2.078415893	0.46398911	0.784476988	#N/A	#N/A
Zfp983	-0.519538548	2.078415893	0.463981544	0.784476988	#N/A	#N/A
Gm14401	-0.519244662	-2.208926973	0.481629492	0.806368501	#N/A	#N/A
Utp14a	-0.519193787	4.359352838	0.312724408	0.602038468	#N/A	#N/A
Mospd1	-0.51868401	3.906134508	0.361228977	0.673792833	#N/A	#N/A
Sfrp1	-0.518671961	5.963290754	0.490554781	0.816724646	#N/A	Neuro/Synaptic
Cntd1	-0.518472633	0.308596614	0.462255867	0.78227092	#N/A	#N/A
Csnk2a1	-0.517785932	6.044432567	0.341810326	0.645526335	#N/A	#N/A
Akap9	-0.517707962	6.158914959	0.310526099	0.598757139	Muscle	Neuro/Synaptic
Spry2	-0.517601293	3.130149957	0.458697262	0.78150957	#N/A	#N/A
Ndc80	-0.517317953	-0.188829518	0.520039032	0.854370728	#N/A	#N/A
Cldn5	-0.517297455	4.288470871	0.45768277	0.78150957	#N/A	Neuro/Synaptic
Fbxo2	-0.516222866	0.890038051	0.386593938	0.711385444	#N/A	Neuro/Synaptic
Zfand1	-0.515871444	4.804998704	0.338092765	0.639994947	#N/A	#N/A
Mblac2	-0.515863951	2.851515308	0.337391316	0.638915532	#N/A	#N/A
Rai2	-0.515645826	3.562212656	0.451675277	0.78150957	#N/A	#N/A
Thnsl2	-0.515530533	3.04417652	0.366018621	0.681031016	#N/A	#N/A
Anxa8	-0.514848477	5.274048019	0.356830229	0.667292173	#N/A	#N/A
Ptcd2	-0.5147942	4.062190054	0.38217139	0.704845643	Muscle	#N/A
Tspyl1	-0.514726395	6.025614713	0.440626269	0.78150957	#N/A	#N/A
Grhl1	-0.514714323	5.190965629	0.462442816	0.782496636	#N/A	#N/A
2310001H17Rik	-0.514587984	1.873733263	0.341419765	0.645005316	#N/A	#N/A
Idh3g	-0.514350975	6.517187418	0.2839504	0.560003173	#N/A	#N/A
Hars	-0.514227203	5.134867416	0.331323651	0.630080011	#N/A	#N/A
Gm13583	-0.514199681	-1.929622079	0.359236782	0.67067125	#N/A	#N/A
Kcnmb4os2	-0.514081574	-1.13181067	0.454411023	0.78150957	#N/A	#N/A
Ccna2	-0.514059536	1.158671892	0.501068745	0.830301889	#N/A	#N/A
Sowahc	-0.51363129	6.431048672	0.352511434	0.661120179	#N/A	#N/A
Pkd2l1	-0.513611763	-2.46142518	0.573226111	0.919920216	Muscle	Neuro/Synaptic
Clnk	-0.512153367	-1.652304045	0.702952517	1	#N/A	#N/A
Slc16a13	-0.511567197	2.912555497	0.554088643	0.896298207	#N/A	#N/A
Srcap	-0.51155872	2.40542427	0.548706464	0.889364771	#N/A	#N/A
Pcmt1	-0.510980784	5.866589028	0.336478062	0.637634075	Muscle	Neuro/Synaptic
Usp53	-0.510735942	4.081347818	0.360881275	0.673230241	#N/A	Neuro/Synaptic
Gm15628	-0.510455796	-2.991007202	0.822302018	1	#N/A	#N/A
Pcdha11-1	-0.509382301	-3.199223899	1	1	#N/A	#N/A
Gm28578	-0.508688008	-3.101396546	1	1	#N/A	#N/A
Gnai2	-0.508671087	8.206923951	0.322551649	0.616528648	Muscle	Neuro/Synaptic
Ptpa	-0.508620323	6.579085446	0.469389109	0.791636846	#N/A	#N/A
Ppp2r4	-0.508620307	6.579085446	0.469381532	0.791636846	#N/A	#N/A
Decr1	-0.508608121	6.20313399	0.314119309	0.603927706	#N/A	#N/A
Azin1	-0.508091712	6.119192778	0.347954146	0.654560863	#N/A	#N/A
Gm15579	-0.508042523	-3.041214456	0.825992298	1	#N/A	#N/A
Ccdc167	-0.508025644	3.20891085	0.556615534	0.899439472	#N/A	#N/A
4933427G17Rik	-0.507883395	-1.126356901	0.339588676	0.642327199	#N/A	#N/A
Mfsd13b	-0.507875812	-1.126356901	0.339577426	0.642327199	#N/A	#N/A
Teddm2	-0.507875046	-0.27152771	0.476647738	0.800683632	#N/A	#N/A
Thoc2	-0.506699721	5.781869778	0.287200792	0.564888166	#N/A	Neuro/Synaptic
Tapbpl	-0.506274489	4.302994141	0.438109123	0.78150957	#N/A	#N/A
Adra1b	-0.505741505	0.809121662	0.53409217	0.87065279	Muscle	Neuro/Synaptic
Mylk4	-0.505730875	-3.080710651	1	1	#N/A	#N/A
Gm29328	-0.505472407	-2.804523173	0.705518249	1	#N/A	#N/A
Gba	-0.505128917	5.330941844	0.381952446	0.704486315	#N/A	Neuro/Synaptic
Gm26521	-0.504470215	-2.050261136	0.450378349	0.78150957	#N/A	#N/A
Abhd12	-0.504363736	7.452802688	0.301492002	0.585079536	#N/A	Neuro/Synaptic
Ces2g	-0.504358121	5.719750888	0.367564352	0.683123925	#N/A	#N/A
1700016C15Rik	-0.504303072	-2.598281064	0.623439645	0.976943935	#N/A	#N/A
Pla2g10	-0.504205039	-3.406007739	0.461538462	0.78150957	#N/A	Neuro/Synaptic
Olfr279	-0.504203003	-3.406007739	0.461538462	0.78150957	#N/A	#N/A
Ghrhr	-0.504176173	-3.406007739	0.461538462	0.78150957	#N/A	#N/A
Gm16494	-0.504172138	-3.406007739	0.461538462	0.78150957	#N/A	#N/A
Gm10340	-0.504122297	-3.406007739	0.461538462	0.78150957	#N/A	#N/A
Gm15713	-0.504079069	-3.406007739	0.461538462	0.78150957	#N/A	#N/A
Gm11831	-0.504062673	-3.406007739	0.461538462	0.78150957	#N/A	#N/A
Arv1	-0.504062511	2.145452869	0.454481729	0.78150957	#N/A	#N/A
Dynlt3	-0.504031732	7.132160895	0.324328955	0.619331053	#N/A	#N/A
Pigk	-0.503298316	5.327569691	0.295102469	0.575470498	#N/A	#N/A
AI661453	-0.503012246	5.211081419	0.405183622	0.738891033	#N/A	#N/A
Gimap6	-0.502868008	4.25028851	0.459695643	0.78150957	#N/A	#N/A
Klf11	-0.502537873	4.607966098	0.342677224	0.646828998	#N/A	#N/A
Ccdc138	-0.502114208	1.053236543	0.401853729	0.734000693	#N/A	#N/A
Syap1	-0.501830697	5.872691092	0.290534221	0.569603834	#N/A	Neuro/Synaptic
Fiz1	-0.501811198	4.371264845	0.397480413	0.727386169	#N/A	#N/A
Cenpt	-0.501280644	2.940894922	0.393457865	0.721516419	#N/A	#N/A
Tpsg1	-0.501098898	-2.908492509	1	1	#N/A	#N/A
Fam229b	-0.500844105	1.937915867	0.540963938	0.879450222	#N/A	#N/A
Calr3	-0.500703775	1.200256496	0.453569236	0.78150957	#N/A	#N/A
Il12a	-0.500672917	-2.141425766	0.583585903	0.931654358	Muscle	#N/A
Ints6	-0.500500303	4.09390643	0.489754181	0.815856683	#N/A	#N/A
Gm13381	-0.500432578	-2.105095351	0.456960043	0.78150957	#N/A	#N/A
Exosc9	-0.499819041	4.06747855	0.356928717	0.667390908	#N/A	#N/A
Ppme1	-0.499689905	5.527182699	0.436696284	0.78150957	#N/A	#N/A
AI115009	-0.499584495	-3.048748454	1	1	#N/A	#N/A
Siglecf	-0.499442523	-1.930956837	0.500917841	0.830146007	#N/A	#N/A
AI427809	-0.498969194	0.334297834	0.428108671	0.770358282	#N/A	#N/A
Fcrla	-0.498791393	1.475209669	0.551096625	0.89224877	#N/A	#N/A
Fam192a	-0.498692292	5.127462245	0.305996237	0.592334317	#N/A	#N/A
Tmem204	-0.498171666	4.173489236	0.499088455	0.827865666	Muscle	#N/A
Cry2	-0.497977628	5.48837208	0.414119137	0.751386651	#N/A	#N/A
Hnrnpa0	-0.497842193	6.218592714	0.335882006	0.636883035	#N/A	#N/A
Arhgdia	-0.497707354	7.93212417	0.302638323	0.586875272	#N/A	#N/A
4933415A04Rik	-0.497150149	-0.565629626	0.452277332	0.78150957	#N/A	#N/A
Sat2	-0.497012985	2.757854706	0.428262033	0.770552139	#N/A	#N/A
Fgfr1op2	-0.496811613	6.269813582	0.270576897	0.538903291	#N/A	#N/A
Pabpc1l	-0.49655103	-0.673878967	0.459303562	0.78150957	#N/A	#N/A
1810010H24Rik	-0.496467401	1.690613081	0.359457878	0.670960478	#N/A	#N/A
Ptpn6	-0.496438002	4.43600983	0.401474329	0.733500378	#N/A	#N/A
Kcnv2	-0.496286036	-1.814961219	0.53256639	0.868650244	#N/A	Neuro/Synaptic
Gm12708	-0.496093399	-2.503348507	0.527169825	0.863122435	#N/A	#N/A
Plxdc1	-0.496040549	3.254476307	0.480811741	0.805414805	#N/A	Neuro/Synaptic
Lhx9	-0.496039673	-2.730367481	0.816883715	1	#N/A	Neuro/Synaptic
Ezh2	-0.495941831	3.87323217	0.311346582	0.600018407	Muscle	Neuro/Synaptic
Sde2	-0.495159338	4.994209537	0.584236459	0.93224057	#N/A	#N/A
Mpv17l	-0.495015211	2.38552418	0.397446562	0.727369784	#N/A	#N/A
Ifrd2	-0.494994707	4.239625822	0.316719776	0.607767443	#N/A	#N/A
Hoxaas3	-0.494973517	-0.077941804	0.490258521	0.816464054	#N/A	#N/A
Plekhg6	-0.494747605	5.095066563	0.430794944	0.774381214	#N/A	#N/A
Xlr4c	-0.494546394	-0.936878689	0.425318307	0.766953037	#N/A	#N/A
Emcn	-0.494397173	4.070815722	0.508459359	0.83916907	#N/A	#N/A
Rtn2	-0.493983613	3.778039557	0.426674355	0.768406514	Muscle	#N/A
Tuba8	-0.493714367	3.56737357	0.368246622	0.684217822	#N/A	#N/A
Raph1	-0.493624815	5.362251211	0.3480374	0.654580306	#N/A	Neuro/Synaptic
Slc25a28	-0.4936137	4.367052409	0.346131779	0.652043707	#N/A	#N/A
Nlrp6	-0.493268517	-2.943405754	1	1	#N/A	#N/A
Idh3a	-0.493192582	5.725847973	0.358284405	0.669133109	#N/A	Neuro/Synaptic
Clybl	-0.493032439	4.407147923	0.364644739	0.678993653	#N/A	#N/A
Prrg4	-0.492619464	3.67383707	0.45271309	0.78150957	#N/A	#N/A
Fam81a	-0.492533041	1.258497513	0.368500132	0.68451471	#N/A	#N/A
Nt5c2	-0.492331219	5.692457861	0.413403275	0.750524209	#N/A	#N/A
Gabrr2	-0.492275924	-2.357406772	0.598293089	0.948168292	#N/A	Neuro/Synaptic
Gm281	-0.491565167	-3.402830916	0.461538462	0.78150957	#N/A	#N/A
Fhitos	-0.491550867	-3.402830916	0.461538462	0.78150957	#N/A	#N/A
Teddm3	-0.491522278	-3.402830916	0.461538462	0.78150957	#N/A	#N/A
Gm13052	-0.491507428	-3.402830916	0.461538462	0.78150957	#N/A	#N/A
Gm26547	-0.491473189	-3.402830916	0.461538462	0.78150957	#N/A	#N/A
Tectb	-0.491421056	-0.563261308	0.564930249	0.910206944	#N/A	#N/A
Rab19	-0.490937465	2.541414074	0.397870491	0.728054401	#N/A	#N/A
Ttc6	-0.490771163	4.423237184	0.517612877	0.851118191	#N/A	#N/A
4921506M07Rik	-0.490770434	4.423237184	0.517622267	0.851118191	#N/A	#N/A
Aqp9	-0.490538383	0.756645717	0.50815903	0.838815567	#N/A	#N/A
Lcorl	-0.49022655	3.561504511	0.36153082	0.674097611	#N/A	#N/A
5830468F06Rik	-0.489343742	-2.481867445	0.671058113	1	#N/A	#N/A
Bzw1	-0.489304696	7.115873877	0.320532423	0.613431655	#N/A	#N/A
Ackr4	-0.489257202	1.443413857	0.554873735	0.897173724	#N/A	#N/A
Tnfrsf1a	-0.48748829	6.809814773	0.353548095	0.662510665	Muscle	Neuro/Synaptic
4732465J04Rik	-0.486714382	-2.875714006	0.581238506	0.929154676	#N/A	#N/A
Pla2g12b	-0.486640519	-2.622125727	0.620558819	0.973390867	#N/A	#N/A
Rhbdl1	-0.486351	0.101996716	0.581627338	0.929572792	#N/A	#N/A
Dbpht2	-0.486187779	-2.14255041	0.594929255	0.944220311	#N/A	#N/A
Pnoc	-0.486176834	-2.444640936	0.584269765	0.93224057	#N/A	Neuro/Synaptic
Aldh1a7	-0.486090031	5.704317581	0.472733715	0.796128595	#N/A	#N/A
Gm26586	-0.485888936	-0.754103711	0.479089315	0.803450932	#N/A	#N/A
Gm17135	-0.485854486	-3.329284379	0.805571767	1	#N/A	#N/A
Gm20628	-0.485611799	-2.707883798	0.920626475	1	#N/A	#N/A
Wsb2	-0.485422113	5.889061281	0.392796622	0.720529983	#N/A	#N/A
Osbpl1a	-0.485258094	4.833480136	0.528772385	0.865360845	#N/A	#N/A
5930430L01Rik	-0.484616662	2.846981064	0.566481494	0.911668086	#N/A	#N/A
Sirt3	-0.484431728	3.813156579	0.387965332	0.713235114	#N/A	#N/A
Adss	-0.484355906	5.729242321	0.305116599	0.59121021	Muscle	#N/A
Dnase1l1	-0.484106042	4.166670482	0.349016432	0.655491227	#N/A	#N/A
Gm14377	-0.483607369	-3.410146527	0.461538462	0.78150957	#N/A	#N/A
Fam71f1	-0.483287905	-3.410146527	0.461538462	0.78150957	#N/A	#N/A
Gm10135	-0.483261591	-3.410146527	0.461538462	0.78150957	#N/A	#N/A
A930009A15Rik	-0.483236225	-3.410146527	0.461538462	0.78150957	#N/A	#N/A
5330417H12Rik	-0.483184507	-3.410146527	0.461538462	0.78150957	#N/A	#N/A
2810432F15Rik	-0.483152269	-3.410146527	0.461538462	0.78150957	#N/A	#N/A
1700112J05Rik	-0.483089033	-3.410146527	0.461538462	0.78150957	#N/A	#N/A
Ube2g1	-0.482889971	5.347970812	0.33725532	0.638699399	#N/A	#N/A
1700028M03Rik	-0.482810711	-3.410146527	0.461538462	0.78150957	#N/A	#N/A
Bbs5	-0.482112713	2.908986512	0.433420995	0.778138241	#N/A	#N/A
Anxa13	-0.481987637	-1.663704219	0.441329815	0.78150957	#N/A	#N/A
Egfem1	-0.481731193	-2.906920115	1	1	#N/A	#N/A
Pja1	-0.481702407	6.212236473	0.355207326	0.664682733	#N/A	#N/A
Osbpl11	-0.481516896	4.817436792	0.530432375	0.866678755	#N/A	#N/A
Grhl3	-0.481511964	6.496804907	0.430912007	0.774543985	#N/A	#N/A
Hsp90b1	-0.481304555	8.449186266	0.333641538	0.633415901	Muscle	#N/A
Six1	-0.480654296	0.660655462	0.49166469	0.818013113	Muscle	Neuro/Synaptic
Tango2	-0.480587914	3.748229481	0.584801053	0.932807969	#N/A	#N/A
Thumpd3	-0.479943664	4.622176977	0.343060061	0.647384317	#N/A	#N/A
Fbxo16	-0.479918154	1.089540985	0.343643598	0.648150563	#N/A	#N/A
Fbxo22	-0.479636158	4.942691019	0.344133452	0.648823147	Muscle	#N/A
Tnfsf13os	-0.479582944	0.682642973	0.518622493	0.852474963	#N/A	#N/A
Itga2b	-0.47946842	2.19075546	0.565459791	0.910758758	#N/A	#N/A
Hnrnpa3	-0.47925157	7.653418157	0.473129531	0.796611499	#N/A	Neuro/Synaptic
Odam	-0.479180573	-3.245617339	1	1	#N/A	#N/A
Ttll13	-0.479049819	0.718425178	0.368573796	0.684608017	#N/A	#N/A
Smad1	-0.478971006	4.923905317	0.360770729	0.673066994	Muscle	#N/A
Hoxc8	-0.478915233	-0.630735172	0.562360585	0.906666784	#N/A	Neuro/Synaptic
Tcp1	-0.478906251	7.188238386	0.319609016	0.612145662	#N/A	Neuro/Synaptic
Zfp414	-0.478868546	4.5001175	0.388003288	0.713260009	#N/A	#N/A
Ets1	-0.478838683	5.448915659	0.4069566	0.741369491	#N/A	#N/A
Sgk2	-0.478752899	-0.852768223	0.42613223	0.767937015	#N/A	Neuro/Synaptic
Eid1	-0.477857834	5.509952768	0.371437622	0.689145603	#N/A	#N/A
Gypc	-0.477814239	5.34300075	0.486309042	0.811691273	#N/A	#N/A
Canx	-0.477804169	8.003823332	0.362404547	0.675338805	#N/A	Neuro/Synaptic
4930555A03Rik	-0.477796931	-1.722591385	0.600792703	0.951046222	#N/A	#N/A
Sprn	-0.477228063	2.878074392	0.535522436	0.872517119	#N/A	#N/A
M1ap	-0.477030234	-0.719007466	0.481233274	0.805751311	#N/A	#N/A
Ndufaf1	-0.476919871	3.444307864	0.442278397	0.78150957	#N/A	#N/A
Cnot9	-0.476499818	4.704733072	0.531112913	0.867133866	#N/A	#N/A
Rqcd1	-0.476499703	4.704733072	0.531113371	0.867133866	#N/A	#N/A
B3galt4	-0.475677927	1.846615177	0.463064031	0.783320938	#N/A	#N/A
Sgol2b	-0.475317063	-3.289471653	1	1	#N/A	#N/A
Sgo2b	-0.475275464	-3.289471653	1	1	#N/A	#N/A
Dhrs1	-0.47500618	5.069155411	0.368485876	0.68451471	#N/A	#N/A
Dnaic2	-0.474842109	-0.03207265	0.499672789	0.828646733	#N/A	#N/A
Tmem30b	-0.474354172	5.399637085	0.36985543	0.686770262	#N/A	#N/A
Haao	-0.473430739	0.417502423	0.490922713	0.817197501	#N/A	Neuro/Synaptic
Klrb1f	-0.473216433	-1.406268781	0.535458507	0.872517119	#N/A	#N/A
Cps1	-0.472982538	-2.482522219	0.989577172	1	#N/A	#N/A
Dbr1	-0.472961842	3.577307207	0.361503963	0.674090558	#N/A	#N/A
Tasp1	-0.47265235	3.040779696	0.426264354	0.768032987	#N/A	#N/A
Sftpd	-0.472503138	-3.406966053	0.461538462	0.78150957	#N/A	#N/A
Mxd1	-0.472475062	3.85268276	0.387783382	0.71303523	#N/A	#N/A
Sdr16c5	-0.472454964	-3.406966053	0.461538462	0.78150957	#N/A	#N/A
Rtn4r	-0.472316099	0.290934929	0.478520125	0.802772879	#N/A	Neuro/Synaptic
B230118H07Rik	-0.472168424	4.654413451	0.366058845	0.681031155	#N/A	#N/A
Gm29084	-0.472103489	-3.189909133	1	1	#N/A	#N/A
5730559C18Rik	-0.472059661	4.710468449	0.381650401	0.70401811	#N/A	#N/A
Nle1	-0.472055594	3.464903693	0.410394961	0.74623959	#N/A	#N/A
Gm16105	-0.471948522	-3.406966053	0.461538462	0.78150957	#N/A	#N/A
9230104L09Rik	-0.471850616	-3.406966053	0.461538462	0.78150957	#N/A	#N/A
Gm15336	-0.471850177	-3.406966053	0.461538462	0.78150957	#N/A	#N/A
3830403N18Rik	-0.471814395	0.304236523	0.447996465	0.78150957	#N/A	#N/A
Crh	-0.471803559	-3.406966053	0.461538462	0.78150957	#N/A	Neuro/Synaptic
6030442E23Rik	-0.471724851	-3.406966053	0.461538462	0.78150957	#N/A	#N/A
Dnal4	-0.471558656	4.353409231	0.596307958	0.945749786	#N/A	#N/A
A330015K06Rik	-0.471324492	-2.913381389	0.967842872	1	#N/A	#N/A
Tmf1	-0.471209076	4.807994827	0.407217816	0.741535952	#N/A	#N/A
Fggy	-0.470170519	2.954795717	0.417119641	0.755891892	#N/A	Neuro/Synaptic
Lap3	-0.470114536	4.959962399	0.332160857	0.631179087	#N/A	#N/A
Slc20a1	-0.469789387	5.51130873	0.471888716	0.794980506	#N/A	#N/A
Gm10118	-0.469731213	-3.242084103	1	1	#N/A	#N/A
Acer3	-0.4696514	4.446038271	0.319795418	0.612462524	#N/A	Neuro/Synaptic
Lair1	-0.469561353	2.040863943	0.566177186	0.911461967	#N/A	#N/A
Gas7	-0.46854043	6.178429884	0.517372023	0.850802493	#N/A	Neuro/Synaptic
Emc2	-0.46851384	5.261666885	0.602849165	0.953359575	#N/A	#N/A
Abhd17a	-0.468320729	4.766868948	0.59719882	0.946742259	#N/A	Neuro/Synaptic
Golph3	-0.468256244	6.542551279	0.312930319	0.60231561	#N/A	#N/A
Psapl1	-0.467855438	4.785989871	0.49433797	0.821571819	#N/A	#N/A
Gm10097	-0.467511764	-3.253408774	1	1	#N/A	#N/A
Gm26732	-0.467437276	-2.579512929	0.621938976	0.974958427	#N/A	#N/A
Per1	-0.466992842	5.081455174	0.373075219	0.691298963	#N/A	#N/A
Mapre1	-0.46647955	7.070483369	0.315534396	0.60589428	#N/A	#N/A
Irx5	-0.466369028	-2.465160637	0.571669527	0.918279735	#N/A	Neuro/Synaptic
Frk	-0.466295842	4.383806782	0.439288606	0.78150957	#N/A	#N/A
Hspa2	-0.465959793	5.328301854	0.319915834	0.61261282	#N/A	Neuro/Synaptic
Phyh	-0.465758132	6.358809208	0.33722788	0.638688835	#N/A	#N/A
Gm4841	-0.465468801	-0.625598176	0.650138843	1	#N/A	#N/A
Fam161a	-0.465449482	3.755569015	0.518619378	0.852474963	#N/A	Neuro/Synaptic
Xlr4b	-0.465072808	0.358572808	0.461338975	0.78150957	#N/A	Neuro/Synaptic
Fam69c	-0.465069607	-2.268805926	0.639763924	0.995733599	#N/A	#N/A
BC051077	-0.464985509	-1.284993969	0.585153922	0.933217965	#N/A	#N/A
Fkbp10	-0.464948878	5.668758357	0.479348299	0.803839114	#N/A	#N/A
Tmem109	-0.464833947	6.687717157	0.378940766	0.700275277	Muscle	#N/A
Zfp941	-0.464286558	0.320502543	0.53056464	0.866788692	#N/A	#N/A
Hyal1	-0.464238932	4.278440963	0.393249362	0.721269894	#N/A	#N/A
Rnf146	-0.463507911	5.106335399	0.342565017	0.64670077	#N/A	#N/A
Cryl1	-0.463478518	4.699013646	0.325789771	0.62145755	#N/A	#N/A
Rbm18	-0.463422126	4.896196215	0.336507323	0.637634075	#N/A	#N/A
Spata6	-0.463241041	4.754995744	0.48092664	0.805540959	#N/A	#N/A
Rps6kb1	-0.462923365	5.436238948	0.3148508	0.604737099	Muscle	Neuro/Synaptic
Tgs1	-0.462768157	4.352403038	0.424810883	0.766406789	#N/A	#N/A
Gm15915	-0.462630531	-2.970555877	1	1	#N/A	#N/A
Gpn3	-0.462629636	3.912557018	0.39641095	0.725974767	#N/A	#N/A
Gja6	-0.462409982	-2.074931114	0.454107698	0.78150957	#N/A	#N/A
Mybpc3	-0.462367943	-2.55288579	0.619387195	0.972040378	Muscle	#N/A
Lmf2	-0.462319292	5.210846392	0.524357972	0.859599595	#N/A	#N/A
Zfp422	-0.462309617	5.028731386	0.370304771	0.687473537	#N/A	#N/A
Psen2	-0.461734315	4.238255158	0.375258507	0.694667523	Muscle	Neuro/Synaptic
Rpl7l1	-0.460384942	5.659723606	0.356858821	0.667302924	#N/A	#N/A
Ifi27	-0.45970756	5.637489188	0.613424888	0.965365925	#N/A	#N/A
Nav3	-0.459119507	0.888256906	0.572335111	0.918912287	#N/A	Neuro/Synaptic
Abraxas2	-0.458941837	5.109699158	0.357630398	0.668364009	#N/A	#N/A
Fam175b	-0.458941648	5.109699158	0.357632558	0.668364009	#N/A	#N/A
Rbm14	-0.458890185	4.249820669	0.425488658	0.767108471	#N/A	#N/A
Adtrp	-0.457996839	2.934250776	0.600359069	0.950565815	#N/A	#N/A
Gm35715	-0.45799071	-3.316396612	0.798705059	1	#N/A	#N/A
Gm42762	-0.457982871	-3.316396612	0.798711055	1	#N/A	#N/A
Dnaja2	-0.456485324	6.981195946	0.339721577	0.642536978	#N/A	#N/A
4930519G04Rik	-0.456408264	-3.386922497	0.802895022	1	#N/A	#N/A
Rell1	-0.456157161	5.133059203	0.341320254	0.644934344	#N/A	#N/A
Gm5103	-0.45600735	-1.266494594	0.4616538	0.781539645	#N/A	#N/A
RP23-222G6.3	-0.455678198	-3.099675966	1	1	#N/A	#N/A
Gm44793	-0.455676665	-3.099675966	1	1	#N/A	#N/A
AI607873	-0.455335167	3.508051962	0.552195964	0.893830501	#N/A	#N/A
Ifi207	-0.455334942	3.508051962	0.552187156	0.893830501	#N/A	#N/A
D6Ertd527e	-0.455228098	-0.52904115	0.492188674	0.818651783	#N/A	#N/A
Agmo	-0.455196356	3.670581012	0.423126016	0.763791611	#N/A	#N/A
Fam50a	-0.454916915	5.253474212	0.348557823	0.654973742	#N/A	#N/A
Gsdmc2	-0.454834063	7.404128982	0.430261353	0.77351724	#N/A	#N/A
Lrrfip2	-0.45482272	5.394861673	0.359195146	0.670641464	#N/A	#N/A
5330417C22Rik	-0.454071886	0.717269272	0.472035214	0.795089756	#N/A	#N/A
Ccdc103	-0.453980001	-0.184365522	0.487041469	0.812495972	#N/A	#N/A
Gtf2h4	-0.453940636	3.543885253	0.402638674	0.735076005	#N/A	#N/A
Wdr36	-0.453615928	5.072251697	0.496805283	0.824968427	#N/A	Neuro/Synaptic
N4bp3	-0.453425389	2.780904967	0.411120333	0.747291526	#N/A	Neuro/Synaptic
Pqlc3	-0.453248219	4.100386511	0.453015803	0.78150957	#N/A	#N/A
Coa7	-0.453244572	3.351112598	0.592010417	0.941121637	#N/A	#N/A
Klhl1	-0.452212815	-3.153122588	1	1	#N/A	Neuro/Synaptic
Lsg1	-0.452161297	4.710360369	0.375654673	0.695240774	#N/A	#N/A
Scamp2	-0.451922727	5.785910542	0.348503405	0.654973742	#N/A	#N/A
Mlkl	-0.451801437	3.023374832	0.406807329	0.741204273	#N/A	#N/A
Casp8	-0.45108191	4.679087474	0.321777652	0.615331042	Muscle	Neuro/Synaptic
Cxcl9	-0.451016775	1.088885194	0.545201694	0.884852853	Muscle	#N/A
Angptl4	-0.450679825	4.101896751	0.537250982	0.874728316	#N/A	#N/A
Aph1a	-0.450168504	5.04479317	0.441228247	0.78150957	#N/A	Neuro/Synaptic
Dhrs3	-0.449887458	7.670964652	0.335484436	0.636294378	#N/A	#N/A
Wbp11	-0.449884469	5.869312822	0.3645911	0.678937047	#N/A	#N/A
Zbtb11	-0.449721587	4.391298679	0.412964807	0.74985107	#N/A	#N/A
Catip	-0.449671573	0.581259754	0.569834968	0.91593603	#N/A	#N/A
Cct3	-0.449583014	6.762969639	0.346990715	0.653408969	#N/A	Neuro/Synaptic
Dcaf12l1	-0.449517593	3.390812758	0.381888882	0.70441355	#N/A	#N/A
1600002H07Rik	-0.449490617	2.823822718	0.47151711	0.794491916	#N/A	#N/A
Tedc2	-0.449490591	2.823822718	0.471513815	0.794491916	#N/A	#N/A
Dmap1	-0.449111743	4.257684704	0.433401173	0.778138241	#N/A	#N/A
Atp5b	-0.448769047	9.50047672	0.357808592	0.66852775	#N/A	Neuro/Synaptic
Nudt5	-0.44831927	4.590926112	0.355919614	0.66575974	#N/A	#N/A
Pdhb	-0.448275647	5.802654768	0.382217975	0.704887059	#N/A	#N/A
H2afy2	-0.447894687	4.140058094	0.486818953	0.812217527	#N/A	#N/A
Gm37240	-0.447520473	-2.090284534	0.461010746	0.78150957	#N/A	#N/A
Pafah1b2	-0.446967062	6.076007825	0.365632743	0.680497227	#N/A	#N/A
Xpnpep1	-0.446760475	5.572275746	0.368291239	0.684257203	#N/A	#N/A
Clec4a1	-0.446501002	2.83879509	0.543438455	0.882736226	#N/A	#N/A
Wnt4	-0.446455665	6.044342914	0.415615391	0.753773779	Muscle	Neuro/Synaptic
Fbxw28	-0.446280164	-3.301667483	0.79629606	1	#N/A	#N/A
Fbxw14-1	-0.446260975	-3.301667483	0.796320318	1	#N/A	#N/A
Rsu1	-0.445865552	6.612282422	0.413412596	0.750524209	#N/A	#N/A
Egln2	-0.445769044	5.773119571	0.40235972	0.734796328	#N/A	Neuro/Synaptic
Tgfbi	-0.445568679	7.900422216	0.474660369	0.798544659	Muscle	#N/A
Tbc1d10a	-0.445562827	5.598009729	0.376278788	0.696263524	#N/A	#N/A
Gm13248	-0.445365731	0.119351442	0.549309656	0.890144901	#N/A	#N/A
Zfp993	-0.445359948	0.119351442	0.549303034	0.890144901	#N/A	#N/A
Oas1e	-0.445298299	-3.396645696	0.803938	1	#N/A	#N/A
Loxhd1	-0.44526575	-3.396645696	0.803942621	1	#N/A	Neuro/Synaptic
Olfr183	-0.445264832	-3.396645696	0.803942751	1	#N/A	#N/A
Psg22	-0.445230251	-3.396645696	0.80394766	1	#N/A	#N/A
Stap2	-0.44522959	4.305020981	0.461383407	0.78150957	#N/A	#N/A
Ralyl	-0.445195682	-3.396645696	0.803952566	1	#N/A	#N/A
Kir3dl1	-0.444986875	-3.396645696	0.803982182	1	#N/A	#N/A
Gm12200	-0.444952875	-3.396645696	0.803987002	1	#N/A	#N/A
Gm13481	-0.444918337	-3.396645696	0.803991897	1	#N/A	#N/A
Fev	-0.444916076	-3.396645696	0.803992218	1	#N/A	Neuro/Synaptic
Gm26952	-0.444904716	-3.396645696	0.803993828	1	#N/A	#N/A
Fhad1os2	-0.444895922	-3.396645696	0.803995074	1	#N/A	#N/A
Bpi	-0.444788037	-3.396645696	0.804010358	1	#N/A	#N/A
2410004P03Rik	-0.444055229	-2.214700623	0.5911016	0.940239689	#N/A	#N/A
Ttc5	-0.443783462	4.907024618	0.398073391	0.72828883	#N/A	#N/A
Gm14409	-0.443696777	-2.454085383	0.568444886	0.914205829	#N/A	#N/A
Bmp5	-0.443693028	5.710609526	0.500663099	0.829865066	Muscle	Neuro/Synaptic
Etf1	-0.443551039	6.8611101	0.357544091	0.668295096	#N/A	#N/A
Crnn	-0.443261967	-3.230972387	1	1	#N/A	#N/A
Arid4b	-0.442912452	5.544722032	0.38102618	0.703133018	#N/A	#N/A
Ncl	-0.442425815	8.206016341	0.343504649	0.647982825	#N/A	#N/A
Slc43a3	-0.442208732	6.160617949	0.503637006	0.833753697	#N/A	#N/A
Lrp8	-0.442069961	0.576922415	0.64616506	1	#N/A	Neuro/Synaptic
Uba5	-0.441984878	5.480493891	0.386044172	0.710642371	#N/A	#N/A
Baiap2l2	-0.441919861	1.57408094	0.38288906	0.705946419	#N/A	#N/A
Gm11592	-0.441627881	-3.239997416	1	1	#N/A	#N/A
Dok1	-0.441620408	3.44090416	0.466057513	0.787199594	#N/A	#N/A
BC051537	-0.44125922	-2.669716658	0.918326622	1	#N/A	#N/A
Gm43607	-0.441189759	-3.152012382	0.485369792	0.810679383	#N/A	#N/A
Naalad2	-0.440968618	5.101616183	0.534976526	0.871899818	#N/A	#N/A
Matr3	-0.44065376	6.877362234	0.402586867	0.735076005	#N/A	#N/A
Sars	-0.439786581	6.283825785	0.343132073	0.647436569	#N/A	#N/A
Gm16160	-0.43958913	-2.160926749	0.522669749	0.85772801	#N/A	#N/A
Enpp2	-0.439159454	6.475052151	0.512442067	0.844168409	#N/A	Neuro/Synaptic
Gla	-0.439074928	3.318001095	0.419271705	0.758756339	#N/A	#N/A
Plscr3	-0.438922518	5.792672178	0.425171474	0.766867904	#N/A	#N/A
Runx2	-0.438833179	3.048922319	0.479513616	0.803839488	#N/A	Neuro/Synaptic
Ldlr	-0.438703101	5.794074267	0.52211461	0.856931399	#N/A	Neuro/Synaptic
Dynlrb2	-0.438439526	-2.583810158	0.628590753	0.982749131	#N/A	#N/A
1700052K11Rik	-0.438295686	1.844034575	0.444851981	0.78150957	#N/A	#N/A
Zcwpw1	-0.438274408	1.29526094	0.445369899	0.78150957	#N/A	#N/A
Appbp2os	-0.438157674	-0.512523118	0.534417209	0.871085441	#N/A	#N/A
Pappa	-0.437721761	3.632218572	0.523456129	0.858614928	#N/A	#N/A
Phf11d	-0.437224761	3.943340638	0.610820688	0.962227856	#N/A	#N/A
Nosip	-0.437058647	5.221519189	0.409651009	0.745177122	#N/A	#N/A
2810402E24Rik	-0.436592474	2.986495728	0.598736582	0.948716738	#N/A	#N/A
Caps2	-0.436477142	-1.044065758	0.537976488	0.875714332	#N/A	#N/A
Pld4	-0.436334403	4.831286763	0.497312734	0.825623356	#N/A	#N/A
Pgap2	-0.435823285	5.158390968	0.454513229	0.78150957	#N/A	#N/A
AI839979	-0.435417617	0.566051054	0.554651225	0.896959917	#N/A	#N/A
Pole2	-0.434711231	0.958441751	0.509996373	0.840899212	#N/A	#N/A
Zar1	-0.434642886	-3.391045132	0.803342736	1	#N/A	#N/A
Cldn17	-0.434620465	-3.391045132	0.803346548	1	#N/A	Neuro/Synaptic
Pfn4	-0.434481198	-0.703409746	0.626851527	0.980764808	#N/A	#N/A
Cpvl	-0.434348419	-2.974561697	0.829339662	1	#N/A	#N/A
G3bp1	-0.434325018	6.950026002	0.344755384	0.649702219	#N/A	#N/A
Gm10311	-0.433086141	0.143893825	0.544763333	0.88449486	#N/A	#N/A
Ndufaf7	-0.43278867	4.286526575	0.615334412	0.967564428	#N/A	#N/A
Oxa1l	-0.432733352	5.763625293	0.353371003	0.662349576	#N/A	#N/A
Il7	-0.432503319	1.98576558	0.504927284	0.835089028	#N/A	#N/A
Hic1	-0.432385276	4.804464269	0.509791247	0.840702314	#N/A	#N/A
Slc9a3r1	-0.432365817	5.969881477	0.361773723	0.674378354	#N/A	Neuro/Synaptic
Rbm3os	-0.432362487	-0.798197086	0.512823838	0.844559197	#N/A	#N/A
Ccdc83	-0.43195627	-2.577308473	1	1	#N/A	#N/A
Aldh1a1	-0.431936742	5.715538025	0.372956862	0.691147842	#N/A	#N/A
Farsb	-0.431523802	5.208024025	0.476100323	0.80007617	#N/A	#N/A
Mapk15	-0.431478022	-1.873058548	0.797261519	1	#N/A	#N/A
Gm11505	-0.431270218	-3.369036556	0.80006163	1	#N/A	#N/A
Gm14820	-0.431245981	-3.369036556	0.800067777	1	#N/A	#N/A
Gm17077	-0.431222391	-3.369036556	0.800073758	1	#N/A	#N/A
Pcdha1	-0.431202842	-3.369036556	0.800078714	1	#N/A	#N/A
Sharpin	-0.431200045	5.122671422	0.475571636	0.799571235	#N/A	Neuro/Synaptic
Slc22a30	-0.431155438	-3.369036556	0.800090725	1	#N/A	#N/A
Car15	-0.431109773	-1.183149841	0.579183729	0.926729901	#N/A	#N/A
Nmral1	-0.430080505	2.541923854	0.482802206	0.807915204	#N/A	#N/A
Pacsin3	-0.429739314	4.899980845	0.456282769	0.78150957	#N/A	Neuro/Synaptic
B930094E09Rik	-0.429548947	-0.724497723	0.501394643	0.830747681	#N/A	#N/A
Ralb	-0.428839125	5.645751015	0.355590973	0.665272794	#N/A	#N/A
Abhd8	-0.428449969	4.756019456	0.4650595	0.785922845	#N/A	#N/A
Gm28875	-0.428321687	1.760759353	0.58289459	0.930979955	#N/A	#N/A
Rnls	-0.428024316	1.229708645	0.527197807	0.863122435	#N/A	#N/A
Upk2	-0.4278211	8.639529358	0.44086264	0.78150957	#N/A	#N/A
4930522L14Rik	-0.427788056	2.619389317	0.598843653	0.948834933	#N/A	#N/A
Rlbp1	-0.426887157	-2.845903524	0.988220995	1	#N/A	#N/A
Vps37d	-0.426882854	1.3790869	0.585736424	0.933892042	#N/A	#N/A
Gm42517	-0.4268672	0.328750258	0.560571275	0.904258149	#N/A	#N/A
Ddi1	-0.426855059	-3.33288013	1	1	#N/A	#N/A
Ctsf	-0.426764747	5.484033154	0.459376377	0.78150957	#N/A	#N/A
Lbx1	-0.426696592	-3.103200492	0.65867366	1	Muscle	Neuro/Synaptic
Fkbp4	-0.426671359	6.851338143	0.37078573	0.688191507	#N/A	Neuro/Synaptic
Hs3st5	-0.426461074	-2.69804652	0.921958432	1	#N/A	#N/A
Tnfsf14	-0.426331351	-0.405218327	0.702863789	1	Muscle	#N/A
Snapin	-0.426151755	6.175996003	0.414354514	0.751720349	#N/A	Neuro/Synaptic
Tmem39a	-0.426141599	4.748182832	0.402625112	0.735076005	#N/A	#N/A
Tmcc3	-0.425904757	5.64997812	0.452268414	0.78150957	#N/A	#N/A
Mogat1	-0.425151321	-2.367217603	1	1	#N/A	#N/A
2700097O09Rik	-0.424964358	3.73283061	0.422979596	0.763621674	#N/A	#N/A
AU019990	-0.424904783	-2.83863141	0.901575417	1	#N/A	#N/A
Gm43568	-0.424782518	-1.728526123	0.613584129	0.965403585	#N/A	#N/A
Bcdin3d	-0.424444404	2.199348492	0.490346359	0.816470706	#N/A	#N/A
Zdhhc13	-0.423231603	5.428250724	0.43906537	0.78150957	#N/A	#N/A
Apex2	-0.422846563	2.191778755	0.445679222	0.78150957	#N/A	#N/A
Pstk	-0.422711432	3.890381955	0.418306887	0.757573455	#N/A	#N/A
Sertad2	-0.42261508	5.390836877	0.424944448	0.766553078	#N/A	#N/A
Scarf2	-0.422426338	5.959502064	0.528683561	0.865312429	#N/A	#N/A
Zfp58	-0.422343599	1.827803723	0.484063203	0.809098433	#N/A	#N/A
Lilra6	-0.422302371	-0.398905528	0.475252325	0.799264372	#N/A	#N/A
Meaf6	-0.422284219	4.58186961	0.395770678	0.724983984	#N/A	#N/A
Adh7	-0.421944676	5.599175782	0.490629505	0.816802505	#N/A	#N/A
Atp7a	-0.421769574	3.615513459	0.592536328	0.941701462	Muscle	Neuro/Synaptic
Atrx	-0.42168437	6.726115295	0.478704148	0.803017592	#N/A	#N/A
Tpmt	-0.421080816	2.191540496	0.429709217	0.772714827	#N/A	#N/A
Camk2n1	-0.42086111	5.550839307	0.448782965	0.78150957	#N/A	Neuro/Synaptic
Gm17555	-0.420735139	-3.382300843	0.802086821	1	#N/A	#N/A
Spdye4b	-0.420715691	-3.382300843	0.802091429	1	#N/A	#N/A
Plac8l1	-0.420710191	-3.382300843	0.802092732	1	#N/A	#N/A
Gm15756	-0.420473663	-3.289694747	1	1	#N/A	#N/A
Htr2b	-0.41989468	-0.988295661	0.810359523	1	Muscle	Neuro/Synaptic
Mmgt2	-0.419552417	4.902383228	0.418507215	0.757789822	#N/A	#N/A
Arrdc4	-0.419225262	5.468745152	0.441786706	0.78150957	#N/A	#N/A
Tmbim1	-0.419175962	7.147236075	0.427567212	0.769668404	#N/A	#N/A
Csnk1g3	-0.41905574	4.471087868	0.399244865	0.730066318	#N/A	#N/A
Gm15987	-0.418710226	-0.263130962	0.486486119	0.811817707	#N/A	#N/A
Myct1	-0.418397073	2.018978674	0.633749287	0.989067347	#N/A	#N/A
Nprl2	-0.417801674	3.814512407	0.439640804	0.78150957	#N/A	#N/A
Ing1	-0.417795082	4.804781436	0.36529565	0.680118993	#N/A	#N/A
Hnrnpd	-0.417408612	6.386564359	0.358264035	0.669133109	#N/A	#N/A
Pth2r	-0.417401203	-3.357281363	0.796405938	1	#N/A	#N/A
Irx1	-0.417399265	-3.357281363	0.796406993	1	#N/A	Neuro/Synaptic
4930461G14Rik	-0.41727905	-3.357281363	0.796472262	1	#N/A	#N/A
Coq5	-0.417024491	4.880567573	0.397296288	0.727140318	#N/A	#N/A
Trim31	-0.416646976	-3.291960389	1	1	#N/A	#N/A
Plbd2	-0.416603134	6.187792691	0.457475131	0.78150957	#N/A	#N/A
Crcp	-0.416168238	4.530502229	0.442883299	0.78150957	#N/A	Neuro/Synaptic
Xcr1	-0.415857613	0.879287631	0.494008911	0.821118362	#N/A	#N/A
Tcf4	-0.415730506	6.346933699	0.41776169	0.756820662	#N/A	Neuro/Synaptic
Pla2g15	-0.415722774	4.861643003	0.575291988	0.92252608	#N/A	#N/A
Rabl2	-0.415564107	3.509405021	0.465939282	0.787065734	#N/A	Neuro/Synaptic
Btbd19	-0.415024746	2.885595926	0.4230196	0.763646703	#N/A	#N/A
Lman2	-0.414865568	7.1019671	0.377258908	0.697546945	#N/A	#N/A
Snx22	-0.414580026	1.633741746	0.599966831	0.950202267	#N/A	#N/A
Gda	-0.414528747	5.576942705	0.52063908	0.855212263	#N/A	#N/A
Evl	-0.414098898	4.077623822	0.475033669	0.798988636	#N/A	Neuro/Synaptic
Mindy1	-0.41397734	6.214441223	0.389265971	0.714958308	#N/A	#N/A
Fam63a	-0.41397732	6.214441223	0.389269763	0.714958308	#N/A	#N/A
Vps45	-0.413658106	4.031351172	0.434434047	0.779675405	#N/A	Neuro/Synaptic
Fa2h	-0.413362457	5.419557634	0.464217387	0.78468129	#N/A	Neuro/Synaptic
Wsb1	-0.413183153	6.365533529	0.427703501	0.769818869	#N/A	#N/A
Nipbl	-0.413024991	6.289883863	0.491757784	0.818121406	#N/A	Neuro/Synaptic
Mboat1	-0.41294761	4.241274343	0.425321585	0.766953037	#N/A	#N/A
Skap2	-0.412469077	4.797345591	0.42574468	0.767522683	#N/A	#N/A
Prss30	-0.411854085	-1.216353147	0.57233559	0.918912287	#N/A	Neuro/Synaptic
Fam110b	-0.411639599	2.572789155	0.487448547	0.812850155	#N/A	#N/A
Eif2s3x	-0.411167035	5.38076085	0.445098433	0.78150957	#N/A	#N/A
Sass6	-0.411086118	1.698922563	0.673216442	1	#N/A	#N/A
Col11a1	-0.411075082	4.212177844	0.558561979	0.901788001	Muscle	#N/A
Tmem189	-0.410486863	4.388341402	0.39843093	0.728897312	#N/A	#N/A
Slc35f2	-0.410372724	2.956886362	0.621290424	0.974070368	#N/A	#N/A
Fen1	-0.409857296	2.542974561	0.48023081	0.804712032	#N/A	#N/A
Msto1	-0.409555636	4.197547077	0.526588607	0.8623667	#N/A	#N/A
Sf3a2	-0.409172838	5.008505802	0.447297418	0.78150957	#N/A	#N/A
D930032P07Rik	-0.408898546	-2.995667076	1	1	#N/A	#N/A
Stmn3	-0.408816491	-2.086649404	0.689407932	1	#N/A	Neuro/Synaptic
Tufm	-0.40874802	5.258863241	0.383914586	0.707480017	#N/A	Neuro/Synaptic
Gm436	-0.40781114	0.469711285	0.498031089	0.826393288	#N/A	#N/A
Atp5s	-0.407483277	3.496570663	0.431240561	0.774896159	#N/A	#N/A
E030037K01Rik	-0.407326957	-1.986889945	0.600493179	0.950726627	#N/A	#N/A
Hapln2	-0.407291716	-3.373156511	0.800406031	1	#N/A	#N/A
Rock1	-0.407177237	5.981565051	0.442152083	0.78150957	Muscle	Neuro/Synaptic
Plek	-0.406983452	3.994534483	0.445645255	0.78150957	#N/A	#N/A
Adh1	-0.406832661	8.679801071	0.456934674	0.78150957	#N/A	#N/A
Ino80c	-0.406704322	4.293596274	0.425394185	0.76698548	#N/A	#N/A
Erich4	-0.406273056	-3.048086458	0.657570043	1	#N/A	#N/A
Ash1l	-0.406259974	6.791311931	0.521574982	0.856162731	#N/A	#N/A
Pym1	-0.405911676	3.77722193	0.625048204	0.978519813	#N/A	#N/A
Kif23	-0.405845615	3.505067092	0.503484432	0.833548351	#N/A	#N/A
B930082K07Rik	-0.405842585	-0.764819035	0.606626521	0.957531186	#N/A	#N/A
Itga2	-0.405576317	3.312917692	0.580090199	0.927775927	Muscle	Neuro/Synaptic
Mettl21a	-0.405177674	4.020631224	0.482924197	0.807934228	#N/A	#N/A
Kcnv1	-0.40487239	1.400696795	0.461606251	0.781539645	#N/A	Neuro/Synaptic
Zfp30	-0.404570316	2.62924008	0.62278534	0.976075693	#N/A	#N/A
Hist1h4j	-0.404468299	-2.015474285	0.794496792	1	#N/A	#N/A
Gemin2	-0.404412169	2.773297765	0.616825469	0.969230812	#N/A	#N/A
Tmem173	-0.404251557	3.976736508	0.524408999	0.859616457	#N/A	#N/A
Gm38843	-0.403994281	-1.971558743	0.627771247	0.981783148	#N/A	#N/A
RP23-81F19.2	-0.403979752	-1.971558743	0.627764904	0.981783148	#N/A	#N/A
Gm4353	-0.403921303	-1.993607447	0.555092249	0.897375074	#N/A	#N/A
Cdk12	-0.403889068	5.292678708	0.414099227	0.751386651	#N/A	#N/A
Tfap4	-0.402935943	2.856171542	0.532089813	0.868260727	#N/A	#N/A
Aven	-0.40247554	3.191761148	0.420171686	0.75986161	#N/A	#N/A
Faim2	-0.402273485	1.458446462	0.599448654	0.949587516	#N/A	Neuro/Synaptic
Pop4	-0.402094089	4.647093437	0.44772539	0.78150957	#N/A	#N/A
Igsf3	-0.402003019	5.138121493	0.481044192	0.805573232	#N/A	#N/A
Rrbp1	-0.401825145	7.84177223	0.431030146	0.774661008	#N/A	#N/A
Fcgr1	-0.401630716	2.175727759	0.619412051	0.972040378	#N/A	#N/A
Stx18	-0.401584757	3.996752864	0.441670294	0.78150957	#N/A	#N/A
Hsf2bp	-0.401458076	-0.952226587	0.434736956	0.780027358	#N/A	#N/A
Catsper4	-0.401206684	-0.943014207	0.504117537	0.83419359	#N/A	Neuro/Synaptic
Pard6g	-0.401038445	5.275757716	0.433608099	0.778384355	#N/A	#N/A
Abhd5	-0.40080024	4.851004871	0.402001428	0.734187905	#N/A	#N/A
Tulp1	-0.40001779	-1.211829007	0.559007329	0.90240593	#N/A	Neuro/Synaptic
Imp4	-0.400000131	4.859870233	0.426549757	0.768354671	#N/A	#N/A
5430427N15Rik	-0.399770418	-2.285110618	0.745109442	1	#N/A	#N/A
Dolk	-0.399700231	3.668371684	0.465396246	0.786446434	#N/A	#N/A
Ints9	-0.398524615	4.399690268	0.583605425	0.931654358	#N/A	#N/A
Meox2	-0.398357771	1.250290471	0.701520397	1	Muscle	#N/A
Spryd4	-0.398091618	3.092818704	0.471188308	0.79402949	#N/A	#N/A
Nipal2	-0.398043494	4.049858555	0.440247867	0.78150957	#N/A	#N/A
Aurkb	-0.397707622	0.762213966	0.547524378	0.887695054	#N/A	#N/A
Relt	-0.397347025	1.010874472	0.566492462	0.911668086	#N/A	#N/A
Dedd2	-0.397309762	4.320761046	0.490343572	0.816470706	#N/A	#N/A
Topors	-0.397275344	5.146629943	0.426662439	0.768406514	#N/A	Neuro/Synaptic
Derl1	-0.39698545	6.723540103	0.392409015	0.71990938	#N/A	#N/A
Gm13073	-0.396983946	-2.967578125	0.82271113	1	#N/A	#N/A
Noc4l	-0.396894103	3.970190227	0.461952492	0.781883401	#N/A	#N/A
Rela	-0.3965396	5.906610782	0.412427141	0.749014454	Muscle	Neuro/Synaptic
Nkx2-3	-0.396330154	-3.083910056	0.659883228	1	#N/A	#N/A
Dsc3	-0.396000277	-2.74862093	1	1	#N/A	#N/A
Nmt2	-0.395593284	4.543082073	0.61718118	0.969658028	#N/A	#N/A
Mrps2	-0.395517573	4.452006377	0.597018118	0.946537601	#N/A	#N/A
Hccs	-0.395452063	4.067308464	0.428698377	0.77118192	#N/A	#N/A
Ywhab	-0.395400419	7.775009165	0.456946702	0.78150957	#N/A	#N/A
Vstm2a	-0.395192911	0.340816632	0.539064137	0.877093829	#N/A	#N/A
Mysm1	-0.395137749	4.942290453	0.546055479	0.885918207	#N/A	#N/A
2810474O19Rik	-0.394519414	5.441155716	0.395169531	0.724233918	#N/A	#N/A
Brd2	-0.394460405	7.667319465	0.484855743	0.810102632	#N/A	#N/A
Eid2b	-0.394422169	2.735073423	0.521276398	0.856114722	Muscle	#N/A
Cnn3	-0.394413065	7.869295982	0.468680165	0.790952883	#N/A	Neuro/Synaptic
Dhx40	-0.394404038	6.27448468	0.43636718	0.78150957	#N/A	#N/A
Smad2	-0.394245825	5.635550673	0.392756272	0.720501207	#N/A	#N/A
Hsf3	-0.394013808	-2.897871563	0.96436606	1	#N/A	#N/A
Nolc1	-0.393826543	5.718903516	0.470290216	0.792790443	#N/A	#N/A
St13	-0.393555816	6.582794955	0.407291746	0.741624349	#N/A	#N/A
Ghitm	-0.393397781	7.395624283	0.418242693	0.75750844	#N/A	#N/A
Gm17473	-0.393006191	-3.215213676	1	1	#N/A	#N/A
Cpne4	-0.393000037	-3.226604666	1	1	#N/A	#N/A
Dgat1	-0.392784491	4.1991134	0.422263222	0.762611137	#N/A	#N/A
Klf15	-0.392760382	3.508001671	0.591407974	0.9404198	Muscle	#N/A
Ube2m	-0.392714337	5.509611104	0.412827596	0.749695119	#N/A	Neuro/Synaptic
Padi6	-0.392417104	-3.202762672	1	1	#N/A	#N/A
Ttc39c	-0.391740595	2.514463652	0.582035879	0.929920491	#N/A	#N/A
Zfp68	-0.391640097	5.479156573	0.568964663	0.914890668	#N/A	#N/A
Capza1	-0.391259838	5.455126356	0.410371976	0.74623959	Muscle	#N/A
Irf6	-0.391173155	5.768912313	0.536582026	0.874028844	#N/A	#N/A
Knl1	-0.390583523	-0.150604574	0.577242572	0.924797001	#N/A	#N/A
Casc5	-0.39058295	-0.150604574	0.577246297	0.924797001	#N/A	#N/A
Samd3	-0.390215523	-1.164261701	0.495893701	0.823782473	#N/A	#N/A
Acot4	-0.390057549	-0.916492753	0.659957144	1	#N/A	#N/A
RP23-106P7.5	-0.38940726	-2.51773551	0.526433189	0.862257187	#N/A	#N/A
Gm45022	-0.389363837	-2.51773551	0.526419092	0.862257187	#N/A	#N/A
Ppp2r2b	-0.389281497	2.456889914	0.511631348	0.843070573	#N/A	Neuro/Synaptic
Mmp21	-0.389199426	-3.361406082	0.796795117	1	#N/A	#N/A
F2rl2	-0.389067977	-1.340488039	0.538507176	0.876480508	#N/A	#N/A
2210406O10Rik	-0.388749227	-0.807145072	0.550214925	0.891172091	#N/A	#N/A
Poc1b	-0.388551658	4.452753568	0.572669542	0.919380557	#N/A	#N/A
Unc93b1	-0.388333143	6.131297436	0.501489763	0.83085816	#N/A	#N/A
4932411K12Rik	-0.388250288	1.32825006	0.615567029	0.967826015	#N/A	#N/A
Srrm4	-0.388141367	0.906144896	0.753604747	1	#N/A	Neuro/Synaptic
Snx1	-0.388099648	6.394455725	0.491467663	0.817731878	#N/A	Neuro/Synaptic
RP23-92E8.2	-0.387974579	-3.242769733	1	1	#N/A	#N/A
5330411O13Rik	-0.387970353	-3.242769733	1	1	#N/A	#N/A
Gm2449	-0.387619025	-2.427163318	0.570399272	0.916592098	#N/A	#N/A
Arl4d	-0.38741619	4.399331211	0.556416281	0.899167233	#N/A	#N/A
Col1a1	-0.3873833	11.26806946	0.55431463	0.896564479	#N/A	#N/A
Nelfe	-0.386640335	4.715127245	0.642664213	0.999243829	#N/A	#N/A
Gm26878	-0.386560556	-2.042030339	0.709843158	1	#N/A	#N/A
Ptp4a2	-0.386385325	7.740038499	0.42967381	0.772698718	#N/A	#N/A
Dctn6	-0.386198383	5.783212237	0.48107826	0.805584104	#N/A	#N/A
RP23-32A8.11	-0.385750478	-3.284779486	1	1	#N/A	#N/A
Gm44736	-0.385743427	-3.284779486	1	1	#N/A	#N/A
Ift74	-0.38548289	3.998894282	0.461184884	0.78150957	#N/A	#N/A
Gm15056	-0.384663297	-3.003821995	0.797674518	1	#N/A	#N/A
9330198N18Rik	-0.384594731	-2.084600046	0.657134188	1	#N/A	#N/A
Trim29	-0.384496905	6.46913386	0.445735498	0.78150957	#N/A	#N/A
Ddx56	-0.383958819	4.847013505	0.439379901	0.78150957	#N/A	Neuro/Synaptic
Hist2h3c2	-0.383050352	0.433649376	0.561225788	0.905086954	#N/A	#N/A
Tril	-0.383025854	4.784694617	0.590000522	0.938794949	#N/A	Neuro/Synaptic
Gm26850	-0.38255568	-2.859557947	1	1	#N/A	#N/A
Magt1	-0.382215671	5.766493915	0.460980475	0.78150957	#N/A	#N/A
Pigt	-0.382066721	6.292071147	0.398997594	0.729681531	#N/A	Neuro/Synaptic
Wdr43	-0.38191708	5.381055162	0.484586838	0.809788348	#N/A	#N/A
Flt3l	-0.38150679	4.191278531	0.521598695	0.856162731	Muscle	#N/A
Gm45713	-0.381506669	4.191278531	0.521596955	0.856162731	#N/A	#N/A
Cdkn2aipnl	-0.380600176	4.582650019	0.449467253	0.78150957	#N/A	#N/A
Mcm6	-0.380547432	4.157034495	0.57176601	0.918333729	#N/A	#N/A
Saraf	-0.3804224	6.455398099	0.657403705	1	#N/A	#N/A
Dusp10	-0.38025306	2.815429632	0.458682444	0.78150957	#N/A	Neuro/Synaptic
Nr6a1os	-0.379548799	-3.049767363	0.657510216	1	#N/A	#N/A
Ahsa2	-0.379205248	4.238614471	0.434930098	0.780278057	#N/A	#N/A
Mrpl49	-0.37917449	4.571476681	0.474116027	0.797812661	#N/A	#N/A
Ctdspl2	-0.379074595	4.302786619	0.529112896	0.865724118	#N/A	#N/A
Ppil1	-0.37890754	4.276156983	0.452594682	0.78150957	#N/A	#N/A
Sh3gl1	-0.378870285	5.302860843	0.479735733	0.803935048	#N/A	Neuro/Synaptic
Bglap3	-0.377933216	-1.126713917	0.56013902	0.903883193	#N/A	Neuro/Synaptic
Tc2n	-0.377229584	5.287723588	0.498101798	0.826416739	#N/A	#N/A
Nat6	-0.377016875	4.696510101	0.446797489	0.78150957	#N/A	#N/A
Gm26512	-0.376949055	0.547252536	0.577775874	0.925391688	#N/A	#N/A
Mtg1	-0.376540983	3.854849178	0.4692587	0.791636846	#N/A	#N/A
Hadh	-0.37605097	6.596511417	0.459970164	0.78150957	#N/A	#N/A
Gm26851	-0.376025432	-3.219033028	1	1	#N/A	#N/A
Hoxa4	-0.375554237	-1.463173244	0.512190935	0.843897467	#N/A	#N/A
Dkk3	-0.375349956	8.010800495	0.57198949	0.918642163	#N/A	#N/A
Lrrc57	-0.375209761	3.881050199	0.504982694	0.835089028	#N/A	#N/A
Dctd	-0.375136692	3.179777636	0.448248371	0.78150957	#N/A	#N/A
Actr5	-0.375105483	3.674202906	0.59326683	0.942565891	#N/A	#N/A
Tcp11l2	-0.37502242	5.328252057	0.489426576	0.815357435	#N/A	#N/A
Bfar	-0.374933474	5.625409085	0.525564196	0.86107523	#N/A	#N/A
Bmper	-0.37491214	-0.12471777	0.77131889	1	#N/A	#N/A
St3gal6	-0.374774124	3.7344918	0.585535029	0.933723818	#N/A	#N/A
Pate2	-0.374653705	-1.883587273	0.604442975	0.954989025	#N/A	#N/A
Rd3	-0.374410528	-2.400359993	0.995254777	1	#N/A	Neuro/Synaptic
Tob2	-0.374332398	5.252380148	0.483653559	0.808643974	#N/A	#N/A
Get4	-0.374170653	5.334597389	0.449539451	0.78150957	#N/A	#N/A
Abhd3	-0.373716523	1.629627174	0.502041928	0.831490043	#N/A	#N/A
Rab3il1	-0.37362973	4.483521243	0.607595054	0.958438548	#N/A	#N/A
Gpt	-0.373074795	5.089458508	0.447534234	0.78150957	#N/A	#N/A
Tspan32	-0.372580183	1.559385665	0.643526345	1	#N/A	#N/A
Hadhb	-0.372219628	6.669411658	0.417547979	0.756487847	#N/A	#N/A
Klhl6	-0.371982567	2.207867829	0.659538483	1	#N/A	#N/A
Pdcd1	-0.371300463	-0.136417794	0.595769316	0.945091486	#N/A	#N/A
Mkrn1	-0.3712258	5.861870121	0.42002959	0.759751374	#N/A	#N/A
Snupn	-0.370870608	3.07811276	0.491162274	0.817456542	#N/A	#N/A
Rngtt	-0.370864702	4.111234425	0.558524195	0.901788001	#N/A	#N/A
B630005N14Rik	-0.370813652	4.323796773	0.587823617	0.936300047	#N/A	#N/A
Bmt2	-0.370812548	4.323796773	0.587812187	0.936300047	#N/A	#N/A
Ppp2r3c	-0.370483466	3.894412468	0.461151348	0.78150957	#N/A	#N/A
2810006K23Rik	-0.370141396	3.134754702	0.453739858	0.78150957	#N/A	#N/A
Eed	-0.369831604	4.789041902	0.424243926	0.765525761	#N/A	#N/A
Hnrnph3	-0.368957221	5.743568669	0.455833647	0.78150957	#N/A	#N/A
Samm50	-0.368933184	6.12482302	0.460991096	0.78150957	#N/A	#N/A
Hddc3	-0.368647424	3.36085113	0.456067733	0.78150957	#N/A	#N/A
Pspc1	-0.368217941	4.412400117	0.46453436	0.785126225	#N/A	#N/A
Zbtb8a	-0.367594037	3.227402816	0.555326503	0.897654427	#N/A	#N/A
Tmem27	-0.367503181	-3.127255959	0.992803352	1	#N/A	#N/A
Fli1	-0.366855472	3.204063387	0.53860155	0.876536442	#N/A	#N/A
Eln	-0.366814262	6.192292532	0.631778472	0.986887835	Muscle	#N/A
Il27	-0.36672712	-1.966092246	0.713680491	1	#N/A	#N/A
Lpxn	-0.366658653	2.497781415	0.604694492	0.955307424	#N/A	#N/A
Cyp4f37	-0.36609261	-3.259136587	1	1	#N/A	#N/A
Ino80e	-0.365665652	4.540567572	0.469708057	0.792037587	#N/A	#N/A
Tgm5	-0.365569377	1.905978627	0.585222042	0.933275655	#N/A	#N/A
Zc3hc1	-0.365540473	3.762706014	0.487203141	0.812672865	#N/A	#N/A
Rtfdc1	-0.364575241	6.238503855	0.663970378	1	#N/A	#N/A
Rtf2	-0.364575227	6.238503855	0.663970056	1	#N/A	#N/A
Rpe	-0.364417604	4.588201813	0.441507017	0.78150957	#N/A	#N/A
Rrh	-0.364060887	-2.047296666	0.653771814	1	#N/A	Neuro/Synaptic
Stx4a	-0.363737728	6.215893592	0.442020695	0.78150957	#N/A	Neuro/Synaptic
Gm5106	-0.363520378	-3.366407609	1	1	#N/A	#N/A
Gm11342	-0.363387097	-3.167304558	1	1	#N/A	#N/A
Asb3	-0.362570591	3.957035058	0.493244205	0.820173955	Muscle	#N/A
1810008B01Rik	-0.362437239	-3.369483177	1	1	#N/A	#N/A
Mup4	-0.362386555	-3.369483177	1	1	#N/A	#N/A
Cdc5l	-0.362061043	5.484152729	0.50464646	0.834762566	#N/A	#N/A
B3gnt9	-0.361932346	4.651329685	0.663559053	1	#N/A	#N/A
Dek	-0.361833992	6.317499934	0.44009953	0.78150957	Muscle	#N/A
Mrps5	-0.361811564	4.972768909	0.436089243	0.78150957	#N/A	#N/A
Tmem30a	-0.361124482	6.993068687	0.484579988	0.809788348	#N/A	Neuro/Synaptic
Slfn1	-0.360925684	-0.477103971	0.819603244	1	#N/A	#N/A
Lrrc34	-0.360800439	-1.361874061	0.497768187	0.826080163	#N/A	#N/A
Gm42555	-0.360714384	-2.742513084	0.818431622	1	#N/A	#N/A
Atg4d	-0.360709286	4.101615891	0.482726359	0.807834556	#N/A	#N/A
Gm29502	-0.360706011	-2.998890034	0.829065566	1	#N/A	#N/A
Chrna10	-0.360673109	-2.979841569	0.819564326	1	#N/A	Neuro/Synaptic
Shisa4	-0.360428796	3.582088304	0.584719261	0.932779365	#N/A	#N/A
Phlda2	-0.360297355	2.682607187	0.535046386	0.87196503	#N/A	#N/A
Fez1	-0.359869244	3.172678293	0.623647067	0.977111735	#N/A	Neuro/Synaptic
Psmc1	-0.359461005	6.544381564	0.46418635	0.78467423	#N/A	Neuro/Synaptic
Cdca8	-0.359282119	1.839221658	0.512809563	0.844559197	#N/A	#N/A
Gm26734	-0.359250332	-0.988801778	0.580253309	0.927935197	#N/A	#N/A
Zfp444	-0.359108336	3.798639393	0.506271764	0.8367404	#N/A	#N/A
Bckdk	-0.358878531	5.901311998	0.477213923	0.801363886	#N/A	#N/A
Tap2	-0.358585684	5.292489163	0.508377016	0.839120288	#N/A	#N/A
Gm11899	-0.35773885	-3.241845101	1	1	#N/A	#N/A
Col10a1	-0.357685926	-2.995216285	0.821845057	1	#N/A	#N/A
Gm26891	-0.357474109	-3.288736119	1	1	#N/A	#N/A
Rit1	-0.356946321	5.376768212	0.490814383	0.817063729	#N/A	#N/A
Rab32	-0.356775057	3.355310567	0.557020934	0.899945226	#N/A	#N/A
Meg3	-0.356488553	7.447318525	0.524192547	0.859406312	Muscle	#N/A
Rasa1	-0.356402742	5.637401115	0.578501759	0.926300377	#N/A	#N/A
D630045J12Rik	-0.356049937	4.097791147	0.652229999	1	#N/A	Neuro/Synaptic
Spaca1	-0.355610416	-2.153654059	0.704333225	1	#N/A	#N/A
4930547M16Rik	-0.354772453	-0.746331797	0.57161174	0.918237401	#N/A	#N/A
Psmc6	-0.354655619	6.252933366	0.459426319	0.78150957	#N/A	#N/A
Trpt1	-0.354256879	3.430691172	0.478928843	0.80327404	#N/A	#N/A
Snx10	-0.354018186	4.586114848	0.437781344	0.78150957	#N/A	#N/A
Plgrkt	-0.353412813	5.184132464	0.66469972	1	#N/A	#N/A
Ly6g5b	-0.353411258	0.159612938	0.688856019	1	#N/A	#N/A
Ica1l	-0.353342342	0.029364355	0.590802743	0.93986666	#N/A	#N/A
Tmem30c	-0.353103768	-2.756641101	0.701865719	1	#N/A	#N/A
Zmynd12	-0.351932572	-0.067438242	0.477787909	0.801866833	#N/A	#N/A
Loxl1	-0.351455655	6.221445035	0.578871973	0.926602236	#N/A	#N/A
Aim2	-0.351237947	2.075274828	0.637560549	0.992999621	#N/A	#N/A
Dnajb3	-0.351088119	-0.36923371	0.540690689	0.87910384	#N/A	#N/A
Lrtm1	-0.350577256	-3.145017259	1	1	#N/A	Neuro/Synaptic
Aste1	-0.350485956	2.616082323	0.464049903	0.784534367	#N/A	#N/A
Tmem41b	-0.350028979	4.058219077	0.454521481	0.78150957	#N/A	#N/A
4930453N24Rik	-0.350013211	4.541128197	0.478732117	0.803017592	#N/A	#N/A
Eif5b	-0.349996407	6.989820689	0.439887725	0.78150957	#N/A	#N/A
Vezt	-0.349958312	4.787384719	0.634064859	0.989242765	#N/A	Neuro/Synaptic
Fdxr	-0.349169017	3.243921676	0.598884907	0.948848834	#N/A	#N/A
Naa35	-0.348605319	5.412012522	0.536822361	0.874225344	Muscle	#N/A
Srsf10	-0.34806544	5.698157389	0.450548659	0.78150957	#N/A	#N/A
Pbx4	-0.347731446	0.552284481	0.485013755	0.81027002	Muscle	Neuro/Synaptic
Wisp3	-0.347598949	-1.52865711	0.634686498	0.989895433	#N/A	#N/A
Abi1	-0.347479854	6.067255897	0.474220096	0.797930159	#N/A	Neuro/Synaptic
Wnt11	-0.347360001	3.383081365	0.636913638	0.992203649	Muscle	Neuro/Synaptic
Gm9830	-0.347187519	-1.588475555	0.557254832	0.900273332	#N/A	#N/A
Fbxo33	-0.346899165	4.023030156	0.53308881	0.869308205	#N/A	#N/A
Ccl24	-0.346140886	1.921321287	0.639629215	0.995690727	#N/A	#N/A
Rapgef3os2	-0.346042787	-1.656634192	0.662217373	1	#N/A	#N/A
Mid1	-0.346015416	3.823481294	0.64089766	0.996762364	#N/A	#N/A
Mllt11	-0.345780299	2.934515221	0.524954728	0.86031793	#N/A	#N/A
Mrps31	-0.345683103	3.991608548	0.510954099	0.842192115	#N/A	#N/A
Mir142hg	-0.345591819	0.887238716	0.637285663	0.992677331	#N/A	#N/A
Ube3a	-0.345288681	6.005360014	0.434719761	0.780027358	#N/A	Neuro/Synaptic
Egr3	-0.344429846	-0.408264317	0.818901304	1	Muscle	#N/A
Cxcl5	-0.344336822	-2.421550429	0.997594438	1	#N/A	Neuro/Synaptic
Gm12111	-0.344254765	-3.00463059	0.827541961	1	#N/A	#N/A
Emc10	-0.34387719	6.453290825	0.676732573	1	#N/A	#N/A
Kctd5	-0.343841921	4.543922577	0.495331229	0.822941681	#N/A	#N/A
Lrpap1	-0.343645875	6.973823474	0.505836253	0.83620984	#N/A	#N/A
Siah1b	-0.343592652	1.827571464	0.500461484	0.829625024	#N/A	#N/A
Il1r1	-0.343198274	5.500397856	0.637703418	0.993169189	#N/A	Neuro/Synaptic
Steap3	-0.342472527	4.913034798	0.606152842	0.957093781	#N/A	#N/A
Col1a2	-0.342446233	11.54276267	0.594206503	0.943649369	#N/A	#N/A
Fkbp14	-0.342176921	4.742462802	0.564086636	0.908898411	Muscle	#N/A
Tmem120b	-0.342049171	2.434591302	0.593583125	0.942954726	#N/A	Neuro/Synaptic
Prkcsh	-0.342000758	6.28077506	0.47106483	0.793958804	#N/A	Neuro/Synaptic
Amigo2	-0.34197455	3.580158304	0.582981266	0.9310236	#N/A	Neuro/Synaptic
Saal1	-0.341670706	3.678330671	0.509252221	0.840159308	#N/A	#N/A
Arap2	-0.341658154	4.527445601	0.569865588	0.91593603	#N/A	#N/A
Dap3	-0.34144167	5.877973625	0.453314641	0.78150957	#N/A	#N/A
Cfhr2	-0.34123491	-2.242205417	0.799888842	1	#N/A	#N/A
Ucp2	-0.341144509	7.080115909	0.453333878	0.78150957	#N/A	#N/A
Sbspon	-0.341095608	0.54556906	0.616138547	0.968568204	#N/A	#N/A
Otub1	-0.340787439	5.71798997	0.465729246	0.786872604	#N/A	#N/A
Wnt9b	-0.340628868	5.57337758	0.505503693	0.835754663	#N/A	#N/A
Cpne5	-0.340593899	0.733744331	0.485426581	0.810720745	#N/A	Neuro/Synaptic
Tmem45b	-0.340533551	6.690592494	0.488623345	0.814158582	#N/A	#N/A
Jup	-0.340118968	7.226884953	0.50252825	0.832153967	Muscle	#N/A
Npy	-0.340075164	-2.821322678	0.800084834	1	#N/A	Neuro/Synaptic
Stx7	-0.339656959	6.078755613	0.489916703	0.816080885	#N/A	Neuro/Synaptic
Dtl	-0.33961149	-0.111509206	0.527227454	0.863122602	#N/A	#N/A
St6galnac2	-0.339047234	6.294748309	0.583837818	0.931933014	#N/A	#N/A
Lyplal1	-0.338588124	2.306250531	0.497785828	0.826080163	#N/A	#N/A
Zfp688	-0.338427395	3.37384567	0.566090652	0.911461967	#N/A	#N/A
Phf6	-0.338421946	4.554968631	0.62049275	0.973374523	#N/A	#N/A
Ptgs1	-0.338220303	6.269206822	0.511233598	0.842510201	Muscle	Neuro/Synaptic
Oat	-0.337990676	7.697895556	0.581136613	0.929093472	#N/A	#N/A
Chst14	-0.337244387	3.74914694	0.642815521	0.999425899	#N/A	#N/A
Gm43477	-0.337127412	-2.689357942	0.816186271	1	#N/A	#N/A
Gm38562	-0.337126902	-2.689357942	0.816187236	1	#N/A	#N/A
Gm26641	-0.336402058	-2.337524807	0.604424436	0.954989025	#N/A	#N/A
Impg1	-0.33625544	-3.356400651	1	1	#N/A	#N/A
Ftsj2	-0.336249716	2.822930709	0.618060639	0.970649582	#N/A	#N/A
Mrm2	-0.336249356	2.822930709	0.618059133	0.970649582	#N/A	#N/A
Rpp40	-0.335452765	2.788627156	0.547742881	0.888000029	#N/A	#N/A
Itpka	-0.335309954	-0.30174541	0.566165593	0.911461967	#N/A	Neuro/Synaptic
2810030D12Rik	-0.335013671	1.166223114	0.626481419	0.980290742	#N/A	#N/A
Gpm6b	-0.334849165	4.849820398	0.591457866	0.940447945	#N/A	Neuro/Synaptic
Gm14424	-0.334247955	-3.363336071	1	1	#N/A	#N/A
Gm38584	-0.33421741	-3.363336071	1	1	#N/A	#N/A
Gm27162	-0.334212541	-3.363336071	1	1	#N/A	#N/A
RP24-118K11.4	-0.334210454	-3.363336071	1	1	#N/A	#N/A
Add3	-0.334198141	8.037314443	0.591305824	0.940410929	#N/A	Neuro/Synaptic
Arl1	-0.334143843	6.564530576	0.599199469	0.949244255	#N/A	#N/A
Ddx41	-0.334052555	5.254839816	0.516003691	0.848934607	#N/A	#N/A
Cyp2f2	-0.333751754	6.216579757	0.540504253	0.878898545	#N/A	#N/A
Txnrd2	-0.333738166	3.919820979	0.495936218	0.823806258	#N/A	Neuro/Synaptic
Actr3	-0.333628513	7.440999454	0.456172634	0.78150957	#N/A	Neuro/Synaptic
Krr1	-0.333454248	4.885597415	0.612975242	0.964893514	#N/A	#N/A
Myzap	-0.333103476	4.720241346	0.515564964	0.848339798	Muscle	#N/A
Grap	-0.332575401	2.698741596	0.669643865	1	#N/A	#N/A
Gdi2	-0.332321995	7.700044237	0.510849052	0.842066479	#N/A	Neuro/Synaptic
Trp53	-0.332104242	5.922600989	0.486489771	0.811817707	Muscle	Neuro/Synaptic
Gmcl1	-0.332082297	4.642444558	0.468392723	0.790641071	#N/A	#N/A
Prr29	-0.331913031	-1.71283875	0.537760085	0.875459633	#N/A	#N/A
Dnajc3	-0.331783669	6.800688792	0.464283595	0.784747799	#N/A	#N/A
Elp4	-0.331771351	3.442365604	0.532550925	0.868650244	#N/A	#N/A
Cbfa2t3	-0.331634537	3.969497771	0.594623387	0.943991284	#N/A	#N/A
Adprhl2	-0.330574386	5.075826374	0.583386658	0.931467335	#N/A	#N/A
Lypla2	-0.330519731	5.26681856	0.532285159	0.868407301	#N/A	#N/A
Gm20732	-0.330369141	-3.114035106	1	1	#N/A	#N/A
A230001M10Rik	-0.33032472	-3.127150433	1	1	#N/A	#N/A
Tubg2	-0.330255164	2.429365843	0.692773216	1	#N/A	#N/A
Gm44851	-0.329785962	-1.797349162	0.646076164	1	#N/A	#N/A
RP23-137A24.6	-0.329776706	-1.797349162	0.646072493	1	#N/A	#N/A
Syt5	-0.329580587	-1.158312274	0.67236814	1	#N/A	Neuro/Synaptic
Pttg1ip	-0.329253381	8.861629571	0.52310193	0.858255405	#N/A	#N/A
Cct8	-0.329018078	7.02142288	0.49348623	0.820529694	#N/A	#N/A
Far1	-0.328853119	6.935974886	0.509101838	0.8400396	#N/A	#N/A
Deaf1	-0.328628555	4.682249533	0.606320212	0.957172667	#N/A	#N/A
Fam47e	-0.32776197	-0.030403317	0.526942295	0.862897545	#N/A	#N/A
B230110C06Rik	-0.327614047	-2.963658143	0.961372479	1	#N/A	#N/A
Cnih1	-0.327474078	5.44985449	0.68155085	1	#N/A	#N/A
Ahr	-0.327415716	6.152696967	0.485266539	0.810553269	Muscle	#N/A
Ythdf1	-0.327115247	5.708844144	0.628856843	0.983059922	#N/A	Neuro/Synaptic
Mettl20	-0.326587773	4.632308257	0.684114524	1	#N/A	#N/A
Etfbkmt	-0.326587762	4.632308257	0.68411448	1	#N/A	#N/A
Gm42575	-0.326397066	-3.353340307	1	1	#N/A	#N/A
Gm11309	-0.326393664	-3.353340307	1	1	#N/A	#N/A
Tenm1	-0.326350609	-3.353340307	1	1	#N/A	Neuro/Synaptic
Sar1a	-0.32461997	7.323535377	0.503873273	0.833955799	Muscle	#N/A
Nipsnap2	-0.324447725	5.907412809	0.500436872	0.829625024	#N/A	Neuro/Synaptic
Gbas	-0.324447632	5.907412809	0.500434134	0.829625024	#N/A	#N/A
Slc6a14	-0.324362206	-3.255382207	1	1	#N/A	#N/A
Ces1a	-0.324155013	-3.255382207	1	1	#N/A	#N/A
Cachd1	-0.323531925	5.0051466	0.669566315	1	#N/A	Neuro/Synaptic
Eif1ax	-0.323456789	6.19980698	0.483680591	0.808643974	#N/A	#N/A
Asphd2	-0.322871398	-0.364478757	0.796796463	1	#N/A	#N/A
Gm26692	-0.322634044	-3.278222067	1	1	#N/A	#N/A
Slc35e3	-0.322615799	4.09828011	0.666606881	1	#N/A	#N/A
Eefsec	-0.322537538	3.868492377	0.520403485	0.854893636	#N/A	#N/A
Agk	-0.322454465	3.733245626	0.567415933	0.912902801	#N/A	#N/A
Gm26865	-0.322243879	-3.134584985	1	1	#N/A	#N/A
Zfp213	-0.322118138	2.32590294	0.549470593	0.890257552	#N/A	#N/A
5031410I06Rik	-0.321878887	-2.40891906	1	1	#N/A	#N/A
Rpn1	-0.321256527	7.150417595	0.50731162	0.837735412	#N/A	#N/A
1700014D04Rik	-0.321202031	-3.217521479	1	1	#N/A	#N/A
Lpin2	-0.321000628	5.892986111	0.580685056	0.928422353	#N/A	#N/A
Aatf	-0.32068399	3.890826179	0.530395822	0.866678755	#N/A	#N/A
Foxc2	-0.320567418	-0.066504674	0.555869633	0.898432943	Muscle	#N/A
Nr1i3	-0.320503404	-2.485502614	0.971569381	1	#N/A	#N/A
Bod1	-0.320465329	5.436631757	0.473683811	0.797269047	#N/A	#N/A
Ak7	-0.320210439	-0.166407686	0.689733089	1	#N/A	#N/A
Vamp3	-0.319370277	5.518402586	0.49783352	0.82611238	#N/A	Neuro/Synaptic
Rrp7a	-0.319324825	5.398704365	0.537826636	0.875519189	#N/A	#N/A
Zfp954	-0.318947877	3.519942409	0.54442166	0.883989239	#N/A	#N/A
Zfp955a	-0.318775339	2.792288999	0.712184434	1	#N/A	#N/A
Rpp14	-0.318603242	4.833822051	0.583432155	0.931489069	#N/A	#N/A
Lancl1	-0.318329341	5.820857481	0.522724313	0.85776937	#N/A	Neuro/Synaptic
Glipr1	-0.31737795	3.463840965	0.593730072	0.943136878	#N/A	#N/A
Nanog	-0.31727042	-3.206187525	1	1	#N/A	#N/A
Nags	-0.315986665	-1.86102888	0.681094034	1	#N/A	#N/A
Ube2g2	-0.315979409	5.558251028	0.532662355	0.868709767	#N/A	#N/A
Ocm	-0.315966104	-3.252461983	1	1	#N/A	Neuro/Synaptic
Ccng2	-0.315756738	4.81357751	0.548638142	0.889303373	#N/A	#N/A
Ankrd54	-0.315572563	3.984615161	0.553705332	0.895785633	#N/A	#N/A
Slc10a3	-0.31540396	3.596330854	0.537535482	0.875142753	#N/A	#N/A
Slc30a6	-0.315277334	3.793310913	0.546723957	0.886643371	#N/A	#N/A
Rsph3a	-0.314302707	2.709016938	0.579471523	0.926887925	#N/A	#N/A
Hkdc1	-0.314289502	-2.711533952	1	1	#N/A	#N/A
Myl6b	-0.314210246	1.592419259	0.558562808	0.901788001	Muscle	#N/A
Relb	-0.313798744	4.453671607	0.487514377	0.812913528	#N/A	#N/A
Gm43062	-0.312876824	-0.754523734	0.632320124	0.987608108	#N/A	#N/A
C3ar1	-0.312513223	3.396710122	0.680048941	1	Muscle	#N/A
Borcs5	-0.312249595	3.432587911	0.678505367	1	#N/A	Neuro/Synaptic
Thy1	-0.312180629	6.375693854	0.636171922	0.991629844	#N/A	Neuro/Synaptic
Fcrl1	-0.311998417	0.109077821	0.838568927	1	#N/A	#N/A
Ptpre	-0.311968904	4.065337141	0.502651094	0.832310212	#N/A	#N/A
Tlcd2	-0.311837675	3.226416486	0.579428755	0.926887925	#N/A	#N/A
Asah1	-0.311597735	7.149397127	0.539835879	0.878056087	#N/A	#N/A
Polr2m	-0.311539306	6.94725981	0.49753918	0.825764664	Muscle	Neuro/Synaptic
Fopnl	-0.311326282	4.82440462	0.688628853	1	#N/A	#N/A
Pex3	-0.311239506	4.716706648	0.51653171	0.84956409	#N/A	#N/A
Fbxo24	-0.311131649	1.628115121	0.593016725	0.942259904	#N/A	#N/A
Slc25a20	-0.31048676	4.702816716	0.543008057	0.882233323	#N/A	#N/A
Stk16	-0.31028938	5.421010105	0.525373209	0.860810596	#N/A	#N/A
Kdm5a	-0.31011299	5.862932835	0.577548067	0.925128261	#N/A	#N/A
Gm5432	-0.309754873	-2.897927526	1	1	#N/A	#N/A
Coro1b	-0.309736781	6.780245561	0.562972842	0.907453575	Muscle	#N/A
Clec4a4	-0.309674479	-2.884670102	0.573894108	0.920688769	#N/A	#N/A
Rnf113a1	-0.309338443	1.852819122	0.593346635	0.942630301	#N/A	#N/A
Wdr46	-0.30922376	4.035171378	0.531715095	0.867891653	#N/A	#N/A
Zfp534	-0.309177208	-3.124778973	1	1	#N/A	#N/A
Zc3h10	-0.309040577	3.481745159	0.547415797	0.887617534	Muscle	#N/A
Snx12	-0.309021237	5.320654614	0.529667368	0.866281325	#N/A	#N/A
Armcx3	-0.308988399	4.339508969	0.540467674	0.878887984	#N/A	#N/A
Cyp4f13	-0.308783904	5.135140615	0.612333205	0.964194591	#N/A	#N/A
C1qtnf6	-0.308644842	3.873279127	0.632536639	0.987731197	#N/A	#N/A
Ralgps2	-0.308405875	4.625293194	0.606532592	0.957434653	#N/A	#N/A
Gm26805	-0.308098445	-3.085357589	1	1	#N/A	#N/A
Gm38509	-0.30801902	-3.32825634	1	1	#N/A	#N/A
Wdyhv1	-0.307925028	3.669135745	0.527125915	0.863101473	#N/A	#N/A
Shkbp1	-0.307546697	4.442440186	0.535514203	0.872517119	#N/A	#N/A
Dgat2	-0.307500939	5.94381285	0.537171466	0.874647598	#N/A	#N/A
Ces2b	-0.307267936	2.183992294	0.547458379	0.887637312	#N/A	#N/A
Fkbpl	-0.305198093	2.372937882	0.555246749	0.897575173	#N/A	#N/A
Nusap1	-0.304937222	1.511069733	0.623963261	0.97750229	#N/A	#N/A
Anxa7	-0.304796395	7.299185242	0.510574909	0.841757077	#N/A	#N/A
Tex261	-0.304707946	6.236843352	0.554886231	0.897173724	#N/A	#N/A
1110008L16Rik	-0.304342819	3.480638206	0.526237387	0.862081479	#N/A	#N/A
6230400D17Rik	-0.303907937	1.456427839	0.582567197	0.930667582	#N/A	#N/A
Gm26592	-0.303824585	-2.093681877	0.633248386	0.988496839	#N/A	#N/A
Mmadhc	-0.30379161	5.647183586	0.50401957	0.834103423	#N/A	#N/A
D730001G18Rik	-0.303536603	2.034993347	0.573769365	0.920667885	#N/A	#N/A
Sdhc	-0.303354806	6.756529303	0.523560884	0.858708043	#N/A	#N/A
Fsd1	-0.302737714	-0.619422744	0.655194111	1	#N/A	#N/A
Fnta	-0.302596749	6.234901187	0.551462795	0.892742663	Muscle	#N/A
Celf2	-0.302523026	6.314279425	0.493914385	0.821054674	#N/A	#N/A
Nsfl1c	-0.302247218	5.934461526	0.51875835	0.852554367	#N/A	#N/A
Pgc	-0.301223848	-2.910890142	1	1	#N/A	#N/A
Bgn	-0.300728033	9.580839671	0.612815076	0.964779053	#N/A	#N/A
Ppp2ca	-0.300412161	7.374937495	0.538841006	0.876779612	#N/A	Neuro/Synaptic
Eif1ad	-0.300181227	4.830859948	0.512489508	0.844198957	#N/A	#N/A
F12	-0.299896892	-2.773381545	0.819438714	1	#N/A	#N/A
Cpb2	-0.2996567	-2.866735057	0.706301781	1	#N/A	#N/A
Gad1-ps	-0.299496612	-3.01783597	0.813002185	1	#N/A	#N/A
4930435C17Rik	-0.299450904	-3.438680686	1	1	#N/A	#N/A
4930401G09Rik	-0.29944154	-3.438680686	1	1	#N/A	#N/A
4930528D03Rik	-0.299438303	-3.438680686	1	1	#N/A	#N/A
Fbxw21	-0.299433239	-3.438680686	1	1	#N/A	#N/A
Gm13709	-0.299383227	-3.438680686	1	1	#N/A	#N/A
Capza2	-0.299206052	7.364411208	0.549011826	0.889810345	Muscle	#N/A
Gm27196	-0.299191444	-3.438680686	1	1	#N/A	#N/A
Gm28441	-0.299184772	-3.438680686	1	1	#N/A	#N/A
Gm2464	-0.299176708	-3.438680686	1	1	#N/A	#N/A
Gm29007	-0.299171411	-3.438680686	1	1	#N/A	#N/A
Gm28867	-0.299168867	-3.438680686	1	1	#N/A	#N/A
Gm16193	-0.299164827	-3.438680686	1	1	#N/A	#N/A
Gm14061	-0.299155181	-3.438680686	1	1	#N/A	#N/A
Hmx2	-0.298913951	-3.272383988	1	1	#N/A	#N/A
Slc2a6	-0.298613264	1.650451159	0.629927316	0.984575283	#N/A	#N/A
Cd44	-0.298169089	6.104285761	0.539322716	0.87736796	#N/A	Neuro/Synaptic
Prps1	-0.29764354	4.118299027	0.569082873	0.914980025	#N/A	#N/A
Ncam2	-0.297216622	-3.096794786	1	1	#N/A	Neuro/Synaptic
Idh2	-0.296765505	5.873942059	0.577624717	0.925200311	#N/A	Neuro/Synaptic
Twf1	-0.296299729	6.550698244	0.562216044	0.906483775	Muscle	Neuro/Synaptic
Pgs1	-0.296035217	4.918014932	0.5632214	0.907804137	#N/A	#N/A
Zfp931	-0.296026642	2.79557607	0.603256264	0.953808978	#N/A	#N/A
Tmc4	-0.29589323	6.65811016	0.544131021	0.883615545	#N/A	Neuro/Synaptic
Gm27003	-0.295871918	0.551131448	0.643825448	1	#N/A	#N/A
Ubap1	-0.295625923	5.657945348	0.614668652	0.966621629	#N/A	#N/A
Gpr137	-0.295575071	4.93721458	0.589077741	0.937684145	#N/A	#N/A
Il15ra	-0.295495969	3.157199622	0.691928627	1	#N/A	Neuro/Synaptic
1700093J21Rik	-0.295306333	-3.019872661	0.945114335	1	#N/A	#N/A
Sntb2	-0.295297059	5.099036109	0.558025035	0.901118975	#N/A	#N/A
Zbtb7a	-0.295284441	6.478904733	0.509646117	0.840605334	#N/A	#N/A
Cd3eap	-0.294890663	3.778615327	0.550931076	0.892030176	#N/A	#N/A
Hsh2d	-0.294867204	-1.630699527	0.729859112	1	#N/A	#N/A
Mir155hg	-0.294735668	-0.412224572	0.592953798	0.942259904	#N/A	#N/A
Phf23	-0.294467958	5.048529869	0.582010931	0.929920491	#N/A	#N/A
Mest	-0.294284171	1.683974177	0.685390089	1	#N/A	#N/A
1110019D14Rik	-0.294218773	1.712752946	0.536805293	0.874225344	#N/A	#N/A
Rab10	-0.293938109	7.438552723	0.524151094	0.85938658	#N/A	Neuro/Synaptic
Gm2956	-0.293641412	-3.036298998	0.818013963	1	#N/A	#N/A
Rpn2	-0.293564324	7.887865968	0.554775096	0.897110575	#N/A	#N/A
Hnf1aos1	-0.293516985	-2.16701153	0.74210514	1	#N/A	#N/A
Tnfrsf18	-0.292861342	2.547999504	0.687922455	1	#N/A	#N/A
Nfe2	-0.292803431	-1.620448526	0.93216778	1	#N/A	#N/A
Cnn2	-0.292468083	7.279543967	0.632476367	0.987731197	#N/A	#N/A
Ppp1r14a	-0.291688684	5.996202679	0.618155178	0.970745867	#N/A	#N/A
Tapbp	-0.290921789	7.011774474	0.557758829	0.900788679	#N/A	#N/A
Lias	-0.290858625	4.825498116	0.554548919	0.896844116	#N/A	#N/A
Cpne3	-0.2899994	6.495971294	0.58749331	0.935927013	#N/A	#N/A
Zpbp2	-0.289898762	0.367894404	0.556152071	0.89883971	#N/A	#N/A
Dennd5b	-0.289481889	4.090872104	0.563515124	0.908127252	#N/A	#N/A
Hgfac	-0.289323652	2.854876479	0.591185277	0.940294535	#N/A	#N/A
Pex13	-0.288906461	5.219173801	0.560399681	0.904203925	#N/A	Neuro/Synaptic
Homer3	-0.288846976	4.61466213	0.533479315	0.869750806	#N/A	Neuro/Synaptic
Rrp8	-0.288710439	4.112361132	0.625525537	0.979214609	#N/A	#N/A
Gm13063	-0.288679603	-3.276332761	1	1	#N/A	#N/A
1700009N14Rik	-0.28864489	-3.276332761	1	1	#N/A	#N/A
Foxl1	-0.288533405	3.124576261	0.663178435	1	#N/A	#N/A
Gm26534	-0.288189919	-0.147883648	0.639468699	0.995493903	#N/A	#N/A
E130006D01Rik	-0.288185758	-0.63084852	0.718120115	1	#N/A	#N/A
Ilkap	-0.288155872	5.618415055	0.562878366	0.907351354	#N/A	#N/A
Thegl	-0.288002123	-3.4354612	1	1	#N/A	#N/A
Ear6	-0.287994644	-3.4354612	1	1	#N/A	#N/A
Gm20708	-0.287990378	-3.4354612	1	1	#N/A	Neuro/Synaptic
Btnl10	-0.287984342	-3.4354612	1	1	#N/A	#N/A
Gm27045	-0.287982847	-3.4354612	1	1	#N/A	#N/A
A730004F24Rik	-0.287978428	-3.4354612	1	1	#N/A	#N/A
4930597A21Rik	-0.287976701	-3.4354612	1	1	#N/A	#N/A
9430097D07Rik	-0.287959072	-3.4354612	1	1	#N/A	#N/A
1700029J03Rik	-0.287957865	-3.4354612	1	1	#N/A	#N/A
1700020N18Rik	-0.287950534	-3.4354612	1	1	#N/A	#N/A
1700025B11Rik	-0.287947452	-3.4354612	1	1	#N/A	#N/A
Tubg1	-0.287942114	4.556862542	0.581737524	0.929647176	#N/A	#N/A
1700016D06Rik	-0.287939453	-3.4354612	1	1	#N/A	#N/A
Vat1	-0.287851564	7.900198986	0.578033006	0.925702019	#N/A	#N/A
Cox10	-0.287849094	3.60743669	0.651698892	1	#N/A	#N/A
Fkbp8	-0.287502306	7.227522763	0.535608535	0.872589099	#N/A	#N/A
Cnpy4	-0.287357563	4.285494571	0.606778323	0.957667311	#N/A	#N/A
Pqlc2	-0.28732361	2.955202493	0.700659695	1	#N/A	#N/A
Cstf3	-0.287233769	4.649926637	0.566711868	0.911970944	#N/A	#N/A
Tcn2	-0.287214835	6.527166454	0.596837137	0.9463743	#N/A	#N/A
Snhg20	-0.28698709	4.195567368	0.699309833	1	#N/A	#N/A
4930563E18Rik	-0.286684904	-2.940560446	0.827289378	1	#N/A	#N/A
Pigc	-0.286494695	4.041666841	0.600157687	0.95045301	#N/A	#N/A
Rab3a	-0.286194496	3.878461663	0.597742977	0.947399268	#N/A	Neuro/Synaptic
Mir670hg	-0.285598638	-3.160865485	1	1	#N/A	#N/A
E530001K10Rik	-0.285594961	-3.160865485	1	1	#N/A	#N/A
Itfg2	-0.285339675	4.266281734	0.565629183	0.910981364	#N/A	#N/A
Tmem185b	-0.285303563	3.975485196	0.559916344	0.903573776	#N/A	#N/A
Naprt	-0.28512753	4.43282481	0.700448534	1	#N/A	#N/A
A830082K12Rik	-0.285050938	2.245054883	0.659571002	1	#N/A	#N/A
Ccdc30	-0.284926859	0.85437693	0.620159392	0.972951855	#N/A	#N/A
Pyurf	-0.284737989	4.841321159	0.702176108	1	#N/A	#N/A
H2-Q2	-0.284219025	1.468653032	0.692751916	1	#N/A	#N/A
Pex11g	-0.284049523	3.389911568	0.694896944	1	#N/A	#N/A
Calhm2	-0.283502532	4.029653903	0.680350167	1	#N/A	Neuro/Synaptic
Msra	-0.283095054	4.332555218	0.546064529	0.885918207	#N/A	#N/A
Wdr53	-0.282956404	3.062598152	0.602874129	0.953359575	#N/A	#N/A
Fcer1a	-0.28241683	-2.988276615	0.971527381	1	#N/A	#N/A
Nipsnap1	-0.282416392	4.352694774	0.573151783	0.919920216	#N/A	#N/A
Tmem169	-0.281322495	-1.949956311	0.665469827	1	#N/A	#N/A
Bcap29	-0.280305581	4.474721741	0.556317393	0.899057162	#N/A	#N/A
Haus8	-0.280301782	2.944635994	0.566485889	0.911668086	#N/A	#N/A
Pa2g4	-0.280169226	6.457402952	0.52896936	0.865537745	#N/A	#N/A
Batf2	-0.280049542	1.282988456	0.650085119	1	#N/A	#N/A
Pnpla1	-0.279703335	-3.069715478	0.657584037	1	#N/A	#N/A
Mmp2	-0.27945663	8.668263395	0.645977123	1	Muscle	Neuro/Synaptic
Fbln1	-0.279414522	9.96658381	0.659996437	1	#N/A	#N/A
Mzt1	-0.278464745	4.829518959	0.571293206	0.917877123	#N/A	#N/A
Atf5	-0.277994027	5.468414912	0.634972123	0.990235179	#N/A	Neuro/Synaptic
Ankra2	-0.277857606	4.596691089	0.565228631	0.910587253	#N/A	#N/A
Ube2d2b	-0.277831021	-3.263657589	1	1	#N/A	#N/A
Gm10762	-0.277818155	0.8738289	0.661430379	1	#N/A	#N/A
Calml3	-0.277698441	-2.029519836	0.744711624	1	#N/A	#N/A
Robo2	-0.277161868	3.66446434	0.705995903	1	Muscle	Neuro/Synaptic
Kif3a	-0.277102531	4.846315454	0.627538288	0.98153816	#N/A	Neuro/Synaptic
0610040F04Rik	-0.276907387	-2.500621662	0.816014267	1	#N/A	#N/A
2310061I04Rik	-0.276373263	4.051560826	0.581928106	0.929850849	#N/A	#N/A
Alg1	-0.276285135	4.591598296	0.55871017	0.901976067	#N/A	#N/A
Vegfb	-0.27605937	5.506353525	0.581928633	0.929850849	Muscle	Neuro/Synaptic
C1qtnf7	-0.275851541	5.103184406	0.636733997	0.99200673	#N/A	#N/A
Vsnl1	-0.275830669	-1.203491515	0.666043416	1	#N/A	#N/A
D630024D03Rik	-0.274976531	-1.654277282	0.630821203	0.985814198	#N/A	#N/A
A430105J06Rik	-0.274962481	-0.3091126	0.655822563	1	#N/A	#N/A
Pnkp	-0.274780215	4.68226118	0.595413175	0.944577816	#N/A	#N/A
Glul	-0.274450044	8.039437342	0.605343259	0.956177235	#N/A	Neuro/Synaptic
Psca	-0.27440812	8.592893054	0.652239716	1	#N/A	#N/A
Serpina9	-0.273945063	-2.976647187	0.81570666	1	#N/A	#N/A
Rae1	-0.273942706	5.114218979	0.587784992	0.936300047	#N/A	#N/A
Ufsp2	-0.273766368	5.00079109	0.55021808	0.891172091	#N/A	#N/A
Zfp945	-0.273423115	4.780305889	0.581728462	0.929647176	#N/A	#N/A
Copz1	-0.27332876	6.445009242	0.578294082	0.926069359	#N/A	#N/A
Klhdc9	-0.27325485	1.000982169	0.672020747	1	#N/A	#N/A
Homer2	-0.272806879	5.506954755	0.605530005	0.9564205	#N/A	Neuro/Synaptic
Cxxc5	-0.272665403	4.978350574	0.586025261	0.934250585	#N/A	#N/A
Eif2b4	-0.271850901	4.470456541	0.605835599	0.956747997	#N/A	Neuro/Synaptic
Vrk3	-0.271253713	4.801188669	0.541254584	0.879873765	#N/A	#N/A
Prpf40a	-0.270902606	6.163504841	0.553423753	0.895520191	#N/A	#N/A
Alpl	-0.270560981	7.043723066	0.62841116	0.982520933	#N/A	#N/A
Prcp	-0.270552148	4.500083339	0.585920157	0.934134003	#N/A	#N/A
Ring1	-0.2702337	5.238657351	0.606910148	0.957823622	#N/A	#N/A
Pink1	-0.2701499	7.155209032	0.647844721	1	#N/A	Neuro/Synaptic
4632428N05Rik	-0.270068411	5.994621481	0.693515128	1	#N/A	#N/A
Vsir	-0.270068165	5.994621481	0.693516603	1	#N/A	#N/A
P2ry1	-0.269612939	2.746947402	0.581234548	0.929154676	Muscle	Neuro/Synaptic
Gm13306	-0.268428304	-3.012588688	0.825712806	1	#N/A	#N/A
G3bp2	-0.268181147	6.374276673	0.536618908	0.874040187	#N/A	#N/A
Ubxn4	-0.268166064	6.566673479	0.541754538	0.880392562	#N/A	#N/A
Rnaseh1	-0.267940118	3.70894113	0.61726331	0.969658028	#N/A	#N/A
Ccz1	-0.267890676	5.291865241	0.549884336	0.89082909	#N/A	#N/A
Dapk2	-0.267881403	2.608343388	0.660478324	1	#N/A	#N/A
B430203G13Rik	-0.267686863	-0.712945351	0.624144518	0.977635612	#N/A	#N/A
Lpcat3	-0.267512522	6.187078204	0.618780437	0.971362261	#N/A	#N/A
Gsk3b	-0.267452146	6.287868274	0.569410485	0.915355633	Muscle	Neuro/Synaptic
Tspan12	-0.267367319	4.964609068	0.567796127	0.913313294	#N/A	#N/A
Dusp18	-0.266826983	3.042513866	0.595326399	0.944491442	#N/A	#N/A
Ppp1r17	-0.266803962	-3.330428826	1	1	#N/A	#N/A
Gm11789	-0.266779749	-3.330428826	1	1	#N/A	#N/A
Poldip2	-0.266692534	5.644219377	0.57645051	0.923826058	#N/A	#N/A
Ptpn1	-0.266650856	6.343217682	0.579214119	0.926729901	#N/A	#N/A
Uqcrc2	-0.266264052	7.17449655	0.556964117	0.899903198	#N/A	Neuro/Synaptic
Rftn2	-0.26616484	3.742650825	0.662246927	1	#N/A	#N/A
Haus1	-0.266158895	3.604058736	0.577507422	0.925128261	#N/A	#N/A
Nqo2	-0.265457662	4.559219582	0.583631355	0.931654358	Muscle	Neuro/Synaptic
Calr4	-0.265303094	-2.488979452	0.809603898	1	#N/A	#N/A
Dolpp1	-0.265221616	3.917756687	0.711610669	1	#N/A	#N/A
Hist1h3f	-0.264654262	-2.159839022	0.742915841	1	#N/A	#N/A
Wdr12	-0.264536722	3.872619919	0.576941564	0.924460884	#N/A	#N/A
Pitx2	-0.264251241	5.689099249	0.669967249	1	Muscle	Neuro/Synaptic
Fabp3	-0.263865643	1.885385802	0.709570293	1	Muscle	#N/A
Cog8	-0.263436339	4.792627018	0.636548017	0.992004362	#N/A	#N/A
Dbnl	-0.263217598	6.658748925	0.58831283	0.936743135	#N/A	Neuro/Synaptic
Gjd3	-0.262519005	-2.623680652	1	1	#N/A	Neuro/Synaptic
Atp6ap1	-0.262445019	7.39841004	0.602127282	0.952563762	#N/A	Neuro/Synaptic
Rnf26	-0.262154665	3.876590391	0.613440578	0.965365925	#N/A	#N/A
Gm36975	-0.261970205	-3.210202574	1	1	#N/A	#N/A
Gm10767	-0.26183139	1.204586228	0.626932621	0.980839158	#N/A	#N/A
Kcmf1	-0.261827809	5.896529864	0.655512784	1	#N/A	#N/A
Fbxo34	-0.261416425	4.277891149	0.599880346	0.950116802	#N/A	#N/A
Galk2	-0.260684801	4.73728454	0.600964267	0.951214721	#N/A	#N/A
Gm26869	-0.260025935	-2.161111182	0.742291903	1	#N/A	#N/A
Diaph2	-0.260018246	5.413848769	0.671317208	1	#N/A	#N/A
Diap2	-0.260018142	5.413848769	0.671314458	1	#N/A	#N/A
Galnt12	-0.259850002	2.336533941	0.588546342	0.9370425	#N/A	#N/A
Crabp1	-0.259458411	-3.240080015	1	1	#N/A	#N/A
Il22ra2	-0.259389455	-3.248884874	1	1	#N/A	#N/A
Unc80	-0.258897034	-2.539848837	0.999980642	1	#N/A	Neuro/Synaptic
Xirp2	-0.258778734	-3.332415296	1	1	Muscle	#N/A
Rars	-0.258363325	5.683570909	0.673442538	1	#N/A	#N/A
3830406C13Rik	-0.258203182	4.897602993	0.574839398	0.921952138	#N/A	#N/A
Wdr18	-0.257920143	4.984493101	0.588146078	0.936644888	#N/A	#N/A
Jmjd6	-0.256399409	4.943235289	0.579313881	0.926838758	#N/A	#N/A
C130050O18Rik	-0.256369553	-0.622207646	0.906889877	1	#N/A	#N/A
Stx3	-0.256321554	4.74609536	0.594819134	0.944148121	#N/A	Neuro/Synaptic
Tex9	-0.256289021	2.516093587	0.74030184	1	#N/A	#N/A
Gm13837	-0.255515602	-3.425033086	1	1	#N/A	#N/A
Gm15640	-0.255445665	-3.425033086	1	1	#N/A	#N/A
Gm17218	-0.255232412	-3.425033086	1	1	#N/A	#N/A
Gm43301	-0.255220848	-3.425033086	1	1	#N/A	#N/A
Gm42564	-0.255191398	-3.425033086	1	1	#N/A	#N/A
Dnase1l2	-0.255183535	4.777291338	0.654912701	1	#N/A	#N/A
Ccnd3	-0.255167913	6.320942672	0.605922957	0.956834231	#N/A	#N/A
Olfml1	-0.254760631	4.521889579	0.676084793	1	#N/A	#N/A
Dmac2	-0.254343909	4.792863211	0.60293861	0.953409935	#N/A	#N/A
Atp5sl	-0.254339776	4.792863211	0.602870913	0.953359575	#N/A	#N/A
Tkt	-0.253973351	7.497280524	0.554226644	0.8964718	#N/A	Neuro/Synaptic
Ccdc88a	-0.253956283	4.192400637	0.625982297	0.979824627	#N/A	Neuro/Synaptic
Srd5a3	-0.253666067	4.410245165	0.611826455	0.96344858	#N/A	#N/A
Ppp2r2d	-0.253559714	4.9708567	0.602822018	0.953359575	Muscle	#N/A
Ybey	-0.253345536	2.127621157	0.584960231	0.93301093	#N/A	#N/A
Fgf18	-0.253314434	-0.518617646	0.645314395	1	#N/A	#N/A
Hoxd3	-0.252556058	0.000511345	0.779079096	1	#N/A	Neuro/Synaptic
Gatsl3	-0.25236364	3.503407233	0.624494503	0.977810184	#N/A	#N/A
Poc1a	-0.252324544	1.665678087	0.639785708	0.995733599	#N/A	#N/A
1810043G02Rik	-0.252236625	4.337717377	0.611640532	0.963240582	#N/A	#N/A
Sf3a3	-0.252203904	5.271299175	0.636380755	0.991849519	#N/A	#N/A
Dgkh	-0.252089983	1.357503927	0.713396841	1	#N/A	#N/A
Glrx	-0.251860954	4.246888281	0.621647938	0.974554486	#N/A	Neuro/Synaptic
Hdac1	-0.251654887	5.971814109	0.58005791	0.927775077	#N/A	Neuro/Synaptic
Triobp	-0.251485471	5.79327628	0.665955901	1	#N/A	Neuro/Synaptic
Sdc1	-0.251152082	8.240020405	0.632257945	0.987584003	Muscle	#N/A
Hydin	-0.250569764	-2.540056755	0.999809663	1	#N/A	#N/A
Nob1	-0.25053392	4.500052126	0.600584808	0.950820169	#N/A	#N/A
A430073D23Rik	-0.249939515	-1.382629396	0.652922705	1	#N/A	#N/A
Ociad1	-0.249210265	7.083361859	0.603695115	0.954244621	#N/A	#N/A
Onecut2	-0.249203792	-2.315979788	0.81128988	1	#N/A	Neuro/Synaptic
Inhba	-0.249093802	-0.271833458	0.573889837	0.920688769	#N/A	Neuro/Synaptic
Bcar3	-0.248484957	5.10983686	0.61802707	0.970649582	#N/A	#N/A
Ppp4r3a	-0.248224047	5.568804763	0.682781838	1	#N/A	#N/A
Smek1	-0.248223996	5.568804763	0.682783331	1	#N/A	#N/A
Raet1d	-0.248025595	-1.071229977	0.686781884	1	#N/A	#N/A
Rnf2	-0.247977549	4.954326159	0.604460261	0.954989025	#N/A	#N/A
Gucy2f	-0.247732994	-3.066486239	1	1	#N/A	Neuro/Synaptic
Cops8	-0.247679548	5.871826766	0.60995197	0.961170336	#N/A	#N/A
Acan	-0.247636122	-3.08690527	1	1	#N/A	Neuro/Synaptic
Psmc2	-0.247119388	6.479346252	0.616816209	0.969230812	#N/A	Neuro/Synaptic
Hes2	-0.246591602	-0.14314244	0.631178727	0.986214651	#N/A	Neuro/Synaptic
9130213A22Rik	-0.246577497	-1.056652279	0.651123807	1	#N/A	#N/A
Mak16	-0.246259954	4.356629262	0.592105999	0.941222367	#N/A	#N/A
Mpzl3	-0.24611057	4.337707167	0.640508926	0.996423013	#N/A	#N/A
Acat2	-0.245940226	3.921107725	0.609503997	0.960775361	#N/A	#N/A
Rbm12	-0.245857477	3.254612229	0.609100155	0.960501561	#N/A	#N/A
Ptprr	-0.245732371	5.42103883	0.614457074	0.966340922	#N/A	#N/A
Mns1	-0.245391569	0.835704006	0.668710576	1	#N/A	#N/A
Pgk1	-0.245365961	5.784798802	0.665771081	1	#N/A	#N/A
Galnt11	-0.245027721	4.799260196	0.697762614	1	#N/A	#N/A
Smarce1	-0.24480318	5.783259212	0.572157629	0.918811179	#N/A	Neuro/Synaptic
Acot12	-0.244796895	-3.055898686	1	1	#N/A	#N/A
Dcaf13	-0.244293549	4.531924334	0.601890524	0.952371216	#N/A	#N/A
Gm26608	-0.244180441	-3.131341186	1	1	#N/A	#N/A
Fam178b	-0.244079112	1.653190737	0.651394246	1	#N/A	#N/A
Bcas3os1	-0.243845382	-2.210796244	0.688721302	1	#N/A	#N/A
Tnfrsf4	-0.243586961	1.084976834	0.785810014	1	#N/A	#N/A
Tmem199	-0.243255391	3.954257852	0.631534719	0.986559825	#N/A	#N/A
Sec22a	-0.243216936	4.274101796	0.639793092	0.995733599	#N/A	#N/A
Blmh	-0.243206705	5.469032234	0.605974186	0.956863406	#N/A	#N/A
Gm16712	-0.243131697	-0.867291413	0.693499107	1	#N/A	#N/A
Mgl2	-0.242884232	4.747631189	0.673057774	1	#N/A	#N/A
Gm29707	-0.242786132	-2.029296327	0.688457286	1	#N/A	#N/A
Ap2m1	-0.242246679	6.971404467	0.591351637	0.9404198	#N/A	Neuro/Synaptic
A830019P07Rik	-0.242244818	-2.029281883	0.752716217	1	#N/A	#N/A
Hnrnpk	-0.242092067	8.592368501	0.61376609	0.965452741	#N/A	Neuro/Synaptic
Tbc1d7	-0.242049481	3.412369893	0.653786589	1	#N/A	#N/A
Ift57	-0.242038525	4.246494356	0.636416077	0.991851655	#N/A	Neuro/Synaptic
Hpgd	-0.241732939	6.478390562	0.596566518	0.946047891	Muscle	#N/A
Mfsd4b3	-0.241701687	0.966223402	0.624390797	0.977756982	#N/A	#N/A
G630090E17Rik	-0.241699622	0.966223402	0.624387945	0.977756982	#N/A	#N/A
Chaf1b	-0.241457895	1.115926761	0.648921214	1	#N/A	#N/A
Ntng1	-0.241284385	1.669359577	0.689759527	1	#N/A	Neuro/Synaptic
Spaca3	-0.241098736	-3.321928753	1	1	#N/A	#N/A
Eef1a1	-0.240913816	12.43340685	0.594543264	0.943975867	#N/A	Neuro/Synaptic
Tfap2b	-0.240907038	-1.359798985	1	1	#N/A	Neuro/Synaptic
BC048609	-0.240873265	-2.541205055	0.726558832	1	#N/A	#N/A
Tmem262	-0.240872815	-2.541205055	0.726558433	1	#N/A	#N/A
2510017J16Rik	-0.240850469	0.04349754	0.669749711	1	#N/A	#N/A
Sirt1	-0.240281427	4.6883727	0.699755459	1	Muscle	Neuro/Synaptic
2310007B03Rik	-0.239730353	-3.214437702	1	1	#N/A	#N/A
Gm7538	-0.239075147	-2.309500793	1	1	#N/A	#N/A
Klra5	-0.238837101	-3.343374795	1	1	#N/A	#N/A
Sdccag8	-0.238495374	3.783863414	0.736705892	1	#N/A	Neuro/Synaptic
Ttc1	-0.238429906	5.221310893	0.587132717	0.935454582	#N/A	#N/A
9630028B13Rik	-0.238378054	-3.419385938	1	1	#N/A	#N/A
Vsig1	-0.238374314	-3.419385938	1	1	#N/A	#N/A
Necap2	-0.238365517	5.770613992	0.605810602	0.956747997	#N/A	#N/A
4933417O13Rik	-0.238323996	-3.419385938	1	1	#N/A	#N/A
4930455H04Rik	-0.238313789	-3.419385938	1	1	#N/A	#N/A
4930467K11Rik	-0.23829267	-3.419385938	1	1	#N/A	#N/A
Ninj2	-0.238198154	-2.902581937	0.973653643	1	#N/A	#N/A
Mxra7	-0.237629641	5.346865613	0.681865113	1	#N/A	#N/A
Dio2	-0.237612378	2.535535055	0.669504816	1	#N/A	#N/A
Smndc1	-0.237458878	4.877708057	0.610624222	0.962022112	#N/A	Neuro/Synaptic
Rhob	-0.237371763	7.088243882	0.614119882	0.965914625	#N/A	#N/A
Pias4	-0.23715919	4.457114091	0.672718354	1	#N/A	#N/A
Rwdd4a	-0.236992382	4.319505428	0.618657069	0.971297243	#N/A	#N/A
Fermt1	-0.2369827	4.597026023	0.635410156	0.990653875	#N/A	#N/A
Dach1	-0.236717109	3.522048097	0.637901916	0.993372419	#N/A	#N/A
Them5	-0.236614775	-3.324221685	1	1	#N/A	#N/A
Krt84	-0.236383074	-3.324221685	1	1	#N/A	#N/A
Zc3h12b	-0.236299101	2.703524121	0.76760695	1	#N/A	#N/A
Plscr5	-0.236193208	-3.257342314	1	1	#N/A	#N/A
Zxdb	-0.236077295	2.187604712	0.631387439	0.986435244	#N/A	#N/A
1190005I06Rik	-0.235974477	0.102868433	0.747862335	1	#N/A	#N/A
Olfr1446	-0.235840935	-3.257342314	1	1	#N/A	#N/A
Zfp119a	-0.235840401	2.256114664	0.627961198	0.981975079	#N/A	#N/A
Gabra4	-0.235498761	0.175346919	0.661924265	1	#N/A	Neuro/Synaptic
Glmp	-0.235133084	6.262445313	0.733237643	1	#N/A	#N/A
Fbxl8	-0.235098876	2.705131676	0.662850437	1	#N/A	#N/A
P2ry14	-0.235037776	1.023989112	0.703689076	1	#N/A	#N/A
Slc35c2	-0.234754701	5.078204081	0.691882214	1	#N/A	#N/A
Dync1i2	-0.234701938	6.80208925	0.600262297	0.950517601	#N/A	Neuro/Synaptic
Upf3b	-0.234356041	5.313024695	0.643618288	1	#N/A	#N/A
Lig1	-0.233551074	3.906662869	0.698518086	1	#N/A	#N/A
Gm43878	-0.23330292	-3.078752235	1	1	#N/A	#N/A
RP23-81F19.1	-0.233299129	-3.078752235	1	1	#N/A	#N/A
Trip13	-0.233195113	0.517278071	0.758582192	1	#N/A	#N/A
Gm16386	-0.233032076	-0.46485788	0.696135055	1	#N/A	#N/A
Gm43938	-0.232910748	-2.913008865	0.967316505	1	#N/A	#N/A
RP23-446E21.5	-0.232891816	-2.913008865	0.967323388	1	#N/A	#N/A
Slc25a39	-0.23273056	6.024991226	0.646614769	1	#N/A	#N/A
Btbd8	-0.232417081	-0.347593327	0.882104098	1	#N/A	Neuro/Synaptic
1810034E14Rik	-0.232057969	1.704240169	0.673679086	1	#N/A	#N/A
Wdr38	-0.231609097	-0.824442598	0.839866635	1	#N/A	#N/A
Mb	-0.231398835	-2.54659603	1	1	Muscle	#N/A
Gss	-0.231345709	4.336345749	0.610505977	0.961962762	#N/A	#N/A
Ppp2r3d	-0.231275039	4.737403639	0.666205479	1	#N/A	#N/A
Hbp1	-0.231037468	6.879036966	0.703682112	1	#N/A	#N/A
1810046K07Rik	-0.230427679	-1.873179968	0.755260776	1	#N/A	#N/A
Gdf3	-0.230232166	-0.692093025	0.705633424	1	#N/A	#N/A
Abhd16a	-0.230219359	6.184546122	0.619411131	0.972040378	#N/A	#N/A
Trim16	-0.229953835	5.307314571	0.644049597	1	#N/A	#N/A
Rerg	-0.229456069	5.3975419	0.710580135	1	#N/A	#N/A
Pfn2	-0.229375581	5.614547646	0.634625968	0.989853872	#N/A	Neuro/Synaptic
Ogg1	-0.229188187	3.253345777	0.66623288	1	Muscle	#N/A
Hspd1	-0.229120743	6.821210888	0.62223637	0.975267627	#N/A	Neuro/Synaptic
Rcc1l	-0.228849365	4.234391339	0.698092198	1	#N/A	#N/A
Wbscr16	-0.228848641	4.234391339	0.698087805	1	#N/A	#N/A
B4galnt1	-0.228841927	3.361772173	0.676394292	1	#N/A	#N/A
BC025920	-0.228413309	0.128230686	0.75800146	1	#N/A	#N/A
Pole3	-0.228407229	4.876046736	0.626114898	0.979913779	#N/A	#N/A
Tmem55a	-0.228261985	4.788645686	0.615811145	0.968157722	#N/A	#N/A
Insig2	-0.227381113	4.972541146	0.627822698	0.981811055	#N/A	#N/A
Kcna5	-0.227348824	0.089680843	0.743328389	1	Muscle	Neuro/Synaptic
Rmnd5b	-0.226936685	4.90512649	0.688745503	1	#N/A	#N/A
Slc5a2	-0.226862787	-1.694850305	0.967310163	1	#N/A	#N/A
Zfp607	-0.226415558	2.632888479	0.684372036	1	#N/A	#N/A
Zfp607a	-0.226413615	2.632888479	0.684367416	1	#N/A	#N/A
Gm11373	-0.225821029	1.616241626	0.716911655	1	#N/A	#N/A
Scg2	-0.2255857	-2.768608284	0.988265086	1	#N/A	Neuro/Synaptic
Gm13373	-0.225561203	-0.63752614	0.712861067	1	#N/A	#N/A
Plin3	-0.224500649	6.843511618	0.624616732	0.97794915	#N/A	#N/A
Murc	-0.224475819	-1.585030188	0.666172294	1	Muscle	#N/A
Cavin4	-0.224451981	-1.585030188	0.666153327	1	Muscle	#N/A
Camk4	-0.224399099	0.57927062	0.773122582	1	#N/A	Neuro/Synaptic
Brinp1	-0.224379219	0.637858247	0.741189332	1	#N/A	Neuro/Synaptic
Gm14326	-0.224269211	2.802243885	0.702358768	1	#N/A	#N/A
Pex2	-0.224142807	4.871981728	0.737876153	1	#N/A	Neuro/Synaptic
Zfp296	-0.223967626	2.258983022	0.652101722	1	#N/A	#N/A
Suclg1	-0.223582475	6.503150041	0.640083564	0.996026485	#N/A	#N/A
Cldn20	-0.22329412	-2.312724939	0.811478638	1	#N/A	#N/A
Hsp90ab1	-0.223176886	10.4808463	0.638036205	0.993475626	Muscle	Neuro/Synaptic
Ctsb	-0.223083901	9.242409519	0.672404136	1	Muscle	#N/A
Eri3	-0.22293285	5.822802395	0.652344341	1	#N/A	#N/A
Igsf8	-0.222720797	5.088570206	0.656736727	1	Muscle	Neuro/Synaptic
Khdc1c	-0.222548075	-2.718624478	0.815747059	1	#N/A	#N/A
Grwd1	-0.222547532	3.557974572	0.680865828	1	#N/A	#N/A
Mrps9	-0.222299123	4.826696547	0.620943438	0.973659041	#N/A	#N/A
Nufip1	-0.221733893	3.456481096	0.637806914	0.993277423	#N/A	Neuro/Synaptic
Hgs	-0.220904963	6.057233777	0.620745205	0.973525984	#N/A	#N/A
Hgs-1	-0.220904645	6.057233777	0.62075861	0.973525984	#N/A	#N/A
Tpi1	-0.220613516	7.516089294	0.624191898	0.977650767	#N/A	#N/A
Cpeb2	-0.220236958	5.549294022	0.69590377	1	#N/A	Neuro/Synaptic
Lmo7	-0.220013055	6.440526361	0.718428734	1	#N/A	#N/A
Kdsr	-0.219857279	4.927528998	0.610520694	0.961962762	#N/A	#N/A
Ephx3	-0.219328861	1.450833845	0.744231455	1	#N/A	#N/A
Gm7075	-0.218997499	-3.299786119	0.797482297	1	#N/A	#N/A
Dtnb	-0.218966131	4.314862064	0.71771912	1	#N/A	#N/A
Gm5900	-0.218452125	-0.413192939	0.651357179	1	#N/A	#N/A
Drg1	-0.218200432	5.659254972	0.641220252	0.99721099	#N/A	#N/A
Gm15894	-0.217829347	-3.208017272	1	1	#N/A	#N/A
Acat1	-0.217729299	6.488057542	0.660727131	1	#N/A	#N/A
Gata1	-0.217035293	-2.748636242	1	1	#N/A	#N/A
4921518K17Rik	-0.216986599	-2.595104633	0.633659537	0.988980111	#N/A	#N/A
Prss36	-0.216860009	2.922101304	0.655599423	1	#N/A	#N/A
Gm16894	-0.2163694	-0.93867648	0.804430788	1	#N/A	#N/A
Mob3b	-0.215186127	3.250934834	0.651338602	1	#N/A	#N/A
