## Supplementary material for "A Cellular Reference Resource for the Mouse Urinary Bladder": TableS2_DE_Bulk_vs_Initial_Datsets (part 2 of 2)

	logFC	logCPM	PValue	FDR	Muscle Annotation	Neuro/Synaptic Annotation
Syngr3	-0.214960166	-0.992322937	0.679836037	1	#N/A	Neuro/Synaptic
Cept1	-0.214875232	5.771211282	0.646397858	1	#N/A	#N/A
Lgals3bp	-0.214437729	6.960888041	0.681484828	1	#N/A	#N/A
Zfp52	-0.213839894	2.98770336	0.704888654	1	#N/A	#N/A
Tmem232	-0.213692833	-2.837735209	1	1	#N/A	#N/A
Med18	-0.213420085	1.774443123	0.707739725	1	#N/A	#N/A
Rab33a	-0.213182271	-1.004205597	0.830560785	1	#N/A	#N/A
Rdh12	-0.212887776	2.942663476	0.68141982	1	#N/A	Neuro/Synaptic
Sms	-0.212677329	4.10155688	0.631467632	0.986507776	#N/A	#N/A
Asb13	-0.212384637	4.96648006	0.721610134	1	#N/A	#N/A
Emilin2	-0.212259494	4.559529537	0.739847333	1	#N/A	#N/A
Rfk	-0.211912317	5.690730644	0.634320063	0.989490431	#N/A	#N/A
Lrrc41	-0.211544199	4.532053345	0.644431708	1	#N/A	#N/A
Med9	-0.211248381	4.505275674	0.683512439	1	#N/A	#N/A
Hdgf	-0.210857076	6.82088976	0.640639857	0.99657363	#N/A	#N/A
Cluap1	-0.21084226	3.888093931	0.657868635	1	#N/A	#N/A
Dtwd2	-0.210427541	1.609228107	0.699298867	1	#N/A	#N/A
Ccbl2	-0.21028047	3.136417066	0.716872772	1	#N/A	#N/A
Kyat3	-0.210280302	3.136417066	0.716871202	1	#N/A	#N/A
Gm42711	-0.210045718	-2.904939927	0.966641282	1	#N/A	#N/A
Atp13a5	-0.210020729	-3.283031923	1	1	#N/A	#N/A
Rfc5	-0.209995389	3.78367579	0.714208437	1	#N/A	#N/A
Rab40b	-0.209713318	2.300495818	0.68463375	1	#N/A	Neuro/Synaptic
Sgta	-0.209696317	5.991469135	0.663776492	1	#N/A	Neuro/Synaptic
Gm4279	-0.209629889	-3.410585415	1	1	#N/A	#N/A
Gm28287	-0.209585629	-3.410585415	1	1	#N/A	#N/A
Omp	-0.209529955	1.762824094	0.706955108	1	#N/A	Neuro/Synaptic
1700125G22Rik	-0.209511327	-3.410585415	1	1	#N/A	#N/A
Rhog	-0.20950442	4.748531271	0.675965096	1	#N/A	Neuro/Synaptic
1700013D24Rik	-0.209483365	-3.410585415	1	1	#N/A	#N/A
Slc36a1os	-0.209461733	-3.410585415	1	1	#N/A	#N/A
Padi4	-0.208821922	5.197036753	0.68839684	1	#N/A	#N/A
Ltv1	-0.208665645	4.670313319	0.64665703	1	#N/A	#N/A
Cenpp	-0.208577715	0.013305158	0.643294437	1	#N/A	#N/A
Bok	-0.208537926	4.889000433	0.648776893	1	#N/A	Neuro/Synaptic
BC147527	-0.208298503	-1.057907359	0.918389104	1	#N/A	#N/A
Dnajb4	-0.207972199	5.837385296	0.660924197	1	#N/A	#N/A
Glis1	-0.207934179	-1.176882646	0.689017811	1	#N/A	#N/A
Amacr	-0.207021274	3.50931978	0.686117622	1	#N/A	#N/A
Prickle4	-0.206696282	-1.497339448	0.759392034	1	Muscle	#N/A
Haus5	-0.20514955	3.746504352	0.771208412	1	#N/A	#N/A
D10Jhu81e	-0.205142868	5.556396555	0.677906816	1	#N/A	#N/A
Eef2kmt	-0.205057073	4.377161383	0.747891584	1	#N/A	#N/A
Hoxa10	-0.204907603	6.093954782	0.697563394	1	#N/A	#N/A
Mipol1	-0.204254508	4.133324378	0.704953109	1	#N/A	#N/A
Lcmt1	-0.204075409	4.666380207	0.658326821	1	#N/A	#N/A
Pkig	-0.203984745	5.630558168	0.666372252	1	#N/A	#N/A
Runx3	-0.20323414	1.393591648	0.674415972	1	#N/A	Neuro/Synaptic
Arl2bp	-0.201893521	6.296796409	0.655482735	1	#N/A	#N/A
Atp1b3	-0.20179677	7.094097583	0.649627502	1	#N/A	#N/A
Fsip1	-0.200700934	-3.104353763	0.96515622	1	#N/A	#N/A
Sdf4	-0.200001691	7.642514009	0.65613159	1	#N/A	#N/A
Aip	-0.199999194	5.808346572	0.665799545	1	#N/A	#N/A
Kctd11	-0.199799283	4.00147992	0.722921336	1	#N/A	Neuro/Synaptic
Runx1t1	-0.198889253	3.778877558	0.760627721	1	#N/A	#N/A
Mlx	-0.19881566	4.554796986	0.659898368	1	#N/A	#N/A
Gdpd1	-0.198175279	4.788161382	0.678037605	1	#N/A	#N/A
Cops5	-0.197825698	5.796158884	0.662335326	1	#N/A	Neuro/Synaptic
Carhsp1	-0.19715831	5.821867968	0.680203781	1	#N/A	#N/A
Gpr149	-0.196721575	-3.226772404	1	1	#N/A	Neuro/Synaptic
Gm26785	-0.196390637	-1.998026789	0.751653396	1	#N/A	#N/A
Kcng2	-0.196366014	-1.002903652	0.606717282	0.957622707	#N/A	Neuro/Synaptic
Tmem242	-0.195850365	5.285606883	0.754532103	1	#N/A	#N/A
Cdo1	-0.195840031	4.231843558	0.691458458	1	#N/A	#N/A
Cmas	-0.195638679	5.437317139	0.674661259	1	#N/A	#N/A
Sox8	-0.195465965	0.532060961	0.811025996	1	Muscle	Neuro/Synaptic
Sumf2	-0.195342103	3.548258945	0.722770079	1	#N/A	#N/A
Dbf4	-0.195246365	1.871957898	0.663328868	1	#N/A	#N/A
Sh3glb1	-0.19507167	7.280227207	0.652617063	1	#N/A	Neuro/Synaptic
4930599N23Rik	-0.19504505	-0.47722228	0.83973929	1	#N/A	#N/A
Strap	-0.194984143	6.38445925	0.659854251	1	#N/A	#N/A
Pigs	-0.194833875	5.438803255	0.737468599	1	#N/A	#N/A
Gskip	-0.194467219	4.392039248	0.754454808	1	#N/A	#N/A
Ptgr1	-0.194399454	7.022509688	0.697012843	1	#N/A	#N/A
Golt1b	-0.193984218	4.8529473	0.673015174	1	#N/A	#N/A
Gucy1b3	-0.193818533	4.042196298	0.763133899	1	#N/A	#N/A
Gucy1b1	-0.193816398	4.042196298	0.76313539	1	#N/A	Neuro/Synaptic
Dfna5	-0.193648164	3.589828449	0.698401501	1	#N/A	#N/A
Gsdme	-0.193644948	3.589828449	0.698390993	1	#N/A	Neuro/Synaptic
9430085M18Rik	-0.193567789	-1.23574309	0.767217262	1	#N/A	#N/A
Gm43270	-0.19356733	-1.23574309	0.767215845	1	#N/A	#N/A
Cdkn2c	-0.19250805	2.98881865	0.718394401	1	#N/A	#N/A
Kcnj4	-0.192436001	-2.623832472	1	1	#N/A	Neuro/Synaptic
Gal3st1	-0.192050004	1.525012682	0.682284364	1	#N/A	Neuro/Synaptic
Bak1	-0.191825903	4.316954619	0.706749016	1	#N/A	#N/A
Ccbl1	-0.191633686	6.378171231	0.735859787	1	#N/A	#N/A
Kyat1	-0.191633651	6.378171231	0.735858743	1	#N/A	#N/A
Rpusd1	-0.191529339	3.317673753	0.78485203	1	#N/A	#N/A
Ptms	-0.191493301	7.786809806	0.677197982	1	#N/A	#N/A
Rtn4	-0.191231168	8.084138351	0.662700342	1	#N/A	Neuro/Synaptic
Alg12	-0.191073189	3.914736647	0.77819755	1	#N/A	#N/A
Myl3	-0.191037834	-2.850392586	1	1	Muscle	#N/A
Dhfr	-0.190885864	2.161497818	0.697695642	1	#N/A	Neuro/Synaptic
Tmx2	-0.190687997	5.010262339	0.677984764	1	#N/A	#N/A
1700034I23Rik	-0.190645776	-2.760844081	0.818438945	1	#N/A	#N/A
Pex14	-0.190401781	5.432567942	0.657650886	1	#N/A	#N/A
Ndufs2	-0.189873634	7.300035717	0.65856067	1	#N/A	#N/A
Mtf2	-0.189627002	4.324760213	0.65835665	1	#N/A	#N/A
Vit	-0.189617067	2.321455725	0.763772686	1	#N/A	#N/A
Ccl25	-0.189042426	2.60269768	0.804081264	1	#N/A	#N/A
Cwc25	-0.187942398	4.532546569	0.667116199	1	#N/A	#N/A
Maf1	-0.187934394	6.196992549	0.7058427	1	#N/A	Neuro/Synaptic
Zfp800	-0.187655751	3.756256989	0.719544807	1	#N/A	#N/A
Spty2d1	-0.18764603	5.113428057	0.706389351	1	#N/A	#N/A
Slc9a3r2	-0.1874847	5.429591	0.722333084	1	#N/A	Neuro/Synaptic
Fam212a	-0.186146986	1.995160325	0.743222331	1	#N/A	#N/A
C430042M11Rik	-0.186144374	0.196668361	0.712228095	1	#N/A	#N/A
A530040E14Rik	-0.186142611	0.056106596	0.723679344	1	#N/A	#N/A
Dync2li1	-0.185901364	4.159046918	0.728625961	1	#N/A	#N/A
Pih1d2	-0.185749795	0.326731656	0.653332989	1	#N/A	#N/A
Mos	-0.184891088	-2.385868102	1	1	#N/A	#N/A
Bace2	-0.18486923	6.767157514	0.699013407	1	#N/A	#N/A
Ifngr2	-0.184847725	5.388893615	0.67820152	1	#N/A	Neuro/Synaptic
Aldoa	-0.184805817	9.379158143	0.674992801	1	Muscle	Neuro/Synaptic
Mcfd2	-0.184533332	5.963752518	0.727766292	1	#N/A	Neuro/Synaptic
Gm26704	-0.184470881	0.166752019	0.706347179	1	#N/A	#N/A
Tmem237	-0.184342945	3.645151383	0.759007571	1	#N/A	Neuro/Synaptic
Naaa	-0.184217416	4.870849599	0.736055441	1	#N/A	#N/A
Eif3l	-0.183945763	6.911284425	0.663649557	1	#N/A	#N/A
Eif2b3	-0.183736244	4.201455099	0.700754492	1	#N/A	#N/A
Zglp1	-0.183711317	-1.778735784	0.8434836	1	#N/A	#N/A
9230104M06Rik	-0.183372434	-2.663301099	0.930027487	1	#N/A	#N/A
Mob3a	-0.183146777	3.715730246	0.722005694	1	#N/A	#N/A
Lgals2	-0.182955946	0.801695962	0.730217315	1	#N/A	#N/A
Dyrk3	-0.182124655	0.008993923	0.815540062	1	Muscle	#N/A
E230025N22Rik	-0.182072414	-0.339119948	0.675049464	1	#N/A	#N/A
Zfp53	-0.181748796	3.529201159	0.70186413	1	#N/A	#N/A
Ak8	-0.181650948	0.093709384	0.696299064	1	#N/A	#N/A
Zfp980	-0.18120082	-3.24875288	1	1	#N/A	#N/A
1810019N24Rik	-0.181199333	-1.338031391	0.737856255	1	#N/A	#N/A
Terb2	-0.181135357	-3.24875288	1	1	#N/A	#N/A
Ctsc	-0.181121987	6.511816651	0.711676015	1	#N/A	Neuro/Synaptic
4933406J08Rik	-0.18110025	-3.24875288	1	1	#N/A	#N/A
Gm13242	-0.181032659	-3.24875288	1	1	#N/A	#N/A
Gimap5	-0.180888193	2.410525932	0.766551676	1	#N/A	#N/A
Aipl1	-0.180465646	-1.184341759	0.738155382	1	#N/A	Neuro/Synaptic
Gm27239	-0.180165291	-3.224587833	1	1	#N/A	#N/A
Hsdl2	-0.179166063	6.565659688	0.700071712	1	#N/A	#N/A
Atp2b1	-0.179076695	6.782879094	0.71811783	1	Muscle	Neuro/Synaptic
Gm6634	-0.178238211	-2.710232038	0.993868554	1	#N/A	#N/A
Slc1a4	-0.178209348	3.622537249	0.74462623	1	#N/A	Neuro/Synaptic
Lypd8	-0.178172179	0.256481767	0.727831671	1	#N/A	#N/A
Gm38097	-0.177864939	-3.2080905	1	1	#N/A	#N/A
BC030499	-0.177522957	-0.569063279	0.734491218	1	#N/A	#N/A
Skap1	-0.17706382	1.617602327	0.743837505	1	#N/A	#N/A
0610037L13Rik	-0.177038683	6.000764335	0.700825463	1	#N/A	#N/A
Nop56	-0.177025631	5.709144995	0.713884688	1	#N/A	#N/A
Greb1	-0.176268837	1.053736925	0.784618562	1	#N/A	#N/A
Zdhhc4	-0.176031987	5.018868825	0.702070256	1	#N/A	#N/A
Cbwd1	-0.175505117	3.487683283	0.709400631	1	#N/A	#N/A
1700019A02Rik	-0.175298035	-3.131397081	1	1	#N/A	#N/A
Gm16538	-0.175157928	-3.401403585	1	1	#N/A	#N/A
Klhl35	-0.174998278	0.12662331	0.699287918	1	#N/A	#N/A
Gm28382	-0.174968502	-3.401403585	1	1	#N/A	#N/A
Sectm1b	-0.174783609	-3.401403585	1	1	#N/A	#N/A
Nlrp12	-0.174779429	-3.401403585	1	1	#N/A	#N/A
Klk8	-0.174499443	1.649035006	0.797240653	1	#N/A	Neuro/Synaptic
Elp6	-0.17439277	2.776390807	0.76081096	1	#N/A	#N/A
Akr1e1	-0.174294667	5.010245164	0.698014538	1	#N/A	#N/A
Smim7	-0.174103217	6.22357326	0.765923054	1	#N/A	#N/A
Pi4k2b	-0.174054058	3.96843301	0.69407148	1	#N/A	#N/A
Pon3	-0.173891638	5.985714103	0.725560965	1	#N/A	#N/A
E430025E21Rik	-0.173840743	5.65582476	0.775147747	1	#N/A	#N/A
Washc5	-0.17384041	5.65582476	0.775147968	1	#N/A	Neuro/Synaptic
Col6a5	-0.173708133	1.00104559	0.781906781	1	#N/A	#N/A
Fam69a	-0.173499847	3.925855452	0.738924607	1	#N/A	#N/A
Cd80	-0.173494015	0.738014473	0.732424125	1	#N/A	#N/A
Ppapdc2	-0.172537159	4.186903798	0.755844042	1	#N/A	#N/A
Plpp6	-0.1725369	4.186903798	0.755845112	1	#N/A	#N/A
Meox1	-0.171860774	1.58025678	0.788171677	1	Muscle	#N/A
Gm28901	-0.171230337	-2.428147088	0.88093389	1	#N/A	#N/A
Slc35f4	-0.170463721	-2.838144999	1	1	#N/A	#N/A
Panx1	-0.170415633	3.730783278	0.732073204	1	#N/A	Neuro/Synaptic
Rad51ap1	-0.170239249	-0.279451619	1	1	#N/A	#N/A
Gm16499	-0.170155089	1.433973211	0.751352913	1	#N/A	#N/A
RP23-446E21.6	-0.17015387	1.433973211	0.751352728	1	#N/A	#N/A
Zfp330	-0.17009872	4.725150752	0.693853615	1	#N/A	#N/A
Cd34	-0.169714519	7.933190111	0.757846247	1	#N/A	Neuro/Synaptic
Lhfpl5	-0.169171697	-3.21449479	1	1	#N/A	Neuro/Synaptic
Herpud1	-0.168530785	7.266033001	0.718408887	1	#N/A	Neuro/Synaptic
Gabrb1	-0.168144672	1.771056162	0.734178326	1	#N/A	Neuro/Synaptic
Echdc2	-0.167851384	5.391836909	0.726622107	1	#N/A	#N/A
Dscaml1	-0.167298416	-2.44615713	1	1	#N/A	Neuro/Synaptic
Med4	-0.167160845	4.495881361	0.727238832	1	#N/A	#N/A
Aldh1a2	-0.167123301	5.523446967	0.755132633	1	Muscle	Neuro/Synaptic
AC168977.2	-0.166719306	-2.705079277	0.804212566	1	#N/A	#N/A
Wasl	-0.166450081	6.882793082	0.723017078	1	#N/A	Neuro/Synaptic
Eaf2	-0.166373816	2.150584964	0.710332257	1	Muscle	#N/A
Hn1l	-0.16631145	4.707013192	0.714171743	1	#N/A	#N/A
Jpt2	-0.166311265	4.707013192	0.71417035	1	#N/A	#N/A
Dcakd	-0.16620985	4.910402453	0.729539951	1	#N/A	#N/A
Coa4	-0.165777239	3.15403713	0.769291278	1	#N/A	#N/A
Actb	-0.165529983	11.15477657	0.713695215	1	#N/A	Neuro/Synaptic
Fbxw9	-0.164997075	4.848762087	0.744420768	1	#N/A	#N/A
Upb1	-0.164115416	1.61463217	0.691262382	1	#N/A	#N/A
Pdzk1	-0.163906846	-2.944381329	0.984235393	1	#N/A	#N/A
Fbxo15	-0.163416729	-2.360091567	1	1	#N/A	#N/A
Hist1h1c	-0.163365024	5.795945459	0.724857978	1	#N/A	#N/A
Cav2	-0.163190609	6.296899904	0.712085843	1	Muscle	#N/A
Tamm41	-0.16278897	2.885127461	0.769220264	1	#N/A	#N/A
Sfrp4	-0.1623681	3.913829365	0.780481942	1	#N/A	#N/A
Tex11	-0.161881001	-2.327086304	0.803757325	1	#N/A	#N/A
Sumo3	-0.160869316	6.965325844	0.719704823	1	#N/A	#N/A
Hecw1	-0.160310868	-3.178436736	1	1	#N/A	Neuro/Synaptic
1700066B17Rik	-0.159735611	-3.082119326	1	1	#N/A	#N/A
Rab5a	-0.159299791	5.723945375	0.76621539	1	Muscle	Neuro/Synaptic
Stk17b	-0.159137616	5.183074344	0.701364433	1	#N/A	#N/A
Nfs1	-0.159050014	4.885254479	0.70516931	1	#N/A	#N/A
Gm9920	-0.158934937	-0.025864068	0.690739829	1	#N/A	#N/A
Gm11520	-0.158907544	-1.698559216	0.758404637	1	#N/A	#N/A
Gm15199	-0.15853617	0.792870575	0.763244942	1	#N/A	#N/A
Gm15956	-0.158344482	-1.723958233	0.629379924	0.983824983	#N/A	#N/A
Gm13151	-0.157697931	-2.893486283	0.970179108	1	#N/A	#N/A
Zfp988	-0.157679344	-2.893486283	0.970190024	1	#N/A	#N/A
Cx3cr1	-0.157347762	3.555827676	0.802707959	1	#N/A	Neuro/Synaptic
Nhej1	-0.157193871	1.905253909	0.722420677	1	#N/A	#N/A
Cdca3	-0.15698179	1.652003398	0.750331267	1	#N/A	#N/A
Fam167a	-0.156892464	0.59023547	0.814932137	1	#N/A	#N/A
BC022687	-0.156760473	2.234523443	0.730010133	1	#N/A	#N/A
Rnf19b	-0.156722367	4.83969023	0.745939686	1	#N/A	#N/A
N4bp2l2	-0.155726691	5.759075801	0.722530399	1	#N/A	#N/A
Gm43050	-0.155675844	1.948393998	0.770476375	1	#N/A	#N/A
Kras	-0.155652219	5.290548781	0.728565868	1	Muscle	Neuro/Synaptic
Idh1	-0.155560826	8.400744628	0.721573703	1	#N/A	#N/A
Olfr1393	-0.155021217	-2.734218968	0.885952068	1	#N/A	#N/A
Tmem86a	-0.153941505	3.991765987	0.775875734	1	#N/A	#N/A
Prrg1	-0.153651248	1.811047419	0.842847381	1	#N/A	#N/A
Oard1	-0.153518934	4.997627428	0.778637322	1	#N/A	#N/A
Vwa1	-0.153386245	5.106153505	0.760448378	1	#N/A	#N/A
Gm17655	-0.15297217	-1.281734583	0.828896858	1	#N/A	#N/A
Cdyl	-0.152888099	4.044382693	0.793616138	1	#N/A	#N/A
Vamp4	-0.152670588	4.989503098	0.778696062	1	#N/A	Neuro/Synaptic
Smarca5	-0.151829726	6.081904491	0.737725559	1	#N/A	#N/A
Gpr180	-0.151739817	4.711904482	0.743022704	1	#N/A	#N/A
Elp5	-0.151676169	4.70441252	0.779702178	1	#N/A	#N/A
Scn1b	-0.15149311	4.336668013	0.763637801	1	Muscle	Neuro/Synaptic
Slc26a9	-0.15120435	-3.105294471	1	1	#N/A	Neuro/Synaptic
Hist1h3g	-0.151092292	-3.078899859	0.657302543	1	#N/A	#N/A
Slc35a1	-0.151066467	4.964722788	0.725185123	1	#N/A	#N/A
Mettl15	-0.150203127	2.362060899	0.713028506	1	#N/A	#N/A
Fcrls	-0.149778098	4.523706204	0.797179066	1	#N/A	#N/A
Leprot	-0.149444589	6.690833197	0.745761834	1	#N/A	#N/A
Abca13	-0.149387272	-2.318860131	0.912593155	1	#N/A	#N/A
6530437J22Rik	-0.149346087	-1.770953275	0.725421244	1	#N/A	#N/A
RP24-308M10.2	-0.149323345	-1.770953275	0.725419865	1	#N/A	#N/A
Gm29291	-0.149247211	0.320416991	0.757063087	1	#N/A	#N/A
Slc5a3	-0.14916888	3.285366319	0.774738518	1	#N/A	Neuro/Synaptic
4930558J18Rik	-0.148343759	-3.226684817	1	1	#N/A	#N/A
Trmt11	-0.147894592	3.191583363	0.746657041	1	#N/A	#N/A
Nxnl2	-0.147788164	0.784292489	0.788024416	1	#N/A	#N/A
Zbed3	-0.147419532	4.0633375	0.774524616	1	#N/A	#N/A
Dtwd1	-0.147244758	2.881886852	0.764871631	1	#N/A	#N/A
Cdk1	-0.147071171	1.439718551	0.777461474	1	Muscle	#N/A
Prg2	-0.146979069	0.893636419	0.756052443	1	#N/A	#N/A
Sox7	-0.146978564	2.001855157	0.755044465	1	#N/A	#N/A
Igbp1	-0.146936679	5.912407687	0.716061554	1	#N/A	#N/A
Vcan	-0.146682905	7.171997267	0.787018969	1	#N/A	#N/A
Gm13051	-0.146289198	-2.468606944	0.934252966	1	#N/A	#N/A
Zfp987	-0.146266798	-2.468606944	0.93424197	1	#N/A	#N/A
Nsun4	-0.146210748	4.021865598	0.812994371	1	#N/A	#N/A
Ola1	-0.146037776	5.474937919	0.724599974	1	#N/A	#N/A
Pdk3	-0.145876208	4.668156801	0.730371634	1	#N/A	#N/A
Gm4951	-0.145796261	2.138805964	0.764732461	1	#N/A	#N/A
Arg2	-0.145747053	3.698935837	0.745499529	1	Muscle	#N/A
Gapdh	-0.145628358	9.048910759	0.787985044	1	Muscle	Neuro/Synaptic
Apbb1ip	-0.145620139	3.543418542	0.775496054	1	#N/A	#N/A
Samd11	-0.145325907	-1.350702623	0.927247189	1	#N/A	#N/A
Hdgfrp2	-0.144609123	5.990764766	0.731205584	1	#N/A	#N/A
Hdgfl2	-0.144608818	5.990764766	0.731199383	1	#N/A	#N/A
Hist1h1d	-0.144176611	-0.157031199	0.846993285	1	#N/A	#N/A
Tdp2	-0.144099879	4.201547673	0.744935474	1	#N/A	Neuro/Synaptic
Umad1	-0.143983901	3.153708179	0.782424984	1	#N/A	#N/A
Atp6v0d1	-0.143827336	6.501025425	0.744684784	1	#N/A	Neuro/Synaptic
Gm4349	-0.143579563	-1.602603906	0.920508342	1	#N/A	#N/A
Rmdn1	-0.143444137	4.118014966	0.78444493	1	#N/A	#N/A
Pilrb1	-0.143093071	1.02056299	0.745911182	1	#N/A	#N/A
Gm42477	-0.142708243	-1.678520777	0.857165626	1	#N/A	#N/A
Glrb	-0.142299624	2.243549021	0.768394631	1	#N/A	Neuro/Synaptic
Trim27	-0.142198975	5.054630447	0.745640788	1	#N/A	#N/A
Pura	-0.141770269	6.471889326	0.744589103	1	#N/A	Neuro/Synaptic
Kcnrg	-0.141760234	-0.057163494	0.794380479	1	#N/A	Neuro/Synaptic
Ccdc174	-0.141749653	4.148081076	0.785560665	1	#N/A	#N/A
Arhgap5	-0.140646895	5.762672604	0.751833343	1	#N/A	#N/A
Sgce	-0.14040479	6.053272601	0.764730169	1	Muscle	Neuro/Synaptic
Acot2	-0.140124007	3.618726159	0.769449323	1	#N/A	#N/A
2310001K24Rik	-0.138957649	-2.352715226	0.730712972	1	#N/A	#N/A
Mfsd14b	-0.138619235	5.425698175	0.784624763	1	#N/A	#N/A
Hiatl1	-0.138619067	5.425698175	0.784623954	1	#N/A	#N/A
Gng3	-0.138365182	-0.703090405	0.800901802	1	#N/A	Neuro/Synaptic
Syndig1l	-0.138351396	-3.065977452	0.818442238	1	#N/A	#N/A
Stx11	-0.138117165	3.803700987	0.75652	1	#N/A	Neuro/Synaptic
Tcp11	-0.138012108	-1.578225918	0.755448873	1	#N/A	#N/A
Utp23	-0.137942782	3.087523952	0.74346457	1	#N/A	#N/A
Mettl22	-0.137346585	3.120097682	0.806266796	1	#N/A	#N/A
Gpaa1	-0.137252136	5.107879522	0.737460735	1	#N/A	#N/A
Tox3	-0.136806203	0.557324589	0.731941454	1	#N/A	Neuro/Synaptic
Rpusd4	-0.136735592	3.939969318	0.820729861	1	#N/A	#N/A
Ubtd1	-0.135957929	4.423661327	0.749224717	1	#N/A	#N/A
Ltbp4	-0.135935158	8.286132659	0.790170833	1	#N/A	#N/A
Mphosph10	-0.135671592	4.265278777	0.747942674	1	#N/A	#N/A
Tmem161a	-0.134786729	5.201603028	0.799489535	1	#N/A	#N/A
Cop1	-0.1345733	5.662363119	0.759190064	1	#N/A	#N/A
Rfwd2	-0.134572394	5.662363119	0.759196136	1	#N/A	#N/A
Elfn2	-0.134511174	-2.797780833	0.99958327	1	#N/A	Neuro/Synaptic
Gm11998	-0.134249712	-3.128881894	1	1	#N/A	#N/A
Mcm10	-0.134122772	0.697508557	0.741662234	1	#N/A	#N/A
Grtp1	-0.134028146	3.607273888	0.758986091	1	#N/A	#N/A
Rnf166	-0.133898451	5.319668991	0.757403106	1	#N/A	#N/A
Hpse	-0.133720504	4.292700359	0.788138825	1	#N/A	#N/A
Grpel2	-0.133411758	4.739973334	0.743819157	1	#N/A	#N/A
Cops4	-0.133403371	6.077659851	0.752886504	1	#N/A	Neuro/Synaptic
Tubb2b	-0.132749278	2.073391694	0.78914463	1	#N/A	Neuro/Synaptic
A930019D19Rik	-0.132256811	-3.002753906	1	1	#N/A	#N/A
Tdrd9	-0.131768844	-1.71923773	1	1	#N/A	#N/A
Gde1	-0.130812069	5.96928006	0.751946354	1	#N/A	#N/A
Hspbp1	-0.130375854	4.652238332	0.765006507	1	#N/A	#N/A
Cdca4	-0.130032312	3.949154908	0.766034029	1	#N/A	#N/A
Lamp2	-0.129686249	8.311814447	0.758294689	1	Muscle	#N/A
Zpbp	-0.129020316	0.248760845	0.873905445	1	#N/A	#N/A
Gpr137b-ps	-0.128959981	3.146679116	0.781300252	1	#N/A	#N/A
Nfia	-0.128865463	5.762994748	0.793559994	1	#N/A	#N/A
Puf60	-0.128695007	6.733394896	0.770900191	1	#N/A	#N/A
Pcdh8	-0.128418631	-2.716199859	0.918412232	1	#N/A	#N/A
Urm1	-0.128376053	4.723619717	0.767310528	1	#N/A	#N/A
C130080G10Rik	-0.128336196	-2.572147513	1	1	#N/A	#N/A
Gm5878	-0.128241109	-3.17796414	1	1	#N/A	#N/A
Bbof1	-0.127577973	1.655514782	0.779144147	1	#N/A	#N/A
Ccdc176	-0.127576317	1.655514782	0.779144441	1	#N/A	#N/A
Kcnmb3	-0.126845655	-3.297780392	0.804143988	1	#N/A	Neuro/Synaptic
Tmem217	-0.126726191	-2.937816028	0.967244623	1	#N/A	#N/A
Washc1	-0.126414678	5.080222909	0.787958513	1	#N/A	#N/A
Wash1	-0.126414677	5.080222909	0.787958521	1	#N/A	#N/A
Kcne3	-0.126383724	0.199095043	0.796950672	1	Muscle	Neuro/Synaptic
Pld3	-0.125921676	6.209283747	0.794324969	1	Muscle	#N/A
Nup85	-0.125134083	5.498660748	0.812735935	1	#N/A	#N/A
9530053A07Rik	-0.124516489	-1.808597361	0.914133774	1	#N/A	#N/A
Tmem40	-0.124038346	4.702954321	0.765695784	1	#N/A	#N/A
Ggnbp2	-0.122937438	6.642125036	0.783127079	1	#N/A	#N/A
Mat2b	-0.122471759	6.39499571	0.771484559	1	#N/A	#N/A
Mina	-0.12179614	4.541942939	0.802806489	1	#N/A	#N/A
Riox2	-0.121796111	4.541942939	0.802806734	1	#N/A	#N/A
Gm14139	-0.121621031	-3.190234439	1	1	#N/A	#N/A
Edn1	-0.121602387	1.69692518	0.806130643	1	Muscle	Neuro/Synaptic
Gm36546	-0.121574601	-2.463534923	0.814590259	1	#N/A	#N/A
RP23-298C3.14	-0.121554064	-2.463534923	0.814591668	1	#N/A	#N/A
Alg3	-0.121492771	3.871673815	0.780144418	1	#N/A	#N/A
Cr1l	-0.121252121	6.344874207	0.776451223	1	#N/A	#N/A
Rab14	-0.121042044	7.469529704	0.76262514	1	#N/A	Neuro/Synaptic
Pcgf5	-0.120383189	4.040898846	0.766730296	1	#N/A	#N/A
Calm2	-0.119813417	9.006392316	0.767463783	1	Muscle	Neuro/Synaptic
Gm15228	-0.119773519	-2.730410855	0.815430451	1	#N/A	#N/A
Pyhin1	-0.119701861	2.446322676	0.850877543	1	#N/A	#N/A
Ifi209	-0.119697293	2.446322676	0.850876668	1	#N/A	#N/A
9330121J05Rik	-0.118720574	-2.201561251	0.849155476	1	#N/A	#N/A
Tpd52l2	-0.118421217	6.292749934	0.781832093	1	#N/A	#N/A
RP23-418F10.1	-0.118387441	-2.93474092	0.965818574	1	#N/A	#N/A
Gm44081	-0.118385793	-2.93474092	0.965830857	1	#N/A	#N/A
Cryzl2	-0.118285095	4.236068713	0.804836376	1	#N/A	#N/A
BC026585	-0.118285075	4.236068713	0.804836495	1	#N/A	#N/A
Tmem68	-0.118159538	3.874858418	0.82308431	1	#N/A	#N/A
Gm3289	-0.118099677	-2.508366569	0.810334102	1	#N/A	#N/A
Spdef	-0.118040637	-1.139587455	0.784314602	1	#N/A	#N/A
Gm15050	-0.118004159	0.9614062	0.785382256	1	#N/A	#N/A
Tspan15	-0.117571578	5.374683374	0.773356379	1	#N/A	#N/A
Dio3	-0.117009414	-0.994497579	1	1	#N/A	Neuro/Synaptic
Gm6741	-0.116700345	-2.976460385	0.966092309	1	#N/A	#N/A
Ccndbp1	-0.115842495	5.500243495	0.78001334	1	#N/A	#N/A
BC049352	-0.11580289	-1.516729013	0.886683993	1	#N/A	#N/A
Krt78	-0.11531692	2.639899675	0.779341162	1	#N/A	#N/A
Tmprss4	-0.115225706	2.917700657	0.809688037	1	#N/A	#N/A
Nuak2	-0.115044726	2.57153121	0.806040038	1	#N/A	#N/A
Rogdi	-0.114644969	5.31156004	0.784215301	1	#N/A	Neuro/Synaptic
Hapln3	-0.114195735	-0.544658415	1	1	#N/A	#N/A
Gm4944	-0.113958283	3.570366046	0.801377016	1	#N/A	#N/A
Zfp994	-0.113958115	3.570366046	0.801376729	1	#N/A	#N/A
Cryzl1	-0.113698861	5.345828198	0.783513761	1	#N/A	#N/A
Snai2	-0.113550612	2.895662458	0.804769569	1	#N/A	#N/A
Mycn	-0.113430241	-0.286209744	0.958721843	1	#N/A	Neuro/Synaptic
1700112H15Rik	-0.112774931	-3.389636719	1	1	#N/A	#N/A
1700027I24Rik	-0.112681112	-3.389636719	1	1	#N/A	#N/A
Rbbp7	-0.112634486	7.955403573	0.786139145	1	#N/A	#N/A
Prkra	-0.11259669	4.817301169	0.784101049	1	#N/A	#N/A
Fabp9	-0.112467783	-3.389636719	1	1	#N/A	#N/A
Spin2c	-0.112419606	1.59776416	0.795003172	1	#N/A	#N/A
Ush1c	-0.112352175	-3.389636719	1	1	#N/A	Neuro/Synaptic
Cd300e	-0.111971178	-1.610310332	0.793728617	1	#N/A	#N/A
Ppp1cc	-0.111738369	6.127426868	0.803182068	1	#N/A	Neuro/Synaptic
Pak1	-0.111290346	4.949042669	0.770777922	1	Muscle	Neuro/Synaptic
Ogfod2	-0.111093617	4.376378752	0.791614519	1	#N/A	#N/A
Mbip	-0.110752275	3.807670916	0.794120818	1	#N/A	#N/A
Zwint	-0.110281968	6.090711562	0.805617912	1	#N/A	Neuro/Synaptic
Cpox	-0.109516048	4.800872731	0.828413838	1	#N/A	#N/A
Akr1c13	-0.109285031	2.169196166	0.758330784	1	#N/A	#N/A
Gm16751	-0.10746482	-1.822052723	0.796611431	1	#N/A	#N/A
Slc31a1	-0.107388229	4.835117898	0.788196259	1	#N/A	Neuro/Synaptic
Gm26643	-0.107290617	-3.173241465	1	1	#N/A	#N/A
Snx6	-0.10705949	6.166564626	0.795417956	1	#N/A	Neuro/Synaptic
Naglu	-0.106879237	5.062842699	0.81139199	1	#N/A	Neuro/Synaptic
Ubl3	-0.106859801	6.219014403	0.7816467	1	#N/A	#N/A
Pdcd4	-0.106843735	7.237257912	0.804368236	1	Muscle	#N/A
Gtpbp4	-0.106203639	5.503076378	0.78591161	1	#N/A	#N/A
Riok1	-0.105871106	4.444613866	0.816058057	1	#N/A	#N/A
Chpf	-0.105772117	6.431018692	0.815372895	1	#N/A	#N/A
Vmn1r4	-0.105753993	-1.533415697	0.831642078	1	#N/A	#N/A
E130311K13Rik	-0.105511274	2.783823645	0.805376064	1	#N/A	#N/A
Gpnmb	-0.104556714	7.319819594	0.804348625	1	#N/A	Neuro/Synaptic
Irak2	-0.104411876	5.438617656	0.791457448	1	#N/A	#N/A
Sprr2a1	-0.104388582	3.786063837	0.79765006	1	#N/A	#N/A
Opn1mw	-0.104318944	-3.020906813	1	1	#N/A	Neuro/Synaptic
Npy5r	-0.104180275	-2.156893204	0.904721238	1	Muscle	Neuro/Synaptic
Hs3st6	-0.104127113	-1.172624216	0.756651707	1	#N/A	#N/A
AA386476	-0.102815243	-0.091469406	0.78733295	1	#N/A	#N/A
Tespa1	-0.102742384	-0.333837184	1	1	#N/A	#N/A
Nmd3	-0.10271537	4.726601423	0.794312785	1	#N/A	#N/A
Layn	-0.102420614	2.582653466	0.840828669	1	#N/A	#N/A
Tgtp1	-0.102377936	0.875139921	1	1	#N/A	#N/A
Pofut2	-0.102373995	6.265386019	0.804325367	1	#N/A	#N/A
Impa2	-0.101959126	3.081580087	0.798084143	1	#N/A	#N/A
Kdm4d	-0.101857194	-1.372674287	0.789846464	1	#N/A	#N/A
Amdhd1	-0.101366654	0.489799246	0.737828753	1	#N/A	#N/A
Pcsk5	-0.101228	3.600346609	0.827505669	1	Muscle	Neuro/Synaptic
Il6ra	-0.101015831	5.026304989	0.832544688	1	Muscle	Neuro/Synaptic
Pdia5	-0.100875911	3.557483848	0.805130431	1	#N/A	#N/A
Gm15889	-0.100480506	-2.997316927	1	1	#N/A	#N/A
Trh	-0.100378281	-3.093451828	1	1	#N/A	#N/A
Fam136a	-0.100080375	4.690386285	0.793262608	1	#N/A	#N/A
Rfesd	-0.099372869	3.273936028	0.807099376	1	#N/A	#N/A
Tm6sf1	-0.098853136	3.151495314	0.823353504	1	#N/A	#N/A
Galntl6	-0.098390833	-2.195989573	1	1	#N/A	#N/A
Toe1	-0.097699527	3.418616247	0.811260996	1	#N/A	#N/A
Hmgcl	-0.097368357	5.4191546	0.804634798	1	#N/A	#N/A
Cbr4	-0.096982889	4.010964271	0.800532846	1	#N/A	#N/A
Prr15l	-0.096920588	3.062280188	0.808516632	1	#N/A	#N/A
4930523C07Rik	-0.096720624	5.425621193	0.794387384	1	#N/A	#N/A
Snx21	-0.096650239	4.982618227	0.821881891	1	#N/A	#N/A
2810004N23Rik	-0.096615809	4.699701648	0.798250975	1	#N/A	#N/A
Ccdc80	-0.096401059	6.919110964	0.83068409	1	#N/A	#N/A
Ruvbl2	-0.096325647	4.737237716	0.816336242	1	#N/A	#N/A
4933406I18Rik	-0.096211218	-0.829720728	0.731617049	1	#N/A	#N/A
Thap11	-0.096132491	5.133395814	0.825649776	1	#N/A	#N/A
Ndp	-0.095986721	2.342942697	0.822845313	1	#N/A	#N/A
Gm19582	-0.095461836	-3.231907641	1	1	#N/A	#N/A
Ugt1a6a	-0.095357675	5.189574603	0.828202596	1	#N/A	#N/A
2310030G06Rik	-0.094919944	2.929086903	0.799571033	1	#N/A	#N/A
Pvalb	-0.094850532	-3.223762887	1	1	#N/A	Neuro/Synaptic
Scnm1	-0.094806066	4.567609464	0.805358426	1	#N/A	#N/A
Vamp7	-0.093939662	4.515215512	0.831844152	1	#N/A	Neuro/Synaptic
4833403J16Rik	-0.093856527	-0.953141693	0.750450132	1	#N/A	#N/A
RP24-315D19.4	-0.09385406	-0.953141693	0.750449526	1	#N/A	#N/A
3300002I08Rik	-0.093582892	0.559081027	0.802082363	1	#N/A	#N/A
Fam220a	-0.093414821	4.90205114	0.813374694	1	#N/A	#N/A
Rnf130	-0.093362263	5.763538467	0.833287645	1	#N/A	#N/A
Mfap1a	-0.093128762	4.681447605	0.802670285	1	#N/A	#N/A
Lcmt2	-0.092980366	3.468965613	0.822787111	1	#N/A	#N/A
AY358078	-0.092485768	-3.020602046	0.827763479	1	#N/A	#N/A
Vrk1	-0.091699477	4.011924668	0.826100815	1	#N/A	#N/A
Isca1	-0.09144046	5.643647766	0.821015955	1	#N/A	#N/A
Gin1	-0.091416455	3.090827405	0.809277539	1	#N/A	#N/A
Cdk2ap1	-0.090638879	3.906194665	0.831393482	1	#N/A	#N/A
Ms4a8a	-0.090093367	0.343697004	0.885407432	1	#N/A	#N/A
Btbd1	-0.089854247	5.986095462	0.806243187	1	Muscle	#N/A
As3mt	-0.08930519	4.61550338	0.824749714	1	#N/A	#N/A
Gps2	-0.089133383	5.34597003	0.818245708	1	#N/A	#N/A
Ebf1	-0.088674485	3.867222587	0.841197487	1	#N/A	#N/A
Tbx3os2	-0.087487223	2.919673692	0.816906703	1	#N/A	#N/A
Chmp2b	-0.086231172	6.316787121	0.822396875	1	#N/A	Neuro/Synaptic
Pycr1	-0.085980641	3.16327429	0.845983501	1	#N/A	#N/A
Rbm46	-0.085845062	0.955663668	0.868430863	1	#N/A	#N/A
1-Mar	-0.085836774	-2.294051311	0.924966206	1	#N/A	#N/A
Gm11521	-0.085740107	-2.897416356	1	1	#N/A	#N/A
Mypop	-0.085710212	3.208195151	0.860250054	1	#N/A	#N/A
Gm21761	-0.085385569	-3.315512061	1	1	#N/A	#N/A
Gale	-0.085149123	3.819550071	0.816662677	1	#N/A	#N/A
Sh3bp5	-0.085120221	5.391570972	0.845816682	1	#N/A	#N/A
Prr16	-0.084397644	2.111224594	0.822377202	1	#N/A	#N/A
Gnat1	-0.084036394	-2.531207032	0.815937243	1	#N/A	Neuro/Synaptic
Pros1	-0.083494256	5.991149214	0.845032043	1	#N/A	#N/A
Sdhd	-0.083411232	6.487941146	0.826779844	1	#N/A	#N/A
Gm15232	-0.083231058	-1.392275617	0.854080648	1	#N/A	#N/A
Mrps35	-0.083143931	4.946197109	0.82136498	1	#N/A	#N/A
Yy1	-0.082641925	5.657046909	0.823240332	1	Muscle	#N/A
Pacrg	-0.082425511	0.767847084	0.786905809	1	#N/A	Neuro/Synaptic
Slc15a3	-0.082223698	1.722730268	0.780691026	1	#N/A	#N/A
Avpr1a	-0.08202388	6.298502718	0.841889423	1	Muscle	Neuro/Synaptic
RP24-266P6.8	-0.081317789	-2.18852024	0.74498028	1	#N/A	#N/A
Gm44040	-0.081316966	-2.18852024	0.744980192	1	#N/A	#N/A
Mboat4	-0.08125506	-2.717376241	0.889336433	1	#N/A	#N/A
Gimap7	-0.081206695	0.733600638	0.840655844	1	#N/A	#N/A
Vps36	-0.080577175	6.195393371	0.832701904	1	#N/A	#N/A
Rtkn	-0.079960956	2.836738193	0.856452545	1	#N/A	#N/A
Rbbp6	-0.079888344	6.628647648	0.829689959	1	#N/A	#N/A
Cxadr	-0.079833323	4.974792033	0.836853435	1	Muscle	Neuro/Synaptic
Slc35b2	-0.079753462	5.33586287	0.840960213	1	#N/A	#N/A
Fer1l6	-0.079632433	-3.270587671	1	1	Muscle	#N/A
Cd244	-0.079491393	0.956330229	0.798008367	1	#N/A	#N/A
Flot1	-0.079286284	6.441501581	0.848514023	1	Muscle	Neuro/Synaptic
Pnrc2	-0.078989719	6.11476647	0.849089815	1	#N/A	#N/A
Cfc1	-0.078734298	-2.911286275	0.969994723	1	#N/A	#N/A
Rep15	-0.078657528	0.260772103	0.785179709	1	#N/A	#N/A
Clk3	-0.078624042	5.497342841	0.854199775	1	#N/A	#N/A
Psat1	-0.078554491	3.611403038	0.841979986	1	#N/A	#N/A
I830077J02Rik	-0.078505272	0.164336503	1	1	#N/A	#N/A
Polg2	-0.078435746	2.751271792	0.82597672	1	#N/A	#N/A
Epsti1	-0.077777512	3.020271943	0.840170714	1	#N/A	#N/A
Gm12766	-0.077026344	-2.195445367	0.902075679	1	#N/A	#N/A
Fuca2	-0.076944519	6.313184144	0.850976508	1	#N/A	#N/A
Slc25a11	-0.076669624	6.146075945	0.832475195	1	#N/A	#N/A
Gpatch4	-0.0765957	3.710585728	0.836473185	1	#N/A	#N/A
Ccdc162	-0.076571135	-1.011793795	0.835994342	1	#N/A	#N/A
Gm43661	-0.076444322	-1.798414346	0.91528028	1	#N/A	#N/A
Trp53rka	-0.074742506	3.295051133	0.824689285	1	#N/A	#N/A
Flrt2	-0.074474776	4.687333781	0.859880049	1	#N/A	Neuro/Synaptic
Sncg	-0.07432917	3.363106066	0.843747919	1	#N/A	Neuro/Synaptic
Apol9a	-0.074079091	1.381956059	0.85875653	1	#N/A	#N/A
Hoxa5	-0.073876829	2.643335023	0.811169005	1	#N/A	#N/A
Raet1e	-0.073835177	1.794226274	0.80767037	1	#N/A	#N/A
Commd8	-0.073620591	5.436934585	0.839249425	1	#N/A	#N/A
Plet1	-0.073584381	6.321612815	0.818945265	1	#N/A	#N/A
Ddx24	-0.073521889	6.647425113	0.830763902	1	#N/A	#N/A
Tnnc1	-0.073387679	-0.741586316	1	1	Muscle	#N/A
Rsrc1	-0.072972116	5.007399476	0.845928573	1	#N/A	#N/A
4930552P12Rik	-0.07288048	-2.501689722	0.802295536	1	#N/A	#N/A
A130051J06Rik	-0.072707192	0.461076861	0.812226418	1	#N/A	#N/A
R3hdm4	-0.071910654	6.406853358	0.821383233	1	#N/A	#N/A
Hck	-0.071844732	2.409652496	0.863811641	1	#N/A	#N/A
Dusp9	-0.071727561	1.66148976	0.931770646	1	#N/A	#N/A
Nkiras1	-0.071456423	4.014730981	0.834584455	1	#N/A	#N/A
Gm13219	-0.071145765	3.823747195	0.828992112	1	#N/A	#N/A
Thbs1	-0.070960146	7.351483208	0.848927177	1	Muscle	#N/A
Anxa4	-0.070758263	7.240004897	0.838074808	1	#N/A	#N/A
Zc3h12a	-0.07072771	4.255100754	0.835610454	1	Muscle	#N/A
Wdr83	-0.070486736	4.249772468	0.833765193	1	#N/A	#N/A
Upk1a	-0.070271108	10.35927965	0.841334434	1	#N/A	#N/A
Phf14	-0.069958291	5.257574975	0.869481227	1	#N/A	#N/A
Utp18	-0.069825712	4.865984579	0.856864015	1	#N/A	#N/A
Gm11730	-0.069280954	-1.061598532	0.831884463	1	#N/A	#N/A
Klhdc2	-0.069175621	5.881449648	0.848342296	1	#N/A	#N/A
Lect2	-0.069163972	-3.293225785	0.971999324	1	#N/A	#N/A
3110082I17Rik	-0.068956884	3.309003981	0.833054378	1	#N/A	#N/A
Gm20404	-0.068891529	-3.261802247	1	1	#N/A	#N/A
Hsd17b12	-0.068846112	6.467984108	0.842880229	1	#N/A	#N/A
Bfsp1	-0.068683078	1.491879518	0.832939409	1	#N/A	#N/A
Ddx25	-0.068634558	-2.393501471	0.985163599	1	#N/A	#N/A
Actr6	-0.068530414	3.329013911	0.838080249	1	#N/A	#N/A
Isl2	-0.068299101	-2.082210212	0.993924654	1	#N/A	Neuro/Synaptic
Gm10069	-0.068186787	-0.066700724	0.880118185	1	#N/A	#N/A
Mfsd10	-0.068093763	5.241845168	0.845620851	1	#N/A	#N/A
Ctse	-0.067577548	8.303215302	0.847008064	1	#N/A	#N/A
Cebpg	-0.067381467	5.517612535	0.847460191	1	#N/A	#N/A
Syngr2	-0.0663351	6.673663834	0.855470103	1	#N/A	Neuro/Synaptic
Atg5	-0.066147559	5.007016151	0.847325774	1	Muscle	#N/A
Tnfrsf17	-0.065775556	0.055158623	0.863037747	1	#N/A	#N/A
Pelo	-0.065754944	4.307934429	0.883862508	1	#N/A	#N/A
Thap8	-0.06481895	-1.942361063	0.94361115	1	#N/A	#N/A
Foxr1	-0.064679118	-1.089264547	0.90376732	1	#N/A	#N/A
Cbx4	-0.064325035	4.737726014	0.846313038	1	#N/A	#N/A
P2rx4	-0.063884062	5.32174198	0.869353552	1	Muscle	Neuro/Synaptic
Scg5	-0.063788617	-1.062273199	1	1	#N/A	Neuro/Synaptic
Hvcn1	-0.063628262	2.679093522	0.888747893	1	#N/A	Neuro/Synaptic
Rcl1	-0.063443997	4.278185854	0.881220735	1	#N/A	#N/A
Cln5	-0.063023576	4.94259261	0.85730883	1	#N/A	Neuro/Synaptic
Rab31	-0.062245237	5.67216257	0.867206816	1	#N/A	#N/A
Synj2bp	-0.061959401	5.905868865	0.872700502	1	#N/A	Neuro/Synaptic
Islr2	-0.061901015	-0.60679796	0.817141849	1	#N/A	Neuro/Synaptic
F2r	-0.061654035	4.820892327	0.857804353	1	Muscle	Neuro/Synaptic
Maged2	-0.061297179	5.787007704	0.859606873	1	#N/A	#N/A
Gm10638	-0.061110104	0.770101471	0.803045045	1	#N/A	#N/A
Crybb3	-0.060852051	1.242769934	0.806692369	1	#N/A	#N/A
Angptl7	-0.060739013	2.94013863	0.836242176	1	#N/A	#N/A
Fut2	-0.060491305	0.462400713	1	1	#N/A	#N/A
Pcgf1	-0.060077608	3.177374784	0.853729768	1	#N/A	#N/A
Dcun1d1	-0.059395047	4.912774725	0.860400436	1	#N/A	#N/A
Padi1	-0.059228364	2.858185947	0.839368031	1	#N/A	#N/A
Thap3	-0.058910358	4.998601994	0.856981256	1	#N/A	#N/A
Gm27201	-0.058879233	-3.265920318	1	1	#N/A	#N/A
Dusp4	-0.058872235	5.08254577	0.857198339	1	#N/A	#N/A
Aup1	-0.058517874	6.133546574	0.863395845	1	#N/A	#N/A
Pvrl4	-0.05766732	6.343539744	0.859127682	1	#N/A	#N/A
Nectin4	-0.057667241	6.343539744	0.859128197	1	#N/A	#N/A
Rbm27	-0.057590914	5.205110408	0.879638937	1	#N/A	#N/A
Dennd2c	-0.057493802	3.927220355	0.879598227	1	#N/A	#N/A
Ism1	-0.057341005	2.935486405	0.852595262	1	#N/A	#N/A
Yod1	-0.056817488	3.40436585	0.847507807	1	#N/A	#N/A
Traf1	-0.056776879	3.058172548	0.853242268	1	#N/A	#N/A
Ppp2r2a	-0.056699595	6.273093982	0.859668474	1	#N/A	#N/A
Adig	-0.056105374	0.409330033	0.854739874	1	#N/A	#N/A
Eif2b2	-0.055964277	4.92449914	0.8672405	1	#N/A	Neuro/Synaptic
St3gal4	-0.055829429	4.770429783	0.863771873	1	#N/A	#N/A
Lysmd1	-0.054876078	1.618555721	0.887930865	1	#N/A	#N/A
Katna1	-0.054492253	4.961894151	0.858172784	1	#N/A	Neuro/Synaptic
Gm26661	-0.053764191	-3.265698926	1	1	#N/A	#N/A
Lyrm4	-0.053597215	2.853807044	0.880603032	1	#N/A	#N/A
Nfyb	-0.052275267	4.5986704	0.871327913	1	#N/A	#N/A
Vsx2	-0.051749391	-2.881911283	1	1	#N/A	Neuro/Synaptic
Naa50	-0.051329354	6.554817508	0.867761484	1	#N/A	#N/A
Cbx1	-0.051225344	5.870028732	0.867851346	1	#N/A	#N/A
Slc41a3	-0.051205574	3.330421389	0.872927981	1	#N/A	#N/A
Chrna5	-0.051203222	-2.706296054	0.906899754	1	#N/A	Neuro/Synaptic
Gm27167	-0.051058178	-3.249241835	1	1	#N/A	#N/A
Ccdc142os	-0.050769478	0.208352572	0.834753899	1	#N/A	#N/A
Haus4	-0.050658914	3.400471213	0.86470157	1	#N/A	#N/A
Mcrs1	-0.050260744	5.251202829	0.879719284	1	#N/A	Neuro/Synaptic
Arhgap8	-0.04907957	2.424375674	0.939152171	1	#N/A	#N/A
9830107B12Rik	-0.048768975	-3.180986337	1	1	#N/A	#N/A
Fgf7	-0.04844957	4.170552796	0.871632259	1	#N/A	#N/A
Siah1a	-0.048041999	4.396351489	0.868702555	1	#N/A	Neuro/Synaptic
Fate1	-0.047914187	-2.888242509	1	1	#N/A	#N/A
Olfr558	-0.047829618	0.55104604	0.891205197	1	#N/A	#N/A
Ccdc107	-0.047765439	5.778223449	0.870821803	1	#N/A	#N/A
Rnf224	-0.047461829	-2.35892824	1	1	#N/A	#N/A
Ddx27	-0.047449431	5.499336321	0.891754583	1	#N/A	#N/A
Spink4	-0.047006618	-3.049595361	1	1	#N/A	#N/A
Cdkn2aip	-0.046203979	4.059050608	0.898475118	1	#N/A	#N/A
Lekr1	-0.046161026	2.511664038	0.844350911	1	#N/A	#N/A
Fam207a	-0.046015832	5.85861927	0.837621975	1	#N/A	#N/A
Klrg2	-0.04564374	3.362964716	0.858116615	1	#N/A	#N/A
Irf2bp2	-0.045410227	5.43894909	0.878266322	1	#N/A	#N/A
Rras2	-0.045355426	5.222055583	0.876994664	1	#N/A	Neuro/Synaptic
Tmem165	-0.045211489	5.381579783	0.882637853	1	#N/A	#N/A
Gm26610	-0.045078699	-1.204567426	0.898325471	1	#N/A	#N/A
BC025446	-0.04495647	-3.258058678	1	1	#N/A	#N/A
Zfp326	-0.044947706	4.70987811	0.888393381	1	#N/A	#N/A
Car8	-0.044089712	3.010901277	0.859691163	1	#N/A	#N/A
Rgs18	-0.044049806	1.1854827	0.82942917	1	#N/A	#N/A
Gimap9	-0.043803502	2.034306713	0.911058789	1	#N/A	#N/A
4933413G19Rik	-0.043445284	-2.730005908	0.816028908	1	#N/A	#N/A
Tex52	-0.043444552	-2.730005908	0.816029428	1	#N/A	#N/A
Hepacam2	-0.043065536	1.63508	0.845864582	1	#N/A	#N/A
Tceal3	-0.043010213	2.796899148	0.868212975	1	#N/A	#N/A
AA543186	-0.042857845	-0.21718078	0.865018421	1	#N/A	#N/A
Serpinf2	-0.042177078	-2.22312791	0.961807182	1	Muscle	#N/A
Rdh14	-0.042056523	4.598031115	0.878708113	1	#N/A	#N/A
Rhbdl3	-0.042051631	2.531958529	1	1	#N/A	#N/A
Cpq	-0.041898483	6.38855734	0.833526921	1	#N/A	#N/A
Sik1	-0.041654217	5.993003373	0.888456119	1	Muscle	#N/A
Cdc6	-0.041622396	2.595338153	0.87148207	1	#N/A	#N/A
Fam32a	-0.041175886	6.480057446	0.883205262	1	#N/A	#N/A
Rhoj	-0.040841916	6.931875832	0.88037002	1	#N/A	#N/A
Ndufv1	-0.040397257	6.731007538	0.88512021	1	#N/A	#N/A
Prr23a3	-0.039944621	-3.047390671	0.823346931	1	#N/A	#N/A
Nps	-0.039727142	-3.030606335	1	1	#N/A	Neuro/Synaptic
Zfp566	-0.039364335	1.656588344	0.834027332	1	#N/A	#N/A
Pkmyt1	-0.039243141	2.614735614	0.866282849	1	#N/A	#N/A
Skp1a	-0.038697831	7.53480689	0.889511076	1	#N/A	#N/A
Iqck	-0.037674907	1.376957889	1	1	#N/A	#N/A
Ubl7	-0.036148174	5.344584913	0.888464168	1	#N/A	#N/A
Odc1	-0.036137499	5.882065116	0.891773609	1	#N/A	#N/A
Fam20a	-0.03597133	3.78408381	0.904310073	1	#N/A	#N/A
Smox	-0.035070107	4.412892844	0.89533577	1	#N/A	#N/A
Them6	-0.034880292	3.762952954	0.852025261	1	#N/A	#N/A
0610040J01Rik	-0.034632248	4.340011444	0.893759042	1	#N/A	#N/A
Klk1b11	-0.034373551	-3.201387558	1	1	#N/A	#N/A
Acy3	-0.034306656	2.787051719	0.872489194	1	#N/A	#N/A
Tg	-0.033657157	-0.390186425	1	1	#N/A	Neuro/Synaptic
Mpzl2	-0.033246641	6.477720815	0.901694013	1	#N/A	#N/A
Zfp937	-0.033003005	2.355709102	1	1	#N/A	#N/A
Gm27030	-0.032749326	-1.212176261	0.817826346	1	#N/A	#N/A
T	-0.032455033	-3.161043912	1	1	Muscle	#N/A
Phgdh	-0.032377632	3.131125306	1	1	#N/A	Neuro/Synaptic
Artn	-0.032015064	3.675563233	0.879105148	1	#N/A	Neuro/Synaptic
Hdac2	-0.031233065	6.130455853	0.906383508	1	Muscle	Neuro/Synaptic
Psmd5	-0.03053732	5.665756884	0.899583514	1	#N/A	#N/A
Calr	-0.028823264	8.576339514	0.904805252	1	Muscle	Neuro/Synaptic
Angptl6	-0.0285304	2.020946811	0.868855105	1	#N/A	#N/A
Scpep1	-0.028431423	6.908337276	0.900249319	1	#N/A	#N/A
Bin2	-0.028008276	2.854506033	0.853711446	1	#N/A	#N/A
Tmem132c	-0.027823096	1.228127951	1	1	#N/A	#N/A
Arhgap20	-0.027391489	4.144526973	0.918774218	1	#N/A	#N/A
Suv39h2	-0.027200307	1.343160345	1	1	#N/A	#N/A
4930550C14Rik	-0.02709394	0.136965909	0.87434643	1	#N/A	#N/A
Actr10	-0.026807042	5.889779833	0.905342001	1	#N/A	Neuro/Synaptic
Med11	-0.026552322	3.421166008	0.896851643	1	#N/A	#N/A
Fmn2	-0.026175252	-1.551546269	0.907485112	1	#N/A	#N/A
Gm15866	-0.025932457	-0.89679445	0.817016696	1	#N/A	#N/A
Gm15853	-0.025730052	-0.821831637	0.825003651	1	#N/A	#N/A
Mrps22	-0.025427226	3.835844542	0.887917301	1	#N/A	#N/A
Gm15947	-0.024691069	-1.427215442	0.858016275	1	#N/A	#N/A
Crisp2	-0.024092177	-2.808901738	1	1	#N/A	#N/A
Mrpl39	-0.023407841	4.721142021	0.910187906	1	#N/A	#N/A
Sgo2a	-0.022997936	-0.129760273	0.841879961	1	#N/A	#N/A
Sgol2a	-0.022992718	-0.129760273	0.841881103	1	#N/A	#N/A
Oaz2	-0.022015759	6.524634782	0.913891092	1	#N/A	#N/A
Tra2a	-0.021813903	6.360764463	0.919303079	1	#N/A	#N/A
Dkk2	-0.02156937	6.126102508	0.899537339	1	#N/A	#N/A
Trip6	-0.019856493	5.55100238	0.918857642	1	#N/A	#N/A
B430218F22Rik	-0.019796919	-2.531914555	0.904555427	1	#N/A	#N/A
Borcs8	-0.019745786	4.73947274	0.858333807	1	#N/A	#N/A
Plxna4os1	-0.01948033	-0.018211533	0.848550365	1	#N/A	#N/A
Pnliprp2	-0.019452469	-2.986641322	0.828640658	1	#N/A	#N/A
Hnrnpc	-0.019050083	7.469892246	0.921347527	1	#N/A	#N/A
Dnajc1	-0.018767468	6.068266836	0.92453665	1	#N/A	#N/A
Pgrmc1	-0.018712865	8.147661395	0.918733627	1	#N/A	Neuro/Synaptic
Lactb	-0.018321628	4.101592742	0.909044533	1	#N/A	#N/A
Gstk1	-0.017340813	4.193531169	0.904923437	1	#N/A	#N/A
Trappc2	-0.017246879	3.24388305	0.892387355	1	#N/A	#N/A
Cdt1	-0.017140037	2.486405263	1	1	#N/A	#N/A
Ube2d1	-0.0167494	5.467766465	0.913203842	1	#N/A	#N/A
Leng1	-0.016404165	4.197892715	0.916420852	1	#N/A	#N/A
Gstm4	-0.016361643	7.163821753	0.923069376	1	#N/A	#N/A
Myg1	-0.015844456	4.788739827	0.916480167	1	#N/A	#N/A
Snapc1	-0.015785233	4.306739121	0.917169504	1	#N/A	#N/A
Espn	-0.014699886	4.151108527	1	1	#N/A	Neuro/Synaptic
Mrpl44	-0.014518	4.663612384	0.910147264	1	#N/A	#N/A
Mdh1	-0.014076246	7.776291413	0.923976913	1	#N/A	Neuro/Synaptic
Scfd1	-0.013537178	5.618800194	0.924517618	1	#N/A	#N/A
Psph	-0.013437739	3.887588545	0.912005656	1	#N/A	Neuro/Synaptic
Pebp4	-0.01324474	-3.244681499	1	1	#N/A	#N/A
Ube2r2	-0.013212808	7.255904864	0.931050204	1	#N/A	#N/A
Piga	-0.012974058	3.407195137	0.931638958	1	#N/A	#N/A
Psmd12	-0.012724805	6.474721991	0.923592285	1	#N/A	#N/A
Gm19705	-0.012466575	-0.705886549	1	1	#N/A	#N/A
Vdac2	-0.012165958	7.409423891	0.932031501	1	#N/A	Neuro/Synaptic
Ifnz	-0.012024921	-2.466735174	0.90497454	1	#N/A	#N/A
Isyna1	-0.012022708	4.748763843	0.925355377	1	#N/A	#N/A
Etfrf1	-0.011420121	5.085021392	0.905370938	1	#N/A	#N/A
Lyrm5	-0.011420083	5.085021392	0.905371125	1	#N/A	#N/A
Gm14285	-0.010639332	-3.196182289	1	1	#N/A	#N/A
Armcx6	-0.010576938	1.245968935	0.890453165	1	#N/A	#N/A
Abhd14b	-0.010505978	5.446744585	0.921174929	1	#N/A	#N/A
Gm16117	-0.010414996	-3.107415192	1	1	#N/A	#N/A
5031425E22Rik	-0.010064074	4.482318968	0.912469372	1	#N/A	#N/A
L3mbtl1	-0.009599116	-0.539853585	0.911271874	1	#N/A	#N/A
Gatad1	-0.009453093	5.385743881	0.930510379	1	Muscle	#N/A
Mtfr1	-0.009422932	5.235960822	0.943649843	1	#N/A	#N/A
Diablo	-0.009414643	5.763928318	0.933277209	1	#N/A	Neuro/Synaptic
Mtfp1	-0.009167525	1.740986176	0.919211393	1	Muscle	#N/A
Lamp1	-0.008734693	9.001723871	0.933474775	1	#N/A	Neuro/Synaptic
Ophn1	-0.008404915	5.140704078	0.917708795	1	#N/A	Neuro/Synaptic
Igf1	-0.007969666	5.178429444	0.907393794	1	Muscle	Neuro/Synaptic
BC030870	-0.007780427	-1.778523609	1	1	#N/A	#N/A
Cbfb	-0.007708075	5.295893019	0.942116119	1	Muscle	#N/A
Tbpl1	-0.007665566	4.988093726	0.95387292	1	#N/A	#N/A
Zfp131	-0.00744377	5.023971799	0.916440213	1	#N/A	#N/A
Ntf3	-0.007304292	3.271228913	0.903909598	1	Muscle	Neuro/Synaptic
Rtca	-0.007267044	3.944581237	0.865506836	1	#N/A	#N/A
Cldnd1	-0.007147079	5.65640136	0.859270416	1	#N/A	#N/A
Ms4a15	-0.006159921	-3.232613235	1	1	#N/A	#N/A
BC035044	-0.006079333	1.363632508	1	1	#N/A	#N/A
Gm34225	-0.005868622	-2.685418348	0.884561642	1	#N/A	#N/A
RP23-477O13.1	-0.005861641	-2.685418348	0.884555435	1	#N/A	#N/A
Gm16553	-0.005670896	-2.227519003	0.944743071	1	#N/A	#N/A
Rnf126	-0.005561462	4.501637497	0.925799874	1	#N/A	#N/A
Mif4gd	-0.005557696	5.606011786	0.92842852	1	#N/A	#N/A
Fabp7	-0.005351284	-0.57215105	0.848093333	1	#N/A	Neuro/Synaptic
Cyp2r1	-0.005267225	1.299554704	1	1	#N/A	#N/A
9430041J12Rik	-0.004823165	-2.494767407	1	1	#N/A	#N/A
Faap20	-0.004666268	4.728489709	0.866046715	1	#N/A	#N/A
Rnd3	-0.00452511	5.008575991	0.931124294	1	#N/A	#N/A
2010310C07Rik	-0.004471856	-0.662547646	0.92527882	1	#N/A	#N/A
4933424M12Rik	-0.004208711	-2.566880287	1	1	#N/A	#N/A
Rap1a	-0.00286523	6.403600952	0.933219812	1	#N/A	Neuro/Synaptic
Npdc1	-0.002712895	6.176503962	0.932106849	1	#N/A	#N/A
Hdgfrp3	-0.00251377	5.00312854	0.949820748	1	#N/A	#N/A
Hdgfl3	-0.002511802	5.00312854	0.949819766	1	#N/A	Neuro/Synaptic
Cyp2j6	-0.002424277	4.687267635	0.953443073	1	#N/A	#N/A
Ribc1	-0.002413065	0.676579452	0.898293239	1	#N/A	#N/A
Sdhaf2	-0.002340783	5.19420111	0.949779944	1	#N/A	#N/A
2210016L21Rik	-0.002278889	5.340657987	0.927896704	1	#N/A	#N/A
Cops3	-0.002059147	5.400252305	0.949507512	1	#N/A	#N/A
Hdhd2	-0.002025536	5.146893738	0.953366308	1	#N/A	#N/A
Rab8a	-0.00179561	5.829846242	0.945297488	1	#N/A	Neuro/Synaptic
Mogat2	-0.00150471	0.227757179	0.871068116	1	#N/A	#N/A
Smco1	-0.001448857	-3.158158147	1	1	#N/A	#N/A
2810408A11Rik	-0.001203536	1.107182829	0.879790543	1	#N/A	#N/A
Tmem51	-0.001159628	5.207029394	0.960343484	1	#N/A	#N/A
Gsn	-0.001090636	12.20505337	0.927035647	1	Muscle	Neuro/Synaptic
Ccnd2	-0.000985144	6.98494763	0.952110932	1	#N/A	#N/A
0610006L08Rik	0	-3.512501695	1	1	#N/A	#N/A
1110008E08Rik	0	-3.512501695	1	1	#N/A	#N/A
1110025L11Rik	0	-3.512501695	1	1	#N/A	#N/A
1110057P08Rik	0	-3.512501695	1	1	#N/A	#N/A
1190003K10Rik	0	-3.512501695	1	1	#N/A	#N/A
1600012P17Rik	0	-3.512501695	1	1	#N/A	#N/A
1600015I10Rik	0	-3.512501695	1	1	#N/A	#N/A
1600019K03Rik	0	-3.512501695	1	1	#N/A	#N/A
1600025M17Rik	0	-3.512501695	1	1	#N/A	#N/A
1700001F09Rik	0	-3.512501695	1	1	#N/A	#N/A
1700001G01Rik	0	-3.512501695	1	1	#N/A	#N/A
1700001N15Rik	0	-3.512501695	1	1	#N/A	#N/A
1700003C15Rik	0	-3.512501695	1	1	#N/A	#N/A
1700003E24Rik	0	-3.512501695	1	1	#N/A	#N/A
1700003I22Rik	0	-3.512501695	1	1	#N/A	#N/A
1700003L19Rik	0	-3.512501695	1	1	#N/A	#N/A
1700006F04Rik	0	-3.512501695	1	1	#N/A	#N/A
1700007M16Rik	0	-3.512501695	1	1	#N/A	#N/A
1700008K24Rik	0	-3.512501695	1	1	#N/A	#N/A
1700009C05Rik	0	-3.512501695	1	1	#N/A	#N/A
1700010D01Rik	0	-3.512501695	1	1	#N/A	#N/A
1700010I02Rik	0	-3.512501695	1	1	#N/A	#N/A
1700010J16Rik	0	-3.512501695	1	1	#N/A	#N/A
1700012E03Rik	0	-3.512501695	1	1	#N/A	#N/A
1700012P22Rik	0	-3.512501695	1	1	#N/A	#N/A
1700013M08Rik	0	-3.512501695	1	1	#N/A	#N/A
1700013N06Rik	0	-3.512501695	1	1	#N/A	#N/A
1700014F14Rik	0	-3.512501695	1	1	#N/A	#N/A
1700015G11Rik	0	-3.512501695	1	1	#N/A	#N/A
1700016B01Rik	0	-3.512501695	1	1	#N/A	#N/A
1700017D01Rik	0	-3.512501695	1	1	#N/A	#N/A
1700017J07Rik	0	-3.512501695	1	1	#N/A	#N/A
1700017L05Rik	0	-3.512501695	1	1	#N/A	#N/A
1700017N19Rik	0	-3.512501695	1	1	#N/A	#N/A
1700018B24Rik	0	-3.512501695	1	1	#N/A	#N/A
1700018F24Rik	0	-3.512501695	1	1	#N/A	#N/A
1700019E08Rik	0	-3.512501695	1	1	#N/A	#N/A
1700019F05Rik	0	-3.512501695	1	1	#N/A	#N/A
1700019O17Rik	0	-3.512501695	1	1	#N/A	#N/A
1700019P21Rik	0	-3.512501695	1	1	#N/A	#N/A
1700020M21Rik	0	-3.512501695	1	1	#N/A	#N/A
1700020N15Rik	0	-3.512501695	1	1	#N/A	#N/A
1700021F07Rik	0	-3.512501695	1	1	#N/A	#N/A
1700021L23Rik	0	-3.512501695	1	1	#N/A	#N/A
1700022A22Rik	0	-3.512501695	1	1	#N/A	#N/A
1700022F17Rik	0	-3.512501695	1	1	#N/A	#N/A
1700023F02Rik	0	-3.512501695	1	1	#N/A	#N/A
1700023G09Rik	0	-3.512501695	1	1	#N/A	#N/A
1700024B05Rik	0	-3.512501695	1	1	#N/A	#N/A
1700024G13Rik	0	-3.512501695	1	1	#N/A	#N/A
1700024P04Rik	0	-3.512501695	1	1	#N/A	#N/A
1700025C18Rik	0	-3.512501695	1	1	#N/A	#N/A
1700025D23Rik	0	-3.512501695	1	1	#N/A	#N/A
1700025F22Rik	0	-3.512501695	1	1	#N/A	#N/A
1700025H01Rik	0	-3.512501695	1	1	#N/A	#N/A
1700025J12Rik	0	-3.512501695	1	1	#N/A	#N/A
1700025K24Rik	0	-3.512501695	1	1	#N/A	#N/A
1700025M24Rik	0	-3.512501695	1	1	#N/A	#N/A
1700025O08Rik	0	-3.512501695	1	1	#N/A	#N/A
1700026J12Rik	0	-3.512501695	1	1	#N/A	#N/A
1700027F06Rik	0	-3.512501695	1	1	#N/A	#N/A
1700027F09Rik	0	-3.512501695	1	1	#N/A	#N/A
1700027H10Rik	0	-3.512501695	1	1	#N/A	#N/A
1700029B22Rik	0	-3.512501695	1	1	#N/A	#N/A
1700029E06Rik	0	-3.512501695	1	1	#N/A	#N/A
1700029F12Rik	0	-3.512501695	1	1	#N/A	#N/A
1700029M03Rik	0	-3.512501695	1	1	#N/A	#N/A
1700030A11Rik	0	-3.512501695	1	1	#N/A	#N/A
1700030L20Rik	0	-3.512501695	1	1	#N/A	#N/A
1700030O20Rik	0	-3.512501695	1	1	#N/A	#N/A
1700031A10Rik	0	-3.512501695	1	1	#N/A	#N/A
1700031F10Rik	0	-3.512501695	1	1	#N/A	#N/A
1700031L13Rik	0	-3.512501695	1	1	#N/A	#N/A
1700034B16Rik	0	-3.512501695	1	1	#N/A	#N/A
1700034E13Rik	0	-3.512501695	1	1	#N/A	#N/A
1700034G24Rik	0	-3.512501695	1	1	#N/A	#N/A
1700034K08Rik	0	-3.512501695	1	1	#N/A	#N/A
1700036G14Rik	0	-3.512501695	1	1	#N/A	#N/A
1700036O09Rik	0	-3.512501695	1	1	#N/A	#N/A
1700039E15Rik	0	-3.512501695	1	1	#N/A	#N/A
1700039E22Rik	0	-3.512501695	1	1	#N/A	#N/A
1700040F15Rik	0	-3.512501695	1	1	#N/A	#N/A
1700040F17Rik	0	-3.512501695	1	1	#N/A	#N/A
1700041C23Rik	0	-3.512501695	1	1	#N/A	#N/A
1700041I07Rik	0	-3.512501695	1	1	#N/A	#N/A
1700041M05Rik	0	-3.512501695	1	1	#N/A	#N/A
1700042D02Rik	0	-3.512501695	1	1	#N/A	#N/A
1700042G07Rik	0	-3.512501695	1	1	#N/A	#N/A
1700044C05Rik	0	-3.512501695	1	1	#N/A	#N/A
1700044K03Rik	0	-3.512501695	1	1	#N/A	#N/A
1700046C09Rik	0	-3.512501695	1	1	#N/A	#N/A
1700047A11Rik	0	-3.512501695	1	1	#N/A	#N/A
1700047F07Rik	0	-3.512501695	1	1	#N/A	#N/A
1700048F04Rik	0	-3.512501695	1	1	#N/A	#N/A
1700049E17Rik1	0	-3.512501695	1	1	#N/A	#N/A
1700049E17Rik2	0	-3.512501695	1	1	#N/A	#N/A
1700049E22Rik	0	-3.512501695	1	1	#N/A	#N/A
1700054K02Rik	0	-3.512501695	1	1	#N/A	#N/A
1700054K19Rik	0	-3.512501695	1	1	#N/A	#N/A
1700054M17Rik	0	-3.512501695	1	1	#N/A	#N/A
1700057H21Rik	0	-3.512501695	1	1	#N/A	#N/A
1700060C16Rik	0	-3.512501695	1	1	#N/A	#N/A
1700060O08Rik	0	-3.512501695	1	1	#N/A	#N/A
1700061F12Rik	0	-3.512501695	1	1	#N/A	#N/A
1700063A18Rik	0	-3.512501695	1	1	#N/A	#N/A
1700063H06Rik	0	-3.512501695	1	1	#N/A	#N/A
1700064J06Rik	0	-3.512501695	1	1	#N/A	#N/A
1700065L07Rik	0	-3.512501695	1	1	#N/A	#N/A
1700066C05Rik	0	-3.512501695	1	1	#N/A	#N/A
1700066N21Rik	0	-3.512501695	1	1	#N/A	#N/A
1700069P05Rik	0	-3.512501695	1	1	#N/A	#N/A
1700071G01Rik	0	-3.512501695	1	1	#N/A	#N/A
1700072B07Rik	0	-3.512501695	1	1	#N/A	#N/A
1700072O05Rik	0	-3.512501695	1	1	#N/A	#N/A
1700074H08Rik	0	-3.512501695	1	1	#N/A	#N/A
1700080E11Rik	0	-3.512501695	1	1	#N/A	#N/A
1700080G11Rik	0	-3.512501695	1	1	#N/A	#N/A
1700080N15Rik	0	-3.512501695	1	1	#N/A	#N/A
1700081B01Rik	0	-3.512501695	1	1	#N/A	#N/A
1700083H02Rik	0	-3.512501695	1	1	#N/A	#N/A
1700084F23Rik	0	-3.512501695	1	1	#N/A	#N/A
1700084M14Rik	0	-3.512501695	1	1	#N/A	#N/A
1700085C21Rik	0	-3.512501695	1	1	#N/A	#N/A
1700092C02Rik	0	-3.512501695	1	1	#N/A	#N/A
1700092C10Rik	0	-3.512501695	1	1	#N/A	#N/A
1700092C17Rik	0	-3.512501695	1	1	#N/A	#N/A
1700092E19Rik	0	-3.512501695	1	1	#N/A	#N/A
1700094J05Rik	0	-3.512501695	1	1	#N/A	#N/A
1700094M23Rik	0	-3.512501695	1	1	#N/A	#N/A
1700095A13Rik	0	-3.512501695	1	1	#N/A	#N/A
1700095A21Rik	0	-3.512501695	1	1	#N/A	#N/A
1700095B10Rik	0	-3.512501695	1	1	#N/A	#N/A
1700095K22Rik	0	-3.512501695	1	1	#N/A	#N/A
1700096J18Rik	0	-3.512501695	1	1	#N/A	#N/A
1700101I19Rik	0	-3.512501695	1	1	#N/A	#N/A
1700101O22Rik	0	-3.512501695	1	1	#N/A	#N/A
1700108J01Rik	0	-3.512501695	1	1	#N/A	#N/A
1700108N06Rik	0	-3.512501695	1	1	#N/A	#N/A
1700109G15Rik	0	-3.512501695	1	1	#N/A	#N/A
1700109I08Rik	0	-3.512501695	1	1	#N/A	#N/A
1700110I07Rik	0	-3.512501695	1	1	#N/A	#N/A
1700111N16Rik	0	-3.512501695	1	1	#N/A	#N/A
1700112K13Rik	0	-3.512501695	1	1	#N/A	#N/A
1700116B05Rik	0	-3.512501695	1	1	#N/A	#N/A
1700119I11Rik	0	-3.512501695	1	1	#N/A	#N/A
1700120C18Rik	0	-3.512501695	1	1	#N/A	#N/A
1700120G11Rik	0	-3.512501695	1	1	#N/A	#N/A
1700121L03Rik	0	-3.512501695	1	1	#N/A	#N/A
1700121L16Rik	0	-3.512501695	1	1	#N/A	#N/A
1700121N20Rik	0	-3.512501695	1	1	#N/A	#N/A
1700122D07Rik	0	-3.512501695	1	1	#N/A	#N/A
1700123K08Rik	0	-3.512501695	1	1	#N/A	#N/A
1700123O12Rik	0	-3.512501695	1	1	#N/A	#N/A
1700125G02Rik	0	-3.512501695	1	1	#N/A	#N/A
1700126A01Rik	0	-3.512501695	1	1	#N/A	#N/A
1700126H18Rik	0	-3.512501695	1	1	#N/A	#N/A
1700128E19Rik	0	-3.512501695	1	1	#N/A	#N/A
1700128F08Rik	0	-3.512501695	1	1	#N/A	#N/A
1700129C05Rik	0	-3.512501695	1	1	#N/A	#N/A
1810007C17Rik	0	-3.512501695	1	1	#N/A	#N/A
1810009J06Rik	0	-3.512501695	1	1	#N/A	#N/A
2010110G14Rik	0	-3.512501695	1	1	#N/A	#N/A
2210010C04Rik	0	-3.512501695	1	1	#N/A	#N/A
2210019I11Rik	0	-3.512501695	1	1	#N/A	#N/A
2300002M23Rik	0	-3.512501695	1	1	#N/A	#N/A
2300003K06Rik	0	-3.512501695	1	1	#N/A	#N/A
2310002L09Rik	0	-3.512501695	1	1	#N/A	#N/A
2310005A03Rik	0	-3.512501695	1	1	#N/A	#N/A
2310005E17Rik	0	-3.512501695	1	1	#N/A	#N/A
2310016D03Rik	0	-3.512501695	1	1	#N/A	#N/A
2310020H05Rik	0	-3.512501695	1	1	#N/A	#N/A
2310030A07Rik	0	-3.512501695	1	1	#N/A	#N/A
2310034C09Rik	0	-3.512501695	1	1	#N/A	#N/A
2310046K23Rik	0	-3.512501695	1	1	#N/A	#N/A
2310057J18Rik	0	-3.512501695	1	1	#N/A	#N/A
2310057N15Rik	0	-3.512501695	1	1	#N/A	#N/A
2310061N02Rik	0	-3.512501695	1	1	#N/A	#N/A
2310065F04Rik	0	-3.512501695	1	1	#N/A	#N/A
2310075C17Rik	0	-3.512501695	1	1	#N/A	#N/A
2310079G19Rik	0	-3.512501695	1	1	#N/A	#N/A
2410012E07Rik	0	-3.512501695	1	1	#N/A	#N/A
2610027F03Rik	0	-3.512501695	1	1	#N/A	#N/A
2610303G11Rik	0	-3.512501695	1	1	#N/A	#N/A
2700069I18Rik	0	-3.512501695	1	1	#N/A	#N/A
2700089I24Rik	0	-3.512501695	1	1	#N/A	#N/A
2810049E08Rik	0	-3.512501695	1	1	#N/A	#N/A
2810404M03Rik	0	-3.512501695	1	1	#N/A	#N/A
2810471M01Rik	0	-3.512501695	1	1	#N/A	#N/A
2900079G21Rik	0	-3.512501695	1	1	#N/A	#N/A
3110004A20Rik	0	-3.512501695	1	1	#N/A	#N/A
3110018I06Rik	0	-3.512501695	1	1	#N/A	#N/A
3110039M20Rik	0	-3.512501695	1	1	#N/A	#N/A
3110039M20Rik-1	0	-3.512501695	1	1	#N/A	#N/A
3110082J24Rik	0	-3.512501695	1	1	#N/A	#N/A
4833428L15Rik	0	-3.512501695	1	1	#N/A	#N/A
4921501E09Rik	0	-3.512501695	1	1	#N/A	#N/A
4921508D12Rik	0	-3.512501695	1	1	#N/A	#N/A
4921509C19Rik	0	-3.512501695	1	1	#N/A	#N/A
4921511C20Rik	0	-3.512501695	1	1	#N/A	#N/A
4921511M17Rik	0	-3.512501695	1	1	#N/A	#N/A
4921513I08Rik	0	-3.512501695	1	1	#N/A	#N/A
4921521D15Rik	0	-3.512501695	1	1	#N/A	#N/A
4921528I07Rik	0	-3.512501695	1	1	#N/A	#N/A
4921530L21Rik	0	-3.512501695	1	1	#N/A	#N/A
4921534H16Rik	0	-3.512501695	1	1	#N/A	#N/A
4921539E11Rik	0	-3.512501695	1	1	#N/A	#N/A
4922502N22Rik	0	-3.512501695	1	1	#N/A	#N/A
4930401O10Rik	0	-3.512501695	1	1	#N/A	#N/A
4930402C01Rik	0	-3.512501695	1	1	#N/A	#N/A
4930402F06Rik	0	-3.512501695	1	1	#N/A	#N/A
4930402K13Rik	0	-3.512501695	1	1	#N/A	#N/A
4930403D09Rik	0	-3.512501695	1	1	#N/A	#N/A
4930405D11Rik	0	-3.512501695	1	1	#N/A	#N/A
4930405H06Rik	0	-3.512501695	1	1	#N/A	#N/A
4930405L22Rik	0	-3.512501695	1	1	#N/A	#N/A
4930408K08Rik	0	-3.512501695	1	1	#N/A	#N/A
4930408O17Rik	0	-3.512501695	1	1	#N/A	#N/A
4930412B13Rik	0	-3.512501695	1	1	#N/A	#N/A
4930412E21Rik	0	-3.512501695	1	1	#N/A	#N/A
4930412F09Rik	0	-3.512501695	1	1	#N/A	#N/A
4930413E15Rik	0	-3.512501695	1	1	#N/A	#N/A
4930415L06Rik	0	-3.512501695	1	1	#N/A	#N/A
4930423M02Rik	0	-3.512501695	1	1	#N/A	#N/A
4930425L21Rik	0	-3.512501695	1	1	#N/A	#N/A
4930428D20Rik	0	-3.512501695	1	1	#N/A	#N/A
4930431F12Rik	0	-3.512501695	1	1	#N/A	#N/A
4930431L21Rik	0	-3.512501695	1	1	#N/A	#N/A
4930432H08Rik	0	-3.512501695	1	1	#N/A	#N/A
4930433B08Rik	0	-3.512501695	1	1	#N/A	#N/A
4930433I11Rik	0	-3.512501695	1	1	#N/A	#N/A
4930433J02Rik	0	-3.512501695	1	1	#N/A	#N/A
4930435E12Rik	0	-3.512501695	1	1	#N/A	#N/A
4930437M23Rik	0	-3.512501695	1	1	#N/A	#N/A
4930440C22Rik	0	-3.512501695	1	1	#N/A	#N/A
4930440I19Rik	0	-3.512501695	1	1	#N/A	#N/A
4930441H08Rik	0	-3.512501695	1	1	#N/A	#N/A
4930441J16Rik	0	-3.512501695	1	1	#N/A	#N/A
4930442J19Rik	0	-3.512501695	1	1	#N/A	#N/A
4930442L01Rik	0	-3.512501695	1	1	#N/A	#N/A
4930444G20Rik	0	-3.512501695	1	1	#N/A	#N/A
4930445B16Rik	0	-3.512501695	1	1	#N/A	#N/A
4930445N08Rik	0	-3.512501695	1	1	#N/A	#N/A
4930447F04Rik	0	-3.512501695	1	1	#N/A	#N/A
4930448H16Rik	0	-3.512501695	1	1	#N/A	#N/A
4930448I06Rik	0	-3.512501695	1	1	#N/A	#N/A
4930448I18Rik	0	-3.512501695	1	1	#N/A	#N/A
4930449I24Rik	0	-3.512501695	1	1	#N/A	#N/A
4930451I11Rik	0	-3.512501695	1	1	#N/A	#N/A
4930453L07Rik	0	-3.512501695	1	1	#N/A	#N/A
4930453O03Rik	0	-3.512501695	1	1	#N/A	#N/A
4930456L15Rik	0	-3.512501695	1	1	#N/A	#N/A
4930458A03Rik	0	-3.512501695	1	1	#N/A	#N/A
4930459L07Rik	0	-3.512501695	1	1	#N/A	#N/A
4930465M20Rik	0	-3.512501695	1	1	#N/A	#N/A
4930466I24Rik	0	-3.512501695	1	1	#N/A	#N/A
4930467D21Rik	0	-3.512501695	1	1	#N/A	#N/A
4930469G21Rik	0	-3.512501695	1	1	#N/A	#N/A
4930470P17Rik	0	-3.512501695	1	1	#N/A	#N/A
4930471D02Rik	0	-3.512501695	1	1	#N/A	#N/A
4930473D10Rik	0	-3.512501695	1	1	#N/A	#N/A
4930474N05Rik	0	-3.512501695	1	1	#N/A	#N/A
4930477E14Rik	0	-3.512501695	1	1	#N/A	#N/A
4930478P22Rik	0	-3.512501695	1	1	#N/A	#N/A
4930480E11Rik	0	-3.512501695	1	1	#N/A	#N/A
4930480G23Rik	0	-3.512501695	1	1	#N/A	#N/A
4930486F22Rik	0	-3.512501695	1	1	#N/A	#N/A
4930486I03Rik	0	-3.512501695	1	1	#N/A	#N/A
4930487D11Rik	0	-3.512501695	1	1	#N/A	#N/A
4930488B22Rik	0	-3.512501695	1	1	#N/A	#N/A
4930500L23Rik	0	-3.512501695	1	1	#N/A	#N/A
4930503B20Rik	0	-3.512501695	1	1	#N/A	#N/A
4930503E14Rik	0	-3.512501695	1	1	#N/A	#N/A
4930503O07Rik	0	-3.512501695	1	1	#N/A	#N/A
4930504D19Rik	0	-3.512501695	1	1	#N/A	#N/A
4930504O13Rik	0	-3.512501695	1	1	#N/A	#N/A
4930505K13Rik	0	-3.512501695	1	1	#N/A	#N/A
4930505K14Rik	0	-3.512501695	1	1	#N/A	#N/A
4930505M18Rik	0	-3.512501695	1	1	#N/A	#N/A
4930505O20Rik	0	-3.512501695	1	1	#N/A	#N/A
4930507D10Rik	0	-3.512501695	1	1	#N/A	#N/A
4930509J09Rik	0	-3.512501695	1	1	#N/A	#N/A
4930509K18Rik	0	-3.512501695	1	1	#N/A	#N/A
4930511O05Rik	0	-3.512501695	1	1	#N/A	#N/A
4930512M02Rik	0	-3.512501695	1	1	#N/A	#N/A
4930513O06Rik	0	-3.512501695	1	1	#N/A	#N/A
4930515L19Rik	0	-3.512501695	1	1	#N/A	#N/A
4930516K23Rik	0	-3.512501695	1	1	#N/A	#N/A
4930517E11Rik	0	-3.512501695	1	1	#N/A	#N/A
4930517L18Rik	0	-3.512501695	1	1	#N/A	#N/A
4930518C09Rik	0	-3.512501695	1	1	#N/A	#N/A
4930518I17Rik	0	-3.512501695	1	1	#N/A	#N/A
4930518J20Rik	0	-3.512501695	1	1	#N/A	#N/A
4930519A11Rik	0	-3.512501695	1	1	#N/A	#N/A
4930519D14Rik	0	-3.512501695	1	1	#N/A	#N/A
4930519F24Rik	0	-3.512501695	1	1	#N/A	#N/A
4930519H02Rik	0	-3.512501695	1	1	#N/A	#N/A
4930522N08Rik	0	-3.512501695	1	1	#N/A	#N/A
4930524B17Rik	0	-3.512501695	1	1	#N/A	#N/A
4930524N10Rik	0	-3.512501695	1	1	#N/A	#N/A
4930527A07Rik	0	-3.512501695	1	1	#N/A	#N/A
4930527B05Rik	0	-3.512501695	1	1	#N/A	#N/A
4930527E20Rik	0	-3.512501695	1	1	#N/A	#N/A
4930528G23Rik	0	-3.512501695	1	1	#N/A	#N/A
4930528P14Rik	0	-3.512501695	1	1	#N/A	#N/A
4930529I22Rik	0	-3.512501695	1	1	#N/A	#N/A
4930532M18Rik	0	-3.512501695	1	1	#N/A	#N/A
4930533B01Rik	0	-3.512501695	1	1	#N/A	#N/A
4930533D04Rik	0	-3.512501695	1	1	#N/A	#N/A
4930533I22Rik	0	-3.512501695	1	1	#N/A	#N/A
4930533N22Rik	0	-3.512501695	1	1	#N/A	#N/A
4930533P14Rik	0	-3.512501695	1	1	#N/A	#N/A
4930535E02Rik	0	-3.512501695	1	1	#N/A	#N/A
4930535G08Rik	0	-3.512501695	1	1	#N/A	#N/A
4930535O05Rik	0	-3.512501695	1	1	#N/A	#N/A
4930542C16Rik	0	-3.512501695	1	1	#N/A	#N/A
4930544L04Rik	0	-3.512501695	1	1	#N/A	#N/A
4930546C10Rik	0	-3.512501695	1	1	#N/A	#N/A
4930548G14Rik	0	-3.512501695	1	1	#N/A	#N/A
4930548K13Rik	0	-3.512501695	1	1	#N/A	#N/A
4930550C17Rik	0	-3.512501695	1	1	#N/A	#N/A
4930550L24Rik	0	-3.512501695	1	1	#N/A	#N/A
4930554C24Rik	0	-3.512501695	1	1	#N/A	#N/A
4930554H23Rik	0	-3.512501695	1	1	#N/A	#N/A
4930555B12Rik	0	-3.512501695	1	1	#N/A	#N/A
4930555G01Rik	0	-3.512501695	1	1	#N/A	#N/A
4930555M17Rik	0	-3.512501695	1	1	#N/A	#N/A
4930555O08Rik	0	-3.512501695	1	1	#N/A	#N/A
4930556G01Rik	0	-3.512501695	1	1	#N/A	#N/A
4930556G22Rik	0	-3.512501695	1	1	#N/A	#N/A
4930556L07Rik	0	-3.512501695	1	1	#N/A	#N/A
4930557F10Rik	0	-3.512501695	1	1	#N/A	#N/A
4930558C23Rik	0	-3.512501695	1	1	#N/A	#N/A
4930558F17Rik	0	-3.512501695	1	1	#N/A	#N/A
4930558G05Rik	0	-3.512501695	1	1	#N/A	#N/A
4930558N11Rik	0	-3.512501695	1	1	#N/A	#N/A
4930562F17Rik	0	-3.512501695	1	1	#N/A	#N/A
4930563F08Rik	0	-3.512501695	1	1	#N/A	#N/A
4930563H07Rik	0	-3.512501695	1	1	#N/A	#N/A
4930564D02Rik	0	-3.512501695	1	1	#N/A	#N/A
4930566F21Rik	0	-3.512501695	1	1	#N/A	#N/A
4930567H17Rik	0	-3.512501695	1	1	#N/A	#N/A
4930568A13Rik	0	-3.512501695	1	1	#N/A	#N/A
4930568D16Rik	0	-3.512501695	1	1	#N/A	#N/A
4930571K23Rik	0	-3.512501695	1	1	#N/A	#N/A
4930572K03Rik	0	-3.512501695	1	1	#N/A	#N/A
4930572O03Rik	0	-3.512501695	1	1	#N/A	#N/A
4930573H18Rik	0	-3.512501695	1	1	#N/A	#N/A
4930573I07Rik	0	-3.512501695	1	1	#N/A	#N/A
4930577H14Rik	0	-3.512501695	1	1	#N/A	#N/A
4930579D09Rik	0	-3.512501695	1	1	#N/A	#N/A
4930579H20Rik	0	-3.512501695	1	1	#N/A	#N/A
4930579M01Rik	0	-3.512501695	1	1	#N/A	#N/A
4930579O11Rik	0	-3.512501695	1	1	#N/A	#N/A
4930584F24Rik	0	-3.512501695	1	1	#N/A	#N/A
4930587A21Rik	0	-3.512501695	1	1	#N/A	#N/A
4930589P08Rik	0	-3.512501695	1	1	#N/A	#N/A
4930590L20Rik	0	-3.512501695	1	1	#N/A	#N/A
4930594M17Rik	0	-3.512501695	1	1	#N/A	#N/A
4930594O21Rik	0	-3.512501695	1	1	#N/A	#N/A
4930595L18Rik	0	-3.512501695	1	1	#N/A	#N/A
4930595M18Rik	0	-3.512501695	1	1	#N/A	#N/A
4930596D02Rik	0	-3.512501695	1	1	#N/A	#N/A
4930598A11Rik	0	-3.512501695	1	1	#N/A	#N/A
4930598F16Rik	0	-3.512501695	1	1	#N/A	#N/A
4930599A14Rik	0	-3.512501695	1	1	#N/A	#N/A
4931400O07Rik	0	-3.512501695	1	1	#N/A	#N/A
4931417E11Rik	0	-3.512501695	1	1	#N/A	#N/A
4931419H13Rik	0	-3.512501695	1	1	#N/A	#N/A
4931431F19Rik	0	-3.512501695	1	1	#N/A	#N/A
4932411N23Rik	0	-3.512501695	1	1	#N/A	#N/A
4932413F04Rik	0	-3.512501695	1	1	#N/A	#N/A
4932414J04Rik	0	-3.512501695	1	1	#N/A	#N/A
4932415D10Rik	0	-3.512501695	1	1	#N/A	#N/A
4932429P05Rik	0	-3.512501695	1	1	#N/A	#N/A
4932430I15Rik	0	-3.512501695	1	1	#N/A	#N/A
4933400A11Rik	0	-3.512501695	1	1	#N/A	#N/A
4933402C05Rik	0	-3.512501695	1	1	#N/A	#N/A
4933402E13Rik	0	-3.512501695	1	1	#N/A	#N/A
4933402J07Rik	0	-3.512501695	1	1	#N/A	#N/A
4933402J10Rik	0	-3.512501695	1	1	#N/A	#N/A
4933402N03Rik	0	-3.512501695	1	1	#N/A	#N/A
4933403O08Rik	0	-3.512501695	1	1	#N/A	#N/A
4933404I11Rik	0	-3.512501695	1	1	#N/A	#N/A
4933404K08Rik	0	-3.512501695	1	1	#N/A	#N/A
4933405E24Rik	0	-3.512501695	1	1	#N/A	#N/A
4933405O20Rik	0	-3.512501695	1	1	#N/A	#N/A
4933406K04Rik	0	-3.512501695	1	1	#N/A	#N/A
4933408A14Rik	0	-3.512501695	1	1	#N/A	#N/A
4933408N05Rik	0	-3.512501695	1	1	#N/A	#N/A
4933409G03Rik	0	-3.512501695	1	1	#N/A	#N/A
4933411O13Rik	0	-3.512501695	1	1	#N/A	#N/A
4933412E24Rik	0	-3.512501695	1	1	#N/A	#N/A
4933414I15Rik	0	-3.512501695	1	1	#N/A	#N/A
4933421I07Rik	0	-3.512501695	1	1	#N/A	#N/A
4933424L21Rik	0	-3.512501695	1	1	#N/A	#N/A
4933427E13Rik	0	-3.512501695	1	1	#N/A	#N/A
4933428C19Rik	0	-3.512501695	1	1	#N/A	#N/A
4933428M09Rik	0	-3.512501695	1	1	#N/A	#N/A
4933430H16Rik	0	-3.512501695	1	1	#N/A	#N/A
4933430M04Rik	0	-3.512501695	1	1	#N/A	#N/A
4933431M02Rik	0	-3.512501695	1	1	#N/A	#N/A
4933432K03Rik	0	-3.512501695	1	1	#N/A	#N/A
4933433F19Rik	0	-3.512501695	1	1	#N/A	#N/A
4933435F18Rik	0	-3.512501695	1	1	#N/A	#N/A
4933435G04Rik	0	-3.512501695	1	1	#N/A	#N/A
4933436H12Rik	0	-3.512501695	1	1	#N/A	#N/A
4933438A12Rik	0	-3.512501695	1	1	#N/A	#N/A
4933438B17Rik	0	-3.512501695	1	1	#N/A	#N/A
5330439A09Rik	0	-3.512501695	1	1	#N/A	#N/A
5430419D17Rik	0	-3.512501695	1	1	#N/A	#N/A
5430434I15Rik	0	-3.512501695	1	1	#N/A	#N/A
5530400C23Rik	0	-3.512501695	1	1	#N/A	#N/A
5530401A14Rik	0	-3.512501695	1	1	#N/A	#N/A
5730437C11Rik	0	-3.512501695	1	1	#N/A	#N/A
5730460C07Rik	0	-3.512501695	1	1	#N/A	#N/A
5930435M05Rik	0	-3.512501695	1	1	#N/A	#N/A
6030469F06Rik	0	-3.512501695	1	1	#N/A	#N/A
6030471H07Rik	0	-3.512501695	1	1	#N/A	#N/A
6030498E09Rik	0	-3.512501695	1	1	#N/A	#N/A
6330410L21Rik	0	-3.512501695	1	1	#N/A	#N/A
6430503K07Rik	0	-3.512501695	1	1	#N/A	#N/A
6430628N08Rik	0	-3.512501695	1	1	#N/A	#N/A
6530411M01Rik	0	-3.512501695	1	1	#N/A	#N/A
7420426K07Rik	0	-3.512501695	1	1	#N/A	#N/A
7530416G11Rik	0	-3.512501695	1	1	#N/A	#N/A
7630403G23Rik	0	-3.512501695	1	1	#N/A	#N/A
8030411F24Rik	0	-3.512501695	1	1	#N/A	#N/A
8030423J24Rik	0	-3.512501695	1	1	#N/A	#N/A
8030443G20Rik	0	-3.512501695	1	1	#N/A	#N/A
8430437L04Rik	0	-3.512501695	1	1	#N/A	#N/A
9130204L05Rik	0	-3.512501695	1	1	#N/A	#N/A
9130221F21Rik	0	-3.512501695	1	1	#N/A	#N/A
9130410C08Rik	0	-3.512501695	1	1	#N/A	#N/A
9230009I02Rik	0	-3.512501695	1	1	#N/A	#N/A
9230019H11Rik	0	-3.512501695	1	1	#N/A	#N/A
9230020A06Rik	0	-3.512501695	1	1	#N/A	#N/A
9230106D20Rik	0	-3.512501695	1	1	#N/A	#N/A
9230110F15Rik	0	-3.512501695	1	1	#N/A	#N/A
9230113P08Rik	0	-3.512501695	1	1	#N/A	#N/A
9230114J08Rik	0	-3.512501695	1	1	#N/A	#N/A
9330162B11Rik	0	-3.512501695	1	1	#N/A	#N/A
9330178D15Rik	0	-3.512501695	1	1	#N/A	#N/A
9330182O14Rik	0	-3.512501695	1	1	#N/A	#N/A
9330185C12Rik	0	-3.512501695	1	1	#N/A	#N/A
9430007A20Rik	0	-3.512501695	1	1	#N/A	#N/A
9430024E24Rik	0	-3.512501695	1	1	#N/A	#N/A
9430093N23Rik	0	-3.512501695	1	1	#N/A	#N/A
9530002B09Rik	0	-3.512501695	1	1	#N/A	#N/A
9530034A14Rik	0	-3.512501695	1	1	#N/A	#N/A
9530085P06Rik	0	-3.512501695	1	1	#N/A	#N/A
9630041A04Rik	0	-3.512501695	1	1	#N/A	#N/A
9830004L10Rik	0	-3.512501695	1	1	#N/A	#N/A
A130030D18Rik	0	-3.512501695	1	1	#N/A	#N/A
A26c2	0	-3.512501695	1	1	#N/A	#N/A
A330069K06Rik	0	-3.512501695	1	1	#N/A	#N/A
A330070K13Rik	0	-3.512501695	1	1	#N/A	#N/A
A430089I19Rik	0	-3.512501695	1	1	#N/A	#N/A
A530006G24Rik	0	-3.512501695	1	1	#N/A	#N/A
A530021J07Rik	0	-3.512501695	1	1	#N/A	#N/A
A530076I17Rik	0	-3.512501695	1	1	#N/A	#N/A
A630010A05Rik	0	-3.512501695	1	1	#N/A	#N/A
A630031M04Rik	0	-3.512501695	1	1	#N/A	#N/A
A630050E04Rik	0	-3.512501695	1	1	#N/A	#N/A
A630073D07Rik	0	-3.512501695	1	1	#N/A	#N/A
A630076J17Rik	0	-3.512501695	1	1	#N/A	#N/A
A730018C14Rik	0	-3.512501695	1	1	#N/A	#N/A
A730032A03Rik	0	-3.512501695	1	1	#N/A	#N/A
A730045E13Rik	0	-3.512501695	1	1	#N/A	#N/A
A730082K24Rik	0	-3.512501695	1	1	#N/A	#N/A
A730098A19Rik	0	-3.512501695	1	1	#N/A	#N/A
A830029E22Rik	0	-3.512501695	1	1	#N/A	#N/A
A830031A19Rik	0	-3.512501695	1	1	#N/A	#N/A
A830092H15Rik	0	-3.512501695	1	1	#N/A	#N/A
A930002I21Rik	0	-3.512501695	1	1	#N/A	#N/A
A930104D05Rik	0	-3.512501695	1	1	#N/A	#N/A
AA387200	0	-3.512501695	1	1	#N/A	#N/A
AA545190	0	-3.512501695	1	1	#N/A	#N/A
AA645442	0	-3.512501695	1	1	#N/A	#N/A
AA672651	0	-3.512501695	1	1	#N/A	#N/A
AC087559.2	0	-3.512501695	1	1	#N/A	#N/A
AC087559.3	0	-3.512501695	1	1	#N/A	#N/A
AC102264.1	0	-3.512501695	1	1	#N/A	#N/A
AC123873.1	0	-3.512501695	1	1	#N/A	#N/A
AC123873.2	0	-3.512501695	1	1	#N/A	#N/A
AC123873.3	0	-3.512501695	1	1	#N/A	#N/A
AC124606.1	0	-3.512501695	1	1	#N/A	#N/A
AC124606.2	0	-3.512501695	1	1	#N/A	#N/A
AC125178.1	0	-3.512501695	1	1	#N/A	#N/A
AC125178.2	0	-3.512501695	1	1	#N/A	#N/A
AC125178.3	0	-3.512501695	1	1	#N/A	#N/A
AC126035.1	0	-3.512501695	1	1	#N/A	#N/A
AC132444.3	0	-3.512501695	1	1	#N/A	#N/A
AC132444.4	0	-3.512501695	1	1	#N/A	#N/A
AC133095.1	0	-3.512501695	1	1	#N/A	#N/A
AC133095.2	0	-3.512501695	1	1	#N/A	#N/A
AC133103.3	0	-3.512501695	1	1	#N/A	#N/A
AC133103.6	0	-3.512501695	1	1	#N/A	#N/A
AC140325.1	0	-3.512501695	1	1	#N/A	#N/A
AC140325.2	0	-3.512501695	1	1	#N/A	#N/A
AC140325.3	0	-3.512501695	1	1	#N/A	#N/A
AC140325.4	0	-3.512501695	1	1	#N/A	#N/A
AC140365.1	0	-3.512501695	1	1	#N/A	#N/A
AC151602.2	0	-3.512501695	1	1	#N/A	#N/A
AC163611.1	0	-3.512501695	1	1	#N/A	#N/A
AC163611.2	0	-3.512501695	1	1	#N/A	#N/A
AC164084.1	0	-3.512501695	1	1	#N/A	#N/A
AC164084.2	0	-3.512501695	1	1	#N/A	#N/A
AC164084.3	0	-3.512501695	1	1	#N/A	#N/A
AC165294.1	0	-3.512501695	1	1	#N/A	#N/A
AC165294.2	0	-3.512501695	1	1	#N/A	#N/A
AC165294.3	0	-3.512501695	1	1	#N/A	#N/A
AC234645.1	0	-3.512501695	1	1	#N/A	#N/A
AF067061	0	-3.512501695	1	1	#N/A	#N/A
AF067063	0	-3.512501695	1	1	#N/A	#N/A
AF366264	0	-3.512501695	1	1	#N/A	#N/A
AU015836	0	-3.512501695	1	1	#N/A	#N/A
AU016765	0	-3.512501695	1	1	#N/A	#N/A
AU022751	0	-3.512501695	1	1	#N/A	#N/A
AU023070	0	-3.512501695	1	1	#N/A	#N/A
AV064505	0	-3.512501695	1	1	#N/A	#N/A
AV320801	0	-3.512501695	1	1	#N/A	#N/A
AW822073	0	-3.512501695	1	1	#N/A	#N/A
AY702103	0	-3.512501695	1	1	#N/A	#N/A
AY761185	0	-3.512501695	1	1	#N/A	#N/A
Aadacl4	0	-3.512501695	1	1	#N/A	#N/A
Abca12	0	-3.512501695	1	1	#N/A	#N/A
Abca16	0	-3.512501695	1	1	#N/A	#N/A
Ace3	0	-3.512501695	1	1	#N/A	#N/A
Acnat2	0	-3.512501695	1	1	#N/A	#N/A
Acot3	0	-3.512501695	1	1	#N/A	#N/A
Actl11	0	-3.512501695	1	1	#N/A	#N/A
Actl6b	0	-3.512501695	1	1	#N/A	Neuro/Synaptic
Actrt1	0	-3.512501695	1	1	#N/A	#N/A
Actrt2	0	-3.512501695	1	1	#N/A	#N/A
Adam20	0	-3.512501695	1	1	#N/A	#N/A
Adam24	0	-3.512501695	1	1	#N/A	#N/A
Adam25	0	-3.512501695	1	1	#N/A	#N/A
Adam26a	0	-3.512501695	1	1	#N/A	#N/A
Adam26b	0	-3.512501695	1	1	#N/A	#N/A
Adam29	0	-3.512501695	1	1	#N/A	#N/A
Adam34	0	-3.512501695	1	1	#N/A	#N/A
Adam39	0	-3.512501695	1	1	#N/A	#N/A
Adgrf1	0	-3.512501695	1	1	#N/A	Neuro/Synaptic
Akap4	0	-3.512501695	1	1	Muscle	#N/A
Akp3	0	-3.512501695	1	1	#N/A	#N/A
Allc	0	-3.512501695	1	1	#N/A	#N/A
Alppl2	0	-3.512501695	1	1	Muscle	#N/A
Ambn	0	-3.512501695	1	1	#N/A	#N/A
Amy2a1	0	-3.512501695	1	1	#N/A	#N/A
Amy2a2	0	-3.512501695	1	1	#N/A	#N/A
Amy2a3	0	-3.512501695	1	1	#N/A	#N/A
Amy2a4	0	-3.512501695	1	1	#N/A	#N/A
Amy2a5	0	-3.512501695	1	1	#N/A	#N/A
Ankrd31	0	-3.512501695	1	1	#N/A	#N/A
Apobec4	0	-3.512501695	1	1	#N/A	#N/A
Apoc2-1	0	-3.512501695	1	1	#N/A	#N/A
Aqp12	0	-3.512501695	1	1	#N/A	#N/A
Arhgef38	0	-3.512501695	1	1	#N/A	#N/A
Arl4aos	0	-3.512501695	1	1	#N/A	#N/A
Armc12	0	-3.512501695	1	1	#N/A	#N/A
Ascl5	0	-3.512501695	1	1	#N/A	#N/A
Asic5	0	-3.512501695	1	1	#N/A	Neuro/Synaptic
Astl	0	-3.512501695	1	1	#N/A	#N/A
Astx1a	0	-3.512501695	1	1	#N/A	#N/A
Astx1b	0	-3.512501695	1	1	#N/A	#N/A
Astx1c	0	-3.512501695	1	1	#N/A	#N/A
Astx2	0	-3.512501695	1	1	#N/A	#N/A
Astx3	0	-3.512501695	1	1	#N/A	#N/A
Astx4a	0	-3.512501695	1	1	#N/A	#N/A
Astx4b	0	-3.512501695	1	1	#N/A	#N/A
Astx4c	0	-3.512501695	1	1	#N/A	#N/A
Astx4d	0	-3.512501695	1	1	#N/A	#N/A
Astx5	0	-3.512501695	1	1	#N/A	#N/A
Astx6	0	-3.512501695	1	1	#N/A	#N/A
Atp4b	0	-3.512501695	1	1	#N/A	#N/A
Avpr1b	0	-3.512501695	1	1	#N/A	Neuro/Synaptic
Awat1	0	-3.512501695	1	1	#N/A	#N/A
Aym1	0	-3.512501695	1	1	#N/A	#N/A
B020011L13Rik	0	-3.512501695	1	1	#N/A	#N/A
B230104I21Rik	0	-3.512501695	1	1	#N/A	#N/A
B230110G15Rik	0	-3.512501695	1	1	#N/A	#N/A
B230323A14Rik	0	-3.512501695	1	1	#N/A	#N/A
BB287469	0	-3.512501695	1	1	#N/A	#N/A
BC016548	0	-3.512501695	1	1	#N/A	#N/A
BC027072	0	-3.512501695	1	1	#N/A	#N/A
BC037156	0	-3.512501695	1	1	#N/A	#N/A
BC048559	0	-3.512501695	1	1	#N/A	#N/A
BC048562	0	-3.512501695	1	1	#N/A	#N/A
BC048679	0	-3.512501695	1	1	#N/A	#N/A
BC049702	0	-3.512501695	1	1	#N/A	#N/A
BC049730	0	-3.512501695	1	1	#N/A	#N/A
BC051076	0	-3.512501695	1	1	#N/A	#N/A
BC051665	0	-3.512501695	1	1	#N/A	#N/A
BC053393	0	-3.512501695	1	1	#N/A	#N/A
BC061195	0	-3.512501695	1	1	#N/A	#N/A
BC061212	0	-3.512501695	1	1	#N/A	#N/A
BC061237	0	-3.512501695	1	1	#N/A	#N/A
BC080695	0	-3.512501695	1	1	#N/A	#N/A
Banf2	0	-3.512501695	1	1	#N/A	#N/A
Barhl2	0	-3.512501695	1	1	#N/A	Neuro/Synaptic
Bhlhe23	0	-3.512501695	1	1	#N/A	Neuro/Synaptic
Bpifa1	0	-3.512501695	1	1	#N/A	#N/A
Bpifa3	0	-3.512501695	1	1	#N/A	#N/A
Bpifa5	0	-3.512501695	1	1	#N/A	#N/A
Bpifb2	0	-3.512501695	1	1	#N/A	#N/A
Bpifb3	0	-3.512501695	1	1	#N/A	#N/A
Bpifb9b	0	-3.512501695	1	1	#N/A	#N/A
Brs3	0	-3.512501695	1	1	#N/A	Neuro/Synaptic
Bsph1	0	-3.512501695	1	1	#N/A	#N/A
Bsph2	0	-3.512501695	1	1	#N/A	#N/A
Bsx	0	-3.512501695	1	1	#N/A	#N/A
Btbd35f1	0	-3.512501695	1	1	#N/A	#N/A
Btbd35f10	0	-3.512501695	1	1	#N/A	#N/A
Btbd35f11	0	-3.512501695	1	1	#N/A	#N/A
Btbd35f12	0	-3.512501695	1	1	#N/A	#N/A
Btbd35f13	0	-3.512501695	1	1	#N/A	#N/A
Btbd35f14	0	-3.512501695	1	1	#N/A	#N/A
Btbd35f15	0	-3.512501695	1	1	#N/A	#N/A
Btbd35f16	0	-3.512501695	1	1	#N/A	#N/A
Btbd35f17	0	-3.512501695	1	1	#N/A	#N/A
Btbd35f18	0	-3.512501695	1	1	#N/A	#N/A
Btbd35f19	0	-3.512501695	1	1	#N/A	#N/A
Btbd35f2	0	-3.512501695	1	1	#N/A	#N/A
Btbd35f20	0	-3.512501695	1	1	#N/A	#N/A
Btbd35f21	0	-3.512501695	1	1	#N/A	#N/A
Btbd35f22	0	-3.512501695	1	1	#N/A	#N/A
Btbd35f23	0	-3.512501695	1	1	#N/A	#N/A
Btbd35f24	0	-3.512501695	1	1	#N/A	#N/A
Btbd35f25	0	-3.512501695	1	1	#N/A	#N/A
Btbd35f26	0	-3.512501695	1	1	#N/A	#N/A
Btbd35f27	0	-3.512501695	1	1	#N/A	#N/A
Btbd35f28	0	-3.512501695	1	1	#N/A	#N/A
Btbd35f29	0	-3.512501695	1	1	#N/A	#N/A
Btbd35f3	0	-3.512501695	1	1	#N/A	#N/A
Btbd35f30	0	-3.512501695	1	1	#N/A	#N/A
Btbd35f4	0	-3.512501695	1	1	#N/A	#N/A
Btbd35f5	0	-3.512501695	1	1	#N/A	#N/A
Btbd35f6	0	-3.512501695	1	1	#N/A	#N/A
Btbd35f7	0	-3.512501695	1	1	#N/A	#N/A
Btbd35f8	0	-3.512501695	1	1	#N/A	#N/A
Btbd35f9	0	-3.512501695	1	1	#N/A	#N/A
Btg1-ps1	0	-3.512501695	1	1	#N/A	#N/A
Btg1-ps2	0	-3.512501695	1	1	#N/A	#N/A
Btnl6	0	-3.512501695	1	1	#N/A	#N/A
C030005K15Rik	0	-3.512501695	1	1	#N/A	#N/A
C030007H22Rik	0	-3.512501695	1	1	#N/A	#N/A
C130073F10Rik	0	-3.512501695	1	1	#N/A	#N/A
C1ql4	0	-3.512501695	1	1	#N/A	#N/A
C1s2-1	0	-3.512501695	1	1	#N/A	#N/A
C230029F24Rik	0	-3.512501695	1	1	#N/A	#N/A
C230057A21Rik	0	-3.512501695	1	1	#N/A	#N/A
C330019F10Rik	0	-3.512501695	1	1	#N/A	#N/A
C430039J16Rik	0	-3.512501695	1	1	#N/A	#N/A
C630028M04Rik	0	-3.512501695	1	1	#N/A	#N/A
C78283	0	-3.512501695	1	1	#N/A	#N/A
C78334	0	-3.512501695	1	1	#N/A	#N/A
C820005J03Rik	0	-3.512501695	1	1	#N/A	#N/A
C87414	0	-3.512501695	1	1	#N/A	#N/A
C87499	0	-3.512501695	1	1	#N/A	#N/A
C87977	0	-3.512501695	1	1	#N/A	#N/A
C8b	0	-3.512501695	1	1	#N/A	#N/A
CAAA01165726.1	0	-3.512501695	1	1	#N/A	#N/A
CK137956	0	-3.512501695	1	1	#N/A	#N/A
CR974586.1	0	-3.512501695	1	1	#N/A	#N/A
CR974586.2	0	-3.512501695	1	1	#N/A	#N/A
CR974586.3	0	-3.512501695	1	1	#N/A	#N/A
CR974586.4	0	-3.512501695	1	1	#N/A	#N/A
CR974586.6	0	-3.512501695	1	1	#N/A	#N/A
CT025529.1	0	-3.512501695	1	1	#N/A	#N/A
CT868723.1	0	-3.512501695	1	1	#N/A	#N/A
CT868723.2	0	-3.512501695	1	1	#N/A	#N/A
Cabp5	0	-3.512501695	1	1	#N/A	#N/A
Cabs1	0	-3.512501695	1	1	#N/A	#N/A
Cacng6	0	-3.512501695	1	1	#N/A	Neuro/Synaptic
Calcr	0	-3.512501695	1	1	#N/A	Neuro/Synaptic
Calm5	0	-3.512501695	1	1	#N/A	#N/A
Catsper1	0	-3.512501695	1	1	#N/A	Neuro/Synaptic
Ccdc108	0	-3.512501695	1	1	#N/A	#N/A
Ccdc178	0	-3.512501695	1	1	#N/A	#N/A
Ccdc182	0	-3.512501695	1	1	#N/A	#N/A
Ccdc185	0	-3.512501695	1	1	#N/A	#N/A
Ccdc70	0	-3.512501695	1	1	#N/A	#N/A
Ccdc7a	0	-3.512501695	1	1	#N/A	#N/A
Ccl19-1	0	-3.512501695	1	1	#N/A	#N/A
Ccl20	0	-3.512501695	1	1	#N/A	#N/A
Ccl21a-1	0	-3.512501695	1	1	#N/A	#N/A
Ccl21b	0	-3.512501695	1	1	#N/A	#N/A
Ccl21c	0	-3.512501695	1	1	#N/A	#N/A
Ccl21c-2	0	-3.512501695	1	1	#N/A	#N/A
Ccl27	0	-3.512501695	1	1	#N/A	#N/A
Ccl27a-1	0	-3.512501695	1	1	#N/A	#N/A
Ccl27b	0	-3.512501695	1	1	#N/A	#N/A
Ccna1	0	-3.512501695	1	1	#N/A	#N/A
Ccnb1ip1	0	-3.512501695	1	1	#N/A	#N/A
Ccnb3	0	-3.512501695	1	1	#N/A	#N/A
Cdcp2	0	-3.512501695	1	1	#N/A	#N/A
Cdh16	0	-3.512501695	1	1	#N/A	#N/A
Cdhr2	0	-3.512501695	1	1	#N/A	#N/A
Cdrt4os2	0	-3.512501695	1	1	#N/A	#N/A
Cdx2	0	-3.512501695	1	1	#N/A	#N/A
Ceacam13	0	-3.512501695	1	1	#N/A	#N/A
Ceacam20	0	-3.512501695	1	1	#N/A	#N/A
Cela2a	0	-3.512501695	1	1	#N/A	#N/A
Cela3a	0	-3.512501695	1	1	#N/A	#N/A
Cep112os1	0	-3.512501695	1	1	#N/A	#N/A
Ces1h	0	-3.512501695	1	1	#N/A	#N/A
Ces2h	0	-3.512501695	1	1	#N/A	#N/A
Ces3b	0	-3.512501695	1	1	#N/A	#N/A
Ces4a	0	-3.512501695	1	1	#N/A	#N/A
Cetn1	0	-3.512501695	1	1	#N/A	Neuro/Synaptic
Cfap221	0	-3.512501695	1	1	#N/A	#N/A
Cfap65	0	-3.512501695	1	1	#N/A	#N/A
Cga	0	-3.512501695	1	1	#N/A	#N/A
Chn1os1	0	-3.512501695	1	1	#N/A	#N/A
Cldn16	0	-3.512501695	1	1	#N/A	#N/A
Cldn24	0	-3.512501695	1	1	#N/A	#N/A
Cldn34a	0	-3.512501695	1	1	#N/A	#N/A
Cldn34b1	0	-3.512501695	1	1	#N/A	#N/A
Cldn34b3	0	-3.512501695	1	1	#N/A	#N/A
Cldn34b4	0	-3.512501695	1	1	#N/A	#N/A
Cldn34c4	0	-3.512501695	1	1	#N/A	#N/A
Cldn34d	0	-3.512501695	1	1	#N/A	#N/A
Cldn9	0	-3.512501695	1	1	#N/A	#N/A
Clec2h	0	-3.512501695	1	1	#N/A	#N/A
Clec3a	0	-3.512501695	1	1	#N/A	#N/A
Clec4f	0	-3.512501695	1	1	#N/A	#N/A
Clnkos	0	-3.512501695	1	1	#N/A	#N/A
Clpsl2	0	-3.512501695	1	1	#N/A	#N/A
Clrn2	0	-3.512501695	1	1	#N/A	#N/A
Cmtm2b	0	-3.512501695	1	1	#N/A	#N/A
Cnbd1	0	-3.512501695	1	1	#N/A	#N/A
Cntrobos	0	-3.512501695	1	1	#N/A	#N/A
Cox8c	0	-3.512501695	1	1	#N/A	#N/A
Cpa4	0	-3.512501695	1	1	#N/A	#N/A
Cpa5	0	-3.512501695	1	1	#N/A	#N/A
Cphx1	0	-3.512501695	1	1	#N/A	#N/A
Cphx3	0	-3.512501695	1	1	#N/A	Neuro/Synaptic
Cpxcr1	0	-3.512501695	1	1	#N/A	#N/A
Crct1	0	-3.512501695	1	1	#N/A	#N/A
Crisp4	0	-3.512501695	1	1	#N/A	Neuro/Synaptic
Cryba2	0	-3.512501695	1	1	#N/A	#N/A
Crygb	0	-3.512501695	1	1	#N/A	#N/A
Crygd	0	-3.512501695	1	1	#N/A	#N/A
Cryge	0	-3.512501695	1	1	#N/A	#N/A
Crygf	0	-3.512501695	1	1	#N/A	#N/A
Csmd2os	0	-3.512501695	1	1	#N/A	#N/A
Csn1s2a	0	-3.512501695	1	1	#N/A	#N/A
Csn1s2b	0	-3.512501695	1	1	#N/A	#N/A
Csnka2ip	0	-3.512501695	1	1	#N/A	#N/A
Csrp3	0	-3.512501695	1	1	Muscle	#N/A
Cst10	0	-3.512501695	1	1	#N/A	#N/A
Cst11	0	-3.512501695	1	1	#N/A	#N/A
Cst12	0	-3.512501695	1	1	#N/A	#N/A
Cst13	0	-3.512501695	1	1	#N/A	#N/A
Cst8	0	-3.512501695	1	1	#N/A	#N/A
Cst9	0	-3.512501695	1	1	#N/A	#N/A
Ctag2	0	-3.512501695	1	1	#N/A	#N/A
Ctrcos	0	-3.512501695	1	1	#N/A	#N/A
Cts7	0	-3.512501695	1	1	#N/A	#N/A
Cts8	0	-3.512501695	1	1	#N/A	#N/A
Ctsg	0	-3.512501695	1	1	#N/A	#N/A
Ctsll3	0	-3.512501695	1	1	#N/A	#N/A
Ctsm	0	-3.512501695	1	1	#N/A	#N/A
Ctsq	0	-3.512501695	1	1	#N/A	#N/A
Ctsr	0	-3.512501695	1	1	#N/A	#N/A
Cylc1	0	-3.512501695	1	1	#N/A	#N/A
Cylc2	0	-3.512501695	1	1	#N/A	#N/A
Cyp11b2	0	-3.512501695	1	1	#N/A	Neuro/Synaptic
Cyp17a1	0	-3.512501695	1	1	#N/A	Neuro/Synaptic
Cyp19a1	0	-3.512501695	1	1	#N/A	Neuro/Synaptic
Cyp2a22	0	-3.512501695	1	1	#N/A	#N/A
Cyp2a4	0	-3.512501695	1	1	#N/A	#N/A
Cyp2c29	0	-3.512501695	1	1	#N/A	#N/A
Cyp2c37	0	-3.512501695	1	1	#N/A	#N/A
Cyp2c39	0	-3.512501695	1	1	#N/A	#N/A
Cyp2c40	0	-3.512501695	1	1	#N/A	#N/A
Cyp2c54	0	-3.512501695	1	1	#N/A	#N/A
Cyp2c66	0	-3.512501695	1	1	#N/A	#N/A
Cyp2c67	0	-3.512501695	1	1	#N/A	#N/A
Cyp2c69	0	-3.512501695	1	1	#N/A	#N/A
Cyp2c70	0	-3.512501695	1	1	#N/A	#N/A
Cyp2d11	0	-3.512501695	1	1	#N/A	#N/A
Cyp2d37-ps	0	-3.512501695	1	1	#N/A	#N/A
Cyp2g1	0	-3.512501695	1	1	#N/A	#N/A
Cyp2j11	0	-3.512501695	1	1	#N/A	#N/A
Cyp2j13	0	-3.512501695	1	1	#N/A	#N/A
Cyp2j5	0	-3.512501695	1	1	#N/A	#N/A
Cyp2j7	0	-3.512501695	1	1	#N/A	#N/A
Cyp3a16	0	-3.512501695	1	1	#N/A	#N/A
Cyp3a41a	0	-3.512501695	1	1	#N/A	#N/A
Cyp3a41b	0	-3.512501695	1	1	#N/A	#N/A
Cyp3a44	0	-3.512501695	1	1	#N/A	#N/A
Cyp4a10	0	-3.512501695	1	1	#N/A	#N/A
Cyp4a12a	0	-3.512501695	1	1	#N/A	#N/A
Cyp4a29	0	-3.512501695	1	1	#N/A	#N/A
Cyp4a30b	0	-3.512501695	1	1	#N/A	#N/A
Cyp4x1os	0	-3.512501695	1	1	#N/A	#N/A
Cyp7a1	0	-3.512501695	1	1	#N/A	#N/A
Cypt1	0	-3.512501695	1	1	#N/A	#N/A
Cypt12	0	-3.512501695	1	1	#N/A	#N/A
Cypt14	0	-3.512501695	1	1	#N/A	#N/A
Cypt15	0	-3.512501695	1	1	#N/A	#N/A
Cypt2	0	-3.512501695	1	1	#N/A	#N/A
Cypt3	0	-3.512501695	1	1	#N/A	#N/A
Cypt4	0	-3.512501695	1	1	#N/A	#N/A
D130017N08Rik-1	0	-3.512501695	1	1	#N/A	#N/A
D530014G21Rik	0	-3.512501695	1	1	#N/A	#N/A
D530049I02Rik	0	-3.512501695	1	1	#N/A	#N/A
D5Ertd577e	0	-3.512501695	1	1	#N/A	#N/A
D630011A20Rik	0	-3.512501695	1	1	#N/A	#N/A
D830013O20Rik	0	-3.512501695	1	1	#N/A	#N/A
D830032E09Rik	0	-3.512501695	1	1	#N/A	#N/A
DXBay18	0	-3.512501695	1	1	#N/A	#N/A
Dalir	0	-3.512501695	1	1	#N/A	#N/A
Dbhos	0	-3.512501695	1	1	#N/A	#N/A
Dbx1	0	-3.512501695	1	1	#N/A	Neuro/Synaptic
Dcpp1	0	-3.512501695	1	1	#N/A	#N/A
Dcpp2	0	-3.512501695	1	1	#N/A	#N/A
Defa-rs1	0	-3.512501695	1	1	#N/A	#N/A
Defa-rs7	0	-3.512501695	1	1	#N/A	#N/A
Defa17	0	-3.512501695	1	1	#N/A	#N/A
Defa2	0	-3.512501695	1	1	#N/A	#N/A
Defa20	0	-3.512501695	1	1	#N/A	#N/A
Defa21	0	-3.512501695	1	1	#N/A	#N/A
Defa22	0	-3.512501695	1	1	#N/A	#N/A
Defa23	0	-3.512501695	1	1	#N/A	#N/A
Defa24	0	-3.512501695	1	1	#N/A	#N/A
Defa25	0	-3.512501695	1	1	#N/A	#N/A
Defa26	0	-3.512501695	1	1	#N/A	#N/A
Defa27	0	-3.512501695	1	1	#N/A	#N/A
Defa28	0	-3.512501695	1	1	#N/A	#N/A
Defa29	0	-3.512501695	1	1	#N/A	#N/A
Defa3	0	-3.512501695	1	1	#N/A	#N/A
Defa30	0	-3.512501695	1	1	#N/A	#N/A
Defa31	0	-3.512501695	1	1	#N/A	#N/A
Defa32	0	-3.512501695	1	1	#N/A	#N/A
Defa33	0	-3.512501695	1	1	#N/A	#N/A
Defa34	0	-3.512501695	1	1	#N/A	#N/A
Defa35	0	-3.512501695	1	1	#N/A	#N/A
Defa36	0	-3.512501695	1	1	#N/A	#N/A
Defa37	0	-3.512501695	1	1	#N/A	#N/A
Defa5	0	-3.512501695	1	1	#N/A	#N/A
Defb10	0	-3.512501695	1	1	#N/A	#N/A
Defb12	0	-3.512501695	1	1	#N/A	#N/A
Defb13	0	-3.512501695	1	1	#N/A	#N/A
Defb15	0	-3.512501695	1	1	#N/A	#N/A
Defb18	0	-3.512501695	1	1	#N/A	#N/A
Defb19	0	-3.512501695	1	1	#N/A	#N/A
Defb20	0	-3.512501695	1	1	#N/A	#N/A
Defb21	0	-3.512501695	1	1	#N/A	#N/A
Defb22	0	-3.512501695	1	1	#N/A	#N/A
Defb26	0	-3.512501695	1	1	#N/A	#N/A
Defb28	0	-3.512501695	1	1	#N/A	#N/A
Defb3	0	-3.512501695	1	1	#N/A	#N/A
Defb30	0	-3.512501695	1	1	#N/A	#N/A
Defb33	0	-3.512501695	1	1	#N/A	#N/A
Defb34	0	-3.512501695	1	1	#N/A	#N/A
Defb35	0	-3.512501695	1	1	#N/A	#N/A
Defb37	0	-3.512501695	1	1	#N/A	#N/A
Defb38	0	-3.512501695	1	1	#N/A	#N/A
Defb39	0	-3.512501695	1	1	#N/A	#N/A
Defb4	0	-3.512501695	1	1	#N/A	#N/A
Defb40	0	-3.512501695	1	1	#N/A	#N/A
Defb41	0	-3.512501695	1	1	#N/A	#N/A
Defb43	0	-3.512501695	1	1	#N/A	#N/A
Defb46	0	-3.512501695	1	1	#N/A	#N/A
Defb47	0	-3.512501695	1	1	#N/A	#N/A
Defb48	0	-3.512501695	1	1	#N/A	#N/A
Defb5	0	-3.512501695	1	1	#N/A	#N/A
Defb6	0	-3.512501695	1	1	#N/A	#N/A
Defb7	0	-3.512501695	1	1	#N/A	#N/A
Defb8	0	-3.512501695	1	1	#N/A	#N/A
Defb9	0	-3.512501695	1	1	#N/A	#N/A
Dlx6os1	0	-3.512501695	1	1	#N/A	#N/A
Dmbx1	0	-3.512501695	1	1	#N/A	#N/A
Dmrtc1b	0	-3.512501695	1	1	#N/A	#N/A
Dmrtc1c1	0	-3.512501695	1	1	#N/A	#N/A
Dmrtc1c2	0	-3.512501695	1	1	#N/A	#N/A
Dnajb8	0	-3.512501695	1	1	#N/A	#N/A
Dnajc5b	0	-3.512501695	1	1	#N/A	#N/A
Dnajc5g	0	-3.512501695	1	1	#N/A	#N/A
Doxl2	0	-3.512501695	1	1	#N/A	#N/A
Drd2	0	-3.512501695	1	1	Muscle	Neuro/Synaptic
Drr1	0	-3.512501695	1	1	#N/A	#N/A
Dsc1	0	-3.512501695	1	1	Muscle	#N/A
Dsg1a	0	-3.512501695	1	1	#N/A	#N/A
Dusp21	0	-3.512501695	1	1	#N/A	#N/A
Duxbl2	0	-3.512501695	1	1	#N/A	#N/A
Duxbl3	0	-3.512501695	1	1	#N/A	#N/A
Duxf3	0	-3.512501695	1	1	#N/A	Neuro/Synaptic
Dydc1	0	-3.512501695	1	1	#N/A	#N/A
Dyx1c1Ccpg1	0	-3.512501695	1	1	#N/A	#N/A
E030002O03Rik	0	-3.512501695	1	1	#N/A	#N/A
E130018O15Rik	0	-3.512501695	1	1	#N/A	#N/A
E330010L02Rik	0	-3.512501695	1	1	#N/A	#N/A
E330012B07Rik	0	-3.512501695	1	1	#N/A	#N/A
E330014E10Rik	0	-3.512501695	1	1	#N/A	#N/A
E330016L19Rik	0	-3.512501695	1	1	#N/A	#N/A
E330021D16Rik	0	-3.512501695	1	1	#N/A	#N/A
E330023G01Rik	0	-3.512501695	1	1	#N/A	#N/A
Ear14	0	-3.512501695	1	1	#N/A	#N/A
Elobl	0	-3.512501695	1	1	#N/A	#N/A
Epha6	0	-3.512501695	1	1	#N/A	Neuro/Synaptic
Epha8	0	-3.512501695	1	1	#N/A	Neuro/Synaptic
Epo	0	-3.512501695	1	1	Muscle	Neuro/Synaptic
Epp13	0	-3.512501695	1	1	#N/A	#N/A
Erich6b	0	-3.512501695	1	1	#N/A	#N/A
Esp1	0	-3.512501695	1	1	#N/A	#N/A
Esp15	0	-3.512501695	1	1	#N/A	#N/A
Esp16	0	-3.512501695	1	1	#N/A	#N/A
Esp18	0	-3.512501695	1	1	#N/A	#N/A
Esp23	0	-3.512501695	1	1	#N/A	#N/A
Esp24	0	-3.512501695	1	1	#N/A	#N/A
Esp3	0	-3.512501695	1	1	#N/A	#N/A
Esp31	0	-3.512501695	1	1	#N/A	#N/A
Esp34	0	-3.512501695	1	1	#N/A	#N/A
Esp36	0	-3.512501695	1	1	#N/A	#N/A
Esp38	0	-3.512501695	1	1	#N/A	#N/A
Esp4	0	-3.512501695	1	1	#N/A	#N/A
Esp6	0	-3.512501695	1	1	#N/A	#N/A
Esp6Esp5	0	-3.512501695	1	1	#N/A	#N/A
Esp8	0	-3.512501695	1	1	#N/A	#N/A
Esx1	0	-3.512501695	1	1	#N/A	#N/A
Etd	0	-3.512501695	1	1	#N/A	#N/A
Fam122c	0	-3.512501695	1	1	#N/A	#N/A
Fam135b	0	-3.512501695	1	1	#N/A	#N/A
Fam170a	0	-3.512501695	1	1	#N/A	#N/A
Fam19a4	0	-3.512501695	1	1	#N/A	#N/A
Fam205a2	0	-3.512501695	1	1	#N/A	#N/A
Fam205a3	0	-3.512501695	1	1	#N/A	#N/A
Fam205a4	0	-3.512501695	1	1	#N/A	#N/A
Fam216b	0	-3.512501695	1	1	#N/A	#N/A
Fam240b	0	-3.512501695	1	1	#N/A	#N/A
Fam46d	0	-3.512501695	1	1	#N/A	#N/A
Fam47c	0	-3.512501695	1	1	#N/A	#N/A
Fam81b	0	-3.512501695	1	1	#N/A	#N/A
Fancd2os	0	-3.512501695	1	1	#N/A	#N/A
Far2os2	0	-3.512501695	1	1	#N/A	#N/A
Fbxw20	0	-3.512501695	1	1	#N/A	#N/A
Ferd3l	0	-3.512501695	1	1	#N/A	Neuro/Synaptic
Fezf1	0	-3.512501695	1	1	#N/A	Neuro/Synaptic
Fgf21	0	-3.512501695	1	1	#N/A	Neuro/Synaptic
Figla	0	-3.512501695	1	1	#N/A	#N/A
Fkbp6	0	-3.512501695	1	1	#N/A	#N/A
Flg-1	0	-3.512501695	1	1	#N/A	#N/A
Flg-2	0	-3.512501695	1	1	#N/A	#N/A
Flg-3	0	-3.512501695	1	1	#N/A	#N/A
Flg-4	0	-3.512501695	1	1	#N/A	#N/A
Flg-5	0	-3.512501695	1	1	#N/A	#N/A
Flg-6	0	-3.512501695	1	1	#N/A	#N/A
Fmo9	0	-3.512501695	1	1	#N/A	#N/A
Foxb2	0	-3.512501695	1	1	#N/A	#N/A
Foxe3	0	-3.512501695	1	1	#N/A	#N/A
Foxg1	0	-3.512501695	1	1	#N/A	Neuro/Synaptic
Foxn4	0	-3.512501695	1	1	#N/A	Neuro/Synaptic
Fpr-rs3	0	-3.512501695	1	1	#N/A	#N/A
Fpr-rs4	0	-3.512501695	1	1	#N/A	#N/A
Fpr-rs6	0	-3.512501695	1	1	#N/A	#N/A
Fpr-rs7	0	-3.512501695	1	1	#N/A	#N/A
Fpr3	0	-3.512501695	1	1	#N/A	#N/A
Frmpd1os	0	-3.512501695	1	1	#N/A	#N/A
Fshb	0	-3.512501695	1	1	#N/A	#N/A
Fshr	0	-3.512501695	1	1	#N/A	Neuro/Synaptic
Fthl17b	0	-3.512501695	1	1	#N/A	#N/A
Fthl17c	0	-3.512501695	1	1	#N/A	#N/A
Fthl17d	0	-3.512501695	1	1	#N/A	#N/A
Fthl17e	0	-3.512501695	1	1	#N/A	#N/A
Fthl17f	0	-3.512501695	1	1	#N/A	#N/A
Ftmt	0	-3.512501695	1	1	#N/A	#N/A
G930045G22Rik	0	-3.512501695	1	1	#N/A	#N/A
Gabrg1	0	-3.512501695	1	1	#N/A	Neuro/Synaptic
Gabrr3	0	-3.512501695	1	1	#N/A	Neuro/Synaptic
Galnt13	0	-3.512501695	1	1	#N/A	#N/A
Galntl5	0	-3.512501695	1	1	#N/A	#N/A
Galp	0	-3.512501695	1	1	#N/A	Neuro/Synaptic
Galr1	0	-3.512501695	1	1	#N/A	Neuro/Synaptic
Gcom1	0	-3.512501695	1	1	Muscle	#N/A
Gimd1	0	-3.512501695	1	1	#N/A	#N/A
Gja3	0	-3.512501695	1	1	Muscle	#N/A
Gjd2	0	-3.512501695	1	1	#N/A	#N/A
Gldnos	0	-3.512501695	1	1	#N/A	#N/A
Glipr1l2	0	-3.512501695	1	1	#N/A	#N/A
Glra3	0	-3.512501695	1	1	#N/A	Neuro/Synaptic
Glt6d1	0	-3.512501695	1	1	#N/A	#N/A
Gm10024	0	-3.512501695	1	1	#N/A	#N/A
Gm10057	0	-3.512501695	1	1	#N/A	#N/A
Gm10058	0	-3.512501695	1	1	#N/A	#N/A
Gm10061	0	-3.512501695	1	1	#N/A	#N/A
Gm10067	0	-3.512501695	1	1	#N/A	#N/A
Gm10081	0	-3.512501695	1	1	#N/A	#N/A
Gm10096	0	-3.512501695	1	1	#N/A	#N/A
Gm10100	0	-3.512501695	1	1	#N/A	#N/A
Gm10104	0	-3.512501695	1	1	#N/A	#N/A
Gm10112	0	-3.512501695	1	1	#N/A	#N/A
Gm10128	0	-3.512501695	1	1	#N/A	#N/A
Gm10139	0	-3.512501695	1	1	#N/A	#N/A
Gm10147	0	-3.512501695	1	1	#N/A	#N/A
Gm10153	0	-3.512501695	1	1	#N/A	#N/A
Gm10181	0	-3.512501695	1	1	#N/A	#N/A
Gm10188	0	-3.512501695	1	1	#N/A	#N/A
Gm10192	0	-3.512501695	1	1	#N/A	#N/A
Gm10198	0	-3.512501695	1	1	#N/A	#N/A
Gm10203	0	-3.512501695	1	1	#N/A	#N/A
Gm10217	0	-3.512501695	1	1	#N/A	#N/A
Gm10228	0	-3.512501695	1	1	#N/A	#N/A
Gm10229	0	-3.512501695	1	1	#N/A	#N/A
Gm10230	0	-3.512501695	1	1	#N/A	#N/A
Gm10234	0	-3.512501695	1	1	#N/A	#N/A
Gm10251	0	-3.512501695	1	1	#N/A	#N/A
Gm10256	0	-3.512501695	1	1	#N/A	#N/A
Gm10264	0	-3.512501695	1	1	#N/A	#N/A
Gm10267	0	-3.512501695	1	1	#N/A	#N/A
Gm10272	0	-3.512501695	1	1	#N/A	#N/A
Gm10283	0	-3.512501695	1	1	#N/A	#N/A
Gm10287	0	-3.512501695	1	1	#N/A	#N/A
Gm10295	0	-3.512501695	1	1	#N/A	#N/A
Gm10302	0	-3.512501695	1	1	#N/A	#N/A
Gm10308	0	-3.512501695	1	1	#N/A	#N/A
Gm10310	0	-3.512501695	1	1	#N/A	#N/A
Gm10323	0	-3.512501695	1	1	#N/A	#N/A
Gm10334	0	-3.512501695	1	1	#N/A	#N/A
Gm10338	0	-3.512501695	1	1	#N/A	#N/A
Gm10339	0	-3.512501695	1	1	#N/A	#N/A
Gm10352	0	-3.512501695	1	1	#N/A	#N/A
Gm10354	0	-3.512501695	1	1	#N/A	#N/A
Gm10375	0	-3.512501695	1	1	#N/A	#N/A
Gm10376	0	-3.512501695	1	1	#N/A	#N/A
Gm10377	0	-3.512501695	1	1	#N/A	#N/A
Gm10378	0	-3.512501695	1	1	#N/A	#N/A
Gm10398	0	-3.512501695	1	1	#N/A	#N/A
Gm10408	0	-3.512501695	1	1	#N/A	#N/A
Gm10413	0	-3.512501695	1	1	#N/A	#N/A
Gm10424	0	-3.512501695	1	1	#N/A	#N/A
Gm10428	0	-3.512501695	1	1	#N/A	#N/A
Gm10436	0	-3.512501695	1	1	#N/A	#N/A
Gm10439	0	-3.512501695	1	1	#N/A	#N/A
Gm10445	0	-3.512501695	1	1	#N/A	#N/A
Gm10466	0	-3.512501695	1	1	#N/A	#N/A
Gm10475	0	-3.512501695	1	1	#N/A	#N/A
Gm10486	0	-3.512501695	1	1	#N/A	#N/A
Gm10487	0	-3.512501695	1	1	#N/A	#N/A
Gm10488	0	-3.512501695	1	1	#N/A	#N/A
Gm10491	0	-3.512501695	1	1	#N/A	#N/A
Gm10538	0	-3.512501695	1	1	#N/A	#N/A
Gm10542	0	-3.512501695	1	1	#N/A	#N/A
Gm10553	0	-3.512501695	1	1	#N/A	#N/A
Gm10558	0	-3.512501695	1	1	#N/A	#N/A
Gm10577	0	-3.512501695	1	1	#N/A	#N/A
Gm10591	0	-3.512501695	1	1	#N/A	#N/A
Gm10637	0	-3.512501695	1	1	#N/A	#N/A
Gm10660	0	-3.512501695	1	1	#N/A	#N/A
Gm10662	0	-3.512501695	1	1	#N/A	#N/A
Gm10663	0	-3.512501695	1	1	#N/A	#N/A
Gm10665	0	-3.512501695	1	1	#N/A	#N/A
Gm10666	0	-3.512501695	1	1	#N/A	#N/A
Gm10668	0	-3.512501695	1	1	#N/A	#N/A
Gm10670	0	-3.512501695	1	1	#N/A	#N/A
Gm10680	0	-3.512501695	1	1	#N/A	#N/A
Gm10681	0	-3.512501695	1	1	#N/A	#N/A
Gm10696	0	-3.512501695	1	1	#N/A	#N/A
Gm10697	0	-3.512501695	1	1	#N/A	#N/A
Gm10720	0	-3.512501695	1	1	#N/A	#N/A
Gm10721	0	-3.512501695	1	1	#N/A	#N/A
Gm10750	0	-3.512501695	1	1	#N/A	#N/A
Gm10754	0	-3.512501695	1	1	#N/A	#N/A
Gm10770	0	-3.512501695	1	1	#N/A	#N/A
Gm10772	0	-3.512501695	1	1	#N/A	#N/A
Gm10787	0	-3.512501695	1	1	#N/A	#N/A
Gm10797	0	-3.512501695	1	1	#N/A	#N/A
Gm10799	0	-3.512501695	1	1	#N/A	#N/A
Gm10830	0	-3.512501695	1	1	#N/A	#N/A
Gm10837	0	-3.512501695	1	1	#N/A	#N/A
Gm10842	0	-3.512501695	1	1	#N/A	#N/A
Gm10845	0	-3.512501695	1	1	#N/A	#N/A
Gm10921	0	-3.512501695	1	1	#N/A	#N/A
Gm10922	0	-3.512501695	1	1	#N/A	#N/A
Gm10931	0	-3.512501695	1	1	#N/A	#N/A
Gm10936	0	-3.512501695	1	1	#N/A	#N/A
Gm10944	0	-3.512501695	1	1	#N/A	#N/A
Gm10945	0	-3.512501695	1	1	#N/A	#N/A
Gm10974	0	-3.512501695	1	1	#N/A	#N/A
Gm10985	0	-3.512501695	1	1	#N/A	#N/A
Gm10999	0	-3.512501695	1	1	#N/A	#N/A
Gm11007	0	-3.512501695	1	1	#N/A	#N/A
Gm11009	0	-3.512501695	1	1	#N/A	#N/A
Gm11011	0	-3.512501695	1	1	#N/A	#N/A
Gm11020	0	-3.512501695	1	1	#N/A	#N/A
Gm11033	0	-3.512501695	1	1	#N/A	#N/A
Gm11034	0	-3.512501695	1	1	#N/A	#N/A
Gm11060	0	-3.512501695	1	1	#N/A	#N/A
Gm11099	0	-3.512501695	1	1	#N/A	#N/A
Gm11111	0	-3.512501695	1	1	#N/A	#N/A
Gm11114	0	-3.512501695	1	1	#N/A	#N/A
Gm11115	0	-3.512501695	1	1	#N/A	#N/A
Gm11116	0	-3.512501695	1	1	#N/A	#N/A
Gm11172	0	-3.512501695	1	1	#N/A	#N/A
Gm11184	0	-3.512501695	1	1	#N/A	#N/A
Gm11195	0	-3.512501695	1	1	#N/A	#N/A
Gm11217	0	-3.512501695	1	1	#N/A	#N/A
Gm11228	0	-3.512501695	1	1	#N/A	#N/A
Gm11234	0	-3.512501695	1	1	#N/A	#N/A
Gm11236	0	-3.512501695	1	1	#N/A	#N/A
Gm11237	0	-3.512501695	1	1	#N/A	#N/A
Gm11238	0	-3.512501695	1	1	#N/A	#N/A
Gm11239	0	-3.512501695	1	1	#N/A	#N/A
Gm11261	0	-3.512501695	1	1	#N/A	#N/A
Gm11269	0	-3.512501695	1	1	#N/A	#N/A
Gm11280	0	-3.512501695	1	1	#N/A	#N/A
Gm11300	0	-3.512501695	1	1	#N/A	#N/A
Gm11314	0	-3.512501695	1	1	#N/A	#N/A
Gm11337	0	-3.512501695	1	1	#N/A	#N/A
Gm11339	0	-3.512501695	1	1	#N/A	#N/A
Gm11351	0	-3.512501695	1	1	#N/A	#N/A
Gm11360	0	-3.512501695	1	1	#N/A	#N/A
Gm11381	0	-3.512501695	1	1	#N/A	#N/A
Gm11397	0	-3.512501695	1	1	#N/A	#N/A
Gm1140	0	-3.512501695	1	1	#N/A	#N/A
Gm11415	0	-3.512501695	1	1	#N/A	#N/A
Gm11417	0	-3.512501695	1	1	#N/A	#N/A
Gm11418	0	-3.512501695	1	1	#N/A	#N/A
Gm11419	0	-3.512501695	1	1	#N/A	#N/A
Gm11426	0	-3.512501695	1	1	#N/A	#N/A
Gm11431	0	-3.512501695	1	1	#N/A	#N/A
Gm11467	0	-3.512501695	1	1	#N/A	#N/A
Gm11482	0	-3.512501695	1	1	#N/A	#N/A
Gm11487	0	-3.512501695	1	1	#N/A	#N/A
Gm11492	0	-3.512501695	1	1	#N/A	#N/A
Gm11528	0	-3.512501695	1	1	#N/A	#N/A
Gm11535	0	-3.512501695	1	1	#N/A	#N/A
Gm11548	0	-3.512501695	1	1	#N/A	#N/A
Gm11554	0	-3.512501695	1	1	#N/A	#N/A
Gm11555	0	-3.512501695	1	1	#N/A	#N/A
Gm11559	0	-3.512501695	1	1	#N/A	#N/A
Gm11563	0	-3.512501695	1	1	#N/A	#N/A
Gm11564	0	-3.512501695	1	1	#N/A	#N/A
Gm11565	0	-3.512501695	1	1	#N/A	#N/A
Gm11567	0	-3.512501695	1	1	#N/A	#N/A
Gm11588	0	-3.512501695	1	1	#N/A	#N/A
Gm11595	0	-3.512501695	1	1	#N/A	#N/A
Gm11635	0	-3.512501695	1	1	#N/A	#N/A
Gm11640	0	-3.512501695	1	1	#N/A	#N/A
Gm11657	0	-3.512501695	1	1	#N/A	#N/A
Gm11659	0	-3.512501695	1	1	#N/A	#N/A
Gm11674	0	-3.512501695	1	1	#N/A	#N/A
Gm11680	0	-3.512501695	1	1	#N/A	#N/A
Gm11681	0	-3.512501695	1	1	#N/A	#N/A
Gm11712	0	-3.512501695	1	1	#N/A	#N/A
Gm11731	0	-3.512501695	1	1	#N/A	#N/A
Gm11751	0	-3.512501695	1	1	#N/A	#N/A
Gm11756	0	-3.512501695	1	1	#N/A	#N/A
Gm11757	0	-3.512501695	1	1	#N/A	#N/A
Gm11758	0	-3.512501695	1	1	#N/A	#N/A
Gm11775	0	-3.512501695	1	1	#N/A	#N/A
Gm11782	0	-3.512501695	1	1	#N/A	#N/A
Gm11791	0	-3.512501695	1	1	#N/A	#N/A
Gm11795	0	-3.512501695	1	1	#N/A	#N/A
Gm11820	0	-3.512501695	1	1	#N/A	#N/A
Gm11823	0	-3.512501695	1	1	#N/A	#N/A
Gm11846	0	-3.512501695	1	1	#N/A	#N/A
Gm11851	0	-3.512501695	1	1	#N/A	#N/A
Gm11884	0	-3.512501695	1	1	#N/A	#N/A
Gm11916	0	-3.512501695	1	1	#N/A	#N/A
Gm11917	0	-3.512501695	1	1	#N/A	#N/A
Gm11924	0	-3.512501695	1	1	#N/A	#N/A
Gm11937	0	-3.512501695	1	1	#N/A	#N/A
Gm11938	0	-3.512501695	1	1	#N/A	#N/A
Gm11939	0	-3.512501695	1	1	#N/A	#N/A
Gm11959	0	-3.512501695	1	1	#N/A	#N/A
Gm11967	0	-3.512501695	1	1	#N/A	#N/A
Gm11985	0	-3.512501695	1	1	#N/A	#N/A
Gm11986	0	-3.512501695	1	1	#N/A	#N/A
Gm12018	0	-3.512501695	1	1	#N/A	#N/A
Gm12050	0	-3.512501695	1	1	#N/A	#N/A
Gm12055	0	-3.512501695	1	1	#N/A	#N/A
Gm12064	0	-3.512501695	1	1	#N/A	#N/A
Gm12068	0	-3.512501695	1	1	#N/A	#N/A
Gm12069	0	-3.512501695	1	1	#N/A	#N/A
Gm12081	0	-3.512501695	1	1	#N/A	#N/A
Gm12082	0	-3.512501695	1	1	#N/A	#N/A
Gm12107	0	-3.512501695	1	1	#N/A	#N/A
Gm12114	0	-3.512501695	1	1	#N/A	#N/A
Gm12119	0	-3.512501695	1	1	#N/A	#N/A
Gm12126	0	-3.512501695	1	1	#N/A	#N/A
Gm12127	0	-3.512501695	1	1	#N/A	#N/A
Gm12128	0	-3.512501695	1	1	#N/A	#N/A
Gm12130	0	-3.512501695	1	1	#N/A	#N/A
Gm12145	0	-3.512501695	1	1	#N/A	#N/A
Gm12147	0	-3.512501695	1	1	#N/A	#N/A
Gm12148	0	-3.512501695	1	1	#N/A	#N/A
Gm12154	0	-3.512501695	1	1	#N/A	#N/A
Gm12160	0	-3.512501695	1	1	#N/A	#N/A
Gm12162	0	-3.512501695	1	1	#N/A	#N/A
Gm12167	0	-3.512501695	1	1	#N/A	#N/A
Gm12169	0	-3.512501695	1	1	#N/A	#N/A
Gm12214	0	-3.512501695	1	1	#N/A	#N/A
Gm12236	0	-3.512501695	1	1	#N/A	#N/A
Gm12239	0	-3.512501695	1	1	#N/A	#N/A
Gm12256	0	-3.512501695	1	1	#N/A	#N/A
Gm12289	0	-3.512501695	1	1	#N/A	#N/A
Gm12324	0	-3.512501695	1	1	#N/A	#N/A
Gm12325	0	-3.512501695	1	1	#N/A	#N/A
Gm12326	0	-3.512501695	1	1	#N/A	#N/A
Gm12336	0	-3.512501695	1	1	#N/A	#N/A
Gm12343	0	-3.512501695	1	1	#N/A	#N/A
Gm12395	0	-3.512501695	1	1	#N/A	#N/A
Gm12408	0	-3.512501695	1	1	#N/A	#N/A
Gm12410	0	-3.512501695	1	1	#N/A	#N/A
Gm12415	0	-3.512501695	1	1	#N/A	#N/A
Gm12434	0	-3.512501695	1	1	#N/A	#N/A
Gm12436	0	-3.512501695	1	1	#N/A	#N/A
Gm12440	0	-3.512501695	1	1	#N/A	#N/A
Gm12462	0	-3.512501695	1	1	#N/A	#N/A
Gm12478	0	-3.512501695	1	1	#N/A	#N/A
Gm12484	0	-3.512501695	1	1	#N/A	#N/A
Gm12510	0	-3.512501695	1	1	#N/A	#N/A
Gm12514	0	-3.512501695	1	1	#N/A	#N/A
Gm12534	0	-3.512501695	1	1	#N/A	#N/A
Gm12569	0	-3.512501695	1	1	#N/A	#N/A
Gm12590	0	-3.512501695	1	1	#N/A	#N/A
Gm12600	0	-3.512501695	1	1	#N/A	#N/A
Gm12629	0	-3.512501695	1	1	#N/A	#N/A
Gm12637	0	-3.512501695	1	1	#N/A	#N/A
Gm12649	0	-3.512501695	1	1	#N/A	#N/A
Gm12660	0	-3.512501695	1	1	#N/A	#N/A
Gm12665	0	-3.512501695	1	1	#N/A	#N/A
Gm12668	0	-3.512501695	1	1	#N/A	#N/A
Gm12670	0	-3.512501695	1	1	#N/A	#N/A
Gm12682	0	-3.512501695	1	1	#N/A	#N/A
Gm12690	0	-3.512501695	1	1	#N/A	#N/A
Gm12702	0	-3.512501695	1	1	#N/A	#N/A
Gm12711	0	-3.512501695	1	1	#N/A	#N/A
Gm12714	0	-3.512501695	1	1	#N/A	#N/A
Gm12730	0	-3.512501695	1	1	#N/A	#N/A
Gm12753	0	-3.512501695	1	1	#N/A	#N/A
Gm12756	0	-3.512501695	1	1	#N/A	#N/A
Gm12763	0	-3.512501695	1	1	#N/A	#N/A
Gm12789	0	-3.512501695	1	1	#N/A	#N/A
Gm12790	0	-3.512501695	1	1	#N/A	#N/A
Gm12794	0	-3.512501695	1	1	#N/A	#N/A
Gm12800	0	-3.512501695	1	1	#N/A	#N/A
Gm12823	0	-3.512501695	1	1	#N/A	#N/A
Gm12828	0	-3.512501695	1	1	#N/A	#N/A
Gm12862	0	-3.512501695	1	1	#N/A	#N/A
Gm12863	0	-3.512501695	1	1	#N/A	#N/A
Gm12865	0	-3.512501695	1	1	#N/A	#N/A
Gm12886	0	-3.512501695	1	1	#N/A	#N/A
Gm12887	0	-3.512501695	1	1	#N/A	#N/A
Gm12888	0	-3.512501695	1	1	#N/A	#N/A
Gm12907	0	-3.512501695	1	1	#N/A	#N/A
Gm12910	0	-3.512501695	1	1	#N/A	#N/A
Gm12911	0	-3.512501695	1	1	#N/A	#N/A
Gm12914	0	-3.512501695	1	1	#N/A	#N/A
Gm12916	0	-3.512501695	1	1	#N/A	#N/A
Gm12951	0	-3.512501695	1	1	#N/A	#N/A
Gm12984	0	-3.512501695	1	1	#N/A	#N/A
Gm13001	0	-3.512501695	1	1	#N/A	#N/A
Gm13016	0	-3.512501695	1	1	#N/A	#N/A
Gm13017	0	-3.512501695	1	1	#N/A	#N/A
Gm13021	0	-3.512501695	1	1	#N/A	#N/A
Gm13023	0	-3.512501695	1	1	#N/A	#N/A
Gm13026	0	-3.512501695	1	1	#N/A	#N/A
Gm13027	0	-3.512501695	1	1	#N/A	#N/A
Gm13029	0	-3.512501695	1	1	#N/A	#N/A
Gm13030	0	-3.512501695	1	1	#N/A	#N/A
Gm13040	0	-3.512501695	1	1	#N/A	#N/A
Gm13043	0	-3.512501695	1	1	#N/A	#N/A
Gm13057	0	-3.512501695	1	1	#N/A	#N/A
Gm13078	0	-3.512501695	1	1	#N/A	#N/A
Gm13083	0	-3.512501695	1	1	#N/A	#N/A
Gm13084	0	-3.512501695	1	1	#N/A	#N/A
Gm13088	0	-3.512501695	1	1	#N/A	#N/A
Gm13089	0	-3.512501695	1	1	#N/A	#N/A
Gm13090	0	-3.512501695	1	1	#N/A	#N/A
Gm13101	0	-3.512501695	1	1	#N/A	#N/A
Gm13115	0	-3.512501695	1	1	#N/A	#N/A
Gm13119	0	-3.512501695	1	1	#N/A	#N/A
Gm13124	0	-3.512501695	1	1	#N/A	#N/A
Gm13125	0	-3.512501695	1	1	#N/A	#N/A
Gm13128	0	-3.512501695	1	1	#N/A	#N/A
Gm13134	0	-3.512501695	1	1	#N/A	#N/A
Gm13165	0	-3.512501695	1	1	#N/A	#N/A
Gm13173	0	-3.512501695	1	1	#N/A	#N/A
Gm13175	0	-3.512501695	1	1	#N/A	#N/A
Gm13177	0	-3.512501695	1	1	#N/A	#N/A
Gm13180	0	-3.512501695	1	1	#N/A	#N/A
Gm13189	0	-3.512501695	1	1	#N/A	#N/A
Gm13191	0	-3.512501695	1	1	#N/A	#N/A
Gm13211	0	-3.512501695	1	1	#N/A	#N/A
Gm13218	0	-3.512501695	1	1	#N/A	#N/A
Gm13264	0	-3.512501695	1	1	#N/A	#N/A
Gm13276	0	-3.512501695	1	1	#N/A	#N/A
Gm13277	0	-3.512501695	1	1	#N/A	#N/A
Gm13278	0	-3.512501695	1	1	#N/A	#N/A
Gm13279	0	-3.512501695	1	1	#N/A	#N/A
Gm13289	0	-3.512501695	1	1	#N/A	#N/A
Gm13290	0	-3.512501695	1	1	#N/A	#N/A
Gm13291	0	-3.512501695	1	1	#N/A	#N/A
Gm13299	0	-3.512501695	1	1	#N/A	#N/A
Gm1330	0	-3.512501695	1	1	#N/A	#N/A
Gm13322	0	-3.512501695	1	1	#N/A	#N/A
Gm13324	0	-3.512501695	1	1	#N/A	#N/A
Gm13327	0	-3.512501695	1	1	#N/A	#N/A
Gm13330	0	-3.512501695	1	1	#N/A	#N/A
Gm13335	0	-3.512501695	1	1	#N/A	#N/A
Gm13348	0	-3.512501695	1	1	#N/A	#N/A
Gm13371	0	-3.512501695	1	1	#N/A	#N/A
Gm13388	0	-3.512501695	1	1	#N/A	#N/A
Gm13393	0	-3.512501695	1	1	#N/A	#N/A
Gm13417	0	-3.512501695	1	1	#N/A	#N/A
Gm13425	0	-3.512501695	1	1	#N/A	#N/A
Gm13434	0	-3.512501695	1	1	#N/A	#N/A
Gm13441	0	-3.512501695	1	1	#N/A	#N/A
Gm13449	0	-3.512501695	1	1	#N/A	#N/A
Gm13465	0	-3.512501695	1	1	#N/A	#N/A
Gm13467	0	-3.512501695	1	1	#N/A	#N/A
Gm13480	0	-3.512501695	1	1	#N/A	#N/A
Gm13490	0	-3.512501695	1	1	#N/A	#N/A
Gm13497	0	-3.512501695	1	1	#N/A	#N/A
Gm13499	0	-3.512501695	1	1	#N/A	#N/A
Gm13544	0	-3.512501695	1	1	#N/A	#N/A
Gm13564	0	-3.512501695	1	1	#N/A	#N/A
Gm13569	0	-3.512501695	1	1	#N/A	#N/A
Gm13575	0	-3.512501695	1	1	#N/A	#N/A
Gm13584	0	-3.512501695	1	1	#N/A	#N/A
Gm13589	0	-3.512501695	1	1	#N/A	#N/A
Gm13595	0	-3.512501695	1	1	#N/A	#N/A
Gm13598	0	-3.512501695	1	1	#N/A	#N/A
Gm13599	0	-3.512501695	1	1	#N/A	#N/A
Gm13601	0	-3.512501695	1	1	#N/A	#N/A
Gm13613	0	-3.512501695	1	1	#N/A	#N/A
Gm13619	0	-3.512501695	1	1	#N/A	#N/A
Gm13647	0	-3.512501695	1	1	#N/A	#N/A
Gm13656	0	-3.512501695	1	1	#N/A	#N/A
Gm13658	0	-3.512501695	1	1	#N/A	#N/A
Gm13660	0	-3.512501695	1	1	#N/A	#N/A
Gm13661	0	-3.512501695	1	1	#N/A	#N/A
Gm13667	0	-3.512501695	1	1	#N/A	#N/A
Gm13686	0	-3.512501695	1	1	#N/A	#N/A
Gm13691	0	-3.512501695	1	1	#N/A	#N/A
Gm13693	0	-3.512501695	1	1	#N/A	#N/A
Gm13694	0	-3.512501695	1	1	#N/A	#N/A
Gm13695	0	-3.512501695	1	1	#N/A	#N/A
Gm13696	0	-3.512501695	1	1	#N/A	#N/A
Gm13697	0	-3.512501695	1	1	#N/A	#N/A
Gm13698	0	-3.512501695	1	1	#N/A	#N/A
Gm13708	0	-3.512501695	1	1	#N/A	#N/A
Gm13741	0	-3.512501695	1	1	#N/A	#N/A
Gm13746	0	-3.512501695	1	1	#N/A	#N/A
Gm13752	0	-3.512501695	1	1	#N/A	#N/A
Gm13757	0	-3.512501695	1	1	#N/A	#N/A
Gm13762	0	-3.512501695	1	1	#N/A	#N/A
Gm13763	0	-3.512501695	1	1	#N/A	#N/A
Gm13769	0	-3.512501695	1	1	#N/A	#N/A
Gm13780	0	-3.512501695	1	1	#N/A	#N/A
Gm13781	0	-3.512501695	1	1	#N/A	#N/A
Gm13782	0	-3.512501695	1	1	#N/A	#N/A
Gm13790	0	-3.512501695	1	1	#N/A	#N/A
Gm13793	0	-3.512501695	1	1	#N/A	#N/A
Gm13794	0	-3.512501695	1	1	#N/A	#N/A
Gm13799	0	-3.512501695	1	1	#N/A	#N/A
Gm13802	0	-3.512501695	1	1	#N/A	#N/A
Gm13817	0	-3.512501695	1	1	#N/A	#N/A
Gm13849	0	-3.512501695	1	1	#N/A	#N/A
Gm13850	0	-3.512501695	1	1	#N/A	#N/A
Gm13871	0	-3.512501695	1	1	#N/A	#N/A
Gm13872	0	-3.512501695	1	1	#N/A	#N/A
Gm13883	0	-3.512501695	1	1	#N/A	#N/A
Gm13905	0	-3.512501695	1	1	#N/A	#N/A
Gm13912	0	-3.512501695	1	1	#N/A	#N/A
Gm13923	0	-3.512501695	1	1	#N/A	#N/A
Gm13938	0	-3.512501695	1	1	#N/A	#N/A
Gm13941	0	-3.512501695	1	1	#N/A	#N/A
Gm13942	0	-3.512501695	1	1	#N/A	#N/A
Gm13944	0	-3.512501695	1	1	#N/A	#N/A
Gm13962	0	-3.512501695	1	1	#N/A	#N/A
Gm13964	0	-3.512501695	1	1	#N/A	#N/A
Gm13974	0	-3.512501695	1	1	#N/A	#N/A
Gm13976	0	-3.512501695	1	1	#N/A	#N/A
Gm13982	0	-3.512501695	1	1	#N/A	#N/A
Gm13990	0	-3.512501695	1	1	#N/A	#N/A
Gm14003	0	-3.512501695	1	1	#N/A	#N/A
Gm14015	0	-3.512501695	1	1	#N/A	#N/A
Gm14024	0	-3.512501695	1	1	#N/A	#N/A
Gm14041	0	-3.512501695	1	1	#N/A	#N/A
Gm14051	0	-3.512501695	1	1	#N/A	#N/A
Gm14062	0	-3.512501695	1	1	#N/A	#N/A
Gm14064	0	-3.512501695	1	1	#N/A	#N/A
Gm14089	0	-3.512501695	1	1	#N/A	#N/A
Gm14092	0	-3.512501695	1	1	#N/A	#N/A
Gm14095	0	-3.512501695	1	1	#N/A	#N/A
Gm14110	0	-3.512501695	1	1	#N/A	#N/A
Gm14135	0	-3.512501695	1	1	#N/A	#N/A
Gm14144	0	-3.512501695	1	1	#N/A	#N/A
Gm14145	0	-3.512501695	1	1	#N/A	#N/A
Gm14146	0	-3.512501695	1	1	#N/A	#N/A
Gm14147	0	-3.512501695	1	1	#N/A	#N/A
Gm14151	0	-3.512501695	1	1	#N/A	#N/A
Gm14152	0	-3.512501695	1	1	#N/A	#N/A
Gm14155	0	-3.512501695	1	1	#N/A	#N/A
Gm14174	0	-3.512501695	1	1	#N/A	#N/A
Gm14180	0	-3.512501695	1	1	#N/A	#N/A
Gm14190	0	-3.512501695	1	1	#N/A	#N/A
Gm14205	0	-3.512501695	1	1	#N/A	#N/A
Gm14218	0	-3.512501695	1	1	#N/A	#N/A
Gm14223	0	-3.512501695	1	1	#N/A	#N/A
Gm14224	0	-3.512501695	1	1	#N/A	#N/A
Gm14228	0	-3.512501695	1	1	#N/A	#N/A
Gm14241	0	-3.512501695	1	1	#N/A	#N/A
Gm14242	0	-3.512501695	1	1	#N/A	#N/A
Gm14243	0	-3.512501695	1	1	#N/A	#N/A
Gm14246	0	-3.512501695	1	1	#N/A	#N/A
Gm14250	0	-3.512501695	1	1	#N/A	#N/A
Gm14254	0	-3.512501695	1	1	#N/A	#N/A
Gm14264	0	-3.512501695	1	1	#N/A	#N/A
Gm14266	0	-3.512501695	1	1	#N/A	#N/A
Gm14267	0	-3.512501695	1	1	#N/A	#N/A
Gm14268	0	-3.512501695	1	1	#N/A	#N/A
Gm14271	0	-3.512501695	1	1	#N/A	#N/A
Gm14272	0	-3.512501695	1	1	#N/A	#N/A
Gm14273	0	-3.512501695	1	1	#N/A	#N/A
Gm14275	0	-3.512501695	1	1	#N/A	#N/A
Gm14280	0	-3.512501695	1	1	#N/A	#N/A
Gm14329	0	-3.512501695	1	1	#N/A	#N/A
Gm14330	0	-3.512501695	1	1	#N/A	#N/A
Gm14344	0	-3.512501695	1	1	#N/A	#N/A
Gm14345	0	-3.512501695	1	1	#N/A	#N/A
Gm14346	0	-3.512501695	1	1	#N/A	#N/A
Gm14347	0	-3.512501695	1	1	#N/A	#N/A
Gm14351	0	-3.512501695	1	1	#N/A	#N/A
Gm14374	0	-3.512501695	1	1	#N/A	#N/A
Gm14437	0	-3.512501695	1	1	#N/A	#N/A
Gm14475	0	-3.512501695	1	1	#N/A	#N/A
Gm14476	0	-3.512501695	1	1	#N/A	#N/A
Gm14477	0	-3.512501695	1	1	#N/A	#N/A
Gm14478	0	-3.512501695	1	1	#N/A	#N/A
Gm14479	0	-3.512501695	1	1	#N/A	#N/A
Gm14482	0	-3.512501695	1	1	#N/A	#N/A
Gm14483	0	-3.512501695	1	1	#N/A	#N/A
Gm14484	0	-3.512501695	1	1	#N/A	#N/A
Gm14496	0	-3.512501695	1	1	#N/A	#N/A
Gm14505	0	-3.512501695	1	1	#N/A	#N/A
Gm14507	0	-3.512501695	1	1	#N/A	#N/A
Gm14525	0	-3.512501695	1	1	#N/A	#N/A
Gm14552	0	-3.512501695	1	1	#N/A	#N/A
Gm14553	0	-3.512501695	1	1	#N/A	#N/A
Gm14582	0	-3.512501695	1	1	#N/A	#N/A
Gm14618	0	-3.512501695	1	1	#N/A	#N/A
Gm14632	0	-3.512501695	1	1	#N/A	#N/A
Gm14637	0	-3.512501695	1	1	#N/A	#N/A
Gm14640	0	-3.512501695	1	1	#N/A	#N/A
Gm14641	0	-3.512501695	1	1	#N/A	#N/A
Gm14642	0	-3.512501695	1	1	#N/A	#N/A
Gm14662	0	-3.512501695	1	1	#N/A	#N/A
Gm14664	0	-3.512501695	1	1	#N/A	#N/A
Gm14684	0	-3.512501695	1	1	#N/A	#N/A
Gm14685	0	-3.512501695	1	1	#N/A	#N/A
Gm14692	0	-3.512501695	1	1	#N/A	#N/A
Gm14697	0	-3.512501695	1	1	#N/A	#N/A
Gm14742	0	-3.512501695	1	1	#N/A	#N/A
Gm14743	0	-3.512501695	1	1	#N/A	#N/A
Gm14744	0	-3.512501695	1	1	#N/A	#N/A
Gm14764	0	-3.512501695	1	1	#N/A	#N/A
Gm14773	0	-3.512501695	1	1	#N/A	#N/A
Gm14781	0	-3.512501695	1	1	#N/A	#N/A
Gm14808	0	-3.512501695	1	1	#N/A	#N/A
Gm14818	0	-3.512501695	1	1	#N/A	#N/A
Gm14819	0	-3.512501695	1	1	#N/A	#N/A
Gm14850	0	-3.512501695	1	1	#N/A	#N/A
Gm14851	0	-3.512501695	1	1	#N/A	#N/A
Gm14920	0	-3.512501695	1	1	#N/A	#N/A
Gm14929	0	-3.512501695	1	1	#N/A	#N/A
Gm14936	0	-3.512501695	1	1	#N/A	#N/A
Gm14950	0	-3.512501695	1	1	#N/A	#N/A
Gm14951	0	-3.512501695	1	1	#N/A	#N/A
Gm14967	0	-3.512501695	1	1	#N/A	#N/A
Gm14968	0	-3.512501695	1	1	#N/A	#N/A
Gm14974	0	-3.512501695	1	1	#N/A	#N/A
Gm15023	0	-3.512501695	1	1	#N/A	#N/A
Gm15046	0	-3.512501695	1	1	#N/A	#N/A
Gm15080	0	-3.512501695	1	1	#N/A	#N/A
Gm15082	0	-3.512501695	1	1	#N/A	#N/A
Gm15083	0	-3.512501695	1	1	#N/A	#N/A
Gm15085	0	-3.512501695	1	1	#N/A	#N/A
Gm15086	0	-3.512501695	1	1	#N/A	#N/A
Gm15091	0	-3.512501695	1	1	#N/A	#N/A
Gm15092	0	-3.512501695	1	1	#N/A	#N/A
Gm15093	0	-3.512501695	1	1	#N/A	#N/A
Gm15097	0	-3.512501695	1	1	#N/A	#N/A
Gm15099	0	-3.512501695	1	1	#N/A	#N/A
Gm15100	0	-3.512501695	1	1	#N/A	#N/A
Gm15107	0	-3.512501695	1	1	#N/A	#N/A
Gm15114	0	-3.512501695	1	1	#N/A	#N/A
Gm15123	0	-3.512501695	1	1	#N/A	#N/A
Gm15127	0	-3.512501695	1	1	#N/A	#N/A
Gm15128	0	-3.512501695	1	1	#N/A	#N/A
Gm15130	0	-3.512501695	1	1	#N/A	#N/A
Gm15138	0	-3.512501695	1	1	#N/A	#N/A
Gm15140	0	-3.512501695	1	1	#N/A	#N/A
Gm15202	0	-3.512501695	1	1	#N/A	#N/A
Gm15205	0	-3.512501695	1	1	#N/A	#N/A
Gm15208	0	-3.512501695	1	1	#N/A	#N/A
Gm15218	0	-3.512501695	1	1	#N/A	#N/A
Gm15239	0	-3.512501695	1	1	#N/A	#N/A
Gm15245	0	-3.512501695	1	1	#N/A	#N/A
Gm1527	0	-3.512501695	1	1	#N/A	#N/A
Gm15284	0	-3.512501695	1	1	#N/A	#N/A
Gm15288	0	-3.512501695	1	1	#N/A	#N/A
Gm15290	0	-3.512501695	1	1	#N/A	#N/A
Gm15292	0	-3.512501695	1	1	#N/A	#N/A
Gm15293	0	-3.512501695	1	1	#N/A	#N/A
Gm15295	0	-3.512501695	1	1	#N/A	#N/A
Gm15299	0	-3.512501695	1	1	#N/A	#N/A
Gm15308	0	-3.512501695	1	1	#N/A	#N/A
Gm15315	0	-3.512501695	1	1	#N/A	#N/A
Gm15325	0	-3.512501695	1	1	#N/A	#N/A
Gm15334	0	-3.512501695	1	1	#N/A	#N/A
Gm15339	0	-3.512501695	1	1	#N/A	#N/A
Gm15341	0	-3.512501695	1	1	#N/A	#N/A
Gm15346	0	-3.512501695	1	1	#N/A	#N/A
Gm15354	0	-3.512501695	1	1	#N/A	#N/A
Gm15356	0	-3.512501695	1	1	#N/A	#N/A
Gm15389	0	-3.512501695	1	1	#N/A	#N/A
Gm15391	0	-3.512501695	1	1	#N/A	#N/A
Gm15392	0	-3.512501695	1	1	#N/A	#N/A
Gm15395	0	-3.512501695	1	1	#N/A	#N/A
Gm15398	0	-3.512501695	1	1	#N/A	#N/A
Gm15407	0	-3.512501695	1	1	#N/A	#N/A
Gm15412	0	-3.512501695	1	1	#N/A	#N/A
Gm15414	0	-3.512501695	1	1	#N/A	#N/A
Gm15444	0	-3.512501695	1	1	#N/A	#N/A
Gm15485	0	-3.512501695	1	1	#N/A	#N/A
Gm15499	0	-3.512501695	1	1	#N/A	#N/A
Gm15520	0	-3.512501695	1	1	#N/A	#N/A
Gm15555	0	-3.512501695	1	1	#N/A	#N/A
Gm15577	0	-3.512501695	1	1	#N/A	#N/A
Gm15597	0	-3.512501695	1	1	#N/A	#N/A
Gm156	0	-3.512501695	1	1	#N/A	#N/A
Gm15600	0	-3.512501695	1	1	#N/A	#N/A
Gm15619	0	-3.512501695	1	1	#N/A	#N/A
Gm15622	0	-3.512501695	1	1	#N/A	#N/A
Gm15641	0	-3.512501695	1	1	#N/A	#N/A
Gm15646	0	-3.512501695	1	1	#N/A	#N/A
Gm15647	0	-3.512501695	1	1	#N/A	#N/A
Gm15668	0	-3.512501695	1	1	#N/A	#N/A
Gm15669	0	-3.512501695	1	1	#N/A	#N/A
Gm15671	0	-3.512501695	1	1	#N/A	#N/A
Gm15679	0	-3.512501695	1	1	#N/A	#N/A
Gm15698	0	-3.512501695	1	1	#N/A	#N/A
Gm15699	0	-3.512501695	1	1	#N/A	#N/A
Gm15716	0	-3.512501695	1	1	#N/A	#N/A
Gm15723	0	-3.512501695	1	1	#N/A	#N/A
Gm15736	0	-3.512501695	1	1	#N/A	#N/A
Gm15749	0	-3.512501695	1	1	#N/A	#N/A
Gm15762	0	-3.512501695	1	1	#N/A	#N/A
Gm15802	0	-3.512501695	1	1	#N/A	#N/A
Gm15810	0	-3.512501695	1	1	#N/A	#N/A
Gm15818	0	-3.512501695	1	1	#N/A	#N/A
Gm15825	0	-3.512501695	1	1	#N/A	#N/A
Gm15841	0	-3.512501695	1	1	#N/A	#N/A
Gm15845	0	-3.512501695	1	1	#N/A	#N/A
Gm15862	0	-3.512501695	1	1	#N/A	#N/A
Gm15864	0	-3.512501695	1	1	#N/A	#N/A
Gm1587	0	-3.512501695	1	1	#N/A	#N/A
Gm15882	0	-3.512501695	1	1	#N/A	#N/A
Gm15891	0	-3.512501695	1	1	#N/A	#N/A
Gm15906	0	-3.512501695	1	1	#N/A	#N/A
Gm15949	0	-3.512501695	1	1	#N/A	#N/A
Gm15962	0	-3.512501695	1	1	#N/A	#N/A
Gm15966	0	-3.512501695	1	1	#N/A	#N/A
Gm15976	0	-3.512501695	1	1	#N/A	#N/A
Gm16004	0	-3.512501695	1	1	#N/A	#N/A
Gm16010	0	-3.512501695	1	1	#N/A	#N/A
Gm16013	0	-3.512501695	1	1	#N/A	#N/A
Gm16035	0	-3.512501695	1	1	#N/A	#N/A
Gm16036	0	-3.512501695	1	1	#N/A	#N/A
Gm16043	0	-3.512501695	1	1	#N/A	#N/A
Gm16055	0	-3.512501695	1	1	#N/A	#N/A
Gm16058	0	-3.512501695	1	1	#N/A	#N/A
Gm16068	0	-3.512501695	1	1	#N/A	#N/A
Gm16079	0	-3.512501695	1	1	#N/A	#N/A
Gm16084	0	-3.512501695	1	1	#N/A	#N/A
Gm16085	0	-3.512501695	1	1	#N/A	#N/A
Gm16086	0	-3.512501695	1	1	#N/A	#N/A
Gm16110	0	-3.512501695	1	1	#N/A	#N/A
Gm16130	0	-3.512501695	1	1	#N/A	#N/A
Gm16131	0	-3.512501695	1	1	#N/A	#N/A
Gm16145	0	-3.512501695	1	1	#N/A	#N/A
Gm16180	0	-3.512501695	1	1	#N/A	#N/A
Gm16189	0	-3.512501695	1	1	#N/A	#N/A
Gm16212	0	-3.512501695	1	1	#N/A	#N/A
Gm16220	0	-3.512501695	1	1	#N/A	#N/A
Gm16226	0	-3.512501695	1	1	#N/A	#N/A
Gm16231	0	-3.512501695	1	1	#N/A	#N/A
Gm16243	0	-3.512501695	1	1	#N/A	#N/A
Gm16248	0	-3.512501695	1	1	#N/A	#N/A
Gm16249	0	-3.512501695	1	1	#N/A	#N/A
Gm16262	0	-3.512501695	1	1	#N/A	#N/A
Gm16280	0	-3.512501695	1	1	#N/A	#N/A
Gm16282	0	-3.512501695	1	1	#N/A	#N/A
Gm16294	0	-3.512501695	1	1	#N/A	#N/A
Gm16308	0	-3.512501695	1	1	#N/A	#N/A
Gm16311	0	-3.512501695	1	1	#N/A	#N/A
Gm16321	0	-3.512501695	1	1	#N/A	#N/A
Gm16322	0	-3.512501695	1	1	#N/A	#N/A
Gm16323	0	-3.512501695	1	1	#N/A	#N/A
Gm16333	0	-3.512501695	1	1	#N/A	#N/A
Gm16339	0	-3.512501695	1	1	#N/A	#N/A
Gm16346	0	-3.512501695	1	1	#N/A	#N/A
Gm16347	0	-3.512501695	1	1	#N/A	#N/A
Gm16367	0	-3.512501695	1	1	#N/A	#N/A
Gm16405	0	-3.512501695	1	1	#N/A	#N/A
Gm16427	0	-3.512501695	1	1	#N/A	#N/A
Gm16429	0	-3.512501695	1	1	#N/A	#N/A
Gm16430	0	-3.512501695	1	1	#N/A	#N/A
Gm16434	0	-3.512501695	1	1	#N/A	#N/A
Gm16442	0	-3.512501695	1	1	#N/A	#N/A
Gm16451	0	-3.512501695	1	1	#N/A	#N/A
Gm16501	0	-3.512501695	1	1	#N/A	#N/A
Gm16513	0	-3.512501695	1	1	#N/A	#N/A
Gm16522	0	-3.512501695	1	1	#N/A	#N/A
Gm16555	0	-3.512501695	1	1	#N/A	#N/A
Gm16764	0	-3.512501695	1	1	#N/A	#N/A
Gm1698	0	-3.512501695	1	1	#N/A	#N/A
Gm17026	0	-3.512501695	1	1	#N/A	#N/A
Gm17027	0	-3.512501695	1	1	#N/A	#N/A
Gm17028	0	-3.512501695	1	1	#N/A	#N/A
Gm17032	0	-3.512501695	1	1	#N/A	#N/A
Gm17033	0	-3.512501695	1	1	#N/A	#N/A
Gm17078	0	-3.512501695	1	1	#N/A	#N/A
Gm17079	0	-3.512501695	1	1	#N/A	#N/A
Gm17093	0	-3.512501695	1	1	#N/A	#N/A
Gm17094	0	-3.512501695	1	1	#N/A	#N/A
Gm17118	0	-3.512501695	1	1	#N/A	#N/A
Gm17124	0	-3.512501695	1	1	#N/A	#N/A
Gm17139	0	-3.512501695	1	1	#N/A	#N/A
Gm17140	0	-3.512501695	1	1	#N/A	#N/A
Gm17141	0	-3.512501695	1	1	#N/A	#N/A
Gm17151	0	-3.512501695	1	1	#N/A	#N/A
Gm17171	0	-3.512501695	1	1	#N/A	#N/A
Gm17172	0	-3.512501695	1	1	#N/A	#N/A
Gm17175	0	-3.512501695	1	1	#N/A	#N/A
Gm17182	0	-3.512501695	1	1	#N/A	#N/A
Gm17215	0	-3.512501695	1	1	#N/A	#N/A
Gm17232	0	-3.512501695	1	1	#N/A	#N/A
Gm17250	0	-3.512501695	1	1	#N/A	#N/A
Gm17252	0	-3.512501695	1	1	#N/A	#N/A
Gm17267	0	-3.512501695	1	1	#N/A	#N/A
Gm17268	0	-3.512501695	1	1	#N/A	#N/A
Gm17333	0	-3.512501695	1	1	#N/A	#N/A
Gm17361	0	-3.512501695	1	1	#N/A	#N/A
Gm17364	0	-3.512501695	1	1	#N/A	#N/A
Gm17365	0	-3.512501695	1	1	#N/A	#N/A
Gm17387	0	-3.512501695	1	1	#N/A	#N/A
Gm17404	0	-3.512501695	1	1	#N/A	#N/A
Gm17412	0	-3.512501695	1	1	#N/A	#N/A
Gm17428	0	-3.512501695	1	1	#N/A	#N/A
Gm17449	0	-3.512501695	1	1	#N/A	#N/A
Gm17467	0	-3.512501695	1	1	#N/A	#N/A
Gm17469	0	-3.512501695	1	1	#N/A	#N/A
Gm17482	0	-3.512501695	1	1	#N/A	#N/A
Gm17490	0	-3.512501695	1	1	#N/A	#N/A
Gm17514	0	-3.512501695	1	1	#N/A	#N/A
Gm17521	0	-3.512501695	1	1	#N/A	#N/A
Gm17522	0	-3.512501695	1	1	#N/A	#N/A
Gm17535	0	-3.512501695	1	1	#N/A	#N/A
Gm17540	0	-3.512501695	1	1	#N/A	#N/A
Gm17542	0	-3.512501695	1	1	#N/A	#N/A
Gm17575	0	-3.512501695	1	1	#N/A	#N/A
Gm17576	0	-3.512501695	1	1	#N/A	#N/A
Gm17577	0	-3.512501695	1	1	#N/A	#N/A
Gm17581	0	-3.512501695	1	1	#N/A	#N/A
Gm17584	0	-3.512501695	1	1	#N/A	#N/A
Gm17604	0	-3.512501695	1	1	#N/A	#N/A
Gm17611	0	-3.512501695	1	1	#N/A	#N/A
Gm17613	0	-3.512501695	1	1	#N/A	#N/A
Gm17617	0	-3.512501695	1	1	#N/A	#N/A
Gm17631	0	-3.512501695	1	1	#N/A	#N/A
Gm17644	0	-3.512501695	1	1	#N/A	#N/A
Gm17651	0	-3.512501695	1	1	#N/A	#N/A
Gm17654	0	-3.512501695	1	1	#N/A	#N/A
Gm17657	0	-3.512501695	1	1	#N/A	#N/A
Gm17662	0	-3.512501695	1	1	#N/A	#N/A
Gm17677	0	-3.512501695	1	1	#N/A	#N/A
Gm17693	0	-3.512501695	1	1	#N/A	#N/A
Gm17727	0	-3.512501695	1	1	#N/A	#N/A
Gm17732	0	-3.512501695	1	1	#N/A	#N/A
Gm17750	0	-3.512501695	1	1	#N/A	#N/A
Gm17751	0	-3.512501695	1	1	#N/A	#N/A
Gm17768	0	-3.512501695	1	1	#N/A	#N/A
Gm19553	0	-3.512501695	1	1	#N/A	#N/A
Gm19668	0	-3.512501695	1	1	#N/A	#N/A
Gm19708	0	-3.512501695	1	1	#N/A	#N/A
Gm19872	0	-3.512501695	1	1	#N/A	#N/A
Gm1993	0	-3.512501695	1	1	#N/A	#N/A
Gm19950	0	-3.512501695	1	1	#N/A	#N/A
Gm19965	0	-3.512501695	1	1	#N/A	#N/A
Gm20052	0	-3.512501695	1	1	#N/A	#N/A
Gm2007	0	-3.512501695	1	1	#N/A	#N/A
Gm20083	0	-3.512501695	1	1	#N/A	#N/A
Gm2012	0	-3.512501695	1	1	#N/A	#N/A
Gm2016	0	-3.512501695	1	1	#N/A	#N/A
Gm20268	0	-3.512501695	1	1	#N/A	#N/A
Gm2035	0	-3.512501695	1	1	#N/A	#N/A
Gm20356	0	-3.512501695	1	1	#N/A	#N/A
Gm20388	0	-3.512501695	1	1	#N/A	#N/A
Gm20389	0	-3.512501695	1	1	#N/A	#N/A
Gm20395	0	-3.512501695	1	1	#N/A	#N/A
Gm2042	0	-3.512501695	1	1	#N/A	#N/A
Gm20425	0	-3.512501695	1	1	#N/A	#N/A
Gm2046	0	-3.512501695	1	1	#N/A	#N/A
Gm20461	0	-3.512501695	1	1	#N/A	#N/A
Gm20471	0	-3.512501695	1	1	#N/A	#N/A
Gm20483	0	-3.512501695	1	1	#N/A	#N/A
Gm20484	0	-3.512501695	1	1	#N/A	#N/A
Gm20489	0	-3.512501695	1	1	#N/A	#N/A
Gm20499	0	-3.512501695	1	1	#N/A	#N/A
Gm20503	0	-3.512501695	1	1	#N/A	#N/A
Gm20509	0	-3.512501695	1	1	#N/A	#N/A
Gm20515	0	-3.512501695	1	1	#N/A	#N/A
Gm20524	0	-3.512501695	1	1	#N/A	#N/A
Gm20532	0	-3.512501695	1	1	#N/A	#N/A
Gm20547	0	-3.512501695	1	1	#N/A	#N/A
Gm20557	0	-3.512501695	1	1	#N/A	#N/A
Gm20609	0	-3.512501695	1	1	#N/A	#N/A
Gm2061	0	-3.512501695	1	1	#N/A	#N/A
Gm20610	0	-3.512501695	1	1	#N/A	#N/A
Gm20611	0	-3.512501695	1	1	#N/A	#N/A
Gm20618	0	-3.512501695	1	1	#N/A	#N/A
Gm20641	0	-3.512501695	1	1	#N/A	#N/A
Gm20642	0	-3.512501695	1	1	#N/A	#N/A
Gm20643	0	-3.512501695	1	1	#N/A	#N/A
Gm20649	0	-3.512501695	1	1	#N/A	#N/A
Gm20654	0	-3.512501695	1	1	#N/A	#N/A
Gm20662	0	-3.512501695	1	1	#N/A	#N/A
Gm20671	0	-3.512501695	1	1	#N/A	#N/A
Gm20685	0	-3.512501695	1	1	#N/A	#N/A
Gm20687	0	-3.512501695	1	1	#N/A	#N/A
Gm20700	0	-3.512501695	1	1	#N/A	#N/A
Gm20714	0	-3.512501695	1	1	#N/A	#N/A
Gm20736	0	-3.512501695	1	1	#N/A	#N/A
Gm20737	0	-3.512501695	1	1	#N/A	#N/A
Gm20738	0	-3.512501695	1	1	#N/A	#N/A
Gm20747	0	-3.512501695	1	1	#N/A	#N/A
Gm2075	0	-3.512501695	1	1	#N/A	#N/A
Gm20752	0	-3.512501695	1	1	#N/A	#N/A
Gm20754	0	-3.512501695	1	1	#N/A	#N/A
Gm20755	0	-3.512501695	1	1	#N/A	#N/A
Gm20756	0	-3.512501695	1	1	#N/A	#N/A
Gm20765	0	-3.512501695	1	1	#N/A	#N/A
Gm20767	0	-3.512501695	1	1	#N/A	#N/A
Gm20772	0	-3.512501695	1	1	#N/A	#N/A
Gm20773	0	-3.512501695	1	1	#N/A	#N/A
Gm20777	0	-3.512501695	1	1	#N/A	#N/A
Gm20792	0	-3.512501695	1	1	#N/A	#N/A
Gm20795	0	-3.512501695	1	1	#N/A	#N/A
Gm20806	0	-3.512501695	1	1	#N/A	#N/A
Gm20807	0	-3.512501695	1	1	#N/A	#N/A
Gm20809	0	-3.512501695	1	1	#N/A	#N/A
Gm20812	0	-3.512501695	1	1	#N/A	#N/A
Gm20814	0	-3.512501695	1	1	#N/A	#N/A
Gm20815	0	-3.512501695	1	1	#N/A	#N/A
Gm20816	0	-3.512501695	1	1	#N/A	#N/A
Gm20817	0	-3.512501695	1	1	#N/A	#N/A
Gm20820	0	-3.512501695	1	1	#N/A	#N/A
Gm20821	0	-3.512501695	1	1	#N/A	#N/A
Gm20822	0	-3.512501695	1	1	#N/A	#N/A
Gm20823	0	-3.512501695	1	1	#N/A	#N/A
Gm20824	0	-3.512501695	1	1	#N/A	#N/A
Gm20825	0	-3.512501695	1	1	#N/A	#N/A
Gm20826	0	-3.512501695	1	1	#N/A	#N/A
Gm20828	0	-3.512501695	1	1	#N/A	#N/A
Gm20830	0	-3.512501695	1	1	#N/A	#N/A
Gm20831	0	-3.512501695	1	1	#N/A	#N/A
Gm20834	0	-3.512501695	1	1	#N/A	#N/A
Gm20835	0	-3.512501695	1	1	#N/A	#N/A
Gm20837	0	-3.512501695	1	1	#N/A	#N/A
Gm20838	0	-3.512501695	1	1	#N/A	#N/A
Gm20843	0	-3.512501695	1	1	#N/A	#N/A
Gm20850	0	-3.512501695	1	1	#N/A	#N/A
Gm20852	0	-3.512501695	1	1	#N/A	#N/A
Gm20854	0	-3.512501695	1	1	#N/A	#N/A
Gm20855	0	-3.512501695	1	1	#N/A	#N/A
Gm20865	0	-3.512501695	1	1	#N/A	#N/A
Gm20867	0	-3.512501695	1	1	#N/A	#N/A
Gm20869	0	-3.512501695	1	1	#N/A	#N/A
Gm20870	0	-3.512501695	1	1	#N/A	#N/A
Gm20873	0	-3.512501695	1	1	#N/A	#N/A
Gm20877	0	-3.512501695	1	1	#N/A	#N/A
Gm20883	0	-3.512501695	1	1	#N/A	#N/A
Gm20888	0	-3.512501695	1	1	#N/A	#N/A
Gm20890	0	-3.512501695	1	1	#N/A	#N/A
Gm20894	0	-3.512501695	1	1	#N/A	#N/A
Gm20896	0	-3.512501695	1	1	#N/A	#N/A
Gm20897	0	-3.512501695	1	1	#N/A	#N/A
Gm20903	0	-3.512501695	1	1	#N/A	#N/A
Gm20905	0	-3.512501695	1	1	#N/A	#N/A
Gm20906	0	-3.512501695	1	1	#N/A	#N/A
Gm20908	0	-3.512501695	1	1	#N/A	#N/A
Gm20909	0	-3.512501695	1	1	#N/A	#N/A
Gm20911	0	-3.512501695	1	1	#N/A	#N/A
Gm20914	0	-3.512501695	1	1	#N/A	#N/A
Gm20916	0	-3.512501695	1	1	#N/A	#N/A
Gm20917	0	-3.512501695	1	1	#N/A	#N/A
Gm20918	0	-3.512501695	1	1	#N/A	#N/A
Gm20920	0	-3.512501695	1	1	#N/A	#N/A
Gm20924	0	-3.512501695	1	1	#N/A	#N/A
Gm20929	0	-3.512501695	1	1	#N/A	#N/A
Gm20931	0	-3.512501695	1	1	#N/A	#N/A
Gm20937	0	-3.512501695	1	1	#N/A	#N/A
Gm20963	0	-3.512501695	1	1	#N/A	#N/A
Gm20978	0	-3.512501695	1	1	#N/A	#N/A
Gm20987	0	-3.512501695	1	1	#N/A	#N/A
Gm21002	0	-3.512501695	1	1	#N/A	#N/A
Gm2101	0	-3.512501695	1	1	#N/A	#N/A
Gm21060	0	-3.512501695	1	1	#N/A	#N/A
Gm21093	0	-3.512501695	1	1	#N/A	#N/A
Gm21094	0	-3.512501695	1	1	#N/A	#N/A
Gm21095	0	-3.512501695	1	1	#N/A	#N/A
Gm21117	0	-3.512501695	1	1	#N/A	#N/A
Gm21118	0	-3.512501695	1	1	#N/A	#N/A
Gm2117	0	-3.512501695	1	1	#N/A	#N/A
Gm21170	0	-3.512501695	1	1	#N/A	#N/A
Gm21173	0	-3.512501695	1	1	#N/A	#N/A
Gm21190	0	-3.512501695	1	1	#N/A	#N/A
Gm21209	0	-3.512501695	1	1	#N/A	#N/A
Gm21221	0	-3.512501695	1	1	#N/A	#N/A
Gm21244	0	-3.512501695	1	1	#N/A	#N/A
Gm21256	0	-3.512501695	1	1	#N/A	#N/A
Gm21258	0	-3.512501695	1	1	#N/A	#N/A
Gm21286	0	-3.512501695	1	1	#N/A	#N/A
Gm21292	0	-3.512501695	1	1	#N/A	#N/A
Gm21293	0	-3.512501695	1	1	#N/A	#N/A
Gm21294	0	-3.512501695	1	1	#N/A	#N/A
Gm21304	0	-3.512501695	1	1	#N/A	#N/A
Gm21310	0	-3.512501695	1	1	#N/A	#N/A
Gm21312	0	-3.512501695	1	1	#N/A	#N/A
Gm21317	0	-3.512501695	1	1	#N/A	#N/A
Gm21319	0	-3.512501695	1	1	#N/A	#N/A
Gm21364	0	-3.512501695	1	1	#N/A	#N/A
Gm21366	0	-3.512501695	1	1	#N/A	#N/A
Gm21394	0	-3.512501695	1	1	#N/A	#N/A
Gm21409	0	-3.512501695	1	1	#N/A	#N/A
Gm21413	0	-3.512501695	1	1	#N/A	#N/A
Gm21419	0	-3.512501695	1	1	#N/A	#N/A
Gm21425	0	-3.512501695	1	1	#N/A	#N/A
Gm21428	0	-3.512501695	1	1	#N/A	#N/A
Gm21440	0	-3.512501695	1	1	#N/A	#N/A
Gm21447	0	-3.512501695	1	1	#N/A	#N/A
Gm21450	0	-3.512501695	1	1	#N/A	#N/A
Gm21454	0	-3.512501695	1	1	#N/A	#N/A
Gm21477	0	-3.512501695	1	1	#N/A	#N/A
Gm21488	0	-3.512501695	1	1	#N/A	#N/A
Gm21497	0	-3.512501695	1	1	#N/A	#N/A
Gm21498	0	-3.512501695	1	1	#N/A	#N/A
Gm21518	0	-3.512501695	1	1	#N/A	#N/A
Gm21529	0	-3.512501695	1	1	#N/A	#N/A
Gm21539	0	-3.512501695	1	1	#N/A	#N/A
Gm21560	0	-3.512501695	1	1	#N/A	#N/A
Gm21562	0	-3.512501695	1	1	#N/A	#N/A
Gm21572	0	-3.512501695	1	1	#N/A	#N/A
Gm21588	0	-3.512501695	1	1	#N/A	#N/A
Gm21599	0	-3.512501695	1	1	#N/A	#N/A
Gm21608	0	-3.512501695	1	1	#N/A	#N/A
Gm21616	0	-3.512501695	1	1	#N/A	#N/A
Gm21626	0	-3.512501695	1	1	#N/A	#N/A
Gm21627	0	-3.512501695	1	1	#N/A	#N/A
Gm21633	0	-3.512501695	1	1	#N/A	#N/A
Gm21645	0	-3.512501695	1	1	#N/A	#N/A
Gm2165	0	-3.512501695	1	1	#N/A	#N/A
Gm21650	0	-3.512501695	1	1	#N/A	#N/A
Gm21657	0	-3.512501695	1	1	#N/A	#N/A
Gm21677	0	-3.512501695	1	1	#N/A	#N/A
Gm21679	0	-3.512501695	1	1	#N/A	#N/A
Gm21681	0	-3.512501695	1	1	#N/A	#N/A
Gm21693	0	-3.512501695	1	1	#N/A	#N/A
Gm21699	0	-3.512501695	1	1	#N/A	#N/A
Gm21704	0	-3.512501695	1	1	#N/A	#N/A
Gm21708	0	-3.512501695	1	1	#N/A	#N/A
Gm21718	0	-3.512501695	1	1	#N/A	#N/A
Gm21719	0	-3.512501695	1	1	#N/A	#N/A
Gm21721	0	-3.512501695	1	1	#N/A	#N/A
Gm21723	0	-3.512501695	1	1	#N/A	#N/A
Gm21725	0	-3.512501695	1	1	#N/A	#N/A
Gm21726	0	-3.512501695	1	1	#N/A	#N/A
Gm21731	0	-3.512501695	1	1	#N/A	#N/A
Gm21732	0	-3.512501695	1	1	#N/A	#N/A
Gm21739	0	-3.512501695	1	1	#N/A	#N/A
Gm21746	0	-3.512501695	1	1	#N/A	#N/A
Gm21748	0	-3.512501695	1	1	#N/A	#N/A
Gm21760	0	-3.512501695	1	1	#N/A	#N/A
Gm21762	0	-3.512501695	1	1	#N/A	#N/A
Gm21764	0	-3.512501695	1	1	#N/A	#N/A
Gm21767	0	-3.512501695	1	1	#N/A	#N/A
Gm21773	0	-3.512501695	1	1	#N/A	#N/A
Gm21775	0	-3.512501695	1	1	#N/A	#N/A
Gm21776	0	-3.512501695	1	1	#N/A	#N/A
Gm21778	0	-3.512501695	1	1	#N/A	#N/A
Gm21780	0	-3.512501695	1	1	#N/A	#N/A
Gm21783	0	-3.512501695	1	1	#N/A	#N/A
Gm21788	0	-3.512501695	1	1	#N/A	#N/A
Gm21789	0	-3.512501695	1	1	#N/A	#N/A
Gm21797	0	-3.512501695	1	1	#N/A	#N/A
Gm21798	0	-3.512501695	1	1	#N/A	#N/A
Gm21800	0	-3.512501695	1	1	#N/A	#N/A
Gm21801	0	-3.512501695	1	1	#N/A	#N/A
Gm21809	0	-3.512501695	1	1	#N/A	#N/A
Gm21812	0	-3.512501695	1	1	#N/A	#N/A
Gm21818	0	-3.512501695	1	1	#N/A	#N/A
Gm21820	0	-3.512501695	1	1	#N/A	#N/A
Gm21821	0	-3.512501695	1	1	#N/A	#N/A
Gm21822	0	-3.512501695	1	1	#N/A	#N/A
Gm21828	0	-3.512501695	1	1	#N/A	#N/A
Gm21830	0	-3.512501695	1	1	#N/A	#N/A
Gm21834	0	-3.512501695	1	1	#N/A	#N/A
Gm21842	0	-3.512501695	1	1	#N/A	#N/A
Gm21852	0	-3.512501695	1	1	#N/A	#N/A
Gm21854	0	-3.512501695	1	1	#N/A	#N/A
Gm21858	0	-3.512501695	1	1	#N/A	#N/A
Gm21861	0	-3.512501695	1	1	#N/A	#N/A
Gm21865	0	-3.512501695	1	1	#N/A	#N/A
Gm21866	0	-3.512501695	1	1	#N/A	#N/A
Gm21870	0	-3.512501695	1	1	#N/A	#N/A
Gm21874	0	-3.512501695	1	1	#N/A	#N/A
Gm21876	0	-3.512501695	1	1	#N/A	#N/A
Gm21882	0	-3.512501695	1	1	#N/A	#N/A
Gm21883	0	-3.512501695	1	1	#N/A	#N/A
Gm21886	0	-3.512501695	1	1	#N/A	#N/A
Gm21891	0	-3.512501695	1	1	#N/A	#N/A
Gm21900	0	-3.512501695	1	1	#N/A	#N/A
Gm21903	0	-3.512501695	1	1	#N/A	#N/A
Gm21904	0	-3.512501695	1	1	#N/A	#N/A
Gm21905	0	-3.512501695	1	1	#N/A	#N/A
Gm21913	0	-3.512501695	1	1	#N/A	#N/A
Gm21914	0	-3.512501695	1	1	#N/A	#N/A
Gm21915	0	-3.512501695	1	1	#N/A	#N/A
Gm21916	0	-3.512501695	1	1	#N/A	#N/A
Gm21921	0	-3.512501695	1	1	#N/A	#N/A
Gm21936	0	-3.512501695	1	1	#N/A	#N/A
Gm21943	0	-3.512501695	1	1	#N/A	#N/A
Gm21949	0	-3.512501695	1	1	#N/A	#N/A
Gm21950	0	-3.512501695	1	1	#N/A	#N/A
Gm21951	0	-3.512501695	1	1	#N/A	#N/A
Gm21953	0	-3.512501695	1	1	#N/A	#N/A
Gm21954	0	-3.512501695	1	1	#N/A	#N/A
Gm21958	0	-3.512501695	1	1	#N/A	#N/A
Gm21961	0	-3.512501695	1	1	#N/A	#N/A
Gm21964	0	-3.512501695	1	1	#N/A	#N/A
Gm21970	0	-3.512501695	1	1	#N/A	#N/A
Gm21971	0	-3.512501695	1	1	#N/A	#N/A
Gm21974	0	-3.512501695	1	1	#N/A	#N/A
Gm21977	0	-3.512501695	1	1	#N/A	#N/A
Gm21980	0	-3.512501695	1	1	#N/A	#N/A
Gm21983	0	-3.512501695	1	1	#N/A	#N/A
Gm21985	0	-3.512501695	1	1	#N/A	#N/A
Gm21996	0	-3.512501695	1	1	#N/A	#N/A
Gm2200	0	-3.512501695	1	1	#N/A	#N/A
Gm2309	0	-3.512501695	1	1	#N/A	#N/A
Gm2310	0	-3.512501695	1	1	#N/A	#N/A
Gm2431	0	-3.512501695	1	1	#N/A	#N/A
Gm2511	0	-3.512501695	1	1	#N/A	#N/A
Gm26507	0	-3.512501695	1	1	#N/A	#N/A
Gm26519	0	-3.512501695	1	1	#N/A	#N/A
Gm26553	0	-3.512501695	1	1	#N/A	#N/A
Gm26560	0	-3.512501695	1	1	#N/A	#N/A
Gm26573	0	-3.512501695	1	1	#N/A	#N/A
Gm26579	0	-3.512501695	1	1	#N/A	#N/A
Gm26611	0	-3.512501695	1	1	#N/A	#N/A
Gm26612	0	-3.512501695	1	1	#N/A	#N/A
Gm26629	0	-3.512501695	1	1	#N/A	#N/A
Gm26633	0	-3.512501695	1	1	#N/A	#N/A
Gm26639	0	-3.512501695	1	1	#N/A	#N/A
Gm26644	0	-3.512501695	1	1	#N/A	#N/A
Gm26653	0	-3.512501695	1	1	#N/A	#N/A
Gm26654	0	-3.512501695	1	1	#N/A	#N/A
Gm26657	0	-3.512501695	1	1	#N/A	#N/A
Gm26658	0	-3.512501695	1	1	#N/A	#N/A
Gm26659	0	-3.512501695	1	1	#N/A	#N/A
Gm26662	0	-3.512501695	1	1	#N/A	#N/A
Gm26665	0	-3.512501695	1	1	#N/A	#N/A
Gm26678	0	-3.512501695	1	1	#N/A	#N/A
Gm26686	0	-3.512501695	1	1	#N/A	#N/A
Gm26689	0	-3.512501695	1	1	#N/A	#N/A
Gm26697	0	-3.512501695	1	1	#N/A	#N/A
Gm26702	0	-3.512501695	1	1	#N/A	#N/A
Gm26713	0	-3.512501695	1	1	#N/A	#N/A
Gm26715	0	-3.512501695	1	1	#N/A	#N/A
Gm26727	0	-3.512501695	1	1	#N/A	#N/A
Gm26741	0	-3.512501695	1	1	#N/A	#N/A
Gm26743	0	-3.512501695	1	1	#N/A	#N/A
Gm26748	0	-3.512501695	1	1	#N/A	#N/A
Gm26754	0	-3.512501695	1	1	#N/A	#N/A
Gm26755	0	-3.512501695	1	1	#N/A	#N/A
Gm26763	0	-3.512501695	1	1	#N/A	#N/A
Gm26769	0	-3.512501695	1	1	#N/A	#N/A
Gm26780	0	-3.512501695	1	1	#N/A	#N/A
Gm26783	0	-3.512501695	1	1	#N/A	#N/A
Gm26784	0	-3.512501695	1	1	#N/A	#N/A
Gm26791	0	-3.512501695	1	1	#N/A	#N/A
Gm26795	0	-3.512501695	1	1	#N/A	#N/A
Gm26800	0	-3.512501695	1	1	#N/A	#N/A
Gm26803	0	-3.512501695	1	1	#N/A	#N/A
Gm26806	0	-3.512501695	1	1	#N/A	#N/A
Gm26815	0	-3.512501695	1	1	#N/A	#N/A
Gm26820	0	-3.512501695	1	1	#N/A	#N/A
Gm26821	0	-3.512501695	1	1	#N/A	#N/A
Gm26827	0	-3.512501695	1	1	#N/A	#N/A
Gm26832	0	-3.512501695	1	1	#N/A	#N/A
Gm26844	0	-3.512501695	1	1	#N/A	#N/A
Gm26846	0	-3.512501695	1	1	#N/A	#N/A
Gm26849	0	-3.512501695	1	1	#N/A	#N/A
Gm26868	0	-3.512501695	1	1	#N/A	#N/A
Gm26872	0	-3.512501695	1	1	#N/A	#N/A
Gm26874	0	-3.512501695	1	1	#N/A	#N/A
Gm26897	0	-3.512501695	1	1	#N/A	#N/A
Gm26907	0	-3.512501695	1	1	#N/A	#N/A
Gm26918	0	-3.512501695	1	1	#N/A	#N/A
Gm26920	0	-3.512501695	1	1	#N/A	#N/A
Gm26938	0	-3.512501695	1	1	#N/A	#N/A
Gm26953	0	-3.512501695	1	1	#N/A	#N/A
Gm26962	0	-3.512501695	1	1	#N/A	#N/A
Gm26965	0	-3.512501695	1	1	#N/A	#N/A
Gm26969	0	-3.512501695	1	1	#N/A	#N/A
Gm26972	0	-3.512501695	1	1	#N/A	#N/A
Gm26973	0	-3.512501695	1	1	#N/A	#N/A
Gm26979	0	-3.512501695	1	1	#N/A	#N/A
Gm26992	0	-3.512501695	1	1	#N/A	#N/A
Gm26994	0	-3.512501695	1	1	#N/A	#N/A
Gm26995	0	-3.512501695	1	1	#N/A	#N/A
Gm27004	0	-3.512501695	1	1	#N/A	#N/A
Gm27008	0	-3.512501695	1	1	#N/A	#N/A
Gm27016	0	-3.512501695	1	1	#N/A	#N/A
Gm27032	0	-3.512501695	1	1	#N/A	#N/A
Gm27033	0	-3.512501695	1	1	#N/A	#N/A
Gm27040	0	-3.512501695	1	1	#N/A	#N/A
Gm27151	0	-3.512501695	1	1	#N/A	#N/A
Gm27153	0	-3.512501695	1	1	#N/A	#N/A
Gm27159	0	-3.512501695	1	1	#N/A	#N/A
Gm27164	0	-3.512501695	1	1	#N/A	#N/A
Gm27166	0	-3.512501695	1	1	#N/A	#N/A
Gm27169	0	-3.512501695	1	1	#N/A	#N/A
Gm27174	0	-3.512501695	1	1	#N/A	#N/A
Gm27175	0	-3.512501695	1	1	#N/A	#N/A
Gm27176	0	-3.512501695	1	1	#N/A	#N/A
Gm27179	0	-3.512501695	1	1	#N/A	#N/A
Gm27187	0	-3.512501695	1	1	#N/A	#N/A
Gm27188	0	-3.512501695	1	1	#N/A	#N/A
Gm27191	0	-3.512501695	1	1	#N/A	#N/A
Gm27192	0	-3.512501695	1	1	#N/A	#N/A
Gm27197	0	-3.512501695	1	1	#N/A	#N/A
Gm27199	0	-3.512501695	1	1	#N/A	#N/A
Gm27207	0	-3.512501695	1	1	#N/A	#N/A
Gm27216	0	-3.512501695	1	1	#N/A	#N/A
Gm27221	0	-3.512501695	1	1	#N/A	#N/A
Gm27223	0	-3.512501695	1	1	#N/A	#N/A
Gm27226	0	-3.512501695	1	1	#N/A	#N/A
Gm27227	0	-3.512501695	1	1	#N/A	#N/A
Gm27234	0	-3.512501695	1	1	#N/A	#N/A
Gm27235	0	-3.512501695	1	1	#N/A	#N/A
Gm27241	0	-3.512501695	1	1	#N/A	#N/A
Gm27242	0	-3.512501695	1	1	#N/A	#N/A
Gm27243	0	-3.512501695	1	1	#N/A	#N/A
Gm27246	0	-3.512501695	1	1	#N/A	#N/A
Gm27255	0	-3.512501695	1	1	#N/A	#N/A
Gm2777	0	-3.512501695	1	1	#N/A	#N/A
Gm2784	0	-3.512501695	1	1	#N/A	#N/A
Gm2799	0	-3.512501695	1	1	#N/A	#N/A
Gm28038	0	-3.512501695	1	1	#N/A	#N/A
Gm28045	0	-3.512501695	1	1	#N/A	#N/A
Gm28046	0	-3.512501695	1	1	#N/A	#N/A
Gm28047	0	-3.512501695	1	1	#N/A	#N/A
Gm28054	0	-3.512501695	1	1	#N/A	#N/A
Gm28065	0	-3.512501695	1	1	#N/A	#N/A
Gm28073	0	-3.512501695	1	1	#N/A	#N/A
Gm28074	0	-3.512501695	1	1	#N/A	#N/A
Gm28075	0	-3.512501695	1	1	#N/A	#N/A
Gm28077	0	-3.512501695	1	1	#N/A	#N/A
Gm28078	0	-3.512501695	1	1	#N/A	#N/A
Gm28079	0	-3.512501695	1	1	#N/A	#N/A
Gm28081	0	-3.512501695	1	1	#N/A	#N/A
Gm28082	0	-3.512501695	1	1	#N/A	#N/A
Gm28083	0	-3.512501695	1	1	#N/A	#N/A
Gm28088	0	-3.512501695	1	1	#N/A	#N/A
Gm28089	0	-3.512501695	1	1	#N/A	#N/A
Gm28091	0	-3.512501695	1	1	#N/A	#N/A
Gm28092	0	-3.512501695	1	1	#N/A	#N/A
Gm28102	0	-3.512501695	1	1	#N/A	#N/A
Gm28103	0	-3.512501695	1	1	#N/A	#N/A
Gm28104	0	-3.512501695	1	1	#N/A	#N/A
Gm28108	0	-3.512501695	1	1	#N/A	#N/A
Gm28109	0	-3.512501695	1	1	#N/A	#N/A
Gm28111	0	-3.512501695	1	1	#N/A	#N/A
Gm28124	0	-3.512501695	1	1	#N/A	#N/A
Gm28126	0	-3.512501695	1	1	#N/A	#N/A
Gm28127	0	-3.512501695	1	1	#N/A	#N/A
Gm28128	0	-3.512501695	1	1	#N/A	#N/A
Gm28129	0	-3.512501695	1	1	#N/A	#N/A
Gm28130	0	-3.512501695	1	1	#N/A	#N/A
Gm28131	0	-3.512501695	1	1	#N/A	#N/A
Gm28132	0	-3.512501695	1	1	#N/A	#N/A
Gm28133	0	-3.512501695	1	1	#N/A	#N/A
Gm28134	0	-3.512501695	1	1	#N/A	#N/A
Gm28135	0	-3.512501695	1	1	#N/A	#N/A
Gm28137	0	-3.512501695	1	1	#N/A	#N/A
Gm28138	0	-3.512501695	1	1	#N/A	#N/A
Gm28139	0	-3.512501695	1	1	#N/A	#N/A
Gm28140	0	-3.512501695	1	1	#N/A	#N/A
Gm28147	0	-3.512501695	1	1	#N/A	#N/A
Gm28152	0	-3.512501695	1	1	#N/A	#N/A
Gm28157	0	-3.512501695	1	1	#N/A	#N/A
Gm28163	0	-3.512501695	1	1	#N/A	#N/A
Gm28167	0	-3.512501695	1	1	#N/A	#N/A
Gm28168	0	-3.512501695	1	1	#N/A	#N/A
Gm28170	0	-3.512501695	1	1	#N/A	#N/A
Gm28171	0	-3.512501695	1	1	#N/A	#N/A
Gm28172	0	-3.512501695	1	1	#N/A	#N/A
Gm28173	0	-3.512501695	1	1	#N/A	#N/A
Gm28174	0	-3.512501695	1	1	#N/A	#N/A
Gm28175	0	-3.512501695	1	1	#N/A	#N/A
Gm28176	0	-3.512501695	1	1	#N/A	#N/A
Gm28180	0	-3.512501695	1	1	#N/A	#N/A
Gm28182	0	-3.512501695	1	1	#N/A	#N/A
Gm28189	0	-3.512501695	1	1	#N/A	#N/A
Gm28194	0	-3.512501695	1	1	#N/A	#N/A
Gm28195	0	-3.512501695	1	1	#N/A	#N/A
Gm28197	0	-3.512501695	1	1	#N/A	#N/A
Gm28201	0	-3.512501695	1	1	#N/A	#N/A
Gm28202	0	-3.512501695	1	1	#N/A	#N/A
Gm28206	0	-3.512501695	1	1	#N/A	#N/A
Gm28207	0	-3.512501695	1	1	#N/A	#N/A
Gm28208	0	-3.512501695	1	1	#N/A	#N/A
Gm28210	0	-3.512501695	1	1	#N/A	#N/A
Gm28212	0	-3.512501695	1	1	#N/A	#N/A
Gm28214	0	-3.512501695	1	1	#N/A	#N/A
Gm28215	0	-3.512501695	1	1	#N/A	#N/A
Gm28216	0	-3.512501695	1	1	#N/A	#N/A
Gm28217	0	-3.512501695	1	1	#N/A	#N/A
Gm28218	0	-3.512501695	1	1	#N/A	#N/A
Gm28220	0	-3.512501695	1	1	#N/A	#N/A
Gm28225	0	-3.512501695	1	1	#N/A	#N/A
Gm28226	0	-3.512501695	1	1	#N/A	#N/A
Gm28228	0	-3.512501695	1	1	#N/A	#N/A
Gm28231	0	-3.512501695	1	1	#N/A	#N/A
Gm28233	0	-3.512501695	1	1	#N/A	#N/A
Gm28235	0	-3.512501695	1	1	#N/A	#N/A
Gm28236	0	-3.512501695	1	1	#N/A	#N/A
Gm28237	0	-3.512501695	1	1	#N/A	#N/A
Gm28238	0	-3.512501695	1	1	#N/A	#N/A
Gm2824	0	-3.512501695	1	1	#N/A	#N/A
Gm28240	0	-3.512501695	1	1	#N/A	#N/A
Gm28242	0	-3.512501695	1	1	#N/A	#N/A
Gm28244	0	-3.512501695	1	1	#N/A	#N/A
Gm28245	0	-3.512501695	1	1	#N/A	#N/A
Gm28246	0	-3.512501695	1	1	#N/A	#N/A
Gm28249	0	-3.512501695	1	1	#N/A	#N/A
Gm2825	0	-3.512501695	1	1	#N/A	#N/A
Gm28250	0	-3.512501695	1	1	#N/A	#N/A
Gm28252	0	-3.512501695	1	1	#N/A	#N/A
Gm28254	0	-3.512501695	1	1	#N/A	#N/A
Gm28259	0	-3.512501695	1	1	#N/A	#N/A
Gm28260	0	-3.512501695	1	1	#N/A	#N/A
Gm28264	0	-3.512501695	1	1	#N/A	#N/A
Gm28269	0	-3.512501695	1	1	#N/A	#N/A
Gm28271	0	-3.512501695	1	1	#N/A	#N/A
Gm28274	0	-3.512501695	1	1	#N/A	#N/A
Gm28276	0	-3.512501695	1	1	#N/A	#N/A
Gm28278	0	-3.512501695	1	1	#N/A	#N/A
Gm28279	0	-3.512501695	1	1	#N/A	#N/A
Gm28280	0	-3.512501695	1	1	#N/A	#N/A
Gm28284	0	-3.512501695	1	1	#N/A	#N/A
Gm28289	0	-3.512501695	1	1	#N/A	#N/A
Gm28291	0	-3.512501695	1	1	#N/A	#N/A
Gm28293	0	-3.512501695	1	1	#N/A	#N/A
Gm28295	0	-3.512501695	1	1	#N/A	#N/A
Gm28296	0	-3.512501695	1	1	#N/A	#N/A
Gm28297	0	-3.512501695	1	1	#N/A	#N/A
Gm28298	0	-3.512501695	1	1	#N/A	#N/A
Gm28300	0	-3.512501695	1	1	#N/A	#N/A
Gm28301	0	-3.512501695	1	1	#N/A	#N/A
Gm28305	0	-3.512501695	1	1	#N/A	#N/A
Gm28308	0	-3.512501695	1	1	#N/A	#N/A
Gm28310	0	-3.512501695	1	1	#N/A	#N/A
Gm28311	0	-3.512501695	1	1	#N/A	#N/A
Gm28312	0	-3.512501695	1	1	#N/A	#N/A
Gm28313	0	-3.512501695	1	1	#N/A	#N/A
Gm28315	0	-3.512501695	1	1	#N/A	#N/A
Gm28316	0	-3.512501695	1	1	#N/A	#N/A
Gm28317	0	-3.512501695	1	1	#N/A	#N/A
Gm28318	0	-3.512501695	1	1	#N/A	#N/A
Gm2832	0	-3.512501695	1	1	#N/A	#N/A
Gm28322	0	-3.512501695	1	1	#N/A	#N/A
Gm28324	0	-3.512501695	1	1	#N/A	#N/A
Gm28325	0	-3.512501695	1	1	#N/A	#N/A
Gm28326	0	-3.512501695	1	1	#N/A	#N/A
Gm28331	0	-3.512501695	1	1	#N/A	#N/A
Gm28332	0	-3.512501695	1	1	#N/A	#N/A
Gm28333	0	-3.512501695	1	1	#N/A	#N/A
Gm28336	0	-3.512501695	1	1	#N/A	#N/A
Gm28338	0	-3.512501695	1	1	#N/A	#N/A
Gm28340	0	-3.512501695	1	1	#N/A	#N/A
Gm28342	0	-3.512501695	1	1	#N/A	#N/A
Gm28345	0	-3.512501695	1	1	#N/A	#N/A
Gm28346	0	-3.512501695	1	1	#N/A	#N/A
Gm28348	0	-3.512501695	1	1	#N/A	#N/A
Gm28351	0	-3.512501695	1	1	#N/A	#N/A
Gm28352	0	-3.512501695	1	1	#N/A	#N/A
Gm28355	0	-3.512501695	1	1	#N/A	#N/A
Gm28357	0	-3.512501695	1	1	#N/A	#N/A
Gm28360	0	-3.512501695	1	1	#N/A	#N/A
Gm28363	0	-3.512501695	1	1	#N/A	#N/A
Gm28365	0	-3.512501695	1	1	#N/A	#N/A
Gm28367	0	-3.512501695	1	1	#N/A	#N/A
Gm28376	0	-3.512501695	1	1	#N/A	#N/A
Gm28387	0	-3.512501695	1	1	#N/A	#N/A
Gm28393	0	-3.512501695	1	1	#N/A	#N/A
Gm28394	0	-3.512501695	1	1	#N/A	#N/A
Gm28395	0	-3.512501695	1	1	#N/A	#N/A
Gm28398	0	-3.512501695	1	1	#N/A	#N/A
Gm28405	0	-3.512501695	1	1	#N/A	#N/A
Gm28406	0	-3.512501695	1	1	#N/A	#N/A
Gm28407	0	-3.512501695	1	1	#N/A	#N/A
Gm28415	0	-3.512501695	1	1	#N/A	#N/A
Gm28421	0	-3.512501695	1	1	#N/A	#N/A
Gm28422	0	-3.512501695	1	1	#N/A	#N/A
Gm28425	0	-3.512501695	1	1	#N/A	#N/A
Gm28426	0	-3.512501695	1	1	#N/A	#N/A
Gm28427	0	-3.512501695	1	1	#N/A	#N/A
Gm28430	0	-3.512501695	1	1	#N/A	#N/A
Gm28431	0	-3.512501695	1	1	#N/A	#N/A
Gm28432	0	-3.512501695	1	1	#N/A	#N/A
Gm28434	0	-3.512501695	1	1	#N/A	#N/A
Gm28440	0	-3.512501695	1	1	#N/A	#N/A
Gm28442	0	-3.512501695	1	1	#N/A	#N/A
Gm28444	0	-3.512501695	1	1	#N/A	#N/A
Gm28445	0	-3.512501695	1	1	#N/A	#N/A
Gm28448	0	-3.512501695	1	1	#N/A	#N/A
Gm28449	0	-3.512501695	1	1	#N/A	#N/A
Gm28450	0	-3.512501695	1	1	#N/A	#N/A
Gm28454	0	-3.512501695	1	1	#N/A	#N/A
Gm28456	0	-3.512501695	1	1	#N/A	#N/A
Gm28457	0	-3.512501695	1	1	#N/A	#N/A
Gm28458	0	-3.512501695	1	1	#N/A	#N/A
Gm28460	0	-3.512501695	1	1	#N/A	#N/A
Gm28461	0	-3.512501695	1	1	#N/A	#N/A
Gm28462	0	-3.512501695	1	1	#N/A	#N/A
Gm28463	0	-3.512501695	1	1	#N/A	#N/A
Gm28464	0	-3.512501695	1	1	#N/A	#N/A
Gm28465	0	-3.512501695	1	1	#N/A	#N/A
Gm28469	0	-3.512501695	1	1	#N/A	#N/A
Gm28470	0	-3.512501695	1	1	#N/A	#N/A
Gm28472	0	-3.512501695	1	1	#N/A	#N/A
Gm28475	0	-3.512501695	1	1	#N/A	#N/A
Gm28479	0	-3.512501695	1	1	#N/A	#N/A
Gm28482	0	-3.512501695	1	1	#N/A	#N/A
Gm28485	0	-3.512501695	1	1	#N/A	#N/A
Gm28486	0	-3.512501695	1	1	#N/A	#N/A
Gm28487	0	-3.512501695	1	1	#N/A	#N/A
Gm28488	0	-3.512501695	1	1	#N/A	#N/A
Gm28490	0	-3.512501695	1	1	#N/A	#N/A
Gm28491	0	-3.512501695	1	1	#N/A	#N/A
Gm28493	0	-3.512501695	1	1	#N/A	#N/A
Gm28494	0	-3.512501695	1	1	#N/A	#N/A
Gm28501	0	-3.512501695	1	1	#N/A	#N/A
Gm28502	0	-3.512501695	1	1	#N/A	#N/A
Gm28509	0	-3.512501695	1	1	#N/A	#N/A
Gm28510	0	-3.512501695	1	1	#N/A	#N/A
Gm28511	0	-3.512501695	1	1	#N/A	#N/A
Gm28515	0	-3.512501695	1	1	#N/A	#N/A
Gm28516	0	-3.512501695	1	1	#N/A	#N/A
Gm28517	0	-3.512501695	1	1	#N/A	#N/A
Gm28518	0	-3.512501695	1	1	#N/A	#N/A
Gm28519	0	-3.512501695	1	1	#N/A	#N/A
Gm28520	0	-3.512501695	1	1	#N/A	#N/A
Gm28521	0	-3.512501695	1	1	#N/A	#N/A
Gm28522	0	-3.512501695	1	1	#N/A	#N/A
Gm28526	0	-3.512501695	1	1	#N/A	#N/A
Gm28528	0	-3.512501695	1	1	#N/A	#N/A
Gm28532	0	-3.512501695	1	1	#N/A	#N/A
Gm28538	0	-3.512501695	1	1	#N/A	#N/A
Gm28539	0	-3.512501695	1	1	#N/A	#N/A
Gm2854	0	-3.512501695	1	1	#N/A	#N/A
Gm28540	0	-3.512501695	1	1	#N/A	#N/A
Gm28541	0	-3.512501695	1	1	#N/A	#N/A
Gm28545	0	-3.512501695	1	1	#N/A	#N/A
Gm28547	0	-3.512501695	1	1	#N/A	#N/A
Gm28549	0	-3.512501695	1	1	#N/A	#N/A
Gm28550	0	-3.512501695	1	1	#N/A	#N/A
Gm28553	0	-3.512501695	1	1	#N/A	#N/A
Gm28554	0	-3.512501695	1	1	#N/A	#N/A
Gm28561	0	-3.512501695	1	1	#N/A	#N/A
Gm28565	0	-3.512501695	1	1	#N/A	#N/A
Gm28566	0	-3.512501695	1	1	#N/A	#N/A
Gm28568	0	-3.512501695	1	1	#N/A	#N/A
Gm28570	0	-3.512501695	1	1	#N/A	#N/A
Gm28571	0	-3.512501695	1	1	#N/A	#N/A
Gm28575	0	-3.512501695	1	1	#N/A	#N/A
Gm28576	0	-3.512501695	1	1	#N/A	#N/A
Gm28579	0	-3.512501695	1	1	#N/A	#N/A
Gm28585	0	-3.512501695	1	1	#N/A	#N/A
Gm28587	0	-3.512501695	1	1	#N/A	#N/A
Gm28588	0	-3.512501695	1	1	#N/A	#N/A
Gm28590	0	-3.512501695	1	1	#N/A	#N/A
Gm28593	0	-3.512501695	1	1	#N/A	#N/A
Gm28595	0	-3.512501695	1	1	#N/A	#N/A
Gm28600	0	-3.512501695	1	1	#N/A	#N/A
Gm28604	0	-3.512501695	1	1	#N/A	#N/A
Gm28606	0	-3.512501695	1	1	#N/A	#N/A
Gm2861	0	-3.512501695	1	1	#N/A	#N/A
Gm28610	0	-3.512501695	1	1	#N/A	#N/A
Gm28612	0	-3.512501695	1	1	#N/A	#N/A
Gm28613	0	-3.512501695	1	1	#N/A	#N/A
Gm28617	0	-3.512501695	1	1	#N/A	#N/A
Gm28619	0	-3.512501695	1	1	#N/A	#N/A
Gm28620	0	-3.512501695	1	1	#N/A	#N/A
Gm28621	0	-3.512501695	1	1	#N/A	#N/A
Gm28622	0	-3.512501695	1	1	#N/A	#N/A
Gm2863	0	-3.512501695	1	1	#N/A	#N/A
Gm28632	0	-3.512501695	1	1	#N/A	#N/A
Gm28633	0	-3.512501695	1	1	#N/A	#N/A
Gm28634	0	-3.512501695	1	1	#N/A	#N/A
Gm28635	0	-3.512501695	1	1	#N/A	#N/A
Gm28639	0	-3.512501695	1	1	#N/A	#N/A
Gm28640	0	-3.512501695	1	1	#N/A	#N/A
Gm28641	0	-3.512501695	1	1	#N/A	#N/A
Gm28644	0	-3.512501695	1	1	#N/A	#N/A
Gm28652	0	-3.512501695	1	1	#N/A	#N/A
Gm28653	0	-3.512501695	1	1	#N/A	#N/A
Gm28656	0	-3.512501695	1	1	#N/A	#N/A
Gm28663	0	-3.512501695	1	1	#N/A	#N/A
Gm28664	0	-3.512501695	1	1	#N/A	#N/A
Gm28668	0	-3.512501695	1	1	#N/A	#N/A
Gm28670	0	-3.512501695	1	1	#N/A	#N/A
Gm28672	0	-3.512501695	1	1	#N/A	#N/A
Gm28673	0	-3.512501695	1	1	#N/A	#N/A
Gm28674	0	-3.512501695	1	1	#N/A	#N/A
Gm28675	0	-3.512501695	1	1	#N/A	#N/A
Gm28676	0	-3.512501695	1	1	#N/A	#N/A
Gm28679	0	-3.512501695	1	1	#N/A	#N/A
Gm28681	0	-3.512501695	1	1	#N/A	#N/A
Gm28684	0	-3.512501695	1	1	#N/A	#N/A
Gm28687	0	-3.512501695	1	1	#N/A	#N/A
Gm28689	0	-3.512501695	1	1	#N/A	#N/A
Gm28690	0	-3.512501695	1	1	#N/A	#N/A
Gm28691	0	-3.512501695	1	1	#N/A	#N/A
Gm28692	0	-3.512501695	1	1	#N/A	#N/A
Gm28696	0	-3.512501695	1	1	#N/A	#N/A
Gm28697	0	-3.512501695	1	1	#N/A	#N/A
Gm28701	0	-3.512501695	1	1	#N/A	#N/A
Gm28702	0	-3.512501695	1	1	#N/A	#N/A
Gm28703	0	-3.512501695	1	1	#N/A	#N/A
Gm28704	0	-3.512501695	1	1	#N/A	#N/A
Gm28706	0	-3.512501695	1	1	#N/A	#N/A
Gm28709	0	-3.512501695	1	1	#N/A	#N/A
Gm28718	0	-3.512501695	1	1	#N/A	#N/A
Gm28725	0	-3.512501695	1	1	#N/A	#N/A
Gm28726	0	-3.512501695	1	1	#N/A	#N/A
Gm28732	0	-3.512501695	1	1	#N/A	#N/A
Gm28733	0	-3.512501695	1	1	#N/A	#N/A
Gm28735	0	-3.512501695	1	1	#N/A	#N/A
Gm28741	0	-3.512501695	1	1	#N/A	#N/A
Gm28743	0	-3.512501695	1	1	#N/A	#N/A
Gm28744	0	-3.512501695	1	1	#N/A	#N/A
Gm28745	0	-3.512501695	1	1	#N/A	#N/A
Gm28747	0	-3.512501695	1	1	#N/A	#N/A
Gm28753	0	-3.512501695	1	1	#N/A	#N/A
Gm28754	0	-3.512501695	1	1	#N/A	#N/A
Gm28758	0	-3.512501695	1	1	#N/A	#N/A
Gm28761	0	-3.512501695	1	1	#N/A	#N/A
Gm28762	0	-3.512501695	1	1	#N/A	#N/A
Gm28763	0	-3.512501695	1	1	#N/A	#N/A
Gm28764	0	-3.512501695	1	1	#N/A	#N/A
Gm28765	0	-3.512501695	1	1	#N/A	#N/A
Gm28771	0	-3.512501695	1	1	#N/A	#N/A
Gm28772	0	-3.512501695	1	1	#N/A	#N/A
Gm28774	0	-3.512501695	1	1	#N/A	#N/A
Gm28775	0	-3.512501695	1	1	#N/A	#N/A
Gm28783	0	-3.512501695	1	1	#N/A	#N/A
Gm28784	0	-3.512501695	1	1	#N/A	#N/A
Gm28786	0	-3.512501695	1	1	#N/A	#N/A
Gm28789	0	-3.512501695	1	1	#N/A	#N/A
Gm28798	0	-3.512501695	1	1	#N/A	#N/A
Gm28799	0	-3.512501695	1	1	#N/A	#N/A
Gm28806	0	-3.512501695	1	1	#N/A	#N/A
Gm28807	0	-3.512501695	1	1	#N/A	#N/A
Gm28810	0	-3.512501695	1	1	#N/A	#N/A
Gm28811	0	-3.512501695	1	1	#N/A	#N/A
Gm28813	0	-3.512501695	1	1	#N/A	#N/A
Gm28816	0	-3.512501695	1	1	#N/A	#N/A
Gm28817	0	-3.512501695	1	1	#N/A	#N/A
Gm28820	0	-3.512501695	1	1	#N/A	#N/A
Gm28821	0	-3.512501695	1	1	#N/A	#N/A
Gm28822	0	-3.512501695	1	1	#N/A	#N/A
Gm28823	0	-3.512501695	1	1	#N/A	#N/A
Gm28824	0	-3.512501695	1	1	#N/A	#N/A
Gm28826	0	-3.512501695	1	1	#N/A	#N/A
Gm28827	0	-3.512501695	1	1	#N/A	#N/A
Gm28832	0	-3.512501695	1	1	#N/A	#N/A
Gm28834	0	-3.512501695	1	1	#N/A	#N/A
Gm28839	0	-3.512501695	1	1	#N/A	#N/A
Gm28842	0	-3.512501695	1	1	#N/A	#N/A
Gm28850	0	-3.512501695	1	1	#N/A	#N/A
Gm28851	0	-3.512501695	1	1	#N/A	#N/A
Gm28852	0	-3.512501695	1	1	#N/A	#N/A
Gm28853	0	-3.512501695	1	1	#N/A	#N/A
Gm28858	0	-3.512501695	1	1	#N/A	#N/A
Gm28864	0	-3.512501695	1	1	#N/A	#N/A
Gm28865	0	-3.512501695	1	1	#N/A	#N/A
Gm28866	0	-3.512501695	1	1	#N/A	#N/A
Gm28870	0	-3.512501695	1	1	#N/A	#N/A
Gm28878	0	-3.512501695	1	1	#N/A	#N/A
Gm28880	0	-3.512501695	1	1	#N/A	#N/A
Gm28881	0	-3.512501695	1	1	#N/A	#N/A
Gm28886	0	-3.512501695	1	1	#N/A	#N/A
Gm28887	0	-3.512501695	1	1	#N/A	#N/A
Gm28888	0	-3.512501695	1	1	#N/A	#N/A
Gm28889	0	-3.512501695	1	1	#N/A	#N/A
Gm28890	0	-3.512501695	1	1	#N/A	#N/A
Gm28891	0	-3.512501695	1	1	#N/A	#N/A
Gm28897	0	-3.512501695	1	1	#N/A	#N/A
Gm28898	0	-3.512501695	1	1	#N/A	#N/A
Gm28902	0	-3.512501695	1	1	#N/A	#N/A
Gm28908	0	-3.512501695	1	1	#N/A	#N/A
Gm28919	0	-3.512501695	1	1	#N/A	#N/A
Gm28928	0	-3.512501695	1	1	#N/A	#N/A
Gm28930	0	-3.512501695	1	1	#N/A	#N/A
Gm28938	0	-3.512501695	1	1	#N/A	#N/A
Gm28942	0	-3.512501695	1	1	#N/A	#N/A
Gm28944	0	-3.512501695	1	1	#N/A	#N/A
Gm28945	0	-3.512501695	1	1	#N/A	#N/A
Gm28947	0	-3.512501695	1	1	#N/A	#N/A
Gm28948	0	-3.512501695	1	1	#N/A	#N/A
Gm28950	0	-3.512501695	1	1	#N/A	#N/A
Gm28954	0	-3.512501695	1	1	#N/A	#N/A
Gm28955	0	-3.512501695	1	1	#N/A	#N/A
Gm28961	0	-3.512501695	1	1	#N/A	#N/A
Gm28962	0	-3.512501695	1	1	#N/A	#N/A
Gm28963	0	-3.512501695	1	1	#N/A	#N/A
Gm28964	0	-3.512501695	1	1	#N/A	#N/A
Gm28965	0	-3.512501695	1	1	#N/A	#N/A
Gm28966	0	-3.512501695	1	1	#N/A	#N/A
Gm28970	0	-3.512501695	1	1	#N/A	#N/A
Gm28971	0	-3.512501695	1	1	#N/A	#N/A
Gm28972	0	-3.512501695	1	1	#N/A	#N/A
Gm28977	0	-3.512501695	1	1	#N/A	#N/A
Gm28984	0	-3.512501695	1	1	#N/A	#N/A
Gm28985	0	-3.512501695	1	1	#N/A	#N/A
Gm28986	0	-3.512501695	1	1	#N/A	#N/A
Gm28987	0	-3.512501695	1	1	#N/A	#N/A
Gm28993	0	-3.512501695	1	1	#N/A	#N/A
Gm28994	0	-3.512501695	1	1	#N/A	#N/A
Gm28998	0	-3.512501695	1	1	#N/A	#N/A
Gm28999	0	-3.512501695	1	1	#N/A	#N/A
Gm29003	0	-3.512501695	1	1	#N/A	#N/A
Gm29005	0	-3.512501695	1	1	#N/A	#N/A
Gm29006	0	-3.512501695	1	1	#N/A	#N/A
Gm29009	0	-3.512501695	1	1	#N/A	#N/A
Gm29010	0	-3.512501695	1	1	#N/A	#N/A
Gm29012	0	-3.512501695	1	1	#N/A	#N/A
Gm29015	0	-3.512501695	1	1	#N/A	#N/A
Gm29018	0	-3.512501695	1	1	#N/A	#N/A
Gm29020	0	-3.512501695	1	1	#N/A	#N/A
Gm29021	0	-3.512501695	1	1	#N/A	#N/A
Gm29023	0	-3.512501695	1	1	#N/A	#N/A
Gm29025	0	-3.512501695	1	1	#N/A	#N/A
Gm29027	0	-3.512501695	1	1	#N/A	#N/A
Gm29028	0	-3.512501695	1	1	#N/A	#N/A
Gm29040	0	-3.512501695	1	1	#N/A	#N/A
Gm29042	0	-3.512501695	1	1	#N/A	#N/A
Gm29043	0	-3.512501695	1	1	#N/A	#N/A
Gm29044	0	-3.512501695	1	1	#N/A	#N/A
Gm29046	0	-3.512501695	1	1	#N/A	#N/A
Gm29049	0	-3.512501695	1	1	#N/A	#N/A
Gm29051	0	-3.512501695	1	1	#N/A	#N/A
Gm29053	0	-3.512501695	1	1	#N/A	#N/A
Gm29056	0	-3.512501695	1	1	#N/A	#N/A
Gm29060	0	-3.512501695	1	1	#N/A	#N/A
Gm29061	0	-3.512501695	1	1	#N/A	#N/A
Gm29063	0	-3.512501695	1	1	#N/A	#N/A
Gm29064	0	-3.512501695	1	1	#N/A	#N/A
Gm29065	0	-3.512501695	1	1	#N/A	#N/A
Gm29066	0	-3.512501695	1	1	#N/A	#N/A
Gm29067	0	-3.512501695	1	1	#N/A	#N/A
Gm29069	0	-3.512501695	1	1	#N/A	#N/A
Gm29070	0	-3.512501695	1	1	#N/A	#N/A
Gm29071	0	-3.512501695	1	1	#N/A	#N/A
Gm29074	0	-3.512501695	1	1	#N/A	#N/A
Gm29077	0	-3.512501695	1	1	#N/A	#N/A
Gm29078	0	-3.512501695	1	1	#N/A	#N/A
Gm29080	0	-3.512501695	1	1	#N/A	#N/A
Gm29081	0	-3.512501695	1	1	#N/A	#N/A
Gm29082	0	-3.512501695	1	1	#N/A	#N/A
Gm29087	0	-3.512501695	1	1	#N/A	#N/A
Gm29088	0	-3.512501695	1	1	#N/A	#N/A
Gm29089	0	-3.512501695	1	1	#N/A	#N/A
Gm29090	0	-3.512501695	1	1	#N/A	#N/A
Gm29091	0	-3.512501695	1	1	#N/A	#N/A
Gm29098	0	-3.512501695	1	1	#N/A	#N/A
Gm29099	0	-3.512501695	1	1	#N/A	#N/A
Gm29108	0	-3.512501695	1	1	#N/A	#N/A
Gm29110	0	-3.512501695	1	1	#N/A	#N/A
Gm29116	0	-3.512501695	1	1	#N/A	#N/A
Gm29117	0	-3.512501695	1	1	#N/A	#N/A
Gm29122	0	-3.512501695	1	1	#N/A	#N/A
Gm2913	0	-3.512501695	1	1	#N/A	#N/A
Gm29130	0	-3.512501695	1	1	#N/A	#N/A
Gm29131	0	-3.512501695	1	1	#N/A	#N/A
Gm29132	0	-3.512501695	1	1	#N/A	#N/A
Gm29133	0	-3.512501695	1	1	#N/A	#N/A
Gm29135	0	-3.512501695	1	1	#N/A	#N/A
Gm29137	0	-3.512501695	1	1	#N/A	#N/A
Gm29139	0	-3.512501695	1	1	#N/A	#N/A
Gm29146	0	-3.512501695	1	1	#N/A	#N/A
Gm29158	0	-3.512501695	1	1	#N/A	#N/A
Gm2916	0	-3.512501695	1	1	#N/A	#N/A
Gm29162	0	-3.512501695	1	1	#N/A	#N/A
Gm29166	0	-3.512501695	1	1	#N/A	#N/A
Gm29168	0	-3.512501695	1	1	#N/A	#N/A
Gm29172	0	-3.512501695	1	1	#N/A	#N/A
Gm29173	0	-3.512501695	1	1	#N/A	#N/A
Gm29174	0	-3.512501695	1	1	#N/A	#N/A
Gm29175	0	-3.512501695	1	1	#N/A	#N/A
Gm29176	0	-3.512501695	1	1	#N/A	#N/A
Gm29177	0	-3.512501695	1	1	#N/A	#N/A
Gm29182	0	-3.512501695	1	1	#N/A	#N/A
Gm29185	0	-3.512501695	1	1	#N/A	#N/A
Gm29186	0	-3.512501695	1	1	#N/A	#N/A
Gm29187	0	-3.512501695	1	1	#N/A	#N/A
Gm29188	0	-3.512501695	1	1	#N/A	#N/A
Gm29190	0	-3.512501695	1	1	#N/A	#N/A
Gm29191	0	-3.512501695	1	1	#N/A	#N/A
Gm29193	0	-3.512501695	1	1	#N/A	#N/A
Gm29194	0	-3.512501695	1	1	#N/A	#N/A
Gm29198	0	-3.512501695	1	1	#N/A	#N/A
Gm29203	0	-3.512501695	1	1	#N/A	#N/A
Gm29204	0	-3.512501695	1	1	#N/A	#N/A
Gm29206	0	-3.512501695	1	1	#N/A	#N/A
Gm29207	0	-3.512501695	1	1	#N/A	#N/A
Gm29209	0	-3.512501695	1	1	#N/A	#N/A
Gm29210	0	-3.512501695	1	1	#N/A	#N/A
Gm29213	0	-3.512501695	1	1	#N/A	#N/A
Gm29215	0	-3.512501695	1	1	#N/A	#N/A
Gm29217	0	-3.512501695	1	1	#N/A	#N/A
Gm29219	0	-3.512501695	1	1	#N/A	#N/A
Gm29220	0	-3.512501695	1	1	#N/A	#N/A
Gm29221	0	-3.512501695	1	1	#N/A	#N/A
Gm29222	0	-3.512501695	1	1	#N/A	#N/A
Gm29225	0	-3.512501695	1	1	#N/A	#N/A
Gm29226	0	-3.512501695	1	1	#N/A	#N/A
Gm29234	0	-3.512501695	1	1	#N/A	#N/A
Gm29235	0	-3.512501695	1	1	#N/A	#N/A
Gm29242	0	-3.512501695	1	1	#N/A	#N/A
Gm29245	0	-3.512501695	1	1	#N/A	#N/A
Gm29248	0	-3.512501695	1	1	#N/A	#N/A
Gm29250	0	-3.512501695	1	1	#N/A	#N/A
Gm29252	0	-3.512501695	1	1	#N/A	#N/A
Gm29255	0	-3.512501695	1	1	#N/A	#N/A
Gm29260	0	-3.512501695	1	1	#N/A	#N/A
Gm29265	0	-3.512501695	1	1	#N/A	#N/A
Gm2927	0	-3.512501695	1	1	#N/A	#N/A
Gm29270	0	-3.512501695	1	1	#N/A	#N/A
Gm29271	0	-3.512501695	1	1	#N/A	#N/A
Gm29274	0	-3.512501695	1	1	#N/A	#N/A
Gm29275	0	-3.512501695	1	1	#N/A	#N/A
Gm29276	0	-3.512501695	1	1	#N/A	#N/A
Gm29277	0	-3.512501695	1	1	#N/A	#N/A
Gm29278	0	-3.512501695	1	1	#N/A	#N/A
Gm29283	0	-3.512501695	1	1	#N/A	#N/A
Gm29285	0	-3.512501695	1	1	#N/A	#N/A
Gm29286	0	-3.512501695	1	1	#N/A	#N/A
Gm29289	0	-3.512501695	1	1	#N/A	#N/A
Gm29295	0	-3.512501695	1	1	#N/A	#N/A
Gm29296	0	-3.512501695	1	1	#N/A	#N/A
Gm29297	0	-3.512501695	1	1	#N/A	#N/A
Gm29301	0	-3.512501695	1	1	#N/A	#N/A
Gm29302	0	-3.512501695	1	1	#N/A	#N/A
Gm29303	0	-3.512501695	1	1	#N/A	#N/A
Gm29305	0	-3.512501695	1	1	#N/A	#N/A
Gm29309	0	-3.512501695	1	1	#N/A	#N/A
Gm29311	0	-3.512501695	1	1	#N/A	#N/A
Gm29313	0	-3.512501695	1	1	#N/A	#N/A
Gm29315	0	-3.512501695	1	1	#N/A	#N/A
Gm29316	0	-3.512501695	1	1	#N/A	#N/A
Gm29318	0	-3.512501695	1	1	#N/A	#N/A
Gm29321	0	-3.512501695	1	1	#N/A	#N/A
Gm29323	0	-3.512501695	1	1	#N/A	#N/A
Gm29324	0	-3.512501695	1	1	#N/A	#N/A
Gm29326	0	-3.512501695	1	1	#N/A	#N/A
Gm29327	0	-3.512501695	1	1	#N/A	#N/A
Gm29329	0	-3.512501695	1	1	#N/A	#N/A
Gm2933	0	-3.512501695	1	1	#N/A	#N/A
Gm29331	0	-3.512501695	1	1	#N/A	#N/A
Gm29338	0	-3.512501695	1	1	#N/A	#N/A
Gm29342	0	-3.512501695	1	1	#N/A	#N/A
Gm29343	0	-3.512501695	1	1	#N/A	#N/A
Gm29345	0	-3.512501695	1	1	#N/A	#N/A
Gm29346	0	-3.512501695	1	1	#N/A	#N/A
Gm29347	0	-3.512501695	1	1	#N/A	#N/A
Gm29348	0	-3.512501695	1	1	#N/A	#N/A
Gm29349	0	-3.512501695	1	1	#N/A	#N/A
Gm29351	0	-3.512501695	1	1	#N/A	#N/A
Gm29353	0	-3.512501695	1	1	#N/A	#N/A
Gm29360	0	-3.512501695	1	1	#N/A	#N/A
Gm29363	0	-3.512501695	1	1	#N/A	#N/A
Gm29364	0	-3.512501695	1	1	#N/A	#N/A
Gm29368	0	-3.512501695	1	1	#N/A	#N/A
Gm29370	0	-3.512501695	1	1	#N/A	#N/A
Gm29373	0	-3.512501695	1	1	#N/A	#N/A
Gm29374	0	-3.512501695	1	1	#N/A	#N/A
Gm29379	0	-3.512501695	1	1	#N/A	#N/A
Gm29380	0	-3.512501695	1	1	#N/A	#N/A
Gm29381	0	-3.512501695	1	1	#N/A	#N/A
Gm29384	0	-3.512501695	1	1	#N/A	#N/A
Gm29386	0	-3.512501695	1	1	#N/A	#N/A
Gm29387	0	-3.512501695	1	1	#N/A	#N/A
Gm29392	0	-3.512501695	1	1	#N/A	#N/A
Gm29393	0	-3.512501695	1	1	#N/A	#N/A
Gm29395	0	-3.512501695	1	1	#N/A	#N/A
Gm29398	0	-3.512501695	1	1	#N/A	#N/A
Gm29399	0	-3.512501695	1	1	#N/A	#N/A
Gm29404	0	-3.512501695	1	1	#N/A	#N/A
Gm29405	0	-3.512501695	1	1	#N/A	#N/A
Gm29406	0	-3.512501695	1	1	#N/A	#N/A
Gm29408	0	-3.512501695	1	1	#N/A	#N/A
Gm29409	0	-3.512501695	1	1	#N/A	#N/A
Gm29414	0	-3.512501695	1	1	#N/A	#N/A
Gm29416	0	-3.512501695	1	1	#N/A	#N/A
Gm29418	0	-3.512501695	1	1	#N/A	#N/A
Gm29421	0	-3.512501695	1	1	#N/A	#N/A
Gm29423	0	-3.512501695	1	1	#N/A	#N/A
Gm29425	0	-3.512501695	1	1	#N/A	#N/A
Gm29426	0	-3.512501695	1	1	#N/A	#N/A
Gm29431	0	-3.512501695	1	1	#N/A	#N/A
Gm29433	0	-3.512501695	1	1	#N/A	#N/A
Gm29434	0	-3.512501695	1	1	#N/A	#N/A
Gm29436	0	-3.512501695	1	1	#N/A	#N/A
Gm29439	0	-3.512501695	1	1	#N/A	#N/A
Gm29442	0	-3.512501695	1	1	#N/A	#N/A
Gm29444	0	-3.512501695	1	1	#N/A	#N/A
Gm29445	0	-3.512501695	1	1	#N/A	#N/A
Gm29446	0	-3.512501695	1	1	#N/A	#N/A
Gm29449	0	-3.512501695	1	1	#N/A	#N/A
Gm29450	0	-3.512501695	1	1	#N/A	#N/A
Gm29456	0	-3.512501695	1	1	#N/A	#N/A
Gm29457	0	-3.512501695	1	1	#N/A	#N/A
Gm29464	0	-3.512501695	1	1	#N/A	#N/A
Gm29466	0	-3.512501695	1	1	#N/A	#N/A
Gm29467	0	-3.512501695	1	1	#N/A	#N/A
Gm29472	0	-3.512501695	1	1	#N/A	#N/A
Gm29473	0	-3.512501695	1	1	#N/A	#N/A
Gm29478	0	-3.512501695	1	1	#N/A	#N/A
Gm29497	0	-3.512501695	1	1	#N/A	#N/A
Gm29498	0	-3.512501695	1	1	#N/A	#N/A
Gm29500	0	-3.512501695	1	1	#N/A	#N/A
Gm29501	0	-3.512501695	1	1	#N/A	#N/A
Gm29504	0	-3.512501695	1	1	#N/A	#N/A
Gm29507	0	-3.512501695	1	1	#N/A	#N/A
Gm29509	0	-3.512501695	1	1	#N/A	#N/A
Gm29511	0	-3.512501695	1	1	#N/A	#N/A
Gm29513	0	-3.512501695	1	1	#N/A	#N/A
Gm29514	0	-3.512501695	1	1	#N/A	#N/A
Gm29515	0	-3.512501695	1	1	#N/A	#N/A
Gm29520	0	-3.512501695	1	1	#N/A	#N/A
Gm29522	0	-3.512501695	1	1	#N/A	#N/A
Gm29527	0	-3.512501695	1	1	#N/A	#N/A
Gm29529	0	-3.512501695	1	1	#N/A	#N/A
Gm29531	0	-3.512501695	1	1	#N/A	#N/A
Gm29532	0	-3.512501695	1	1	#N/A	#N/A
Gm29536	0	-3.512501695	1	1	#N/A	#N/A
Gm29537	0	-3.512501695	1	1	#N/A	#N/A
Gm29542	0	-3.512501695	1	1	#N/A	#N/A
Gm29543	0	-3.512501695	1	1	#N/A	#N/A
Gm29547	0	-3.512501695	1	1	#N/A	#N/A
Gm29549	0	-3.512501695	1	1	#N/A	#N/A
Gm29555	0	-3.512501695	1	1	#N/A	#N/A
Gm29557	0	-3.512501695	1	1	#N/A	#N/A
Gm29561	0	-3.512501695	1	1	#N/A	#N/A
Gm29564	0	-3.512501695	1	1	#N/A	#N/A
Gm29565	0	-3.512501695	1	1	#N/A	#N/A
Gm29566	0	-3.512501695	1	1	#N/A	#N/A
Gm29568	0	-3.512501695	1	1	#N/A	#N/A
Gm29569	0	-3.512501695	1	1	#N/A	#N/A
Gm29571	0	-3.512501695	1	1	#N/A	#N/A
Gm29578	0	-3.512501695	1	1	#N/A	#N/A
Gm29579	0	-3.512501695	1	1	#N/A	#N/A
Gm29580	0	-3.512501695	1	1	#N/A	#N/A
Gm29581	0	-3.512501695	1	1	#N/A	#N/A
Gm29582	0	-3.512501695	1	1	#N/A	#N/A
Gm29584	0	-3.512501695	1	1	#N/A	#N/A
Gm29588	0	-3.512501695	1	1	#N/A	#N/A
Gm29590	0	-3.512501695	1	1	#N/A	#N/A
Gm29593	0	-3.512501695	1	1	#N/A	#N/A
Gm29601	0	-3.512501695	1	1	#N/A	#N/A
Gm29606	0	-3.512501695	1	1	#N/A	#N/A
Gm29611	0	-3.512501695	1	1	#N/A	#N/A
Gm29612	0	-3.512501695	1	1	#N/A	#N/A
Gm29616	0	-3.512501695	1	1	#N/A	#N/A
Gm29622	0	-3.512501695	1	1	#N/A	#N/A
Gm29625	0	-3.512501695	1	1	#N/A	#N/A
Gm29626	0	-3.512501695	1	1	#N/A	#N/A
Gm29628	0	-3.512501695	1	1	#N/A	#N/A
Gm29632	0	-3.512501695	1	1	#N/A	#N/A
Gm29636	0	-3.512501695	1	1	#N/A	#N/A
Gm2964	0	-3.512501695	1	1	#N/A	#N/A
Gm29644	0	-3.512501695	1	1	#N/A	#N/A
Gm29645	0	-3.512501695	1	1	#N/A	#N/A
Gm29646	0	-3.512501695	1	1	#N/A	#N/A
Gm29648	0	-3.512501695	1	1	#N/A	#N/A
Gm29653	0	-3.512501695	1	1	#N/A	#N/A
Gm29654	0	-3.512501695	1	1	#N/A	#N/A
Gm29655	0	-3.512501695	1	1	#N/A	#N/A
Gm29656	0	-3.512501695	1	1	#N/A	#N/A
Gm29660	0	-3.512501695	1	1	#N/A	#N/A
Gm29662	0	-3.512501695	1	1	#N/A	#N/A
Gm29663	0	-3.512501695	1	1	#N/A	#N/A
Gm29664	0	-3.512501695	1	1	#N/A	#N/A
Gm29665	0	-3.512501695	1	1	#N/A	#N/A
Gm29671	0	-3.512501695	1	1	#N/A	#N/A
Gm29672	0	-3.512501695	1	1	#N/A	#N/A
Gm29678	0	-3.512501695	1	1	#N/A	#N/A
Gm29771	0	-3.512501695	1	1	#N/A	#N/A
Gm29839	0	-3.512501695	1	1	#N/A	#N/A
Gm29866	0	-3.512501695	1	1	#N/A	#N/A
Gm29918	0	-3.512501695	1	1	#N/A	#N/A
Gm30043	0	-3.512501695	1	1	#N/A	#N/A
Gm30045	0	-3.512501695	1	1	#N/A	#N/A
Gm3005	0	-3.512501695	1	1	#N/A	#N/A
Gm3012	0	-3.512501695	1	1	#N/A	#N/A
Gm3015	0	-3.512501695	1	1	#N/A	#N/A
Gm30174	0	-3.512501695	1	1	#N/A	#N/A
Gm3020	0	-3.512501695	1	1	#N/A	#N/A
Gm30214	0	-3.512501695	1	1	#N/A	#N/A
Gm3029	0	-3.512501695	1	1	#N/A	#N/A
Gm30301	0	-3.512501695	1	1	#N/A	#N/A
Gm3033	0	-3.512501695	1	1	#N/A	#N/A
Gm30332	0	-3.512501695	1	1	#N/A	#N/A
Gm30340	0	-3.512501695	1	1	#N/A	#N/A
Gm30353	0	-3.512501695	1	1	#N/A	#N/A
Gm3043	0	-3.512501695	1	1	#N/A	#N/A
Gm30459	0	-3.512501695	1	1	#N/A	#N/A
Gm3047	0	-3.512501695	1	1	#N/A	#N/A
Gm3054	0	-3.512501695	1	1	#N/A	#N/A
Gm30557	0	-3.512501695	1	1	#N/A	#N/A
Gm30686	0	-3.512501695	1	1	#N/A	#N/A
Gm30705	0	-3.512501695	1	1	#N/A	#N/A
Gm3072	0	-3.512501695	1	1	#N/A	#N/A
Gm30725	0	-3.512501695	1	1	#N/A	#N/A
Gm30731	0	-3.512501695	1	1	#N/A	Neuro/Synaptic
Gm30737	0	-3.512501695	1	1	#N/A	#N/A
Gm30771	0	-3.512501695	1	1	#N/A	#N/A
Gm30790	0	-3.512501695	1	1	#N/A	#N/A
Gm30928	0	-3.512501695	1	1	#N/A	#N/A
Gm30932	0	-3.512501695	1	1	#N/A	#N/A
Gm30954	0	-3.512501695	1	1	#N/A	#N/A
Gm31026	0	-3.512501695	1	1	#N/A	#N/A
Gm3106	0	-3.512501695	1	1	#N/A	#N/A
Gm3115	0	-3.512501695	1	1	#N/A	#N/A
Gm31314	0	-3.512501695	1	1	#N/A	#N/A
Gm31343	0	-3.512501695	1	1	#N/A	#N/A
Gm31373	0	-3.512501695	1	1	#N/A	#N/A
Gm3138	0	-3.512501695	1	1	#N/A	#N/A
Gm3139	0	-3.512501695	1	1	#N/A	#N/A
Gm31415	0	-3.512501695	1	1	#N/A	#N/A
Gm31422	0	-3.512501695	1	1	#N/A	#N/A
Gm3143	0	-3.512501695	1	1	#N/A	#N/A
Gm31466	0	-3.512501695	1	1	#N/A	#N/A
Gm3147	0	-3.512501695	1	1	#N/A	#N/A
Gm3149	0	-3.512501695	1	1	#N/A	#N/A
Gm31522	0	-3.512501695	1	1	#N/A	#N/A
Gm31571	0	-3.512501695	1	1	#N/A	#N/A
Gm31651	0	-3.512501695	1	1	#N/A	#N/A
Gm3173	0	-3.512501695	1	1	#N/A	#N/A
Gm31747	0	-3.512501695	1	1	#N/A	#N/A
Gm31752	0	-3.512501695	1	1	#N/A	#N/A
Gm3176	0	-3.512501695	1	1	#N/A	#N/A
Gm3182	0	-3.512501695	1	1	#N/A	#N/A
Gm3183	0	-3.512501695	1	1	#N/A	#N/A
Gm31831	0	-3.512501695	1	1	#N/A	#N/A
Gm3187	0	-3.512501695	1	1	#N/A	#N/A
Gm31897	0	-3.512501695	1	1	#N/A	#N/A
Gm31942	0	-3.512501695	1	1	#N/A	#N/A
Gm32114	0	-3.512501695	1	1	#N/A	#N/A
Gm32181	0	-3.512501695	1	1	#N/A	#N/A
Gm32250	0	-3.512501695	1	1	#N/A	#N/A
Gm3233	0	-3.512501695	1	1	#N/A	#N/A
Gm3238	0	-3.512501695	1	1	#N/A	#N/A
Gm32496	0	-3.512501695	1	1	#N/A	#N/A
Gm3250	0	-3.512501695	1	1	#N/A	#N/A
Gm32554	0	-3.512501695	1	1	#N/A	#N/A
Gm3259	0	-3.512501695	1	1	#N/A	#N/A
Gm3269	0	-3.512501695	1	1	#N/A	#N/A
Gm32693	0	-3.512501695	1	1	#N/A	#N/A
Gm32736	0	-3.512501695	1	1	#N/A	#N/A
Gm32780	0	-3.512501695	1	1	#N/A	#N/A
Gm3279	0	-3.512501695	1	1	#N/A	#N/A
Gm32850	0	-3.512501695	1	1	#N/A	#N/A
Gm3286	0	-3.512501695	1	1	#N/A	#N/A
Gm3286-1	0	-3.512501695	1	1	#N/A	#N/A
Gm3287	0	-3.512501695	1	1	#N/A	#N/A
Gm32877	0	-3.512501695	1	1	#N/A	#N/A
Gm32884	0	-3.512501695	1	1	#N/A	#N/A
Gm32916	0	-3.512501695	1	1	#N/A	#N/A
Gm32921	0	-3.512501695	1	1	#N/A	#N/A
Gm33050	0	-3.512501695	1	1	#N/A	#N/A
Gm33093	0	-3.512501695	1	1	#N/A	#N/A
Gm3317	0	-3.512501695	1	1	#N/A	#N/A
Gm33222	0	-3.512501695	1	1	#N/A	#N/A
Gm3327	0	-3.512501695	1	1	#N/A	#N/A
Gm33347	0	-3.512501695	1	1	#N/A	#N/A
Gm33570	0	-3.512501695	1	1	#N/A	#N/A
Gm3371	0	-3.512501695	1	1	#N/A	#N/A
Gm33758	0	-3.512501695	1	1	#N/A	#N/A
Gm3376	0	-3.512501695	1	1	#N/A	#N/A
Gm33815	0	-3.512501695	1	1	#N/A	#N/A
Gm33819	0	-3.512501695	1	1	#N/A	#N/A
Gm33847	0	-3.512501695	1	1	#N/A	#N/A
Gm33954	0	-3.512501695	1	1	#N/A	#N/A
Gm33969	0	-3.512501695	1	1	#N/A	#N/A
Gm33994	0	-3.512501695	1	1	#N/A	#N/A
Gm3402	0	-3.512501695	1	1	#N/A	#N/A
Gm3404	0	-3.512501695	1	1	#N/A	#N/A
Gm34068	0	-3.512501695	1	1	#N/A	#N/A
Gm34082	0	-3.512501695	1	1	#N/A	#N/A
Gm3409	0	-3.512501695	1	1	#N/A	#N/A
Gm3415	0	-3.512501695	1	1	#N/A	#N/A
Gm34217	0	-3.512501695	1	1	#N/A	#N/A
Gm3424	0	-3.512501695	1	1	#N/A	#N/A
Gm34240	0	-3.512501695	1	1	#N/A	#N/A
Gm34302	0	-3.512501695	1	1	#N/A	#N/A
Gm34333	0	-3.512501695	1	1	#N/A	#N/A
Gm3434	0	-3.512501695	1	1	#N/A	#N/A
Gm34358	0	-3.512501695	1	1	#N/A	#N/A
Gm3443	0	-3.512501695	1	1	#N/A	#N/A
Gm34549	0	-3.512501695	1	1	#N/A	#N/A
Gm3455	0	-3.512501695	1	1	#N/A	#N/A
Gm34550	0	-3.512501695	1	1	#N/A	#N/A
Gm34599	0	-3.512501695	1	1	#N/A	#N/A
Gm3460	0	-3.512501695	1	1	#N/A	#N/A
Gm34664	0	-3.512501695	1	1	#N/A	#N/A
Gm34716	0	-3.512501695	1	1	#N/A	#N/A
Gm34728	0	-3.512501695	1	1	#N/A	#N/A
Gm34732	0	-3.512501695	1	1	#N/A	#N/A
Gm3476	0	-3.512501695	1	1	#N/A	#N/A
Gm34811	0	-3.512501695	1	1	#N/A	#N/A
Gm34816	0	-3.512501695	1	1	#N/A	#N/A
Gm34821	0	-3.512501695	1	1	#N/A	#N/A
Gm3486	0	-3.512501695	1	1	#N/A	#N/A
Gm34933	0	-3.512501695	1	1	#N/A	#N/A
Gm34964	0	-3.512501695	1	1	#N/A	#N/A
Gm35040	0	-3.512501695	1	1	#N/A	#N/A
Gm35070	0	-3.512501695	1	1	#N/A	#N/A
Gm35077	0	-3.512501695	1	1	#N/A	#N/A
Gm35134	0	-3.512501695	1	1	#N/A	#N/A
Gm35191	0	-3.512501695	1	1	#N/A	#N/A
Gm35216	0	-3.512501695	1	1	#N/A	#N/A
Gm35299	0	-3.512501695	1	1	#N/A	#N/A
Gm35309	0	-3.512501695	1	1	#N/A	#N/A
Gm3532	0	-3.512501695	1	1	#N/A	#N/A
Gm35325	0	-3.512501695	1	1	#N/A	#N/A
Gm35386	0	-3.512501695	1	1	#N/A	#N/A
Gm35394	0	-3.512501695	1	1	#N/A	#N/A
Gm35409	0	-3.512501695	1	1	#N/A	#N/A
Gm3542	0	-3.512501695	1	1	#N/A	#N/A
Gm3543	0	-3.512501695	1	1	#N/A	#N/A
Gm35584	0	-3.512501695	1	1	#N/A	#N/A
Gm35667	0	-3.512501695	1	1	#N/A	#N/A
Gm35670	0	-3.512501695	1	1	#N/A	#N/A
Gm3573	0	-3.512501695	1	1	#N/A	#N/A
Gm35801	0	-3.512501695	1	1	#N/A	#N/A
Gm35822	0	-3.512501695	1	1	#N/A	#N/A
Gm3594	0	-3.512501695	1	1	#N/A	#N/A
Gm36011	0	-3.512501695	1	1	#N/A	#N/A
Gm36017	0	-3.512501695	1	1	#N/A	#N/A
Gm36159	0	-3.512501695	1	1	#N/A	#N/A
Gm3618	0	-3.512501695	1	1	#N/A	#N/A
Gm362	0	-3.512501695	1	1	#N/A	#N/A
Gm36261	0	-3.512501695	1	1	#N/A	#N/A
Gm3633	0	-3.512501695	1	1	#N/A	#N/A
Gm36345	0	-3.512501695	1	1	#N/A	#N/A
Gm36388	0	-3.512501695	1	1	#N/A	#N/A
Gm364	0	-3.512501695	1	1	#N/A	#N/A
Gm36467	0	-3.512501695	1	1	#N/A	#N/A
Gm36520	0	-3.512501695	1	1	#N/A	#N/A
Gm36536	0	-3.512501695	1	1	#N/A	#N/A
Gm36548	0	-3.512501695	1	1	#N/A	#N/A
Gm36633	0	-3.512501695	1	1	#N/A	#N/A
Gm36667	0	-3.512501695	1	1	#N/A	#N/A
Gm36669	0	-3.512501695	1	1	#N/A	#N/A
Gm3669	0	-3.512501695	1	1	#N/A	#N/A
Gm36696	0	-3.512501695	1	1	#N/A	#N/A
Gm36736	0	-3.512501695	1	1	#N/A	#N/A
Gm3676	0	-3.512501695	1	1	#N/A	#N/A
Gm36782	0	-3.512501695	1	1	#N/A	#N/A
Gm36793	0	-3.512501695	1	1	#N/A	#N/A
Gm36831	0	-3.512501695	1	1	#N/A	#N/A
Gm3685	0	-3.512501695	1	1	#N/A	#N/A
Gm36929	0	-3.512501695	1	1	#N/A	#N/A
Gm36941	0	-3.512501695	1	1	#N/A	#N/A
Gm36945	0	-3.512501695	1	1	#N/A	#N/A
Gm36950	0	-3.512501695	1	1	#N/A	#N/A
Gm3701	0	-3.512501695	1	1	#N/A	#N/A
Gm37013	0	-3.512501695	1	1	#N/A	#N/A
Gm37020	0	-3.512501695	1	1	#N/A	#N/A
Gm37021	0	-3.512501695	1	1	#N/A	#N/A
Gm37059	0	-3.512501695	1	1	#N/A	#N/A
Gm3706	0	-3.512501695	1	1	#N/A	#N/A
Gm37068	0	-3.512501695	1	1	#N/A	#N/A
Gm37071	0	-3.512501695	1	1	#N/A	#N/A
Gm37075	0	-3.512501695	1	1	#N/A	#N/A
Gm37112	0	-3.512501695	1	1	#N/A	#N/A
Gm37118	0	-3.512501695	1	1	#N/A	#N/A
Gm37130	0	-3.512501695	1	1	#N/A	#N/A
Gm37146	0	-3.512501695	1	1	#N/A	#N/A
Gm37147	0	-3.512501695	1	1	#N/A	#N/A
Gm37157	0	-3.512501695	1	1	#N/A	#N/A
Gm37184	0	-3.512501695	1	1	#N/A	#N/A
Gm37190	0	-3.512501695	1	1	#N/A	#N/A
Gm37218	0	-3.512501695	1	1	#N/A	#N/A
Gm37223	0	-3.512501695	1	1	#N/A	#N/A
Gm37231	0	-3.512501695	1	1	#N/A	#N/A
Gm37252	0	-3.512501695	1	1	#N/A	#N/A
Gm37263	0	-3.512501695	1	1	#N/A	#N/A
Gm3727	0	-3.512501695	1	1	#N/A	#N/A
Gm37280	0	-3.512501695	1	1	#N/A	#N/A
Gm37286	0	-3.512501695	1	1	#N/A	#N/A
Gm37335	0	-3.512501695	1	1	#N/A	#N/A
Gm37344	0	-3.512501695	1	1	#N/A	#N/A
Gm37346	0	-3.512501695	1	1	#N/A	#N/A
Gm37350	0	-3.512501695	1	1	#N/A	#N/A
Gm37378	0	-3.512501695	1	1	#N/A	#N/A
Gm37388	0	-3.512501695	1	1	#N/A	#N/A
Gm37389	0	-3.512501695	1	1	#N/A	#N/A
Gm37432	0	-3.512501695	1	1	#N/A	#N/A
Gm37434	0	-3.512501695	1	1	#N/A	#N/A
Gm37440	0	-3.512501695	1	1	#N/A	#N/A
Gm37451	0	-3.512501695	1	1	#N/A	#N/A
Gm37454	0	-3.512501695	1	1	#N/A	#N/A
Gm37462	0	-3.512501695	1	1	#N/A	#N/A
Gm37467	0	-3.512501695	1	1	#N/A	#N/A
Gm37473	0	-3.512501695	1	1	#N/A	#N/A
Gm3750	0	-3.512501695	1	1	#N/A	#N/A
Gm37538	0	-3.512501695	1	1	#N/A	#N/A
Gm37544	0	-3.512501695	1	1	#N/A	#N/A
Gm37547	0	-3.512501695	1	1	#N/A	#N/A
Gm37552	0	-3.512501695	1	1	#N/A	#N/A
Gm37561	0	-3.512501695	1	1	#N/A	#N/A
Gm37565	0	-3.512501695	1	1	#N/A	#N/A
Gm37572	0	-3.512501695	1	1	#N/A	#N/A
Gm37574	0	-3.512501695	1	1	#N/A	#N/A
Gm37577	0	-3.512501695	1	1	#N/A	#N/A
Gm37591	0	-3.512501695	1	1	#N/A	#N/A
Gm37596	0	-3.512501695	1	1	#N/A	#N/A
Gm3763	0	-3.512501695	1	1	#N/A	#N/A
Gm37635	0	-3.512501695	1	1	#N/A	#N/A
Gm37640	0	-3.512501695	1	1	#N/A	#N/A
Gm37650	0	-3.512501695	1	1	#N/A	#N/A
Gm37654	0	-3.512501695	1	1	#N/A	#N/A
Gm37656	0	-3.512501695	1	1	#N/A	#N/A
Gm37657	0	-3.512501695	1	1	#N/A	#N/A
Gm37662	0	-3.512501695	1	1	#N/A	#N/A
Gm37687	0	-3.512501695	1	1	#N/A	#N/A
Gm37690	0	-3.512501695	1	1	#N/A	#N/A
Gm37721	0	-3.512501695	1	1	#N/A	#N/A
Gm37734	0	-3.512501695	1	1	#N/A	#N/A
Gm37739	0	-3.512501695	1	1	#N/A	#N/A
Gm37740	0	-3.512501695	1	1	#N/A	#N/A
Gm37751	0	-3.512501695	1	1	#N/A	#N/A
Gm37753	0	-3.512501695	1	1	#N/A	#N/A
Gm37798	0	-3.512501695	1	1	#N/A	#N/A
Gm37808	0	-3.512501695	1	1	#N/A	#N/A
Gm37821	0	-3.512501695	1	1	#N/A	#N/A
Gm37839	0	-3.512501695	1	1	#N/A	#N/A
Gm37840	0	-3.512501695	1	1	#N/A	#N/A
Gm37853	0	-3.512501695	1	1	#N/A	#N/A
Gm37865	0	-3.512501695	1	1	#N/A	#N/A
Gm37870	0	-3.512501695	1	1	#N/A	#N/A
Gm37875	0	-3.512501695	1	1	#N/A	#N/A
Gm37892	0	-3.512501695	1	1	#N/A	#N/A
Gm37898	0	-3.512501695	1	1	#N/A	#N/A
Gm37912	0	-3.512501695	1	1	#N/A	#N/A
Gm37923	0	-3.512501695	1	1	#N/A	#N/A
Gm37927	0	-3.512501695	1	1	#N/A	#N/A
Gm37937	0	-3.512501695	1	1	#N/A	#N/A
Gm37948	0	-3.512501695	1	1	#N/A	#N/A
Gm37950	0	-3.512501695	1	1	#N/A	#N/A
Gm37952	0	-3.512501695	1	1	#N/A	#N/A
Gm37958	0	-3.512501695	1	1	#N/A	#N/A
Gm37971	0	-3.512501695	1	1	#N/A	#N/A
Gm37974	0	-3.512501695	1	1	#N/A	#N/A
Gm37998	0	-3.512501695	1	1	#N/A	#N/A
Gm38003	0	-3.512501695	1	1	#N/A	#N/A
Gm38013	0	-3.512501695	1	1	#N/A	#N/A
Gm38028	0	-3.512501695	1	1	#N/A	#N/A
Gm38039	0	-3.512501695	1	1	#N/A	#N/A
Gm38054	0	-3.512501695	1	1	#N/A	#N/A
Gm38060	0	-3.512501695	1	1	#N/A	#N/A
Gm38064	0	-3.512501695	1	1	#N/A	#N/A
Gm38072	0	-3.512501695	1	1	#N/A	#N/A
Gm38084	0	-3.512501695	1	1	#N/A	#N/A
Gm38093	0	-3.512501695	1	1	#N/A	#N/A
Gm38096	0	-3.512501695	1	1	#N/A	#N/A
Gm38100	0	-3.512501695	1	1	#N/A	#N/A
Gm38101	0	-3.512501695	1	1	#N/A	#N/A
Gm38108	0	-3.512501695	1	1	#N/A	#N/A
Gm38112	0	-3.512501695	1	1	#N/A	#N/A
Gm38119	0	-3.512501695	1	1	#N/A	#N/A
Gm38127	0	-3.512501695	1	1	#N/A	#N/A
Gm38136	0	-3.512501695	1	1	#N/A	#N/A
Gm38159	0	-3.512501695	1	1	#N/A	#N/A
Gm38161	0	-3.512501695	1	1	#N/A	#N/A
Gm38168	0	-3.512501695	1	1	#N/A	#N/A
Gm38171	0	-3.512501695	1	1	#N/A	#N/A
Gm38174	0	-3.512501695	1	1	#N/A	#N/A
Gm382	0	-3.512501695	1	1	#N/A	#N/A
Gm38201	0	-3.512501695	1	1	#N/A	#N/A
Gm38209	0	-3.512501695	1	1	#N/A	#N/A
Gm38225	0	-3.512501695	1	1	#N/A	#N/A
Gm38251	0	-3.512501695	1	1	#N/A	#N/A
Gm38258	0	-3.512501695	1	1	#N/A	#N/A
Gm38296	0	-3.512501695	1	1	#N/A	#N/A
Gm38303	0	-3.512501695	1	1	#N/A	#N/A
Gm38324	0	-3.512501695	1	1	#N/A	#N/A
Gm38353	0	-3.512501695	1	1	#N/A	#N/A
Gm38361	0	-3.512501695	1	1	#N/A	#N/A
Gm38363	0	-3.512501695	1	1	#N/A	#N/A
Gm38370	0	-3.512501695	1	1	#N/A	#N/A
Gm38371	0	-3.512501695	1	1	#N/A	#N/A
Gm38389	0	-3.512501695	1	1	#N/A	#N/A
Gm38404	0	-3.512501695	1	1	#N/A	#N/A
Gm38413	0	-3.512501695	1	1	#N/A	#N/A
Gm3848	0	-3.512501695	1	1	#N/A	#N/A
Gm38505	0	-3.512501695	1	1	#N/A	#N/A
Gm38534	0	-3.512501695	1	1	#N/A	#N/A
Gm38554	0	-3.512501695	1	1	#N/A	#N/A
Gm3867	0	-3.512501695	1	1	#N/A	#N/A
Gm3892	0	-3.512501695	1	1	#N/A	#N/A
Gm3893	0	-3.512501695	1	1	#N/A	#N/A
Gm3896	0	-3.512501695	1	1	#N/A	#N/A
Gm38979	0	-3.512501695	1	1	#N/A	#N/A
Gm38997	0	-3.512501695	1	1	#N/A	#N/A
Gm38999	0	-3.512501695	1	1	#N/A	#N/A
Gm39075	0	-3.512501695	1	1	#N/A	#N/A
Gm39078	0	-3.512501695	1	1	#N/A	#N/A
Gm39091	0	-3.512501695	1	1	#N/A	#N/A
Gm39094	0	-3.512501695	1	1	#N/A	#N/A
Gm39117	0	-3.512501695	1	1	#N/A	#N/A
Gm39128	0	-3.512501695	1	1	#N/A	#N/A
Gm3952	0	-3.512501695	1	1	#N/A	#N/A
Gm3993	0	-3.512501695	1	1	#N/A	#N/A
Gm40038	0	-3.512501695	1	1	#N/A	#N/A
Gm40055	0	-3.512501695	1	1	#N/A	#N/A
Gm40153	0	-3.512501695	1	1	#N/A	#N/A
Gm40263	0	-3.512501695	1	1	#N/A	#N/A
Gm4027	0	-3.512501695	1	1	#N/A	#N/A
Gm40289	0	-3.512501695	1	1	#N/A	#N/A
Gm40292	0	-3.512501695	1	1	#N/A	#N/A
Gm40293	0	-3.512501695	1	1	#N/A	#N/A
Gm40330	0	-3.512501695	1	1	#N/A	#N/A
Gm40348	0	-3.512501695	1	1	#N/A	#N/A
Gm4064	0	-3.512501695	1	1	#N/A	#N/A
Gm4128	0	-3.512501695	1	1	#N/A	#N/A
Gm4133	0	-3.512501695	1	1	#N/A	#N/A
Gm4141	0	-3.512501695	1	1	#N/A	#N/A
Gm4175	0	-3.512501695	1	1	#N/A	#N/A
Gm4177	0	-3.512501695	1	1	#N/A	#N/A
Gm4181	0	-3.512501695	1	1	#N/A	#N/A
Gm4187	0	-3.512501695	1	1	#N/A	#N/A
Gm4201	0	-3.512501695	1	1	#N/A	#N/A
Gm4214	0	-3.512501695	1	1	#N/A	#N/A
Gm4216	0	-3.512501695	1	1	#N/A	#N/A
Gm42161	0	-3.512501695	1	1	#N/A	#N/A
Gm42205	0	-3.512501695	1	1	#N/A	#N/A
Gm42416	0	-3.512501695	1	1	#N/A	#N/A
Gm42419	0	-3.512501695	1	1	#N/A	#N/A
Gm42425	0	-3.512501695	1	1	#N/A	#N/A
Gm42426	0	-3.512501695	1	1	#N/A	#N/A
Gm42435	0	-3.512501695	1	1	#N/A	#N/A
Gm4245	0	-3.512501695	1	1	#N/A	#N/A
Gm42456	0	-3.512501695	1	1	#N/A	#N/A
Gm42468	0	-3.512501695	1	1	#N/A	#N/A
Gm42491	0	-3.512501695	1	1	#N/A	#N/A
Gm42505	0	-3.512501695	1	1	#N/A	#N/A
Gm42512	0	-3.512501695	1	1	#N/A	#N/A
Gm42524	0	-3.512501695	1	1	#N/A	#N/A
Gm42538	0	-3.512501695	1	1	#N/A	#N/A
Gm42557	0	-3.512501695	1	1	#N/A	#N/A
Gm42562	0	-3.512501695	1	1	#N/A	#N/A
Gm42563	0	-3.512501695	1	1	#N/A	#N/A
Gm42592	0	-3.512501695	1	1	#N/A	#N/A
Gm42604	0	-3.512501695	1	1	#N/A	#N/A
Gm42609	0	-3.512501695	1	1	#N/A	#N/A
Gm42610	0	-3.512501695	1	1	#N/A	#N/A
Gm42624	0	-3.512501695	1	1	#N/A	#N/A
Gm42626	0	-3.512501695	1	1	#N/A	#N/A
Gm42649	0	-3.512501695	1	1	#N/A	#N/A
Gm4265	0	-3.512501695	1	1	#N/A	#N/A
Gm42650	0	-3.512501695	1	1	#N/A	#N/A
Gm42654	0	-3.512501695	1	1	#N/A	#N/A
Gm42695	0	-3.512501695	1	1	#N/A	#N/A
Gm42697	0	-3.512501695	1	1	#N/A	#N/A
Gm42703	0	-3.512501695	1	1	#N/A	#N/A
Gm42707	0	-3.512501695	1	1	#N/A	#N/A
Gm42738	0	-3.512501695	1	1	#N/A	#N/A
Gm42746	0	-3.512501695	1	1	#N/A	#N/A
Gm42750	0	-3.512501695	1	1	#N/A	#N/A
Gm42756	0	-3.512501695	1	1	#N/A	#N/A
Gm42761	0	-3.512501695	1	1	#N/A	#N/A
Gm42775	0	-3.512501695	1	1	#N/A	#N/A
Gm42784	0	-3.512501695	1	1	#N/A	#N/A
Gm42787	0	-3.512501695	1	1	#N/A	#N/A
Gm42794	0	-3.512501695	1	1	#N/A	#N/A
Gm428	0	-3.512501695	1	1	#N/A	#N/A
Gm42808	0	-3.512501695	1	1	#N/A	#N/A
Gm42813	0	-3.512501695	1	1	#N/A	#N/A
Gm42817	0	-3.512501695	1	1	#N/A	#N/A
Gm42823	0	-3.512501695	1	1	#N/A	#N/A
Gm42825	0	-3.512501695	1	1	#N/A	#N/A
Gm42827	0	-3.512501695	1	1	#N/A	#N/A
Gm42831	0	-3.512501695	1	1	#N/A	#N/A
Gm42839	0	-3.512501695	1	1	#N/A	#N/A
Gm42848	0	-3.512501695	1	1	#N/A	#N/A
Gm42865	0	-3.512501695	1	1	#N/A	#N/A
Gm42875	0	-3.512501695	1	1	#N/A	#N/A
Gm42880	0	-3.512501695	1	1	#N/A	#N/A
Gm42891	0	-3.512501695	1	1	#N/A	#N/A
Gm42914	0	-3.512501695	1	1	#N/A	#N/A
Gm42916	0	-3.512501695	1	1	#N/A	#N/A
Gm42920	0	-3.512501695	1	1	#N/A	#N/A
Gm42931	0	-3.512501695	1	1	#N/A	#N/A
Gm42945	0	-3.512501695	1	1	#N/A	#N/A
Gm42947	0	-3.512501695	1	1	#N/A	#N/A
Gm42948	0	-3.512501695	1	1	#N/A	#N/A
Gm42951	0	-3.512501695	1	1	#N/A	#N/A
Gm42952	0	-3.512501695	1	1	#N/A	#N/A
Gm4297	0	-3.512501695	1	1	#N/A	#N/A
Gm42982	0	-3.512501695	1	1	#N/A	#N/A
Gm42985	0	-3.512501695	1	1	#N/A	#N/A
Gm43000	0	-3.512501695	1	1	#N/A	#N/A
Gm43001	0	-3.512501695	1	1	#N/A	#N/A
Gm4301	0	-3.512501695	1	1	#N/A	#N/A
Gm43016	0	-3.512501695	1	1	#N/A	#N/A
Gm4302	0	-3.512501695	1	1	#N/A	#N/A
Gm43021	0	-3.512501695	1	1	#N/A	#N/A
Gm4303	0	-3.512501695	1	1	#N/A	#N/A
Gm43030	0	-3.512501695	1	1	#N/A	#N/A
Gm43049	0	-3.512501695	1	1	#N/A	#N/A
Gm4305	0	-3.512501695	1	1	#N/A	#N/A
Gm43053	0	-3.512501695	1	1	#N/A	#N/A
Gm43055	0	-3.512501695	1	1	#N/A	#N/A
Gm43064	0	-3.512501695	1	1	#N/A	#N/A
Gm43067	0	-3.512501695	1	1	#N/A	#N/A
Gm4307	0	-3.512501695	1	1	#N/A	#N/A
Gm43079	0	-3.512501695	1	1	#N/A	#N/A
Gm4308	0	-3.512501695	1	1	#N/A	#N/A
Gm43095	0	-3.512501695	1	1	#N/A	#N/A
Gm43100	0	-3.512501695	1	1	#N/A	#N/A
Gm4312	0	-3.512501695	1	1	#N/A	#N/A
Gm43120	0	-3.512501695	1	1	#N/A	#N/A
Gm43121	0	-3.512501695	1	1	#N/A	#N/A
Gm43129	0	-3.512501695	1	1	#N/A	#N/A
Gm43131	0	-3.512501695	1	1	#N/A	#N/A
Gm43132	0	-3.512501695	1	1	#N/A	#N/A
Gm43156	0	-3.512501695	1	1	#N/A	#N/A
Gm43179	0	-3.512501695	1	1	#N/A	#N/A
Gm43191	0	-3.512501695	1	1	#N/A	#N/A
Gm43202	0	-3.512501695	1	1	#N/A	#N/A
Gm43207	0	-3.512501695	1	1	#N/A	#N/A
Gm43208	0	-3.512501695	1	1	#N/A	#N/A
Gm43242	0	-3.512501695	1	1	#N/A	#N/A
Gm43248	0	-3.512501695	1	1	#N/A	#N/A
Gm43252	0	-3.512501695	1	1	#N/A	#N/A
Gm43255	0	-3.512501695	1	1	#N/A	#N/A
Gm43265	0	-3.512501695	1	1	#N/A	#N/A
Gm43269	0	-3.512501695	1	1	#N/A	#N/A
Gm43277	0	-3.512501695	1	1	#N/A	#N/A
Gm43293	0	-3.512501695	1	1	#N/A	#N/A
Gm43298	0	-3.512501695	1	1	#N/A	#N/A
Gm43325	0	-3.512501695	1	1	#N/A	#N/A
Gm43342	0	-3.512501695	1	1	#N/A	#N/A
Gm43346	0	-3.512501695	1	1	#N/A	#N/A
Gm43348	0	-3.512501695	1	1	#N/A	#N/A
Gm43349	0	-3.512501695	1	1	#N/A	#N/A
Gm43356	0	-3.512501695	1	1	#N/A	#N/A
Gm43358	0	-3.512501695	1	1	#N/A	#N/A
Gm43397	0	-3.512501695	1	1	#N/A	#N/A
Gm43409	0	-3.512501695	1	1	#N/A	#N/A
Gm43446	0	-3.512501695	1	1	#N/A	#N/A
Gm43447	0	-3.512501695	1	1	#N/A	#N/A
Gm43449	0	-3.512501695	1	1	#N/A	#N/A
Gm43450	0	-3.512501695	1	1	#N/A	#N/A
Gm43452	0	-3.512501695	1	1	#N/A	#N/A
Gm43453	0	-3.512501695	1	1	#N/A	#N/A
Gm43454	0	-3.512501695	1	1	#N/A	#N/A
Gm43468	0	-3.512501695	1	1	#N/A	#N/A
Gm43470	0	-3.512501695	1	1	#N/A	#N/A
Gm43475	0	-3.512501695	1	1	#N/A	#N/A
Gm43476	0	-3.512501695	1	1	#N/A	#N/A
Gm43492	0	-3.512501695	1	1	#N/A	#N/A
Gm43500	0	-3.512501695	1	1	#N/A	#N/A
Gm43507	0	-3.512501695	1	1	#N/A	#N/A
Gm43517	0	-3.512501695	1	1	#N/A	#N/A
Gm43562	0	-3.512501695	1	1	#N/A	#N/A
Gm43567	0	-3.512501695	1	1	#N/A	#N/A
Gm43612	0	-3.512501695	1	1	#N/A	#N/A
Gm43613	0	-3.512501695	1	1	#N/A	#N/A
Gm43616	0	-3.512501695	1	1	#N/A	#N/A
Gm43617	0	-3.512501695	1	1	#N/A	#N/A
Gm43619	0	-3.512501695	1	1	#N/A	#N/A
Gm43638	0	-3.512501695	1	1	#N/A	#N/A
Gm43639	0	-3.512501695	1	1	#N/A	#N/A
Gm43640	0	-3.512501695	1	1	#N/A	#N/A
Gm43641	0	-3.512501695	1	1	#N/A	#N/A
Gm43642	0	-3.512501695	1	1	#N/A	#N/A
Gm43643	0	-3.512501695	1	1	#N/A	#N/A
Gm43644	0	-3.512501695	1	1	#N/A	#N/A
Gm43645	0	-3.512501695	1	1	#N/A	#N/A
Gm43650	0	-3.512501695	1	1	#N/A	#N/A
Gm43657	0	-3.512501695	1	1	#N/A	#N/A
Gm43678	0	-3.512501695	1	1	#N/A	#N/A
Gm43716	0	-3.512501695	1	1	#N/A	#N/A
Gm43729	0	-3.512501695	1	1	#N/A	#N/A
Gm43731	0	-3.512501695	1	1	#N/A	#N/A
Gm43732	0	-3.512501695	1	1	#N/A	#N/A
Gm43734	0	-3.512501695	1	1	#N/A	#N/A
Gm43735	0	-3.512501695	1	1	#N/A	#N/A
Gm43736	0	-3.512501695	1	1	#N/A	#N/A
Gm43741	0	-3.512501695	1	1	#N/A	#N/A
Gm43754	0	-3.512501695	1	1	#N/A	#N/A
Gm43757	0	-3.512501695	1	1	#N/A	#N/A
Gm43763	0	-3.512501695	1	1	#N/A	#N/A
Gm43777	0	-3.512501695	1	1	#N/A	#N/A
Gm43783	0	-3.512501695	1	1	#N/A	#N/A
Gm438	0	-3.512501695	1	1	#N/A	#N/A
Gm43801	0	-3.512501695	1	1	#N/A	#N/A
Gm43803	0	-3.512501695	1	1	#N/A	#N/A
Gm43821	0	-3.512501695	1	1	#N/A	#N/A
Gm43832	0	-3.512501695	1	1	#N/A	#N/A
Gm43838	0	-3.512501695	1	1	#N/A	#N/A
Gm43851	0	-3.512501695	1	1	#N/A	#N/A
Gm43861	0	-3.512501695	1	1	#N/A	#N/A
Gm43893	0	-3.512501695	1	1	#N/A	#N/A
Gm43894	0	-3.512501695	1	1	#N/A	#N/A
Gm43902	0	-3.512501695	1	1	#N/A	#N/A
Gm43948	0	-3.512501695	1	1	#N/A	#N/A
Gm43950	0	-3.512501695	1	1	#N/A	#N/A
Gm43974	0	-3.512501695	1	1	#N/A	#N/A
Gm43983	0	-3.512501695	1	1	#N/A	#N/A
Gm43986	0	-3.512501695	1	1	#N/A	#N/A
Gm43994	0	-3.512501695	1	1	#N/A	#N/A
Gm43998	0	-3.512501695	1	1	#N/A	#N/A
Gm44	0	-3.512501695	1	1	#N/A	#N/A
Gm44006	0	-3.512501695	1	1	#N/A	#N/A
Gm44009	0	-3.512501695	1	1	#N/A	#N/A
Gm44012	0	-3.512501695	1	1	#N/A	#N/A
Gm44019	0	-3.512501695	1	1	#N/A	#N/A
Gm44026	0	-3.512501695	1	1	#N/A	#N/A
Gm44028	0	-3.512501695	1	1	#N/A	#N/A
Gm44051	0	-3.512501695	1	1	#N/A	#N/A
Gm44071	0	-3.512501695	1	1	#N/A	#N/A
Gm44089	0	-3.512501695	1	1	#N/A	#N/A
Gm4409	0	-3.512501695	1	1	#N/A	#N/A
Gm44107	0	-3.512501695	1	1	#N/A	#N/A
Gm44110	0	-3.512501695	1	1	#N/A	#N/A
Gm44113	0	-3.512501695	1	1	#N/A	#N/A
Gm44127	0	-3.512501695	1	1	#N/A	#N/A
Gm44129	0	-3.512501695	1	1	#N/A	#N/A
Gm44145	0	-3.512501695	1	1	#N/A	#N/A
Gm44151	0	-3.512501695	1	1	#N/A	#N/A
Gm44176	0	-3.512501695	1	1	#N/A	#N/A
Gm44201	0	-3.512501695	1	1	#N/A	#N/A
Gm44217	0	-3.512501695	1	1	#N/A	#N/A
Gm44244	0	-3.512501695	1	1	#N/A	#N/A
Gm44271	0	-3.512501695	1	1	#N/A	#N/A
Gm44272	0	-3.512501695	1	1	#N/A	#N/A
Gm44278	0	-3.512501695	1	1	#N/A	#N/A
Gm44290	0	-3.512501695	1	1	#N/A	#N/A
Gm44309	0	-3.512501695	1	1	#N/A	#N/A
Gm44410	0	-3.512501695	1	1	#N/A	#N/A
Gm44444	0	-3.512501695	1	1	#N/A	#N/A
Gm4450	0	-3.512501695	1	1	#N/A	#N/A
Gm44501	0	-3.512501695	1	1	#N/A	#N/A
Gm44503	0	-3.512501695	1	1	#N/A	#N/A
Gm44506	0	-3.512501695	1	1	#N/A	#N/A
Gm44515	0	-3.512501695	1	1	#N/A	#N/A
Gm44516	0	-3.512501695	1	1	#N/A	#N/A
Gm44546	0	-3.512501695	1	1	#N/A	#N/A
Gm44588	0	-3.512501695	1	1	#N/A	#N/A
Gm44593	0	-3.512501695	1	1	#N/A	#N/A
Gm44596	0	-3.512501695	1	1	#N/A	#N/A
Gm44601	0	-3.512501695	1	1	#N/A	#N/A
Gm44622	0	-3.512501695	1	1	#N/A	#N/A
Gm44626	0	-3.512501695	1	1	#N/A	#N/A
Gm44643	0	-3.512501695	1	1	#N/A	#N/A
Gm44644	0	-3.512501695	1	1	#N/A	#N/A
Gm44662	0	-3.512501695	1	1	#N/A	#N/A
Gm44693	0	-3.512501695	1	1	#N/A	#N/A
Gm44714	0	-3.512501695	1	1	#N/A	#N/A
Gm44717	0	-3.512501695	1	1	#N/A	#N/A
Gm44718	0	-3.512501695	1	1	#N/A	#N/A
Gm44725	0	-3.512501695	1	1	#N/A	#N/A
Gm44730	0	-3.512501695	1	1	#N/A	#N/A
Gm44733	0	-3.512501695	1	1	#N/A	#N/A
Gm44744	0	-3.512501695	1	1	#N/A	#N/A
Gm44748	0	-3.512501695	1	1	#N/A	#N/A
Gm44753	0	-3.512501695	1	1	#N/A	#N/A
Gm44756	0	-3.512501695	1	1	#N/A	#N/A
Gm44761	0	-3.512501695	1	1	#N/A	#N/A
Gm44778	0	-3.512501695	1	1	#N/A	#N/A
Gm44784	0	-3.512501695	1	1	#N/A	#N/A
Gm44785	0	-3.512501695	1	1	#N/A	#N/A
Gm44786	0	-3.512501695	1	1	#N/A	#N/A
Gm44790	0	-3.512501695	1	1	#N/A	#N/A
Gm44805	0	-3.512501695	1	1	#N/A	#N/A
Gm44808	0	-3.512501695	1	1	#N/A	#N/A
Gm44818	0	-3.512501695	1	1	#N/A	#N/A
Gm44827	0	-3.512501695	1	1	#N/A	#N/A
Gm44839	0	-3.512501695	1	1	#N/A	#N/A
Gm44854	0	-3.512501695	1	1	#N/A	#N/A
Gm44864	0	-3.512501695	1	1	#N/A	#N/A
Gm44886	0	-3.512501695	1	1	#N/A	#N/A
Gm44892	0	-3.512501695	1	1	#N/A	#N/A
Gm44920	0	-3.512501695	1	1	#N/A	#N/A
Gm44933	0	-3.512501695	1	1	#N/A	#N/A
Gm44934	0	-3.512501695	1	1	#N/A	#N/A
Gm44939	0	-3.512501695	1	1	#N/A	#N/A
Gm44947	0	-3.512501695	1	1	#N/A	#N/A
Gm44969	0	-3.512501695	1	1	#N/A	#N/A
Gm44970	0	-3.512501695	1	1	#N/A	#N/A
Gm4498	0	-3.512501695	1	1	#N/A	#N/A
Gm44991	0	-3.512501695	1	1	#N/A	#N/A
Gm44992	0	-3.512501695	1	1	#N/A	#N/A
Gm45004	0	-3.512501695	1	1	#N/A	#N/A
Gm45015	0	-3.512501695	1	1	#N/A	#N/A
Gm45017	0	-3.512501695	1	1	#N/A	#N/A
Gm45020	0	-3.512501695	1	1	#N/A	#N/A
Gm45021	0	-3.512501695	1	1	#N/A	#N/A
Gm45024	0	-3.512501695	1	1	#N/A	#N/A
Gm45025	0	-3.512501695	1	1	#N/A	#N/A
Gm45027	0	-3.512501695	1	1	#N/A	#N/A
Gm45037	0	-3.512501695	1	1	#N/A	#N/A
Gm45044	0	-3.512501695	1	1	#N/A	#N/A
Gm45045	0	-3.512501695	1	1	#N/A	#N/A
Gm45054	0	-3.512501695	1	1	#N/A	#N/A
Gm45056	0	-3.512501695	1	1	#N/A	#N/A
Gm45058	0	-3.512501695	1	1	#N/A	#N/A
Gm45062	0	-3.512501695	1	1	#N/A	#N/A
Gm45064	0	-3.512501695	1	1	#N/A	#N/A
Gm45079	0	-3.512501695	1	1	#N/A	#N/A
Gm45090	0	-3.512501695	1	1	#N/A	#N/A
Gm45092	0	-3.512501695	1	1	#N/A	#N/A
Gm45095	0	-3.512501695	1	1	#N/A	#N/A
Gm45096	0	-3.512501695	1	1	#N/A	#N/A
Gm4513	0	-3.512501695	1	1	#N/A	#N/A
Gm45144	0	-3.512501695	1	1	#N/A	#N/A
Gm45145	0	-3.512501695	1	1	#N/A	#N/A
Gm45164	0	-3.512501695	1	1	#N/A	#N/A
Gm45169	0	-3.512501695	1	1	#N/A	#N/A
Gm45175	0	-3.512501695	1	1	#N/A	#N/A
Gm45194	0	-3.512501695	1	1	#N/A	#N/A
Gm45202	0	-3.512501695	1	1	#N/A	#N/A
Gm45208	0	-3.512501695	1	1	#N/A	#N/A
Gm45213	0	-3.512501695	1	1	#N/A	#N/A
Gm4553	0	-3.512501695	1	1	#N/A	#N/A
Gm4559	0	-3.512501695	1	1	#N/A	#N/A
Gm4567	0	-3.512501695	1	1	#N/A	#N/A
Gm45901	0	-3.512501695	1	1	#N/A	#N/A
Gm4640	0	-3.512501695	1	1	#N/A	#N/A
Gm4665	0	-3.512501695	1	1	#N/A	#N/A
Gm4744	0	-3.512501695	1	1	#N/A	#N/A
Gm4758	0	-3.512501695	1	1	#N/A	#N/A
Gm4763	0	-3.512501695	1	1	#N/A	#N/A
Gm4778	0	-3.512501695	1	1	#N/A	#N/A
Gm4781	0	-3.512501695	1	1	#N/A	#N/A
Gm4794	0	-3.512501695	1	1	#N/A	#N/A
Gm4836	0	-3.512501695	1	1	#N/A	#N/A
Gm4846	0	-3.512501695	1	1	#N/A	#N/A
Gm4847	0	-3.512501695	1	1	#N/A	#N/A
Gm4858	0	-3.512501695	1	1	#N/A	#N/A
Gm4872	0	-3.512501695	1	1	#N/A	#N/A
Gm4881	0	-3.512501695	1	1	#N/A	#N/A
Gm4884	0	-3.512501695	1	1	#N/A	#N/A
Gm4894	0	-3.512501695	1	1	#N/A	#N/A
Gm4906	0	-3.512501695	1	1	#N/A	#N/A
Gm4926	0	-3.512501695	1	1	#N/A	#N/A
Gm49388	0	-3.512501695	1	1	#N/A	#N/A
Gm5072	0	-3.512501695	1	1	#N/A	#N/A
Gm5083	0	-3.512501695	1	1	#N/A	#N/A
Gm5089	0	-3.512501695	1	1	#N/A	#N/A
Gm5096	0	-3.512501695	1	1	#N/A	#N/A
Gm5097	0	-3.512501695	1	1	#N/A	#N/A
Gm5108	0	-3.512501695	1	1	#N/A	#N/A
Gm5114	0	-3.512501695	1	1	#N/A	#N/A
Gm5118	0	-3.512501695	1	1	#N/A	#N/A
Gm5128	0	-3.512501695	1	1	#N/A	#N/A
Gm5132	0	-3.512501695	1	1	#N/A	#N/A
Gm5142	0	-3.512501695	1	1	#N/A	#N/A
Gm5149	0	-3.512501695	1	1	#N/A	#N/A
Gm5152	0	-3.512501695	1	1	#N/A	#N/A
Gm5157	0	-3.512501695	1	1	#N/A	#N/A
Gm5168	0	-3.512501695	1	1	#N/A	#N/A
Gm5169	0	-3.512501695	1	1	#N/A	#N/A
Gm5286	0	-3.512501695	1	1	#N/A	#N/A
Gm5294	0	-3.512501695	1	1	#N/A	#N/A
Gm5346	0	-3.512501695	1	1	#N/A	#N/A
Gm5382	0	-3.512501695	1	1	#N/A	#N/A
Gm5407	0	-3.512501695	1	1	#N/A	#N/A
Gm5416	0	-3.512501695	1	1	#N/A	#N/A
Gm5441	0	-3.512501695	1	1	#N/A	#N/A
Gm5444	0	-3.512501695	1	1	#N/A	#N/A
Gm5519	0	-3.512501695	1	1	#N/A	#N/A
Gm5524	0	-3.512501695	1	1	#N/A	#N/A
Gm5538	0	-3.512501695	1	1	#N/A	#N/A
Gm5549	0	-3.512501695	1	1	#N/A	#N/A
Gm5565	0	-3.512501695	1	1	#N/A	#N/A
Gm5570	0	-3.512501695	1	1	#N/A	#N/A
Gm5591	0	-3.512501695	1	1	#N/A	#N/A
Gm5592	0	-3.512501695	1	1	#N/A	#N/A
Gm5600	0	-3.512501695	1	1	#N/A	#N/A
Gm5624	0	-3.512501695	1	1	#N/A	#N/A
Gm5640	0	-3.512501695	1	1	#N/A	#N/A
Gm5662	0	-3.512501695	1	1	#N/A	#N/A
Gm5724	0	-3.512501695	1	1	#N/A	#N/A
Gm5725	0	-3.512501695	1	1	#N/A	#N/A
Gm5726	0	-3.512501695	1	1	#N/A	#N/A
Gm5728	0	-3.512501695	1	1	#N/A	#N/A
Gm5771	0	-3.512501695	1	1	#N/A	#N/A
Gm5773	0	-3.512501695	1	1	#N/A	#N/A
Gm5795	0	-3.512501695	1	1	#N/A	#N/A
Gm5797	0	-3.512501695	1	1	#N/A	#N/A
Gm5798	0	-3.512501695	1	1	#N/A	#N/A
Gm5800	0	-3.512501695	1	1	#N/A	#N/A
Gm5833	0	-3.512501695	1	1	#N/A	#N/A
Gm5849	0	-3.512501695	1	1	#N/A	#N/A
Gm5890	0	-3.512501695	1	1	#N/A	#N/A
Gm5891	0	-3.512501695	1	1	#N/A	#N/A
Gm5916	0	-3.512501695	1	1	#N/A	#N/A
Gm5926	0	-3.512501695	1	1	#N/A	#N/A
Gm5934	0	-3.512501695	1	1	#N/A	#N/A
Gm5935	0	-3.512501695	1	1	#N/A	#N/A
Gm5936	0	-3.512501695	1	1	#N/A	#N/A
Gm5938	0	-3.512501695	1	1	#N/A	#N/A
Gm595	0	-3.512501695	1	1	#N/A	#N/A
Gm5965	0	-3.512501695	1	1	#N/A	#N/A
Gm597	0	-3.512501695	1	1	#N/A	#N/A
Gm6026	0	-3.512501695	1	1	#N/A	#N/A
Gm6040	0	-3.512501695	1	1	#N/A	#N/A
Gm6121	0	-3.512501695	1	1	#N/A	#N/A
Gm6164	0	-3.512501695	1	1	#N/A	#N/A
Gm6176	0	-3.512501695	1	1	#N/A	#N/A
Gm6205	0	-3.512501695	1	1	#N/A	#N/A
Gm6268	0	-3.512501695	1	1	#N/A	#N/A
Gm6270	0	-3.512501695	1	1	#N/A	#N/A
Gm6309	0	-3.512501695	1	1	#N/A	#N/A
Gm6337	0	-3.512501695	1	1	#N/A	#N/A
Gm6351	0	-3.512501695	1	1	#N/A	#N/A
Gm6358	0	-3.512501695	1	1	#N/A	#N/A
Gm6367	0	-3.512501695	1	1	#N/A	#N/A
Gm6401	0	-3.512501695	1	1	#N/A	#N/A
Gm6408	0	-3.512501695	1	1	#N/A	#N/A
Gm6455	0	-3.512501695	1	1	#N/A	#N/A
Gm6460	0	-3.512501695	1	1	#N/A	#N/A
Gm6465	0	-3.512501695	1	1	#N/A	#N/A
Gm6471	0	-3.512501695	1	1	#N/A	#N/A
Gm6482	0	-3.512501695	1	1	#N/A	#N/A
Gm6502	0	-3.512501695	1	1	#N/A	#N/A
Gm6507	0	-3.512501695	1	1	#N/A	#N/A
Gm6509	0	-3.512501695	1	1	#N/A	#N/A
Gm6602	0	-3.512501695	1	1	#N/A	#N/A
Gm6614	0	-3.512501695	1	1	#N/A	#N/A
Gm6619	0	-3.512501695	1	1	#N/A	#N/A
Gm6639	0	-3.512501695	1	1	#N/A	#N/A
Gm6676	0	-3.512501695	1	1	#N/A	#N/A
Gm6696	0	-3.512501695	1	1	#N/A	#N/A
Gm6729	0	-3.512501695	1	1	#N/A	#N/A
Gm6760	0	-3.512501695	1	1	#N/A	#N/A
Gm6763	0	-3.512501695	1	1	#N/A	#N/A
Gm6792	0	-3.512501695	1	1	#N/A	#N/A
Gm6803	0	-3.512501695	1	1	#N/A	#N/A
Gm6812	0	-3.512501695	1	1	#N/A	#N/A
Gm6882	0	-3.512501695	1	1	#N/A	#N/A
Gm6890	0	-3.512501695	1	1	#N/A	#N/A
Gm6902	0	-3.512501695	1	1	#N/A	#N/A
Gm6994	0	-3.512501695	1	1	#N/A	#N/A
Gm6999	0	-3.512501695	1	1	#N/A	#N/A
Gm7137	0	-3.512501695	1	1	#N/A	#N/A
Gm7138	0	-3.512501695	1	1	#N/A	#N/A
Gm7145	0	-3.512501695	1	1	#N/A	#N/A
Gm7233	0	-3.512501695	1	1	#N/A	#N/A
Gm7247	0	-3.512501695	1	1	#N/A	#N/A
Gm7257	0	-3.512501695	1	1	#N/A	#N/A
Gm7271	0	-3.512501695	1	1	#N/A	#N/A
Gm7275	0	-3.512501695	1	1	#N/A	#N/A
Gm7276	0	-3.512501695	1	1	#N/A	#N/A
Gm732	0	-3.512501695	1	1	#N/A	#N/A
Gm7356	0	-3.512501695	1	1	#N/A	#N/A
Gm7437	0	-3.512501695	1	1	#N/A	#N/A
Gm7489	0	-3.512501695	1	1	#N/A	#N/A
Gm7534	0	-3.512501695	1	1	#N/A	#N/A
Gm7546	0	-3.512501695	1	1	#N/A	#N/A
Gm7568	0	-3.512501695	1	1	#N/A	#N/A
Gm7580	0	-3.512501695	1	1	#N/A	#N/A
Gm7616	0	-3.512501695	1	1	#N/A	#N/A
Gm7682	0	-3.512501695	1	1	#N/A	#N/A
Gm7697	0	-3.512501695	1	1	#N/A	#N/A
Gm7714	0	-3.512501695	1	1	#N/A	#N/A
Gm773	0	-3.512501695	1	1	#N/A	#N/A
Gm7735	0	-3.512501695	1	1	#N/A	#N/A
Gm7792	0	-3.512501695	1	1	#N/A	#N/A
Gm7849	0	-3.512501695	1	1	#N/A	#N/A
Gm7861	0	-3.512501695	1	1	#N/A	#N/A
Gm7876	0	-3.512501695	1	1	#N/A	#N/A
Gm7903	0	-3.512501695	1	1	#N/A	#N/A
Gm7929	0	-3.512501695	1	1	#N/A	#N/A
Gm7942	0	-3.512501695	1	1	#N/A	#N/A
Gm7945	0	-3.512501695	1	1	#N/A	#N/A
Gm7951	0	-3.512501695	1	1	#N/A	#N/A
Gm7954	0	-3.512501695	1	1	#N/A	#N/A
Gm7970	0	-3.512501695	1	1	#N/A	#N/A
Gm7971	0	-3.512501695	1	1	#N/A	#N/A
Gm7976	0	-3.512501695	1	1	#N/A	#N/A
Gm7978	0	-3.512501695	1	1	#N/A	#N/A
Gm7980	0	-3.512501695	1	1	#N/A	#N/A
Gm7982	0	-3.512501695	1	1	#N/A	#N/A
Gm7995	0	-3.512501695	1	1	#N/A	#N/A
Gm8005	0	-3.512501695	1	1	#N/A	#N/A
Gm8011	0	-3.512501695	1	1	#N/A	#N/A
Gm8020	0	-3.512501695	1	1	#N/A	#N/A
Gm8024	0	-3.512501695	1	1	#N/A	#N/A
Gm8068	0	-3.512501695	1	1	#N/A	#N/A
Gm8082	0	-3.512501695	1	1	#N/A	#N/A
Gm8094	0	-3.512501695	1	1	#N/A	#N/A
Gm8104	0	-3.512501695	1	1	#N/A	#N/A
Gm8122	0	-3.512501695	1	1	#N/A	#N/A
Gm8126	0	-3.512501695	1	1	#N/A	#N/A
Gm8127	0	-3.512501695	1	1	#N/A	#N/A
Gm813	0	-3.512501695	1	1	#N/A	#N/A
Gm8138	0	-3.512501695	1	1	#N/A	#N/A
Gm815	0	-3.512501695	1	1	#N/A	#N/A
Gm8159	0	-3.512501695	1	1	#N/A	#N/A
Gm8180	0	-3.512501695	1	1	#N/A	#N/A
Gm8212	0	-3.512501695	1	1	#N/A	#N/A
Gm8220	0	-3.512501695	1	1	#N/A	#N/A
Gm8229	0	-3.512501695	1	1	#N/A	#N/A
Gm8232	0	-3.512501695	1	1	#N/A	#N/A
Gm8239	0	-3.512501695	1	1	#N/A	#N/A
Gm8246	0	-3.512501695	1	1	#N/A	#N/A
Gm8247	0	-3.512501695	1	1	#N/A	#N/A
Gm8257	0	-3.512501695	1	1	#N/A	#N/A
Gm8265	0	-3.512501695	1	1	#N/A	#N/A
Gm8267	0	-3.512501695	1	1	#N/A	#N/A
Gm8271	0	-3.512501695	1	1	#N/A	#N/A
Gm8279	0	-3.512501695	1	1	#N/A	#N/A
Gm8297	0	-3.512501695	1	1	#N/A	#N/A
Gm8298	0	-3.512501695	1	1	#N/A	#N/A
Gm8332	0	-3.512501695	1	1	#N/A	#N/A
Gm8334	0	-3.512501695	1	1	#N/A	#N/A
Gm8356	0	-3.512501695	1	1	#N/A	#N/A
Gm8362	0	-3.512501695	1	1	#N/A	#N/A
Gm8374	0	-3.512501695	1	1	#N/A	#N/A
Gm839	0	-3.512501695	1	1	#N/A	#N/A
Gm8453	0	-3.512501695	1	1	#N/A	#N/A
Gm8653	0	-3.512501695	1	1	#N/A	#N/A
Gm8660	0	-3.512501695	1	1	#N/A	#N/A
Gm8674	0	-3.512501695	1	1	#N/A	#N/A
Gm8677	0	-3.512501695	1	1	#N/A	#N/A
Gm8693	0	-3.512501695	1	1	#N/A	#N/A
Gm8720	0	-3.512501695	1	1	#N/A	#N/A
Gm8764	0	-3.512501695	1	1	#N/A	#N/A
Gm8765	0	-3.512501695	1	1	#N/A	#N/A
Gm884	0	-3.512501695	1	1	#N/A	#N/A
Gm8857	0	-3.512501695	1	1	#N/A	#N/A
Gm8897	0	-3.512501695	1	1	#N/A	#N/A
Gm8914	0	-3.512501695	1	1	#N/A	#N/A
Gm8922	0	-3.512501695	1	1	#N/A	#N/A
Gm8926	0	-3.512501695	1	1	#N/A	#N/A
Gm8975	0	-3.512501695	1	1	#N/A	#N/A
Gm9017	0	-3.512501695	1	1	#N/A	#N/A
Gm904	0	-3.512501695	1	1	#N/A	#N/A
Gm906	0	-3.512501695	1	1	#N/A	#N/A
Gm9112	0	-3.512501695	1	1	#N/A	#N/A
Gm9117	0	-3.512501695	1	1	#N/A	#N/A
Gm9125	0	-3.512501695	1	1	#N/A	#N/A
Gm9257	0	-3.512501695	1	1	#N/A	#N/A
Gm933	0	-3.512501695	1	1	#N/A	#N/A
Gm9476	0	-3.512501695	1	1	#N/A	#N/A
Gm9513	0	-3.512501695	1	1	#N/A	#N/A
Gm9602	0	-3.512501695	1	1	#N/A	#N/A
Gm9603	0	-3.512501695	1	1	#N/A	#N/A
Gm9611	0	-3.512501695	1	1	#N/A	#N/A
Gm9637	0	-3.512501695	1	1	#N/A	#N/A
Gm9745	0	-3.512501695	1	1	#N/A	#N/A
Gm9748	0	-3.512501695	1	1	#N/A	#N/A
Gm9758	0	-3.512501695	1	1	#N/A	#N/A
Gm9767	0	-3.512501695	1	1	#N/A	#N/A
Gm9789	0	-3.512501695	1	1	#N/A	#N/A
Gm9804	0	-3.512501695	1	1	#N/A	#N/A
Gm9866	0	-3.512501695	1	1	#N/A	#N/A
Gm9871	0	-3.512501695	1	1	#N/A	#N/A
Gm9915	0	-3.512501695	1	1	#N/A	#N/A
Gm9916	0	-3.512501695	1	1	#N/A	#N/A
Gm9944	0	-3.512501695	1	1	#N/A	#N/A
Gm9979	0	-3.512501695	1	1	#N/A	#N/A
Gm9992	0	-3.512501695	1	1	#N/A	#N/A
Gm9996	0	-3.512501695	1	1	#N/A	#N/A
Gmcl1l	0	-3.512501695	1	1	#N/A	#N/A
Gml	0	-3.512501695	1	1	#N/A	#N/A
Gml2	0	-3.512501695	1	1	#N/A	#N/A
Gpr119	0	-3.512501695	1	1	#N/A	#N/A
Gpr12	0	-3.512501695	1	1	#N/A	#N/A
Gpr139	0	-3.512501695	1	1	#N/A	Neuro/Synaptic
Gpr143	0	-3.512501695	1	1	#N/A	Neuro/Synaptic
Gpr158	0	-3.512501695	1	1	#N/A	#N/A
Gpr26	0	-3.512501695	1	1	#N/A	#N/A
Gpr50	0	-3.512501695	1	1	#N/A	#N/A
Gpr6	0	-3.512501695	1	1	#N/A	#N/A
Gprc6a	0	-3.512501695	1	1	#N/A	#N/A
Gpx5	0	-3.512501695	1	1	#N/A	#N/A
Gpx6	0	-3.512501695	1	1	#N/A	#N/A
Grip1os1	0	-3.512501695	1	1	#N/A	#N/A
Grm5	0	-3.512501695	1	1	#N/A	Neuro/Synaptic
Grm8	0	-3.512501695	1	1	#N/A	Neuro/Synaptic
Grxcr1	0	-3.512501695	1	1	#N/A	Neuro/Synaptic
Grxcr2	0	-3.512501695	1	1	#N/A	Neuro/Synaptic
Gsdma2	0	-3.512501695	1	1	#N/A	#N/A
Gsdma3	0	-3.512501695	1	1	#N/A	#N/A
Gsx1	0	-3.512501695	1	1	#N/A	Neuro/Synaptic
Gsx2	0	-3.512501695	1	1	#N/A	Neuro/Synaptic
Gzmd	0	-3.512501695	1	1	#N/A	#N/A
Gzme	0	-3.512501695	1	1	#N/A	#N/A
Gzmf	0	-3.512501695	1	1	#N/A	#N/A
Gzmg	0	-3.512501695	1	1	#N/A	#N/A
Gzmn	0	-3.512501695	1	1	#N/A	#N/A
H1fnt	0	-3.512501695	1	1	#N/A	#N/A
H2-M1	0	-3.512501695	1	1	#N/A	#N/A
H2-M10.3	0	-3.512501695	1	1	#N/A	#N/A
H2-M11	0	-3.512501695	1	1	#N/A	#N/A
H2-M9	0	-3.512501695	1	1	#N/A	#N/A
H2afb2	0	-3.512501695	1	1	#N/A	#N/A
H2al1a	0	-3.512501695	1	1	#N/A	#N/A
H2al1c	0	-3.512501695	1	1	#N/A	#N/A
H2al1d	0	-3.512501695	1	1	#N/A	#N/A
H2al1e	0	-3.512501695	1	1	#N/A	#N/A
H2al1f	0	-3.512501695	1	1	#N/A	#N/A
H2al1g	0	-3.512501695	1	1	#N/A	#N/A
H2al1h	0	-3.512501695	1	1	#N/A	#N/A
H2al1i	0	-3.512501695	1	1	#N/A	#N/A
H2al1j	0	-3.512501695	1	1	#N/A	#N/A
H2al1n	0	-3.512501695	1	1	#N/A	#N/A
H2al1o	0	-3.512501695	1	1	#N/A	#N/A
H2al2b	0	-3.512501695	1	1	#N/A	#N/A
H2al2c	0	-3.512501695	1	1	#N/A	#N/A
H2bfm	0	-3.512501695	1	1	#N/A	#N/A
Hbb-bh2	0	-3.512501695	1	1	#N/A	#N/A
Hbb-y	0	-3.512501695	1	1	#N/A	#N/A
Hbq1a	0	-3.512501695	1	1	#N/A	#N/A
Hdgfl1	0	-3.512501695	1	1	#N/A	#N/A
Hdhd1a	0	-3.512501695	1	1	#N/A	#N/A
Helt	0	-3.512501695	1	1	#N/A	Neuro/Synaptic
Hhla1	0	-3.512501695	1	1	#N/A	#N/A
Higd1c	0	-3.512501695	1	1	#N/A	#N/A
Hist1h2ah	0	-3.512501695	1	1	#N/A	#N/A
Hist1h2bq	0	-3.512501695	1	1	#N/A	#N/A
Hist1h2br	0	-3.512501695	1	1	#N/A	#N/A
Hmgb4	0	-3.512501695	1	1	#N/A	#N/A
Hmgb4os	0	-3.512501695	1	1	#N/A	#N/A
Hnf1aos2	0	-3.512501695	1	1	#N/A	#N/A
Hnf4aos	0	-3.512501695	1	1	#N/A	#N/A
Hrg	0	-3.512501695	1	1	#N/A	#N/A
Hrnr	0	-3.512501695	1	1	#N/A	#N/A
Hsd17b3	0	-3.512501695	1	1	#N/A	#N/A
Hsd3b4	0	-3.512501695	1	1	#N/A	#N/A
Hsd3b5	0	-3.512501695	1	1	#N/A	#N/A
Hsfy2	0	-3.512501695	1	1	#N/A	#N/A
Htr1a	0	-3.512501695	1	1	#N/A	Neuro/Synaptic
Htr5a	0	-3.512501695	1	1	#N/A	Neuro/Synaptic
I0C0044D17Rik	0	-3.512501695	1	1	#N/A	#N/A
Iapp	0	-3.512501695	1	1	#N/A	Neuro/Synaptic
Ifna1	0	-3.512501695	1	1	#N/A	#N/A
Ifna11	0	-3.512501695	1	1	#N/A	#N/A
Ifna12	0	-3.512501695	1	1	#N/A	#N/A
Ifna13	0	-3.512501695	1	1	#N/A	#N/A
Ifna14	0	-3.512501695	1	1	#N/A	#N/A
Ifna16	0	-3.512501695	1	1	#N/A	#N/A
Ifna2	0	-3.512501695	1	1	#N/A	#N/A
Ifna4	0	-3.512501695	1	1	#N/A	#N/A
Ifna5	0	-3.512501695	1	1	#N/A	#N/A
Ifna6	0	-3.512501695	1	1	#N/A	#N/A
Ifna7	0	-3.512501695	1	1	#N/A	#N/A
Ifna9	0	-3.512501695	1	1	#N/A	#N/A
Ifnl2	0	-3.512501695	1	1	#N/A	#N/A
Ifnl3	0	-3.512501695	1	1	#N/A	#N/A
Igbp1b	0	-3.512501695	1	1	#N/A	#N/A
Igfbp1	0	-3.512501695	1	1	#N/A	#N/A
Igfbpl1	0	-3.512501695	1	1	#N/A	#N/A
Il11ra2-1	0	-3.512501695	1	1	#N/A	#N/A
Il11ra2-2	0	-3.512501695	1	1	#N/A	#N/A
Il1f8	0	-3.512501695	1	1	#N/A	#N/A
Il20	0	-3.512501695	1	1	#N/A	#N/A
Il3	0	-3.512501695	1	1	#N/A	#N/A
Il31	0	-3.512501695	1	1	#N/A	#N/A
Iltifb	0	-3.512501695	1	1	#N/A	#N/A
Inhbe	0	-3.512501695	1	1	#N/A	#N/A
Ins1	0	-3.512501695	1	1	#N/A	#N/A
Insm2	0	-3.512501695	1	1	#N/A	Neuro/Synaptic
Iqcf1	0	-3.512501695	1	1	#N/A	#N/A
Iqcf5	0	-3.512501695	1	1	#N/A	#N/A
Iqcf6	0	-3.512501695	1	1	#N/A	#N/A
Iqcj	0	-3.512501695	1	1	#N/A	#N/A
Izumo2	0	-3.512501695	1	1	#N/A	#N/A
Kbtbd8os	0	-3.512501695	1	1	#N/A	#N/A
Kcnk15	0	-3.512501695	1	1	#N/A	Neuro/Synaptic
Kcnk9	0	-3.512501695	1	1	#N/A	Neuro/Synaptic
Kel	0	-3.512501695	1	1	Muscle	Neuro/Synaptic
Kif2b	0	-3.512501695	1	1	#N/A	#N/A
Kir3dl2	0	-3.512501695	1	1	#N/A	#N/A
Kirrel2	0	-3.512501695	1	1	#N/A	#N/A
Klf17	0	-3.512501695	1	1	#N/A	#N/A
Klk15	0	-3.512501695	1	1	#N/A	#N/A
Klk1b1	0	-3.512501695	1	1	Muscle	#N/A
Klk1b16	0	-3.512501695	1	1	#N/A	#N/A
Klk1b22	0	-3.512501695	1	1	#N/A	#N/A
Klk1b26	0	-3.512501695	1	1	#N/A	#N/A
Klk1b8	0	-3.512501695	1	1	#N/A	#N/A
Klk1b9	0	-3.512501695	1	1	#N/A	#N/A
Klk4	0	-3.512501695	1	1	#N/A	#N/A
Klk5	0	-3.512501695	1	1	#N/A	#N/A
Krt2	0	-3.512501695	1	1	#N/A	#N/A
Krt26	0	-3.512501695	1	1	#N/A	#N/A
Krt27	0	-3.512501695	1	1	#N/A	#N/A
Krt34	0	-3.512501695	1	1	#N/A	#N/A
Krt40	0	-3.512501695	1	1	#N/A	#N/A
Krt72	0	-3.512501695	1	1	#N/A	#N/A
Krt73	0	-3.512501695	1	1	#N/A	#N/A
Krt81	0	-3.512501695	1	1	#N/A	#N/A
Krt82	0	-3.512501695	1	1	#N/A	#N/A
Krt9	0	-3.512501695	1	1	#N/A	#N/A
Krtap10-4	0	-3.512501695	1	1	#N/A	#N/A
Krtap11-1	0	-3.512501695	1	1	#N/A	#N/A
Krtap12-1	0	-3.512501695	1	1	#N/A	#N/A
Krtap13	0	-3.512501695	1	1	#N/A	#N/A
Krtap13-1	0	-3.512501695	1	1	#N/A	#N/A
Krtap14	0	-3.512501695	1	1	#N/A	#N/A
Krtap15	0	-3.512501695	1	1	#N/A	#N/A
Krtap16-1	0	-3.512501695	1	1	#N/A	#N/A
Krtap16-3	0	-3.512501695	1	1	#N/A	#N/A
Krtap19-1	0	-3.512501695	1	1	#N/A	#N/A
Krtap19-2	0	-3.512501695	1	1	#N/A	#N/A
Krtap19-3	0	-3.512501695	1	1	#N/A	#N/A
Krtap19-4	0	-3.512501695	1	1	#N/A	#N/A
Krtap19-5	0	-3.512501695	1	1	#N/A	#N/A
Krtap19-9a	0	-3.512501695	1	1	#N/A	#N/A
Krtap19-9b	0	-3.512501695	1	1	#N/A	#N/A
Krtap20-2	0	-3.512501695	1	1	#N/A	#N/A
Krtap22-2	0	-3.512501695	1	1	#N/A	#N/A
Krtap24-1	0	-3.512501695	1	1	#N/A	#N/A
Krtap26-1	0	-3.512501695	1	1	#N/A	#N/A
Krtap27-1	0	-3.512501695	1	1	#N/A	#N/A
Krtap28-10	0	-3.512501695	1	1	#N/A	#N/A
Krtap29-1	0	-3.512501695	1	1	#N/A	#N/A
Krtap3-1	0	-3.512501695	1	1	#N/A	#N/A
Krtap3-3	0	-3.512501695	1	1	#N/A	#N/A
Krtap31-1	0	-3.512501695	1	1	#N/A	#N/A
Krtap31-2	0	-3.512501695	1	1	#N/A	#N/A
Krtap4-13	0	-3.512501695	1	1	#N/A	#N/A
Krtap4-6	0	-3.512501695	1	1	#N/A	#N/A
Krtap4-7	0	-3.512501695	1	1	#N/A	#N/A
Krtap4-8	0	-3.512501695	1	1	#N/A	#N/A
Krtap4-9	0	-3.512501695	1	1	#N/A	#N/A
Krtap5-1	0	-3.512501695	1	1	#N/A	#N/A
Krtap5-2	0	-3.512501695	1	1	#N/A	#N/A
Krtap5-3	0	-3.512501695	1	1	#N/A	#N/A
Krtap5-4	0	-3.512501695	1	1	#N/A	#N/A
Krtap6-1	0	-3.512501695	1	1	#N/A	#N/A
Krtap6-2	0	-3.512501695	1	1	#N/A	#N/A
Krtap6-3	0	-3.512501695	1	1	#N/A	#N/A
Krtap6-5	0	-3.512501695	1	1	#N/A	#N/A
Krtap8-1	0	-3.512501695	1	1	#N/A	#N/A
Krtap9-1	0	-3.512501695	1	1	#N/A	#N/A
Krtap9-5	0	-3.512501695	1	1	#N/A	#N/A
Lactbl1	0	-3.512501695	1	1	#N/A	#N/A
Lamp5	0	-3.512501695	1	1	#N/A	Neuro/Synaptic
Lce1a2	0	-3.512501695	1	1	#N/A	#N/A
Lce1f	0	-3.512501695	1	1	#N/A	#N/A
Lce1g	0	-3.512501695	1	1	#N/A	#N/A
Lce1h	0	-3.512501695	1	1	#N/A	#N/A
Lce1i	0	-3.512501695	1	1	#N/A	#N/A
Lce1j	0	-3.512501695	1	1	#N/A	#N/A
Lce1k	0	-3.512501695	1	1	#N/A	#N/A
Lce1l	0	-3.512501695	1	1	#N/A	#N/A
Lce1m	0	-3.512501695	1	1	#N/A	#N/A
Lce3a	0	-3.512501695	1	1	#N/A	#N/A
Lce3b	0	-3.512501695	1	1	#N/A	#N/A
Lce3d	0	-3.512501695	1	1	#N/A	#N/A
Lce3e	0	-3.512501695	1	1	#N/A	#N/A
Lce3f	0	-3.512501695	1	1	#N/A	#N/A
Lcn10	0	-3.512501695	1	1	#N/A	#N/A
Lcn12	0	-3.512501695	1	1	#N/A	#N/A
Lcn3	0	-3.512501695	1	1	#N/A	#N/A
Lcn9	0	-3.512501695	1	1	#N/A	#N/A
Lelp1	0	-3.512501695	1	1	#N/A	#N/A
Lgsn	0	-3.512501695	1	1	#N/A	#N/A
Lhx1os	0	-3.512501695	1	1	#N/A	#N/A
Lhx8	0	-3.512501695	1	1	#N/A	Neuro/Synaptic
Lim2	0	-3.512501695	1	1	#N/A	#N/A
Lin28a	0	-3.512501695	1	1	#N/A	Neuro/Synaptic
Lipo5	0	-3.512501695	1	1	#N/A	#N/A
Lpo	0	-3.512501695	1	1	#N/A	#N/A
Lrcol1	0	-3.512501695	1	1	#N/A	#N/A
Lrit2	0	-3.512501695	1	1	#N/A	#N/A
Lrp8os1	0	-3.512501695	1	1	#N/A	#N/A
Lrrc37a	0	-3.512501695	1	1	#N/A	#N/A
Lrrc38	0	-3.512501695	1	1	#N/A	Neuro/Synaptic
Lrrc3c	0	-3.512501695	1	1	#N/A	Neuro/Synaptic
Lrrc43	0	-3.512501695	1	1	#N/A	#N/A
Lrrc74a	0	-3.512501695	1	1	#N/A	#N/A
Ltbp4-1	0	-3.512501695	1	1	#N/A	#N/A
Luzp4	0	-3.512501695	1	1	#N/A	#N/A
Ly6g5c	0	-3.512501695	1	1	#N/A	#N/A
Ly6l	0	-3.512501695	1	1	#N/A	#N/A
Lyg1	0	-3.512501695	1	1	#N/A	#N/A
Lyg2	0	-3.512501695	1	1	#N/A	#N/A
Lyrm7os	0	-3.512501695	1	1	#N/A	#N/A
Lyzl1	0	-3.512501695	1	1	#N/A	#N/A
Lyzl6	0	-3.512501695	1	1	#N/A	#N/A
Maats1os	0	-3.512501695	1	1	#N/A	#N/A
Macrod2os1	0	-3.512501695	1	1	#N/A	#N/A
Macrod2os2	0	-3.512501695	1	1	#N/A	#N/A
Mael	0	-3.512501695	1	1	#N/A	#N/A
Magea10	0	-3.512501695	1	1	#N/A	#N/A
Magea2	0	-3.512501695	1	1	#N/A	#N/A
Magea3	0	-3.512501695	1	1	#N/A	#N/A
Magea4	0	-3.512501695	1	1	#N/A	#N/A
Magea5	0	-3.512501695	1	1	#N/A	#N/A
Magea6	0	-3.512501695	1	1	#N/A	#N/A
Magea8	0	-3.512501695	1	1	#N/A	#N/A
Mageb1	0	-3.512501695	1	1	#N/A	#N/A
Mageb18	0	-3.512501695	1	1	#N/A	#N/A
Mageb2	0	-3.512501695	1	1	#N/A	#N/A
Mageb4	0	-3.512501695	1	1	#N/A	#N/A
Mageb5	0	-3.512501695	1	1	#N/A	#N/A
Magel2	0	-3.512501695	1	1	#N/A	#N/A
Mbl1	0	-3.512501695	1	1	#N/A	#N/A
Mbl2	0	-3.512501695	1	1	#N/A	#N/A
Mc3r	0	-3.512501695	1	1	#N/A	Neuro/Synaptic
Mcpt2	0	-3.512501695	1	1	#N/A	#N/A
Mcpt9	0	-3.512501695	1	1	#N/A	#N/A
Mep1b	0	-3.512501695	1	1	#N/A	#N/A
Mepe	0	-3.512501695	1	1	#N/A	#N/A
Methig1	0	-3.512501695	1	1	#N/A	#N/A
Mettl11b	0	-3.512501695	1	1	#N/A	#N/A
Mgat4d	0	-3.512501695	1	1	#N/A	#N/A
Mill1	0	-3.512501695	1	1	#N/A	#N/A
Mir124a-1hg	0	-3.512501695	1	1	#N/A	#N/A
Mmp1a	0	-3.512501695	1	1	#N/A	#N/A
Mmp1b	0	-3.512501695	1	1	#N/A	#N/A
Mnx1	0	-3.512501695	1	1	Muscle	Neuro/Synaptic
Mpped1	0	-3.512501695	1	1	#N/A	#N/A
Mptx1	0	-3.512501695	1	1	#N/A	#N/A
Mrgpra1	0	-3.512501695	1	1	#N/A	Neuro/Synaptic
Mrgpra2a	0	-3.512501695	1	1	#N/A	#N/A
Mrgpra4	0	-3.512501695	1	1	#N/A	Neuro/Synaptic
Mrgpra6	0	-3.512501695	1	1	#N/A	#N/A
Mrgprb4	0	-3.512501695	1	1	#N/A	#N/A
Mrgprx1	0	-3.512501695	1	1	#N/A	#N/A
Mroh9	0	-3.512501695	1	1	#N/A	#N/A
Ms4a12	0	-3.512501695	1	1	#N/A	#N/A
Ms4a13	0	-3.512501695	1	1	#N/A	#N/A
Ms4a18	0	-3.512501695	1	1	#N/A	#N/A
Ms4a5	0	-3.512501695	1	1	#N/A	#N/A
Msgn1	0	-3.512501695	1	1	Muscle	#N/A
Mtnr1a	0	-3.512501695	1	1	#N/A	Neuro/Synaptic
Mtnr1b	0	-3.512501695	1	1	#N/A	Neuro/Synaptic
Muc3	0	-3.512501695	1	1	#N/A	#N/A
Mug2	0	-3.512501695	1	1	#N/A	#N/A
Mup12	0	-3.512501695	1	1	#N/A	#N/A
Mup14	0	-3.512501695	1	1	#N/A	#N/A
Mup15	0	-3.512501695	1	1	#N/A	#N/A
Mup16	0	-3.512501695	1	1	#N/A	#N/A
Mup19	0	-3.512501695	1	1	#N/A	#N/A
Mup7	0	-3.512501695	1	1	#N/A	#N/A
Mup8	0	-3.512501695	1	1	#N/A	#N/A
Mycs	0	-3.512501695	1	1	#N/A	#N/A
Myo3a	0	-3.512501695	1	1	#N/A	Neuro/Synaptic
Myot	0	-3.512501695	1	1	Muscle	Neuro/Synaptic
Nell1os	0	-3.512501695	1	1	#N/A	#N/A
Neu4	0	-3.512501695	1	1	#N/A	#N/A
Neurod1	0	-3.512501695	1	1	#N/A	Neuro/Synaptic
Neurod6	0	-3.512501695	1	1	#N/A	#N/A
Neurog3	0	-3.512501695	1	1	#N/A	Neuro/Synaptic
Nkx1-1	0	-3.512501695	1	1	#N/A	#N/A
Nkx2-1	0	-3.512501695	1	1	#N/A	Neuro/Synaptic
Nkx2-4	0	-3.512501695	1	1	#N/A	#N/A
Nkx2-5	0	-3.512501695	1	1	Muscle	Neuro/Synaptic
Nkx3-2	0	-3.512501695	1	1	#N/A	#N/A
Nlrp2	0	-3.512501695	1	1	#N/A	#N/A
Nlrp4a	0	-3.512501695	1	1	#N/A	#N/A
Nlrp4e	0	-3.512501695	1	1	#N/A	#N/A
Nlrp4g	0	-3.512501695	1	1	#N/A	#N/A
Nlrp9a	0	-3.512501695	1	1	#N/A	#N/A
Nlrp9b	0	-3.512501695	1	1	#N/A	#N/A
Nlrp9c	0	-3.512501695	1	1	#N/A	#N/A
Nodal	0	-3.512501695	1	1	#N/A	#N/A
Nova2-1	0	-3.512501695	1	1	#N/A	#N/A
Nox3	0	-3.512501695	1	1	#N/A	#N/A
Npbwr1	0	-3.512501695	1	1	#N/A	Neuro/Synaptic
Nphs1os	0	-3.512501695	1	1	#N/A	#N/A
Npvf	0	-3.512501695	1	1	#N/A	Neuro/Synaptic
Nr0b1	0	-3.512501695	1	1	#N/A	#N/A
Nr0b2	0	-3.512501695	1	1	#N/A	#N/A
Nr5a1	0	-3.512501695	1	1	#N/A	#N/A
Nr5a1os	0	-3.512501695	1	1	#N/A	#N/A
Nrg3	0	-3.512501695	1	1	#N/A	Neuro/Synaptic
Nrg3os	0	-3.512501695	1	1	#N/A	#N/A
Nrl	0	-3.512501695	1	1	#N/A	Neuro/Synaptic
Nron	0	-3.512501695	1	1	#N/A	#N/A
Ntn5-1	0	-3.512501695	1	1	#N/A	#N/A
Ntn5-2	0	-3.512501695	1	1	#N/A	#N/A
Nutm2	0	-3.512501695	1	1	#N/A	#N/A
Nxph2	0	-3.512501695	1	1	#N/A	#N/A
Nyap2	0	-3.512501695	1	1	#N/A	Neuro/Synaptic
Oas1d	0	-3.512501695	1	1	#N/A	#N/A
Obox1	0	-3.512501695	1	1	#N/A	#N/A
Obox2	0	-3.512501695	1	1	#N/A	#N/A
Obox3	0	-3.512501695	1	1	#N/A	#N/A
Obox5	0	-3.512501695	1	1	#N/A	#N/A
Obox6	0	-3.512501695	1	1	#N/A	#N/A
Obox7	0	-3.512501695	1	1	#N/A	#N/A
Obox8	0	-3.512501695	1	1	#N/A	#N/A
Obp1a	0	-3.512501695	1	1	#N/A	#N/A
Obp1b	0	-3.512501695	1	1	#N/A	#N/A
Odf1	0	-3.512501695	1	1	#N/A	#N/A
Odf3l2	0	-3.512501695	1	1	#N/A	#N/A
Odf4	0	-3.512501695	1	1	#N/A	#N/A
Olfm5	0	-3.512501695	1	1	#N/A	#N/A
Olfr1	0	-3.512501695	1	1	#N/A	#N/A
Olfr10	0	-3.512501695	1	1	#N/A	#N/A
Olfr1000	0	-3.512501695	1	1	#N/A	#N/A
Olfr1006	0	-3.512501695	1	1	#N/A	#N/A
Olfr1008	0	-3.512501695	1	1	#N/A	#N/A
Olfr1009	0	-3.512501695	1	1	#N/A	#N/A
Olfr101	0	-3.512501695	1	1	#N/A	#N/A
Olfr1012	0	-3.512501695	1	1	#N/A	#N/A
Olfr1013	0	-3.512501695	1	1	#N/A	#N/A
Olfr1014	0	-3.512501695	1	1	#N/A	#N/A
Olfr1015	0	-3.512501695	1	1	#N/A	#N/A
Olfr1016	0	-3.512501695	1	1	#N/A	#N/A
Olfr1018	0	-3.512501695	1	1	#N/A	#N/A
Olfr1019	0	-3.512501695	1	1	#N/A	#N/A
Olfr1020	0	-3.512501695	1	1	#N/A	#N/A
Olfr1022	0	-3.512501695	1	1	#N/A	#N/A
Olfr1023	0	-3.512501695	1	1	#N/A	#N/A
Olfr1024	0	-3.512501695	1	1	#N/A	#N/A
Olfr1025-ps1	0	-3.512501695	1	1	#N/A	#N/A
Olfr1028	0	-3.512501695	1	1	#N/A	#N/A
Olfr103	0	-3.512501695	1	1	#N/A	#N/A
Olfr1030	0	-3.512501695	1	1	#N/A	#N/A
Olfr1031	0	-3.512501695	1	1	#N/A	#N/A
Olfr1032	0	-3.512501695	1	1	#N/A	#N/A
Olfr1039	0	-3.512501695	1	1	#N/A	#N/A
Olfr1040	0	-3.512501695	1	1	#N/A	#N/A
Olfr1042	0	-3.512501695	1	1	#N/A	#N/A
Olfr1043	0	-3.512501695	1	1	#N/A	#N/A
Olfr1045	0	-3.512501695	1	1	#N/A	#N/A
Olfr1046	0	-3.512501695	1	1	#N/A	#N/A
Olfr1047	0	-3.512501695	1	1	#N/A	#N/A
Olfr1048	0	-3.512501695	1	1	#N/A	#N/A
Olfr1049	0	-3.512501695	1	1	#N/A	#N/A
Olfr1051	0	-3.512501695	1	1	#N/A	#N/A
Olfr1052	0	-3.512501695	1	1	#N/A	#N/A
Olfr1053	0	-3.512501695	1	1	#N/A	#N/A
Olfr1054	0	-3.512501695	1	1	#N/A	#N/A
Olfr1055	0	-3.512501695	1	1	#N/A	#N/A
Olfr1057	0	-3.512501695	1	1	#N/A	#N/A
Olfr1058	0	-3.512501695	1	1	#N/A	#N/A
Olfr1061	0	-3.512501695	1	1	#N/A	#N/A
Olfr1062	0	-3.512501695	1	1	#N/A	#N/A
Olfr1065	0	-3.512501695	1	1	#N/A	#N/A
Olfr1066	0	-3.512501695	1	1	#N/A	#N/A
Olfr107	0	-3.512501695	1	1	#N/A	#N/A
Olfr1076	0	-3.512501695	1	1	#N/A	#N/A
Olfr1079	0	-3.512501695	1	1	#N/A	#N/A
Olfr108	0	-3.512501695	1	1	#N/A	#N/A
Olfr108-1	0	-3.512501695	1	1	#N/A	#N/A
Olfr1080	0	-3.512501695	1	1	#N/A	#N/A
Olfr1082	0	-3.512501695	1	1	#N/A	#N/A
Olfr1084	0	-3.512501695	1	1	#N/A	#N/A
Olfr1085	0	-3.512501695	1	1	#N/A	#N/A
Olfr1086	0	-3.512501695	1	1	#N/A	#N/A
Olfr1087	0	-3.512501695	1	1	#N/A	#N/A
Olfr1089	0	-3.512501695	1	1	#N/A	#N/A
Olfr109	0	-3.512501695	1	1	#N/A	#N/A
Olfr1090	0	-3.512501695	1	1	#N/A	#N/A
Olfr1093	0	-3.512501695	1	1	#N/A	Neuro/Synaptic
Olfr1094	0	-3.512501695	1	1	#N/A	Neuro/Synaptic
Olfr1095	0	-3.512501695	1	1	#N/A	#N/A
Olfr1097	0	-3.512501695	1	1	#N/A	#N/A
Olfr1098	0	-3.512501695	1	1	#N/A	#N/A
Olfr1099	0	-3.512501695	1	1	#N/A	#N/A
Olfr11	0	-3.512501695	1	1	#N/A	#N/A
Olfr1100	0	-3.512501695	1	1	#N/A	#N/A
Olfr1101	0	-3.512501695	1	1	#N/A	#N/A
Olfr1102	0	-3.512501695	1	1	#N/A	Neuro/Synaptic
Olfr1104	0	-3.512501695	1	1	#N/A	#N/A
Olfr1105	0	-3.512501695	1	1	#N/A	#N/A
Olfr1106	0	-3.512501695	1	1	#N/A	#N/A
Olfr1107	0	-3.512501695	1	1	#N/A	#N/A
Olfr1109	0	-3.512501695	1	1	#N/A	#N/A
Olfr1110	0	-3.512501695	1	1	#N/A	#N/A
Olfr1111	0	-3.512501695	1	1	#N/A	#N/A
Olfr1112	0	-3.512501695	1	1	#N/A	#N/A
Olfr1113	0	-3.512501695	1	1	#N/A	#N/A
Olfr1115	0	-3.512501695	1	1	#N/A	#N/A
Olfr1116	0	-3.512501695	1	1	#N/A	#N/A
Olfr1118	0	-3.512501695	1	1	#N/A	#N/A
Olfr1120	0	-3.512501695	1	1	#N/A	#N/A
Olfr1121	0	-3.512501695	1	1	#N/A	#N/A
Olfr1122	0	-3.512501695	1	1	#N/A	#N/A
Olfr1123	0	-3.512501695	1	1	#N/A	#N/A
Olfr1124	0	-3.512501695	1	1	#N/A	#N/A
Olfr1126	0	-3.512501695	1	1	#N/A	#N/A
Olfr1128	0	-3.512501695	1	1	#N/A	#N/A
Olfr1129	0	-3.512501695	1	1	#N/A	#N/A
Olfr113	0	-3.512501695	1	1	#N/A	#N/A
Olfr1130	0	-3.512501695	1	1	#N/A	#N/A
Olfr1131	0	-3.512501695	1	1	#N/A	#N/A
Olfr1132	0	-3.512501695	1	1	#N/A	#N/A
Olfr1133	0	-3.512501695	1	1	#N/A	#N/A
Olfr1134	0	-3.512501695	1	1	#N/A	#N/A
Olfr1135	0	-3.512501695	1	1	#N/A	#N/A
Olfr1136	0	-3.512501695	1	1	#N/A	#N/A
Olfr1137	0	-3.512501695	1	1	#N/A	#N/A
Olfr114	0	-3.512501695	1	1	#N/A	#N/A
Olfr1141	0	-3.512501695	1	1	#N/A	#N/A
Olfr1143	0	-3.512501695	1	1	#N/A	#N/A
Olfr1145	0	-3.512501695	1	1	#N/A	#N/A
Olfr1148	0	-3.512501695	1	1	#N/A	#N/A
Olfr115	0	-3.512501695	1	1	#N/A	#N/A
Olfr1150-ps1	0	-3.512501695	1	1	#N/A	#N/A
Olfr1151	0	-3.512501695	1	1	#N/A	#N/A
Olfr1153	0	-3.512501695	1	1	#N/A	#N/A
Olfr1154	0	-3.512501695	1	1	#N/A	#N/A
Olfr1155	0	-3.512501695	1	1	#N/A	#N/A
Olfr1156	0	-3.512501695	1	1	#N/A	#N/A
Olfr1157	0	-3.512501695	1	1	#N/A	#N/A
Olfr1158	0	-3.512501695	1	1	#N/A	#N/A
Olfr116	0	-3.512501695	1	1	#N/A	#N/A
Olfr1160	0	-3.512501695	1	1	#N/A	#N/A
Olfr1161	0	-3.512501695	1	1	#N/A	#N/A
Olfr1162	0	-3.512501695	1	1	#N/A	#N/A
Olfr1163	0	-3.512501695	1	1	#N/A	#N/A
Olfr1164	0	-3.512501695	1	1	#N/A	#N/A
Olfr1166	0	-3.512501695	1	1	#N/A	#N/A
Olfr1167	0	-3.512501695	1	1	#N/A	#N/A
Olfr1168	0	-3.512501695	1	1	#N/A	#N/A
Olfr117	0	-3.512501695	1	1	#N/A	#N/A
Olfr1170	0	-3.512501695	1	1	#N/A	#N/A
Olfr1173	0	-3.512501695	1	1	#N/A	#N/A
Olfr1176	0	-3.512501695	1	1	#N/A	#N/A
Olfr1178	0	-3.512501695	1	1	#N/A	#N/A
Olfr1179	0	-3.512501695	1	1	#N/A	#N/A
Olfr118	0	-3.512501695	1	1	#N/A	#N/A
Olfr1180	0	-3.512501695	1	1	#N/A	#N/A
Olfr1181	0	-3.512501695	1	1	#N/A	#N/A
Olfr1182	0	-3.512501695	1	1	#N/A	#N/A
Olfr1183	0	-3.512501695	1	1	#N/A	#N/A
Olfr1184	0	-3.512501695	1	1	#N/A	#N/A
Olfr1185-ps1	0	-3.512501695	1	1	#N/A	#N/A
Olfr1186	0	-3.512501695	1	1	#N/A	#N/A
Olfr1187-ps1	0	-3.512501695	1	1	#N/A	#N/A
Olfr1188	0	-3.512501695	1	1	#N/A	#N/A
Olfr1189	0	-3.512501695	1	1	#N/A	#N/A
Olfr119	0	-3.512501695	1	1	#N/A	#N/A
Olfr1193	0	-3.512501695	1	1	#N/A	#N/A
Olfr1195	0	-3.512501695	1	1	#N/A	#N/A
Olfr1196	0	-3.512501695	1	1	#N/A	#N/A
Olfr1197	0	-3.512501695	1	1	#N/A	#N/A
Olfr1198	0	-3.512501695	1	1	#N/A	#N/A
Olfr1199	0	-3.512501695	1	1	#N/A	#N/A
Olfr12	0	-3.512501695	1	1	#N/A	#N/A
Olfr120	0	-3.512501695	1	1	#N/A	#N/A
Olfr1200	0	-3.512501695	1	1	#N/A	#N/A
Olfr1201	0	-3.512501695	1	1	#N/A	#N/A
Olfr1202	0	-3.512501695	1	1	#N/A	#N/A
Olfr1204	0	-3.512501695	1	1	#N/A	#N/A
Olfr1205	0	-3.512501695	1	1	#N/A	#N/A
Olfr1206	0	-3.512501695	1	1	#N/A	#N/A
Olfr1208	0	-3.512501695	1	1	#N/A	#N/A
Olfr1209	0	-3.512501695	1	1	#N/A	#N/A
Olfr121	0	-3.512501695	1	1	#N/A	#N/A
Olfr1211	0	-3.512501695	1	1	#N/A	#N/A
Olfr1212	0	-3.512501695	1	1	#N/A	#N/A
Olfr1213	0	-3.512501695	1	1	#N/A	#N/A
Olfr1214	0	-3.512501695	1	1	#N/A	#N/A
Olfr1215	0	-3.512501695	1	1	#N/A	#N/A
Olfr1216	0	-3.512501695	1	1	#N/A	#N/A
Olfr1217	0	-3.512501695	1	1	#N/A	#N/A
Olfr1218	0	-3.512501695	1	1	#N/A	#N/A
Olfr1219	0	-3.512501695	1	1	#N/A	#N/A
Olfr122	0	-3.512501695	1	1	#N/A	#N/A
Olfr1220	0	-3.512501695	1	1	#N/A	#N/A
Olfr1221	0	-3.512501695	1	1	#N/A	#N/A
Olfr1222	0	-3.512501695	1	1	#N/A	#N/A
Olfr1223	0	-3.512501695	1	1	#N/A	#N/A
Olfr1224-ps1	0	-3.512501695	1	1	#N/A	#N/A
Olfr1225	0	-3.512501695	1	1	#N/A	#N/A
Olfr1226	0	-3.512501695	1	1	#N/A	#N/A
Olfr1228	0	-3.512501695	1	1	#N/A	#N/A
Olfr123	0	-3.512501695	1	1	#N/A	#N/A
Olfr1230	0	-3.512501695	1	1	#N/A	#N/A
Olfr1231	0	-3.512501695	1	1	#N/A	#N/A
Olfr1232	0	-3.512501695	1	1	#N/A	#N/A
Olfr1233	0	-3.512501695	1	1	#N/A	#N/A
Olfr1234	0	-3.512501695	1	1	#N/A	#N/A
Olfr1238	0	-3.512501695	1	1	#N/A	#N/A
Olfr1239	0	-3.512501695	1	1	#N/A	#N/A
Olfr124	0	-3.512501695	1	1	#N/A	#N/A
Olfr1240	0	-3.512501695	1	1	#N/A	#N/A
Olfr1241	0	-3.512501695	1	1	#N/A	#N/A
Olfr1242	0	-3.512501695	1	1	#N/A	#N/A
Olfr1243	0	-3.512501695	1	1	#N/A	#N/A
Olfr1245	0	-3.512501695	1	1	#N/A	#N/A
Olfr1246	0	-3.512501695	1	1	#N/A	#N/A
Olfr1247	0	-3.512501695	1	1	#N/A	#N/A
Olfr1248	0	-3.512501695	1	1	#N/A	#N/A
Olfr1249	0	-3.512501695	1	1	#N/A	#N/A
Olfr125	0	-3.512501695	1	1	#N/A	#N/A
Olfr1250	0	-3.512501695	1	1	#N/A	#N/A
Olfr1251	0	-3.512501695	1	1	#N/A	#N/A
Olfr1252	0	-3.512501695	1	1	#N/A	#N/A
Olfr1253	0	-3.512501695	1	1	#N/A	#N/A
Olfr1254	0	-3.512501695	1	1	#N/A	#N/A
Olfr1255	0	-3.512501695	1	1	#N/A	#N/A
Olfr1256	0	-3.512501695	1	1	#N/A	#N/A
Olfr1258	0	-3.512501695	1	1	#N/A	#N/A
Olfr126-1	0	-3.512501695	1	1	#N/A	#N/A
Olfr1260	0	-3.512501695	1	1	#N/A	#N/A
Olfr1261	0	-3.512501695	1	1	#N/A	#N/A
Olfr1262	0	-3.512501695	1	1	#N/A	#N/A
Olfr1263	0	-3.512501695	1	1	#N/A	#N/A
Olfr1264	0	-3.512501695	1	1	#N/A	#N/A
Olfr1265	0	-3.512501695	1	1	#N/A	#N/A
Olfr127	0	-3.512501695	1	1	#N/A	#N/A
Olfr1270	0	-3.512501695	1	1	#N/A	#N/A
Olfr1271	0	-3.512501695	1	1	#N/A	#N/A
Olfr1272	0	-3.512501695	1	1	#N/A	#N/A
Olfr1275	0	-3.512501695	1	1	#N/A	#N/A
Olfr1276	0	-3.512501695	1	1	#N/A	#N/A
Olfr1277	0	-3.512501695	1	1	#N/A	#N/A
Olfr1278	0	-3.512501695	1	1	#N/A	#N/A
Olfr1279	0	-3.512501695	1	1	#N/A	#N/A
Olfr128	0	-3.512501695	1	1	#N/A	#N/A
Olfr1281	0	-3.512501695	1	1	#N/A	#N/A
Olfr1282	0	-3.512501695	1	1	#N/A	#N/A
Olfr1284	0	-3.512501695	1	1	#N/A	#N/A
Olfr1284-1	0	-3.512501695	1	1	#N/A	#N/A
Olfr1287	0	-3.512501695	1	1	#N/A	#N/A
Olfr1288	0	-3.512501695	1	1	#N/A	#N/A
Olfr1289	0	-3.512501695	1	1	#N/A	#N/A
Olfr129	0	-3.512501695	1	1	#N/A	#N/A
Olfr1290	0	-3.512501695	1	1	#N/A	#N/A
Olfr1297	0	-3.512501695	1	1	#N/A	#N/A
Olfr13	0	-3.512501695	1	1	#N/A	#N/A
Olfr130	0	-3.512501695	1	1	#N/A	#N/A
Olfr1301	0	-3.512501695	1	1	#N/A	#N/A
Olfr1302	0	-3.512501695	1	1	#N/A	#N/A
Olfr1303	0	-3.512501695	1	1	#N/A	#N/A
Olfr1305	0	-3.512501695	1	1	#N/A	#N/A
Olfr1306	0	-3.512501695	1	1	#N/A	#N/A
Olfr1307	0	-3.512501695	1	1	#N/A	#N/A
Olfr1308	0	-3.512501695	1	1	#N/A	#N/A
Olfr1309	0	-3.512501695	1	1	#N/A	#N/A
Olfr1309-1	0	-3.512501695	1	1	#N/A	#N/A
Olfr131	0	-3.512501695	1	1	#N/A	#N/A
Olfr1312	0	-3.512501695	1	1	#N/A	#N/A
Olfr1315-ps1	0	-3.512501695	1	1	#N/A	#N/A
Olfr1316	0	-3.512501695	1	1	#N/A	#N/A
Olfr1316-1	0	-3.512501695	1	1	#N/A	#N/A
Olfr1317	0	-3.512501695	1	1	#N/A	#N/A
Olfr132	0	-3.512501695	1	1	#N/A	#N/A
Olfr1320	0	-3.512501695	1	1	#N/A	#N/A
Olfr1321	0	-3.512501695	1	1	#N/A	#N/A
Olfr1322	0	-3.512501695	1	1	#N/A	#N/A
Olfr1323	0	-3.512501695	1	1	#N/A	#N/A
Olfr1324	0	-3.512501695	1	1	#N/A	#N/A
Olfr1325	0	-3.512501695	1	1	#N/A	#N/A
Olfr1326-ps1	0	-3.512501695	1	1	#N/A	#N/A
Olfr1328	0	-3.512501695	1	1	#N/A	#N/A
Olfr1329	0	-3.512501695	1	1	#N/A	#N/A
Olfr133	0	-3.512501695	1	1	#N/A	#N/A
Olfr1330	0	-3.512501695	1	1	#N/A	#N/A
Olfr1331	0	-3.512501695	1	1	#N/A	#N/A
Olfr1333	0	-3.512501695	1	1	#N/A	#N/A
Olfr1335	0	-3.512501695	1	1	#N/A	#N/A
Olfr1337	0	-3.512501695	1	1	#N/A	#N/A
Olfr1338	0	-3.512501695	1	1	#N/A	#N/A
Olfr1339	0	-3.512501695	1	1	#N/A	#N/A
Olfr134	0	-3.512501695	1	1	#N/A	#N/A
Olfr1340	0	-3.512501695	1	1	#N/A	#N/A
Olfr1341	0	-3.512501695	1	1	#N/A	#N/A
Olfr1342	0	-3.512501695	1	1	#N/A	#N/A
Olfr1344	0	-3.512501695	1	1	#N/A	#N/A
Olfr1346	0	-3.512501695	1	1	#N/A	#N/A
Olfr1347	0	-3.512501695	1	1	#N/A	#N/A
Olfr1348	0	-3.512501695	1	1	#N/A	#N/A
Olfr1349	0	-3.512501695	1	1	#N/A	#N/A
Olfr135	0	-3.512501695	1	1	#N/A	#N/A
Olfr1350	0	-3.512501695	1	1	#N/A	#N/A
Olfr1351	0	-3.512501695	1	1	#N/A	#N/A
Olfr1352	0	-3.512501695	1	1	#N/A	#N/A
Olfr1353	0	-3.512501695	1	1	#N/A	#N/A
Olfr1354	0	-3.512501695	1	1	#N/A	#N/A
Olfr1355	0	-3.512501695	1	1	#N/A	#N/A
Olfr1356	0	-3.512501695	1	1	#N/A	#N/A
Olfr1357	0	-3.512501695	1	1	#N/A	#N/A
Olfr1359	0	-3.512501695	1	1	#N/A	#N/A
Olfr136	0	-3.512501695	1	1	#N/A	#N/A
Olfr1360	0	-3.512501695	1	1	#N/A	#N/A
Olfr1361	0	-3.512501695	1	1	#N/A	#N/A
Olfr1364	0	-3.512501695	1	1	#N/A	#N/A
Olfr1366	0	-3.512501695	1	1	#N/A	#N/A
Olfr1366-1	0	-3.512501695	1	1	#N/A	#N/A
Olfr1367	0	-3.512501695	1	1	#N/A	#N/A
Olfr1368	0	-3.512501695	1	1	#N/A	#N/A
Olfr1369-ps1	0	-3.512501695	1	1	#N/A	#N/A
Olfr137	0	-3.512501695	1	1	#N/A	#N/A
Olfr1370	0	-3.512501695	1	1	#N/A	#N/A
Olfr1375	0	-3.512501695	1	1	#N/A	#N/A
Olfr1377	0	-3.512501695	1	1	#N/A	#N/A
Olfr1378	0	-3.512501695	1	1	#N/A	#N/A
Olfr138	0	-3.512501695	1	1	#N/A	#N/A
Olfr1380	0	-3.512501695	1	1	#N/A	#N/A
Olfr1381	0	-3.512501695	1	1	#N/A	#N/A
Olfr1382	0	-3.512501695	1	1	#N/A	#N/A
Olfr1384	0	-3.512501695	1	1	#N/A	#N/A
Olfr1385	0	-3.512501695	1	1	#N/A	#N/A
Olfr1386	0	-3.512501695	1	1	#N/A	#N/A
Olfr1387	0	-3.512501695	1	1	#N/A	#N/A
Olfr1388	0	-3.512501695	1	1	#N/A	#N/A
Olfr1389	0	-3.512501695	1	1	#N/A	#N/A
Olfr139	0	-3.512501695	1	1	#N/A	#N/A
Olfr1390	0	-3.512501695	1	1	#N/A	#N/A
Olfr1392	0	-3.512501695	1	1	#N/A	#N/A
Olfr1394	0	-3.512501695	1	1	#N/A	#N/A
Olfr1395	0	-3.512501695	1	1	#N/A	#N/A
Olfr1396	0	-3.512501695	1	1	#N/A	#N/A
Olfr1396-1	0	-3.512501695	1	1	#N/A	#N/A
Olfr140	0	-3.512501695	1	1	#N/A	#N/A
Olfr1402	0	-3.512501695	1	1	#N/A	#N/A
Olfr1404	0	-3.512501695	1	1	#N/A	#N/A
Olfr1406	0	-3.512501695	1	1	#N/A	#N/A
Olfr1408	0	-3.512501695	1	1	#N/A	#N/A
Olfr141	0	-3.512501695	1	1	#N/A	#N/A
Olfr1410	0	-3.512501695	1	1	#N/A	#N/A
Olfr1411	0	-3.512501695	1	1	#N/A	#N/A
Olfr1412	0	-3.512501695	1	1	#N/A	#N/A
Olfr1413	0	-3.512501695	1	1	#N/A	#N/A
Olfr1414	0	-3.512501695	1	1	#N/A	#N/A
Olfr1415	0	-3.512501695	1	1	#N/A	#N/A
Olfr1416	0	-3.512501695	1	1	#N/A	#N/A
Olfr1418	0	-3.512501695	1	1	#N/A	#N/A
Olfr142	0	-3.512501695	1	1	#N/A	#N/A
Olfr1423	0	-3.512501695	1	1	#N/A	#N/A
Olfr1425	0	-3.512501695	1	1	#N/A	#N/A
Olfr1426	0	-3.512501695	1	1	#N/A	#N/A
Olfr1427	0	-3.512501695	1	1	#N/A	#N/A
Olfr1431	0	-3.512501695	1	1	#N/A	#N/A
Olfr1432	0	-3.512501695	1	1	#N/A	#N/A
Olfr1434	0	-3.512501695	1	1	#N/A	#N/A
Olfr1436	0	-3.512501695	1	1	#N/A	#N/A
Olfr1437	0	-3.512501695	1	1	#N/A	#N/A
Olfr1438-ps1	0	-3.512501695	1	1	#N/A	#N/A
Olfr1440	0	-3.512501695	1	1	#N/A	#N/A
Olfr1441	0	-3.512501695	1	1	#N/A	#N/A
Olfr1442	0	-3.512501695	1	1	#N/A	#N/A
Olfr1445	0	-3.512501695	1	1	#N/A	#N/A
Olfr1447	0	-3.512501695	1	1	#N/A	#N/A
Olfr1448	0	-3.512501695	1	1	#N/A	#N/A
Olfr1449	0	-3.512501695	1	1	#N/A	#N/A
Olfr145	0	-3.512501695	1	1	#N/A	#N/A
Olfr1450	0	-3.512501695	1	1	#N/A	#N/A
Olfr1451	0	-3.512501695	1	1	#N/A	#N/A
Olfr1453	0	-3.512501695	1	1	#N/A	#N/A
Olfr1454	0	-3.512501695	1	1	#N/A	#N/A
Olfr1457	0	-3.512501695	1	1	#N/A	#N/A
Olfr1458	0	-3.512501695	1	1	#N/A	#N/A
Olfr1459	0	-3.512501695	1	1	#N/A	#N/A
Olfr146	0	-3.512501695	1	1	#N/A	#N/A
Olfr1461	0	-3.512501695	1	1	#N/A	#N/A
Olfr1462	0	-3.512501695	1	1	#N/A	#N/A
Olfr1463	0	-3.512501695	1	1	#N/A	#N/A
Olfr1465	0	-3.512501695	1	1	#N/A	#N/A
Olfr1466	0	-3.512501695	1	1	#N/A	#N/A
Olfr1467	0	-3.512501695	1	1	#N/A	#N/A
Olfr147	0	-3.512501695	1	1	#N/A	#N/A
Olfr1471	0	-3.512501695	1	1	#N/A	#N/A
Olfr1472	0	-3.512501695	1	1	#N/A	#N/A
Olfr1474	0	-3.512501695	1	1	#N/A	#N/A
Olfr1475	0	-3.512501695	1	1	#N/A	#N/A
Olfr1477	0	-3.512501695	1	1	#N/A	#N/A
Olfr148	0	-3.512501695	1	1	#N/A	#N/A
Olfr1484	0	-3.512501695	1	1	#N/A	#N/A
Olfr1487	0	-3.512501695	1	1	#N/A	#N/A
Olfr1489	0	-3.512501695	1	1	#N/A	#N/A
Olfr149	0	-3.512501695	1	1	#N/A	#N/A
Olfr1490	0	-3.512501695	1	1	#N/A	#N/A
Olfr1491	0	-3.512501695	1	1	#N/A	#N/A
Olfr1493-ps1	0	-3.512501695	1	1	#N/A	#N/A
Olfr1494	0	-3.512501695	1	1	#N/A	#N/A
Olfr1495	0	-3.512501695	1	1	#N/A	#N/A
Olfr1496	0	-3.512501695	1	1	#N/A	#N/A
Olfr1496-1	0	-3.512501695	1	1	#N/A	#N/A
Olfr1497	0	-3.512501695	1	1	#N/A	#N/A
Olfr1499	0	-3.512501695	1	1	#N/A	#N/A
Olfr15	0	-3.512501695	1	1	#N/A	#N/A
Olfr150	0	-3.512501695	1	1	#N/A	#N/A
Olfr1500	0	-3.512501695	1	1	#N/A	#N/A
Olfr1501	0	-3.512501695	1	1	#N/A	#N/A
Olfr1502	0	-3.512501695	1	1	#N/A	#N/A
Olfr1504	0	-3.512501695	1	1	#N/A	#N/A
Olfr1505	0	-3.512501695	1	1	#N/A	#N/A
Olfr1506	0	-3.512501695	1	1	#N/A	#N/A
Olfr1507	0	-3.512501695	1	1	#N/A	#N/A
Olfr1508	0	-3.512501695	1	1	#N/A	#N/A
Olfr1509	0	-3.512501695	1	1	#N/A	#N/A
Olfr1510	0	-3.512501695	1	1	#N/A	#N/A
Olfr1511	0	-3.512501695	1	1	#N/A	#N/A
Olfr1512	0	-3.512501695	1	1	#N/A	#N/A
Olfr1513	0	-3.512501695	1	1	#N/A	#N/A
Olfr153	0	-3.512501695	1	1	#N/A	#N/A
Olfr1532-ps1	0	-3.512501695	1	1	#N/A	#N/A
Olfr1537	0	-3.512501695	1	1	#N/A	#N/A
Olfr154	0	-3.512501695	1	1	#N/A	#N/A
Olfr155	0	-3.512501695	1	1	#N/A	#N/A
Olfr1555-ps1	0	-3.512501695	1	1	#N/A	#N/A
Olfr156	0	-3.512501695	1	1	#N/A	#N/A
Olfr157	0	-3.512501695	1	1	#N/A	#N/A
Olfr159	0	-3.512501695	1	1	#N/A	#N/A
Olfr160	0	-3.512501695	1	1	#N/A	Neuro/Synaptic
Olfr161	0	-3.512501695	1	1	#N/A	#N/A
Olfr165	0	-3.512501695	1	1	#N/A	#N/A
Olfr166	0	-3.512501695	1	1	#N/A	#N/A
Olfr167	0	-3.512501695	1	1	#N/A	#N/A
Olfr168	0	-3.512501695	1	1	#N/A	#N/A
Olfr169	0	-3.512501695	1	1	#N/A	#N/A
Olfr17	0	-3.512501695	1	1	#N/A	Neuro/Synaptic
Olfr170	0	-3.512501695	1	1	#N/A	#N/A
Olfr170-1	0	-3.512501695	1	1	#N/A	#N/A
Olfr171	0	-3.512501695	1	1	#N/A	#N/A
Olfr173	0	-3.512501695	1	1	#N/A	#N/A
Olfr175-ps1	0	-3.512501695	1	1	#N/A	#N/A
Olfr177	0	-3.512501695	1	1	#N/A	#N/A
Olfr181	0	-3.512501695	1	1	#N/A	#N/A
Olfr186	0	-3.512501695	1	1	#N/A	#N/A
Olfr187	0	-3.512501695	1	1	#N/A	#N/A
Olfr19	0	-3.512501695	1	1	#N/A	#N/A
Olfr190	0	-3.512501695	1	1	#N/A	#N/A
Olfr191	0	-3.512501695	1	1	#N/A	#N/A
Olfr193	0	-3.512501695	1	1	#N/A	#N/A
Olfr194	0	-3.512501695	1	1	#N/A	#N/A
Olfr195	0	-3.512501695	1	1	#N/A	#N/A
Olfr196	0	-3.512501695	1	1	#N/A	#N/A
Olfr198	0	-3.512501695	1	1	#N/A	#N/A
Olfr199	0	-3.512501695	1	1	#N/A	#N/A
Olfr2	0	-3.512501695	1	1	#N/A	#N/A
Olfr20	0	-3.512501695	1	1	#N/A	#N/A
Olfr202	0	-3.512501695	1	1	#N/A	#N/A
Olfr203	0	-3.512501695	1	1	#N/A	#N/A
Olfr204	0	-3.512501695	1	1	#N/A	#N/A
Olfr205	0	-3.512501695	1	1	#N/A	#N/A
Olfr206	0	-3.512501695	1	1	#N/A	#N/A
Olfr209	0	-3.512501695	1	1	#N/A	#N/A
Olfr211	0	-3.512501695	1	1	#N/A	#N/A
Olfr213	0	-3.512501695	1	1	#N/A	#N/A
Olfr214	0	-3.512501695	1	1	#N/A	#N/A
Olfr215	0	-3.512501695	1	1	#N/A	#N/A
Olfr218	0	-3.512501695	1	1	#N/A	#N/A
Olfr220	0	-3.512501695	1	1	#N/A	#N/A
Olfr223	0	-3.512501695	1	1	#N/A	#N/A
Olfr224	0	-3.512501695	1	1	#N/A	#N/A
Olfr228	0	-3.512501695	1	1	#N/A	#N/A
Olfr229	0	-3.512501695	1	1	#N/A	#N/A
Olfr23	0	-3.512501695	1	1	#N/A	#N/A
Olfr231	0	-3.512501695	1	1	#N/A	#N/A
Olfr235	0	-3.512501695	1	1	#N/A	#N/A
Olfr237-ps1	0	-3.512501695	1	1	#N/A	#N/A
Olfr239	0	-3.512501695	1	1	#N/A	Neuro/Synaptic
Olfr24	0	-3.512501695	1	1	#N/A	#N/A
Olfr243	0	-3.512501695	1	1	#N/A	#N/A
Olfr247	0	-3.512501695	1	1	#N/A	#N/A
Olfr248	0	-3.512501695	1	1	#N/A	#N/A
Olfr251	0	-3.512501695	1	1	#N/A	#N/A
Olfr259	0	-3.512501695	1	1	#N/A	#N/A
Olfr26	0	-3.512501695	1	1	#N/A	#N/A
Olfr262	0	-3.512501695	1	1	#N/A	#N/A
Olfr263	0	-3.512501695	1	1	#N/A	#N/A
Olfr27	0	-3.512501695	1	1	#N/A	#N/A
Olfr270	0	-3.512501695	1	1	#N/A	#N/A
Olfr272	0	-3.512501695	1	1	#N/A	#N/A
Olfr273	0	-3.512501695	1	1	#N/A	#N/A
Olfr275	0	-3.512501695	1	1	#N/A	#N/A
Olfr281	0	-3.512501695	1	1	#N/A	#N/A
Olfr282	0	-3.512501695	1	1	#N/A	#N/A
Olfr284	0	-3.512501695	1	1	#N/A	#N/A
Olfr290	0	-3.512501695	1	1	#N/A	#N/A
Olfr291	0	-3.512501695	1	1	#N/A	#N/A
Olfr292	0	-3.512501695	1	1	#N/A	#N/A
Olfr293	0	-3.512501695	1	1	#N/A	#N/A
Olfr294	0	-3.512501695	1	1	#N/A	#N/A
Olfr295	0	-3.512501695	1	1	#N/A	#N/A
Olfr297	0	-3.512501695	1	1	#N/A	#N/A
Olfr298	0	-3.512501695	1	1	#N/A	#N/A
Olfr299	0	-3.512501695	1	1	#N/A	#N/A
Olfr3	0	-3.512501695	1	1	#N/A	#N/A
Olfr30	0	-3.512501695	1	1	#N/A	#N/A
Olfr301	0	-3.512501695	1	1	#N/A	#N/A
Olfr303	0	-3.512501695	1	1	#N/A	#N/A
Olfr304	0	-3.512501695	1	1	#N/A	#N/A
Olfr305	0	-3.512501695	1	1	#N/A	#N/A
Olfr307	0	-3.512501695	1	1	#N/A	#N/A
Olfr308	0	-3.512501695	1	1	#N/A	#N/A
Olfr309	0	-3.512501695	1	1	#N/A	#N/A
Olfr310	0	-3.512501695	1	1	#N/A	#N/A
Olfr311	0	-3.512501695	1	1	#N/A	#N/A
Olfr312	0	-3.512501695	1	1	#N/A	#N/A
Olfr313	0	-3.512501695	1	1	#N/A	#N/A
Olfr314	0	-3.512501695	1	1	#N/A	#N/A
Olfr315	0	-3.512501695	1	1	#N/A	#N/A
Olfr317	0	-3.512501695	1	1	#N/A	#N/A
Olfr318	0	-3.512501695	1	1	#N/A	#N/A
Olfr319	0	-3.512501695	1	1	#N/A	#N/A
Olfr32	0	-3.512501695	1	1	#N/A	#N/A
Olfr320	0	-3.512501695	1	1	#N/A	#N/A
Olfr322	0	-3.512501695	1	1	#N/A	#N/A
Olfr323	0	-3.512501695	1	1	#N/A	#N/A
Olfr324	0	-3.512501695	1	1	#N/A	#N/A
Olfr325	0	-3.512501695	1	1	#N/A	#N/A
Olfr328	0	-3.512501695	1	1	#N/A	#N/A
Olfr329-ps	0	-3.512501695	1	1	#N/A	#N/A
Olfr33	0	-3.512501695	1	1	#N/A	#N/A
Olfr330	0	-3.512501695	1	1	#N/A	#N/A
Olfr331	0	-3.512501695	1	1	#N/A	#N/A
Olfr338	0	-3.512501695	1	1	#N/A	#N/A
Olfr339	0	-3.512501695	1	1	#N/A	#N/A
Olfr340	0	-3.512501695	1	1	#N/A	#N/A
Olfr341	0	-3.512501695	1	1	#N/A	#N/A
Olfr342	0	-3.512501695	1	1	#N/A	#N/A
Olfr344	0	-3.512501695	1	1	#N/A	#N/A
Olfr345	0	-3.512501695	1	1	#N/A	#N/A
Olfr347	0	-3.512501695	1	1	#N/A	#N/A
Olfr348	0	-3.512501695	1	1	#N/A	#N/A
Olfr350	0	-3.512501695	1	1	#N/A	#N/A
Olfr351	0	-3.512501695	1	1	#N/A	#N/A
Olfr352	0	-3.512501695	1	1	#N/A	#N/A
Olfr353	0	-3.512501695	1	1	#N/A	#N/A
Olfr354	0	-3.512501695	1	1	#N/A	#N/A
Olfr355	0	-3.512501695	1	1	#N/A	#N/A
Olfr356	0	-3.512501695	1	1	#N/A	#N/A
Olfr357	0	-3.512501695	1	1	#N/A	#N/A
Olfr358	0	-3.512501695	1	1	#N/A	#N/A
Olfr360	0	-3.512501695	1	1	#N/A	#N/A
Olfr361	0	-3.512501695	1	1	#N/A	#N/A
Olfr362	0	-3.512501695	1	1	#N/A	#N/A
Olfr364-ps1	0	-3.512501695	1	1	#N/A	#N/A
Olfr365	0	-3.512501695	1	1	#N/A	#N/A
Olfr366	0	-3.512501695	1	1	#N/A	#N/A
Olfr368	0	-3.512501695	1	1	#N/A	#N/A
Olfr370	0	-3.512501695	1	1	#N/A	#N/A
Olfr371	0	-3.512501695	1	1	#N/A	#N/A
Olfr374	0	-3.512501695	1	1	#N/A	#N/A
Olfr376	0	-3.512501695	1	1	#N/A	#N/A
Olfr378	0	-3.512501695	1	1	#N/A	#N/A
Olfr38	0	-3.512501695	1	1	#N/A	#N/A
Olfr380	0	-3.512501695	1	1	#N/A	#N/A
Olfr381	0	-3.512501695	1	1	#N/A	#N/A
Olfr382	0	-3.512501695	1	1	#N/A	#N/A
Olfr384	0	-3.512501695	1	1	#N/A	#N/A
Olfr385	0	-3.512501695	1	1	#N/A	#N/A
Olfr389	0	-3.512501695	1	1	#N/A	#N/A
Olfr39	0	-3.512501695	1	1	#N/A	#N/A
Olfr390	0	-3.512501695	1	1	#N/A	#N/A
Olfr391-ps	0	-3.512501695	1	1	#N/A	#N/A
Olfr392	0	-3.512501695	1	1	#N/A	#N/A
Olfr393	0	-3.512501695	1	1	#N/A	#N/A
Olfr394	0	-3.512501695	1	1	#N/A	#N/A
Olfr395	0	-3.512501695	1	1	#N/A	#N/A
Olfr397	0	-3.512501695	1	1	#N/A	#N/A
Olfr398	0	-3.512501695	1	1	#N/A	#N/A
Olfr399	0	-3.512501695	1	1	#N/A	#N/A
Olfr401	0	-3.512501695	1	1	#N/A	#N/A
Olfr402	0	-3.512501695	1	1	#N/A	#N/A
Olfr403	0	-3.512501695	1	1	#N/A	#N/A
Olfr406	0	-3.512501695	1	1	#N/A	#N/A
Olfr410	0	-3.512501695	1	1	#N/A	#N/A
Olfr412	0	-3.512501695	1	1	#N/A	#N/A
Olfr414	0	-3.512501695	1	1	#N/A	#N/A
Olfr417	0	-3.512501695	1	1	#N/A	#N/A
Olfr418	0	-3.512501695	1	1	#N/A	#N/A
Olfr419	0	-3.512501695	1	1	#N/A	#N/A
Olfr420	0	-3.512501695	1	1	#N/A	#N/A
Olfr424	0	-3.512501695	1	1	#N/A	#N/A
Olfr427	0	-3.512501695	1	1	#N/A	#N/A
Olfr429	0	-3.512501695	1	1	#N/A	#N/A
Olfr43	0	-3.512501695	1	1	#N/A	#N/A
Olfr430	0	-3.512501695	1	1	#N/A	#N/A
Olfr432	0	-3.512501695	1	1	#N/A	#N/A
Olfr434	0	-3.512501695	1	1	#N/A	#N/A
Olfr435	0	-3.512501695	1	1	#N/A	#N/A
Olfr437	0	-3.512501695	1	1	#N/A	#N/A
Olfr44	0	-3.512501695	1	1	#N/A	#N/A
Olfr441	0	-3.512501695	1	1	#N/A	#N/A
Olfr444	0	-3.512501695	1	1	#N/A	#N/A
Olfr447	0	-3.512501695	1	1	#N/A	#N/A
Olfr448	0	-3.512501695	1	1	#N/A	#N/A
Olfr449	0	-3.512501695	1	1	#N/A	#N/A
Olfr45	0	-3.512501695	1	1	#N/A	#N/A
Olfr450	0	-3.512501695	1	1	#N/A	#N/A
Olfr452	0	-3.512501695	1	1	#N/A	#N/A
Olfr453	0	-3.512501695	1	1	#N/A	#N/A
Olfr457	0	-3.512501695	1	1	#N/A	#N/A
Olfr458	0	-3.512501695	1	1	#N/A	#N/A
Olfr459	0	-3.512501695	1	1	#N/A	#N/A
Olfr46	0	-3.512501695	1	1	#N/A	#N/A
Olfr460	0	-3.512501695	1	1	#N/A	#N/A
Olfr462	0	-3.512501695	1	1	#N/A	#N/A
Olfr463	0	-3.512501695	1	1	#N/A	#N/A
Olfr464	0	-3.512501695	1	1	#N/A	#N/A
Olfr466	0	-3.512501695	1	1	#N/A	#N/A
Olfr467	0	-3.512501695	1	1	#N/A	#N/A
Olfr469	0	-3.512501695	1	1	#N/A	#N/A
Olfr470	0	-3.512501695	1	1	#N/A	#N/A
Olfr472	0	-3.512501695	1	1	#N/A	Neuro/Synaptic
Olfr474	0	-3.512501695	1	1	#N/A	Neuro/Synaptic
Olfr477	0	-3.512501695	1	1	#N/A	#N/A
Olfr478	0	-3.512501695	1	1	#N/A	#N/A
Olfr479	0	-3.512501695	1	1	#N/A	Neuro/Synaptic
Olfr48	0	-3.512501695	1	1	#N/A	#N/A
Olfr480	0	-3.512501695	1	1	#N/A	#N/A
Olfr481	0	-3.512501695	1	1	#N/A	#N/A
Olfr483	0	-3.512501695	1	1	#N/A	#N/A
Olfr485	0	-3.512501695	1	1	#N/A	#N/A
Olfr486	0	-3.512501695	1	1	#N/A	#N/A
Olfr487	0	-3.512501695	1	1	#N/A	#N/A
Olfr488	0	-3.512501695	1	1	#N/A	#N/A
Olfr490	0	-3.512501695	1	1	#N/A	#N/A
Olfr491	0	-3.512501695	1	1	#N/A	#N/A
Olfr492	0	-3.512501695	1	1	#N/A	#N/A
Olfr493	0	-3.512501695	1	1	#N/A	#N/A
Olfr495	0	-3.512501695	1	1	#N/A	#N/A
Olfr497	0	-3.512501695	1	1	#N/A	#N/A
Olfr498	0	-3.512501695	1	1	#N/A	#N/A
Olfr5	0	-3.512501695	1	1	#N/A	#N/A
Olfr502	0	-3.512501695	1	1	#N/A	#N/A
Olfr503	0	-3.512501695	1	1	#N/A	#N/A
Olfr504	0	-3.512501695	1	1	#N/A	#N/A
Olfr506	0	-3.512501695	1	1	#N/A	#N/A
Olfr507	0	-3.512501695	1	1	#N/A	#N/A
Olfr508	0	-3.512501695	1	1	#N/A	#N/A
Olfr51	0	-3.512501695	1	1	#N/A	#N/A
Olfr510	0	-3.512501695	1	1	#N/A	#N/A
Olfr512	0	-3.512501695	1	1	#N/A	#N/A
Olfr513	0	-3.512501695	1	1	#N/A	#N/A
Olfr514	0	-3.512501695	1	1	#N/A	#N/A
Olfr516	0	-3.512501695	1	1	#N/A	#N/A
Olfr517	0	-3.512501695	1	1	#N/A	#N/A
Olfr518	0	-3.512501695	1	1	#N/A	#N/A
Olfr519	0	-3.512501695	1	1	#N/A	#N/A
Olfr52	0	-3.512501695	1	1	#N/A	#N/A
Olfr521	0	-3.512501695	1	1	#N/A	#N/A
Olfr522	0	-3.512501695	1	1	#N/A	#N/A
Olfr523	0	-3.512501695	1	1	#N/A	#N/A
Olfr524	0	-3.512501695	1	1	#N/A	#N/A
Olfr527	0	-3.512501695	1	1	#N/A	#N/A
Olfr53	0	-3.512501695	1	1	#N/A	#N/A
Olfr530	0	-3.512501695	1	1	#N/A	#N/A
Olfr531	0	-3.512501695	1	1	#N/A	#N/A
Olfr532	0	-3.512501695	1	1	#N/A	#N/A
Olfr533	0	-3.512501695	1	1	#N/A	#N/A
Olfr535	0	-3.512501695	1	1	#N/A	#N/A
Olfr538	0	-3.512501695	1	1	#N/A	#N/A
Olfr54	0	-3.512501695	1	1	#N/A	#N/A
Olfr541	0	-3.512501695	1	1	#N/A	#N/A
Olfr544	0	-3.512501695	1	1	#N/A	#N/A
Olfr547	0	-3.512501695	1	1	#N/A	#N/A
Olfr548-ps1	0	-3.512501695	1	1	#N/A	#N/A
Olfr549	0	-3.512501695	1	1	#N/A	#N/A
Olfr55	0	-3.512501695	1	1	#N/A	Neuro/Synaptic
Olfr551	0	-3.512501695	1	1	#N/A	#N/A
Olfr552	0	-3.512501695	1	1	#N/A	#N/A
Olfr553	0	-3.512501695	1	1	#N/A	#N/A
Olfr554	0	-3.512501695	1	1	#N/A	#N/A
Olfr555	0	-3.512501695	1	1	#N/A	#N/A
Olfr556	0	-3.512501695	1	1	#N/A	#N/A
Olfr557	0	-3.512501695	1	1	#N/A	#N/A
Olfr561	0	-3.512501695	1	1	#N/A	#N/A
Olfr566	0	-3.512501695	1	1	#N/A	#N/A
Olfr568	0	-3.512501695	1	1	#N/A	#N/A
Olfr569	0	-3.512501695	1	1	#N/A	#N/A
Olfr570	0	-3.512501695	1	1	#N/A	#N/A
Olfr571	0	-3.512501695	1	1	#N/A	#N/A
Olfr573-ps1	0	-3.512501695	1	1	#N/A	#N/A
Olfr574	0	-3.512501695	1	1	#N/A	#N/A
Olfr576	0	-3.512501695	1	1	#N/A	#N/A
Olfr577	0	-3.512501695	1	1	#N/A	#N/A
Olfr578	0	-3.512501695	1	1	#N/A	#N/A
Olfr583	0	-3.512501695	1	1	#N/A	#N/A
Olfr584	0	-3.512501695	1	1	#N/A	#N/A
Olfr585	0	-3.512501695	1	1	#N/A	#N/A
Olfr586	0	-3.512501695	1	1	#N/A	#N/A
Olfr589	0	-3.512501695	1	1	#N/A	#N/A
Olfr591	0	-3.512501695	1	1	#N/A	#N/A
Olfr592	0	-3.512501695	1	1	#N/A	#N/A
Olfr593	0	-3.512501695	1	1	#N/A	#N/A
Olfr594	0	-3.512501695	1	1	#N/A	#N/A
Olfr597	0	-3.512501695	1	1	#N/A	#N/A
Olfr598	0	-3.512501695	1	1	#N/A	#N/A
Olfr599	0	-3.512501695	1	1	#N/A	#N/A
Olfr6	0	-3.512501695	1	1	#N/A	#N/A
Olfr600	0	-3.512501695	1	1	#N/A	#N/A
Olfr601	0	-3.512501695	1	1	#N/A	#N/A
Olfr603	0	-3.512501695	1	1	#N/A	#N/A
Olfr605	0	-3.512501695	1	1	#N/A	#N/A
Olfr606	0	-3.512501695	1	1	#N/A	#N/A
Olfr607	0	-3.512501695	1	1	#N/A	#N/A
Olfr608	0	-3.512501695	1	1	#N/A	#N/A
Olfr609	0	-3.512501695	1	1	#N/A	#N/A
Olfr61	0	-3.512501695	1	1	#N/A	#N/A
Olfr610	0	-3.512501695	1	1	#N/A	#N/A
Olfr611	0	-3.512501695	1	1	#N/A	#N/A
Olfr612	0	-3.512501695	1	1	#N/A	#N/A
Olfr613	0	-3.512501695	1	1	#N/A	#N/A
Olfr615	0	-3.512501695	1	1	#N/A	#N/A
Olfr616	0	-3.512501695	1	1	#N/A	#N/A
Olfr617	0	-3.512501695	1	1	#N/A	#N/A
Olfr618	0	-3.512501695	1	1	#N/A	#N/A
Olfr619	0	-3.512501695	1	1	#N/A	#N/A
Olfr62	0	-3.512501695	1	1	#N/A	#N/A
Olfr620	0	-3.512501695	1	1	#N/A	#N/A
Olfr622	0	-3.512501695	1	1	#N/A	#N/A
Olfr623	0	-3.512501695	1	1	#N/A	#N/A
Olfr624	0	-3.512501695	1	1	#N/A	#N/A
Olfr625-ps1	0	-3.512501695	1	1	#N/A	#N/A
Olfr628	0	-3.512501695	1	1	#N/A	#N/A
Olfr629	0	-3.512501695	1	1	#N/A	#N/A
Olfr63	0	-3.512501695	1	1	#N/A	Neuro/Synaptic
Olfr632	0	-3.512501695	1	1	#N/A	#N/A
Olfr633	0	-3.512501695	1	1	#N/A	#N/A
Olfr635	0	-3.512501695	1	1	#N/A	#N/A
Olfr638	0	-3.512501695	1	1	#N/A	#N/A
Olfr639	0	-3.512501695	1	1	#N/A	#N/A
Olfr64	0	-3.512501695	1	1	#N/A	#N/A
Olfr640	0	-3.512501695	1	1	#N/A	#N/A
Olfr641	0	-3.512501695	1	1	#N/A	#N/A
Olfr642	0	-3.512501695	1	1	#N/A	#N/A
Olfr643	0	-3.512501695	1	1	#N/A	#N/A
Olfr644	0	-3.512501695	1	1	#N/A	#N/A
Olfr645	0	-3.512501695	1	1	#N/A	#N/A
Olfr646	0	-3.512501695	1	1	#N/A	#N/A
Olfr648	0	-3.512501695	1	1	#N/A	#N/A
Olfr649	0	-3.512501695	1	1	#N/A	#N/A
Olfr65	0	-3.512501695	1	1	#N/A	#N/A
Olfr653	0	-3.512501695	1	1	#N/A	#N/A
Olfr655	0	-3.512501695	1	1	#N/A	#N/A
Olfr656	0	-3.512501695	1	1	#N/A	#N/A
Olfr657	0	-3.512501695	1	1	#N/A	#N/A
Olfr659	0	-3.512501695	1	1	#N/A	#N/A
Olfr66	0	-3.512501695	1	1	#N/A	#N/A
Olfr661	0	-3.512501695	1	1	#N/A	#N/A
Olfr665	0	-3.512501695	1	1	#N/A	#N/A
Olfr666	0	-3.512501695	1	1	#N/A	#N/A
Olfr667	0	-3.512501695	1	1	#N/A	#N/A
Olfr668	0	-3.512501695	1	1	#N/A	#N/A
Olfr669	0	-3.512501695	1	1	#N/A	#N/A
Olfr67	0	-3.512501695	1	1	#N/A	#N/A
Olfr670	0	-3.512501695	1	1	#N/A	#N/A
Olfr671	0	-3.512501695	1	1	#N/A	#N/A
Olfr672	0	-3.512501695	1	1	#N/A	#N/A
Olfr675	0	-3.512501695	1	1	#N/A	#N/A
Olfr676	0	-3.512501695	1	1	#N/A	#N/A
Olfr678	0	-3.512501695	1	1	#N/A	#N/A
Olfr679	0	-3.512501695	1	1	#N/A	#N/A
Olfr68	0	-3.512501695	1	1	#N/A	#N/A
Olfr681	0	-3.512501695	1	1	#N/A	#N/A
Olfr682-ps1	0	-3.512501695	1	1	#N/A	#N/A
Olfr683	0	-3.512501695	1	1	#N/A	#N/A
Olfr684	0	-3.512501695	1	1	#N/A	#N/A
Olfr685	0	-3.512501695	1	1	#N/A	#N/A
Olfr686	0	-3.512501695	1	1	#N/A	#N/A
Olfr687	0	-3.512501695	1	1	#N/A	#N/A
Olfr688	0	-3.512501695	1	1	#N/A	#N/A
Olfr689	0	-3.512501695	1	1	#N/A	#N/A
Olfr69	0	-3.512501695	1	1	#N/A	#N/A
Olfr690	0	-3.512501695	1	1	#N/A	#N/A
Olfr691	0	-3.512501695	1	1	#N/A	#N/A
Olfr693	0	-3.512501695	1	1	#N/A	#N/A
Olfr694	0	-3.512501695	1	1	#N/A	#N/A
Olfr697	0	-3.512501695	1	1	#N/A	#N/A
Olfr698	0	-3.512501695	1	1	#N/A	#N/A
Olfr699	0	-3.512501695	1	1	#N/A	#N/A
Olfr702	0	-3.512501695	1	1	#N/A	#N/A
Olfr703	0	-3.512501695	1	1	#N/A	#N/A
Olfr704	0	-3.512501695	1	1	#N/A	#N/A
Olfr707	0	-3.512501695	1	1	#N/A	#N/A
Olfr709-ps1	0	-3.512501695	1	1	#N/A	#N/A
Olfr71	0	-3.512501695	1	1	#N/A	#N/A
Olfr711	0	-3.512501695	1	1	#N/A	#N/A
Olfr713	0	-3.512501695	1	1	#N/A	#N/A
Olfr714	0	-3.512501695	1	1	#N/A	#N/A
Olfr715	0	-3.512501695	1	1	#N/A	#N/A
Olfr715b	0	-3.512501695	1	1	#N/A	#N/A
Olfr716	0	-3.512501695	1	1	#N/A	#N/A
Olfr720	0	-3.512501695	1	1	#N/A	#N/A
Olfr721-ps1	0	-3.512501695	1	1	#N/A	#N/A
Olfr722	0	-3.512501695	1	1	#N/A	#N/A
Olfr723	0	-3.512501695	1	1	#N/A	#N/A
Olfr724	0	-3.512501695	1	1	#N/A	#N/A
Olfr725	0	-3.512501695	1	1	#N/A	#N/A
Olfr726	0	-3.512501695	1	1	#N/A	#N/A
Olfr727	0	-3.512501695	1	1	#N/A	#N/A
Olfr728	0	-3.512501695	1	1	#N/A	#N/A
Olfr729	0	-3.512501695	1	1	#N/A	#N/A
Olfr73	0	-3.512501695	1	1	#N/A	#N/A
Olfr730	0	-3.512501695	1	1	#N/A	#N/A
Olfr730-1	0	-3.512501695	1	1	#N/A	#N/A
Olfr731	0	-3.512501695	1	1	#N/A	#N/A
Olfr732	0	-3.512501695	1	1	#N/A	#N/A
Olfr733	0	-3.512501695	1	1	#N/A	#N/A
Olfr734	0	-3.512501695	1	1	#N/A	#N/A
Olfr735	0	-3.512501695	1	1	#N/A	#N/A
Olfr736	0	-3.512501695	1	1	#N/A	#N/A
Olfr738	0	-3.512501695	1	1	#N/A	#N/A
Olfr739	0	-3.512501695	1	1	#N/A	#N/A
Olfr74	0	-3.512501695	1	1	#N/A	#N/A
Olfr740	0	-3.512501695	1	1	#N/A	#N/A
Olfr741	0	-3.512501695	1	1	#N/A	#N/A
Olfr742	0	-3.512501695	1	1	#N/A	#N/A
Olfr744	0	-3.512501695	1	1	#N/A	#N/A
Olfr745	0	-3.512501695	1	1	#N/A	#N/A
Olfr746	0	-3.512501695	1	1	#N/A	Neuro/Synaptic
Olfr747	0	-3.512501695	1	1	#N/A	Neuro/Synaptic
Olfr748	0	-3.512501695	1	1	#N/A	Neuro/Synaptic
Olfr749	0	-3.512501695	1	1	#N/A	Neuro/Synaptic
Olfr76	0	-3.512501695	1	1	#N/A	#N/A
Olfr763	0	-3.512501695	1	1	#N/A	#N/A
Olfr765	0	-3.512501695	1	1	#N/A	#N/A
Olfr767	0	-3.512501695	1	1	#N/A	#N/A
Olfr768	0	-3.512501695	1	1	#N/A	#N/A
Olfr769	0	-3.512501695	1	1	#N/A	#N/A
Olfr77	0	-3.512501695	1	1	#N/A	#N/A
Olfr770	0	-3.512501695	1	1	#N/A	#N/A
Olfr771	0	-3.512501695	1	1	#N/A	#N/A
Olfr772	0	-3.512501695	1	1	#N/A	#N/A
Olfr773	0	-3.512501695	1	1	#N/A	#N/A
Olfr774	0	-3.512501695	1	1	#N/A	#N/A
Olfr775	0	-3.512501695	1	1	#N/A	#N/A
Olfr776	0	-3.512501695	1	1	#N/A	#N/A
Olfr777	0	-3.512501695	1	1	#N/A	#N/A
Olfr780	0	-3.512501695	1	1	#N/A	#N/A
Olfr781	0	-3.512501695	1	1	#N/A	#N/A
Olfr782	0	-3.512501695	1	1	#N/A	#N/A
Olfr784	0	-3.512501695	1	1	#N/A	#N/A
Olfr785	0	-3.512501695	1	1	#N/A	#N/A
Olfr787	0	-3.512501695	1	1	#N/A	#N/A
Olfr788	0	-3.512501695	1	1	#N/A	#N/A
Olfr789	0	-3.512501695	1	1	#N/A	#N/A
Olfr790-1	0	-3.512501695	1	1	#N/A	#N/A
Olfr791	0	-3.512501695	1	1	#N/A	#N/A
Olfr792	0	-3.512501695	1	1	#N/A	#N/A
Olfr794	0	-3.512501695	1	1	#N/A	#N/A
Olfr796	0	-3.512501695	1	1	#N/A	#N/A
Olfr798	0	-3.512501695	1	1	#N/A	#N/A
Olfr799	0	-3.512501695	1	1	#N/A	#N/A
Olfr8	0	-3.512501695	1	1	#N/A	#N/A
Olfr800	0	-3.512501695	1	1	#N/A	#N/A
Olfr801	0	-3.512501695	1	1	#N/A	#N/A
Olfr802	0	-3.512501695	1	1	#N/A	#N/A
Olfr803	0	-3.512501695	1	1	#N/A	#N/A
Olfr804	0	-3.512501695	1	1	#N/A	#N/A
Olfr805	0	-3.512501695	1	1	#N/A	#N/A
Olfr806	0	-3.512501695	1	1	#N/A	#N/A
Olfr807	0	-3.512501695	1	1	#N/A	#N/A
Olfr808	0	-3.512501695	1	1	#N/A	#N/A
Olfr809	0	-3.512501695	1	1	#N/A	#N/A
Olfr809-1	0	-3.512501695	1	1	#N/A	#N/A
Olfr810	0	-3.512501695	1	1	#N/A	#N/A
Olfr811	0	-3.512501695	1	1	#N/A	#N/A
Olfr812	0	-3.512501695	1	1	#N/A	#N/A
Olfr813	0	-3.512501695	1	1	#N/A	#N/A
Olfr814	0	-3.512501695	1	1	#N/A	#N/A
Olfr815	0	-3.512501695	1	1	#N/A	#N/A
Olfr816	0	-3.512501695	1	1	#N/A	#N/A
Olfr818	0	-3.512501695	1	1	#N/A	#N/A
Olfr819	0	-3.512501695	1	1	#N/A	#N/A
Olfr820	0	-3.512501695	1	1	#N/A	#N/A
Olfr821	0	-3.512501695	1	1	#N/A	#N/A
Olfr822	0	-3.512501695	1	1	#N/A	#N/A
Olfr823	0	-3.512501695	1	1	#N/A	#N/A
Olfr824	0	-3.512501695	1	1	#N/A	#N/A
Olfr825	0	-3.512501695	1	1	#N/A	#N/A
Olfr826	0	-3.512501695	1	1	#N/A	#N/A
Olfr827	0	-3.512501695	1	1	#N/A	#N/A
Olfr828	0	-3.512501695	1	1	#N/A	#N/A
Olfr830	0	-3.512501695	1	1	#N/A	#N/A
Olfr831-ps1	0	-3.512501695	1	1	#N/A	#N/A
Olfr832	0	-3.512501695	1	1	#N/A	#N/A
Olfr834	0	-3.512501695	1	1	#N/A	#N/A
Olfr835	0	-3.512501695	1	1	#N/A	#N/A
Olfr836	0	-3.512501695	1	1	#N/A	#N/A
Olfr843	0	-3.512501695	1	1	#N/A	#N/A
Olfr844	0	-3.512501695	1	1	#N/A	#N/A
Olfr845	0	-3.512501695	1	1	#N/A	#N/A
Olfr846	0	-3.512501695	1	1	#N/A	#N/A
Olfr847	0	-3.512501695	1	1	#N/A	#N/A
Olfr849	0	-3.512501695	1	1	#N/A	#N/A
Olfr850	0	-3.512501695	1	1	#N/A	#N/A
Olfr851	0	-3.512501695	1	1	#N/A	#N/A
Olfr853	0	-3.512501695	1	1	#N/A	#N/A
Olfr854	0	-3.512501695	1	1	#N/A	#N/A
Olfr855	0	-3.512501695	1	1	#N/A	#N/A
Olfr857	0	-3.512501695	1	1	#N/A	#N/A
Olfr859	0	-3.512501695	1	1	#N/A	#N/A
Olfr860	0	-3.512501695	1	1	#N/A	#N/A
Olfr862	0	-3.512501695	1	1	#N/A	#N/A
Olfr866	0	-3.512501695	1	1	#N/A	#N/A
Olfr867	0	-3.512501695	1	1	#N/A	#N/A
Olfr868	0	-3.512501695	1	1	#N/A	#N/A
Olfr869	0	-3.512501695	1	1	#N/A	#N/A
Olfr870	0	-3.512501695	1	1	#N/A	#N/A
Olfr871	0	-3.512501695	1	1	#N/A	#N/A
Olfr872	0	-3.512501695	1	1	#N/A	#N/A
Olfr873	0	-3.512501695	1	1	#N/A	#N/A
Olfr874	0	-3.512501695	1	1	#N/A	#N/A
Olfr875	0	-3.512501695	1	1	#N/A	#N/A
Olfr876	0	-3.512501695	1	1	#N/A	#N/A
Olfr877	0	-3.512501695	1	1	#N/A	#N/A
Olfr878	0	-3.512501695	1	1	#N/A	#N/A
Olfr881	0	-3.512501695	1	1	#N/A	#N/A
Olfr883	0	-3.512501695	1	1	#N/A	#N/A
Olfr884	0	-3.512501695	1	1	#N/A	#N/A
Olfr885	0	-3.512501695	1	1	#N/A	#N/A
Olfr887	0	-3.512501695	1	1	#N/A	#N/A
Olfr888	0	-3.512501695	1	1	#N/A	#N/A
Olfr889	0	-3.512501695	1	1	#N/A	#N/A
Olfr891	0	-3.512501695	1	1	#N/A	#N/A
Olfr894	0	-3.512501695	1	1	#N/A	#N/A
Olfr9	0	-3.512501695	1	1	#N/A	#N/A
Olfr901	0	-3.512501695	1	1	#N/A	#N/A
Olfr902	0	-3.512501695	1	1	#N/A	#N/A
Olfr904	0	-3.512501695	1	1	#N/A	#N/A
Olfr905	0	-3.512501695	1	1	#N/A	#N/A
Olfr906	0	-3.512501695	1	1	#N/A	#N/A
Olfr907	0	-3.512501695	1	1	#N/A	#N/A
Olfr910	0	-3.512501695	1	1	#N/A	#N/A
Olfr911-ps1	0	-3.512501695	1	1	#N/A	#N/A
Olfr912	0	-3.512501695	1	1	#N/A	#N/A
Olfr913	0	-3.512501695	1	1	#N/A	#N/A
Olfr914	0	-3.512501695	1	1	#N/A	#N/A
Olfr917	0	-3.512501695	1	1	#N/A	#N/A
Olfr918	0	-3.512501695	1	1	#N/A	#N/A
Olfr919	0	-3.512501695	1	1	#N/A	#N/A
Olfr92	0	-3.512501695	1	1	#N/A	#N/A
Olfr923	0	-3.512501695	1	1	#N/A	#N/A
Olfr924	0	-3.512501695	1	1	#N/A	#N/A
Olfr926	0	-3.512501695	1	1	#N/A	#N/A
Olfr930	0	-3.512501695	1	1	#N/A	#N/A
Olfr933	0	-3.512501695	1	1	#N/A	#N/A
Olfr934	0	-3.512501695	1	1	#N/A	#N/A
Olfr935	0	-3.512501695	1	1	#N/A	#N/A
Olfr936	0	-3.512501695	1	1	#N/A	#N/A
Olfr937	0	-3.512501695	1	1	#N/A	#N/A
Olfr938	0	-3.512501695	1	1	#N/A	#N/A
Olfr94	0	-3.512501695	1	1	#N/A	#N/A
Olfr943	0	-3.512501695	1	1	#N/A	#N/A
Olfr944	0	-3.512501695	1	1	#N/A	#N/A
Olfr945	0	-3.512501695	1	1	#N/A	#N/A
Olfr948	0	-3.512501695	1	1	#N/A	#N/A
Olfr95	0	-3.512501695	1	1	#N/A	#N/A
Olfr951	0	-3.512501695	1	1	#N/A	#N/A
Olfr952	0	-3.512501695	1	1	#N/A	#N/A
Olfr954	0	-3.512501695	1	1	#N/A	#N/A
Olfr955	0	-3.512501695	1	1	#N/A	#N/A
Olfr957	0	-3.512501695	1	1	#N/A	#N/A
Olfr958	0	-3.512501695	1	1	#N/A	#N/A
Olfr959	0	-3.512501695	1	1	#N/A	#N/A
Olfr96	0	-3.512501695	1	1	#N/A	#N/A
Olfr960	0	-3.512501695	1	1	#N/A	#N/A
Olfr961	0	-3.512501695	1	1	#N/A	#N/A
Olfr963	0	-3.512501695	1	1	#N/A	#N/A
Olfr965	0	-3.512501695	1	1	#N/A	#N/A
Olfr967	0	-3.512501695	1	1	#N/A	#N/A
Olfr968	0	-3.512501695	1	1	#N/A	#N/A
Olfr969	0	-3.512501695	1	1	#N/A	#N/A
Olfr97	0	-3.512501695	1	1	#N/A	#N/A
Olfr970	0	-3.512501695	1	1	#N/A	#N/A
Olfr974	0	-3.512501695	1	1	#N/A	#N/A
Olfr975	0	-3.512501695	1	1	#N/A	#N/A
Olfr976	0	-3.512501695	1	1	#N/A	#N/A
Olfr978	0	-3.512501695	1	1	#N/A	#N/A
Olfr979	0	-3.512501695	1	1	#N/A	#N/A
Olfr980	0	-3.512501695	1	1	#N/A	#N/A
Olfr981	0	-3.512501695	1	1	#N/A	#N/A
Olfr982	0	-3.512501695	1	1	#N/A	#N/A
Olfr983	0	-3.512501695	1	1	#N/A	#N/A
Olfr984	0	-3.512501695	1	1	#N/A	#N/A
Olfr985	0	-3.512501695	1	1	#N/A	#N/A
Olfr986	0	-3.512501695	1	1	#N/A	#N/A
Olfr987	0	-3.512501695	1	1	#N/A	#N/A
Olfr988	0	-3.512501695	1	1	#N/A	#N/A
Olfr992	0	-3.512501695	1	1	#N/A	#N/A
Olfr993	0	-3.512501695	1	1	#N/A	#N/A
Olfr994	0	-3.512501695	1	1	#N/A	#N/A
Olfr995	0	-3.512501695	1	1	#N/A	#N/A
Olfr998	0	-3.512501695	1	1	#N/A	#N/A
Olig3	0	-3.512501695	1	1	#N/A	Neuro/Synaptic
Omt2a	0	-3.512501695	1	1	#N/A	#N/A
Oog1	0	-3.512501695	1	1	#N/A	#N/A
Oosp3	0	-3.512501695	1	1	#N/A	#N/A
Opn4	0	-3.512501695	1	1	#N/A	#N/A
Ostn	0	-3.512501695	1	1	#N/A	Neuro/Synaptic
Otc	0	-3.512501695	1	1	#N/A	#N/A
Otol1	0	-3.512501695	1	1	#N/A	#N/A
Otop2	0	-3.512501695	1	1	#N/A	Neuro/Synaptic
Otop3	0	-3.512501695	1	1	#N/A	Neuro/Synaptic
Ott	0	-3.512501695	1	1	#N/A	#N/A
Otud6a	0	-3.512501695	1	1	#N/A	#N/A
Otx2	0	-3.512501695	1	1	#N/A	Neuro/Synaptic
Ovch2	0	-3.512501695	1	1	#N/A	#N/A
Pate1	0	-3.512501695	1	1	#N/A	#N/A
Pate3	0	-3.512501695	1	1	#N/A	#N/A
Paupar	0	-3.512501695	1	1	#N/A	#N/A
Pax4	0	-3.512501695	1	1	#N/A	#N/A
Pax6os1	0	-3.512501695	1	1	#N/A	#N/A
Pcdha6	0	-3.512501695	1	1	#N/A	#N/A
Pcdhb1	0	-3.512501695	1	1	#N/A	#N/A
Pdha2	0	-3.512501695	1	1	#N/A	#N/A
Pdilt	0	-3.512501695	1	1	#N/A	#N/A
Pdx1	0	-3.512501695	1	1	#N/A	#N/A
Pet117	0	-3.512501695	1	1	#N/A	#N/A
Pgk2	0	-3.512501695	1	1	#N/A	#N/A
Pglyrp3	0	-3.512501695	1	1	#N/A	#N/A
Pih1d3	0	-3.512501695	1	1	#N/A	#N/A
Pik3c2g-1	0	-3.512501695	1	1	#N/A	#N/A
Pinc	0	-3.512501695	1	1	#N/A	#N/A
Pip	0	-3.512501695	1	1	#N/A	#N/A
Pip5k1bos	0	-3.512501695	1	1	#N/A	#N/A
Pla2g10os	0	-3.512501695	1	1	#N/A	#N/A
Pla2g2f	0	-3.512501695	1	1	#N/A	#N/A
Platr11	0	-3.512501695	1	1	#N/A	#N/A
Platr13	0	-3.512501695	1	1	#N/A	#N/A
Platr19	0	-3.512501695	1	1	#N/A	#N/A
Platr2	0	-3.512501695	1	1	#N/A	#N/A
Platr20	0	-3.512501695	1	1	#N/A	#N/A
Platr30	0	-3.512501695	1	1	#N/A	#N/A
Plg	0	-3.512501695	1	1	Muscle	#N/A
Plut	0	-3.512501695	1	1	#N/A	#N/A
Pnpla5	0	-3.512501695	1	1	#N/A	#N/A
Poteg	0	-3.512501695	1	1	#N/A	#N/A
Pou4f2	0	-3.512501695	1	1	Muscle	Neuro/Synaptic
Pou4f3	0	-3.512501695	1	1	#N/A	Neuro/Synaptic
Ppp2r2cos	0	-3.512501695	1	1	#N/A	#N/A
Pramef17	0	-3.512501695	1	1	#N/A	#N/A
Pramef20	0	-3.512501695	1	1	#N/A	#N/A
Pramef25	0	-3.512501695	1	1	#N/A	#N/A
Pramef6	0	-3.512501695	1	1	#N/A	#N/A
Pramel3	0	-3.512501695	1	1	#N/A	#N/A
Pramel4	0	-3.512501695	1	1	#N/A	#N/A
Pramel5	0	-3.512501695	1	1	#N/A	#N/A
Prb1	0	-3.512501695	1	1	#N/A	#N/A
Prdm12	0	-3.512501695	1	1	#N/A	Neuro/Synaptic
Prh1	0	-3.512501695	1	1	#N/A	#N/A
Prl	0	-3.512501695	1	1	#N/A	#N/A
Prl2a1	0	-3.512501695	1	1	#N/A	#N/A
Prl2b1	0	-3.512501695	1	1	#N/A	#N/A
Prl2c2	0	-3.512501695	1	1	#N/A	Neuro/Synaptic
Prl2c5	0	-3.512501695	1	1	#N/A	#N/A
Prl3a1	0	-3.512501695	1	1	#N/A	#N/A
Prl3b1	0	-3.512501695	1	1	#N/A	#N/A
Prl3c1	0	-3.512501695	1	1	#N/A	#N/A
Prl3d1	0	-3.512501695	1	1	#N/A	#N/A
Prl3d2	0	-3.512501695	1	1	#N/A	#N/A
Prl3d3	0	-3.512501695	1	1	#N/A	#N/A
Prl4a1	0	-3.512501695	1	1	#N/A	#N/A
Prl5a1	0	-3.512501695	1	1	#N/A	#N/A
Prl6a1	0	-3.512501695	1	1	#N/A	#N/A
Prl7a1	0	-3.512501695	1	1	#N/A	#N/A
Prl7a2	0	-3.512501695	1	1	#N/A	#N/A
Prl7b1	0	-3.512501695	1	1	#N/A	#N/A
Prl7c1	0	-3.512501695	1	1	#N/A	#N/A
Prl7d1	0	-3.512501695	1	1	#N/A	#N/A
Prl8a2	0	-3.512501695	1	1	#N/A	#N/A
Prl8a6	0	-3.512501695	1	1	#N/A	#N/A
Prl8a8	0	-3.512501695	1	1	#N/A	#N/A
Prl8a9	0	-3.512501695	1	1	#N/A	#N/A
Prlhr	0	-3.512501695	1	1	#N/A	Neuro/Synaptic
Prn	0	-3.512501695	1	1	#N/A	#N/A
Prokr2	0	-3.512501695	1	1	#N/A	Neuro/Synaptic
Prol1	0	-3.512501695	1	1	#N/A	#N/A
Prp2	0	-3.512501695	1	1	#N/A	#N/A
Prpmp5	0	-3.512501695	1	1	#N/A	#N/A
Prr23a1	0	-3.512501695	1	1	#N/A	#N/A
Prr23a2	0	-3.512501695	1	1	#N/A	#N/A
Prr27	0	-3.512501695	1	1	#N/A	#N/A
Prr30	0	-3.512501695	1	1	#N/A	#N/A
Prss1	0	-3.512501695	1	1	#N/A	#N/A
Prss21	0	-3.512501695	1	1	#N/A	#N/A
Prss28	0	-3.512501695	1	1	#N/A	#N/A
Prss29	0	-3.512501695	1	1	#N/A	#N/A
Prss3	0	-3.512501695	1	1	#N/A	#N/A
Prss40	0	-3.512501695	1	1	#N/A	#N/A
Prss42	0	-3.512501695	1	1	#N/A	#N/A
Prss44	0	-3.512501695	1	1	#N/A	#N/A
Prss51	0	-3.512501695	1	1	#N/A	#N/A
Prss54	0	-3.512501695	1	1	#N/A	#N/A
Prss58	0	-3.512501695	1	1	#N/A	#N/A
Psg18	0	-3.512501695	1	1	#N/A	#N/A
Psg20	0	-3.512501695	1	1	#N/A	#N/A
Psg21	0	-3.512501695	1	1	#N/A	#N/A
Psg26	0	-3.512501695	1	1	#N/A	#N/A
Psg27	0	-3.512501695	1	1	#N/A	#N/A
Psg28	0	-3.512501695	1	1	#N/A	#N/A
Ptf1a	0	-3.512501695	1	1	#N/A	Neuro/Synaptic
Ptf1aos	0	-3.512501695	1	1	#N/A	#N/A
Pth	0	-3.512501695	1	1	#N/A	#N/A
Pth2	0	-3.512501695	1	1	#N/A	Neuro/Synaptic
Ptprtos	0	-3.512501695	1	1	#N/A	#N/A
Pudp	0	-3.512501695	1	1	#N/A	#N/A
RP23-102M16.1	0	-3.512501695	1	1	#N/A	#N/A
RP23-103E11.3	0	-3.512501695	1	1	#N/A	#N/A
RP23-103E11.4	0	-3.512501695	1	1	#N/A	#N/A
RP23-109E24.10	0	-3.512501695	1	1	#N/A	#N/A
RP23-10I8.1	0	-3.512501695	1	1	#N/A	#N/A
RP23-113N18.1	0	-3.512501695	1	1	#N/A	#N/A
RP23-114E15.17	0	-3.512501695	1	1	#N/A	#N/A
RP23-114F22.2	0	-3.512501695	1	1	#N/A	#N/A
RP23-11L1.3	0	-3.512501695	1	1	#N/A	#N/A
RP23-11L1.4	0	-3.512501695	1	1	#N/A	#N/A
RP23-120I17.2	0	-3.512501695	1	1	#N/A	#N/A
RP23-120I17.3	0	-3.512501695	1	1	#N/A	#N/A
RP23-121E15.5	0	-3.512501695	1	1	#N/A	#N/A
RP23-121N17.5	0	-3.512501695	1	1	#N/A	#N/A
RP23-121N17.6	0	-3.512501695	1	1	#N/A	#N/A
RP23-142A14.12	0	-3.512501695	1	1	#N/A	#N/A
RP23-144N15.7	0	-3.512501695	1	1	#N/A	#N/A
RP23-145E21.1	0	-3.512501695	1	1	#N/A	#N/A
RP23-145H5.1	0	-3.512501695	1	1	#N/A	#N/A
RP23-151C5.2	0	-3.512501695	1	1	#N/A	#N/A
RP23-156J8.1	0	-3.512501695	1	1	#N/A	#N/A
RP23-15K8.1	0	-3.512501695	1	1	#N/A	#N/A
RP23-166E8.2	0	-3.512501695	1	1	#N/A	#N/A
RP23-174K7.1	0	-3.512501695	1	1	#N/A	#N/A
RP23-175F18.3	0	-3.512501695	1	1	#N/A	#N/A
RP23-17C12.1	0	-3.512501695	1	1	#N/A	#N/A
RP23-183J18.2	0	-3.512501695	1	1	#N/A	#N/A
RP23-184F6.3	0	-3.512501695	1	1	#N/A	#N/A
RP23-184K1.2	0	-3.512501695	1	1	#N/A	#N/A
RP23-184K1.3	0	-3.512501695	1	1	#N/A	#N/A
RP23-184K1.4	0	-3.512501695	1	1	#N/A	#N/A
RP23-184M3.1	0	-3.512501695	1	1	#N/A	#N/A
RP23-184M3.2	0	-3.512501695	1	1	#N/A	#N/A
RP23-185P17.2	0	-3.512501695	1	1	#N/A	#N/A
RP23-191I2.3	0	-3.512501695	1	1	#N/A	#N/A
RP23-199I14.1	0	-3.512501695	1	1	#N/A	#N/A
RP23-202M11.1	0	-3.512501695	1	1	#N/A	#N/A
RP23-206K5.1	0	-3.512501695	1	1	#N/A	#N/A
RP23-207N5.2	0	-3.512501695	1	1	#N/A	#N/A
RP23-207N5.4	0	-3.512501695	1	1	#N/A	#N/A
RP23-212H18.4	0	-3.512501695	1	1	#N/A	#N/A
RP23-214M22.10	0	-3.512501695	1	1	#N/A	#N/A
RP23-216D14.2	0	-3.512501695	1	1	#N/A	#N/A
RP23-218E6.1	0	-3.512501695	1	1	#N/A	#N/A
RP23-227G6.2	0	-3.512501695	1	1	#N/A	#N/A
RP23-235P6.9	0	-3.512501695	1	1	#N/A	#N/A
RP23-238I17.9	0	-3.512501695	1	1	#N/A	#N/A
RP23-238K12.1	0	-3.512501695	1	1	#N/A	#N/A
RP23-240M8.2	0	-3.512501695	1	1	#N/A	#N/A
RP23-252F12.2	0	-3.512501695	1	1	#N/A	#N/A
RP23-25K2.2	0	-3.512501695	1	1	#N/A	#N/A
RP23-25K2.5	0	-3.512501695	1	1	#N/A	#N/A
RP23-264N6.3	0	-3.512501695	1	1	#N/A	#N/A
RP23-265P8.3	0	-3.512501695	1	1	#N/A	#N/A
RP23-268E17.1	0	-3.512501695	1	1	#N/A	#N/A
RP23-26A14.4	0	-3.512501695	1	1	#N/A	#N/A
RP23-272F2.5	0	-3.512501695	1	1	#N/A	#N/A
RP23-274K3.3	0	-3.512501695	1	1	#N/A	#N/A
RP23-274K7.1	0	-3.512501695	1	1	#N/A	#N/A
RP23-274K7.2	0	-3.512501695	1	1	#N/A	#N/A
RP23-276L17.2	0	-3.512501695	1	1	#N/A	#N/A
RP23-278M8.1	0	-3.512501695	1	1	#N/A	#N/A
RP23-281H4.10	0	-3.512501695	1	1	#N/A	#N/A
RP23-287D23.1	0	-3.512501695	1	1	#N/A	#N/A
RP23-2D23.2	0	-3.512501695	1	1	#N/A	#N/A
RP23-301K21.1	0	-3.512501695	1	1	#N/A	#N/A
RP23-306P12.2	0	-3.512501695	1	1	#N/A	#N/A
RP23-306P12.4	0	-3.512501695	1	1	#N/A	#N/A
RP23-307M24.1	0	-3.512501695	1	1	#N/A	#N/A
RP23-310N5.3	0	-3.512501695	1	1	#N/A	#N/A
RP23-322E20.4	0	-3.512501695	1	1	#N/A	#N/A
RP23-325B1.1	0	-3.512501695	1	1	#N/A	#N/A
RP23-325D10.3	0	-3.512501695	1	1	#N/A	#N/A
RP23-330A14.1	0	-3.512501695	1	1	#N/A	#N/A
RP23-336F11.36	0	-3.512501695	1	1	#N/A	#N/A
RP23-338G5.1	0	-3.512501695	1	1	#N/A	#N/A
RP23-338G5.2	0	-3.512501695	1	1	#N/A	#N/A
RP23-338O19.1	0	-3.512501695	1	1	#N/A	#N/A
RP23-340E19.1	0	-3.512501695	1	1	#N/A	#N/A
RP23-341H2.3	0	-3.512501695	1	1	#N/A	#N/A
RP23-341H2.4	0	-3.512501695	1	1	#N/A	#N/A
RP23-341H2.5	0	-3.512501695	1	1	#N/A	#N/A
RP23-342N5.2	0	-3.512501695	1	1	#N/A	#N/A
RP23-342N5.5	0	-3.512501695	1	1	#N/A	#N/A
RP23-345M1.1	0	-3.512501695	1	1	#N/A	#N/A
RP23-34O23.3	0	-3.512501695	1	1	#N/A	#N/A
RP23-350G1.5	0	-3.512501695	1	1	#N/A	#N/A
RP23-354F7.1	0	-3.512501695	1	1	#N/A	#N/A
RP23-361A18.4	0	-3.512501695	1	1	#N/A	#N/A
RP23-366O14.3	0	-3.512501695	1	1	#N/A	#N/A
RP23-370I17.2	0	-3.512501695	1	1	#N/A	#N/A
RP23-370I17.3	0	-3.512501695	1	1	#N/A	#N/A
RP23-370I17.4	0	-3.512501695	1	1	#N/A	#N/A
RP23-374N15.2	0	-3.512501695	1	1	#N/A	#N/A
RP23-374N15.5	0	-3.512501695	1	1	#N/A	#N/A
RP23-378L12.2	0	-3.512501695	1	1	#N/A	#N/A
RP23-378L12.3	0	-3.512501695	1	1	#N/A	#N/A
RP23-378L12.4	0	-3.512501695	1	1	#N/A	#N/A
RP23-381K3.5	0	-3.512501695	1	1	#N/A	#N/A
RP23-388D3.1	0	-3.512501695	1	1	#N/A	#N/A
RP23-401L15.2	0	-3.512501695	1	1	#N/A	#N/A
RP23-402A4.2	0	-3.512501695	1	1	#N/A	#N/A
RP23-407E22.1	0	-3.512501695	1	1	#N/A	#N/A
RP23-407E22.2	0	-3.512501695	1	1	#N/A	#N/A
RP23-407J24.3	0	-3.512501695	1	1	#N/A	#N/A
RP23-408I12.1	0	-3.512501695	1	1	#N/A	#N/A
RP23-415I19.4	0	-3.512501695	1	1	#N/A	#N/A
RP23-416K12.4	0	-3.512501695	1	1	#N/A	#N/A
RP23-421O10.11	0	-3.512501695	1	1	#N/A	#N/A
RP23-421P23.12	0	-3.512501695	1	1	#N/A	#N/A
RP23-430N1.1	0	-3.512501695	1	1	#N/A	#N/A
RP23-433B5.2	0	-3.512501695	1	1	#N/A	#N/A
RP23-435I16.3	0	-3.512501695	1	1	#N/A	#N/A
RP23-444O13.2	0	-3.512501695	1	1	#N/A	#N/A
RP23-449F12.7	0	-3.512501695	1	1	#N/A	#N/A
RP23-449M8.7	0	-3.512501695	1	1	#N/A	#N/A
RP23-458C8.2	0	-3.512501695	1	1	#N/A	#N/A
RP23-466J17.3	0	-3.512501695	1	1	#N/A	#N/A
RP23-470G18.4	0	-3.512501695	1	1	#N/A	#N/A
RP23-470P9.1	0	-3.512501695	1	1	#N/A	#N/A
RP23-472D18.5	0	-3.512501695	1	1	#N/A	#N/A
RP23-472J11.10	0	-3.512501695	1	1	#N/A	#N/A
RP23-472J11.11	0	-3.512501695	1	1	#N/A	#N/A
RP23-472J11.9	0	-3.512501695	1	1	#N/A	#N/A
RP23-474J16.4	0	-3.512501695	1	1	#N/A	#N/A
RP23-476C23.10	0	-3.512501695	1	1	#N/A	#N/A
RP23-53N23.2	0	-3.512501695	1	1	#N/A	#N/A
RP23-53N23.3	0	-3.512501695	1	1	#N/A	#N/A
RP23-53O7.1	0	-3.512501695	1	1	#N/A	#N/A
RP23-58K20.3	0	-3.512501695	1	1	#N/A	#N/A
RP23-62N10.3	0	-3.512501695	1	1	#N/A	#N/A
RP23-64M7.4	0	-3.512501695	1	1	#N/A	#N/A
RP23-68N11.1	0	-3.512501695	1	1	#N/A	#N/A
RP23-74K24.10	0	-3.512501695	1	1	#N/A	#N/A
RP23-74K24.8	0	-3.512501695	1	1	#N/A	#N/A
RP23-77I23.1	0	-3.512501695	1	1	#N/A	#N/A
RP23-79A7.3	0	-3.512501695	1	1	#N/A	#N/A
RP23-7G1.2	0	-3.512501695	1	1	#N/A	#N/A
RP23-80J7.3	0	-3.512501695	1	1	#N/A	#N/A
RP23-88E13.3	0	-3.512501695	1	1	#N/A	#N/A
RP23-92L23.2	0	-3.512501695	1	1	#N/A	#N/A
RP23-95K12.13	0	-3.512501695	1	1	#N/A	#N/A
RP24-112I14.3	0	-3.512501695	1	1	#N/A	#N/A
RP24-113D21.1	0	-3.512501695	1	1	#N/A	#N/A
RP24-114M8.4	0	-3.512501695	1	1	#N/A	#N/A
RP24-117C3.2	0	-3.512501695	1	1	#N/A	#N/A
RP24-124B23.17	0	-3.512501695	1	1	#N/A	#N/A
RP24-136L4.3	0	-3.512501695	1	1	#N/A	#N/A
RP24-136L4.4	0	-3.512501695	1	1	#N/A	#N/A
RP24-136L4.5	0	-3.512501695	1	1	#N/A	#N/A
RP24-136N24.3	0	-3.512501695	1	1	#N/A	#N/A
RP24-137B5.2	0	-3.512501695	1	1	#N/A	#N/A
RP24-158L15.3	0	-3.512501695	1	1	#N/A	#N/A
RP24-160N8.1	0	-3.512501695	1	1	#N/A	#N/A
RP24-173O20.2	0	-3.512501695	1	1	#N/A	#N/A
RP24-174O2.6	0	-3.512501695	1	1	#N/A	#N/A
RP24-174O2.7	0	-3.512501695	1	1	#N/A	#N/A
RP24-222O22.4	0	-3.512501695	1	1	#N/A	#N/A
RP24-230H23.1	0	-3.512501695	1	1	#N/A	#N/A
RP24-236C17.2	0	-3.512501695	1	1	#N/A	#N/A
RP24-236C17.3	0	-3.512501695	1	1	#N/A	#N/A
RP24-238P16.1	0	-3.512501695	1	1	#N/A	#N/A
RP24-255H18.1	0	-3.512501695	1	1	#N/A	#N/A
RP24-259P13.4	0	-3.512501695	1	1	#N/A	#N/A
RP24-269A16.8	0	-3.512501695	1	1	#N/A	#N/A
RP24-269A16.9	0	-3.512501695	1	1	#N/A	#N/A
RP24-272N4.2	0	-3.512501695	1	1	#N/A	#N/A
RP24-282D2.2	0	-3.512501695	1	1	#N/A	#N/A
RP24-294M17.1	0	-3.512501695	1	1	#N/A	#N/A
RP24-294M17.2	0	-3.512501695	1	1	#N/A	#N/A
RP24-294M17.3	0	-3.512501695	1	1	#N/A	#N/A
RP24-294M17.4	0	-3.512501695	1	1	#N/A	#N/A
RP24-303J2.2	0	-3.512501695	1	1	#N/A	#N/A
RP24-303J2.3	0	-3.512501695	1	1	#N/A	#N/A
RP24-309B5.2	0	-3.512501695	1	1	#N/A	#N/A
RP24-314B4.1	0	-3.512501695	1	1	#N/A	#N/A
RP24-315D19.6	0	-3.512501695	1	1	#N/A	#N/A
RP24-328C2.1	0	-3.512501695	1	1	#N/A	#N/A
RP24-328C2.2	0	-3.512501695	1	1	#N/A	#N/A
RP24-329F21.1	0	-3.512501695	1	1	#N/A	#N/A
RP24-346B15.1	0	-3.512501695	1	1	#N/A	#N/A
RP24-346C2.8	0	-3.512501695	1	1	#N/A	#N/A
RP24-350A15.6	0	-3.512501695	1	1	#N/A	#N/A
RP24-353J16.1	0	-3.512501695	1	1	#N/A	#N/A
RP24-356D15.3	0	-3.512501695	1	1	#N/A	#N/A
RP24-387H11.1	0	-3.512501695	1	1	#N/A	#N/A
RP24-402O2.2	0	-3.512501695	1	1	#N/A	#N/A
RP24-407P20.1	0	-3.512501695	1	1	#N/A	#N/A
RP24-423A5.1	0	-3.512501695	1	1	#N/A	#N/A
RP24-434O21.3	0	-3.512501695	1	1	#N/A	#N/A
RP24-443B5.7	0	-3.512501695	1	1	#N/A	#N/A
RP24-444C13.27	0	-3.512501695	1	1	#N/A	#N/A
RP24-446A8.2	0	-3.512501695	1	1	#N/A	#N/A
RP24-457L7.3	0	-3.512501695	1	1	#N/A	#N/A
RP24-462O14.3	0	-3.512501695	1	1	#N/A	#N/A
RP24-475M20.2	0	-3.512501695	1	1	#N/A	#N/A
RP24-476M14.1	0	-3.512501695	1	1	#N/A	#N/A
RP24-484I1.3	0	-3.512501695	1	1	#N/A	#N/A
RP24-490H13.4	0	-3.512501695	1	1	#N/A	#N/A
RP24-491O22.3	0	-3.512501695	1	1	#N/A	#N/A
RP24-576D1.5	0	-3.512501695	1	1	#N/A	#N/A
RP24-63G4.13	0	-3.512501695	1	1	#N/A	#N/A
RP24-63N24.1	0	-3.512501695	1	1	#N/A	#N/A
RP24-84O13.6	0	-3.512501695	1	1	#N/A	#N/A
RP24-89H23.1	0	-3.512501695	1	1	#N/A	#N/A
RP24-89H23.2	0	-3.512501695	1	1	#N/A	#N/A
RP24-91B1.7	0	-3.512501695	1	1	#N/A	#N/A
RP24-97C18.6	0	-3.512501695	1	1	#N/A	#N/A
Rab11fip4os2	0	-3.512501695	1	1	#N/A	#N/A
Rad21l	0	-3.512501695	1	1	#N/A	#N/A
Raxos1	0	-3.512501695	1	1	#N/A	#N/A
Rbm31y	0	-3.512501695	1	1	#N/A	#N/A
Rbmxl2	0	-3.512501695	1	1	#N/A	#N/A
Rbmy	0	-3.512501695	1	1	#N/A	#N/A
Rd3l	0	-3.512501695	1	1	#N/A	#N/A
Rdh16f1	0	-3.512501695	1	1	#N/A	#N/A
Rdh19	0	-3.512501695	1	1	#N/A	#N/A
Rdh8	0	-3.512501695	1	1	#N/A	#N/A
Reg2	0	-3.512501695	1	1	#N/A	Neuro/Synaptic
Reg3a	0	-3.512501695	1	1	#N/A	#N/A
Reg3b	0	-3.512501695	1	1	#N/A	Neuro/Synaptic
Retnlb	0	-3.512501695	1	1	#N/A	#N/A
Rfpl4b	0	-3.512501695	1	1	#N/A	#N/A
Rfx6	0	-3.512501695	1	1	#N/A	#N/A
Rgr	0	-3.512501695	1	1	#N/A	Neuro/Synaptic
Rgs21	0	-3.512501695	1	1	#N/A	#N/A
Rhox1	0	-3.512501695	1	1	#N/A	#N/A
Rhox10	0	-3.512501695	1	1	#N/A	#N/A
Rhox12	0	-3.512501695	1	1	#N/A	#N/A
Rhox2a	0	-3.512501695	1	1	#N/A	#N/A
Rhox2b	0	-3.512501695	1	1	#N/A	#N/A
Rhox2c	0	-3.512501695	1	1	#N/A	#N/A
Rhox2d	0	-3.512501695	1	1	#N/A	#N/A
Rhox2e	0	-3.512501695	1	1	#N/A	#N/A
Rhox2f	0	-3.512501695	1	1	#N/A	#N/A
Rhox2g	0	-3.512501695	1	1	#N/A	#N/A
Rhox2h	0	-3.512501695	1	1	#N/A	#N/A
Rhox3a	0	-3.512501695	1	1	#N/A	#N/A
Rhox3a2	0	-3.512501695	1	1	#N/A	#N/A
Rhox3c	0	-3.512501695	1	1	#N/A	#N/A
Rhox3e	0	-3.512501695	1	1	#N/A	#N/A
Rhox3f	0	-3.512501695	1	1	#N/A	#N/A
Rhox3g	0	-3.512501695	1	1	#N/A	#N/A
Rhox3h	0	-3.512501695	1	1	#N/A	#N/A
Rhox4a	0	-3.512501695	1	1	#N/A	#N/A
Rhox4a2	0	-3.512501695	1	1	#N/A	#N/A
Rhox4b	0	-3.512501695	1	1	#N/A	#N/A
Rhox4c	0	-3.512501695	1	1	#N/A	#N/A
Rhox4d	0	-3.512501695	1	1	#N/A	#N/A
Rhox4e	0	-3.512501695	1	1	#N/A	#N/A
Rhox4f	0	-3.512501695	1	1	#N/A	#N/A
Rhox4g	0	-3.512501695	1	1	#N/A	#N/A
Rhox6	0	-3.512501695	1	1	#N/A	#N/A
Rhox9	0	-3.512501695	1	1	#N/A	#N/A
Ripply2	0	-3.512501695	1	1	#N/A	#N/A
Rnase11	0	-3.512501695	1	1	#N/A	#N/A
Rnase9	0	-3.512501695	1	1	#N/A	#N/A
Rnf133	0	-3.512501695	1	1	#N/A	#N/A
Ropn1	0	-3.512501695	1	1	#N/A	#N/A
Ros1	0	-3.512501695	1	1	#N/A	#N/A
Rp1-1	0	-3.512501695	1	1	#N/A	#N/A
Rprl1	0	-3.512501695	1	1	#N/A	#N/A
Rsf1os1	0	-3.512501695	1	1	#N/A	#N/A
Rtp1	0	-3.512501695	1	1	#N/A	#N/A
Runx2os3	0	-3.512501695	1	1	#N/A	#N/A
Rxfp4	0	-3.512501695	1	1	#N/A	Neuro/Synaptic
Saa2	0	-3.512501695	1	1	#N/A	#N/A
Samt1	0	-3.512501695	1	1	#N/A	#N/A
Samt2	0	-3.512501695	1	1	#N/A	#N/A
Samt3	0	-3.512501695	1	1	#N/A	#N/A
Samt4	0	-3.512501695	1	1	#N/A	#N/A
Saxo1	0	-3.512501695	1	1	#N/A	#N/A
Saxo1os	0	-3.512501695	1	1	#N/A	#N/A
Sbpl	0	-3.512501695	1	1	#N/A	#N/A
Scgb1b10	0	-3.512501695	1	1	#N/A	#N/A
Scgb1b11	0	-3.512501695	1	1	#N/A	#N/A
Scgb1b12	0	-3.512501695	1	1	#N/A	#N/A
Scgb1b15	0	-3.512501695	1	1	#N/A	#N/A
Scgb1b17	0	-3.512501695	1	1	#N/A	#N/A
Scgb1b18	0	-3.512501695	1	1	#N/A	#N/A
Scgb1b19	0	-3.512501695	1	1	#N/A	#N/A
Scgb1b2	0	-3.512501695	1	1	#N/A	#N/A
Scgb1b20	0	-3.512501695	1	1	#N/A	#N/A
Scgb1b24	0	-3.512501695	1	1	#N/A	#N/A
Scgb1b27	0	-3.512501695	1	1	#N/A	#N/A
Scgb1b29	0	-3.512501695	1	1	#N/A	#N/A
Scgb1b3	0	-3.512501695	1	1	#N/A	#N/A
Scgb1b7	0	-3.512501695	1	1	#N/A	#N/A
Scgb2a2	0	-3.512501695	1	1	#N/A	#N/A
Scgb2b11	0	-3.512501695	1	1	#N/A	#N/A
Scgb2b12	0	-3.512501695	1	1	#N/A	#N/A
Scgb2b15	0	-3.512501695	1	1	#N/A	#N/A
Scgb2b17	0	-3.512501695	1	1	#N/A	#N/A
Scgb2b18	0	-3.512501695	1	1	#N/A	#N/A
Scgb2b19	0	-3.512501695	1	1	#N/A	#N/A
Scgb2b2	0	-3.512501695	1	1	#N/A	#N/A
Scgb2b20	0	-3.512501695	1	1	#N/A	#N/A
Scgb2b21	0	-3.512501695	1	1	#N/A	#N/A
Scgb2b24	0	-3.512501695	1	1	#N/A	#N/A
Scgb2b26	0	-3.512501695	1	1	#N/A	#N/A
Scgb2b27	0	-3.512501695	1	1	#N/A	#N/A
Scgb2b3	0	-3.512501695	1	1	#N/A	#N/A
Scgb2b7	0	-3.512501695	1	1	#N/A	#N/A
Scgb3a2	0	-3.512501695	1	1	#N/A	#N/A
Scgn	0	-3.512501695	1	1	#N/A	Neuro/Synaptic
Schip1	0	-3.512501695	1	1	Muscle	#N/A
Scml1	0	-3.512501695	1	1	#N/A	#N/A
Scp2d1	0	-3.512501695	1	1	#N/A	#N/A
Sel1l2	0	-3.512501695	1	1	#N/A	#N/A
14-Sep	0	-3.512501695	1	1	#N/A	#N/A
Serpina11	0	-3.512501695	1	1	#N/A	#N/A
Serpina16	0	-3.512501695	1	1	#N/A	#N/A
Serpina1f	0	-3.512501695	1	1	#N/A	#N/A
Serpina3a	0	-3.512501695	1	1	#N/A	#N/A
Serpinb3b	0	-3.512501695	1	1	#N/A	#N/A
Serpinb3c	0	-3.512501695	1	1	#N/A	#N/A
Serpinb3d	0	-3.512501695	1	1	#N/A	#N/A
Serpinb9c	0	-3.512501695	1	1	#N/A	#N/A
Serpinb9d	0	-3.512501695	1	1	#N/A	#N/A
Serpinb9e	0	-3.512501695	1	1	#N/A	#N/A
Serpinb9f	0	-3.512501695	1	1	#N/A	#N/A
Serpini2	0	-3.512501695	1	1	#N/A	#N/A
Sertm1	0	-3.512501695	1	1	#N/A	#N/A
Sgsm3-1	0	-3.512501695	1	1	#N/A	#N/A
Sh2d7	0	-3.512501695	1	1	#N/A	#N/A
Sim2	0	-3.512501695	1	1	#N/A	#N/A
Skint10	0	-3.512501695	1	1	#N/A	#N/A
Skint11	0	-3.512501695	1	1	#N/A	#N/A
Skint2	0	-3.512501695	1	1	#N/A	#N/A
Skint5	0	-3.512501695	1	1	#N/A	#N/A
Skor2	0	-3.512501695	1	1	#N/A	Neuro/Synaptic
Slc10a2	0	-3.512501695	1	1	#N/A	#N/A
Slc13a2os	0	-3.512501695	1	1	#N/A	#N/A
Slc17a6	0	-3.512501695	1	1	#N/A	Neuro/Synaptic
Slc22a12	0	-3.512501695	1	1	#N/A	#N/A
Slc22a26	0	-3.512501695	1	1	#N/A	#N/A
Slc22a27	0	-3.512501695	1	1	#N/A	#N/A
Slc22a6	0	-3.512501695	1	1	#N/A	#N/A
Slc22a7	0	-3.512501695	1	1	#N/A	#N/A
Slc25a41	0	-3.512501695	1	1	#N/A	#N/A
Slc5a12	0	-3.512501695	1	1	#N/A	#N/A
Slc6a16	0	-3.512501695	1	1	#N/A	#N/A
Slc6a21	0	-3.512501695	1	1	#N/A	#N/A
Slc7a12	0	-3.512501695	1	1	#N/A	#N/A
Slco1a6	0	-3.512501695	1	1	#N/A	#N/A
Slco6c1	0	-3.512501695	1	1	#N/A	#N/A
Slx	0	-3.512501695	1	1	#N/A	#N/A
Slxl1	0	-3.512501695	1	1	#N/A	#N/A
Sly	0	-3.512501695	1	1	#N/A	#N/A
Smbd1	0	-3.512501695	1	1	#N/A	#N/A
Smim23	0	-3.512501695	1	1	#N/A	#N/A
Smok2a	0	-3.512501695	1	1	#N/A	#N/A
Smok3a	0	-3.512501695	1	1	#N/A	#N/A
Smok3b	0	-3.512501695	1	1	#N/A	#N/A
Smok3c	0	-3.512501695	1	1	#N/A	#N/A
Smr2	0	-3.512501695	1	1	#N/A	#N/A
Smr3a	0	-3.512501695	1	1	#N/A	#N/A
Smtnl1	0	-3.512501695	1	1	Muscle	#N/A
Sntn	0	-3.512501695	1	1	#N/A	#N/A
Snurf	0	-3.512501695	1	1	#N/A	#N/A
Sox1	0	-3.512501695	1	1	#N/A	Neuro/Synaptic
Sox14	0	-3.512501695	1	1	#N/A	Neuro/Synaptic
Sox5os2	0	-3.512501695	1	1	#N/A	#N/A
Sox5os5	0	-3.512501695	1	1	#N/A	#N/A
Spaca7	0	-3.512501695	1	1	#N/A	#N/A
Spag11b	0	-3.512501695	1	1	#N/A	#N/A
Spag17os	0	-3.512501695	1	1	#N/A	#N/A
Spam1	0	-3.512501695	1	1	#N/A	#N/A
Spanxn4	0	-3.512501695	1	1	#N/A	#N/A
Spata3	0	-3.512501695	1	1	#N/A	#N/A
Spata31	0	-3.512501695	1	1	#N/A	#N/A
Spata31d1c	0	-3.512501695	1	1	#N/A	#N/A
Spdye4a	0	-3.512501695	1	1	#N/A	#N/A
Speer2	0	-3.512501695	1	1	#N/A	#N/A
Speer4c	0	-3.512501695	1	1	#N/A	#N/A
Speer4d	0	-3.512501695	1	1	#N/A	#N/A
Speer4e	0	-3.512501695	1	1	#N/A	#N/A
Speer4f1	0	-3.512501695	1	1	#N/A	#N/A
Spesp1	0	-3.512501695	1	1	#N/A	#N/A
Spin2-ps6	0	-3.512501695	1	1	#N/A	#N/A
Spin2d	0	-3.512501695	1	1	#N/A	#N/A
Spin2e	0	-3.512501695	1	1	#N/A	#N/A
Spin2f	0	-3.512501695	1	1	#N/A	#N/A
Spin2g	0	-3.512501695	1	1	#N/A	#N/A
Spink12	0	-3.512501695	1	1	#N/A	#N/A
Spink6	0	-3.512501695	1	1	#N/A	#N/A
Spink7	0	-3.512501695	1	1	#N/A	#N/A
Spint4	0	-3.512501695	1	1	#N/A	#N/A
Spint5	0	-3.512501695	1	1	#N/A	#N/A
Sprr2d	0	-3.512501695	1	1	#N/A	#N/A
Sprr2k	0	-3.512501695	1	1	#N/A	#N/A
Spz1	0	-3.512501695	1	1	#N/A	#N/A
Srd5a2	0	-3.512501695	1	1	#N/A	Neuro/Synaptic
Srsx	0	-3.512501695	1	1	#N/A	#N/A
Srsy	0	-3.512501695	1	1	#N/A	#N/A
Sry	0	-3.512501695	1	1	#N/A	#N/A
Ssty1	0	-3.512501695	1	1	#N/A	#N/A
Ssty2	0	-3.512501695	1	1	#N/A	#N/A
Ssx9	0	-3.512501695	1	1	#N/A	#N/A
Ssxa1	0	-3.512501695	1	1	#N/A	#N/A
Ssxb1	0	-3.512501695	1	1	#N/A	#N/A
Ssxb10	0	-3.512501695	1	1	#N/A	#N/A
Ssxb3	0	-3.512501695	1	1	#N/A	#N/A
Ssxb6	0	-3.512501695	1	1	#N/A	#N/A
Ssxb8	0	-3.512501695	1	1	#N/A	#N/A
Ssxb9	0	-3.512501695	1	1	#N/A	#N/A
St8sia3os	0	-3.512501695	1	1	#N/A	#N/A
Sult2a2	0	-3.512501695	1	1	#N/A	#N/A
Sult2a3	0	-3.512501695	1	1	#N/A	#N/A
Sult2a4	0	-3.512501695	1	1	#N/A	#N/A
Sult2a5	0	-3.512501695	1	1	#N/A	#N/A
Sult2a6	0	-3.512501695	1	1	#N/A	#N/A
Sult2a8	0	-3.512501695	1	1	#N/A	#N/A
Sult3a2	0	-3.512501695	1	1	#N/A	#N/A
Sun5	0	-3.512501695	1	1	#N/A	#N/A
Sva	0	-3.512501695	1	1	#N/A	#N/A
Sval1	0	-3.512501695	1	1	#N/A	#N/A
Sval2	0	-3.512501695	1	1	#N/A	#N/A
Sval3	0	-3.512501695	1	1	#N/A	#N/A
Svs3a	0	-3.512501695	1	1	#N/A	#N/A
Syce3	0	-3.512501695	1	1	#N/A	#N/A
Syngr4-1	0	-3.512501695	1	1	#N/A	#N/A
Taar2	0	-3.512501695	1	1	#N/A	#N/A
Taar3	0	-3.512501695	1	1	#N/A	#N/A
Taar4	0	-3.512501695	1	1	#N/A	#N/A
Taar5	0	-3.512501695	1	1	#N/A	#N/A
Taar6	0	-3.512501695	1	1	#N/A	#N/A
Taar7a	0	-3.512501695	1	1	#N/A	#N/A
Taar7b	0	-3.512501695	1	1	#N/A	#N/A
Taar7d	0	-3.512501695	1	1	#N/A	#N/A
Taar7e	0	-3.512501695	1	1	#N/A	#N/A
Taar7f	0	-3.512501695	1	1	#N/A	#N/A
Taar8a	0	-3.512501695	1	1	#N/A	#N/A
Taar8b	0	-3.512501695	1	1	#N/A	#N/A
Taar8c	0	-3.512501695	1	1	#N/A	#N/A
Taar9	0	-3.512501695	1	1	#N/A	#N/A
Tac2	0	-3.512501695	1	1	#N/A	Neuro/Synaptic
Tas2r102	0	-3.512501695	1	1	#N/A	#N/A
Tas2r103	0	-3.512501695	1	1	#N/A	#N/A
Tas2r104	0	-3.512501695	1	1	#N/A	#N/A
Tas2r105	0	-3.512501695	1	1	#N/A	#N/A
Tas2r106	0	-3.512501695	1	1	#N/A	#N/A
Tas2r107	0	-3.512501695	1	1	#N/A	#N/A
Tas2r109	0	-3.512501695	1	1	#N/A	#N/A
Tas2r110	0	-3.512501695	1	1	#N/A	#N/A
Tas2r113	0	-3.512501695	1	1	#N/A	#N/A
Tas2r114	0	-3.512501695	1	1	#N/A	#N/A
Tas2r115	0	-3.512501695	1	1	#N/A	#N/A
Tas2r116	0	-3.512501695	1	1	#N/A	#N/A
Tas2r117	0	-3.512501695	1	1	#N/A	#N/A
Tas2r118	0	-3.512501695	1	1	#N/A	#N/A
Tas2r119	0	-3.512501695	1	1	#N/A	#N/A
Tas2r120	0	-3.512501695	1	1	#N/A	#N/A
Tas2r121	0	-3.512501695	1	1	#N/A	#N/A
Tas2r122	0	-3.512501695	1	1	#N/A	#N/A
Tas2r123	0	-3.512501695	1	1	#N/A	#N/A
Tas2r124	0	-3.512501695	1	1	#N/A	#N/A
Tas2r125	0	-3.512501695	1	1	#N/A	#N/A
Tas2r129	0	-3.512501695	1	1	#N/A	#N/A
Tas2r130	0	-3.512501695	1	1	#N/A	#N/A
Tas2r131	0	-3.512501695	1	1	#N/A	#N/A
Tas2r134	0	-3.512501695	1	1	#N/A	#N/A
Tas2r136	0	-3.512501695	1	1	#N/A	#N/A
Tas2r138	0	-3.512501695	1	1	#N/A	#N/A
Tas2r139	0	-3.512501695	1	1	#N/A	#N/A
Tas2r140	0	-3.512501695	1	1	#N/A	#N/A
Tas2r144	0	-3.512501695	1	1	#N/A	#N/A
Tchhl1	0	-3.512501695	1	1	#N/A	#N/A
Tcl1	0	-3.512501695	1	1	#N/A	#N/A
Tcl1b2	0	-3.512501695	1	1	#N/A	#N/A
Tcl1b3	0	-3.512501695	1	1	#N/A	#N/A
Tcl1b4	0	-3.512501695	1	1	#N/A	#N/A
Tcp10c	0	-3.512501695	1	1	#N/A	#N/A
Tcstv3	0	-3.512501695	1	1	#N/A	#N/A
Tdpoz1	0	-3.512501695	1	1	#N/A	#N/A
Tdpoz2	0	-3.512501695	1	1	#N/A	#N/A
Tdpoz3	0	-3.512501695	1	1	#N/A	#N/A
Tdpoz4	0	-3.512501695	1	1	#N/A	#N/A
Tdpoz5	0	-3.512501695	1	1	#N/A	#N/A
Tead2-1	0	-3.512501695	1	1	#N/A	#N/A
Tecrl	0	-3.512501695	1	1	#N/A	#N/A
Tex13a	0	-3.512501695	1	1	#N/A	#N/A
Tex13c1	0	-3.512501695	1	1	#N/A	#N/A
Tex13c3	0	-3.512501695	1	1	#N/A	#N/A
Tex16	0	-3.512501695	1	1	#N/A	#N/A
Tex28	0	-3.512501695	1	1	#N/A	#N/A
Tex37	0	-3.512501695	1	1	#N/A	#N/A
Tex44	0	-3.512501695	1	1	#N/A	#N/A
Tex50	0	-3.512501695	1	1	#N/A	#N/A
Tfap2d	0	-3.512501695	1	1	#N/A	Neuro/Synaptic
Tgfb1i1-1	0	-3.512501695	1	1	#N/A	#N/A
Tgif2lx1	0	-3.512501695	1	1	#N/A	#N/A
Tgif2lx2	0	-3.512501695	1	1	#N/A	#N/A
Themis3	0	-3.512501695	1	1	#N/A	#N/A
Tlx1os	0	-3.512501695	1	1	#N/A	#N/A
Tmem132cos	0	-3.512501695	1	1	#N/A	#N/A
Tmem207	0	-3.512501695	1	1	#N/A	#N/A
Tmem225	0	-3.512501695	1	1	#N/A	#N/A
Tmem247	0	-3.512501695	1	1	#N/A	#N/A
Tmem254a	0	-3.512501695	1	1	#N/A	#N/A
Tmem254b	0	-3.512501695	1	1	#N/A	#N/A
Tmprss12	0	-3.512501695	1	1	#N/A	#N/A
Tnni3k	0	-3.512501695	1	1	Muscle	#N/A
Tnp1	0	-3.512501695	1	1	#N/A	#N/A
Topaz1	0	-3.512501695	1	1	#N/A	#N/A
Toporsl	0	-3.512501695	1	1	#N/A	#N/A
Tpbpa	0	-3.512501695	1	1	#N/A	#N/A
Tpbpb	0	-3.512501695	1	1	#N/A	#N/A
Tph2	0	-3.512501695	1	1	#N/A	Neuro/Synaptic
Trim42	0	-3.512501695	1	1	#N/A	#N/A
Trim43b	0	-3.512501695	1	1	#N/A	#N/A
Trim50	0	-3.512501695	1	1	#N/A	#N/A
Trim52	0	-3.512501695	1	1	#N/A	#N/A
Triml2	0	-3.512501695	1	1	#N/A	#N/A
Try10	0	-3.512501695	1	1	#N/A	#N/A
Try4	0	-3.512501695	1	1	#N/A	#N/A
Try5	0	-3.512501695	1	1	#N/A	#N/A
Tulp2-1	0	-3.512501695	1	1	#N/A	#N/A
Tulp2-2	0	-3.512501695	1	1	#N/A	#N/A
U90926	0	-3.512501695	1	1	#N/A	#N/A
Uba1y	0	-3.512501695	1	1	#N/A	#N/A
Ube2dnl1	0	-3.512501695	1	1	#N/A	#N/A
Ube2dnl2	0	-3.512501695	1	1	#N/A	#N/A
Ube2uos	0	-3.512501695	1	1	#N/A	#N/A
Ubqln3	0	-3.512501695	1	1	#N/A	#N/A
Ubqln5	0	-3.512501695	1	1	#N/A	#N/A
Ubqlnl	0	-3.512501695	1	1	#N/A	#N/A
Ubtfl1	0	-3.512501695	1	1	#N/A	#N/A
Ucn	0	-3.512501695	1	1	Muscle	Neuro/Synaptic
Ucn3	0	-3.512501695	1	1	#N/A	Neuro/Synaptic
Ugt1a8	0	-3.512501695	1	1	#N/A	#N/A
Ugt2a1	0	-3.512501695	1	1	#N/A	#N/A
Ugt2a2	0	-3.512501695	1	1	#N/A	#N/A
Ugt2b37	0	-3.512501695	1	1	#N/A	#N/A
Ugt3a1	0	-3.512501695	1	1	#N/A	#N/A
Umad1-1	0	-3.512501695	1	1	#N/A	#N/A
Umodl1	0	-3.512501695	1	1	#N/A	#N/A
Urad	0	-3.512501695	1	1	#N/A	#N/A
Usp17la	0	-3.512501695	1	1	#N/A	#N/A
Usp17lb	0	-3.512501695	1	1	#N/A	#N/A
Usp17lc	0	-3.512501695	1	1	#N/A	#N/A
Usp17ld	0	-3.512501695	1	1	#N/A	#N/A
Usp17le	0	-3.512501695	1	1	#N/A	#N/A
Usp26	0	-3.512501695	1	1	#N/A	#N/A
Usp9y	0	-3.512501695	1	1	#N/A	#N/A
V1ra8	0	-3.512501695	1	1	#N/A	#N/A
V1rd19	0	-3.512501695	1	1	#N/A	#N/A
Vax1	0	-3.512501695	1	1	Muscle	Neuro/Synaptic
Vmn1r1	0	-3.512501695	1	1	#N/A	#N/A
Vmn1r10	0	-3.512501695	1	1	#N/A	#N/A
Vmn1r100	0	-3.512501695	1	1	#N/A	#N/A
Vmn1r101	0	-3.512501695	1	1	#N/A	#N/A
Vmn1r103	0	-3.512501695	1	1	#N/A	#N/A
Vmn1r104	0	-3.512501695	1	1	#N/A	#N/A
Vmn1r107	0	-3.512501695	1	1	#N/A	#N/A
Vmn1r11	0	-3.512501695	1	1	#N/A	#N/A
Vmn1r111	0	-3.512501695	1	1	#N/A	#N/A
Vmn1r112	0	-3.512501695	1	1	#N/A	#N/A
Vmn1r113	0	-3.512501695	1	1	#N/A	#N/A
Vmn1r114	0	-3.512501695	1	1	#N/A	#N/A
Vmn1r115	0	-3.512501695	1	1	#N/A	#N/A
Vmn1r116	0	-3.512501695	1	1	#N/A	#N/A
Vmn1r117	0	-3.512501695	1	1	#N/A	#N/A
Vmn1r118	0	-3.512501695	1	1	#N/A	#N/A
Vmn1r119	0	-3.512501695	1	1	#N/A	#N/A
Vmn1r12	0	-3.512501695	1	1	#N/A	#N/A
Vmn1r120	0	-3.512501695	1	1	#N/A	#N/A
Vmn1r121	0	-3.512501695	1	1	#N/A	#N/A
Vmn1r122	0	-3.512501695	1	1	#N/A	#N/A
Vmn1r123	0	-3.512501695	1	1	#N/A	#N/A
Vmn1r124	0	-3.512501695	1	1	#N/A	#N/A
Vmn1r125	0	-3.512501695	1	1	#N/A	#N/A
Vmn1r126	0	-3.512501695	1	1	#N/A	#N/A
Vmn1r127	0	-3.512501695	1	1	#N/A	#N/A
Vmn1r128	0	-3.512501695	1	1	#N/A	#N/A
Vmn1r129	0	-3.512501695	1	1	#N/A	#N/A
Vmn1r13	0	-3.512501695	1	1	#N/A	#N/A
Vmn1r130	0	-3.512501695	1	1	#N/A	#N/A
Vmn1r131	0	-3.512501695	1	1	#N/A	#N/A
Vmn1r132	0	-3.512501695	1	1	#N/A	#N/A
Vmn1r135	0	-3.512501695	1	1	#N/A	#N/A
Vmn1r137	0	-3.512501695	1	1	#N/A	#N/A
Vmn1r138	0	-3.512501695	1	1	#N/A	#N/A
Vmn1r139	0	-3.512501695	1	1	#N/A	#N/A
Vmn1r14	0	-3.512501695	1	1	#N/A	#N/A
Vmn1r142	0	-3.512501695	1	1	#N/A	#N/A
Vmn1r143	0	-3.512501695	1	1	#N/A	#N/A
Vmn1r148	0	-3.512501695	1	1	#N/A	#N/A
Vmn1r149	0	-3.512501695	1	1	#N/A	#N/A
Vmn1r152	0	-3.512501695	1	1	#N/A	#N/A
Vmn1r155	0	-3.512501695	1	1	#N/A	#N/A
Vmn1r157	0	-3.512501695	1	1	#N/A	#N/A
Vmn1r158	0	-3.512501695	1	1	#N/A	#N/A
Vmn1r159	0	-3.512501695	1	1	#N/A	#N/A
Vmn1r16	0	-3.512501695	1	1	#N/A	#N/A
Vmn1r160	0	-3.512501695	1	1	#N/A	#N/A
Vmn1r163	0	-3.512501695	1	1	#N/A	#N/A
Vmn1r165	0	-3.512501695	1	1	#N/A	#N/A
Vmn1r166	0	-3.512501695	1	1	#N/A	#N/A
Vmn1r168	0	-3.512501695	1	1	#N/A	#N/A
Vmn1r169	0	-3.512501695	1	1	#N/A	#N/A
Vmn1r17	0	-3.512501695	1	1	#N/A	#N/A
Vmn1r170	0	-3.512501695	1	1	#N/A	#N/A
Vmn1r171	0	-3.512501695	1	1	#N/A	#N/A
Vmn1r172	0	-3.512501695	1	1	#N/A	#N/A
Vmn1r173	0	-3.512501695	1	1	#N/A	#N/A
Vmn1r174	0	-3.512501695	1	1	#N/A	#N/A
Vmn1r175	0	-3.512501695	1	1	#N/A	#N/A
Vmn1r176	0	-3.512501695	1	1	#N/A	#N/A
Vmn1r177	0	-3.512501695	1	1	#N/A	#N/A
Vmn1r178	0	-3.512501695	1	1	#N/A	#N/A
Vmn1r179	0	-3.512501695	1	1	#N/A	#N/A
Vmn1r18	0	-3.512501695	1	1	#N/A	#N/A
Vmn1r180	0	-3.512501695	1	1	#N/A	#N/A
Vmn1r183	0	-3.512501695	1	1	#N/A	#N/A
Vmn1r184	0	-3.512501695	1	1	#N/A	#N/A
Vmn1r186	0	-3.512501695	1	1	#N/A	#N/A
Vmn1r188	0	-3.512501695	1	1	#N/A	#N/A
Vmn1r189	0	-3.512501695	1	1	#N/A	#N/A
Vmn1r19	0	-3.512501695	1	1	#N/A	#N/A
Vmn1r191	0	-3.512501695	1	1	#N/A	#N/A
Vmn1r192	0	-3.512501695	1	1	#N/A	#N/A
Vmn1r193	0	-3.512501695	1	1	#N/A	#N/A
Vmn1r194	0	-3.512501695	1	1	#N/A	#N/A
Vmn1r195	0	-3.512501695	1	1	#N/A	#N/A
Vmn1r196	0	-3.512501695	1	1	#N/A	#N/A
Vmn1r197	0	-3.512501695	1	1	#N/A	#N/A
Vmn1r198	0	-3.512501695	1	1	#N/A	#N/A
Vmn1r199	0	-3.512501695	1	1	#N/A	#N/A
Vmn1r2	0	-3.512501695	1	1	#N/A	#N/A
Vmn1r20	0	-3.512501695	1	1	#N/A	#N/A
Vmn1r200	0	-3.512501695	1	1	#N/A	#N/A
Vmn1r201	0	-3.512501695	1	1	#N/A	#N/A
Vmn1r202	0	-3.512501695	1	1	#N/A	#N/A
Vmn1r203	0	-3.512501695	1	1	#N/A	#N/A
Vmn1r204	0	-3.512501695	1	1	#N/A	#N/A
Vmn1r205	0	-3.512501695	1	1	#N/A	#N/A
Vmn1r206	0	-3.512501695	1	1	#N/A	#N/A
Vmn1r208	0	-3.512501695	1	1	#N/A	#N/A
Vmn1r209	0	-3.512501695	1	1	#N/A	#N/A
Vmn1r21	0	-3.512501695	1	1	#N/A	#N/A
Vmn1r210	0	-3.512501695	1	1	#N/A	#N/A
Vmn1r211	0	-3.512501695	1	1	#N/A	#N/A
Vmn1r212	0	-3.512501695	1	1	#N/A	#N/A
Vmn1r213	0	-3.512501695	1	1	#N/A	#N/A
Vmn1r214	0	-3.512501695	1	1	#N/A	#N/A
Vmn1r215	0	-3.512501695	1	1	#N/A	#N/A
Vmn1r216	0	-3.512501695	1	1	#N/A	#N/A
Vmn1r217	0	-3.512501695	1	1	#N/A	#N/A
Vmn1r218	0	-3.512501695	1	1	#N/A	#N/A
Vmn1r219	0	-3.512501695	1	1	#N/A	#N/A
Vmn1r22	0	-3.512501695	1	1	#N/A	#N/A
Vmn1r220	0	-3.512501695	1	1	#N/A	#N/A
Vmn1r222	0	-3.512501695	1	1	#N/A	#N/A
Vmn1r223	0	-3.512501695	1	1	#N/A	#N/A
Vmn1r224	0	-3.512501695	1	1	#N/A	#N/A
Vmn1r225	0	-3.512501695	1	1	#N/A	#N/A
Vmn1r226	0	-3.512501695	1	1	#N/A	#N/A
Vmn1r228	0	-3.512501695	1	1	#N/A	#N/A
Vmn1r229	0	-3.512501695	1	1	#N/A	#N/A
Vmn1r23	0	-3.512501695	1	1	#N/A	#N/A
Vmn1r230	0	-3.512501695	1	1	#N/A	#N/A
Vmn1r231	0	-3.512501695	1	1	#N/A	#N/A
Vmn1r232	0	-3.512501695	1	1	#N/A	#N/A
Vmn1r233	0	-3.512501695	1	1	#N/A	#N/A
Vmn1r234	0	-3.512501695	1	1	#N/A	#N/A
Vmn1r235	0	-3.512501695	1	1	#N/A	#N/A
Vmn1r237	0	-3.512501695	1	1	#N/A	#N/A
Vmn1r238	0	-3.512501695	1	1	#N/A	#N/A
Vmn1r24	0	-3.512501695	1	1	#N/A	#N/A
Vmn1r25	0	-3.512501695	1	1	#N/A	#N/A
Vmn1r26	0	-3.512501695	1	1	#N/A	#N/A
Vmn1r27	0	-3.512501695	1	1	#N/A	#N/A
Vmn1r28	0	-3.512501695	1	1	#N/A	#N/A
Vmn1r29	0	-3.512501695	1	1	#N/A	#N/A
Vmn1r3	0	-3.512501695	1	1	#N/A	#N/A
Vmn1r31	0	-3.512501695	1	1	#N/A	#N/A
Vmn1r36	0	-3.512501695	1	1	#N/A	#N/A
Vmn1r38	0	-3.512501695	1	1	#N/A	#N/A
Vmn1r39	0	-3.512501695	1	1	#N/A	#N/A
Vmn1r40	0	-3.512501695	1	1	#N/A	#N/A
Vmn1r41	0	-3.512501695	1	1	#N/A	#N/A
Vmn1r42	0	-3.512501695	1	1	#N/A	#N/A
Vmn1r44	0	-3.512501695	1	1	#N/A	#N/A
Vmn1r46	0	-3.512501695	1	1	#N/A	#N/A
Vmn1r47	0	-3.512501695	1	1	#N/A	#N/A
Vmn1r49	0	-3.512501695	1	1	#N/A	#N/A
Vmn1r50	0	-3.512501695	1	1	#N/A	#N/A
Vmn1r51	0	-3.512501695	1	1	#N/A	#N/A
Vmn1r52	0	-3.512501695	1	1	#N/A	#N/A
Vmn1r54	0	-3.512501695	1	1	#N/A	#N/A
Vmn1r55	0	-3.512501695	1	1	#N/A	#N/A
Vmn1r56	0	-3.512501695	1	1	#N/A	#N/A
Vmn1r57	0	-3.512501695	1	1	#N/A	#N/A
Vmn1r59	0	-3.512501695	1	1	#N/A	#N/A
Vmn1r6	0	-3.512501695	1	1	#N/A	#N/A
Vmn1r60	0	-3.512501695	1	1	#N/A	#N/A
Vmn1r61	0	-3.512501695	1	1	#N/A	#N/A
Vmn1r62	0	-3.512501695	1	1	#N/A	#N/A
Vmn1r63	0	-3.512501695	1	1	#N/A	#N/A
Vmn1r64	0	-3.512501695	1	1	#N/A	#N/A
Vmn1r66	0	-3.512501695	1	1	#N/A	#N/A
Vmn1r67	0	-3.512501695	1	1	#N/A	#N/A
Vmn1r68	0	-3.512501695	1	1	#N/A	#N/A
Vmn1r69	0	-3.512501695	1	1	#N/A	#N/A
Vmn1r7	0	-3.512501695	1	1	#N/A	#N/A
Vmn1r70	0	-3.512501695	1	1	#N/A	#N/A
Vmn1r71	0	-3.512501695	1	1	#N/A	#N/A
Vmn1r72	0	-3.512501695	1	1	#N/A	#N/A
Vmn1r73	0	-3.512501695	1	1	#N/A	#N/A
Vmn1r74	0	-3.512501695	1	1	#N/A	#N/A
Vmn1r75	0	-3.512501695	1	1	#N/A	#N/A
Vmn1r76	0	-3.512501695	1	1	#N/A	#N/A
Vmn1r77	0	-3.512501695	1	1	#N/A	#N/A
Vmn1r78	0	-3.512501695	1	1	#N/A	#N/A
Vmn1r79	0	-3.512501695	1	1	#N/A	#N/A
Vmn1r81	0	-3.512501695	1	1	#N/A	#N/A
Vmn1r82	0	-3.512501695	1	1	#N/A	#N/A
Vmn1r83	0	-3.512501695	1	1	#N/A	#N/A
Vmn1r84	0	-3.512501695	1	1	#N/A	#N/A
Vmn1r85	0	-3.512501695	1	1	#N/A	#N/A
Vmn1r86	0	-3.512501695	1	1	#N/A	#N/A
Vmn1r87	0	-3.512501695	1	1	#N/A	#N/A
Vmn1r88	0	-3.512501695	1	1	#N/A	#N/A
Vmn1r89	0	-3.512501695	1	1	#N/A	#N/A
Vmn1r9	0	-3.512501695	1	1	#N/A	#N/A
Vmn1r91	0	-3.512501695	1	1	#N/A	#N/A
Vmn1r93	0	-3.512501695	1	1	#N/A	#N/A
Vmn1r94	0	-3.512501695	1	1	#N/A	#N/A
Vmn1r95	0	-3.512501695	1	1	#N/A	#N/A
Vmn2r-ps104	0	-3.512501695	1	1	#N/A	#N/A
Vmn2r-ps111	0	-3.512501695	1	1	#N/A	#N/A
Vmn2r-ps130	0	-3.512501695	1	1	#N/A	#N/A
Vmn2r10	0	-3.512501695	1	1	#N/A	#N/A
Vmn2r100	0	-3.512501695	1	1	#N/A	#N/A
Vmn2r101	0	-3.512501695	1	1	#N/A	#N/A
Vmn2r102	0	-3.512501695	1	1	#N/A	#N/A
Vmn2r103	0	-3.512501695	1	1	#N/A	#N/A
Vmn2r105	0	-3.512501695	1	1	#N/A	#N/A
Vmn2r106	0	-3.512501695	1	1	#N/A	#N/A
Vmn2r107	0	-3.512501695	1	1	#N/A	#N/A
Vmn2r108	0	-3.512501695	1	1	#N/A	#N/A
Vmn2r109	0	-3.512501695	1	1	#N/A	#N/A
Vmn2r11	0	-3.512501695	1	1	#N/A	#N/A
Vmn2r110	0	-3.512501695	1	1	#N/A	#N/A
Vmn2r111	0	-3.512501695	1	1	#N/A	#N/A
Vmn2r112	0	-3.512501695	1	1	#N/A	#N/A
Vmn2r114	0	-3.512501695	1	1	#N/A	#N/A
Vmn2r115	0	-3.512501695	1	1	#N/A	#N/A
Vmn2r116	0	-3.512501695	1	1	#N/A	#N/A
Vmn2r117	0	-3.512501695	1	1	#N/A	#N/A
Vmn2r12	0	-3.512501695	1	1	#N/A	#N/A
Vmn2r120	0	-3.512501695	1	1	#N/A	Neuro/Synaptic
Vmn2r122	0	-3.512501695	1	1	#N/A	#N/A
Vmn2r124	0	-3.512501695	1	1	#N/A	#N/A
Vmn2r125	0	-3.512501695	1	1	#N/A	#N/A
Vmn2r13	0	-3.512501695	1	1	#N/A	#N/A
Vmn2r14	0	-3.512501695	1	1	#N/A	#N/A
Vmn2r15	0	-3.512501695	1	1	#N/A	#N/A
Vmn2r16	0	-3.512501695	1	1	#N/A	#N/A
Vmn2r17	0	-3.512501695	1	1	#N/A	#N/A
Vmn2r19	0	-3.512501695	1	1	#N/A	#N/A
Vmn2r20	0	-3.512501695	1	1	#N/A	#N/A
Vmn2r21	0	-3.512501695	1	1	#N/A	#N/A
Vmn2r22	0	-3.512501695	1	1	#N/A	#N/A
Vmn2r24	0	-3.512501695	1	1	#N/A	#N/A
Vmn2r25	0	-3.512501695	1	1	#N/A	#N/A
Vmn2r27	0	-3.512501695	1	1	#N/A	#N/A
Vmn2r3	0	-3.512501695	1	1	#N/A	#N/A
Vmn2r30	0	-3.512501695	1	1	#N/A	#N/A
Vmn2r31	0	-3.512501695	1	1	#N/A	#N/A
Vmn2r33	0	-3.512501695	1	1	#N/A	#N/A
Vmn2r35	0	-3.512501695	1	1	#N/A	#N/A
Vmn2r36	0	-3.512501695	1	1	#N/A	#N/A
Vmn2r37	0	-3.512501695	1	1	#N/A	#N/A
Vmn2r38	0	-3.512501695	1	1	#N/A	#N/A
Vmn2r39	0	-3.512501695	1	1	#N/A	#N/A
Vmn2r40	0	-3.512501695	1	1	#N/A	#N/A
Vmn2r41	0	-3.512501695	1	1	#N/A	#N/A
Vmn2r42	0	-3.512501695	1	1	#N/A	#N/A
Vmn2r43	0	-3.512501695	1	1	#N/A	#N/A
Vmn2r44	0	-3.512501695	1	1	#N/A	#N/A
Vmn2r45	0	-3.512501695	1	1	#N/A	#N/A
Vmn2r46	0	-3.512501695	1	1	#N/A	#N/A
Vmn2r47	0	-3.512501695	1	1	#N/A	#N/A
Vmn2r48	0	-3.512501695	1	1	#N/A	#N/A
Vmn2r49	0	-3.512501695	1	1	#N/A	#N/A
Vmn2r5	0	-3.512501695	1	1	#N/A	#N/A
Vmn2r50	0	-3.512501695	1	1	#N/A	#N/A
Vmn2r52	0	-3.512501695	1	1	#N/A	#N/A
Vmn2r54	0	-3.512501695	1	1	#N/A	#N/A
Vmn2r55	0	-3.512501695	1	1	#N/A	#N/A
Vmn2r56	0	-3.512501695	1	1	#N/A	#N/A
Vmn2r58	0	-3.512501695	1	1	#N/A	#N/A
Vmn2r59	0	-3.512501695	1	1	#N/A	#N/A
Vmn2r6	0	-3.512501695	1	1	#N/A	#N/A
Vmn2r60	0	-3.512501695	1	1	#N/A	#N/A
Vmn2r61	0	-3.512501695	1	1	#N/A	#N/A
Vmn2r62	0	-3.512501695	1	1	#N/A	#N/A
Vmn2r63	0	-3.512501695	1	1	#N/A	#N/A
Vmn2r65	0	-3.512501695	1	1	#N/A	Neuro/Synaptic
Vmn2r66	0	-3.512501695	1	1	#N/A	#N/A
Vmn2r67	0	-3.512501695	1	1	#N/A	#N/A
Vmn2r68	0	-3.512501695	1	1	#N/A	#N/A
Vmn2r69	0	-3.512501695	1	1	#N/A	#N/A
Vmn2r7	0	-3.512501695	1	1	#N/A	#N/A
Vmn2r7-1	0	-3.512501695	1	1	#N/A	#N/A
Vmn2r70	0	-3.512501695	1	1	#N/A	#N/A
Vmn2r71	0	-3.512501695	1	1	#N/A	#N/A
Vmn2r72	0	-3.512501695	1	1	#N/A	#N/A
Vmn2r73	0	-3.512501695	1	1	#N/A	#N/A
Vmn2r74	0	-3.512501695	1	1	#N/A	#N/A
Vmn2r75	0	-3.512501695	1	1	#N/A	#N/A
Vmn2r76	0	-3.512501695	1	1	#N/A	#N/A
Vmn2r77	0	-3.512501695	1	1	#N/A	#N/A
Vmn2r78	0	-3.512501695	1	1	#N/A	#N/A
Vmn2r79	0	-3.512501695	1	1	#N/A	#N/A
Vmn2r8	0	-3.512501695	1	1	#N/A	#N/A
Vmn2r80	0	-3.512501695	1	1	#N/A	#N/A
Vmn2r81	0	-3.512501695	1	1	#N/A	Neuro/Synaptic
Vmn2r82	0	-3.512501695	1	1	#N/A	Neuro/Synaptic
Vmn2r85	0	-3.512501695	1	1	#N/A	#N/A
Vmn2r86	0	-3.512501695	1	1	#N/A	#N/A
Vmn2r9	0	-3.512501695	1	1	#N/A	#N/A
Vmn2r91	0	-3.512501695	1	1	#N/A	#N/A
Vmn2r92	0	-3.512501695	1	1	#N/A	#N/A
Vmn2r93	0	-3.512501695	1	1	#N/A	#N/A
Vmn2r94	0	-3.512501695	1	1	#N/A	#N/A
Vmn2r95	0	-3.512501695	1	1	#N/A	#N/A
Vmn2r98	0	-3.512501695	1	1	#N/A	#N/A
Vmn2r99	0	-3.512501695	1	1	#N/A	#N/A
Vpreb2	0	-3.512501695	1	1	#N/A	#N/A
Vrtn	0	-3.512501695	1	1	#N/A	#N/A
WI1-2587D24.1	0	-3.512501695	1	1	#N/A	#N/A
Wap	0	-3.512501695	1	1	Muscle	#N/A
Wfdc15a	0	-3.512501695	1	1	#N/A	#N/A
Wfdc16	0	-3.512501695	1	1	#N/A	#N/A
Wfdc5	0	-3.512501695	1	1	#N/A	#N/A
Wnt7a	0	-3.512501695	1	1	Muscle	Neuro/Synaptic
Wnt8a	0	-3.512501695	1	1	Muscle	Neuro/Synaptic
Xlr5b	0	-3.512501695	1	1	#N/A	#N/A
Zar1l	0	-3.512501695	1	1	#N/A	#N/A
Zdhhc22	0	-3.512501695	1	1	#N/A	#N/A
Zdhhc25	0	-3.512501695	1	1	#N/A	#N/A
Zfp286os	0	-3.512501695	1	1	#N/A	#N/A
Zfp474	0	-3.512501695	1	1	#N/A	#N/A
Zfp616	0	-3.512501695	1	1	#N/A	#N/A
Zfp648	0	-3.512501695	1	1	#N/A	#N/A
Zfp735	0	-3.512501695	1	1	#N/A	#N/A
Zfp813-ps	0	-3.512501695	1	1	#N/A	#N/A
Zfp969	0	-3.512501695	1	1	#N/A	#N/A
Zfy1	0	-3.512501695	1	1	#N/A	#N/A
Zfy2	0	-3.512501695	1	1	#N/A	#N/A
Zic3	0	-3.512501695	1	1	#N/A	#N/A
Zim3	0	-3.512501695	1	1	#N/A	#N/A
Zp3	0	-3.512501695	1	1	#N/A	#N/A
Zpld1	0	-3.512501695	1	1	#N/A	#N/A
Zscan4b	0	-3.512501695	1	1	#N/A	#N/A
Zscan4c	0	-3.512501695	1	1	#N/A	#N/A
Zscan4d	0	-3.512501695	1	1	#N/A	#N/A
Zscan4f	0	-3.512501695	1	1	#N/A	#N/A
Zscan5b	0	-3.512501695	1	1	#N/A	#N/A
Zswim2	0	-3.512501695	1	1	#N/A	#N/A
l7Rn6-1	0	-3.512501695	1	1	#N/A	#N/A
Ube2f	0.00096871	5.505224847	0.947284367	1	#N/A	#N/A
Gm16838	0.001196534	-3.082896958	1	1	#N/A	#N/A
Gm15952	0.001360812	-0.256195346	0.861691096	1	#N/A	#N/A
Mapk3	0.001377545	7.163185949	0.942901238	1	#N/A	#N/A
Fam25c	0.00167922	6.493716957	0.913322961	1	#N/A	#N/A
Zfp711	0.002159381	1.113542141	0.888927941	1	#N/A	#N/A
Ifit3	0.002445281	3.814340641	1	1	#N/A	#N/A
Gm35585	0.002576099	1.735870191	0.875085882	1	#N/A	#N/A
Gm42586	0.002577119	1.735870191	0.875087549	1	#N/A	#N/A
Ackr1	0.002776415	2.655265364	0.871318967	1	#N/A	#N/A
4933416C03Rik	0.002870022	-2.704184701	0.931570504	1	#N/A	#N/A
Phip	0.00299803	5.409501959	0.952003888	1	#N/A	#N/A
Tprgl	0.003507513	7.146563247	0.947737986	1	#N/A	Neuro/Synaptic
Tmem33	0.003683799	6.064818591	0.955508686	1	#N/A	#N/A
Gm13977	0.004161114	-2.529988108	1	1	#N/A	#N/A
Lca5l	0.004330614	2.018737934	0.896472054	1	#N/A	#N/A
Ccdc25	0.005081436	4.78912834	0.971325721	1	#N/A	#N/A
Pdia3	0.005178988	8.64277994	0.954300681	1	#N/A	Neuro/Synaptic
Dclk1	0.005613324	3.147790745	1	1	#N/A	Neuro/Synaptic
Ralbp1	0.00567312	7.349865415	0.962721186	1	Muscle	Neuro/Synaptic
Memo1	0.005711503	4.768909449	0.974187522	1	#N/A	#N/A
Rrp9	0.006154584	4.223413533	1	1	#N/A	#N/A
Mtch2	0.006327022	6.471284793	0.95708819	1	#N/A	#N/A
Hoxd4	0.006334268	3.472484512	1	1	#N/A	#N/A
Gm20546	0.00636862	-3.198076685	1	1	#N/A	#N/A
Dact1	0.006465272	4.943418456	0.930366629	1	#N/A	Neuro/Synaptic
Kcnk13	0.006778733	0.526623335	1	1	#N/A	Neuro/Synaptic
Akt1s1	0.007195625	5.615023878	0.942336005	1	#N/A	Neuro/Synaptic
Coq4	0.007897523	3.944261285	0.922668044	1	#N/A	#N/A
Dnttip2	0.007954613	5.604707049	0.969099764	1	#N/A	#N/A
Sypl	0.007978568	7.304239956	0.963267456	1	#N/A	Neuro/Synaptic
Gm37294	0.008279503	-3.017922542	1	1	#N/A	#N/A
Dpcr1	0.008505138	-2.70746712	0.934566428	1	#N/A	#N/A
Slc26a10	0.009202135	-0.16306312	1	1	#N/A	#N/A
Afp	0.009712287	-2.518976204	1	1	#N/A	#N/A
Gm2109	0.010159897	-2.988969335	1	1	#N/A	#N/A
Oas1a	0.01108803	1.302726502	1	1	#N/A	#N/A
Mtx1	0.01140662	5.203732523	0.960954915	1	#N/A	#N/A
Angpt4	0.01152293	0.775454796	0.874270848	1	#N/A	#N/A
Htra4	0.011979357	0.922568128	1	1	#N/A	#N/A
Ptges	0.012159113	6.529276439	0.955691412	1	#N/A	#N/A
Arf1	0.012202235	8.576056049	0.969667473	1	Muscle	Neuro/Synaptic
Cyp27a1	0.012257582	5.998507757	0.948308269	1	#N/A	#N/A
Coq3	0.012350546	3.770033382	0.92740712	1	#N/A	#N/A
Itgb7	0.012766627	3.98846405	1	1	#N/A	#N/A
Znhit6	0.01317878	4.148994408	0.935748741	1	#N/A	#N/A
Dnpep	0.013283017	6.2064002	0.966732124	1	#N/A	#N/A
9530077C05Rik	0.013330182	2.184829194	1	1	#N/A	#N/A
Krt76	0.013505449	-2.699180924	0.928422573	1	#N/A	#N/A
Gm42133	0.013559318	-3.365237576	0.801613345	1	#N/A	#N/A
Taf11	0.013578758	4.641544111	0.962555794	1	#N/A	#N/A
D030044L04Rik	0.013578925	-3.365237576	0.801614872	1	#N/A	#N/A
Gm43271	0.013591499	-3.365237576	0.801615852	1	#N/A	#N/A
RP24-195P20.2	0.01367369	-3.365237576	0.801622252	1	#N/A	#N/A
Triap1	0.013843438	4.873523305	0.947297291	1	#N/A	#N/A
Tppp2	0.013862418	-2.949300256	0.969311774	1	#N/A	#N/A
4930526L06Rik	0.014399152	-3.019916622	1	1	#N/A	#N/A
Gm21967	0.014442139	1.951363164	0.879904614	1	#N/A	#N/A
Xlr	0.014512265	0.048163209	1	1	#N/A	#N/A
Oser1	0.014602089	3.36905396	1	1	#N/A	#N/A
Pgam2	0.015224429	-0.085108193	1	1	Muscle	#N/A
Atf1	0.015351024	5.049646274	0.964505573	1	#N/A	Neuro/Synaptic
C1s2	0.016167651	-1.129469703	0.881784038	1	#N/A	#N/A
Alkbh1	0.017653346	4.411690491	1	1	#N/A	Neuro/Synaptic
Cd82	0.01768147	6.593310844	0.975166199	1	#N/A	#N/A
Cct4	0.017986927	7.324925747	0.973231001	1	#N/A	#N/A
Mfsd2a	0.018550063	2.370109497	1	1	#N/A	Neuro/Synaptic
Ccdc15	0.019203747	0.893318207	1	1	#N/A	#N/A
Gm1968	0.019301808	-3.005550999	1	1	#N/A	#N/A
Gm9922	0.019409793	-0.098448057	0.869556287	1	#N/A	#N/A
Npl	0.019989931	1.467447595	0.879821716	1	#N/A	#N/A
Trim15	0.020185193	-1.285257186	1	1	#N/A	#N/A
Gm26706	0.020239864	-3.124923774	1	1	#N/A	#N/A
Tmbim6	0.020422185	8.864228047	0.981391766	1	#N/A	#N/A
Ces2a	0.020463734	-1.939908104	1	1	#N/A	#N/A
Znrd1as	0.020756879	2.99071569	1	1	#N/A	#N/A
Smc1b	0.02105019	-0.052984887	0.970463329	1	#N/A	#N/A
Terb1	0.021177372	0.304660596	0.853622891	1	#N/A	#N/A
Ccdc79	0.021185372	0.304660596	0.853624149	1	#N/A	#N/A
Psmd11	0.021322025	6.168185478	0.984652304	1	#N/A	#N/A
Creb3l1	0.021799625	6.271240507	0.943233535	1	#N/A	#N/A
Psmc3	0.022563862	7.044552801	0.978649905	1	#N/A	#N/A
1700018B08Rik	0.022893494	-3.221402721	1	1	#N/A	#N/A
Cd200r3	0.023195375	5.012867427	0.945731589	1	#N/A	#N/A
Gm26789	0.023456303	-1.577185963	0.900060083	1	#N/A	#N/A
Notumos	0.023696125	1.316824705	0.85475734	1	#N/A	#N/A
Cct5	0.024041506	7.56339422	0.985621418	1	Muscle	Neuro/Synaptic
Mff	0.024291498	6.272405301	0.979514742	1	Muscle	Neuro/Synaptic
Tmem222	0.024784158	5.366624647	0.971603022	1	#N/A	#N/A
Gm26838	0.024817555	-3.330284251	1	1	#N/A	#N/A
Gm10033	0.025961747	1.548442963	1	1	#N/A	#N/A
Dnaja4	0.026331256	4.181683832	1	1	#N/A	#N/A
Fam198a	0.026389184	3.309296099	1	1	#N/A	#N/A
Ubxn8	0.026849406	4.245402347	1	1	#N/A	#N/A
Hras	0.02697044	5.638863045	0.879740895	1	#N/A	Neuro/Synaptic
Gm28845	0.027243089	-3.3272846	1	1	#N/A	#N/A
Gm33533	0.027243889	-3.3272846	1	1	#N/A	#N/A
Zfp948	0.027660506	3.524872438	1	1	#N/A	#N/A
Gm2164	0.027792407	-3.359053051	0.800688652	1	#N/A	#N/A
11-Mar	0.027829188	-3.359053051	0.800691873	1	#N/A	#N/A
Gm27247	0.027861602	-3.359053051	0.800694712	1	#N/A	#N/A
Gm31925	0.02786659	-3.359053051	0.800695149	1	#N/A	#N/A
RP24-325P20.7	0.027885367	-3.359053051	0.800696793	1	#N/A	#N/A
Gm43913	0.027902543	-3.359053051	0.800698297	1	#N/A	#N/A
Spint1	0.028009163	7.63414795	0.976024487	1	#N/A	Neuro/Synaptic
Mrpl45	0.028086923	4.955244142	0.991584534	1	#N/A	#N/A
B3gat3	0.028120274	5.256153537	0.988377619	1	#N/A	#N/A
Nck1	0.028784967	4.834193137	0.976920716	1	#N/A	Neuro/Synaptic
Med8	0.028858636	5.003373501	0.985076779	1	#N/A	#N/A
Gm9484	0.029718125	-0.944949399	0.852405862	1	#N/A	#N/A
Rgs19	0.029887629	3.990065921	1	1	#N/A	#N/A
4933416M07Rik	0.030202493	-1.752520279	1	1	#N/A	#N/A
Mtch1	0.030670584	7.270077893	0.988292955	1	#N/A	#N/A
Serinc2	0.033695636	6.42463867	0.985007449	1	#N/A	#N/A
Man2c1os	0.034056665	0.410507715	0.892810165	1	#N/A	#N/A
Slc14a1	0.034157003	7.074344059	0.981401639	1	#N/A	#N/A
Emc4	0.034293149	5.21520831	0.886930477	1	#N/A	#N/A
Gpr89	0.034576504	4.332884869	1	1	#N/A	Neuro/Synaptic
Gm17399	0.035270758	-0.353735671	0.892072203	1	#N/A	#N/A
Gm9934	0.035942027	-3.23006984	1	1	#N/A	#N/A
Parvaos	0.036210319	-0.537107008	0.904740153	1	#N/A	#N/A
Gm7008	0.036237626	-0.914942624	1	1	#N/A	#N/A
Tpm3	0.036821004	7.775659433	0.992265092	1	Muscle	Neuro/Synaptic
Hs6st2	0.036960742	-0.665884526	0.937835586	1	Muscle	#N/A
Gpr39	0.037397157	4.353889608	1	1	#N/A	#N/A
D630008O14Rik	0.037399458	-3.075136834	1	1	#N/A	#N/A
Siglece	0.037542739	1.039652955	1	1	#N/A	#N/A
Pdrg1	0.038157726	5.989622936	0.979370095	1	#N/A	#N/A
Gm21863	0.038160214	-3.324288839	1	1	#N/A	#N/A
E330017L17Rik	0.039407834	-2.942535561	0.975822411	1	#N/A	#N/A
0610043K17Rik	0.040336771	-0.125515999	1	1	#N/A	#N/A
Rexo2	0.0406053	7.295029391	1	1	#N/A	#N/A
Arid5b	0.04082055	5.440191201	0.99439831	1	Muscle	#N/A
Plpbp	0.04083034	5.931461089	0.990852395	1	#N/A	#N/A
Prosc	0.040830363	5.931461089	0.990849479	1	#N/A	#N/A
Hfe	0.040912197	4.420646475	1	1	#N/A	#N/A
Serpinb7	0.041357937	-3.36929378	0.802206721	1	#N/A	#N/A
9630001P10Rik	0.041379039	-3.36929378	0.802208531	1	#N/A	#N/A
Ccdc112	0.041425782	3.196310025	1	1	#N/A	#N/A
Rbm34	0.041774629	4.288622871	1	1	#N/A	#N/A
Samd13	0.04189494	-2.466000822	0.881638725	1	#N/A	#N/A
Gm2479	0.041895094	-2.443792156	0.947639934	1	#N/A	#N/A
Ssbp2	0.042115995	5.627135531	0.996965393	1	#N/A	#N/A
Dgkeos	0.042417398	-2.571046856	1	1	#N/A	#N/A
Acaa2	0.042736029	7.13899155	0.997174851	1	#N/A	#N/A
Has2	0.043149962	1.101816205	1	1	Muscle	#N/A
Chchd3	0.044141923	5.945025311	0.977449427	1	#N/A	#N/A
Ikbip	0.04432838	5.314132747	0.999274473	1	#N/A	#N/A
Car2	0.044761239	3.624615339	0.987572675	1	#N/A	Neuro/Synaptic
2010300F17Rik	0.044916261	-2.866625655	1	1	#N/A	#N/A
Dnajc2	0.045186233	4.955623811	0.998596978	1	#N/A	#N/A
Cd72	0.045536757	2.409423205	1	1	#N/A	#N/A
Mmp27	0.045730768	-2.109958303	0.959469014	1	#N/A	#N/A
Gm43653	0.045876303	-1.912449669	0.960216401	1	#N/A	#N/A
Ube2i	0.046269051	6.99075011	0.960153012	1	#N/A	Neuro/Synaptic
Marcks	0.046557346	6.945665722	0.984382897	1	Muscle	#N/A
Gm5796	0.047226751	-2.008734107	0.860970378	1	#N/A	#N/A
3930402G23Rik	0.047770553	-0.745174093	1	1	#N/A	#N/A
Pmepa1os	0.048389962	-1.754246689	1	1	#N/A	#N/A
Tmem269	0.048398604	-1.35141028	1	1	#N/A	#N/A
4930538K18Rik	0.048415159	-1.35141028	1	1	#N/A	#N/A
Gm44702	0.048608822	-1.359478391	0.890637404	1	#N/A	#N/A
RP23-36D15.6	0.048618752	-1.359478391	0.890643119	1	#N/A	#N/A
Fmo1	0.048647164	5.35973366	0.96521628	1	#N/A	#N/A
Gins4	0.049315954	4.344166489	0.991053005	1	#N/A	#N/A
Muc15	0.049730307	-1.768277954	0.920492406	1	#N/A	#N/A
Urod	0.049735271	5.57515489	0.980236929	1	#N/A	#N/A
Gm16094	0.049840421	-3.033460593	1	1	#N/A	#N/A
Cdiptos	0.049981221	0.406111233	0.901910875	1	#N/A	#N/A
D830044I16Rik	0.049981715	0.406111233	0.901911294	1	#N/A	#N/A
Shcbp1	0.049981788	-0.205678587	0.953523902	1	#N/A	#N/A
Slc22a18	0.050240511	4.461097621	0.984705782	1	#N/A	#N/A
Cdc37	0.050414735	7.318207713	0.973837938	1	#N/A	#N/A
Gnb1	0.050426687	8.059250919	0.991433608	1	Muscle	Neuro/Synaptic
Yjefn3	0.050707812	0.625603659	0.892721451	1	#N/A	#N/A
Gm15851	0.051216944	-2.028403252	0.91580749	1	#N/A	#N/A
Cdc123	0.051284185	5.910098325	0.986314633	1	#N/A	#N/A
Rpf1	0.051336741	4.809448486	0.996130672	1	#N/A	#N/A
2610318N02Rik	0.051707169	-1.709332236	0.985994284	1	#N/A	#N/A
4921511C10Rik	0.051910653	-3.150615742	0.997754156	1	#N/A	#N/A
Retreg2	0.052631577	6.299003296	0.979670848	1	#N/A	#N/A
Fam134a	0.052631894	6.299003296	0.97966521	1	#N/A	#N/A
Nubp2	0.052684048	4.712818062	0.991977703	1	#N/A	#N/A
RP23-83P19.1	0.052713484	-3.363102084	0.80095653	1	#N/A	#N/A
Agpat2	0.05337567	4.235946789	1	1	#N/A	#N/A
Tfg	0.053604097	6.02672802	0.978969551	1	#N/A	#N/A
RP23-341H2.2	0.053666111	-3.363102084	0.801050545	1	#N/A	#N/A
Gm20744	0.053724454	-3.363102084	0.801056295	1	#N/A	#N/A
Gm44788	0.0537335	-3.363102084	0.801057186	1	#N/A	#N/A
Cyb5r3	0.054499425	8.03197959	0.9748897	1	#N/A	#N/A
Supt3	0.054717626	3.352140426	1	1	#N/A	#N/A
Gm8013	0.054721173	-2.27788464	0.854382894	1	#N/A	#N/A
Mpp6	0.054777597	5.498352022	0.979773375	1	#N/A	#N/A
Gltp	0.054837453	7.616832774	0.985508164	1	#N/A	#N/A
Cct7	0.054844455	7.341786565	0.982031925	1	#N/A	#N/A
Sult1a1	0.055019077	3.779540883	1	1	#N/A	#N/A
Eci2	0.055186592	5.784925831	0.984995702	1	#N/A	#N/A
Chrng	0.055217103	-3.314515208	1	1	Muscle	Neuro/Synaptic
Efhd1	0.055286313	2.558441365	1	1	#N/A	Neuro/Synaptic
Csmd3	0.055299684	-0.420752269	1	1	#N/A	Neuro/Synaptic
Clspn	0.055496528	0.876356036	1	1	#N/A	#N/A
Dazl	0.055586193	-3.199463454	1	1	#N/A	#N/A
Krt25	0.055691339	-2.318083887	0.959723562	1	#N/A	#N/A
Hibadh	0.055732877	6.888146504	0.97430673	1	#N/A	#N/A
Gm26682	0.055933873	-1.767763382	0.990002422	1	#N/A	#N/A
1300002E11Rik	0.056072591	4.621811035	0.989713575	1	#N/A	#N/A
Hacd2	0.056124512	6.69587226	0.888192793	1	#N/A	#N/A
Ascc3	0.056734226	5.36387348	0.979539843	1	#N/A	#N/A
Gm13524	0.057381302	-2.514632123	1	1	#N/A	#N/A
Slc25a4	0.057444176	8.720240141	0.990581863	1	Muscle	Neuro/Synaptic
Fam166a	0.057525919	-2.847955417	1	1	#N/A	#N/A
Leprotl1	0.057726744	5.512302606	0.965736477	1	#N/A	#N/A
Gm36584	0.058169139	-3.132091296	1	1	#N/A	#N/A
RP23-272F2.2	0.058185626	-3.132091296	1	1	#N/A	#N/A
Ythdc1	0.058557646	6.419614308	0.96684098	1	#N/A	#N/A
Psmc4	0.058675123	6.463321467	0.983508236	1	#N/A	#N/A
Clec5a	0.059037862	0.41940688	1	1	#N/A	#N/A
4930486L24Rik	0.059179444	-1.094085651	0.90856475	1	#N/A	#N/A
Klf3	0.059806082	7.12348881	0.986900233	1	#N/A	#N/A
Lrrc66	0.060013296	-2.386371395	0.839949245	1	#N/A	#N/A
Ywhae	0.060015401	8.055635135	0.952626824	1	Muscle	Neuro/Synaptic
Gm45081	0.060603618	-2.996772731	1	1	#N/A	#N/A
RP24-172H24.1	0.060607935	-2.996772731	1	1	#N/A	#N/A
BC005624	0.060877187	5.759973161	0.965444053	1	#N/A	#N/A
Efcab11	0.061297273	-1.94974233	0.955616164	1	#N/A	#N/A
Tifa	0.061535462	3.904139895	0.997351414	1	#N/A	#N/A
Sephs2	0.061865297	4.511276408	0.946783925	1	#N/A	#N/A
Jmjd8	0.062623093	5.235828177	0.994827701	1	#N/A	#N/A
RP24-286L23.3	0.062762514	-2.522103215	1	1	#N/A	#N/A
Gm44946	0.06277131	-2.522103215	1	1	#N/A	#N/A
Fndc4	0.062834114	3.391830917	1	1	#N/A	#N/A
Cops7a	0.062974156	6.486426908	0.968992131	1	#N/A	#N/A
4930444P10Rik	0.063300395	-3.188696601	1	1	#N/A	#N/A
1700001O22Rik	0.063337178	-0.115993998	0.936705998	1	#N/A	#N/A
7-Sep	0.063363644	7.491898849	0.97776477	1	#N/A	#N/A
Glipr2	0.063427243	4.737647345	0.981606091	1	#N/A	#N/A
Cldn1	0.064314285	3.714080846	1	1	#N/A	#N/A
Cage1	0.064698682	1.758407456	0.969297446	1	#N/A	#N/A
Eif2s1	0.065125982	6.10209675	0.956073359	1	#N/A	Neuro/Synaptic
Crybg2	0.06542625	4.687848754	0.983426843	1	#N/A	#N/A
Aim1l	0.065429828	4.687848754	0.983433274	1	#N/A	#N/A
Gclc	0.065583846	7.020007423	0.974788189	1	#N/A	Neuro/Synaptic
Ccdc18	0.065732029	-0.358766586	1	1	#N/A	#N/A
Sult1b1	0.066296303	-1.339697308	0.960989927	1	#N/A	#N/A
Cblc	0.066540686	4.538445914	0.982879174	1	#N/A	#N/A
4933405D12Rik	0.067259147	-1.683177411	0.839532767	1	#N/A	#N/A
Brms1	0.067375024	4.740009241	0.985474504	1	#N/A	#N/A
Serp1	0.067815873	7.129929655	0.947499921	1	Muscle	#N/A
Fastkd5	0.06820592	1.61366169	1	1	#N/A	#N/A
Lrrd1	0.068578784	-1.88024327	0.903044825	1	Muscle	#N/A
Mbnl3	0.069078323	3.300044735	0.992037453	1	Muscle	#N/A
Rnft1	0.069177702	5.559317137	0.991526694	1	#N/A	#N/A
Smim12	0.069212014	4.408573082	1	1	#N/A	#N/A
Nsmce4a	0.069375903	5.677661703	0.971015418	1	#N/A	#N/A
Smkr-ps	0.069513194	-1.394506265	1	1	#N/A	#N/A
Gm20537	0.069538193	-3.213353027	1	1	#N/A	#N/A
Baat	0.069765623	-3.213407834	1	1	#N/A	#N/A
Sirt7	0.0704607	5.929092319	0.986183819	1	#N/A	#N/A
Ppp1r10	0.070806392	5.670135512	0.974521648	1	Muscle	#N/A
Napa	0.071389822	7.137590915	0.97063612	1	#N/A	Neuro/Synaptic
D1Ertd622e	0.071606237	3.889207783	0.975934688	1	#N/A	#N/A
Rnf122	0.071606343	3.125201871	0.953498928	1	#N/A	#N/A
Dram2	0.071869151	6.060346457	0.953259624	1	#N/A	Neuro/Synaptic
Wdr74	0.072044678	4.438375941	0.954210703	1	#N/A	#N/A
Snrnp35	0.072194936	2.777054994	0.998505747	1	#N/A	#N/A
Gpn2	0.072267713	3.425736534	0.960311709	1	#N/A	#N/A
Adam5	0.072328382	0.997839914	0.971533349	1	#N/A	#N/A
Agr3	0.07243426	-3.027669836	1	1	#N/A	#N/A
Gpr152	0.072480844	-1.443728891	0.920496399	1	#N/A	#N/A
Tmem70	0.072543666	5.348204397	0.950222537	1	#N/A	#N/A
Jakmip2	0.072805512	-3.043109792	1	1	#N/A	#N/A
Gm13431	0.072952686	-0.530721582	0.931902088	1	#N/A	#N/A
Crabp2	0.073659765	0.439015899	0.917756657	1	#N/A	Neuro/Synaptic
1700022I11Rik	0.07366888	-2.429861587	0.981680681	1	#N/A	#N/A
Vps72	0.073910594	5.629876213	0.964044501	1	#N/A	#N/A
Fam90a1b	0.074437545	-3.311534221	1	1	#N/A	#N/A
Utp3	0.07463705	5.364705413	0.933616667	1	#N/A	#N/A
Plod1	0.074833438	5.938635662	0.961358378	1	#N/A	#N/A
2610035D17Rik	0.07560771	4.425924771	0.970480398	1	#N/A	#N/A
Nkap	0.076637099	4.255897286	0.963627795	1	#N/A	#N/A
Gm5532	0.077250053	-2.230520358	1	1	#N/A	#N/A
Tnfaip8l2	0.07733291	2.505228238	1	1	#N/A	#N/A
Cabp4	0.077425474	-0.264666475	1	1	#N/A	Neuro/Synaptic
Fam101b	0.077545955	5.65192603	0.989313234	1	#N/A	#N/A
Rflnb	0.077546411	5.65192603	0.989321026	1	#N/A	#N/A
Mlf2	0.078176854	7.502176416	0.941347946	1	#N/A	#N/A
Smarcb1	0.078351648	5.804973667	0.946668458	1	#N/A	Neuro/Synaptic
Mdh1b	0.07848905	-3.362143225	0.805655043	1	#N/A	#N/A
Zfp787	0.078515456	4.208611091	0.965891441	1	#N/A	#N/A
Whsc1l1	0.078528678	6.767385434	0.988333788	1	#N/A	#N/A
Nsd3	0.078528921	6.767385434	0.988328657	1	#N/A	#N/A
Unc5cl	0.078640444	-1.568625923	0.855146533	1	#N/A	#N/A
Nagpa	0.078642442	5.10438776	0.988628295	1	#N/A	#N/A
Ginm1	0.0798037	5.84550216	0.903230062	1	#N/A	#N/A
Aldoc	0.080321683	1.854548294	0.950420733	1	#N/A	Neuro/Synaptic
Ptgis	0.080876993	6.68927714	0.985197459	1	#N/A	#N/A
Gm14221	0.080993935	-2.746866649	1	1	#N/A	#N/A
Prrg2	0.08125469	3.933152123	0.975984532	1	#N/A	#N/A
Gm8369	0.081266137	0.328720896	1	1	#N/A	#N/A
Cwf19l2	0.08137522	4.820747085	0.982156937	1	#N/A	#N/A
Klhdc1	0.081443535	3.17074132	0.92434226	1	#N/A	#N/A
Dlgap5	0.081783012	1.388458103	1	1	#N/A	#N/A
B230317F23Rik	0.082038007	-0.424198352	1	1	#N/A	#N/A
2310031A07Rik	0.08240996	-1.331367128	0.90029633	1	#N/A	#N/A
Nubpl	0.082500043	2.992525761	0.984773272	1	#N/A	#N/A
Snrpn	0.08261087	4.055828821	1	1	#N/A	#N/A
Por	0.082642923	7.554978646	0.934390705	1	#N/A	#N/A
Kera	0.08296897	-2.723640831	1	1	#N/A	#N/A
Txndc2	0.083559878	-3.300798012	1	1	#N/A	#N/A
Thap2	0.083592687	4.113918813	0.922959878	1	#N/A	#N/A
Gm26909	0.083877068	-1.294536118	0.890248444	1	#N/A	#N/A
Gm45155	0.084093116	-2.613908609	0.893580571	1	#N/A	#N/A
RP23-213H1.2	0.08410817	-2.613908609	0.893585178	1	#N/A	#N/A
Rsl1d1	0.084230236	6.070270511	0.937790035	1	#N/A	#N/A
Hrk	0.084348695	-3.194441857	1	1	#N/A	Neuro/Synaptic
Psmc3ip	0.084731078	1.864437452	1	1	#N/A	#N/A
Cd59b	0.084968512	1.361327924	0.957630605	1	#N/A	Neuro/Synaptic
Mfsd3	0.085305778	2.712468227	0.977285413	1	#N/A	#N/A
Sec61a2	0.085371117	4.594158324	0.928238541	1	#N/A	#N/A
Gm29459	0.085431559	-3.072485589	1	1	#N/A	#N/A
Tspan7	0.085532809	6.431796163	0.934788813	1	#N/A	#N/A
4933408B17Rik	0.085577472	0.522189016	1	1	#N/A	#N/A
Smyd3	0.085636846	4.236540514	0.933736405	1	Muscle	#N/A
Paqr6	0.085773939	3.862876339	1	1	#N/A	#N/A
Ccdc32	0.085914338	4.281996653	0.962660043	1	#N/A	#N/A
Aes	0.086642444	8.242075766	0.927851256	1	#N/A	#N/A
3100002H09Rik	0.086811849	-3.177789574	1	1	#N/A	#N/A
Gm31243	0.088583667	-0.774951888	0.909619705	1	#N/A	#N/A
Gm43603	0.088586704	-0.774951888	0.909621293	1	#N/A	#N/A
Nradd	0.088699386	4.06684154	0.957650818	1	#N/A	Neuro/Synaptic
Rbm17	0.089327831	5.939626161	0.912269149	1	#N/A	#N/A
Gm29292	0.089497247	-1.827654661	1	1	#N/A	#N/A
Sectm1a	0.09057163	-1.605842539	1	1	#N/A	#N/A
Taf3	0.091210315	5.06794911	0.910293074	1	Muscle	#N/A
Tbr1	0.092037938	-2.799756735	1	1	#N/A	Neuro/Synaptic
Klra7	0.092163138	-0.427243523	0.914471289	1	#N/A	#N/A
Asns	0.09227033	4.626582682	0.927923947	1	#N/A	#N/A
Ell2	0.092747887	3.90743525	0.972725517	1	#N/A	#N/A
Wbp1	0.093993922	5.862244264	0.924444807	1	#N/A	#N/A
Pwwp2a	0.094321785	4.643727022	0.969343738	1	#N/A	#N/A
Ifi47	0.094457734	3.821819131	0.977002816	1	#N/A	#N/A
Ccpg1os	0.095194997	3.249467966	1	1	#N/A	#N/A
Gpr150	0.095574184	-2.599668214	0.995034243	1	#N/A	Neuro/Synaptic
Gm13496	0.095666619	-1.841989738	0.897240387	1	#N/A	#N/A
Cenph	0.096198132	-0.235652765	1	1	#N/A	#N/A
Stard10	0.096571996	5.781151859	0.928873979	1	#N/A	#N/A
Ndufaf4	0.096642151	4.314858431	0.946646057	1	#N/A	#N/A
Gm26837	0.097231946	-3.366195848	0.805937513	1	#N/A	#N/A
C130079G13Rik	0.097384667	-3.366195848	0.805949805	1	#N/A	#N/A
Gm15323	0.097415926	-3.366195848	0.80595232	1	#N/A	#N/A
Cd1d1	0.097448838	2.698002351	0.994795617	1	#N/A	#N/A
Spata32	0.097479176	-3.342998542	0.796876061	1	#N/A	#N/A
Gm43522	0.097485902	-3.342998542	0.796877175	1	#N/A	#N/A
Mphosph8	0.09755093	4.958931092	0.918126463	1	#N/A	#N/A
1110032A03Rik	0.09771337	4.781967418	0.938285328	1	#N/A	#N/A
Max	0.097960218	6.108880224	0.918666259	1	#N/A	Neuro/Synaptic
Fndc5	0.098051277	2.613627234	0.940505909	1	Muscle	#N/A
Ydjc	0.098196988	3.134069011	0.95976529	1	#N/A	#N/A
Thoc3	0.098771134	4.505723579	0.915374414	1	#N/A	#N/A
Ccdc184	0.098850707	2.506433224	1	1	#N/A	#N/A
Csf2ra	0.098998307	4.883264593	0.949717957	1	#N/A	#N/A
Mblac1	0.099167697	1.696726936	1	1	#N/A	#N/A
Brdt	0.099224131	2.015992938	0.971262235	1	#N/A	#N/A
Rpa2	0.099363231	3.771164727	0.944789051	1	#N/A	#N/A
Slc27a3	0.099420722	3.409406049	0.974884511	1	#N/A	#N/A
Gja1	0.09954385	5.754298821	0.979395441	1	Muscle	Neuro/Synaptic
Anapc16	0.101133373	6.011816189	0.930346036	1	#N/A	#N/A
Pabpn1	0.101436466	6.057263066	0.936671542	1	Muscle	#N/A
4-Sep	0.101562916	5.830741393	0.934418063	1	#N/A	#N/A
Sdcbp	0.101646366	7.757608118	0.910359714	1	#N/A	#N/A
Tpd52	0.101850721	6.712624559	0.891783544	1	#N/A	#N/A
Setd8	0.102196435	6.215435473	0.995057255	1	#N/A	#N/A
Kmt5a	0.102196521	6.215435473	0.995053695	1	#N/A	#N/A
Msx2	0.102373961	5.09324937	0.964783297	1	#N/A	#N/A
Zfp750	0.102473528	5.357933896	0.945319358	1	#N/A	#N/A
Hmg20b	0.10252372	5.821997116	0.911629941	1	Muscle	Neuro/Synaptic
Ubtd2	0.102831599	2.942251253	0.963238018	1	#N/A	#N/A
Usp46os1	0.102853082	-3.352073207	0.805471055	1	#N/A	#N/A
Upf3a	0.103112615	4.803894159	0.893813865	1	#N/A	#N/A
Traf4	0.103873111	4.118826567	0.899696646	1	#N/A	#N/A
Efna4	0.103900442	1.47983112	1	1	#N/A	Neuro/Synaptic
D630029K05Rik	0.104664512	-2.459862394	1	1	#N/A	#N/A
Prss23	0.104672582	6.442586068	0.982127298	1	#N/A	#N/A
Auh	0.10471607	5.270854953	0.910790102	1	#N/A	#N/A
Elovl1	0.105070679	6.192980411	0.903329693	1	#N/A	#N/A
Bpifb5	0.10507208	-1.627379731	0.937764716	1	#N/A	#N/A
Asna1	0.105380108	5.621159776	0.969700211	1	#N/A	#N/A
Cd79a	0.105736615	3.150186748	1	1	#N/A	#N/A
Ecsit	0.105872328	4.757061189	0.930149032	1	#N/A	#N/A
Polr3k	0.105998661	5.384626958	0.917996998	1	#N/A	#N/A
Xbp1	0.106327901	7.31290404	0.904572442	1	Muscle	Neuro/Synaptic
Rab28	0.106438996	5.482726961	0.925749069	1	#N/A	#N/A
H2-K1	0.106809464	9.187447079	0.900319762	1	#N/A	Neuro/Synaptic
Cdk15	0.108119036	1.722055396	1	1	#N/A	#N/A
Hdhd3	0.108220946	1.901387919	0.946648292	1	#N/A	#N/A
Cd86	0.108246898	3.023634789	0.942127345	1	#N/A	#N/A
Pax2	0.10849995	-2.884152948	0.969235298	1	#N/A	Neuro/Synaptic
Rnf187	0.108515986	6.863253434	0.919737369	1	#N/A	#N/A
Commd7	0.108602866	5.492704417	0.918496236	1	#N/A	#N/A
Ppm1d	0.108807395	3.701309906	0.941938635	1	#N/A	#N/A
Pter	0.109104968	3.598417363	0.937951401	1	#N/A	#N/A
1110059E24Rik	0.109126692	5.080084078	0.894832257	1	#N/A	#N/A
Icam2	0.109327145	2.78744909	0.940809641	1	Muscle	#N/A
Psmd6	0.109758602	6.161376535	0.905510474	1	#N/A	#N/A
Icos	0.110420922	1.164149959	0.934238646	1	#N/A	#N/A
Capzb	0.110634154	8.398031695	0.896779518	1	Muscle	Neuro/Synaptic
Atxn10	0.110847163	7.189997345	0.902765189	1	#N/A	Neuro/Synaptic
Irx2	0.110917657	0.701162957	0.895222639	1	#N/A	Neuro/Synaptic
Adipor1	0.111916516	7.117625663	0.877649438	1	#N/A	#N/A
A930031H19Rik	0.112239976	-3.348994685	0.805397791	1	#N/A	#N/A
Glmn	0.112481106	2.557821449	0.892738778	1	Muscle	#N/A
S1pr5	0.112741722	-1.333082655	1	1	#N/A	#N/A
Prps1l1	0.112902878	-2.920862353	0.860497464	1	#N/A	#N/A
Phldb3	0.112945324	3.842464823	0.880649543	1	#N/A	#N/A
Sugt1	0.113134357	5.983080553	0.877076034	1	#N/A	#N/A
Cel	0.113406244	-3.11537715	1	1	#N/A	Neuro/Synaptic
Veph1	0.113561938	-2.400344302	0.860823841	1	#N/A	#N/A
Gstm6	0.113685237	1.232615949	0.991383627	1	#N/A	#N/A
Rabggtb	0.113729756	5.467832957	0.872058239	1	#N/A	#N/A
Rsbn1l	0.114098924	5.53178259	0.891541912	1	#N/A	#N/A
Ctnnbl1	0.114423213	4.963881228	0.876405707	1	#N/A	#N/A
Gm42601	0.114853951	-3.301801144	1	1	#N/A	#N/A
Apopt1	0.114868818	4.745861481	0.937797175	1	#N/A	#N/A
Gna15	0.115055922	4.255675068	0.875303747	1	#N/A	#N/A
Ddx18	0.115271501	5.111038588	0.89366861	1	#N/A	#N/A
Sdc2	0.116106128	6.989751153	0.951519059	1	#N/A	Neuro/Synaptic
Derl2	0.116377492	5.404665959	0.90034504	1	#N/A	#N/A
Macrod1	0.116403095	4.230062301	0.931885704	1	#N/A	#N/A
Foxc1	0.117119684	3.761628048	0.881907049	1	Muscle	#N/A
Lrrc25	0.117239831	2.24923934	1	1	#N/A	#N/A
Med6	0.117734412	4.215601003	0.882867713	1	#N/A	#N/A
Pard6b	0.117947928	3.724533182	0.959496675	1	#N/A	#N/A
Adh5	0.117974155	6.510982692	0.912099182	1	#N/A	#N/A
Has3	0.119071802	4.029465764	1	1	#N/A	#N/A
Plekhd1os	0.119118999	0.418671866	1	1	#N/A	#N/A
Hmces	0.119740673	4.037416944	1	1	#N/A	#N/A
Dnajc22	0.120557815	-3.356116697	0.805683502	1	#N/A	#N/A
Uts2r	0.120590885	-3.356116697	0.805686694	1	#N/A	Neuro/Synaptic
Gm20443	0.120623897	-3.11807361	1	1	#N/A	#N/A
D030047H15Rik	0.121082358	-1.576090551	0.830525172	1	#N/A	#N/A
Fam101a	0.121821269	-0.192522981	1	1	#N/A	#N/A
Rflna	0.121821581	-0.192522981	1	1	#N/A	#N/A
Gpr137b	0.122253942	4.768093323	0.909399711	1	#N/A	#N/A
Kin	0.122450454	4.326828026	0.918368645	1	#N/A	#N/A
Ipmk	0.122510065	5.419341563	0.917266507	1	#N/A	#N/A
2-Mar	0.122962496	6.404615324	0.908043585	1	#N/A	#N/A
Gm807	0.123058675	-2.820576858	1	1	#N/A	#N/A
Chst7	0.123285777	2.071599399	0.919871789	1	#N/A	#N/A
Adora3	0.123412546	-1.604444438	0.892757685	1	#N/A	#N/A
Borcs6	0.123721326	3.709113374	1	1	#N/A	#N/A
Nup43	0.124282701	2.8969298	0.970245556	1	#N/A	#N/A
Tnni2	0.124602832	3.657631688	0.870557393	1	Muscle	#N/A
Rab4a	0.124748611	4.538233368	0.888358645	1	#N/A	Neuro/Synaptic
Tspan17	0.124749749	5.122494573	0.878179598	1	#N/A	#N/A
Glb1l3	0.125589812	-1.844091301	0.967080796	1	#N/A	#N/A
Chst13	0.126171178	-1.504242729	0.931803794	1	#N/A	#N/A
Slc45a3	0.126253679	3.393785229	0.917885657	1	#N/A	Neuro/Synaptic
Nup37	0.126268563	3.089217645	0.945110223	1	#N/A	#N/A
2810404F17Rik	0.127054487	-1.861776246	0.95126001	1	#N/A	#N/A
Gm14305	0.127056034	2.702183407	1	1	#N/A	#N/A
Ggt1	0.12717116	0.04908282	1	1	#N/A	#N/A
Itpa	0.128112586	4.845082999	0.89942411	1	#N/A	#N/A
Mustn1	0.128364915	6.610543838	0.921795871	1	#N/A	#N/A
Tnnt1	0.128451339	1.17361577	1	1	Muscle	#N/A
Arl16	0.129383697	3.535720644	0.919448931	1	#N/A	#N/A
Kcne1	0.129694384	3.68735504	0.948870724	1	Muscle	Neuro/Synaptic
Rel	0.129717787	4.025724327	0.939176696	1	#N/A	Neuro/Synaptic
Gm10501	0.129997324	-0.521082518	1	1	#N/A	#N/A
Cdv3	0.13021148	6.378739255	0.902169993	1	#N/A	#N/A
1700013F07Rik	0.130249356	-2.713435905	1	1	#N/A	#N/A
Cenpa	0.130429215	2.475530211	0.910860899	1	#N/A	#N/A
Apod	0.130765423	5.527653659	0.975272742	1	Muscle	Neuro/Synaptic
Chrna1	0.13133083	-2.683898032	1	1	Muscle	Neuro/Synaptic
Pira2	0.131408379	-0.570282198	0.910907133	1	#N/A	#N/A
Ccr9	0.132899229	-0.879381155	0.843687831	1	#N/A	#N/A
Fahd1	0.133387559	4.008911495	0.949621502	1	#N/A	#N/A
Sfxn1	0.133609994	5.630203887	0.847808553	1	#N/A	#N/A
Rfxap	0.133858001	3.886359351	0.888107242	1	#N/A	#N/A
Yars2	0.134211295	3.77233679	0.881849253	1	#N/A	#N/A
Fars2	0.135238145	4.644019622	0.851613628	1	#N/A	#N/A
Iyd	0.135317324	-2.01822203	1	1	#N/A	#N/A
A530064D06Rik	0.135986529	-0.816045338	1	1	#N/A	#N/A
Sft2d3	0.136147255	3.556642558	0.916005745	1	#N/A	#N/A
Gm16263	0.136265378	-2.957797734	1	1	#N/A	#N/A
Brcc3	0.136587311	4.941340573	0.858516684	1	#N/A	#N/A
Gemin6	0.137443279	2.43976436	0.905697662	1	#N/A	#N/A
Pinx1	0.137456784	3.16562099	0.938368457	1	#N/A	#N/A
Ufsp1	0.137485374	2.1369901	0.972750412	1	#N/A	#N/A
Sin3b	0.137735305	6.505952364	0.846013691	1	Muscle	#N/A
Nrk	0.138209404	-1.435967629	0.976918154	1	Muscle	Neuro/Synaptic
Aspscr1	0.138365207	5.700604309	0.858761336	1	#N/A	#N/A
Ndufa9	0.138443671	6.214592641	0.864190431	1	#N/A	#N/A
Rbm39	0.138477791	8.236785966	0.836111217	1	#N/A	#N/A
A130010J15Rik	0.138809972	4.062073956	0.890977256	1	#N/A	#N/A
Naip1	0.138952429	-1.645630904	1	1	#N/A	Neuro/Synaptic
Vrk2	0.139337815	3.303147598	0.907452313	1	#N/A	#N/A
Gm28556	0.139411379	-3.342040461	0.804690123	1	#N/A	#N/A
Amn1	0.139440625	4.430897439	0.872588447	1	#N/A	#N/A
Gm13411	0.139491877	-3.310925645	1	1	#N/A	#N/A
1700015F17Rik	0.139848914	-3.347553102	0.805409847	1	#N/A	#N/A
Rabepk	0.140149237	3.773404407	0.919082629	1	#N/A	#N/A
RP23-428N8.3	0.140961607	-3.094343292	1	1	#N/A	#N/A
Gm38405	0.14096305	-3.094343292	1	1	#N/A	#N/A
Habp2	0.142073319	-3.226605134	1	1	#N/A	#N/A
Cbln1	0.142139416	-3.226605134	1	1	#N/A	Neuro/Synaptic
Ddx39	0.142687594	4.952748669	0.865461003	1	#N/A	#N/A
Rab6a	0.142910989	6.724303211	0.839002628	1	#N/A	Neuro/Synaptic
Hat1	0.143165803	4.510250112	0.839425994	1	#N/A	#N/A
Gm26910	0.143911141	0.699186724	1	1	#N/A	#N/A
Cdc42	0.144127123	8.480875406	0.840235892	1	Muscle	Neuro/Synaptic
Gstt3	0.144408397	6.592620427	0.866285379	1	#N/A	#N/A
4922502D21Rik	0.145967226	-3.333027407	0.803512966	1	#N/A	#N/A
Gm37168	0.146662775	-2.346395345	1	1	#N/A	#N/A
Cbll1	0.146878268	4.063177185	0.888687263	1	#N/A	#N/A
Gm7596	0.1470039	-3.000014861	1	1	#N/A	#N/A
G6pc3	0.147406062	5.598271106	0.864889492	1	#N/A	#N/A
Ccdc115	0.147903293	4.652735967	0.872924744	1	#N/A	#N/A
Cebpa	0.149381547	5.330821748	0.880829759	1	#N/A	#N/A
Olfr267	0.149430164	-2.996258396	0.818876485	1	#N/A	#N/A
Ruvbl1	0.150031125	4.781001621	0.840046708	1	#N/A	#N/A
Cd96	0.150215983	0.198069937	0.939351833	1	#N/A	#N/A
Ythdf2	0.150686693	5.458168124	0.818724918	1	#N/A	Neuro/Synaptic
Suv420h1	0.150869299	6.549782532	0.98292012	1	#N/A	#N/A
Kmt5b	0.150869448	6.549782532	0.982921722	1	Muscle	#N/A
1700030K09Rik	0.151081795	3.866129146	0.96926434	1	#N/A	#N/A
Gm12195	0.151336581	-3.1822671	1	1	#N/A	#N/A
Gjc2	0.151642827	2.868943816	0.921769015	1	#N/A	Neuro/Synaptic
Pus1	0.151913493	4.272682343	0.848939729	1	#N/A	#N/A
Gm37170	0.152020225	-1.255025866	1	1	#N/A	#N/A
Gm5475	0.152069453	-2.598523486	1	1	#N/A	#N/A
Ptrh2	0.15388942	4.345420548	0.837088061	1	#N/A	#N/A
Phax	0.154278417	5.168324797	0.832298007	1	#N/A	Neuro/Synaptic
Tsr3	0.154332574	4.271103352	1	1	#N/A	#N/A
Esf1	0.154404385	4.795148261	0.86201385	1	#N/A	#N/A
Tmem39b	0.15473115	3.685552489	0.860047694	1	#N/A	#N/A
Lamtor1	0.154962112	5.828990802	0.949122148	1	#N/A	#N/A
Tmem234	0.155120812	6.731856239	0.939952121	1	#N/A	#N/A
Tnfaip8l1	0.155330547	0.644070592	0.906761412	1	#N/A	#N/A
3100003L05Rik	0.156072443	-3.029906552	1	1	#N/A	#N/A
Trappc5	0.156360665	4.909832983	0.85302166	1	#N/A	#N/A
Sqstm1	0.157335805	9.034872125	0.892392198	1	Muscle	Neuro/Synaptic
Ubxn2a	0.157361318	5.704987042	0.885289276	1	#N/A	#N/A
Gm13178	0.158225593	-3.329960828	0.803611944	1	#N/A	#N/A
Reep4	0.158674985	6.235076018	0.818367864	1	#N/A	#N/A
Rbm42	0.158805081	6.193397866	0.940203061	1	#N/A	#N/A
Gm13596	0.159062421	-2.840902805	1	1	#N/A	#N/A
Amdhd2	0.159070878	4.310476163	0.870821957	1	#N/A	#N/A
Cd300c	0.159649464	-1.401932843	1	1	#N/A	#N/A
Ces2e	0.159776997	2.33741651	0.863477468	1	#N/A	#N/A
Psors1c2	0.159795976	-2.890448542	1	1	#N/A	#N/A
Mettl27	0.160201319	6.392691019	0.814792134	1	#N/A	#N/A
Wbscr27	0.160201747	6.392691019	0.814775004	1	#N/A	#N/A
D630023F18Rik	0.160265883	2.156646254	0.974082546	1	#N/A	#N/A
Arsb	0.160873352	5.703310885	0.912443434	1	#N/A	Neuro/Synaptic
Foxa3	0.1618582	-3.178721908	1	1	#N/A	#N/A
Dok2	0.16251234	2.760045332	0.938076239	1	#N/A	#N/A
Bnip3	0.162696157	5.667166706	0.846005162	1	Muscle	Neuro/Synaptic
5430431A17Rik	0.163016144	-0.825056702	1	1	#N/A	#N/A
RP23-455C13.7	0.163021719	-0.825056702	1	1	#N/A	#N/A
Ckap4	0.163349846	6.405558933	0.841393204	1	#N/A	#N/A
Psmd13	0.163485015	6.060156313	0.831703419	1	#N/A	#N/A
Plpp1	0.163737775	6.499668175	0.964185529	1	#N/A	#N/A
Ppap2a	0.163737811	6.499668175	0.964187841	1	#N/A	#N/A
3632451O06Rik	0.16382405	6.969840839	0.928263259	1	#N/A	#N/A
Tuba4a	0.164238495	6.168864516	0.798520147	1	#N/A	#N/A
Fam107b	0.164625091	5.81357846	0.828948914	1	#N/A	#N/A
Glod4	0.164890313	5.99427756	0.842854432	1	#N/A	#N/A
Terf1	0.165028012	3.837034075	0.864147725	1	#N/A	#N/A
Nthl1	0.16533017	3.550770559	0.827778694	1	#N/A	#N/A
Defb14	0.166177621	-3.318335788	1	1	#N/A	#N/A
Mettl7a3	0.166411408	-2.765712449	0.922506905	1	#N/A	#N/A
Gm11724	0.166801086	1.021423763	1	1	#N/A	#N/A
Atp6v1c1	0.166967399	5.933385077	0.881431623	1	#N/A	#N/A
Lrrtm4	0.168059797	-2.993410079	1	1	#N/A	Neuro/Synaptic
1810055G02Rik	0.168224048	4.499293879	0.830889374	1	#N/A	#N/A
Rfc2	0.168316699	4.98468636	0.804694903	1	#N/A	#N/A
Acd	0.168363222	4.35800191	0.848779022	1	#N/A	#N/A
A830008E24Rik	0.168700725	2.291306138	1	1	#N/A	#N/A
Xlr3a	0.169567166	0.952933355	0.932921963	1	#N/A	#N/A
Sh3yl1	0.169833481	4.749085142	0.854224467	1	#N/A	#N/A
Bin3	0.170110413	4.728078306	0.81905659	1	Muscle	#N/A
Pak1ip1	0.170951858	5.710254371	0.794741166	1	#N/A	#N/A
3110079O15Rik	0.171060702	-3.315937959	1	1	#N/A	#N/A
Arl4c	0.171252535	4.524732698	0.881632989	1	#N/A	#N/A
Rbks	0.171561555	1.773187824	0.933090189	1	#N/A	#N/A
Ccdc114	0.171961436	1.666371452	0.952614978	1	#N/A	#N/A
Commd10	0.172199419	4.977580589	0.837675682	1	#N/A	#N/A
Twf2	0.172762842	4.348863023	0.858180579	1	Muscle	Neuro/Synaptic
Thrsp	0.174226005	2.289164431	0.975494264	1	#N/A	#N/A
Gm37027	0.174838656	-1.125014372	1	1	#N/A	#N/A
Zfand6	0.174972471	6.7757072	0.798548994	1	#N/A	#N/A
Gm17484	0.175049063	-1.084667322	1	1	#N/A	#N/A
Pisd	0.175268007	4.983575699	0.799251224	1	#N/A	#N/A
Pvr	0.17609306	4.180311276	0.797608467	1	#N/A	#N/A
Platr26	0.176165395	-2.870718629	1	1	#N/A	#N/A
Cdc34	0.17629112	4.603978226	0.804450852	1	#N/A	Neuro/Synaptic
Pyroxd1	0.176850386	3.760863104	0.829783243	1	Muscle	#N/A
Gm4756	0.176866658	-3.314942421	1	1	#N/A	#N/A
RP23-300E17.1	0.176867646	-3.314942421	1	1	#N/A	#N/A
Tmem270	0.176872556	-3.314942421	1	1	#N/A	#N/A
Wbscr28	0.176889014	-3.314942421	1	1	#N/A	#N/A
Grifin	0.177220519	-2.978867384	1	1	#N/A	#N/A
Gm12729	0.17739346	-2.655433999	0.917164762	1	#N/A	#N/A
Syngr1	0.177739029	6.040029006	0.82687916	1	#N/A	Neuro/Synaptic
Slc25a14	0.177995634	2.59708331	0.926030413	1	#N/A	#N/A
Ccdc148	0.17849694	1.508949072	0.926349678	1	#N/A	#N/A
Obp2b	0.178905013	-3.36075828	1	1	#N/A	#N/A
Fam219aos	0.179028562	-3.36075828	1	1	#N/A	#N/A
Polr3d	0.179072084	4.490800841	0.80475056	1	#N/A	#N/A
4930579F01Rik	0.179129302	-3.36075828	1	1	#N/A	#N/A
Bex4	0.180139375	0.835433402	0.843550251	1	#N/A	#N/A
Gm5087	0.180161252	-3.304308762	1	1	#N/A	#N/A
Ugcg	0.180227636	5.788642382	0.891169866	1	#N/A	Neuro/Synaptic
Psmd14	0.180328569	5.765280751	0.817140634	1	#N/A	#N/A
D5Ertd605e	0.180453234	-1.558712987	0.957937985	1	#N/A	#N/A
Larp7	0.18138486	4.980983209	0.804003615	1	Muscle	#N/A
Gm28982	0.182408477	-1.708606406	1	1	#N/A	#N/A
Bcl7b	0.183706555	5.623877386	0.793650939	1	#N/A	#N/A
Rab11fip1	0.183881002	6.803727687	0.882771152	1	#N/A	#N/A
Macrod2	0.184780942	2.115060413	0.850981863	1	#N/A	#N/A
AI662270	0.185024483	2.596649917	0.882648598	1	#N/A	#N/A
5430427O19Rik	0.185410471	0.679609354	1	1	#N/A	#N/A
6330403N20Rik	0.18543115	-2.331074033	1	1	#N/A	#N/A
Ankrd9	0.185705437	2.97237373	0.768889117	1	#N/A	#N/A
Ube2d2a	0.186481853	6.059145199	0.964692318	1	#N/A	#N/A
Ido1	0.186975729	-0.395286866	0.867230246	1	Muscle	Neuro/Synaptic
Gimap1	0.187097898	2.752845073	0.862525995	1	#N/A	#N/A
Ankrd22	0.187184156	4.170157204	0.864122172	1	#N/A	#N/A
Atp1b1	0.188949626	5.011912708	0.82761886	1	Muscle	Neuro/Synaptic
Tsc22d1	0.189146503	8.191992388	0.824196484	1	#N/A	#N/A
Bmp2	0.189772732	6.28608547	0.762766833	1	Muscle	Neuro/Synaptic
F2rl1	0.190498157	3.420979814	0.859166898	1	#N/A	#N/A
Hax1	0.190682987	5.124919421	0.90080933	1	Muscle	#N/A
Bag3	0.192022768	6.581479707	0.810478608	1	Muscle	Neuro/Synaptic
Rnf115	0.192422001	5.240991533	0.80669153	1	#N/A	#N/A
Zfp830	0.193421248	4.081908577	0.77883272	1	#N/A	#N/A
H2afy	0.193657746	7.019679564	0.750101036	1	#N/A	#N/A
Cyp3a13	0.193858095	0.671323514	0.932647106	1	#N/A	#N/A
Hmbs	0.193899643	4.673237201	0.810774692	1	#N/A	Neuro/Synaptic
Upp1	0.194437909	1.384832308	0.826632982	1	#N/A	#N/A
Gm45069	0.19462168	-2.228067342	1	1	#N/A	#N/A
RP24-445D7.2	0.194622767	-2.228067342	1	1	#N/A	#N/A
Gm26879	0.194663777	-2.686439546	0.953140406	1	#N/A	#N/A
Necab1	0.194928773	3.575704542	0.895283262	1	#N/A	#N/A
Dhrs13	0.19511478	1.193068386	0.934699155	1	#N/A	#N/A
Fancl	0.19511531	3.214155378	0.781533924	1	#N/A	#N/A
Slfn2	0.195185062	4.065036958	0.818934807	1	#N/A	#N/A
Hnrnpab	0.195812047	7.397214731	0.761087573	1	#N/A	Neuro/Synaptic
1700060C20Rik	0.196097721	-3.29885055	1	1	#N/A	#N/A
S1pr4	0.196108215	1.630654816	0.808189836	1	#N/A	#N/A
Kctd13	0.196338823	3.67825276	0.831290866	1	#N/A	#N/A
4930404N11Rik	0.196462529	-0.157007602	0.965810176	1	#N/A	#N/A
Lpar6	0.196841263	4.250875472	0.824124383	1	#N/A	#N/A
Jchain	0.197185938	7.557702756	0.923479261	1	#N/A	#N/A
Serpina3n	0.197549899	7.143613835	0.891733685	1	#N/A	#N/A
Gm14393	0.198911514	-0.864419531	0.989634125	1	#N/A	#N/A
Hoxb5os	0.199513428	1.372028715	1	1	#N/A	#N/A
Actl6a	0.200113767	5.190520939	0.802908286	1	#N/A	Neuro/Synaptic
Ovol2	0.200137059	1.292974889	0.918947206	1	#N/A	#N/A
Nhlrc2	0.20027115	4.621967306	0.82875779	1	#N/A	#N/A
Gm15133	0.200415026	-0.445113122	0.999669474	1	#N/A	#N/A
Ncr1	0.200794852	0.55914507	1	1	#N/A	#N/A
A930003A15Rik	0.200956502	-2.501272669	1	1	#N/A	#N/A
Nipa2	0.202056089	5.02926525	0.756666048	1	#N/A	#N/A
Cxcr6	0.202806914	2.58778107	0.950421356	1	#N/A	#N/A
Kcns3	0.202863998	2.84104412	0.937752136	1	#N/A	Neuro/Synaptic
Slc2a1	0.202948967	5.89605224	0.801650888	1	Muscle	Neuro/Synaptic
Ntmt1	0.203395007	4.358717241	1	1	#N/A	#N/A
Il19	0.203568377	-3.314503994	1	1	#N/A	#N/A
Gm9946	0.203914682	-3.292911842	1	1	#N/A	#N/A
Hif1a	0.204155874	7.134025366	0.820147396	1	Muscle	Neuro/Synaptic
Clec12a	0.204609965	3.151760493	0.906980143	1	#N/A	#N/A
Enkur	0.204623055	0.285629787	0.915009371	1	#N/A	#N/A
Ccdc73	0.204826405	1.916729924	0.999371105	1	#N/A	#N/A
C1galt1c1	0.204846644	4.399279884	0.768600754	1	#N/A	#N/A
Ddx49	0.20559287	4.751704168	0.763722006	1	#N/A	#N/A
Dok6	0.205621374	-3.11198774	1	1	#N/A	#N/A
Gm20324	0.205740944	0.067567214	0.889690745	1	#N/A	#N/A
Mapk13	0.20610641	4.702682884	0.82287448	1	#N/A	#N/A
Zdbf2	0.20658763	0.877325268	0.941058734	1	#N/A	#N/A
BC004004	0.206699339	6.133746593	0.757100236	1	#N/A	#N/A
Msrb2	0.206730502	4.262374568	0.84548811	1	#N/A	#N/A
Cd79b	0.20759235	3.281397564	0.965871736	1	#N/A	#N/A
Hdc	0.20780737	-0.402913216	0.732224461	1	#N/A	Neuro/Synaptic
Arl13b	0.208924024	4.477282151	0.79482364	1	#N/A	#N/A
Acaa1a	0.209772659	7.250457242	0.74338168	1	#N/A	#N/A
Cela1	0.209813133	5.543599416	0.852189434	1	#N/A	#N/A
Lsp1	0.20986228	8.255810842	0.813343453	1	#N/A	#N/A
Apof	0.211555179	-2.010444662	1	1	#N/A	#N/A
Gucy1a2	0.21254996	0.093798675	0.991280084	1	#N/A	#N/A
Agt	0.212696375	-0.885895675	1	1	Muscle	Neuro/Synaptic
Yeats4	0.212943849	4.734885904	0.751404887	1	#N/A	#N/A
Tfap2c	0.212993967	3.415645803	0.743602452	1	#N/A	Neuro/Synaptic
Wnt6	0.213284552	0.835876989	0.859495801	1	Muscle	Neuro/Synaptic
Gm14486	0.213410893	-2.741606861	1	1	#N/A	#N/A
Obscn	0.213556716	0.168080891	0.852010037	1	Muscle	#N/A
Fgf20	0.213687146	-3.161037138	1	1	Muscle	Neuro/Synaptic
Tigd2	0.213707367	4.326866644	0.720578112	1	#N/A	#N/A
Sox5	0.213957937	4.271429471	0.816700511	1	#N/A	Neuro/Synaptic
Cdc20	0.214413074	1.468929784	0.894233192	1	#N/A	Neuro/Synaptic
Bnip3l	0.214450869	6.907716661	0.721640528	1	#N/A	#N/A
4933427E11Rik	0.21517535	-1.979485844	1	1	#N/A	#N/A
Sil1	0.215416377	5.398223895	0.76818095	1	Muscle	#N/A
Mmp19	0.216313677	4.890746872	0.873951676	1	#N/A	#N/A
Pcdh9	0.216611663	1.73374118	0.80659872	1	#N/A	Neuro/Synaptic
Fbxo17	0.216753918	2.554086014	0.868915553	1	#N/A	#N/A
Abhd11	0.21675931	4.707372118	0.769288986	1	#N/A	#N/A
2900011O08Rik	0.217044651	-2.88222136	1	1	#N/A	#N/A
Pmch	0.217045884	-3.292097977	1	1	#N/A	Neuro/Synaptic
Gas8	0.217673162	3.908096407	0.812676761	1	Muscle	#N/A
Vcpkmt	0.21804395	2.796990368	0.991229303	1	#N/A	#N/A
Gm13157	0.218591985	3.983779234	0.856082366	1	#N/A	#N/A
Zfp984	0.218592175	3.983779234	0.856076497	1	#N/A	#N/A
Fam167b	0.218963736	0.645196647	0.927215305	1	#N/A	#N/A
Dph5	0.219023138	3.958733745	0.795105173	1	#N/A	#N/A
Cdk5r1	0.219082819	1.002670798	0.841566792	1	Muscle	Neuro/Synaptic
Cdpf1	0.219137041	4.176138232	1	1	#N/A	#N/A
Tubb4a	0.219510594	2.687690088	0.84504066	1	#N/A	Neuro/Synaptic
Aamp	0.219635005	7.099753487	0.732947979	1	Muscle	#N/A
Golga7	0.219754023	6.00971271	0.717077324	1	#N/A	#N/A
Fbln5	0.219960773	7.915891127	0.851682965	1	#N/A	#N/A
Pls1	0.220127096	3.027303793	0.868182745	1	#N/A	#N/A
Galt	0.220324855	4.323293219	0.791542808	1	#N/A	#N/A
Degs1	0.220669504	6.389046417	0.860797179	1	#N/A	Neuro/Synaptic
Ccnb1	0.221015615	0.24644773	0.969971399	1	Muscle	#N/A
Fam49b	0.221336254	5.414989491	0.749353554	1	#N/A	#N/A
Eif4a3	0.221377671	6.186219186	0.736127669	1	#N/A	Neuro/Synaptic
5730420D15Rik	0.221550875	-2.143041412	1	1	#N/A	#N/A
Paip2	0.222098504	7.515937143	0.720537397	1	#N/A	#N/A
Atp6v1d	0.222664362	6.349275624	0.735935651	1	#N/A	#N/A
1700086P04Rik	0.222664543	-0.81422889	1	1	#N/A	#N/A
2310043L19Rik	0.222715294	-3.201719132	1	1	#N/A	#N/A
Bub3	0.222894002	6.126014479	0.749266078	1	#N/A	#N/A
Shd	0.223045623	-1.317496967	0.725562871	1	#N/A	#N/A
Renbp	0.223056982	4.378614866	0.889430941	1	#N/A	#N/A
Ms4a6b	0.223331033	3.611603562	0.884856627	1	#N/A	#N/A
Prpf38a	0.223936575	4.88764728	0.725875534	1	#N/A	#N/A
Lypla1	0.223984597	5.483680554	0.768333852	1	#N/A	#N/A
Styxl1	0.224104556	-0.509848472	0.917396176	1	#N/A	Neuro/Synaptic
Atg101	0.224172806	4.498142956	0.99852512	1	#N/A	#N/A
Lum	0.22580683	8.369830907	0.888456533	1	#N/A	#N/A
Krcc1	0.226213839	6.207476241	0.782991205	1	#N/A	#N/A
Gstt1	0.226263119	6.135013011	0.827216992	1	#N/A	#N/A
Rsrc2	0.226663522	6.762946679	0.717369817	1	#N/A	#N/A
1110032F04Rik	0.226696218	-2.381367732	0.977006322	1	#N/A	#N/A
Gm12204	0.226912371	-2.64348569	0.990703134	1	#N/A	#N/A
Fam46a	0.227589279	5.238546195	0.74994811	1	#N/A	#N/A
Foxf2	0.227672949	4.67320174	0.904343488	1	#N/A	#N/A
Nit2	0.227894599	4.677527789	0.753373777	1	#N/A	#N/A
Eif4e2	0.227940585	6.165367096	0.697086267	1	#N/A	#N/A
Ccm2	0.227950572	5.511696477	0.741616402	1	#N/A	#N/A
E030025P04Rik	0.228142428	-1.380044821	1	1	#N/A	#N/A
Zc3h15	0.228401487	6.375790146	0.699119739	1	#N/A	#N/A
Cntn4	0.228453358	4.784334919	0.89962773	1	#N/A	Neuro/Synaptic
Pdcd1lg2	0.228463729	-1.047800629	0.918938052	1	#N/A	#N/A
Ilf2	0.228609266	5.92068709	0.753360615	1	#N/A	#N/A
Bag5	0.229094288	5.10683154	0.752593061	1	#N/A	Neuro/Synaptic
Adat2	0.229232162	2.783119448	0.785924045	1	#N/A	#N/A
Midn	0.229388462	6.075515465	0.813896667	1	#N/A	#N/A
B3galt6	0.229447873	3.158685007	0.813565766	1	#N/A	#N/A
Siglech	0.229988752	2.732521662	0.988730581	1	#N/A	#N/A
Tysnd1	0.230255244	4.602479275	0.839942339	1	#N/A	#N/A
Fndc10	0.230579576	4.248326214	0.879043191	1	#N/A	#N/A
B930041F14Rik	0.230580008	4.248326214	0.879044676	1	#N/A	#N/A
Mindy2	0.230633412	6.253418358	0.716463534	1	#N/A	#N/A
Fam63b	0.230633569	6.253418358	0.716455124	1	#N/A	#N/A
Rrm2	0.230751088	2.394710726	0.749686922	1	#N/A	#N/A
Dimt1	0.231690216	3.561409086	0.737813375	1	#N/A	#N/A
Ppig	0.232331453	6.460300073	0.709453931	1	#N/A	#N/A
2410018L13Rik	0.233681591	1.558968876	0.911909756	1	#N/A	#N/A
Aspn	0.23524854	2.963322336	0.860232642	1	#N/A	#N/A
5430427M07Rik	0.235417032	-1.865952008	1	1	#N/A	#N/A
Anp32a	0.235495078	6.982186204	0.721626634	1	#N/A	#N/A
1700112D23Rik	0.236166704	-1.45929516	1	1	#N/A	#N/A
Enho	0.236223594	6.796339667	0.766300765	1	#N/A	#N/A
Gdf9	0.236355382	-0.085528327	0.962045916	1	#N/A	#N/A
Fam134b	0.237228293	5.147573363	0.688000683	1	#N/A	#N/A
Retreg1	0.237228697	5.147573363	0.687987785	1	#N/A	Neuro/Synaptic
Pabpc1	0.237231044	9.557632476	0.769496278	1	#N/A	Neuro/Synaptic
Elavl1	0.237334363	6.075179671	0.729247622	1	#N/A	#N/A
Lysmd3	0.237718745	4.457669049	0.790913816	1	#N/A	#N/A
H1f0	0.238977249	6.564850854	0.736670519	1	#N/A	#N/A
C2cd4d	0.239105252	-1.0558425	1	1	#N/A	#N/A
Pcbp1	0.239449139	7.448135078	0.686378649	1	#N/A	#N/A
Ldhb	0.239700671	8.793159504	0.762989167	1	#N/A	Neuro/Synaptic
Tpst1	0.240187711	6.360081776	0.807908756	1	#N/A	#N/A
Gm11423	0.240351859	2.133098613	0.972511501	1	#N/A	#N/A
Tedc1	0.240848857	1.111480943	0.737813942	1	#N/A	#N/A
4930427A07Rik	0.240869167	1.111480943	0.737829747	1	#N/A	#N/A
Ndufa10	0.241554453	6.540639057	0.72489874	1	#N/A	Neuro/Synaptic
Mad2l1bp	0.24175056	3.219988	0.731059677	1	#N/A	#N/A
Raly	0.242450896	7.268030249	0.768933837	1	#N/A	#N/A
Eif3j1	0.242671089	4.948804667	0.99055126	1	#N/A	#N/A
Uqcrc1	0.242750562	7.526223852	0.723376439	1	#N/A	Neuro/Synaptic
Hexa	0.243223969	7.231715752	0.752544317	1	#N/A	Neuro/Synaptic
Crtam	0.243227159	-1.401364996	0.788819128	1	#N/A	#N/A
Tmem230	0.243248366	4.839643639	0.989817428	1	#N/A	Neuro/Synaptic
Il1a	0.243559942	0.815853257	0.938807584	1	#N/A	#N/A
Klra1	0.243701155	-1.716174528	0.968155045	1	#N/A	#N/A
Zfp637	0.243713909	4.76140893	0.787947307	1	#N/A	#N/A
B3gnt8	0.243802254	3.428359818	0.847774073	1	#N/A	#N/A
Orc6	0.244284128	3.912915183	0.734745531	1	#N/A	#N/A
3110099E03Rik	0.244613951	-2.508295133	1	1	#N/A	#N/A
Lpar3	0.244832955	3.396567352	0.722486609	1	#N/A	Neuro/Synaptic
Gm27017	0.245220134	-2.102027862	1	1	#N/A	#N/A
Fam3c	0.246025379	5.921960142	0.678502149	1	#N/A	#N/A
Hfe2	0.246577212	-3.296927037	1	1	#N/A	#N/A
Pou6f2	0.246580842	-3.296927037	1	1	#N/A	#N/A
1700030C14Rik	0.246582515	-3.296927037	1	1	#N/A	#N/A
4933406P04Rik	0.246991771	0.102387016	0.987975339	1	#N/A	#N/A
Plin5	0.247042558	1.598069075	0.850347534	1	#N/A	#N/A
Ccdc68	0.247127686	2.58660412	0.767142553	1	#N/A	#N/A
Nr1h4	0.247224921	1.731590706	0.885925982	1	#N/A	#N/A
Gm16845	0.247470499	1.377970166	0.844667706	1	#N/A	#N/A
Nudt16l1	0.247689654	4.939046197	0.771903116	1	#N/A	#N/A
Psma8	0.248128576	-0.94722	0.982477699	1	#N/A	#N/A
Ptges2	0.249084073	4.451338946	0.697066587	1	#N/A	#N/A
Gnpda2	0.249339803	4.738234607	0.736631815	1	#N/A	#N/A
Acox2	0.249397822	-2.600312878	1	1	#N/A	#N/A
Gp5	0.249460595	-1.708726479	0.981851635	1	#N/A	#N/A
Rapsn	0.249634005	-0.249998062	0.882763271	1	#N/A	Neuro/Synaptic
Cpa6	0.250592372	1.326590455	0.805131119	1	#N/A	#N/A
Dusp19	0.250978473	3.350740775	0.811683022	1	#N/A	#N/A
Frem3	0.251046611	-2.560851188	1	1	#N/A	#N/A
Aasdhppt	0.251052093	4.826547049	0.74586473	1	#N/A	#N/A
Gm3558	0.251423154	-1.078439207	1	1	#N/A	#N/A
Metap2	0.25144313	7.081812728	0.671852163	1	#N/A	#N/A
Pno1	0.252307027	4.816689926	0.720517728	1	#N/A	#N/A
Tmem101	0.252979705	3.715261199	0.750200642	1	#N/A	#N/A
Glo1	0.253640169	6.26450921	0.668243218	1	#N/A	#N/A
Lrrn4cl	0.253965146	4.741299397	0.799887665	1	#N/A	#N/A
Prdm14	0.254707996	-3.214946508	1	1	#N/A	#N/A
Nlrp3	0.255249685	1.484239066	0.882136674	1	#N/A	#N/A
Plekhf1	0.256179145	4.939818309	0.699316608	1	#N/A	#N/A
RP23-394F19.1	0.256203833	-3.397079508	1	1	#N/A	#N/A
RP23-218E6.4	0.256203959	-3.397079508	1	1	#N/A	#N/A
RP23-294B14.1	0.256204176	-3.397079508	1	1	#N/A	#N/A
Gm44691	0.256209651	-3.397079508	1	1	#N/A	#N/A
Gm13565	0.256211409	-3.397079508	1	1	#N/A	#N/A
Gm34908	0.256211771	-3.397079508	1	1	#N/A	#N/A
Gm39119	0.25621215	-3.397079508	1	1	#N/A	#N/A
Gm5547	0.256977319	0.497249322	0.945529176	1	#N/A	#N/A
Isy1	0.257187227	4.442976775	0.682140383	1	#N/A	#N/A
Psmc5	0.257970574	6.771064201	0.69396051	1	#N/A	#N/A
Acrv1	0.259881555	-3.136539614	1	1	#N/A	#N/A
Tmem55b	0.259932063	5.610704138	0.71119159	1	#N/A	#N/A
Clec4a3	0.261607185	2.842829628	0.867487386	1	#N/A	#N/A
Kxd1	0.261651468	5.579493752	0.989899755	1	#N/A	#N/A
Ube2cbp	0.261669196	1.667876042	0.73223958	1	#N/A	#N/A
Dntt	0.262032262	-3.182328047	1	1	#N/A	#N/A
4930415O20Rik	0.262765692	-1.08169467	0.850292436	1	#N/A	#N/A
Trappc3	0.263982834	5.929123235	0.723253774	1	#N/A	#N/A
Pcdhb12	0.264003283	0.181487198	0.864504216	1	#N/A	#N/A
Pilrb2	0.264269101	1.032925881	0.843892698	1	#N/A	#N/A
Hic2	0.26443373	3.324802921	0.808576081	1	#N/A	#N/A
Havcr2	0.264806049	1.175561282	0.717080598	1	#N/A	#N/A
Ppp1r2	0.265428476	7.17207989	0.656936631	1	Muscle	Neuro/Synaptic
C230088H06Rik	0.265441535	-3.393944043	1	1	#N/A	#N/A
Il1f10	0.265445905	-3.393944043	1	1	#N/A	#N/A
Gm13842	0.26544761	-3.393944043	1	1	#N/A	#N/A
Gm26683	0.265448519	-3.393944043	1	1	#N/A	#N/A
Blvra	0.26564547	4.892285897	0.727898197	1	#N/A	#N/A
Hhex	0.26586668	2.372460056	0.701863747	1	#N/A	#N/A
Ssb	0.265917834	7.180083445	0.643003499	0.999664958	#N/A	#N/A
Dync1i1	0.266060537	-1.274293008	0.719824244	1	#N/A	Neuro/Synaptic
Ndel1	0.266460434	6.145134095	0.681175206	1	#N/A	Neuro/Synaptic
Erp27	0.266907925	-0.759890882	0.901918048	1	#N/A	#N/A
Gpr82	0.267079516	-1.663984739	1	1	#N/A	#N/A
Gad1os	0.267255608	-1.998416461	1	1	#N/A	#N/A
Gm10248	0.267521778	-2.637512884	1	1	#N/A	#N/A
Gata3	0.267577957	7.454259282	0.666926435	1	Muscle	Neuro/Synaptic
Rdh16	0.267605562	-3.188037928	1	1	#N/A	#N/A
Psg16	0.267669972	-2.352879838	1	1	#N/A	#N/A
AI846148	0.267976796	4.741362468	0.771987976	1	#N/A	#N/A
Spindoc	0.267980906	4.741362468	0.772002931	1	#N/A	#N/A
Duoxa1	0.267988292	4.522778428	0.745609465	1	#N/A	Neuro/Synaptic
2-Mar	0.268072235	6.089940444	0.993642568	1	#N/A	#N/A
Shh	0.268137339	6.387443454	0.680969735	1	Muscle	Neuro/Synaptic
Mocs2	0.269033024	6.419345444	0.69877128	1	#N/A	#N/A
Bbox1	0.270959977	2.688075157	0.810416231	1	#N/A	#N/A
Olfr1033	0.271039843	1.793915714	0.988986843	1	#N/A	#N/A
Gm4598	0.27131814	-2.045244148	1	1	#N/A	#N/A
RP23-26A14.14	0.271329602	-2.045244148	1	1	#N/A	#N/A
Igf2bp1	0.271898328	-0.156585547	0.89019256	1	#N/A	Neuro/Synaptic
Spc25	0.271966514	0.850730281	0.708008536	1	#N/A	#N/A
Cfap20	0.272620633	5.203217762	0.98004395	1	#N/A	#N/A
Timp4	0.272953652	-0.076543421	0.839357014	1	Muscle	#N/A
Ccne1	0.272988909	0.815030243	0.857129645	1	#N/A	#N/A
Cenpq	0.273619266	3.204522104	0.702461529	1	#N/A	#N/A
Txk	0.273890277	0.224280589	0.823640155	1	#N/A	#N/A
Ung	0.274391482	1.010382064	0.849707221	1	#N/A	#N/A
Gm16191	0.274538274	-1.264891045	1	1	#N/A	#N/A
Mrpl50	0.274745178	5.057292583	0.682096699	1	#N/A	#N/A
Arfrp1	0.275341888	5.869513717	0.736470625	1	#N/A	#N/A
Nras	0.275567294	5.956680646	0.661739665	1	Muscle	#N/A
Aspg	0.275621456	0.04792181	0.850442816	1	#N/A	#N/A
Gm42957	0.276200438	-1.89931348	1	1	#N/A	#N/A
Polb	0.277004948	5.451893215	0.691021899	1	#N/A	Neuro/Synaptic
Gm44210	0.277088223	-0.555494001	1	1	#N/A	#N/A
RP23-4F16.6	0.277094237	-0.555494001	1	1	#N/A	#N/A
Ndufaf6	0.277232998	2.554883147	0.951271169	1	#N/A	#N/A
Fam72a	0.277908163	0.525439127	0.798977165	1	#N/A	#N/A
Pgm3	0.278420713	3.912943113	0.729010365	1	#N/A	#N/A
Mrpl16	0.278604899	4.353529942	0.65597807	1	#N/A	#N/A
Mbd3	0.278823214	6.428443332	0.668927166	1	#N/A	#N/A
Sprr2a3	0.279604596	8.029677512	0.972998046	1	#N/A	#N/A
2010015M23Rik	0.279838505	0.260242684	0.94303417	1	#N/A	#N/A
Eif3d	0.279905543	6.273689139	0.641505589	0.997548532	#N/A	#N/A
Pcnp	0.280179683	6.053714607	0.638490381	0.994129829	#N/A	#N/A
Barx1	0.280744483	-3.27385893	0.969090436	1	#N/A	#N/A
Serpinb2	0.280816719	-0.634083388	1	1	#N/A	#N/A
Zfp990	0.281008292	-2.345056213	1	1	#N/A	#N/A
Gm13225	0.281010839	-2.345056213	1	1	#N/A	#N/A
Gm26745	0.281348595	-3.390812744	1	1	#N/A	#N/A
BC018473	0.281352415	-3.390812744	1	1	#N/A	#N/A
Ormdl1	0.28193637	5.043717314	0.779923593	1	#N/A	#N/A
Dnase2a	0.2819558	4.80225766	0.762162127	1	#N/A	#N/A
Eddm3b	0.282983081	-2.764059065	1	1	#N/A	#N/A
Thap1	0.283960386	2.617367371	0.685729621	1	#N/A	#N/A
Sec1	0.284069351	-1.969939451	1	1	#N/A	#N/A
Klf7	0.284371473	5.387234722	0.753774995	1	#N/A	Neuro/Synaptic
Ptov1	0.284927009	7.011961034	0.720602186	1	#N/A	#N/A
Slc5a10	0.284955754	-1.51436646	0.846239903	1	#N/A	#N/A
Asl	0.285101592	4.531141187	0.699399218	1	Muscle	Neuro/Synaptic
Gm6225	0.285146479	-0.918198129	0.838204327	1	#N/A	#N/A
Nucks1	0.285319309	6.441754884	0.64690166	1	#N/A	#N/A
Fdxacb1	0.285453831	2.282099704	0.699965269	1	#N/A	#N/A
Cd200	0.286117877	6.187097209	0.762036663	1	#N/A	Neuro/Synaptic
Rpf2	0.286516938	4.205481836	0.657293655	1	#N/A	#N/A
Armcx2	0.286895822	4.919766779	0.887102305	1	#N/A	#N/A
Gm13389	0.287206658	-3.206364161	1	1	#N/A	#N/A
Akr1a1	0.287270107	8.525883685	0.684926425	1	#N/A	#N/A
N6amt1	0.287462554	5.187782892	0.728052491	1	#N/A	#N/A
Rab11b	0.287788202	7.255190846	0.670648945	1	#N/A	Neuro/Synaptic
Rbms1	0.287861517	7.040392756	0.658778709	1	#N/A	#N/A
Alg14	0.28908233	4.312086014	0.724002079	1	#N/A	#N/A
Spatc1l	0.289119574	-2.967011863	1	1	#N/A	#N/A
Pdcd2l	0.289166507	4.252468425	0.680457982	1	#N/A	#N/A
Rraga	0.289215703	6.261830662	0.637957038	0.993405304	#N/A	#N/A
2410022M11Rik	0.289614384	2.557125982	0.94576995	1	#N/A	#N/A
Pid1	0.290003051	6.45874778	0.777862307	1	#N/A	#N/A
Ap4s1	0.290118067	4.766655293	0.68671638	1	#N/A	#N/A
Vbp1	0.290608554	5.363131775	0.659067382	1	#N/A	#N/A
Taf4b	0.290736488	3.036590564	0.780565701	1	#N/A	#N/A
Fam180a	0.291182685	2.399279388	0.888652083	1	#N/A	#N/A
Hoxc10	0.291518707	1.497924992	0.860192412	1	#N/A	Neuro/Synaptic
Ppcs	0.29162757	4.339388573	0.728276865	1	#N/A	#N/A
Ufm1	0.29164481	6.083531067	0.633905804	0.989240636	#N/A	#N/A
Gm12089	0.291684383	-2.078683897	1	1	#N/A	#N/A
Exosc8	0.291948156	4.679681611	0.674635279	1	#N/A	#N/A
Snrnp48	0.292263707	4.705177498	0.65038892	1	#N/A	#N/A
Hyal2	0.292899661	5.370734796	0.749032858	1	#N/A	#N/A
Larp6	0.293524241	2.708061098	0.851049426	1	#N/A	#N/A
BC049715	0.293794799	-0.40455279	0.921771237	1	#N/A	#N/A
1110034G24Rik	0.293812725	3.11975032	0.736280823	1	#N/A	#N/A
Mob3c	0.294511773	4.373980016	0.695208096	1	#N/A	#N/A
Pqlc1	0.295375295	5.455507744	0.668578486	1	#N/A	#N/A
Stk19	0.295411193	4.887719137	0.616429694	0.968921612	#N/A	#N/A
Kbtbd3	0.295427114	2.863428313	0.741717247	1	#N/A	#N/A
Gm3764	0.29548754	-3.175664853	1	1	#N/A	#N/A
Gm43091	0.295826099	-3.168335485	1	1	#N/A	#N/A
Tram1	0.296188381	6.567426532	0.612498167	0.964350388	#N/A	#N/A
Rnf208	0.296192178	2.877227341	0.729859331	1	#N/A	#N/A
Serpina1d	0.296685543	-3.236296285	0.816387554	1	#N/A	#N/A
Noxo1	0.297005297	1.059361361	0.80572436	1	#N/A	#N/A
Carlr	0.297394965	-3.256821507	1	1	#N/A	#N/A
Nab2	0.297548709	4.443510271	0.739646334	1	#N/A	Neuro/Synaptic
Morc1	0.297729272	-1.048606554	0.619828523	0.972595761	#N/A	#N/A
Bscl2	0.297967391	5.836700429	0.660159216	1	Muscle	#N/A
Ier5l	0.298590174	2.891412039	0.77446444	1	#N/A	#N/A
H60c	0.299147541	3.391515128	0.784275611	1	#N/A	#N/A
C1ra	0.299528386	7.472622001	0.781671652	1	#N/A	#N/A
Tead2	0.299652363	3.407894351	0.755603848	1	#N/A	#N/A
Dmrtc1a	0.299754512	1.258810183	0.839229984	1	#N/A	#N/A
Pilra	0.300084792	1.585684827	0.846550656	1	#N/A	#N/A
Htra3	0.300457552	7.434292018	0.810914491	1	#N/A	#N/A
Gm31135	0.300813381	-2.933162872	1	1	#N/A	#N/A
RP23-216D14.3	0.300843215	-2.933162872	1	1	#N/A	#N/A
Crtap	0.301219846	6.268228447	0.771624199	1	#N/A	#N/A
Ascc1	0.301765005	5.094205597	0.577957038	0.9256311	#N/A	#N/A
Slc4a9	0.302039657	0.46233506	0.690299373	1	#N/A	#N/A
Lipt2	0.302328047	1.973814336	0.769616792	1	#N/A	#N/A
Clec4n	0.302802443	2.417143931	0.875258661	1	#N/A	#N/A
Slc35b1	0.303051263	5.459848748	0.675171461	1	#N/A	#N/A
Chid1	0.303846055	5.781350636	0.730278946	1	#N/A	#N/A
Rnh1	0.304123767	7.581865058	0.620903218	0.973648235	#N/A	#N/A
Gpr132	0.304172625	2.956070252	0.773685012	1	#N/A	#N/A
Zfp938	0.304183547	3.713506204	0.744941298	1	#N/A	#N/A
Pycrl	0.304353265	4.334206859	0.687802317	1	#N/A	#N/A
Fcgr3	0.304432879	4.839783821	0.840338578	1	#N/A	#N/A
Abhd10	0.305223295	3.861889154	0.687392259	1	#N/A	#N/A
Ppp1r18os	0.306016919	-1.736572372	1	1	#N/A	#N/A
Zfp82	0.307312708	-0.890946301	0.731189512	1	#N/A	#N/A
Srxn1	0.307435373	5.921621152	0.758390561	1	#N/A	#N/A
BC003965	0.30755066	4.783249738	0.636682191	0.99200673	#N/A	#N/A
Fam216a	0.307807473	3.208746384	0.951388179	1	#N/A	#N/A
B230311B06Rik	0.3080979	-3.292343921	1	1	#N/A	#N/A
RP24-185P7.1	0.308099911	-3.292343921	1	1	#N/A	#N/A
Cnot4	0.309328001	5.320038961	0.662807007	1	#N/A	#N/A
Rsbn1	0.309361707	4.392796326	0.597386205	0.94695964	#N/A	#N/A
Platr5	0.310165775	-2.365480544	1	1	#N/A	#N/A
Dnph1	0.310252968	1.745207722	0.927185097	1	#N/A	#N/A
Fas	0.310275282	3.947988615	0.66710164	1	#N/A	Neuro/Synaptic
Tmem95	0.310470741	-1.14612064	0.908062371	1	#N/A	#N/A
Srpx	0.3105308	5.059670722	0.775052052	1	#N/A	#N/A
Samd15	0.31066458	-1.27466647	0.980585646	1	#N/A	#N/A
Rtn1	0.310946653	2.521320604	0.849169455	1	#N/A	#N/A
Selenoi	0.311059091	5.939845737	0.821068648	1	#N/A	#N/A
Ept1	0.311059483	5.939845737	0.82107481	1	#N/A	#N/A
Ubac2	0.311618776	5.234354207	0.629713222	0.984293315	#N/A	#N/A
Btc	0.311963603	2.021856788	0.745312872	1	#N/A	#N/A
Wfdc1	0.312235816	6.601807244	0.786616389	1	#N/A	#N/A
Gab3	0.312423972	1.028292623	0.793929356	1	#N/A	#N/A
Cers1	0.31256018	0.852288363	1	1	#N/A	#N/A
Gm32772	0.313124443	1.832225145	0.99065717	1	#N/A	#N/A
RP24-549B12.3	0.313126399	1.832225145	0.990648427	1	#N/A	#N/A
Bri3bp	0.313171637	4.716848463	0.59631379	0.945749786	#N/A	#N/A
Cd68	0.313607314	5.021663914	0.761347161	1	#N/A	#N/A
Dexi	0.313989305	4.338323672	0.678975777	1	#N/A	#N/A
Gp1bb	0.314027513	0.097995333	0.848249595	1	#N/A	#N/A
Etnk2	0.315347272	1.700425865	0.635998014	0.991464566	#N/A	#N/A
A830080D01Rik	0.315513548	4.169753952	0.613683367	0.965403585	#N/A	#N/A
Bclaf3	0.315513646	4.169753952	0.613680298	0.965403585	#N/A	#N/A
Lilra5	0.316495001	1.542611097	0.875420039	1	#N/A	#N/A
Krt4	0.316730732	7.105311006	0.723515218	1	#N/A	#N/A
Nfe2l2	0.316907937	8.537533761	0.599644607	0.949846421	Muscle	Neuro/Synaptic
Btbd17	0.317396708	-2.524352285	0.924761068	1	#N/A	#N/A
Tmem115	0.31779894	5.379541141	0.75196199	1	#N/A	#N/A
Selenoo	0.317817109	4.256555894	0.973963997	1	#N/A	#N/A
Selo	0.317817118	4.256555894	0.973963799	1	#N/A	#N/A
Gm38399	0.318283304	1.777791233	0.977946535	1	#N/A	#N/A
Mis18a	0.31854338	2.850698662	0.933705114	1	#N/A	#N/A
Zfp949	0.319394138	4.295737591	0.854784695	1	#N/A	#N/A
Enox1	0.319989084	1.251424149	0.852559551	1	#N/A	#N/A
Commd5	0.320281257	4.092416633	0.665214631	1	#N/A	#N/A
Fam110a	0.322180509	4.666037719	0.639868398	0.995744707	#N/A	#N/A
E2f5	0.322747779	3.83810344	0.636068671	0.991521806	Muscle	#N/A
Nudt19	0.3232356	4.633095594	0.638691673	0.994390245	#N/A	#N/A
6030443J06Rik	0.323412248	-0.081880089	0.948498619	1	#N/A	#N/A
Mmp3	0.324483711	2.196524815	0.886149352	1	#N/A	Neuro/Synaptic
Gm3512	0.32458496	-0.503375797	1	1	#N/A	#N/A
Gm16006	0.325282382	-2.33046897	1	1	#N/A	#N/A
Mnd1	0.325333158	1.535387973	0.746130914	1	#N/A	#N/A
Gm20757	0.325463552	-3.104717962	1	1	#N/A	#N/A
Pbdc1	0.325711166	4.634125759	0.939613857	1	#N/A	#N/A
Mindy3	0.325781447	5.078192722	0.550842055	0.891984912	#N/A	#N/A
Fam188a	0.325781583	5.078192722	0.550789543	0.891949319	#N/A	#N/A
Vta1	0.326392384	5.134609196	0.607308503	0.958348761	#N/A	#N/A
Fahd2a	0.326825501	4.585141022	0.681895204	1	#N/A	#N/A
Oxld1	0.326931262	3.189377089	0.924877047	1	#N/A	#N/A
Nrm	0.326983748	3.37469663	0.72844351	1	#N/A	#N/A
Klri2	0.327537188	-0.636124992	0.872907481	1	#N/A	#N/A
2310069B03Rik	0.327549308	-1.298336337	0.718854796	1	#N/A	#N/A
Gm12996	0.327885992	-1.614981916	1	1	#N/A	#N/A
Celf3	0.327916394	0.784433678	0.919169289	1	#N/A	#N/A
Vim	0.328147442	9.333209704	0.688807545	1	Muscle	Neuro/Synaptic
Tubb6	0.32885483	7.332008786	0.727451034	1	#N/A	#N/A
Atad3aos	0.329075489	1.080850314	0.908746962	1	#N/A	#N/A
Zdhhc16	0.329333635	4.097873477	0.650808125	1	#N/A	#N/A
Klf10	0.329452369	6.224008836	0.583114942	0.931186177	#N/A	#N/A
P2ry13	0.329548053	2.215197922	0.932869886	1	#N/A	#N/A
Rhd	0.329606816	-1.43508085	0.762149154	1	#N/A	#N/A
Ywhaz	0.329719574	7.711374654	0.6275474	0.98153816	#N/A	Neuro/Synaptic
Znhit2	0.329871517	3.707347207	0.930240136	1	#N/A	#N/A
Mal	0.330130439	8.633682204	0.637416584	0.992828327	#N/A	Neuro/Synaptic
Clns1a	0.330566434	5.471537208	0.616691007	0.96912378	#N/A	#N/A
Nat9	0.330709863	4.57125772	0.594965272	0.944226176	#N/A	#N/A
Ebna1bp2	0.330720061	6.004768617	0.587126759	0.935454582	#N/A	#N/A
Gm15340	0.330994121	-3.366474502	1	1	#N/A	#N/A
Gm2888	0.331075937	-3.366474502	1	1	#N/A	#N/A
Snx15	0.332060654	4.687992461	0.648029412	1	#N/A	#N/A
Efna5	0.332410649	5.052630494	0.661870797	1	#N/A	Neuro/Synaptic
Tmem150a	0.33286395	4.455023679	0.742857209	1	#N/A	#N/A
Lmo2	0.333473415	4.927126232	0.764191418	1	#N/A	#N/A
Rad23a	0.333622331	6.086978851	0.676831009	1	#N/A	#N/A
Npb	0.333999145	-1.117772646	0.7329183	1	#N/A	Neuro/Synaptic
Tcea1	0.334000141	5.709353942	0.576423075	0.923826058	#N/A	#N/A
Rala	0.33428437	5.933735353	0.563948549	0.908775604	#N/A	Neuro/Synaptic
St7	0.334332142	5.033597746	0.670140334	1	#N/A	#N/A
Anxa11os	0.334603622	-1.623040819	1	1	#N/A	#N/A
L3hypdh	0.334605031	3.907964078	0.938137609	1	#N/A	#N/A
Smim5	0.334843701	2.930837062	0.919838217	1	#N/A	#N/A
Pla2g16	0.33560805	5.898570683	0.612885047	0.964803522	#N/A	#N/A
Plxdc2	0.335692459	7.591295834	0.731630376	1	#N/A	#N/A
1700066J03Rik	0.335894722	-2.405296347	0.936270869	1	#N/A	#N/A
Cryba4	0.336294233	-1.334857679	0.984706112	1	#N/A	#N/A
Prkrip1	0.336365935	4.187509933	0.584218739	0.93224057	#N/A	#N/A
Rtf1	0.336988942	6.386212692	0.549517194	0.890283679	#N/A	#N/A
1700037H04Rik	0.337932729	4.639399134	0.574662244	0.921718611	#N/A	#N/A
Nrg1	0.338044072	1.468884187	0.64731015	1	Muscle	Neuro/Synaptic
4732491K20Rik	0.338780052	1.652259385	0.726870567	1	#N/A	#N/A
4930481A15Rik	0.339093016	3.201586182	0.677862416	1	#N/A	#N/A
Htra2	0.339097175	4.68461139	0.669639276	1	#N/A	Neuro/Synaptic
Sdhaf3	0.339132926	3.002239609	0.917561377	1	#N/A	#N/A
Ppif	0.339150645	4.411334315	0.76442485	1	#N/A	#N/A
Gmppb	0.339233327	4.188852739	0.615395371	0.9676082	Muscle	#N/A
Tmem139	0.33937689	1.363438315	0.755493145	1	#N/A	#N/A
Mat1a	0.339396566	-3.36498553	1	1	#N/A	#N/A
2700062C07Rik	0.340067472	3.729801148	0.608989218	0.960430308	#N/A	#N/A
Rem2	0.34038673	-1.46984151	0.652645678	1	#N/A	Neuro/Synaptic
Emc7	0.340521594	6.232813097	0.957494273	1	#N/A	#N/A
Efna1	0.340916594	4.923381977	0.567911621	0.913448775	#N/A	Neuro/Synaptic
Dnajc9	0.341753352	4.468272747	0.58798535	0.936455542	#N/A	#N/A
Slc22a20	0.3418564	0.293348554	0.830246278	1	#N/A	#N/A
Ebag9	0.342323478	4.088787289	0.602047309	0.952516116	#N/A	#N/A
Psmb9	0.342558947	4.796885327	0.640308741	0.996270747	Muscle	#N/A
Tsn	0.34307072	6.629533245	0.569934948	0.915997115	#N/A	#N/A
Slamf8	0.343735564	2.201872891	0.721400268	1	#N/A	#N/A
Dnah2os	0.344426809	-1.925071872	1	1	#N/A	#N/A
5-Mar	0.344715943	5.872057816	0.57152378	0.918146589	#N/A	#N/A
Ms4a2	0.344729459	-2.718311842	1	1	#N/A	#N/A
Cyth2	0.344849709	5.552321071	0.561027747	0.904867403	#N/A	Neuro/Synaptic
Tmem141	0.345101248	4.155358346	0.635348222	0.990610181	#N/A	#N/A
Dand5	0.345134516	2.519822606	0.716661469	1	#N/A	#N/A
Slc25a3	0.346242295	8.714439444	0.53182094	0.867967426	#N/A	Neuro/Synaptic
Gm26793	0.346903525	-3.329821733	1	1	#N/A	#N/A
Mpdu1	0.347492826	5.803472923	0.636337672	0.991835285	#N/A	#N/A
Gm15872	0.347721808	-2.716238886	1	1	#N/A	#N/A
5033430I15Rik	0.347802812	1.00373516	0.904442137	1	#N/A	#N/A
Gm14102	0.347881688	-2.161103942	0.989469394	1	#N/A	#N/A
Ripk3	0.348478885	2.905941891	0.669675073	1	#N/A	#N/A
Gabra2	0.348484511	-2.142051917	0.818009013	1	#N/A	Neuro/Synaptic
Hspa14	0.348508558	5.421249202	0.583248771	0.931298076	#N/A	#N/A
Gm45902	0.34850886	5.421249202	0.58323033	0.931298076	#N/A	#N/A
Nrbf2	0.349023213	4.138804198	0.760482497	1	#N/A	#N/A
Rrs1	0.349302864	4.823290129	0.591610653	0.940588495	#N/A	#N/A
Them4	0.350097025	2.576953469	0.633063417	0.988313721	#N/A	#N/A
Polr3h	0.350133992	3.921865089	0.645605806	1	#N/A	#N/A
Brix1	0.350260757	5.458850653	0.58626959	0.934589098	#N/A	#N/A
Rpain	0.350812013	4.339585371	0.603654817	0.954232554	#N/A	#N/A
Xlr4a	0.350847436	0.589109037	0.731735153	1	#N/A	#N/A
Camk1	0.350924975	6.129655564	0.661997531	1	Muscle	Neuro/Synaptic
Gm10518	0.351082144	-3.357427637	1	1	#N/A	#N/A
Osr1	0.351165634	6.328615835	0.768153145	1	Muscle	#N/A
Rfc3	0.351360568	4.257047169	0.674596982	1	#N/A	#N/A
Lamtor3	0.351806925	5.935753974	0.572130216	0.918811179	#N/A	#N/A
Gm12207	0.352487153	-1.49612772	1	1	#N/A	#N/A
Ncapg	0.352573795	0.549955506	0.789883254	1	#N/A	#N/A
Fscn2	0.352855695	-1.100425561	0.705422685	1	#N/A	Neuro/Synaptic
Smn1	0.353068216	4.330123063	0.658929665	1	Muscle	Neuro/Synaptic
Grrp1	0.353075919	2.674996728	0.731175936	1	#N/A	#N/A
Gm26688	0.353402953	-3.092524549	1	1	#N/A	#N/A
Eci3	0.353625805	-1.04458525	0.844020551	1	#N/A	#N/A
4931431C16Rik	0.353711773	-3.033890042	0.770060115	1	#N/A	#N/A
Gm28411	0.353759583	-2.724401453	1	1	#N/A	#N/A
Gm20109	0.353903552	-2.522956191	1	1	#N/A	#N/A
A930011G23Rik	0.354200423	-2.529569634	1	1	#N/A	#N/A
Stap1	0.354940258	1.909372509	0.746123519	1	#N/A	Neuro/Synaptic
Rab18	0.35519738	7.055184442	0.575922734	0.923451866	#N/A	#N/A
Noct	0.355432912	4.262381616	0.938192158	1	#N/A	#N/A
Fibp	0.355491745	5.499845793	0.551251759	0.892450478	#N/A	#N/A
Cradd	0.355880272	3.217684522	0.607550236	0.958419601	#N/A	#N/A
Acp5	0.355999995	4.390739051	0.573191904	0.919920216	#N/A	#N/A
Gm6598	0.356260677	0.741256724	0.927146962	1	#N/A	#N/A
Gm42469	0.356265059	0.741256724	0.927136949	1	#N/A	#N/A
6330562C20Rik	0.356631354	-0.33089128	0.896043122	1	#N/A	#N/A
Ubxn6	0.356680922	6.23614543	0.593273828	0.942565891	#N/A	#N/A
Slc5a8	0.356731678	-1.784559276	0.9456132	1	#N/A	#N/A
Serhl	0.357649318	4.528909097	0.589629644	0.938358142	#N/A	#N/A
Gm16537	0.358549041	-2.832241244	1	1	#N/A	#N/A
Vgf	0.358630823	-2.510070557	0.73519992	1	#N/A	Neuro/Synaptic
1700012B09Rik	0.359462893	-3.356360548	1	1	#N/A	#N/A
Gm13522	0.359491224	-3.356360548	1	1	#N/A	#N/A
Ufd1l	0.359710995	6.205178161	0.607401083	0.958391318	#N/A	#N/A
Ufd1	0.359711387	6.205178161	0.607381231	0.958391318	#N/A	#N/A
9430065F17Rik	0.360126781	-0.085810641	0.893668731	1	#N/A	#N/A
Echs1	0.360680304	6.700211584	0.54586626	0.885744108	#N/A	#N/A
Gm15938	0.362027569	-2.551559363	0.995085025	1	#N/A	#N/A
Gm5861	0.363175909	-3.280655657	1	1	#N/A	#N/A
Gm31108	0.363177204	-3.280655657	1	1	#N/A	#N/A
RP23-91C8.1	0.363178146	-3.280655657	1	1	#N/A	#N/A
Tpm4	0.36338181	7.670615978	0.607071152	0.958025963	Muscle	#N/A
Rmi1	0.364090873	3.437428712	0.656585006	1	#N/A	#N/A
Mdp1	0.364546024	5.551935204	0.542299044	0.881228405	#N/A	#N/A
Rbmx2	0.364695035	2.876779942	0.697331103	1	#N/A	#N/A
Ikzf2	0.365646596	5.728979502	0.648005236	1	#N/A	#N/A
Plbd1	0.366267943	4.7332912	0.66182549	1	#N/A	#N/A
Acvr2b	0.366711892	1.545004162	0.694421996	1	#N/A	#N/A
Clec3b	0.366820205	8.235089299	0.651568925	1	#N/A	#N/A
6430710C18Rik	0.367052759	-3.216423673	0.772269236	1	#N/A	#N/A
Lyzl4	0.367431403	0.24337679	0.636662429	0.99200673	#N/A	#N/A
Sox3	0.36744384	-3.273550276	1	1	#N/A	#N/A
Aqp11	0.367608671	2.347349057	0.704549112	1	#N/A	Neuro/Synaptic
Pde6a	0.367665379	-1.045575313	0.969907606	1	#N/A	#N/A
Piwil1	0.36788732	-3.306206826	1	1	#N/A	#N/A
Hao2	0.368013988	-3.306206826	1	1	#N/A	#N/A
Cfap126	0.368221127	3.090993875	0.898366988	1	#N/A	#N/A
Tssc4	0.368370982	4.628731154	0.586535442	0.93480886	#N/A	#N/A
Ceacam10	0.368372948	-3.306206826	1	1	#N/A	#N/A
Cox18	0.368385166	3.517254124	0.686368327	1	#N/A	#N/A
H1fx	0.36845757	0.891266044	0.651388594	1	#N/A	#N/A
Cirh1a	0.368650997	5.177448101	0.72250571	1	#N/A	#N/A
Utp4	0.368651013	5.177448101	0.722502517	1	#N/A	#N/A
D130051D11Rik	0.368870395	-0.217779037	0.904932893	1	#N/A	#N/A
Tmem41a	0.36888531	3.509288747	0.634745437	0.989934507	#N/A	#N/A
Pld5	0.369537982	-2.919871163	1	1	#N/A	#N/A
Emd	0.369623689	6.462930249	0.49620294	0.824061888	Muscle	#N/A
Gdpd2	0.371211319	-0.864623667	0.762989149	1	#N/A	#N/A
Gm20512	0.371212286	-1.891875856	1	1	#N/A	#N/A
Wdr45	0.371942403	4.778002547	0.589715682	0.938418107	#N/A	#N/A
Gata6	0.372334972	6.177920631	0.650476058	1	Muscle	#N/A
Rmi2	0.372350025	0.158511479	0.90373775	1	#N/A	#N/A
Gm15728	0.372716483	0.158947182	0.886852586	1	#N/A	#N/A
Pon2	0.373242805	7.135271274	0.546998851	0.887039935	#N/A	#N/A
Dhrs4	0.373773973	5.175413668	0.637030812	0.99233327	#N/A	#N/A
Fam92b	0.37406805	-3.350855288	1	1	#N/A	#N/A
Apol11b	0.374511708	-0.434822704	1	1	#N/A	#N/A
Psmg2	0.374633896	4.575947245	0.632488479	0.987731197	#N/A	#N/A
Efemp1	0.374679441	7.741092314	0.710724505	1	#N/A	Neuro/Synaptic
D030056L22Rik	0.375839648	4.013158308	0.626060036	0.979893807	#N/A	#N/A
Rbm7	0.375994276	6.044068589	0.576070589	0.92346743	#N/A	#N/A
Rgs7	0.376071809	0.692367075	0.739124318	1	#N/A	Neuro/Synaptic
C330013E15Rik	0.376074466	1.445539417	0.635069042	0.990333457	#N/A	#N/A
Haghl	0.376540304	4.760364954	0.576738775	0.924186637	#N/A	#N/A
Acot5	0.377255303	-3.263450918	1	1	#N/A	#N/A
Sptssb	0.377287204	9.006998405	0.977914847	1	#N/A	#N/A
Serpina3g	0.37729056	4.084766695	0.660528341	1	#N/A	#N/A
9130604C24Rik	0.377334295	0.230059343	0.893008013	1	#N/A	#N/A
Treml4	0.377533261	0.19180656	0.82373308	1	#N/A	#N/A
Ttc9	0.377863684	4.055966434	0.636730549	0.99200673	#N/A	#N/A
4930539J05Rik	0.379111747	0.613174337	0.690508335	1	#N/A	#N/A
Rac1	0.379432086	7.871818193	0.51419309	0.846382768	Muscle	Neuro/Synaptic
Gm8890	0.379526597	-3.097505845	1	1	#N/A	#N/A
Ing3	0.379950188	4.466315655	0.657777316	1	#N/A	#N/A
Ocln	0.380106671	4.659464309	0.673884818	1	#N/A	#N/A
Itm2c	0.380248491	8.029829098	0.567215639	0.912630814	#N/A	Neuro/Synaptic
Ddit4	0.380462446	5.535274709	0.680846722	1	#N/A	Neuro/Synaptic
C230035I16Rik	0.380714917	1.067706045	0.757270572	1	#N/A	#N/A
Abhd15	0.381265518	-0.409353083	0.640168258	0.99610522	#N/A	#N/A
Fam183b	0.381810755	1.226278546	0.74686642	1	#N/A	#N/A
A730061H03Rik	0.382541395	-3.099453028	1	1	#N/A	#N/A
Mrps30	0.383229329	4.536717788	0.589355002	0.937972163	#N/A	#N/A
Rnf149	0.383759329	4.940379448	0.59984256	0.950108467	#N/A	#N/A
Scrn1	0.384133072	5.356288946	0.834310998	1	#N/A	#N/A
Atp1a4	0.384240625	-3.345784121	1	1	#N/A	Neuro/Synaptic
Lce1b	0.384662128	-2.736291319	1	1	#N/A	#N/A
Cby1	0.38512809	4.216453824	0.609588936	0.960805567	Muscle	#N/A
Txndc12	0.385851351	5.182719097	0.598468831	0.948343916	#N/A	#N/A
Dusp28	0.386201939	3.520714305	0.549370679	0.89019441	#N/A	#N/A
Ptk6	0.386283185	-1.873952904	0.863130845	1	#N/A	Neuro/Synaptic
Dleu7	0.386302527	-2.840713767	1	1	#N/A	#N/A
Snrpa	0.386682993	5.549223418	0.504594965	0.834751102	#N/A	#N/A
Pradc1	0.387006956	2.921148749	0.89042457	1	#N/A	#N/A
Skint3	0.387247638	0.42064601	0.777783211	1	#N/A	#N/A
Proca1	0.387263541	1.854930087	0.639859511	0.995744707	#N/A	#N/A
Usp2	0.387863605	3.895571748	0.565459463	0.910758758	Muscle	#N/A
Rpp25l	0.388723095	4.016246392	0.896508113	1	#N/A	#N/A
Chmp4b	0.388799912	7.799888797	0.509260663	0.840159308	#N/A	Neuro/Synaptic
Zmat2	0.389708908	6.523043122	0.497202696	0.825487587	#N/A	#N/A
Serpinb9b	0.390128916	1.180023553	0.779068007	1	#N/A	#N/A
Ankrd23	0.390192903	2.194409437	0.913288155	1	Muscle	#N/A
Ezr	0.390479927	8.218588899	0.613244487	0.965213321	#N/A	Neuro/Synaptic
Mfsd5	0.390547845	5.70364562	0.662348748	1	#N/A	#N/A
Cbr2	0.390644656	8.114461534	0.571706217	0.91828818	#N/A	#N/A
Aimp1	0.390823334	6.064090229	0.524369288	0.859599595	#N/A	#N/A
Plpp5	0.391036696	5.245795217	0.722650148	1	#N/A	#N/A
Ppapdc1b	0.391037001	5.245795217	0.722664894	1	#N/A	#N/A
Tdo2	0.391585005	-0.45068243	0.927009311	1	#N/A	#N/A
Cwc15	0.392168118	6.296561512	0.566293643	0.911548982	#N/A	#N/A
Fcgr4	0.392543278	1.306058092	0.843246579	1	#N/A	#N/A
Mob4	0.392727783	6.212503487	0.473539949	0.797142883	#N/A	Neuro/Synaptic
Hes6	0.393392481	4.438657485	0.632588851	0.987731197	#N/A	Neuro/Synaptic
Gm13963	0.393522593	-2.709198778	1	1	#N/A	#N/A
Pcdh10	0.3937875	-0.541992783	0.72550751	1	#N/A	#N/A
E030044B06Rik	0.39382463	-2.23181976	1	1	#N/A	#N/A
Slc22a2	0.394092691	-3.087811272	1	1	#N/A	#N/A
Elovl7	0.396291055	2.678517575	0.666601247	1	#N/A	#N/A
Cmc4	0.396943455	2.649103524	0.876219933	1	#N/A	#N/A
Gm5615	0.397192876	-3.341816342	1	1	#N/A	#N/A
Map2k3	0.397332926	5.826300447	0.524545601	0.859792133	Muscle	#N/A
Slc15a4	0.397640242	4.669378757	0.703811526	1	#N/A	#N/A
Nt5m	0.397786021	3.705251768	0.648600612	1	#N/A	#N/A
Gm26569	0.397943059	-0.617228205	0.854359266	1	#N/A	#N/A
Gm7854	0.398863487	-1.545121098	0.813253566	1	#N/A	#N/A
Pcdhb13	0.399124873	0.815469581	0.822128418	1	#N/A	#N/A
Krt7	0.399175551	10.30782954	0.560501949	0.904258149	#N/A	#N/A
Gm1123	0.399277882	-2.916581208	0.705531273	1	#N/A	#N/A
Nexmif	0.399429566	1.266638762	0.786705095	1	#N/A	Neuro/Synaptic
C77370	0.399435499	1.266638762	0.786677159	1	#N/A	#N/A
Psmd7	0.399869793	6.936187462	0.504419908	0.834529572	#N/A	#N/A
Cd24a	0.399983354	6.495169822	0.561441897	0.905335518	#N/A	Neuro/Synaptic
Cndp1	0.400661715	-3.046179989	1	1	#N/A	#N/A
Tiprl	0.401241637	5.642353365	0.582802301	0.930890456	#N/A	#N/A
Capn12	0.4014458	0.414345064	0.828787768	1	#N/A	#N/A
Zfand2a	0.401849564	5.604860869	0.645850205	1	#N/A	#N/A
Dnttip1	0.401952126	4.614261472	0.530747942	0.866942711	#N/A	#N/A
Pex16	0.402101338	4.874422693	0.523689638	0.858870999	#N/A	#N/A
Ccr1	0.402308267	2.470993081	0.712344541	1	#N/A	Neuro/Synaptic
Gm43672	0.402369799	2.596905779	0.872159362	1	#N/A	#N/A
RP24-174G2.4	0.402454632	-1.580791294	1	1	#N/A	#N/A
Gm21057	0.402469911	-1.580791294	1	1	#N/A	#N/A
Lrrtm3	0.404092014	0.578758243	0.661420092	1	#N/A	Neuro/Synaptic
Lrrc17	0.404798483	4.897245279	0.697428442	1	#N/A	Neuro/Synaptic
Uchl5	0.40492958	4.83891803	0.509773075	0.840702314	#N/A	#N/A
Hsd17b2	0.405243717	4.818402745	0.68537024	1	#N/A	#N/A
Rhoa	0.405366719	8.217575938	0.467414439	0.789263361	Muscle	Neuro/Synaptic
Tmem106c	0.406059388	5.603739413	0.509996996	0.840899212	#N/A	#N/A
Ctu2	0.406127619	4.259373646	0.518284725	0.852063589	#N/A	#N/A
Mdh2	0.406213127	7.697542609	0.496019923	0.823898456	#N/A	Neuro/Synaptic
1700084C06Rik	0.406381898	-1.318745719	0.888592059	1	#N/A	#N/A
Gm3411	0.406836666	-1.143667647	0.964110777	1	#N/A	#N/A
Ap1s1	0.406896031	6.04548501	0.518914785	0.852763488	#N/A	Neuro/Synaptic
Ssbp4	0.407112024	5.380107537	0.561400086	0.905318067	#N/A	#N/A
2610028E06Rik	0.407300247	0.003806518	0.697739619	1	#N/A	#N/A
Gm32950	0.407478234	-2.149014803	0.873428417	1	#N/A	#N/A
Rnf138	0.408416976	4.386011377	0.570098434	0.916159065	#N/A	#N/A
Dazap1	0.409452379	6.184199237	0.546001531	0.885914397	#N/A	#N/A
Gm6410	0.410102571	-2.638836843	1	1	#N/A	#N/A
Arl5b	0.410340829	5.082586766	0.63014077	0.98485622	#N/A	#N/A
Mgat2	0.410708638	5.799081773	0.529579202	0.866281325	#N/A	#N/A
Dpep1	0.410742673	6.043216312	0.704460732	1	#N/A	#N/A
Anxa3	0.411203689	6.490907556	0.504270181	0.834329109	#N/A	Neuro/Synaptic
Nme6	0.412070384	3.378074176	0.588245336	0.936716409	#N/A	#N/A
1700041G16Rik	0.412869838	-1.093544087	0.953016544	1	#N/A	#N/A
Baiap2	0.413049193	6.279748469	0.5683118	0.914042112	#N/A	Neuro/Synaptic
Gucy2c	0.413082258	-1.964975294	0.61443118	0.966340922	#N/A	#N/A
S100a1	0.413586418	7.457437213	0.4831705	0.808087664	Muscle	Neuro/Synaptic
Dmrta2	0.413689491	-1.520765274	0.897763621	1	Muscle	Neuro/Synaptic
Tada1	0.414151528	3.884105981	0.565397587	0.910758758	#N/A	#N/A
Zfp433	0.414185589	1.973521425	0.769265568	1	#N/A	#N/A
Fcgrt	0.41430508	7.192563948	0.649745569	1	#N/A	#N/A
Slc15a5	0.414410549	-2.683567343	0.911269124	1	#N/A	#N/A
Il17rc	0.415769382	5.995244055	0.499250986	0.828088247	#N/A	#N/A
Dyx1c1	0.4166161	-0.154422343	0.553710446	0.895785633	#N/A	#N/A
Ube2u	0.417006351	-2.91561029	1	1	#N/A	#N/A
Fgd4	0.41700813	4.770173423	0.790478986	1	#N/A	#N/A
Mpv17	0.417551662	5.909771233	0.567210682	0.912630814	#N/A	#N/A
Tubb5	0.417594138	8.322134304	0.51556403	0.848339798	#N/A	#N/A
Eef1akmt3	0.417881826	0.518013555	0.855606054	1	#N/A	#N/A
Mettl21b	0.417885327	0.518013555	0.855595157	1	#N/A	#N/A
Tmx1	0.417947801	5.741454421	0.509569025	0.840573094	#N/A	#N/A
Klhl40	0.417993427	-2.997098574	1	1	Muscle	#N/A
C330006A16Rik	0.418064922	6.20330092	0.611476737	0.963059263	#N/A	#N/A
Tmem250-ps	0.418065131	6.20330092	0.611480327	0.963059263	#N/A	#N/A
Erich1	0.418298123	3.493127238	0.494600325	0.821914328	#N/A	#N/A
Med19	0.418377093	4.798873544	0.461261859	0.78150957	#N/A	#N/A
Slc25a21	0.41854674	0.519661432	0.847743815	1	#N/A	#N/A
Zfp511	0.419596401	4.628233189	0.552587572	0.894365282	#N/A	#N/A
Gm4262	0.419680795	0.165644912	0.731374125	1	#N/A	#N/A
Sec22b	0.419939905	6.392953779	0.609582934	0.960805567	#N/A	Neuro/Synaptic
Irf8	0.420038562	5.70648171	0.523373321	0.858545016	#N/A	#N/A
Dnajc8	0.420963916	7.090594677	0.520987711	0.855736815	#N/A	#N/A
Adcy10	0.42118556	-2.444685324	1	1	#N/A	Neuro/Synaptic
Cpsf3l	0.421235247	4.881869619	0.689771096	1	#N/A	#N/A
Ints11	0.421235309	4.881869619	0.689767603	1	#N/A	#N/A
Rdm1	0.422363515	5.029552443	0.566005724	0.911461967	#N/A	#N/A
Sod1	0.422396969	8.529096594	0.609887105	0.961119964	Muscle	Neuro/Synaptic
Erf	0.4225209	5.10172	0.613626172	0.965403585	#N/A	#N/A
AC132444.5	0.422620181	-2.92791607	1	1	#N/A	#N/A
Mpzl1	0.423427878	6.570547846	0.686136449	1	#N/A	#N/A
Akirin2	0.423494138	5.398359957	0.509736477	0.840702314	#N/A	#N/A
Gm13999	0.423684394	-2.974838251	1	1	#N/A	#N/A
1700037C18Rik	0.424042717	2.74287448	0.639744602	0.995733599	#N/A	#N/A
Alkbh6	0.424186228	4.888841888	0.507155232	0.837584542	#N/A	#N/A
Dohh	0.424245011	5.70179848	0.487364309	0.812848877	#N/A	#N/A
Msx3	0.424607905	-1.069540149	0.793729037	1	Muscle	#N/A
Baz1a	0.424676435	4.766581625	0.572806724	0.919499732	#N/A	#N/A
Madcam1	0.424877983	-3.215330965	1	1	#N/A	#N/A
Mcpt4	0.424900363	1.011940504	0.972590771	1	#N/A	#N/A
Tvp23b	0.425510839	5.570126349	0.90347574	1	#N/A	#N/A
Gm12184	0.4255798	-0.47788183	0.845261861	1	#N/A	#N/A
Spon2	0.425798873	7.524655018	0.70116526	1	#N/A	#N/A
Gm13572	0.426257525	-2.043681664	0.930788295	1	#N/A	#N/A
Zdhhc11	0.426632315	-3.263123626	1	1	#N/A	#N/A
Mxra8	0.427399806	8.418594442	0.717231352	1	#N/A	#N/A
Tradd	0.427730602	4.554631663	0.594003087	0.943491626	#N/A	#N/A
Gstt4	0.427773556	-2.331175968	0.741965719	1	#N/A	#N/A
Gm15634	0.427915968	-2.533042603	1	1	#N/A	#N/A
Pllp	0.42976875	5.937464693	0.601222234	0.951519927	#N/A	Neuro/Synaptic
Sec11c	0.430299095	6.130100786	0.481827729	0.806654171	#N/A	#N/A
Usp18	0.430443885	4.638801816	0.528287067	0.864760373	#N/A	#N/A
Nrtn	0.431101862	2.707045389	0.483640863	0.808643974	#N/A	Neuro/Synaptic
Gm996	0.43149341	-2.150033683	0.928408126	1	#N/A	#N/A
Osgin1	0.43168161	6.571698069	0.579070676	0.926659655	#N/A	#N/A
Plekhf2	0.43172283	4.856631365	0.419026617	0.758406764	#N/A	#N/A
Surf1	0.431945354	5.858436284	0.483284995	0.808213856	#N/A	#N/A
Prdx3	0.433445611	6.936693762	0.533656662	0.869991391	#N/A	Neuro/Synaptic
Gm10392	0.433609298	-2.715995862	1	1	#N/A	#N/A
Cep290	0.433940649	4.383789902	0.640785561	0.996668374	#N/A	Neuro/Synaptic
Srpx2	0.433967115	3.897471449	0.678763242	1	#N/A	#N/A
Gclm	0.434894536	6.454126496	0.529236997	0.865878676	#N/A	Neuro/Synaptic
Tspan33	0.43561856	1.500707342	0.52975901	0.866296094	#N/A	#N/A
Pde4b	0.435725296	6.158160079	0.68360843	1	Muscle	Neuro/Synaptic
Sergef	0.43579199	3.151776085	0.523720128	0.858872786	#N/A	#N/A
Med27	0.436374404	4.097813743	0.513525605	0.845428968	#N/A	#N/A
Ptprt	0.436846573	0.911062023	0.883262409	1	#N/A	Neuro/Synaptic
Lgmn	0.437103985	6.890728018	0.633152885	0.988400577	#N/A	Neuro/Synaptic
Emp1	0.437623679	7.344854174	0.500781958	0.830014985	#N/A	#N/A
Gm26526	0.438030608	1.288674993	0.960429954	1	#N/A	#N/A
Gm28730	0.438180743	-2.666330741	1	1	#N/A	#N/A
Timp3	0.438410197	8.751220794	0.727632297	1	#N/A	#N/A
Lrrc73	0.438657579	0.475335364	0.866358856	1	#N/A	#N/A
Wbp4	0.439033238	5.604621609	0.472783569	0.796166659	#N/A	#N/A
Samd5	0.439233769	2.302311355	0.73499873	1	#N/A	#N/A
Alox12b	0.439330576	-3.268151117	0.696771042	1	#N/A	#N/A
Arl6ip1	0.440058298	7.729704752	0.416330076	0.75483565	#N/A	#N/A
Flrt3	0.440101629	5.106965872	0.579079099	0.926659655	#N/A	Neuro/Synaptic
A630033H20Rik	0.440356461	-0.309966598	0.883845622	1	#N/A	#N/A
Aldh3a1	0.440356875	8.316591497	0.532650618	0.868709767	#N/A	#N/A
P2ry10b	0.440363482	-0.309966598	0.883834898	1	#N/A	#N/A
Timm50	0.440441678	4.868902244	0.502299404	0.831822164	#N/A	#N/A
Tspan11	0.44097346	3.991740379	0.712597445	1	#N/A	#N/A
Gm10561	0.441359169	1.098838512	0.887920288	1	#N/A	#N/A
Gm8817	0.4416526	-2.444906364	1	1	#N/A	#N/A
Smim24	0.443074483	1.727316591	0.836712646	1	#N/A	#N/A
Atn1-1	0.443245827	2.970240734	0.892223737	1	#N/A	#N/A
Lrch4	0.443460799	0.556423718	0.781565567	1	#N/A	#N/A
Laptm4a	0.443512243	9.612146425	0.484344833	0.809477949	#N/A	#N/A
Il10rb	0.443560006	5.383344155	0.442582342	0.78150957	#N/A	#N/A
1700105P06Rik	0.443876821	-0.612889233	0.594800705	0.944148121	#N/A	#N/A
Klf16	0.443911847	4.252703653	0.559332909	0.902806868	#N/A	#N/A
Tbata	0.444869017	-0.959878715	0.832593532	1	#N/A	#N/A
Yipf1	0.445057086	5.562310281	0.506688846	0.837003559	#N/A	#N/A
Slc25a38	0.445892336	4.611153271	0.710513315	1	#N/A	#N/A
Zfhx3	0.446119678	5.675283865	0.498653294	0.827237781	Muscle	Neuro/Synaptic
Sbds	0.446129826	6.755868481	0.425156489	0.766867904	#N/A	#N/A
Gm26753	0.446136954	-2.539817401	1	1	#N/A	#N/A
2700012I20Rik	0.446381202	-0.694137903	0.83017126	1	#N/A	#N/A
Ccdc59	0.446598338	5.434734821	0.540419504	0.878883904	#N/A	#N/A
Glrx2	0.446853225	5.644120855	0.468060367	0.79017137	#N/A	Neuro/Synaptic
Slc15a1	0.446914126	-3.099302639	0.856388365	1	#N/A	#N/A
Creld2	0.447258984	5.388249163	0.483924755	0.80895074	#N/A	#N/A
Aoc1	0.447346708	-1.579925112	0.937164255	1	#N/A	#N/A
Gm26880	0.447579035	-3.01135304	1	1	#N/A	#N/A
Adrm1	0.447711787	6.248361687	0.418245058	0.75750844	#N/A	#N/A
Tgds	0.447843085	3.667277557	0.57655339	0.923940248	#N/A	#N/A
Tspan3	0.448075258	7.298506573	0.532375935	0.868436572	#N/A	#N/A
Myd88	0.44816784	5.485565335	0.525174222	0.860532824	Muscle	Neuro/Synaptic
Slc35e4	0.448415706	4.818631442	0.695822802	1	#N/A	#N/A
Thap7	0.448717351	4.585313848	0.506497884	0.836877393	#N/A	#N/A
Nim1k	0.449146851	2.238640314	0.853256236	1	#N/A	#N/A
Miox	0.449770155	-3.310414005	0.800982647	1	#N/A	#N/A
Resp18	0.449786009	-3.310414005	0.800985982	1	#N/A	Neuro/Synaptic
Olfr559	0.449941086	-3.310414005	0.801018603	1	#N/A	#N/A
Nmi	0.450176928	4.49146898	0.480369354	0.804779706	#N/A	#N/A
Hsd3b1	0.450365804	-3.310414005	0.801107924	1	#N/A	#N/A
Gm28513	0.450498216	-3.075762873	1	1	#N/A	#N/A
Gm12972	0.450559978	-3.075762873	1	1	#N/A	#N/A
Gm14302	0.451578948	-1.528471058	0.957504407	1	#N/A	#N/A
1700018L02Rik	0.451984983	1.351720951	0.659646766	1	#N/A	#N/A
Hoxd1	0.452011036	-2.611155483	0.923074505	1	#N/A	Neuro/Synaptic
Tcf7l2	0.452232784	4.838051037	0.449658895	0.78150957	Muscle	Neuro/Synaptic
Nabp2	0.452533942	5.072205224	0.877222201	1	#N/A	#N/A
Gemin8	0.452651041	2.891209376	0.659599746	1	#N/A	#N/A
Lrrc6	0.452763644	-2.281719447	1	1	#N/A	#N/A
Msh4	0.452862796	-2.674069215	1	1	#N/A	#N/A
Nop16	0.453230841	4.561541673	0.503833146	0.83393663	#N/A	#N/A
Gm10840	0.454226309	-3.25500421	1	1	#N/A	#N/A
Vax2	0.454412635	-2.910647651	1	1	#N/A	Neuro/Synaptic
Tmem69	0.454547447	3.741590202	0.787889278	1	#N/A	#N/A
5730480H06Rik	0.454794688	3.997876591	0.683683976	1	#N/A	#N/A
Pacrgl	0.454795915	3.997876591	0.683661032	1	#N/A	#N/A
Nol3	0.454926768	2.660819217	0.584506159	0.932490331	Muscle	#N/A
Gm28710	0.456480983	-3.068608912	1	1	#N/A	#N/A
Gm28710-1	0.456513907	-3.068608912	1	1	#N/A	#N/A
Hsd17b6	0.457565981	-1.906014261	0.97652375	1	#N/A	#N/A
Aknaos	0.457677565	-3.07311206	1	1	#N/A	#N/A
Serpinb6a	0.458004736	7.736505597	0.466535048	0.787869524	#N/A	#N/A
Rcn1	0.458051935	7.281044566	0.523108638	0.858255405	#N/A	#N/A
Prg3	0.458199958	-3.008529191	1	1	#N/A	#N/A
Cpxm1	0.458718304	6.967626142	0.646548205	1	#N/A	#N/A
Sdc4	0.459357583	7.964789206	0.507332612	0.837735412	Muscle	Neuro/Synaptic
Chst8	0.460421937	2.146174788	0.740723396	1	#N/A	#N/A
Ccdc90b	0.460899121	5.046099129	0.493630355	0.820675915	#N/A	#N/A
Sigmar1	0.461197198	5.926784659	0.56940873	0.915355633	#N/A	Neuro/Synaptic
Mindy4	0.461424878	4.311148845	0.683281669	1	#N/A	#N/A
Fam188b	0.461429796	4.311148845	0.683313333	1	#N/A	#N/A
Gm44066	0.461843173	-0.726251012	0.915130116	1	#N/A	#N/A
RP24-127M20.11	0.461850128	-0.726251012	0.915119768	1	#N/A	#N/A
Fkbp1a	0.46206276	8.035688776	0.483852518	0.808885119	Muscle	Neuro/Synaptic
Zcchc9	0.463458542	4.710373852	0.412023098	0.748500609	#N/A	#N/A
Stmn4	0.4634731	0.215622407	0.726672281	1	#N/A	Neuro/Synaptic
Pemt	0.463621592	1.53840607	0.578687587	0.926456861	#N/A	#N/A
Nufip2	0.463880905	5.797073776	0.635303521	0.990593354	#N/A	#N/A
Bdp1	0.464264715	5.076768292	0.654528947	1	#N/A	#N/A
Gm12292	0.464475605	-3.326801771	1	1	#N/A	#N/A
Smu1	0.464547044	6.623725711	0.648553914	1	#N/A	#N/A
Usf2	0.464581176	5.644608181	0.406262473	0.740396249	#N/A	#N/A
Ift43	0.464727007	4.58627064	0.862983524	1	#N/A	#N/A
Gsdmc4	0.465759329	-0.776867918	0.703986091	1	#N/A	#N/A
Impdh2	0.466014551	6.380578166	0.616596623	0.969068955	#N/A	#N/A
Atp5g3	0.466237044	7.872543174	0.426574396	0.768354671	#N/A	Neuro/Synaptic
Pcdh11x	0.466410621	-0.076039472	0.80391134	1	#N/A	#N/A
Hoxb3os	0.466874406	1.491346268	0.827944574	1	#N/A	#N/A
Speer1	0.466999469	-3.323785825	1	1	#N/A	#N/A
Akirin1	0.467647258	6.295365596	0.445112952	0.78150957	Muscle	#N/A
Gtf2b	0.468028064	5.244179028	0.42652083	0.768352933	#N/A	#N/A
Yipf5	0.468087823	5.949396782	0.452381303	0.78150957	#N/A	#N/A
Etfa	0.468608036	6.837446981	0.461746847	0.781590613	#N/A	#N/A
Atf7ip2	0.469133942	-3.199375352	1	1	#N/A	#N/A
Ciapin1	0.469288835	4.943841049	0.546335033	0.886307843	#N/A	#N/A
Best2	0.469419321	-2.818734874	0.882089619	1	#N/A	Neuro/Synaptic
Gm13012	0.469865904	-1.360561002	0.891453487	1	#N/A	#N/A
Pvrl1	0.469993281	6.432547846	0.71396752	1	#N/A	#N/A
Nectin1	0.469993346	6.432547846	0.713961562	1	#N/A	Neuro/Synaptic
Plek2	0.470042743	4.089954409	0.593002816	0.942259904	#N/A	#N/A
Gm20508	0.470317955	-2.979624329	1	1	#N/A	#N/A
Plp2	0.47230126	6.165554043	0.410113184	0.745878513	#N/A	#N/A
Spout1	0.472495104	4.767903664	0.65366727	1	#N/A	#N/A
D2Wsu81e	0.472496583	4.767903664	0.653624966	1	#N/A	#N/A
A830005F24Rik	0.4727521	-1.852677275	1	1	#N/A	#N/A
Gm15892	0.47348797	-0.357342112	0.850785624	1	#N/A	#N/A
Gm17767	0.474155743	-2.377862317	0.850173431	1	#N/A	#N/A
Eif4e	0.474607199	6.256806721	0.407092454	0.74149602	#N/A	Neuro/Synaptic
Efna3	0.474752497	-1.703468825	0.909831559	1	#N/A	Neuro/Synaptic
Pycr2	0.47517819	5.192428953	0.488217183	0.813806731	#N/A	#N/A
Gm5544	0.475427149	-2.418410739	0.800700004	1	#N/A	#N/A
Drd3	0.475709717	-3.270342281	0.704102667	1	#N/A	Neuro/Synaptic
Prorsd1	0.47627375	4.645649693	0.466964413	0.788549038	#N/A	#N/A
Clec4a2	0.477157291	2.624706215	0.645967089	1	#N/A	#N/A
Tmem191c	0.477255084	4.19879144	0.541685701	0.88037864	#N/A	#N/A
Cd40	0.477293144	2.465754906	0.627234458	0.981153751	#N/A	Neuro/Synaptic
Gfpt2	0.477580005	5.225646682	0.486358826	0.81172799	#N/A	#N/A
Srsf3	0.477668873	7.672126322	0.400212542	0.731652641	#N/A	#N/A
Fam187b	0.477710353	2.46964225	0.586812094	0.935147747	#N/A	#N/A
Cwh43	0.477989848	0.217217021	0.683102481	1	#N/A	#N/A
Zfp971	0.478318082	2.837758259	0.688773009	1	#N/A	#N/A
Etohi1	0.478318786	2.837758259	0.688783156	1	#N/A	#N/A
1110017D15Rik	0.478338694	-2.432430835	1	1	#N/A	#N/A
Smtnl2	0.478376483	3.268613522	0.689571332	1	Muscle	#N/A
Smim19	0.47840668	4.562988606	0.85568951	1	#N/A	#N/A
5330426L24Rik	0.478722533	-3.102204272	1	1	#N/A	#N/A
Cyc1	0.479370495	7.082180836	0.40335221	0.736056685	#N/A	#N/A
Pcolce2	0.479390947	5.385987432	0.634029632	0.989240636	#N/A	#N/A
Gm16136	0.479647258	6.319833727	0.887730455	1	#N/A	#N/A
Mfap1b	0.480688342	4.560653919	0.58292207	0.930979955	#N/A	#N/A
Mcts1	0.480789458	5.455152002	0.442221194	0.78150957	#N/A	#N/A
Ascl2	0.481578435	1.552365142	0.647750757	1	#N/A	Neuro/Synaptic
Gnb2	0.481580478	8.033640801	0.498543875	0.827103229	#N/A	Neuro/Synaptic
Cdc42ep2	0.482042	4.919921127	0.594017987	0.943491626	#N/A	#N/A
Srsf2	0.482651655	7.645561384	0.40536164	0.739077261	#N/A	#N/A
Hoxa7	0.483036579	4.718771592	0.44709167	0.78150957	#N/A	#N/A
F8a	0.483359314	3.929546926	0.565740727	0.911110783	#N/A	#N/A
Gm15706	0.48369306	1.014460396	0.61369583	0.965403585	#N/A	#N/A
Gm16174	0.483891435	0.221546565	0.803686751	1	#N/A	#N/A
Slc16a3	0.484015583	3.934415526	0.538578279	0.876536442	#N/A	Neuro/Synaptic
Morf4l1	0.484625641	8.00076761	0.547091783	0.887141394	#N/A	#N/A
Eapp	0.485028682	5.725761302	0.446988188	0.78150957	#N/A	#N/A
Scamp3	0.485356188	5.599663205	0.46753606	0.7894231	#N/A	#N/A
Nsmce2	0.485973741	4.755965225	0.430969211	0.774599147	#N/A	#N/A
Itm2a	0.486795726	6.244604169	0.635238978	0.990545583	#N/A	#N/A
Tsta3	0.487340021	5.227153795	0.436294506	0.78150957	#N/A	#N/A
Irgc1	0.487473301	-2.616639262	0.864558297	1	#N/A	#N/A
1700025G04Rik	0.487497439	6.552679239	0.442722142	0.78150957	#N/A	#N/A
Caml	0.488087388	5.086274269	0.524072918	0.859342703	#N/A	#N/A
Adh6a	0.490193678	-0.309079166	0.678845528	1	#N/A	#N/A
Celf4	0.49023276	1.936674106	0.594122466	0.94360627	#N/A	#N/A
Vsig4	0.490239672	0.161329491	0.86180663	1	#N/A	#N/A
4933406J10Rik	0.49038928	-3.142346365	0.984588264	1	#N/A	#N/A
Mrm3	0.491572792	3.023119393	0.631090504	0.986129545	#N/A	#N/A
Rnmtl1	0.491573372	3.023119393	0.631077025	0.986129545	#N/A	#N/A
Gcat	0.49169128	4.244958243	0.491207925	0.817485948	#N/A	#N/A
F11r	0.491740153	7.245337817	0.386935704	0.71183499	#N/A	#N/A
Gm26674	0.492104635	-2.053508662	0.967851612	1	#N/A	#N/A
A330009N23Rik	0.492154117	1.111651855	0.741004847	1	#N/A	#N/A
Rassf6	0.492457438	4.592633823	0.657263435	1	#N/A	#N/A
Lsm12	0.492679294	4.997502692	0.524094918	0.859342703	#N/A	#N/A
Gm4907	0.492769529	-3.181362331	1	1	#N/A	#N/A
Chchd4	0.493121552	3.987348585	0.455792729	0.78150957	#N/A	#N/A
Taf12	0.49339245	4.572550076	0.424772723	0.766385272	#N/A	#N/A
Dnajb11	0.494087493	6.260906036	0.423455182	0.764338566	#N/A	Neuro/Synaptic
Tmem17	0.49428925	2.12753386	0.591200452	0.940294535	#N/A	#N/A
Ube2l3	0.494502678	6.41958538	0.431102439	0.774743273	#N/A	#N/A
Fxyd6	0.496406323	5.531538132	0.553547324	0.895670536	#N/A	Neuro/Synaptic
Ccdc113	0.496705872	0.503414532	0.694011653	1	#N/A	#N/A
Rab38	0.496916611	1.719685797	0.575932532	0.923451866	#N/A	#N/A
Khdrbs2	0.49741583	-2.51881816	0.831710136	1	#N/A	#N/A
Ly6h	0.497576822	-2.683174043	1	1	#N/A	#N/A
Pdzd11	0.497835486	5.013074354	0.455583484	0.78150957	#N/A	Neuro/Synaptic
Erlec1	0.498197681	5.901200657	0.440740638	0.78150957	#N/A	#N/A
Klf13	0.499099706	6.219802653	0.532738704	0.868785781	#N/A	#N/A
Lin37	0.499493418	4.084354766	0.517869232	0.851428429	#N/A	#N/A
Nkx3-1	0.499523441	-3.189993193	1	1	#N/A	#N/A
Gm43683	0.499586003	-2.454179588	1	1	#N/A	#N/A
Gm3519	0.499588399	-2.454179588	1	1	#N/A	#N/A
Ercc1	0.499762082	4.736794629	0.458375094	0.78150957	#N/A	#N/A
Gm11738	0.499918433	-3.304138325	1	1	#N/A	#N/A
Olr1	0.500081659	-1.770350498	0.810535478	1	#N/A	#N/A
Ppih	0.500501422	3.632263801	0.500268178	0.829492851	#N/A	#N/A
Gzmk	0.501699516	-0.37413329	0.868912076	1	#N/A	#N/A
Tmem53	0.502105708	3.020481476	0.600663959	0.950893946	#N/A	#N/A
F7	0.502181407	-1.917169143	0.747075262	1	#N/A	#N/A
Ddost	0.502438971	7.467270109	0.442541101	0.78150957	#N/A	#N/A
Ecm1	0.502965523	8.735221565	0.587042955	0.935413597	#N/A	#N/A
Nudt9	0.503114858	5.576680144	0.46164669	0.781539645	#N/A	#N/A
Elavl3	0.50365167	-1.583178584	0.878263721	1	#N/A	#N/A
Ptger2	0.504350471	2.148273108	0.695559662	1	#N/A	#N/A
Plppr5	0.504385435	3.12185995	0.896474777	1	#N/A	Neuro/Synaptic
Lppr5	0.504386287	3.12185995	0.896461679	1	#N/A	#N/A
Scrn2	0.504627785	3.647565288	0.453216023	0.78150957	#N/A	#N/A
Cml3	0.504938026	1.607847531	0.702663399	1	#N/A	#N/A
Nat8f3	0.504939204	1.607847531	0.702654641	1	#N/A	#N/A
Dcx	0.504964908	-3.017508866	0.915823889	1	#N/A	Neuro/Synaptic
2700016F22Rik	0.505068043	-1.844174939	0.890312532	1	#N/A	#N/A
Adam7	0.505307306	-3.017508866	0.91585897	1	#N/A	#N/A
Sec24a	0.505617762	5.460255258	0.519930347	0.854240209	#N/A	#N/A
Unc50	0.505693424	5.756964176	0.421678812	0.761696952	#N/A	#N/A
Fgf8	0.505735104	-3.309985351	0.806125172	1	Muscle	Neuro/Synaptic
Gm29570	0.505758105	-3.309985351	0.806126859	1	#N/A	#N/A
Il15	0.505783774	2.998945673	0.592295633	0.941370145	Muscle	#N/A
9030624G23Rik	0.505935128	0.97938087	0.649820152	1	#N/A	#N/A
Psmg1	0.506079551	4.32699524	0.43150156	0.775317459	#N/A	#N/A
Gtf2f2	0.506255185	4.220594195	0.449291198	0.78150957	#N/A	#N/A
0610038B21Rik	0.506514121	0.330993018	0.562768968	0.90727513	#N/A	#N/A
Tnfrsf13c	0.506764105	1.318769463	0.746495083	1	#N/A	#N/A
Dmp1	0.507664991	-3.146057731	0.975433046	1	#N/A	#N/A
Wars2	0.507962812	4.243969842	0.711610474	1	#N/A	#N/A
Iah1	0.508299259	5.842782817	0.377022209	0.697329966	#N/A	#N/A
Gpr183	0.508407346	2.603298089	0.558005695	0.901118975	#N/A	Neuro/Synaptic
Creb3	0.508826993	5.926989861	0.442862913	0.78150957	#N/A	Neuro/Synaptic
Carnmt1	0.509514394	2.785697856	0.834520431	1	#N/A	#N/A
Wnt5b	0.510379387	4.24529258	0.645213861	1	#N/A	Neuro/Synaptic
Apol7d	0.511347689	-0.830131061	0.778005208	1	#N/A	#N/A
5730457N03Rik	0.511402503	0.998797643	0.763197279	1	#N/A	#N/A
Evx1os	0.5114037	0.998797643	0.763188811	1	#N/A	#N/A
Pcsk2os1	0.511438854	-2.810718234	0.941359665	1	#N/A	#N/A
Snhg18	0.512722052	5.559398676	0.866816743	1	#N/A	#N/A
Slc25a17	0.513834864	6.1855427	0.420533147	0.760148152	#N/A	#N/A
Exosc7	0.513842147	5.290569081	0.477754212	0.801856345	#N/A	#N/A
Dlk1	0.5139758	3.61941413	0.806324298	1	#N/A	#N/A
Ankrd12	0.5140888	5.96999238	0.416104207	0.754519788	#N/A	#N/A
Hist2h4	0.514525029	0.493624732	0.588326249	0.936743135	#N/A	#N/A
Rnaseh2a	0.514548746	4.982040141	0.434495651	0.779738064	#N/A	#N/A
Gm30211	0.514984621	1.030487071	0.869942461	1	#N/A	#N/A
Gm43291	0.514985752	1.030487071	0.86993785	1	#N/A	#N/A
Nasp	0.515034403	4.72373818	0.388052283	0.713260312	#N/A	#N/A
Fam173b	0.515470778	4.679683161	0.495470244	0.823125829	#N/A	#N/A
Gm42788	0.515582187	0.974279724	0.788234609	1	#N/A	#N/A
Nme5	0.516237247	1.02648082	0.616226129	0.96865376	#N/A	#N/A
Mpc1	0.51689444	5.368169754	0.870232446	1	#N/A	#N/A
Icam1	0.517061471	5.653113763	0.432449917	0.776734821	#N/A	#N/A
Rergl	0.517080606	-0.574046071	0.772134133	1	#N/A	#N/A
Parl	0.517418807	5.880731784	0.386874857	0.711767874	#N/A	#N/A
Nop14	0.51756806	5.702067838	0.531899178	0.868046623	#N/A	#N/A
Gm21807	0.517617459	-2.17479108	0.995964853	1	#N/A	#N/A
Stfa3	0.518390427	-2.63532323	0.902417423	1	#N/A	#N/A
Cldn13	0.519084364	-2.957705859	1	1	#N/A	#N/A
Mrps23	0.519830901	5.62149172	0.41204172	0.748500609	#N/A	#N/A
AB124611	0.519831209	2.87479197	0.511188885	0.842484039	#N/A	#N/A
Abhd18	0.520003863	3.863994212	0.705017947	1	#N/A	#N/A
3110057O12Rik	0.520004503	3.863994212	0.705020691	1	#N/A	#N/A
Adprh	0.520161673	6.215705934	0.466478935	0.787820303	#N/A	#N/A
Tpd52l1	0.520494086	2.881633121	0.572791249	0.919499732	#N/A	#N/A
Lat	0.520961119	2.162646164	0.675170645	1	#N/A	#N/A
Dynlt1c	0.521317041	2.541963126	0.84422599	1	#N/A	Neuro/Synaptic
Prss53	0.521475246	0.381505328	0.587449976	0.935909015	#N/A	#N/A
Nudt18	0.521705174	5.235996168	0.461317418	0.78150957	#N/A	#N/A
Clec4g	0.521713389	-1.21661934	0.698972164	1	#N/A	#N/A
Bdnf	0.5218684	3.143947028	0.601953552	0.95241936	Muscle	Neuro/Synaptic
Hsf5	0.522239849	-1.663049399	0.944256257	1	#N/A	#N/A
Manbal	0.522613476	5.77016417	0.463759422	0.784270202	#N/A	#N/A
Ifngr1	0.522768676	6.520613969	0.539279948	0.877347241	#N/A	Neuro/Synaptic
Wdr49	0.523329325	-3.296183447	1	1	#N/A	#N/A
Rcn2	0.523394247	6.819160885	0.43913626	0.78150957	#N/A	#N/A
Gm4924	0.523983164	0.625697247	0.781487598	1	#N/A	#N/A
Dpm2	0.524511184	5.427347025	0.415661018	0.753809732	Muscle	#N/A
Cyp20a1	0.52462771	5.421531609	0.672369378	1	#N/A	#N/A
Alg11	0.525058733	5.426983908	0.711916661	1	#N/A	#N/A
4930509E16Rik	0.525129246	-2.333133553	0.803471079	1	#N/A	#N/A
Gm17190	0.527151389	-3.039385016	1	1	#N/A	#N/A
Cdk4	0.527404762	7.026149856	0.38890877	0.714609774	#N/A	#N/A
H2-M3	0.528189902	4.338094953	0.550159035	0.891172091	#N/A	#N/A
RP23-281H4.11	0.528858602	-0.571584545	0.842623542	1	#N/A	#N/A
Gm43936	0.528865225	-0.571584545	0.842613686	1	#N/A	#N/A
Scrt2	0.529143587	-3.287301506	1	1	#N/A	Neuro/Synaptic
Rsph1	0.529183445	0.833499931	0.573216399	0.919920216	#N/A	#N/A
Mettl1	0.529486154	4.97328813	0.446465675	0.78150957	#N/A	#N/A
Gm26766	0.530247838	-3.297148601	1	1	#N/A	#N/A
Wnt10a	0.5315777	1.29003468	0.457423591	0.78150957	#N/A	Neuro/Synaptic
Ctla2a	0.531614385	3.930892556	0.559077601	0.902469501	#N/A	Neuro/Synaptic
C920006O11Rik	0.531664824	3.856610035	0.557407827	0.90037113	#N/A	#N/A
Tmem14a	0.53175455	3.718903836	0.431150907	0.774782715	#N/A	#N/A
Tsen15	0.532247904	4.210728329	0.552968196	0.894882166	#N/A	#N/A
Kcnn4	0.532356753	5.544406624	0.420246595	0.75986161	#N/A	Neuro/Synaptic
Mnat1	0.532924176	4.825243236	0.387568862	0.712820242	Muscle	#N/A
Sall3	0.532931626	-1.053545875	0.578944392	0.926602831	#N/A	Neuro/Synaptic
Gm11205	0.53332081	-2.408246668	1	1	#N/A	#N/A
Nol12	0.533346474	4.719598271	0.365876812	0.680810521	#N/A	#N/A
Tbrg1	0.535499244	6.975460295	0.366871325	0.682226536	#N/A	#N/A
RP24-338D12.1	0.535611267	-2.577526398	0.973323221	1	#N/A	#N/A
Gm30524	0.535616299	-2.577526398	0.973316937	1	#N/A	#N/A
Commd3	0.536561339	6.230401257	0.411151856	0.747302329	#N/A	#N/A
Ankrd37	0.536918361	1.655369076	0.561007874	0.904867403	#N/A	#N/A
Mfsd14a	0.537983302	5.794997666	0.60220785	0.952563762	#N/A	#N/A
Hiat1	0.537983367	5.794997666	0.602203309	0.952563762	#N/A	#N/A
Mtdh	0.538139791	7.185662685	0.334495696	0.63479	#N/A	#N/A
Dlx5	0.538911636	-2.616508464	1	1	#N/A	Neuro/Synaptic
Ccnb2	0.539399086	1.177863525	0.58397766	0.932054379	#N/A	#N/A
Kdelr1	0.539420647	7.21271738	0.361656045	0.674245034	#N/A	#N/A
Fbxo6	0.539558169	5.395673191	0.441192645	0.78150957	#N/A	#N/A
Acadvl	0.539739364	6.550985948	0.436269722	0.78150957	#N/A	#N/A
Lbp	0.540147052	6.608586636	0.575271353	0.92252608	#N/A	#N/A
Ldha	0.540515637	8.485962532	0.389417187	0.715094205	#N/A	#N/A
Snw1	0.540585388	6.450069415	0.437265984	0.78150957	Muscle	Neuro/Synaptic
Nt5c3	0.540916272	5.000796128	0.373157201	0.691407018	#N/A	#N/A
Slc25a31	0.54143456	-2.592550216	1	1	#N/A	#N/A
Cuedc2	0.542037015	6.283575587	0.410309594	0.746189272	#N/A	#N/A
1810014B01Rik	0.542037922	2.188487023	0.488606674	0.814158582	#N/A	#N/A
Capns1	0.542467229	8.872339588	0.418530115	0.757789822	#N/A	#N/A
Akr1b3	0.542824668	9.211987587	0.830966987	1	Muscle	Neuro/Synaptic
Klrb1a	0.543973664	-1.376656806	0.871124941	1	#N/A	#N/A
Hmox2	0.544868343	5.456951645	0.451844781	0.78150957	#N/A	#N/A
Zbtb8os	0.545065216	4.793005084	0.521523999	0.856162731	#N/A	#N/A
Rpp38	0.547193856	3.296659095	0.39672572	0.726460147	#N/A	#N/A
Otx1	0.547676841	-3.291255639	1	1	#N/A	#N/A
Zrsr2	0.547913887	5.079880141	0.348583958	0.654973742	#N/A	#N/A
Nudc	0.548060191	6.67777853	0.326034191	0.621761399	#N/A	#N/A
Reg1	0.548217265	-2.965472932	1	1	#N/A	Neuro/Synaptic
Colec11	0.548313036	2.78898993	0.653759508	1	#N/A	#N/A
Acer1	0.549316157	-2.241946582	0.780661814	1	#N/A	#N/A
Gm40040	0.549664777	-2.553235384	0.816490233	1	#N/A	#N/A
Gm42434	0.549666179	-2.553235384	0.816480594	1	#N/A	#N/A
Hoxb7	0.549927506	3.445782027	0.540543701	0.878913768	#N/A	#N/A
Gm12841	0.550308598	-3.11915915	1	1	#N/A	#N/A
Nudt22	0.550322171	4.637779074	0.423718432	0.764719237	#N/A	#N/A
Ttc33	0.550322969	5.133601407	0.469298798	0.791636846	#N/A	#N/A
Tbx10	0.550473113	-3.122918152	1	1	#N/A	#N/A
BC051628	0.550602968	-1.45413144	0.58559022	0.93372473	#N/A	#N/A
Fndc11	0.550609115	-1.45413144	0.585599524	0.93372473	#N/A	#N/A
Nagk	0.550958835	6.214232331	0.411738759	0.748229417	#N/A	#N/A
Psmd8	0.551280257	7.015702348	0.348563112	0.654973742	#N/A	#N/A
Gm30074	0.55134227	-1.579166454	0.891503731	1	#N/A	#N/A
Gm12974	0.551554041	-2.630357289	1	1	#N/A	#N/A
Ccdc86	0.551589211	4.326037264	0.330273356	0.628532723	#N/A	#N/A
Tnni3	0.552095206	1.027883543	0.71388657	1	Muscle	Neuro/Synaptic
Mri1	0.552188471	5.241803037	0.426922298	0.76874433	#N/A	#N/A
Pts	0.552826799	6.05037522	0.425929211	0.767807971	#N/A	#N/A
Ptpn2	0.552982105	4.706487158	0.332630151	0.631824268	#N/A	#N/A
Ctsw	0.553220335	1.971367081	0.693992712	1	#N/A	#N/A
Csnk2b	0.553243469	6.44766639	0.351774946	0.659889883	#N/A	#N/A
Asprv1	0.553396078	-1.112640816	0.585042628	0.933091409	#N/A	#N/A
Pla2g7	0.5535438	6.996331714	0.431918848	0.77592407	#N/A	#N/A
Gm128	0.553771554	-0.07350435	0.633512225	0.988855852	#N/A	#N/A
Syt10	0.553772796	-2.922519814	1	1	#N/A	Neuro/Synaptic
Eif3e	0.553831384	8.000436382	0.310425529	0.598756861	#N/A	#N/A
Chil1	0.553876907	-1.095471744	0.834174707	1	#N/A	#N/A
CR974586.5	0.554064211	-2.586472294	0.969463705	1	#N/A	#N/A
Ms4a7	0.554966002	3.874914343	0.681595006	1	#N/A	#N/A
Mybphl	0.555837083	-2.564706514	0.652309415	1	Muscle	#N/A
Mocs3	0.556282907	2.989992184	0.395984242	0.725238771	#N/A	#N/A
Fxyd1	0.558035192	7.021326505	0.490042085	0.816196663	Muscle	Neuro/Synaptic
Ppil3	0.558100158	4.276671444	0.383383913	0.706636118	#N/A	#N/A
Dcps	0.558660558	4.809297	0.396988742	0.726668491	#N/A	#N/A
BC001981	0.558882084	-2.583582209	0.968101482	1	#N/A	#N/A
Sema3d	0.559678797	5.024908017	0.798036266	1	#N/A	Neuro/Synaptic
Selenbp1	0.560665954	6.539443869	0.435378299	0.781034181	#N/A	#N/A
Arl6ip5	0.560831889	7.202358976	0.414758837	0.752360426	#N/A	#N/A
Nsa2	0.560913495	7.072197919	0.486530617	0.811829189	#N/A	#N/A
Dhps	0.561658377	4.831771735	0.314715581	0.604636393	#N/A	#N/A
Gm38304	0.561660256	-2.656285134	1	1	#N/A	#N/A
Srsf7	0.562334694	7.106722236	0.354078005	0.663036654	#N/A	#N/A
Lck	0.562442158	2.696278635	0.610799943	0.962227856	Muscle	#N/A
1110059G10Rik	0.562600571	4.149834196	0.372073222	0.68983608	#N/A	#N/A
S100g	0.562903969	-2.881890502	1	1	#N/A	#N/A
Rgn	0.563041469	0.006968144	0.676335339	1	#N/A	#N/A
Paqr5	0.563096287	7.844902007	0.306896155	0.593595357	#N/A	#N/A
Gm26860	0.563242634	-2.973941156	1	1	#N/A	#N/A
1-Sep	0.563480189	3.986616642	0.544908978	0.884633003	#N/A	#N/A
Limd2	0.563716598	4.721817652	0.450649158	0.78150957	#N/A	#N/A
Fam3b	0.564232052	-1.854350146	0.865043345	1	#N/A	#N/A
Mrpl38	0.564319843	5.669165151	0.357699735	0.668404763	#N/A	#N/A
Arhgap22	0.564506177	2.789666997	0.488525624	0.814135058	#N/A	#N/A
Slc38a2	0.564626081	8.052639637	0.421159401	0.760946919	#N/A	Neuro/Synaptic
Epha5	0.565654243	-2.707751243	0.968830907	1	#N/A	Neuro/Synaptic
Shox2	0.565726307	-3.290357824	1	1	Muscle	Neuro/Synaptic
Gm11772	0.565734202	-1.258035908	0.863932064	1	#N/A	#N/A
Tmed10	0.566793628	8.056234855	0.294351051	0.574311869	#N/A	#N/A
Dtd2	0.566987658	3.791743482	0.801123329	1	#N/A	#N/A
Tac4	0.567262196	-3.038976693	1	1	#N/A	Neuro/Synaptic
Frzb	0.567267332	3.460043427	0.624349488	0.977756982	#N/A	#N/A
Tfpi	0.567596595	5.346541895	0.562807516	0.907287208	#N/A	#N/A
Cd8a	0.567719109	1.0184556	0.665848687	1	#N/A	#N/A
Fabp3-ps1	0.567964705	-1.721993196	0.820648305	1	#N/A	#N/A
Pdap1	0.568862259	6.397400645	0.362352237	0.675284401	#N/A	#N/A
1500015A07Rik	0.569543194	2.36289436	0.500349411	0.82958046	#N/A	#N/A
Gm26737	0.571695209	-1.41633524	0.742240584	1	#N/A	#N/A
4930507D05Rik	0.571761966	-2.407377342	0.568850062	0.914756741	#N/A	#N/A
Cirbp	0.571923068	7.5068972	0.552521574	0.89430801	#N/A	#N/A
Gm26517	0.572065962	-0.57859127	0.730938738	1	#N/A	#N/A
Ssbp1	0.572857264	5.474057863	0.305527687	0.591771256	#N/A	#N/A
Map2k2	0.573034267	6.95479095	0.305668094	0.591964712	#N/A	Neuro/Synaptic
Gm12764	0.57364486	-2.632298976	0.97103333	1	#N/A	#N/A
Prdm10	0.574277599	3.751526357	0.762825456	1	#N/A	#N/A
Sox15	0.574721589	4.962506471	0.346210506	0.65214996	Muscle	#N/A
Ms4a6d	0.574927101	2.541877914	0.60620949	0.957131495	#N/A	#N/A
Tspan13	0.57498274	7.421381117	0.326875947	0.623081946	#N/A	Neuro/Synaptic
Higd1b	0.575107407	1.274953484	0.601020295	0.951251864	#N/A	#N/A
Gpr18	0.575138149	0.824884775	0.677242726	1	#N/A	#N/A
Pold2	0.575138262	4.95485569	0.501573359	0.830902415	#N/A	#N/A
Fam136b-ps	0.575878665	-3.24701443	1	1	#N/A	#N/A
Rab24	0.576203299	6.018859474	0.343091854	0.647402495	#N/A	#N/A
4930570G19Rik	0.576724856	0.53400341	0.666511719	1	#N/A	#N/A
Zdhhc12	0.577930153	3.970631317	0.434349901	0.77957228	#N/A	#N/A
Skint6	0.578034227	-3.243817132	0.679575548	1	#N/A	#N/A
Il25	0.578041658	-2.737637848	0.662031236	1	#N/A	#N/A
Rchy1	0.578069888	6.040634769	0.435744839	0.78150957	#N/A	#N/A
Serping1	0.578631754	9.977547197	0.546537697	0.886553489	#N/A	#N/A
Pabpn1l	0.578789522	-1.053008575	0.806667982	1	#N/A	#N/A
Nxph4	0.579106087	-2.254743327	0.77820934	1	#N/A	#N/A
Ntpcr	0.579523187	4.696083832	0.343804177	0.648327861	#N/A	#N/A
Crp	0.579546981	-3.269230129	1	1	Muscle	Neuro/Synaptic
Cmtm3	0.580379416	5.936896854	0.528947813	0.865537745	#N/A	#N/A
Rnf151	0.580390698	-2.684255869	0.960511947	1	#N/A	#N/A
Gm26835	0.581785458	-2.568944708	0.889986311	1	#N/A	#N/A
Bccip	0.581953485	6.037148792	0.377127428	0.697480418	#N/A	#N/A
Bphl	0.582342979	5.447381624	0.428898588	0.771447072	#N/A	#N/A
Set	0.582760872	7.261583665	0.380647202	0.702566803	#N/A	Neuro/Synaptic
Itgb1bp1	0.583358962	4.675378686	0.404269633	0.737592622	Muscle	#N/A
Snrnp40	0.583816715	5.087187624	0.374359085	0.693370082	#N/A	#N/A
Dusp22	0.584177935	4.485610722	0.338156654	0.640032944	#N/A	#N/A
5830415F09Rik	0.584680184	2.291444857	0.618705771	0.971297243	#N/A	#N/A
Trmo	0.584681371	2.291444857	0.618689806	0.971297243	#N/A	#N/A
Clp1	0.585064862	4.313044615	0.305221478	0.591295774	#N/A	#N/A
Dtd1	0.585232805	4.788136638	0.380568427	0.702510175	#N/A	#N/A
Sit1	0.585359707	-0.247696325	0.572343142	0.918912287	#N/A	#N/A
Gm7325	0.585373122	-1.807047919	0.888377385	1	#N/A	#N/A
Mymx	0.585373976	-1.807047919	0.888363246	1	Muscle	#N/A
Phyhd1	0.585670453	2.385798568	0.65253712	1	#N/A	#N/A
Gm11707	0.586211257	-2.866014836	0.932328546	1	#N/A	#N/A
Nip7	0.586217908	4.863225864	0.286752697	0.564424828	#N/A	#N/A
Jagn1	0.5864915	5.270973653	0.37753935	0.6980213	#N/A	#N/A
Klra6	0.587377545	-2.851714918	0.793918143	1	#N/A	#N/A
Dnm3	0.587581915	3.616105561	0.73830912	1	#N/A	Neuro/Synaptic
Oas1f	0.587824735	-2.51924859	0.874460292	1	#N/A	#N/A
C1qc	0.58787167	6.752412762	0.640432021	0.996356432	#N/A	#N/A
9030612E09Rik	0.588080727	-1.026304193	0.779648526	1	#N/A	#N/A
Kcnmb2	0.588496037	-1.113011568	0.829594558	1	#N/A	Neuro/Synaptic
Emc9	0.588911531	3.685146346	0.780373544	1	#N/A	#N/A
Mkks	0.588974668	5.265637963	0.422630206	0.763132384	Muscle	Neuro/Synaptic
2700033N17Rik	0.589025015	2.205667249	0.759544933	1	#N/A	#N/A
Smpdl3a	0.589106908	5.911734092	0.465520428	0.786565286	#N/A	#N/A
Nsun6	0.589714475	3.855047461	0.566141682	0.911461967	#N/A	#N/A
Uap1l1	0.590073687	5.725388947	0.408849611	0.744043639	#N/A	#N/A
Epyc	0.590297714	-0.623832678	0.707974431	1	#N/A	#N/A
Gm28535	0.590614216	-1.315215335	0.791536107	1	#N/A	#N/A
Gnl3	0.59156433	5.875787355	0.344217543	0.648824547	#N/A	#N/A
Commd9	0.591612815	4.530335422	0.398005111	0.728222305	#N/A	#N/A
Ccdc28b	0.592263961	4.095927571	0.492386758	0.818934628	#N/A	#N/A
Gm5612	0.59238281	-2.789981766	1	1	#N/A	#N/A
Slc6a13	0.592886225	-0.587264261	0.788662468	1	#N/A	Neuro/Synaptic
Zfpl1	0.593911304	5.050796509	0.381548633	0.703874827	#N/A	#N/A
Tonsl	0.594019688	6.780560355	0.756629934	1	#N/A	#N/A
Pde6d	0.594121162	5.026616715	0.426083098	0.767937015	#N/A	#N/A
Rab2a	0.594253093	7.690443041	0.320361266	0.613264794	#N/A	Neuro/Synaptic
Ppa2	0.594302597	5.424248777	0.39426118	0.722762683	#N/A	#N/A
Rnaseh2b	0.59440092	4.006959018	0.366524072	0.68162418	#N/A	#N/A
Gm37229	0.594619297	-3.137821036	1	1	#N/A	#N/A
A730090N16Rik	0.594625558	-1.886015218	0.804103594	1	#N/A	#N/A
5830473C10Rik	0.595476382	-3.254205461	1	1	#N/A	#N/A
Atp6v1e1	0.595724651	7.10566497	0.331471329	0.630278795	#N/A	#N/A
Emb	0.596746453	3.593383746	0.433036761	0.777549842	#N/A	Neuro/Synaptic
Gm9970	0.596897529	-1.906030735	0.83487348	1	#N/A	#N/A
2310011J03Rik	0.59703226	5.345650618	0.422127132	0.762412491	#N/A	#N/A
Msx1	0.5974543	1.950050535	0.580192324	0.927888462	Muscle	#N/A
Musk	0.597672305	-0.133199109	0.72661485	1	Muscle	Neuro/Synaptic
Caly	0.597797353	-1.070711055	0.707822753	1	#N/A	Neuro/Synaptic
Pax6	0.597980894	-2.95102572	1	1	#N/A	Neuro/Synaptic
Rhod	0.599070849	3.368453804	0.514885785	0.847381743	#N/A	#N/A
Hspa8	0.599182439	10.0883675	0.293698166	0.573766098	Muscle	Neuro/Synaptic
Ddrgk1	0.599342438	7.004593441	0.298923622	0.580944299	#N/A	#N/A
Sqor	0.599542282	7.108715091	0.33806414	0.639994947	#N/A	#N/A
Sqrdl	0.599542391	7.108715091	0.338078794	0.639994947	#N/A	#N/A
Sec13	0.600802066	6.717267595	0.439024925	0.78150957	#N/A	#N/A
Mrpl19	0.601057896	4.606099735	0.400982294	0.732784733	#N/A	#N/A
4930455G09Rik	0.6010771	0.769558761	0.73647196	1	#N/A	#N/A
9330179D12Rik	0.601310697	0.415694624	0.506594445	0.836942268	#N/A	#N/A
Klrc2	0.601652809	-1.460544093	0.89226437	1	#N/A	#N/A
Gm37800	0.601692788	-1.597583681	0.836732693	1	#N/A	#N/A
Selenov	0.601831358	-2.640467027	1	1	#N/A	#N/A
BC089491	0.601845156	-2.640467027	1	1	#N/A	#N/A
Gjb2	0.602354944	4.0446927	0.531132108	0.867133866	#N/A	Neuro/Synaptic
Serbp1	0.602946078	8.397142051	0.267837824	0.534687316	#N/A	#N/A
Zfp995	0.603120184	3.495625177	0.512647729	0.84438827	#N/A	#N/A
2210404O09Rik	0.603120339	3.495625177	0.512662242	0.84438827	#N/A	#N/A
Hhip	0.603361317	6.101999643	0.506482471	0.836877393	Muscle	Neuro/Synaptic
Psmd4	0.603794944	7.143786824	0.286522687	0.564086109	#N/A	#N/A
Gm2447	0.603826243	-3.054694831	1	1	#N/A	#N/A
Ccl22	0.603856719	1.940330717	0.690996222	1	#N/A	#N/A
Samd12	0.60393142	1.602168495	0.434175236	0.779354552	#N/A	#N/A
Gm16740	0.605039409	0.66809933	0.724812872	1	#N/A	#N/A
Dydc2	0.605731579	-3.26166077	1	1	#N/A	#N/A
Fam71f2	0.606673584	0.296870911	0.54995327	0.890891362	#N/A	#N/A
6330403K07Rik	0.606899645	1.888618889	0.726085348	1	#N/A	#N/A
Fitm1	0.607982776	-2.547399699	0.873128105	1	#N/A	#N/A
Nup35	0.609453285	3.05419006	0.410413894	0.74623959	#N/A	#N/A
H13	0.609624005	6.873888522	0.360042382	0.671965639	#N/A	#N/A
4931440J10Rik	0.60999571	-3.119281982	1	1	#N/A	#N/A
EU599041	0.610023008	-3.242269713	1	1	#N/A	#N/A
Cd248	0.610435181	6.884632248	0.619959391	0.972742556	#N/A	#N/A
Ifi30	0.610511947	5.508036747	0.394398628	0.722969287	#N/A	#N/A
1600020E01Rik	0.610645221	4.123969409	0.38759621	0.712825665	#N/A	#N/A
Atg10	0.611429737	3.927136254	0.331283479	0.63004463	#N/A	#N/A
A730071L15Rik	0.611459581	-2.427293393	1	1	#N/A	#N/A
Zcchc17	0.611933419	5.261719393	0.348884183	0.655369247	#N/A	#N/A
Fzd3	0.612010007	2.991806092	0.390761577	0.717337484	#N/A	Neuro/Synaptic
Ccdc63	0.612180873	-0.755854958	0.626139882	0.979913779	#N/A	#N/A
Nt5dc2	0.612204518	1.693344335	0.521148145	0.855952207	#N/A	#N/A
A230065N10Rik	0.612447164	-1.970778536	0.888568656	1	#N/A	#N/A
4930570N18Rik	0.613186818	-2.692234063	1	1	#N/A	#N/A
Nrip1	0.613663862	6.320864084	0.391213807	0.717987194	#N/A	#N/A
Nudt16	0.613721323	5.137859907	0.602173396	0.952563762	#N/A	#N/A
Clca3b	0.613830698	-3.021595976	1	1	#N/A	Neuro/Synaptic
Gm9913	0.613995106	-1.890375004	0.748565285	1	#N/A	#N/A
Il17d	0.614107009	3.329758774	0.555668955	0.898158286	#N/A	#N/A
Sult5a1	0.614378762	1.854593436	0.689035936	1	#N/A	#N/A
Oit3	0.614589009	-0.937664833	0.495302047	0.822939998	#N/A	#N/A
Tor2a	0.614652211	5.361197991	0.325444517	0.620920593	#N/A	#N/A
9130230L23Rik	0.614722517	0.736504561	0.647523547	1	#N/A	#N/A
Lhx2	0.616886097	-3.248017754	1	1	#N/A	Neuro/Synaptic
A530053M12Rik	0.617252289	-3.094624651	1	1	#N/A	#N/A
Pgm1	0.617589277	6.182075293	0.452903994	0.78150957	Muscle	#N/A
Psma1	0.617744665	6.986752422	0.332040344	0.631032175	#N/A	#N/A
Klra8	0.617846583	-0.518298443	0.773365402	1	#N/A	#N/A
Chmp5	0.618166143	6.776734963	0.276731687	0.548432229	#N/A	#N/A
Grhpr	0.61942105	5.059517799	0.301804365	0.58556902	#N/A	#N/A
Zfp455	0.619540792	2.117332436	0.742516512	1	#N/A	#N/A
Aard	0.619640315	4.914874798	0.620066592	0.972858508	#N/A	#N/A
Arpc4	0.619752566	6.667182799	0.295949132	0.576890501	#N/A	#N/A
Apoh	0.619943895	-2.63633341	0.960092665	1	Muscle	#N/A
Asf1b	0.620687945	1.080306595	0.539636663	0.877829805	#N/A	#N/A
Ube2d3	0.621011219	8.076438842	0.286968636	0.564735717	#N/A	#N/A
Nqo1	0.622008481	7.270685191	0.437295067	0.78150957	#N/A	Neuro/Synaptic
Naa20	0.622620847	5.430871443	0.276870611	0.5485587	#N/A	#N/A
A930001A20Rik	0.622699035	-2.517724699	0.691584745	1	#N/A	#N/A
Casp6	0.622977561	5.245906917	0.360227481	0.672249079	#N/A	Neuro/Synaptic
Slc17a2	0.623066033	-3.128874805	0.855980547	1	#N/A	#N/A
Mafb	0.623162306	5.5507294	0.278664487	0.551514418	#N/A	#N/A
Brk1	0.623507553	6.917771075	0.826244431	1	#N/A	#N/A
Terf2ip	0.623550055	5.513823538	0.611661397	0.963240582	#N/A	#N/A
Borcs7	0.623757126	4.418254295	0.771857337	1	#N/A	#N/A
Gm15890	0.624021831	-1.328494237	0.805859955	1	#N/A	#N/A
4930444A19Rik	0.624369213	-3.177165186	0.767503889	1	#N/A	#N/A
Wdr27	0.625029616	0.838338817	0.567554315	0.913075156	#N/A	#N/A
Mtx2	0.625621356	5.765803801	0.371132454	0.688791279	#N/A	#N/A
Gm9888	0.625951704	-1.470561922	0.929311264	1	#N/A	#N/A
Sap18	0.626081263	6.520320187	0.516440104	0.849509077	#N/A	#N/A
Stoml2	0.626184519	5.757633642	0.307928251	0.595079442	#N/A	#N/A
Hao1	0.626238388	-3.32413879	1	1	#N/A	#N/A
Txn2	0.626766788	7.35173746	0.262040907	0.525654643	#N/A	Neuro/Synaptic
Spata20	0.627474343	-2.732574117	1	1	#N/A	#N/A
Tmem138	0.628896616	3.720749549	0.509599881	0.84057653	#N/A	#N/A
Ccl8	0.62925161	4.869489075	0.51631343	0.84934853	Muscle	#N/A
Anapc15	0.629383197	3.505170232	0.751523269	1	#N/A	#N/A
Scoc	0.629450591	5.012695501	0.247116899	0.501303595	#N/A	#N/A
Vma21	0.629687755	5.43664864	0.266971881	0.533323067	#N/A	#N/A
Mrpl4	0.630718404	6.053082275	0.336426665	0.637634075	#N/A	#N/A
Tirap	0.630797706	5.421138857	0.577516628	0.925128261	#N/A	#N/A
Ctnnd1	0.632956459	5.69414634	0.248469428	0.503502134	#N/A	Neuro/Synaptic
Olfr433	0.633056669	-2.595562876	0.861457123	1	#N/A	#N/A
Cd55	0.633215555	6.988096979	0.276756941	0.548445073	#N/A	#N/A
Pmepa1	0.633251744	7.129244836	0.404194514	0.737501627	#N/A	#N/A
Irf7	0.634840927	4.144897486	0.411324192	0.747569052	#N/A	#N/A
Ube2n	0.63514919	6.47891633	0.382395813	0.705156894	#N/A	#N/A
Zfyve21	0.635265224	5.636835584	0.474411989	0.798172762	#N/A	#N/A
5730507C01Rik	0.635982194	1.599349373	0.509232356	0.840159308	#N/A	#N/A
Sag	0.637185365	0.315872518	0.545782158	0.885656833	#N/A	Neuro/Synaptic
Smim20	0.638150018	5.203949784	0.784327276	1	#N/A	#N/A
Tomm40	0.638228986	5.689368919	0.274325158	0.544660539	#N/A	Neuro/Synaptic
Gm2716	0.638270604	-3.198582888	0.959422758	1	#N/A	#N/A
8030423F21Rik	0.638428898	-1.980202869	0.69353333	1	#N/A	#N/A
Dap	0.638836256	8.308308205	0.292065038	0.571339764	#N/A	#N/A
Bicdl2	0.639360718	4.369884099	0.550368754	0.891317299	#N/A	#N/A
Ccdc64b	0.63936155	4.369884099	0.550347273	0.891317299	#N/A	#N/A
B630019K06Rik	0.641254873	1.954794527	0.464638591	0.78525696	#N/A	#N/A
Gm12968	0.641581628	-3.211964813	0.974114249	1	#N/A	#N/A
Hnrnph2	0.64232488	6.839606682	0.604285876	0.954935201	#N/A	Neuro/Synaptic
Il3ra	0.642598098	3.687736039	0.459676234	0.78150957	#N/A	#N/A
1700124L16Rik	0.642747592	-1.785036701	0.643127914	0.999805176	#N/A	#N/A
Abhd6	0.64280332	5.771684889	0.445166683	0.78150957	#N/A	#N/A
Cnbp	0.643352579	8.755683627	0.33406917	0.634021747	#N/A	#N/A
Mag	0.643418476	-0.27849218	0.535117191	0.872031774	#N/A	Neuro/Synaptic
Tatdn1	0.644460549	3.743533732	0.362047716	0.674802985	#N/A	#N/A
Tmem202	0.644625787	0.289443849	0.549205153	0.8900743	#N/A	#N/A
Prss39	0.644815677	-3.234596979	0.678034999	1	#N/A	#N/A
Klhl31	0.644829614	-3.012713339	1	1	#N/A	#N/A
Bcas3os2	0.644998028	0.521038344	0.753067649	1	#N/A	#N/A
Dera	0.645215631	3.994342961	0.288582482	0.566922176	#N/A	#N/A
Mettl5	0.645322983	4.025656165	0.314203585	0.604038545	#N/A	Neuro/Synaptic
Cmtm8	0.646403635	0.435248377	0.486132875	0.811489961	#N/A	Neuro/Synaptic
Tmub1	0.646612053	4.157467439	0.352773471	0.661441767	#N/A	#N/A
Arpc1a	0.647232475	8.262017708	0.321676375	0.615177639	Muscle	#N/A
4930579G24Rik	0.647583229	1.515142632	0.545039705	0.88469255	#N/A	#N/A
Arpc5	0.647590912	7.270071583	0.277176648	0.549053335	Muscle	Neuro/Synaptic
Mrps10	0.648682663	4.976766403	0.275701712	0.546910424	#N/A	#N/A
Abhd14a	0.648850186	5.08082459	0.344661127	0.64956649	#N/A	#N/A
Nop58	0.649719589	6.284998439	0.339013692	0.641530379	#N/A	#N/A
2810454H06Rik	0.650316805	0.984371217	0.456447566	0.78150957	#N/A	#N/A
Erp44	0.650579866	6.721699268	0.257131625	0.517674933	Muscle	#N/A
Pcna	0.651401616	6.000131943	0.297699869	0.579088724	#N/A	#N/A
Klre1	0.651607847	-0.003216536	0.618458226	0.971117367	#N/A	#N/A
Prss57	0.65165584	-0.303747897	0.622099662	0.975157993	#N/A	#N/A
Lefty2	0.651720641	-3.223859768	0.79013445	1	#N/A	#N/A
Cd47	0.652208523	7.226541188	0.276731553	0.548432229	#N/A	#N/A
Gm10645	0.652271148	0.095695906	0.718411818	1	#N/A	#N/A
Phf11a	0.652834258	0.837957643	0.701619175	1	#N/A	#N/A
Dgcr6	0.654098901	6.381413828	0.362463259	0.675405132	#N/A	#N/A
Skil	0.65417039	5.990569965	0.37470381	0.693788636	Muscle	Neuro/Synaptic
Gm15241	0.654229408	-3.040793266	1	1	#N/A	#N/A
Lrrc51	0.654368535	3.834134454	0.326612472	0.62274225	#N/A	#N/A
Kif16bos	0.654707604	-3.213011078	0.942399548	1	#N/A	#N/A
Psmb4	0.654741108	7.30595712	0.224718724	0.464806911	#N/A	#N/A
Rbfa	0.654854496	5.147653512	0.31262712	0.601930316	#N/A	#N/A
Mrto4	0.654943644	4.779580633	0.26949146	0.537144267	#N/A	#N/A
Cth	0.655087947	1.869168041	0.337635564	0.639295182	Muscle	#N/A
Gm13703	0.655659708	-2.804549216	0.727452268	1	#N/A	#N/A
Polr3gl	0.655842705	5.307350143	0.376982306	0.69731699	#N/A	#N/A
Pln	0.655963878	3.37533343	0.711721441	1	Muscle	Neuro/Synaptic
Cib2	0.656019108	3.830736677	0.37793481	0.698575611	Muscle	Neuro/Synaptic
Tram1l1	0.656369829	1.026985333	0.659912911	1	#N/A	#N/A
Nr2e3	0.657219499	-2.73893002	1	1	#N/A	Neuro/Synaptic
Wbscr25	0.657397917	-2.107123651	0.808705828	1	#N/A	#N/A
Gm11827	0.657756251	-0.956120879	0.862976326	1	#N/A	#N/A
Scgb3a1	0.657977139	-1.869159589	0.716628129	1	Muscle	#N/A
Wisp1	0.65812175	3.504084471	0.528054296	0.864427782	#N/A	#N/A
Gm10093	0.658627889	1.116556308	0.71200556	1	#N/A	#N/A
Cfl1	0.658803929	9.179419599	0.260180101	0.522793966	Muscle	Neuro/Synaptic
Trim63	0.659356934	-1.386801945	0.693595035	1	Muscle	#N/A
P2ry10	0.659391469	1.633562857	0.418060536	0.757268136	#N/A	#N/A
1700028P14Rik	0.659472769	-3.019386354	1	1	#N/A	#N/A
Morf4l2	0.660179319	7.532133274	0.280061774	0.553567298	Muscle	#N/A
Gsr	0.660877204	6.316374119	0.34363214	0.648150563	#N/A	#N/A
Ube2l6	0.661058019	4.890610864	0.358031885	0.668854297	#N/A	#N/A
Rcan1	0.661112619	5.886466753	0.305045816	0.591112262	Muscle	#N/A
Gm16087	0.661732769	-3.35079292	1	1	#N/A	#N/A
Klk1b4	0.661734	-3.35079292	1	1	#N/A	#N/A
Gm42596	0.661776107	-3.151610002	1	1	#N/A	#N/A
Nap1l5	0.66280522	3.101412353	0.560579983	0.904258149	#N/A	#N/A
Hmgn2	0.662840641	6.000353776	0.431771835	0.775707668	#N/A	#N/A
Bag4	0.663006472	4.439365478	0.281652206	0.556372137	#N/A	#N/A
Sox2	0.663144655	1.572809096	0.508147767	0.838815567	#N/A	Neuro/Synaptic
Haus7	0.663147527	4.502858952	0.482122687	0.807055477	#N/A	#N/A
Pih1d1	0.663244048	4.88185944	0.264505469	0.529518452	#N/A	#N/A
1810062G17Rik	0.66345725	0.927845691	0.469313118	0.791636846	#N/A	#N/A
Wfdc18	0.663576026	-2.01591227	0.833217597	1	#N/A	#N/A
Got1	0.664909408	6.384103927	0.317176999	0.608405045	#N/A	Neuro/Synaptic
Lipk	0.664966568	1.675513129	0.583879928	0.93194931	#N/A	#N/A
Grpr	0.665074907	-2.320168076	0.739251096	1	#N/A	Neuro/Synaptic
Syf2	0.665166826	6.668195435	0.268402273	0.53537512	#N/A	#N/A
A3galt2	0.665473975	0.137095637	0.623584545	0.977066178	#N/A	#N/A
Cops6	0.665497265	6.713869443	0.287396949	0.565197878	#N/A	#N/A
Ppp1r14c	0.665700087	1.986843789	0.326930086	0.623144486	#N/A	#N/A
Gm14002	0.666175543	-3.184057192	0.808692813	1	#N/A	#N/A
Zfp622	0.666916265	5.421836032	0.250851006	0.507208255	#N/A	#N/A
3300005D01Rik	0.667172429	-1.068409708	0.479633148	0.80390148	#N/A	#N/A
Ly6e	0.667182398	8.277403101	0.332614387	0.631824268	Muscle	#N/A
Nat8f6	0.667379718	-1.979630253	0.617212244	0.969658028	#N/A	#N/A
Gm11128	0.66742225	-1.979630253	0.617243361	0.969658028	#N/A	#N/A
Ak2	0.667448155	6.060778937	0.249853851	0.505626933	#N/A	#N/A
Glrx3	0.667979466	6.619196403	0.333083983	0.632521807	Muscle	Neuro/Synaptic
Oasl1	0.668027425	1.763221364	0.416517655	0.755035168	#N/A	#N/A
Rhbdl2	0.668597736	5.114421754	0.572994894	0.919751255	#N/A	#N/A
Pqbp1	0.668898532	5.610129279	0.315536235	0.60589428	#N/A	Neuro/Synaptic
Txnl1	0.669070541	6.353492325	0.2426626	0.49389047	#N/A	#N/A
Phf11b	0.669642434	2.42668786	0.728810633	1	#N/A	#N/A
Cnrip1	0.669838143	4.326968218	0.496802789	0.824968427	#N/A	Neuro/Synaptic
Hesx1	0.669894438	-1.34412602	0.582623492	0.930706622	#N/A	#N/A
Gm16867	0.670218773	-0.701096391	0.675429716	1	#N/A	#N/A
9030617O03Rik	0.670318698	5.75345917	0.652306912	1	#N/A	#N/A
Dglucy	0.670318913	5.75345917	0.652309664	1	#N/A	#N/A
Svs5	0.670324509	-2.843028851	1	1	#N/A	#N/A
Gp9	0.670568105	-2.368501229	0.586487782	0.934783898	#N/A	#N/A
Bet1l	0.670783567	5.551155483	0.29363754	0.573724391	#N/A	#N/A
Yipf3	0.671277196	6.666852392	0.342898974	0.64716394	#N/A	#N/A
Zfp90	0.671306645	1.87900527	0.379770687	0.701323088	#N/A	#N/A
Creg1	0.67136969	7.278936965	0.237996261	0.485939528	#N/A	#N/A
Dda1	0.671375028	5.924864092	0.267307876	0.533775276	#N/A	#N/A
Fpr2	0.671487514	-1.409613844	0.568761086	0.914664008	#N/A	Neuro/Synaptic
Gm26760	0.671525377	-0.782307135	0.735114626	1	#N/A	#N/A
Ube2w	0.672093039	5.584172783	0.321039698	0.614180902	#N/A	#N/A
Mrpl11	0.672509223	5.083342598	0.303008527	0.587476182	#N/A	#N/A
Galnt3	0.672640299	3.885542569	0.350472749	0.657845727	#N/A	#N/A
Ube2k	0.673112565	6.458052132	0.30347532	0.58830312	#N/A	#N/A
Lag3	0.673306123	2.492983753	0.395869164	0.725118926	#N/A	#N/A
Fbp1	0.673435722	4.492411204	0.362612125	0.675619874	#N/A	#N/A
Arl6	0.673719626	4.306418469	0.365241586	0.680061675	#N/A	#N/A
Klrb1c	0.67391635	0.389134689	0.664703111	1	#N/A	#N/A
Ntf5	0.6744899	1.935561713	0.37039664	0.687600396	#N/A	Neuro/Synaptic
Glt28d2	0.675441646	1.778036589	0.372703704	0.690785814	#N/A	#N/A
Pmp22	0.675890547	7.569826809	0.462428471	0.782496636	Muscle	Neuro/Synaptic
Srek1ip1	0.67604853	4.527570335	0.426003051	0.767893695	#N/A	#N/A
Mydgf	0.676488964	5.724721147	0.778638452	1	#N/A	#N/A
Ppan	0.676998156	5.357703279	0.477127144	0.801310284	#N/A	#N/A
Pecr	0.677444927	3.883610722	0.37523514	0.694667523	#N/A	#N/A
Gstm5	0.677544117	5.142501765	0.366361204	0.681408047	#N/A	#N/A
E430024P14Rik	0.677869285	0.383113102	0.727823893	1	#N/A	#N/A
Ppp1r36	0.678100357	3.858530235	0.41432665	0.75171648	#N/A	#N/A
Thap4	0.678229147	4.795856596	0.251663783	0.508479546	#N/A	#N/A
Hpcal1	0.679310119	5.22306972	0.324467683	0.619461435	#N/A	#N/A
Gm16685	0.67957777	-1.24558852	0.672330578	1	#N/A	#N/A
Pusl1	0.6814054	3.978787684	0.45099143	0.78150957	#N/A	#N/A
Echdc1	0.681544209	4.204742619	0.371527105	0.689173462	#N/A	#N/A
Tmem210	0.68211449	-2.333623932	0.824815297	1	#N/A	#N/A
Gm20531	0.682410675	-2.257213362	0.812473852	1	#N/A	#N/A
Gm16140	0.683208401	-2.531483867	0.779212373	1	#N/A	#N/A
Vti1b	0.683926408	6.921425207	0.243746136	0.495670306	#N/A	Neuro/Synaptic
Gm11716	0.684767653	-3.077988367	0.737717426	1	#N/A	#N/A
Rex2	0.684946928	-3.165190964	0.761724665	1	#N/A	#N/A
Ckmt1	0.685040118	6.355772952	0.371412078	0.689145603	Muscle	Neuro/Synaptic
Gm20716	0.685732123	-3.340852625	1	1	#N/A	#N/A
Mpped2	0.685823034	3.688304201	0.348290511	0.654679475	#N/A	#N/A
Atraid	0.686757747	6.437913203	0.788556275	1	#N/A	#N/A
Rrp15	0.68690074	4.423907255	0.293923783	0.573987078	#N/A	#N/A
Pex7	0.687017625	5.159534924	0.309423331	0.597218103	#N/A	Neuro/Synaptic
Rbm47	0.687324747	5.756804796	0.336519014	0.637634075	#N/A	#N/A
Zfp989	0.687947592	-2.919453173	1	1	#N/A	#N/A
Gm13150	0.687947732	-2.919453173	1	1	#N/A	#N/A
Exosc4	0.688159611	4.709479355	0.378974195	0.700275277	#N/A	#N/A
Gm973	0.688706696	5.391118273	0.427976453	0.770167801	#N/A	#N/A
Alad	0.688907403	5.361242951	0.269719203	0.537524851	#N/A	#N/A
Capsl	0.689740119	2.880981795	0.406444875	0.740679042	#N/A	#N/A
5830416I19Rik	0.689881666	-0.784657017	0.750275547	1	#N/A	#N/A
Ets2	0.689948139	7.29717056	0.368340389	0.684305001	#N/A	#N/A
Mitd1	0.690188794	4.565583593	0.36882516	0.685016958	#N/A	#N/A
Mesdc1	0.690590955	4.720797137	0.285457973	0.562341621	#N/A	#N/A
Tlnrd1	0.690593958	4.720797137	0.285385504	0.562302024	#N/A	#N/A
Trappc6b	0.690662062	5.98389885	0.279399525	0.55263221	#N/A	#N/A
Osr2	0.69116434	0.809877086	0.553593439	0.895695543	#N/A	#N/A
C2	0.691459196	5.349034833	0.474006851	0.797674894	#N/A	#N/A
Pgam5	0.691647702	3.848341314	0.299990253	0.582629654	#N/A	#N/A
Pdcd7	0.691711808	4.817495518	0.389370138	0.715052754	#N/A	#N/A
Timm8a2	0.691848908	-2.964733139	1	1	#N/A	#N/A
Dnah7a	0.692166905	-2.675054779	1	1	#N/A	#N/A
Ndufs3	0.692215346	6.593267765	0.261426674	0.524829498	#N/A	Neuro/Synaptic
Slc31a2	0.693274327	5.387695629	0.543298805	0.882607534	#N/A	#N/A
Dnajc17	0.693517152	4.155624686	0.279238006	0.552387534	#N/A	#N/A
Gm16104	0.69427223	-2.147313826	0.86133516	1	#N/A	#N/A
Akr1b7	0.694400724	0.899345267	0.413625713	0.750817795	#N/A	#N/A
Yaf2	0.695244424	5.187019851	0.344427367	0.649167812	#N/A	#N/A
Med9os	0.695327841	-0.879292181	0.711826288	1	#N/A	#N/A
Gm6658	0.696061637	-1.746528793	0.84218714	1	#N/A	#N/A
Cish	0.696229492	4.776093438	0.357479175	0.668249081	#N/A	#N/A
Cyp2d9	0.696501322	-3.214065713	0.786937619	1	#N/A	#N/A
Spg21	0.69650561	6.443377547	0.257513338	0.518362479	#N/A	#N/A
Psma3	0.697055289	7.293952548	0.329693852	0.627716124	#N/A	#N/A
Chmp6	0.697063997	5.483675903	0.370007895	0.687009702	#N/A	#N/A
1110012L19Rik	0.697830107	4.350980798	0.309209956	0.596964026	#N/A	#N/A
Atg3	0.698092367	5.967727596	0.246975749	0.501086847	#N/A	#N/A
Slc25a2	0.698278873	-2.203692501	0.406061152	0.740121694	#N/A	#N/A
Gm26590	0.69850439	-1.318979168	0.724327555	1	#N/A	#N/A
Pnkd	0.69854291	6.075729565	0.235111265	0.481867581	#N/A	#N/A
Mrps17	0.698925009	5.851467326	0.235655814	0.482683297	#N/A	#N/A
Lypd1	0.698950518	1.134553992	0.515584073	0.848339798	#N/A	#N/A
Tescl	0.699251482	-1.187119539	0.633653155	0.988980111	#N/A	#N/A
A330102I10Rik	0.699536706	-2.330686847	0.935458314	1	#N/A	#N/A
Ifnar2	0.700589384	5.589828736	0.250590079	0.506825502	#N/A	#N/A
Ube2e2	0.700611534	5.004110985	0.281124764	0.55544291	#N/A	#N/A
Smad7	0.700929698	4.900743625	0.263157772	0.527413839	Muscle	#N/A
Zfp277	0.701151925	5.253349244	0.43695241	0.78150957	#N/A	#N/A
Fam131c	0.70209908	-0.534959779	0.606325814	0.957172667	#N/A	#N/A
1700021F05Rik	0.702802494	4.149335787	0.428734517	0.771199444	#N/A	#N/A
Nans	0.703023136	5.345403045	0.247146794	0.501329429	#N/A	#N/A
Gm4285	0.703787121	1.817319895	0.288697616	0.567028992	#N/A	#N/A
Clvs2	0.704028837	-1.230556077	0.796192798	1	#N/A	#N/A
Pmf1	0.704174056	4.11556642	0.257841872	0.518880792	#N/A	#N/A
Lix1	0.704211491	0.826834082	0.29771115	0.579088724	#N/A	#N/A
Hsd3b7	0.704927298	2.669962548	0.706031662	1	#N/A	#N/A
Nrip2	0.705463314	2.193499844	0.504000882	0.834103423	#N/A	#N/A
Gm44214	0.705477076	-2.448247485	0.714897326	1	#N/A	#N/A
RP23-20K24.10	0.705479719	-2.448247485	0.714883132	1	#N/A	#N/A
Gm15829	0.705557095	-2.729611733	0.690967921	1	#N/A	#N/A
Dapk3	0.705633066	5.440909875	0.316449989	0.607329522	Muscle	#N/A
Spocd1	0.705778161	-2.834517108	0.964338813	1	#N/A	#N/A
RP24-226D9.3	0.706079498	-1.587620679	0.767802471	1	#N/A	#N/A
Gm44205	0.706080933	-1.587620679	0.767799245	1	#N/A	#N/A
Gm11672	0.706214507	-3.329974557	1	1	#N/A	#N/A
Olfr221	0.706259527	-3.329974557	1	1	#N/A	#N/A
Rpl7a	0.706403236	9.526243202	0.522148295	0.856931399	#N/A	#N/A
Mmp13	0.706856448	-1.940054321	0.61922517	0.971955948	#N/A	#N/A
Osgep	0.708007406	5.664988332	0.233916391	0.479822598	#N/A	#N/A
Ugdh	0.708322902	9.433489013	0.216505468	0.451355211	#N/A	#N/A
Tmem218	0.709389743	3.924867907	0.371482394	0.689145603	#N/A	#N/A
Scd3	0.710204623	-0.633230781	0.459919866	0.78150957	#N/A	#N/A
Rpp30	0.710293686	3.88527113	0.326655344	0.622783347	#N/A	#N/A
DHRSX	0.710295034	4.52685047	0.858651362	1	#N/A	#N/A
CAAA01118383.1	0.71029523	4.52685047	0.858635313	1	#N/A	#N/A
Dcstamp	0.710297576	-1.472370146	0.675860251	1	#N/A	#N/A
Tmed4	0.710599497	6.487149701	0.473783178	0.797390354	#N/A	#N/A
Gm26749	0.710818461	-3.326944535	1	1	#N/A	#N/A
Tnfaip8	0.711107523	6.821222934	0.274173163	0.544432761	#N/A	#N/A
Fam204a	0.711200691	4.392954651	0.72710115	1	#N/A	#N/A
Rab13	0.711696307	4.26277557	0.342137863	0.645937263	#N/A	Neuro/Synaptic
Erich5	0.711831679	-3.282810363	1	1	#N/A	#N/A
Arpc5l	0.711939914	6.474605059	0.269392709	0.536984075	#N/A	#N/A
Gm28707	0.712340577	-1.471296091	0.694247472	1	#N/A	#N/A
Cenpv	0.712533317	4.484148472	0.317678136	0.609206318	#N/A	#N/A
Mettl21e	0.712927328	-3.192693429	0.942857317	1	#N/A	#N/A
Tmem128	0.71437512	5.12817362	0.1838037	0.394985096	#N/A	#N/A
4631405K08Rik	0.714452672	4.009622641	0.727219218	1	#N/A	#N/A
Aamdc	0.714702854	4.602583421	0.73112188	1	#N/A	#N/A
Sertad3	0.715139178	3.827216273	0.291797467	0.571084022	#N/A	#N/A
Mlana	0.715872548	-2.376627243	0.640414977	0.996356432	#N/A	#N/A
Ntan1	0.716750031	5.877762988	0.211315012	0.442576512	#N/A	#N/A
Ube2b	0.717456643	7.444812855	0.199251747	0.422174393	#N/A	#N/A
0610040B10Rik	0.718358857	1.678079395	0.315686901	0.606143748	#N/A	#N/A
Mafk	0.718359363	6.453474723	0.316860283	0.60799713	#N/A	#N/A
Mrpl2	0.718460879	5.595201599	0.196772299	0.417981963	#N/A	#N/A
Nadsyn1	0.718679992	4.049359519	0.640803111	0.996668374	#N/A	#N/A
Grk4	0.719019729	3.145810534	0.634310668	0.989490431	#N/A	Neuro/Synaptic
Pdcl3	0.719280553	7.539809878	0.331887709	0.630824172	#N/A	#N/A
Ear10	0.72023429	-3.125496833	1	1	#N/A	#N/A
Taldo1	0.720574651	7.921644115	0.25768009	0.518626673	#N/A	#N/A
Nbl1	0.720806244	9.156220336	0.356432186	0.666675837	#N/A	Neuro/Synaptic
Tpst2	0.721282344	5.099668712	0.308287661	0.595537641	#N/A	#N/A
Cenpl	0.722232522	2.546820524	0.301986033	0.585848622	#N/A	#N/A
Gm16573	0.722918279	-3.321049733	1	1	#N/A	#N/A
Cd300a	0.722923742	2.830839839	0.428973463	0.771534246	#N/A	#N/A
Pip5kl1	0.723200759	-2.643318027	0.854700044	1	#N/A	#N/A
Psma6	0.72320391	7.01309805	0.221634047	0.459402374	Muscle	#N/A
Agtr1b	0.723854415	0.210520921	0.598252012	0.948154628	#N/A	#N/A
Opn3	0.726182535	0.807101175	0.366065319	0.681031155	#N/A	Neuro/Synaptic
Ywhah	0.727169971	6.971774692	0.238840725	0.487289122	#N/A	Neuro/Synaptic
Pi15	0.727481357	3.501062365	0.662787928	1	#N/A	#N/A
Fam26f	0.727684795	0.495357194	0.546571935	0.886553489	#N/A	#N/A
1700016G22Rik	0.728829025	-2.984967153	1	1	#N/A	#N/A
Rsl24d1	0.729019461	4.872458125	0.267390335	0.533866953	#N/A	#N/A
2210011C24Rik	0.729213428	-1.955543078	0.685161703	1	#N/A	#N/A
Rnf113a2	0.729816592	4.17974379	0.29686604	0.57811668	#N/A	#N/A
Rab11a	0.7302068	7.552594909	0.241571358	0.491966932	#N/A	Neuro/Synaptic
2610305D13Rik	0.730287808	2.132913895	0.53318938	0.869373158	#N/A	#N/A
Zfp979	0.73029192	2.132913895	0.533217917	0.869373158	#N/A	#N/A
Exosc1	0.730331139	4.648292118	0.282779407	0.558145909	#N/A	#N/A
A930041C12Rik	0.730606386	-1.966962794	0.619208945	0.971955948	#N/A	#N/A
Gm44175	0.731134966	-2.274784722	0.938666531	1	#N/A	#N/A
RP23-322E20.8	0.731136268	-2.274784722	0.93865146	1	#N/A	#N/A
Fundc2	0.731587912	6.430860966	0.272942975	0.542498768	#N/A	#N/A
Sirpb1a	0.73161393	0.004465246	0.569529347	0.915496333	#N/A	#N/A
Kdm6b	0.731651087	6.466908441	0.402633507	0.735076005	Muscle	#N/A
Ccl27a	0.732298542	3.489093542	0.217741845	0.453328839	#N/A	#N/A
Spag6	0.73246115	-2.912875885	0.925792331	1	#N/A	#N/A
Spr	0.734438481	5.803004774	0.276489513	0.548138208	#N/A	Neuro/Synaptic
1700008O03Rik	0.734839854	-0.053695857	0.386546575	0.711343096	#N/A	#N/A
Ap4b1	0.735462426	2.723949764	0.271153375	0.539676881	#N/A	#N/A
Nme4	0.735485159	3.205690921	0.375297375	0.694667523	#N/A	#N/A
Adk	0.736052778	6.769889015	0.348980184	0.655465288	Muscle	#N/A
Gipc1	0.73666994	6.675955375	0.192070644	0.40954323	#N/A	Neuro/Synaptic
Gm44973	0.737066296	-3.281853458	1	1	#N/A	#N/A
RP23-414I24.8	0.73707513	-3.281853458	1	1	#N/A	#N/A
Fam60a	0.737789348	3.334491156	0.473126963	0.796611499	#N/A	#N/A
Slc7a6os	0.738093704	5.167861094	0.361729276	0.674338528	#N/A	#N/A
Ndfip2	0.738180817	5.703806142	0.220779617	0.457956244	#N/A	#N/A
Ube2t	0.738344187	0.882382933	0.40697414	0.741369491	#N/A	#N/A
Cmc2	0.738748753	3.187256839	0.692330369	1	#N/A	#N/A
Txndc9	0.739595533	6.429122456	0.202195463	0.426925287	#N/A	#N/A
Gm4779	0.740205323	-2.835295702	0.983118033	1	#N/A	#N/A
Psma4	0.740235161	6.946695964	0.195380207	0.415538539	#N/A	#N/A
Nostrin	0.74036172	4.221367345	0.249429812	0.504943699	#N/A	#N/A
Ang4	0.740527684	-1.514483848	0.774252768	1	#N/A	#N/A
Krt79	0.740593811	2.12255469	0.475670748	0.799691848	#N/A	#N/A
Aurka	0.741336795	1.722986516	0.56186576	0.905968998	#N/A	Neuro/Synaptic
Zbtb43	0.742026759	5.783031798	0.604295442	0.954935201	#N/A	#N/A
Nucb2	0.742802943	5.564643151	0.268142012	0.5350021	#N/A	#N/A
Slamf1	0.7428369	-0.743030374	0.620495439	0.973374523	#N/A	#N/A
Myl7	0.743098099	1.115668616	0.68062277	1	Muscle	Neuro/Synaptic
Tmem82	0.743289056	1.015086735	0.484885829	0.810102632	#N/A	#N/A
Gm10406	0.743491411	-1.113331126	0.541724424	0.880392562	#N/A	#N/A
Rnase1	0.743713059	-3.204172116	0.972581687	1	#N/A	#N/A
Sepp1	0.743909611	9.875014868	0.584216865	0.93224057	#N/A	#N/A
Selenop	0.743909614	9.875014868	0.584205968	0.93224057	#N/A	#N/A
Rdh10	0.744156185	5.361363379	0.264235989	0.52912401	#N/A	#N/A
Gck	0.744271174	-2.257241871	0.545310131	0.884940015	#N/A	#N/A
Penk	0.744309436	4.32878953	0.656900653	1	#N/A	Neuro/Synaptic
Pbk	0.744537424	0.293960544	0.616622948	0.969068955	#N/A	#N/A
Fscn1	0.745130533	6.754844477	0.205210868	0.432142786	#N/A	Neuro/Synaptic
Arhgap15	0.746987034	2.950300498	0.354362582	0.663484488	#N/A	#N/A
Serpina3c	0.748156204	2.249409298	0.531074938	0.867133866	#N/A	#N/A
Ccbe1	0.748181268	1.926506124	0.777201926	1	#N/A	#N/A
Srrd	0.748782545	3.121640978	0.254211712	0.512847244	#N/A	#N/A
Timm22	0.748954442	4.948806112	0.212254161	0.444094181	#N/A	#N/A
Mrpl15	0.749133165	5.324265267	0.256211799	0.515991418	#N/A	#N/A
Lef1	0.749414674	2.904569086	0.516502953	0.84956409	Muscle	Neuro/Synaptic
Bcap31	0.749519089	7.451023514	0.200021731	0.423330135	#N/A	#N/A
Gm12781	0.751629992	-2.000072996	0.777224001	1	#N/A	#N/A
H2-Ke6	0.752002594	5.746664232	0.440195455	0.78150957	#N/A	#N/A
Tusc2	0.75252272	5.402071183	0.190761719	0.407436238	#N/A	#N/A
Atp5f1	0.752957409	7.90190598	0.212504693	0.444484291	#N/A	#N/A
Klc3	0.754771729	2.888705773	0.365639825	0.680497227	#N/A	Neuro/Synaptic
Capn9	0.7556945	-1.727347173	0.554468731	0.896764075	Muscle	#N/A
Psme1	0.75622879	6.741629422	0.20720049	0.435384818	#N/A	#N/A
Vcam1	0.756581763	6.833627879	0.42023068	0.75986161	#N/A	Neuro/Synaptic
Dhrs7	0.756950413	6.336001676	0.225206827	0.465684615	#N/A	#N/A
Polr2d	0.757080432	4.771378451	0.231213801	0.475280045	#N/A	#N/A
Nudt17	0.757412153	1.284766383	0.438967702	0.78150957	#N/A	#N/A
Gm13256	0.758079635	-0.525974156	0.69209882	1	#N/A	#N/A
Tceal1	0.758747449	3.948998443	0.339037173	0.641533258	#N/A	#N/A
Mfge8	0.75887851	7.581015723	0.404618837	0.738137548	#N/A	#N/A
Htatip2	0.758879428	6.241964027	0.333026379	0.632453529	#N/A	#N/A
6430573P05Rik	0.759156075	-0.508722866	0.636753276	0.99200673	#N/A	#N/A
Pdzk1ip1	0.759360604	5.470022551	0.301585739	0.5851837	#N/A	#N/A
Acot9	0.759445723	5.547117816	0.35402783	0.662985195	#N/A	#N/A
Mzb1	0.760457465	4.160169715	0.768003124	1	#N/A	#N/A
Gm10636	0.76113117	-2.787636054	0.615921734	0.968279477	#N/A	#N/A
Sult2b1	0.76146978	-0.055098491	0.438896397	0.78150957	#N/A	#N/A
Tubb4b	0.761572005	8.433304316	0.192766928	0.410804606	#N/A	Neuro/Synaptic
Nkx6-2	0.761869877	-1.939407914	0.523844941	0.859029251	#N/A	Neuro/Synaptic
Fgfbp1	0.762208953	-1.984838646	0.620715241	0.973525984	#N/A	#N/A
Cetn2	0.762303728	5.966466012	0.259696854	0.521930648	#N/A	Neuro/Synaptic
Tsg101	0.763138028	6.285861024	0.165280391	0.362802863	#N/A	#N/A
Cd164l2	0.763505711	0.849633635	0.372970005	0.691147842	#N/A	#N/A
Noxa1	0.763555716	-1.518154184	0.627160919	0.981091249	#N/A	#N/A
Mrpl51	0.763681473	5.900287454	0.196226797	0.416925566	#N/A	#N/A
5430416N02Rik	0.763890156	4.013250074	0.380806422	0.702816275	#N/A	#N/A
Akip1	0.764024604	4.361662195	0.696705521	1	#N/A	#N/A
Gm26742	0.764577411	-3.270275451	1	1	#N/A	#N/A
Gm15319	0.76484427	-2.607503348	0.949394537	1	#N/A	#N/A
Lhfp	0.766095451	7.157613228	0.37414207	0.693099964	#N/A	#N/A
Vdac3	0.766492219	6.375522753	0.216419255	0.451282807	#N/A	Neuro/Synaptic
Ankrd36	0.767137222	-3.209350317	0.971029457	1	#N/A	#N/A
Fam109b	0.767293774	3.064461349	0.596455414	0.945923048	#N/A	#N/A
Tusc3	0.767498481	6.74010569	0.454277864	0.78150957	#N/A	#N/A
Shisa5	0.767518404	7.615155327	0.258549571	0.520125821	#N/A	#N/A
Cpb1	0.767542342	0.971327772	0.476394514	0.800494038	#N/A	#N/A
Fam92a	0.767634923	5.310272574	0.201626059	0.426000121	#N/A	#N/A
Lhfpl1	0.769235015	0.705904347	0.603916494	0.954522229	#N/A	#N/A
Ifi205	0.769706718	2.954175037	0.44740101	0.78150957	#N/A	#N/A
Gm13066	0.770048814	-2.764032403	1	1	#N/A	#N/A
Slc35d3	0.770249293	-0.352553072	0.586695017	0.935012177	#N/A	#N/A
Adamts1	0.770842685	6.55672709	0.345065499	0.650160818	Muscle	Neuro/Synaptic
2700046G09Rik	0.771178254	2.393748896	0.35377377	0.662679335	#N/A	Neuro/Synaptic
Bhlhe40	0.771595253	6.140567593	0.21143012	0.442712123	#N/A	Neuro/Synaptic
Trpc5	0.771965524	-2.911583766	1	1	#N/A	Neuro/Synaptic
Rnase6	0.772462426	2.51918173	0.431698474	0.775623569	#N/A	#N/A
Psmb7	0.772687361	6.408784286	0.178228587	0.384898392	#N/A	#N/A
Mvb12a	0.772772072	5.569091179	0.722148782	1	#N/A	#N/A
Milr1	0.773632509	1.849397382	0.660082158	1	#N/A	#N/A
Npm1	0.773765753	8.842211295	0.150546499	0.336012334	Muscle	Neuro/Synaptic
Mmp10	0.773798238	-1.370313798	0.786270243	1	#N/A	#N/A
Ech1	0.774140135	7.960342959	0.233934026	0.479825082	#N/A	#N/A
4930578M01Rik	0.774381889	-0.666402193	0.361296325	0.673848978	#N/A	#N/A
AY074887	0.774993463	-1.587945134	0.579470598	0.926887925	#N/A	#N/A
Mrps7	0.775165542	5.791783056	0.15652379	0.346592763	#N/A	#N/A
Gm49339	0.775207918	3.853912133	0.700496039	1	#N/A	#N/A
Lilrb4a	0.775208032	3.853912133	0.700492096	1	#N/A	#N/A
Cdkn3	0.776890192	-0.315757423	0.523191571	0.858295068	#N/A	#N/A
Stx8	0.776923935	5.472696613	0.212139559	0.443974861	#N/A	Neuro/Synaptic
Atp5c1	0.777590463	8.369464313	0.202766988	0.427822821	#N/A	Neuro/Synaptic
Snx7	0.778202506	4.217892899	0.314586804	0.604468488	#N/A	#N/A
Cir1	0.77862418	4.664789635	0.251957702	0.508967799	#N/A	#N/A
Qtrt1	0.779186155	4.752284644	0.210250684	0.440874495	#N/A	#N/A
Gm13139	0.780665954	3.453576706	0.496090577	0.823922121	#N/A	#N/A
Zfp991	0.780666093	3.453576706	0.496085433	0.823922121	#N/A	#N/A
Gm10639	0.780765411	0.424759096	0.458090371	0.78150957	#N/A	#N/A
Mrpl46	0.780819923	4.510626787	0.354407987	0.663519219	#N/A	#N/A
Nr2f6	0.781017462	5.464658248	0.163664731	0.359821	#N/A	Neuro/Synaptic
Taf6l	0.781657591	5.519819418	0.501680157	0.831032213	#N/A	#N/A
Ms4a4d	0.781803834	5.608213405	0.378686548	0.699876562	#N/A	#N/A
Psmd10	0.782768252	4.754110354	0.221755737	0.459622	#N/A	#N/A
Pxmp2	0.782879698	1.796099958	0.376991324	0.69731699	#N/A	#N/A
Timm9	0.783045667	4.178881035	0.290959254	0.569988977	#N/A	#N/A
Serpinh1	0.784256558	9.621125129	0.381338297	0.703664541	#N/A	#N/A
Aig1	0.784979839	5.05363523	0.323072743	0.617443878	#N/A	#N/A
Fam213b	0.785189045	4.250489844	0.690651767	1	#N/A	#N/A
2410016O06Rik	0.78546114	3.778586388	0.389080697	0.714835764	#N/A	#N/A
Riox1	0.7854618	3.778586388	0.389046221	0.714817377	#N/A	#N/A
Gpr65	0.78616022	2.286703216	0.373259911	0.69152609	#N/A	#N/A
Mia	0.787185179	-2.934205421	0.897170916	1	#N/A	#N/A
Colca2	0.787730604	2.134781944	0.295190805	0.575565921	#N/A	#N/A
Gm684	0.787730878	2.134781944	0.295169231	0.575562269	#N/A	#N/A
Cpne8	0.787872713	4.556980828	0.17266289	0.375521253	#N/A	#N/A
Polr2c	0.788232673	5.919684891	0.196232167	0.416925566	#N/A	#N/A
Vpreb3	0.788616559	-0.706786588	0.603936088	0.954522229	#N/A	#N/A
Ogfod3	0.788637214	3.683335333	0.675496039	1	#N/A	#N/A
Spink13	0.789786721	-3.030438614	1	1	#N/A	#N/A
Rbp2	0.790296862	-2.778208095	0.659667044	1	#N/A	#N/A
Snap25	0.790436719	-0.177609512	0.522154988	0.856931399	#N/A	Neuro/Synaptic
Ppa1	0.790574152	6.726016869	0.14243808	0.321873923	#N/A	#N/A
Mrpl48	0.791066525	5.997924667	0.153350893	0.341072934	#N/A	#N/A
1110004F10Rik	0.791105612	6.728604483	0.184382169	0.395981819	#N/A	#N/A
Slc22a13	0.791465692	-2.15464224	0.732555027	1	#N/A	#N/A
Degs2	0.791875716	5.779207238	0.297332598	0.578622071	#N/A	#N/A
F2	0.791960119	-0.738750106	0.424911376	0.766540751	#N/A	Neuro/Synaptic
D16Ertd472e	0.793199507	4.222137523	0.283725	0.5596342	#N/A	Neuro/Synaptic
Tex30	0.795595054	2.622036601	0.648791622	1	#N/A	#N/A
Prss8	0.795641864	6.596887937	0.53988067	0.878080053	#N/A	Neuro/Synaptic
Qdpr	0.795828342	5.920832556	0.20146969	0.425731321	#N/A	Neuro/Synaptic
Ergic2	0.795932341	6.135533612	0.198708181	0.421297685	#N/A	#N/A
Gm14461	0.79797581	-3.020943896	1	1	#N/A	#N/A
Eif3m	0.798489081	7.412703609	0.136289351	0.311010554	#N/A	#N/A
Dtymk	0.798889725	5.656597523	0.262594871	0.526559582	Muscle	#N/A
Arl6ip4	0.800849669	5.688473679	0.221573897	0.459310284	#N/A	#N/A
Gm11232	0.800989543	-3.077323287	1	1	#N/A	#N/A
Hprt	0.802131774	6.832711449	0.201414984	0.425646509	#N/A	Neuro/Synaptic
Gpr87	0.802562924	3.813878291	0.255145491	0.514304863	#N/A	#N/A
Arf6	0.802648476	6.690597752	0.218420732	0.454249162	#N/A	Neuro/Synaptic
Gap43	0.802907472	0.261792759	0.475030696	0.798988636	#N/A	Neuro/Synaptic
Ryr1	0.803350522	1.338893541	0.487349865	0.812848877	Muscle	Neuro/Synaptic
Utp14b	0.803470036	3.672394119	0.409371644	0.74485446	#N/A	#N/A
Vsig2	0.803960798	8.042296566	0.194211374	0.413534336	#N/A	#N/A
4930524O07Rik	0.804091888	-0.210890922	0.617176064	0.969658028	#N/A	#N/A
Rpl4	0.804460445	11.0242947	0.134562789	0.308008878	Muscle	Neuro/Synaptic
Hspa5	0.804724336	9.088329376	0.274580729	0.545093872	#N/A	Neuro/Synaptic
Olig1	0.805174829	-1.943440621	0.576131902	0.92346743	#N/A	Neuro/Synaptic
Hoxc9	0.805539995	0.595887849	0.517857884	0.851428429	#N/A	#N/A
Tsc22d3	0.806433803	6.637560138	0.373268807	0.69152609	Muscle	#N/A
Gmds	0.806468124	4.414739543	0.232802539	0.477806195	#N/A	#N/A
Gm28543	0.806804501	-3.085997447	1	1	#N/A	#N/A
Rhov	0.80693775	5.645166466	0.329392005	0.627264067	#N/A	#N/A
Riiad1	0.807569088	1.837833234	0.351227724	0.65905111	#N/A	#N/A
Runx1	0.807673734	6.219971155	0.245032306	0.49766225	Muscle	Neuro/Synaptic
Gm26917	0.808003538	5.399939849	0.70958437	1	#N/A	#N/A
Spi1	0.80801619	4.024705545	0.68645535	1	#N/A	#N/A
1700019N19Rik	0.808061785	0.40421364	0.447458427	0.78150957	#N/A	#N/A
Dok5	0.808410089	-0.952617029	0.54380952	0.883191645	#N/A	Neuro/Synaptic
Serpinb6c	0.809747465	-0.217747591	0.338116077	0.639997608	#N/A	#N/A
Trappc3l	0.809867629	-3.318049074	1	1	#N/A	#N/A
Cdhr5	0.809881262	-3.318049074	1	1	#N/A	#N/A
Cd1d2	0.809911192	-3.318049074	1	1	#N/A	#N/A
4930583I09Rik	0.809917398	-3.318049074	1	1	#N/A	#N/A
Ptx4	0.810645938	-3.032511112	1	1	#N/A	#N/A
Eloa	0.811296927	6.625080865	0.526514278	0.862305597	#N/A	#N/A
Tceb3	0.811297133	6.625080865	0.526521779	0.862305597	#N/A	#N/A
Tmem54	0.811495695	4.203196525	0.279681003	0.553076614	#N/A	#N/A
Gm34086	0.812240892	-1.979047927	0.659779836	1	#N/A	#N/A
D930030I03Rik	0.814135287	0.058342592	0.586912842	0.935257283	#N/A	#N/A
Dnmt3bos	0.814237222	-1.552085702	0.576054996	0.92346743	#N/A	#N/A
Fundc1	0.814442917	5.422099383	0.202031041	0.426687793	#N/A	#N/A
Cyp26a1	0.81469523	-0.433318397	0.680140234	1	Muscle	#N/A
Ppie	0.814741915	5.213167691	0.210326974	0.440971165	#N/A	#N/A
Phkg1	0.815020435	1.581712407	0.427208321	0.769164544	Muscle	#N/A
Rfc4	0.815986305	3.148643754	0.227053722	0.468541883	#N/A	#N/A
Gad2	0.816814213	-3.279739959	1	1	#N/A	Neuro/Synaptic
Bsg	0.817023922	8.884897821	0.136507939	0.31135984	Muscle	Neuro/Synaptic
Syngr4	0.817379477	-2.53404069	0.791684929	1	#N/A	Neuro/Synaptic
Gm20631	0.81757986	-3.25577071	1	1	#N/A	#N/A
Calcrl	0.817701837	6.63100642	0.53483936	0.871724898	Muscle	#N/A
C2cd4a	0.818362172	-0.718588224	0.528558315	0.865155907	#N/A	#N/A
Fam19a1	0.819363225	-1.389425104	0.38963735	0.715453523	#N/A	#N/A
BC021785	0.819750873	-1.232773966	0.39691377	0.726601568	#N/A	#N/A
Mfsd4b5	0.819758523	-1.232773966	0.396927309	0.726601568	#N/A	#N/A
Rasgef1b	0.819877405	4.20132229	0.238218261	0.486290844	#N/A	#N/A
Cygb	0.820765265	8.065382959	0.32750506	0.624077543	#N/A	Neuro/Synaptic
AI593442	0.820784617	2.249326966	0.426335059	0.768113007	#N/A	#N/A
Pfdn6	0.821081257	5.425057128	0.695546266	1	#N/A	#N/A
Lyz2	0.82110719	9.019342927	0.423504126	0.764379683	#N/A	#N/A
Gm14317	0.821622984	1.536409607	0.63945848	0.995493903	#N/A	#N/A
Il11ra1	0.822002193	6.401983307	0.327313727	0.623794326	#N/A	#N/A
Arl4a	0.822157974	5.808410658	0.200412692	0.423957741	#N/A	#N/A
Paox	0.82258162	3.592665668	0.221000691	0.458317184	#N/A	#N/A
Cytip	0.823010436	3.846969235	0.22686418	0.468283061	#N/A	#N/A
Fam104a	0.82328703	5.416130928	0.694233901	1	#N/A	#N/A
Med21	0.82332877	5.172381947	0.142077115	0.321480973	#N/A	#N/A
Cd48	0.823569278	3.767348227	0.450182877	0.78150957	#N/A	#N/A
Vps29	0.824651566	6.498491707	0.212595895	0.444611387	#N/A	#N/A
C1qa	0.824882642	6.904157801	0.478356547	0.802544545	#N/A	Neuro/Synaptic
Eif4a1	0.824937336	8.995211254	0.158051987	0.349532987	#N/A	#N/A
Gm14966	0.82525845	0.694205945	0.578912302	0.926602236	#N/A	#N/A
Dnajc25	0.825300668	4.630896814	0.174071604	0.377978878	#N/A	#N/A
Tex264	0.825360321	6.29059571	0.253061226	0.510773155	#N/A	#N/A
Mylpf	0.826345176	0.862802412	0.249913799	0.505678192	Muscle	#N/A
Pdia6	0.826591174	7.790480961	0.266051419	0.531897258	#N/A	#N/A
Gpbar1	0.826717832	-0.609576236	0.505631277	0.835918291	#N/A	#N/A
0610033M10Rik	0.827089641	1.124148671	0.665305638	1	#N/A	#N/A
RP24-83C9.5	0.827094641	1.124148671	0.665279485	1	#N/A	#N/A
Fstl3	0.82754925	3.88157824	0.403427976	0.736148962	#N/A	Neuro/Synaptic
Ass1	0.827923982	5.509252207	0.434240928	0.77942458	Muscle	Neuro/Synaptic
Trappc1	0.82910364	5.619756077	0.166842145	0.365449234	#N/A	#N/A
Lgals9	0.829179477	6.655960392	0.409560359	0.745105015	#N/A	#N/A
Prkag1	0.829739329	5.5253356	0.202704443	0.427721747	#N/A	#N/A
Gm4724	0.830647642	-0.156330199	0.647392898	1	#N/A	#N/A
Nudt7	0.830770869	4.145006587	0.514957852	0.847452607	#N/A	#N/A
Baiap2l1	0.83085594	5.145620809	0.278189581	0.550723753	#N/A	#N/A
Cnih4	0.831222581	6.075442464	0.130979922	0.301889344	#N/A	#N/A
Gm45218	0.831235084	0.171845711	0.653061714	1	#N/A	#N/A
RP23-292C5.4	0.831238066	0.171845711	0.653051755	1	#N/A	#N/A
Bet1	0.831775511	5.430755796	0.24707348	0.501250322	#N/A	#N/A
Tpsab1	0.832376982	-2.574632846	0.715734257	1	#N/A	#N/A
Fbp2	0.833425004	5.452234635	0.271721445	0.540593182	Muscle	#N/A
6030407O03Rik	0.833746245	-2.369023132	0.972499847	1	#N/A	#N/A
Zfp580	0.834270233	3.636081223	0.351206151	0.65905111	#N/A	#N/A
Gm17634	0.836188239	-0.761095974	0.546632693	0.886553489	#N/A	#N/A
1700054A03Rik	0.836440787	-2.134430468	0.641419792	0.997468211	#N/A	#N/A
H2-D1	0.836762654	9.849657508	0.222936773	0.461676819	#N/A	Neuro/Synaptic
2210016F16Rik	0.836982961	5.717569489	0.18550485	0.39821726	#N/A	#N/A
Tm4sf1	0.837031155	6.104556189	0.273941724	0.544047147	#N/A	#N/A
Fzd9	0.837719003	-2.222601298	0.61141525	0.963059263	Muscle	Neuro/Synaptic
Tmem9	0.837779152	5.947954672	0.276836092	0.548527509	#N/A	#N/A
Drd4	0.838590015	-0.974366368	0.608179506	0.959256888	Muscle	Neuro/Synaptic
Stard3nl	0.838712808	5.545687015	0.202917458	0.428109382	#N/A	#N/A
Gm9885	0.838926111	-2.392837908	0.6977806	1	#N/A	#N/A
Orai1	0.840010619	5.019516522	0.347509001	0.65408981	#N/A	Neuro/Synaptic
Fam58b	0.840127305	4.670861814	0.280101056	0.553607486	#N/A	#N/A
Cacybp	0.84070737	5.941579237	0.160281081	0.353739632	Muscle	Neuro/Synaptic
Hmga2	0.840955296	-2.967430304	1	1	#N/A	Neuro/Synaptic
Hmgb3	0.841048863	4.364289175	0.169067874	0.369144162	#N/A	#N/A
Mettl23	0.841054149	4.692438907	0.666241331	1	#N/A	#N/A
Rnase4	0.842167583	8.659505045	0.336456896	0.637634075	#N/A	#N/A
Dnajc4	0.843056569	5.73107367	0.119982026	0.283887172	#N/A	#N/A
Best1	0.843140883	3.332909479	0.417988295	0.757184229	#N/A	Neuro/Synaptic
Sh2d1b1	0.844522758	0.236828266	0.437755738	0.78150957	#N/A	#N/A
Fetub	0.844638101	1.82957876	0.296930219	0.578157672	#N/A	#N/A
Lpcat2	0.845022659	3.983185326	0.281841145	0.556594822	#N/A	#N/A
Mecomos	0.845412215	-0.182044978	0.590293895	0.939210601	#N/A	#N/A
Tecr	0.845415065	7.968803493	0.15000312	0.335081139	#N/A	#N/A
Fam151a	0.845471311	-0.822042982	0.471951501	0.795017756	#N/A	#N/A
Hebp2	0.845891458	5.665943987	0.253397816	0.511354838	#N/A	#N/A
C330002G04Rik	0.845897318	-3.215229202	0.953739203	1	#N/A	#N/A
Ppp4c	0.846254624	6.400994701	0.177762425	0.384122079	#N/A	#N/A
Pard6a	0.846608764	3.062144613	0.231591142	0.475888276	#N/A	Neuro/Synaptic
En1	0.84668941	-2.976212179	0.950671669	1	#N/A	Neuro/Synaptic
Socs2	0.846731564	4.045405837	0.270978622	0.539518464	#N/A	Neuro/Synaptic
Gtf2a2	0.847134553	6.163487396	0.147755962	0.331201002	#N/A	#N/A
Rnase10	0.847297336	-1.306109335	0.600352033	0.950565815	#N/A	#N/A
Ankrd66	0.848579499	-1.649366608	0.689588292	1	#N/A	#N/A
C030010L15Rik	0.848999728	-1.415975026	0.623479955	0.976954699	#N/A	#N/A
Snx3	0.84925988	7.351143108	0.188216375	0.403031092	#N/A	Neuro/Synaptic
Nsg1	0.85080241	4.335169495	0.319386628	0.611880185	#N/A	Neuro/Synaptic
Nfu1	0.850878633	5.514255153	0.209088983	0.438816491	#N/A	#N/A
Gnptg	0.851232578	5.748682238	0.257506359	0.518362479	#N/A	#N/A
Nudt1	0.851547949	3.925688876	0.299669464	0.582120255	#N/A	#N/A
Tvp23bos	0.851597099	-1.395741325	0.656919992	1	#N/A	#N/A
B230307C23Rik	0.85170208	1.564202298	0.597400772	0.94695964	#N/A	#N/A
Lyar	0.852255094	4.963789057	0.179715796	0.387469908	#N/A	Neuro/Synaptic
Gm17146	0.853216352	-0.695226671	0.722096636	1	#N/A	#N/A
Khk	0.853541728	5.193692062	0.192866458	0.410970146	#N/A	#N/A
Rce1	0.853565868	4.849040407	0.149474157	0.334155038	#N/A	#N/A
Rhof	0.853790064	2.416258553	0.275364078	0.546389063	#N/A	#N/A
Gm16372	0.853813778	-1.97261817	0.645856391	1	#N/A	#N/A
Gm26810	0.854008313	-1.471423813	0.699294338	1	#N/A	#N/A
1700040L02Rik	0.854508294	1.907570848	0.232793006	0.477806195	#N/A	#N/A
Cabcoco1	0.854509312	1.907570848	0.232783078	0.477806195	#N/A	#N/A
Nts	0.854774552	0.15670358	0.66295055	1	#N/A	Neuro/Synaptic
1700120B22Rik	0.855051924	-3.243328885	1	1	#N/A	#N/A
Nxf3	0.857579146	-2.753568079	0.726381871	1	#N/A	#N/A
Tmem216	0.858217804	3.888367959	0.216036528	0.450645565	#N/A	#N/A
Lhcgr	0.858294145	-3.246226905	1	1	#N/A	#N/A
Iqsec3	0.858372669	-1.8482738	0.684028793	1	#N/A	Neuro/Synaptic
Fpr1	0.859770281	-2.428555111	0.566101058	0.911461967	#N/A	#N/A
Scp2	0.859879605	8.043590925	0.112516377	0.271500243	#N/A	#N/A
Cd3e	0.860017552	2.025596558	0.493860966	0.821012591	#N/A	Neuro/Synaptic
Gm15410	0.86010663	-0.057876021	0.559495223	0.902993947	#N/A	#N/A
Tmco1	0.86018705	7.072732704	0.129319019	0.29898115	#N/A	Neuro/Synaptic
Gm29994	0.860736869	-1.341277357	0.674917532	1	#N/A	#N/A
Krt33b	0.861235815	-3.290381653	1	1	#N/A	#N/A
Rer1	0.861348093	7.449341298	0.112831446	0.272148106	Muscle	#N/A
Klhl36	0.861789002	4.199924403	0.505162207	0.835284623	#N/A	#N/A
Gm5464	0.861995727	-2.776274731	0.799392095	1	#N/A	#N/A
Calm1	0.862179863	9.428730113	0.14950639	0.334201521	Muscle	Neuro/Synaptic
Zfp706	0.864475078	7.531092154	0.117427591	0.280524134	#N/A	#N/A
Npy1r	0.865129825	7.12751673	0.543185702	0.882472866	Muscle	Neuro/Synaptic
Ccs	0.86519638	5.505005062	0.163593647	0.35974594	#N/A	#N/A
B3gntl1	0.86524904	4.700774154	0.613793173	0.965452741	#N/A	#N/A
Pmvk	0.865854161	4.483237668	0.16978211	0.370260866	#N/A	#N/A
Lyrm1	0.866583934	2.739062859	0.204640694	0.431215611	#N/A	#N/A
Wdr95	0.866762799	-2.1390285	0.780134541	1	#N/A	#N/A
Idnk	0.867347894	4.7599306	0.658078975	1	#N/A	#N/A
Snf8	0.867432114	5.884770796	0.112053637	0.270495368	#N/A	#N/A
Il2rg	0.867515313	3.353774018	0.384909477	0.708776897	#N/A	#N/A
Cyp2a5	0.867841495	-3.19546896	0.596636795	0.946107981	#N/A	#N/A
Mphosph6	0.868152848	4.659468166	0.287450891	0.565212917	#N/A	#N/A
Ccdc51	0.868665801	4.144888308	0.232143455	0.476788448	#N/A	Neuro/Synaptic
Akr1c12	0.86886379	-0.249481076	0.468685745	0.790952883	#N/A	#N/A
Iigp1	0.869044506	5.518110254	0.311710274	0.60052123	#N/A	#N/A
Mrpl35	0.869589374	5.167850884	0.169684988	0.370104319	#N/A	#N/A
Dach2	0.870014958	0.022590345	0.320481803	0.613380719	#N/A	#N/A
Tmem5	0.870201899	5.632295887	0.151622662	0.337949526	#N/A	#N/A
Gstm2	0.871047166	7.001102902	0.174365998	0.378474368	Muscle	#N/A
Ndufv2	0.871743929	7.081447363	0.147803877	0.331282988	Muscle	Neuro/Synaptic
Gstt2	0.872797673	5.626203839	0.194760202	0.414551879	#N/A	#N/A
Mesd	0.87406334	6.908154602	0.291957828	0.571226999	Muscle	#N/A
Mesdc2	0.874063525	6.908154602	0.291968288	0.571226999	Muscle	#N/A
Tpt1	0.874387626	10.98461328	0.443564716	0.78150957	#N/A	#N/A
Banf1	0.874657812	6.405161099	0.155751093	0.345149998	#N/A	#N/A
Cdc26	0.874964434	5.488053676	0.185969667	0.39900983	#N/A	#N/A
Gm26542	0.875207996	-1.03580663	0.607975733	0.958987261	#N/A	#N/A
Gm14322	0.875828068	2.293434872	0.515865685	0.848755358	#N/A	#N/A
Gcsh	0.875861921	5.997617882	0.178783199	0.385743898	#N/A	#N/A
Gjb5	0.876415115	2.231057344	0.411474809	0.747796272	#N/A	#N/A
Cutc	0.87652867	3.582224746	0.198473516	0.42089179	#N/A	#N/A
Dpep2	0.877674463	3.202057743	0.277005472	0.548758417	#N/A	#N/A
Lnpk	0.878718587	3.980596652	0.425323685	0.766953037	#N/A	#N/A
Lnp	0.878720199	3.980596652	0.42528583	0.766953037	#N/A	#N/A
Six3	0.879890996	-3.100353036	1	1	#N/A	Neuro/Synaptic
Eif3g	0.88050126	7.082068629	0.152504934	0.339475705	#N/A	#N/A
Pifo	0.881553731	-3.071457852	1	1	#N/A	#N/A
Hagh	0.882451545	5.771422772	0.124244015	0.289909317	#N/A	#N/A
Nrip3	0.882480108	0.354544793	0.465860348	0.787003076	#N/A	#N/A
Csf3	0.882591804	-0.950932577	0.447907603	0.78150957	#N/A	Neuro/Synaptic
Dusp12	0.882735652	4.659184394	0.308107305	0.595307329	#N/A	#N/A
Syna	0.882860369	-1.526698806	0.747013194	1	Muscle	#N/A
Cpz	0.883156639	5.18265728	0.348936704	0.655425762	#N/A	#N/A
Mfap4	0.883720453	6.636150139	0.337131941	0.638589932	#N/A	#N/A
Nrn1	0.884140826	6.372931913	0.269832523	0.537600455	#N/A	Neuro/Synaptic
Uap1	0.884324755	5.78950273	0.142331312	0.32168242	#N/A	#N/A
Mmp12	0.884568949	0.849610636	0.627011464	0.980909976	#N/A	#N/A
Gm4208	0.884698831	-1.484957462	0.724585957	1	#N/A	#N/A
Coro1a	0.885453608	5.844728426	0.292423189	0.571734107	#N/A	Neuro/Synaptic
Fam196a	0.885814577	-2.831127027	0.609755512	0.961016267	#N/A	Neuro/Synaptic
Tomm20l	0.88651349	-2.982153978	1	1	#N/A	#N/A
Drap1	0.886720653	7.05575872	0.176021632	0.381181971	#N/A	#N/A
Mrpl24	0.886989583	6.503911806	0.205715673	0.433043498	#N/A	#N/A
Casp4	0.887566201	4.579635941	0.162811253	0.358241164	#N/A	Neuro/Synaptic
Sec62	0.887667739	7.591077637	0.1462665	0.328391448	#N/A	#N/A
Cisd2	0.887961651	5.859392485	0.128806235	0.298078688	#N/A	#N/A
Gm9828	0.88816273	1.111004033	0.591387869	0.9404198	#N/A	#N/A
Acsl3	0.888331308	6.227515182	0.301441491	0.585020376	#N/A	Neuro/Synaptic
Gm29417	0.888605724	-1.968703985	0.61323916	0.965213321	#N/A	#N/A
Ankrd2	0.888683048	-3.167009288	0.752968068	1	Muscle	#N/A
Klrk1	0.888686813	2.067133269	0.325005355	0.620366315	#N/A	#N/A
Timm17a	0.88875133	6.137673984	0.169493989	0.369798162	#N/A	#N/A
Tmem97	0.88896928	3.670929102	0.164862759	0.361991781	#N/A	#N/A
Ppp1ca	0.889131444	7.87056189	0.144109001	0.324570223	#N/A	Neuro/Synaptic
Entpd7	0.889223561	3.599386212	0.280005226	0.553492975	#N/A	#N/A
BC037039	0.889829255	-0.967971966	0.590931062	0.940019606	#N/A	#N/A
Trnau1ap	0.889901324	5.200756597	0.144989185	0.326049884	#N/A	#N/A
Cript	0.889971603	5.994859303	0.140907679	0.319389948	#N/A	Neuro/Synaptic
B430319H21Rik	0.890040593	-2.97995108	1	1	#N/A	#N/A
Rgs17	0.8902323	2.120345638	0.308061687	0.595297932	#N/A	Neuro/Synaptic
Eef1b2	0.891549814	9.583560475	0.167731054	0.366873824	#N/A	#N/A
Lrg1	0.891948977	3.921139382	0.463431123	0.783851136	#N/A	#N/A
Mettl9	0.892092893	6.312218471	0.132668849	0.304677373	#N/A	#N/A
Exosc5	0.892383547	5.490508979	0.204313578	0.430681641	#N/A	#N/A
Gm37035	0.892790882	-2.219300057	0.805100883	1	#N/A	#N/A
Efna2	0.893051046	1.914314157	0.239991275	0.489260649	#N/A	Neuro/Synaptic
Gtpbp6	0.893436342	4.112217594	0.262075625	0.525662705	#N/A	#N/A
Fam159b	0.895588283	-3.219327567	0.939582216	1	#N/A	#N/A
Slco5a1	0.895664283	-0.418342433	0.694487739	1	#N/A	#N/A
E230001N04Rik	0.895992943	-0.444062431	0.584481662	0.932490331	#N/A	#N/A
Pf4	0.896660273	4.934561823	0.400356234	0.731823741	#N/A	#N/A
Gm26636	0.896772644	-3.049853021	0.601404863	0.951757404	#N/A	#N/A
Ddah1	0.896985683	0.390856582	0.439528446	0.78150957	#N/A	#N/A
Gm26829	0.897505259	-2.579133431	0.939624146	1	#N/A	#N/A
Myl12b	0.89781944	7.946053763	0.13576591	0.310276561	Muscle	#N/A
Isca2	0.898365561	5.418627625	0.204273921	0.43062912	#N/A	#N/A
Tpbg	0.898976523	4.748820932	0.156379477	0.346358609	#N/A	#N/A
Rasl10a	0.899109618	0.87394894	0.40903613	0.744336708	#N/A	#N/A
Acaa1b	0.899851907	8.414358168	0.140287231	0.31846695	#N/A	#N/A
Slc45a2	0.900181031	-2.562998848	0.673849702	1	#N/A	#N/A
3110062M04Rik	0.900428604	3.440252865	0.260887332	0.523926756	#N/A	#N/A
Gm10277	0.900688709	-2.442695412	0.746562539	1	#N/A	#N/A
4931428L18Rik	0.90113758	-2.46967711	0.609371115	0.96061907	#N/A	#N/A
Gm10775	0.901235543	-3.282361247	1	1	#N/A	#N/A
Camta1	0.901867386	4.336787124	0.134174779	0.307313366	#N/A	#N/A
Psmb10	0.902824509	5.724919924	0.179836871	0.387587926	#N/A	#N/A
Ngdn	0.902859495	5.605657632	0.120947274	0.28512705	#N/A	#N/A
Scimp	0.903631198	0.852566249	0.611476709	0.963059263	#N/A	#N/A
Gsta3	0.903808334	6.760697911	0.143585891	0.323641557	#N/A	#N/A
Snai1	0.903931851	4.585262262	0.34851745	0.654973742	#N/A	#N/A
Tmem91	0.903979541	0.281520352	0.259399067	0.521583341	#N/A	#N/A
Pir	0.904604381	4.901911285	0.20066255	0.424394101	#N/A	#N/A
Gpr141	0.904818077	-0.25255606	0.484879991	0.810102632	#N/A	#N/A
Smim3	0.905647894	4.575581329	0.654935132	1	#N/A	#N/A
Depdc7	0.905977511	3.952813797	0.173878871	0.377616513	#N/A	#N/A
Dguok	0.907979727	5.943751143	0.124395487	0.290170054	#N/A	Neuro/Synaptic
Dusp23	0.90806973	4.037578019	0.245963815	0.499276465	#N/A	#N/A
Josd2	0.908245801	5.986117605	0.313132941	0.602546815	#N/A	#N/A
Ece2	0.909452158	3.036608334	0.187325581	0.401417849	#N/A	#N/A
Acot7	0.910016368	6.056315685	0.118771832	0.282603054	#N/A	Neuro/Synaptic
Tmem119	0.91083252	6.614168046	0.404780646	0.738294423	Muscle	#N/A
Bcl7c	0.910933249	4.654030773	0.202265064	0.427021496	#N/A	#N/A
Gm26894	0.911017324	4.232892929	0.626406985	0.980226774	#N/A	#N/A
Rpia	0.91125661	5.491113704	0.143067955	0.322797901	#N/A	#N/A
Klra3	0.911494215	-1.076606467	0.560588052	0.904258149	#N/A	#N/A
Myc	0.91167766	5.364949583	0.158993085	0.351339675	Muscle	Neuro/Synaptic
Oosp1	0.911953154	-0.452288863	0.655408767	1	#N/A	#N/A
Gm26903	0.912180224	-1.229486363	0.760687655	1	#N/A	#N/A
Sowahb	0.912245443	3.268741792	0.361311796	0.673848978	#N/A	#N/A
Arl6ip6	0.912596518	4.213857524	0.161449558	0.355834582	#N/A	#N/A
H2-Q10	0.912856766	-0.543060506	0.37995852	0.701561636	#N/A	#N/A
Gm28402	0.913056567	-3.156679716	0.942441199	1	#N/A	#N/A
Upk3a	0.913321345	10.23694557	0.161191066	0.355372107	#N/A	#N/A
1700056N10Rik	0.913840798	0.342975103	0.619327848	0.972040378	#N/A	#N/A
Sult1d1	0.914180366	-3.146710736	0.737575498	1	#N/A	#N/A
Spsb2	0.914805473	4.307575144	0.206032111	0.433428537	#N/A	#N/A
Gm15873	0.915027473	-1.358877141	0.51376407	0.845726238	#N/A	#N/A
Tmem212	0.916643083	-2.866851431	0.893165532	1	#N/A	#N/A
Mab21l2	0.916786395	1.925810043	0.541677002	0.88037864	#N/A	#N/A
Sdcbp2	0.916976613	5.312018692	0.151214929	0.337220835	#N/A	#N/A
D830030K20Rik	0.91717266	-0.222166774	0.400767776	0.732438524	#N/A	#N/A
Inmt	0.917584612	8.152250419	0.394937828	0.723866849	#N/A	#N/A
Fam175a	0.917660397	4.437530153	0.320834	0.613910876	#N/A	#N/A
Abraxas1	0.917662118	4.437530153	0.32084587	0.613910876	#N/A	#N/A
Naf1	0.917720488	4.511791747	0.285143852	0.562053337	#N/A	#N/A
Tctex1d2	0.918675867	4.267091512	0.180423104	0.388644683	#N/A	#N/A
Anp32b	0.919616498	7.028883957	0.088453597	0.222894123	#N/A	#N/A
Mpnd	0.92060149	5.679869	0.263671009	0.528254375	#N/A	#N/A
Gm12589	0.92116711	-2.849572612	0.902955088	1	#N/A	#N/A
Nol7	0.921629343	6.552671987	0.124983425	0.291192741	#N/A	#N/A
Gm20517	0.921718108	-0.881256481	0.563481758	0.908123577	#N/A	#N/A
Perp	0.922243592	8.437485058	0.173568306	0.377138305	#N/A	#N/A
1700123O20Rik	0.922346441	5.272965899	0.169044548	0.369144162	#N/A	#N/A
Klra2	0.923564382	0.173827174	0.432026936	0.776070522	#N/A	#N/A
1700018A04Rik	0.92382243	2.067979102	0.322209696	0.61607658	#N/A	#N/A
Frg1	0.92382573	5.817993067	0.138859098	0.315863091	Muscle	#N/A
Spaca9	0.924328545	-0.358296091	0.480997532	0.805573232	#N/A	#N/A
1700026L06Rik	0.924348473	-0.358296091	0.480942199	0.805540959	#N/A	#N/A
C330013J21Rik	0.925648977	-0.496533233	0.680344884	1	#N/A	#N/A
Zfp972	0.925653214	-0.496533233	0.680330472	1	#N/A	#N/A
Plpp4	0.925987783	2.562486536	0.421413987	0.761265657	#N/A	#N/A
Ppapdc1a	0.925990247	2.562486536	0.42138859	0.761265657	#N/A	#N/A
Gm16230	0.926070168	-0.236701611	0.539742477	0.877953047	#N/A	#N/A
1500035N22Rik	0.926125177	-3.188698879	0.774822926	1	#N/A	#N/A
Bcl2l12	0.926473071	4.231638025	0.225241911	0.465715738	#N/A	#N/A
Ankk1	0.926759358	-3.072965839	1	1	#N/A	#N/A
Mycbp	0.927037072	4.514851954	0.128492248	0.297493464	#N/A	#N/A
Cited2	0.927312014	4.751913224	0.165060506	0.362398739	Muscle	#N/A
Gm6483	0.928834398	3.592128607	0.665464673	1	#N/A	#N/A
Gm17455	0.928963026	-0.883576285	0.53227072	0.868407301	#N/A	#N/A
Slc10a6	0.929033588	3.68878467	0.461425761	0.78150957	#N/A	#N/A
Ptp4a1	0.929693564	5.693020656	0.398621621	0.729200503	#N/A	#N/A
Dedd	0.930239099	4.054042974	0.178831726	0.385820105	#N/A	#N/A
Ms4a6c	0.930604275	4.248682483	0.206531273	0.434238557	#N/A	#N/A
Gm29394	0.930645921	-0.761732905	0.578383087	0.926161122	#N/A	#N/A
Prr18	0.930797955	-0.713229195	0.31914725	0.611501787	#N/A	#N/A
Gdnf	0.930849142	-0.807539383	0.564086982	0.908898411	Muscle	Neuro/Synaptic
Lcor	0.931330668	2.329470069	0.405567865	0.739360974	#N/A	#N/A
1700007K09Rik	0.931489231	-3.050630119	1	1	#N/A	#N/A
Fam24b	0.931491035	-3.050630119	1	1	#N/A	#N/A
Trat1	0.933723623	-2.573185487	0.486730325	0.812116038	#N/A	#N/A
Khdc1b	0.934427005	-3.201992416	0.975050736	1	#N/A	#N/A
Peli1	0.934587327	6.163022566	0.254568135	0.513495373	#N/A	#N/A
Pgam1	0.934853694	6.253521415	0.392333921	0.719816816	#N/A	Neuro/Synaptic
Bbip1	0.935149336	4.714780623	0.08776881	0.221537759	#N/A	#N/A
Gpr34	0.93643662	3.310910729	0.612836479	0.964779053	#N/A	#N/A
Gm26847	0.937990926	-2.278944728	0.580391715	0.928054929	#N/A	#N/A
Fam133b	0.938038354	5.061833003	0.120314997	0.284490679	#N/A	#N/A
Smim8	0.938179228	4.402399769	0.613651135	0.965403585	#N/A	#N/A
Cd2	0.938533581	2.503989247	0.389128444	0.714878529	#N/A	#N/A
Fstl4	0.938679918	0.337064086	0.29434158	0.574311869	#N/A	Neuro/Synaptic
Amer2	0.938856049	-0.839768302	0.61648477	0.968956049	#N/A	#N/A
Top1	0.938930568	7.479765443	0.147597406	0.330896372	#N/A	Neuro/Synaptic
Rab9	0.938962962	5.637116638	0.158858986	0.351105039	#N/A	#N/A
Gm27184	0.939295344	-0.625096899	0.497168553	0.825477812	#N/A	#N/A
Uprt	0.939399056	3.454311442	0.706732047	1	#N/A	#N/A
Vmp1	0.939649377	7.45265025	0.127557016	0.295820485	#N/A	#N/A
Kcnk1	0.939784752	6.821842695	0.133858109	0.306756415	#N/A	Neuro/Synaptic
Gm6878	0.9399008	-0.982526516	0.445978341	0.78150957	#N/A	#N/A
Ergic3	0.940008796	7.552815259	0.12129746	0.285480453	#N/A	#N/A
Gm13102	0.940710856	-2.441327196	0.854323853	1	#N/A	#N/A
Pmm1	0.941225086	6.284656281	0.092212551	0.230661653	#N/A	Neuro/Synaptic
Cpa3	0.942732147	1.063368756	0.713317748	1	#N/A	#N/A
Kdelr2	0.942740707	7.166059045	0.167751781	0.366873824	#N/A	#N/A
Evi2a	0.942798607	3.534653532	0.294667881	0.574738113	#N/A	#N/A
H2-Q1	0.943153122	-0.833665322	0.465766771	0.786890496	#N/A	#N/A
Gm26771	0.943314898	-0.446413511	0.504610956	0.834751102	#N/A	#N/A
Erich2	0.943320801	0.483608078	0.655086369	1	#N/A	#N/A
Cmpk1	0.943536596	6.807940519	0.080844768	0.206613511	#N/A	#N/A
Stfa2l1	0.944760677	-3.237178736	0.952573771	1	#N/A	#N/A
A230072E10Rik	0.94506365	-0.762087108	0.27843064	0.551163621	#N/A	#N/A
C530044C16Rik	0.945283295	-1.662264969	0.588940966	0.937517512	#N/A	#N/A
RP23-210L10.2	0.945283559	-1.662264969	0.588931997	0.937517512	#N/A	#N/A
St7l	0.946170339	5.170097841	0.331679646	0.630484266	#N/A	#N/A
Ankrd33	0.946512023	-2.460087047	0.727311075	1	Muscle	#N/A
Mrpl13	0.947638238	5.680116182	0.112698269	0.27189423	#N/A	#N/A
Slc34a1	0.948824913	-0.902838668	0.443678671	0.78150957	#N/A	#N/A
Pcbp2	0.949185669	8.145492406	0.144198646	0.324697029	#N/A	Neuro/Synaptic
Ptprh	0.949676862	-3.188787549	0.869362398	1	#N/A	#N/A
Kti12	0.950695769	4.030108786	0.114200587	0.27456637	#N/A	#N/A
Lmo4	0.951075906	7.234746418	0.128677096	0.297827022	#N/A	Neuro/Synaptic
Gm30382	0.952213014	-3.306148046	1	1	#N/A	#N/A
Phlda3	0.952299103	6.642272121	0.138877144	0.315875347	#N/A	#N/A
Ccdc58	0.952814543	4.2133893	0.179777904	0.387508156	#N/A	#N/A
Txndc15	0.953019435	6.017651261	0.15243298	0.339368171	#N/A	#N/A
Ctla4	0.953285268	0.317787279	0.442458626	0.78150957	#N/A	#N/A
Snx16	0.95374583	3.348563987	0.122706747	0.287239975	#N/A	#N/A
Il18	0.953759131	3.357001479	0.244815513	0.497397302	Muscle	Neuro/Synaptic
Gm17103	0.954019724	-2.936621427	1	1	#N/A	#N/A
Fuom	0.954715803	4.700612799	0.613338934	0.965309967	#N/A	Neuro/Synaptic
Tnfrsf9	0.955599076	0.226242567	0.347597055	0.654129115	#N/A	#N/A
Srprb	0.955749508	5.360137983	0.225964388	0.466821556	#N/A	#N/A
Jkamp	0.956281857	5.443329888	0.145432852	0.326871469	#N/A	#N/A
Oosp2	0.957731163	-3.034021577	0.67022779	1	#N/A	#N/A
Gnpnat1	0.958425623	4.812068152	0.0766647	0.197407767	#N/A	#N/A
Tssc1	0.958747942	4.65401289	0.158800371	0.351028605	#N/A	#N/A
Eipr1	0.958750394	4.65401289	0.158825493	0.351057574	#N/A	#N/A
Arl3	0.959378513	5.758358323	0.132681541	0.304681538	#N/A	Neuro/Synaptic
Abracl	0.959602913	5.857051587	0.644376437	1	#N/A	#N/A
Sod2	0.960565464	7.002707396	0.096589916	0.239563681	Muscle	Neuro/Synaptic
Gm13154	0.961741779	-1.180733819	0.483181875	0.808087664	#N/A	#N/A
Zfp985	0.961746828	-1.180733819	0.48317211	0.808087664	#N/A	#N/A
Spag7	0.961856175	6.1561475	0.076018616	0.196011285	#N/A	#N/A
A930029G22Rik	0.962092476	-0.284719045	0.526405427	0.862257187	#N/A	#N/A
Ube2j2	0.962838526	5.66979102	0.132059316	0.303868575	#N/A	#N/A
Aqp3	0.963331336	9.452043057	0.099289643	0.245156379	#N/A	#N/A
A430005L14Rik	0.963752357	4.672554141	0.174701979	0.378897077	#N/A	#N/A
Zfp442	0.963856736	2.088310042	0.188150907	0.402920437	#N/A	#N/A
Chadl	0.964020521	2.146432141	0.211404636	0.442712123	#N/A	Neuro/Synaptic
A530084C06Rik	0.965307169	1.529872941	0.542945552	0.882180831	#N/A	#N/A
Faiml	0.966143909	-3.248907748	1	1	#N/A	Neuro/Synaptic
Map3k8	0.966166439	3.862106117	0.191526888	0.408622398	#N/A	#N/A
Cnpy3	0.966280808	-1.190157203	0.647400904	1	#N/A	Neuro/Synaptic
Lysmd2	0.966470249	4.939717353	0.180128168	0.388158465	#N/A	#N/A
C5ar1	0.966883713	4.081673104	0.487587095	0.81298838	#N/A	Neuro/Synaptic
Cox19	0.967230211	5.173688552	0.157519077	0.348539144	#N/A	#N/A
Dusp6	0.967364534	5.285195429	0.191550254	0.408642407	Muscle	#N/A
Krt8	0.967724104	9.716417377	0.147851313	0.331338468	Muscle	#N/A
Ptger4	0.967829863	4.362033595	0.109141552	0.264778385	Muscle	Neuro/Synaptic
Gm37933	0.968679457	-2.220332883	0.706256427	1	#N/A	#N/A
Bfsp2	0.968950191	-0.979039028	0.420091185	0.759815742	#N/A	#N/A
Prdx6	0.968988372	7.789327682	0.106457267	0.259062275	#N/A	#N/A
Gpank1	0.969324334	4.009890125	0.321199714	0.614426955	#N/A	#N/A
Polr1c	0.969411665	5.819291273	0.085189451	0.216035123	#N/A	#N/A
Uqcrfs1	0.96973374	6.94805689	0.113057389	0.272535569	#N/A	Neuro/Synaptic
Htra1	0.969928971	8.622358791	0.302454082	0.586556926	#N/A	#N/A
Ugt1a2	0.970062433	-1.616504805	0.479632086	0.80390148	#N/A	#N/A
Ropn1l	0.970336133	0.542080548	0.21238785	0.44430352	#N/A	#N/A
4833407H14Rik	0.97034667	1.540830639	0.541393751	0.880002062	#N/A	#N/A
Phb	0.970468843	6.280439043	0.091839101	0.229963786	#N/A	Neuro/Synaptic
Isoc2b	0.971822106	4.102095115	0.162969235	0.358561773	#N/A	#N/A
Gm5533	0.971908647	-2.982088057	1	1	#N/A	#N/A
Gm42921	0.97310901	-3.184559288	0.984786653	1	#N/A	#N/A
Mageh1	0.973121446	4.882156629	0.123543413	0.289016057	#N/A	#N/A
Smyd2	0.973495051	5.512632165	0.190114389	0.406529187	#N/A	#N/A
Ska1	0.974106486	-0.939824381	0.388799162	0.71445331	#N/A	#N/A
BC029722	0.974905117	5.193128487	0.130633822	0.301210456	#N/A	#N/A
Asf1a	0.975433157	4.64914074	0.151913458	0.33841694	Muscle	#N/A
Frmd8os	0.976078366	-0.859636722	0.498742379	0.827338588	#N/A	#N/A
Tfpt	0.976242419	4.486046893	0.179786594	0.387508156	#N/A	#N/A
1700066B19Rik	0.976278728	-1.228504035	0.330787458	0.629287544	#N/A	#N/A
Zfp804b	0.977084357	-3.468159647	1	1	#N/A	#N/A
Gm13853	0.977099622	-3.468159647	1	1	#N/A	#N/A
Zfhx2os	0.977110287	-3.468159647	1	1	#N/A	#N/A
Gm13874	0.977118028	-3.468159647	1	1	#N/A	#N/A
Ugt1a10	0.977118689	-3.468159647	1	1	#N/A	#N/A
Trpc7	0.977124471	-3.468159647	1	1	#N/A	Neuro/Synaptic
Gm15402	0.977133584	-3.468159647	1	1	#N/A	#N/A
Gm16081	0.977143985	-3.468159647	1	1	#N/A	#N/A
Gm21103	0.977150868	-3.468159647	1	1	#N/A	#N/A
Gm42884	0.977156212	-3.468159647	1	1	#N/A	#N/A
Gm1758	0.977157026	-3.468159647	1	1	#N/A	#N/A
Gm21541	0.977157124	-3.468159647	1	1	#N/A	#N/A
Gm4340	0.977157159	-3.468159647	1	1	#N/A	#N/A
Gm6880	0.977161899	-3.468159647	1	1	#N/A	#N/A
Gm5901	0.977163663	-3.468159647	1	1	#N/A	#N/A
Gm21973	0.977166657	-3.468159647	1	1	#N/A	#N/A
Gm43532	0.977167319	-3.468159647	1	1	#N/A	#N/A
Gm11817	0.977172596	-3.468159647	1	1	#N/A	#N/A
Gm4985	0.977177476	-3.468159647	1	1	#N/A	#N/A
Gm12531	0.977178588	-3.468159647	1	1	#N/A	#N/A
Gm9742	0.97717907	-3.468159647	1	1	#N/A	#N/A
Gm5546	0.977179596	-3.468159647	1	1	#N/A	#N/A
Trp73os	0.977180105	-3.468159647	1	1	#N/A	#N/A
Gm12265	0.977180838	-3.468159647	1	1	#N/A	#N/A
Gm26954	0.977183653	-3.468159647	1	1	#N/A	#N/A
Gm26604	0.977187376	-3.468159647	1	1	#N/A	#N/A
Gm27244	0.977190655	-3.468159647	1	1	#N/A	#N/A
Gm13632	0.977190852	-3.468159647	1	1	#N/A	#N/A
Gm13025	0.977191725	-3.468159647	1	1	#N/A	#N/A
Gm3164	0.977198841	-3.468159647	1	1	#N/A	#N/A
Kprp	0.977201179	-3.468159647	1	1	#N/A	#N/A
Gm13203	0.977202228	-3.468159647	1	1	#N/A	#N/A
Gm13617	0.977204207	-3.468159647	1	1	#N/A	#N/A
Gm3099	0.97720522	-3.468159647	1	1	#N/A	#N/A
Gm3264	0.977207507	-3.468159647	1	1	#N/A	#N/A
Gm30414	0.977211196	-3.468159647	1	1	#N/A	#N/A
Krtap7-1	0.977211229	-3.468159647	1	1	#N/A	#N/A
Tmsb15a	0.977216052	-3.468159647	1	1	#N/A	#N/A
Gm42800	0.977216511	-3.468159647	1	1	#N/A	#N/A
Pnpla1os	0.977217675	-3.468159647	1	1	#N/A	#N/A
Gm42674	0.977218399	-3.468159647	1	1	#N/A	#N/A
Gm11683	0.977222692	-3.468159647	1	1	#N/A	#N/A
Sis	0.977231212	-3.468159647	1	1	#N/A	#N/A
Lingo3	0.977232339	-3.468159647	1	1	#N/A	Neuro/Synaptic
Trim55	0.977235801	-3.468159647	1	1	#N/A	#N/A
Serpinb11	0.977236803	-3.468159647	1	1	#N/A	#N/A
Mup21	0.977240514	-3.468159647	1	1	#N/A	#N/A
Pxt1	0.977242397	-3.468159647	1	1	#N/A	#N/A
Nhlh2	0.977242484	-3.468159647	1	1	#N/A	#N/A
Sprr2e	0.97724277	-3.468159647	1	1	#N/A	#N/A
Olfr411	0.977248167	-3.468159647	1	1	#N/A	#N/A
Tmbim7	0.977256036	-3.468159647	1	1	#N/A	#N/A
Olfr1383	0.977257903	-3.468159647	1	1	#N/A	#N/A
4930434B07Rik	0.977268279	-3.468159647	1	1	#N/A	#N/A
Tmem265	0.9772727	-3.468159647	1	1	#N/A	#N/A
Gm10718	0.97727433	-3.468159647	1	1	#N/A	#N/A
9030616G12Rik	0.977277059	-3.468159647	1	1	#N/A	#N/A
1700052I22Rik	0.977279489	-3.468159647	1	1	#N/A	#N/A
Gm11682	0.977280731	-3.468159647	1	1	#N/A	#N/A
4930444E06Rik	0.977290311	-3.468159647	1	1	#N/A	#N/A
Fbl	0.977290628	5.688399504	0.448377364	0.78150957	#N/A	#N/A
Ang2	0.97729544	-3.468159647	1	1	Muscle	#N/A
Gm11368	0.977296314	-3.468159647	1	1	#N/A	#N/A
Enam	0.977296827	-3.468159647	1	1	#N/A	#N/A
1700086D15Rik	0.977297571	-3.468159647	1	1	#N/A	#N/A
Gfral	0.977302152	-3.468159647	1	1	#N/A	Neuro/Synaptic
4930555F03Rik	0.977303694	-3.468159647	1	1	#N/A	#N/A
E130111B04Rik	0.977307136	-3.468159647	1	1	#N/A	#N/A
1700016L21Rik	0.977309731	-3.468159647	1	1	#N/A	#N/A
2610020F03Rik	0.977311852	-3.468159647	1	1	#N/A	#N/A
1700022E09Rik	0.977313109	-3.468159647	1	1	#N/A	#N/A
Apcs	0.977313815	-3.468159647	1	1	#N/A	#N/A
Cnfn	0.977323645	-3.468159647	1	1	#N/A	#N/A
E130116L18Rik	0.977324421	-3.468159647	1	1	#N/A	#N/A
Ccdc172	0.977332109	-3.468159647	1	1	#N/A	#N/A
Asb9	0.977337772	-3.468159647	1	1	#N/A	#N/A
Cldn18	0.977340164	-3.468159647	1	1	#N/A	#N/A
Ccdc153	0.977341674	-3.468159647	1	1	#N/A	#N/A
5430416O09Rik	0.977540887	1.886393112	0.491994789	0.81837589	#N/A	#N/A
Spaar	0.977541155	1.886393112	0.49199253	0.81837589	Muscle	#N/A
Sac3d1	0.978287601	3.535415774	0.220193798	0.456978458	#N/A	#N/A
5930412G12Rik	0.978653952	2.42549611	0.154891975	0.343612847	#N/A	#N/A
1500011B03Rik	0.978740535	4.101644847	0.156980813	0.34750606	#N/A	#N/A
Oit1	0.978955853	5.969627926	0.244816725	0.497397302	#N/A	#N/A
4930563I02Rik	0.97898199	-2.252235693	0.46281218	0.783069208	#N/A	#N/A
Gm17305	0.979184559	-2.384782254	0.610556868	0.961967875	#N/A	#N/A
Lmna	0.979869981	8.513647928	0.112292353	0.271026833	Muscle	#N/A
Cd209a	0.979973986	5.012633507	0.3161258	0.606787065	#N/A	#N/A
Gm28068	0.980036661	-2.63032245	0.624727908	0.978070799	#N/A	#N/A
Gm44386	0.980390988	-2.383971313	0.719612025	1	#N/A	#N/A
RP23-281H4.12	0.980394357	-2.383971313	0.719604486	1	#N/A	#N/A
Cst7	0.980940822	0.575243246	0.450068718	0.78150957	#N/A	Neuro/Synaptic
Rab11fip4os1	0.981664199	-3.302370434	1	1	#N/A	#N/A
Slc50a1	0.98172491	6.40981443	0.098838019	0.244285439	#N/A	#N/A
Bbc3	0.981803338	2.959214063	0.191521293	0.408622398	#N/A	Neuro/Synaptic
Kctd12	0.98190656	5.193165584	0.092103005	0.230506056	#N/A	Neuro/Synaptic
Map1lc3b	0.982119219	8.319484193	0.093800278	0.233952131	#N/A	Neuro/Synaptic
Gm42691	0.984154633	-3.107798641	0.609090945	0.960501561	#N/A	#N/A
Pex11b	0.984264223	4.929339163	0.276634294	0.548350811	#N/A	#N/A
Arhgdib	0.984721267	6.698752627	0.185889193	0.398866461	#N/A	#N/A
2210417A02Rik	0.984764604	-2.839765528	0.915922488	1	#N/A	#N/A
Ear2	0.984803682	2.659465413	0.332674092	0.631866648	#N/A	#N/A
Vax2os	0.987857255	-3.464873181	1	1	#N/A	#N/A
Tbpl2	0.98786953	-3.464873181	1	1	#N/A	#N/A
Spata31d1a	0.987872464	-3.464873181	1	1	#N/A	#N/A
Vmn2r34	0.987875987	-3.464873181	1	1	#N/A	#N/A
Sult1c1	0.987876435	-3.464873181	1	1	#N/A	#N/A
Zc2hc1b	0.98788048	-3.464873181	1	1	#N/A	#N/A
Olfr283	0.987884515	-3.464873181	1	1	#N/A	#N/A
Xlr5c	0.987886991	-3.464873181	1	1	#N/A	#N/A
Olfr93	0.987897038	-3.464873181	1	1	#N/A	#N/A
Sp9	0.987911605	-3.464873181	1	1	#N/A	#N/A
Otx2os1	0.987915957	-3.464873181	1	1	#N/A	#N/A
Reg3d	0.987922909	-3.464873181	1	1	#N/A	#N/A
Prr9	0.987929489	-3.464873181	1	1	#N/A	#N/A
Slc13a1	0.987931135	-3.464873181	1	1	#N/A	#N/A
Slc2a7	0.987939953	-3.464873181	1	1	#N/A	#N/A
Sowahd	0.98795081	-3.464873181	1	1	#N/A	#N/A
Slfn14	0.987956791	-3.464873181	1	1	#N/A	#N/A
Olfr1391	0.987990916	-3.464873181	1	1	#N/A	#N/A
Gm37381	0.98802391	-3.464873181	1	1	#N/A	#N/A
Gm37502	0.988036162	-3.464873181	1	1	#N/A	#N/A
Gm38246	0.988041844	-3.464873181	1	1	#N/A	#N/A
Gm38326	0.988059994	-3.464873181	1	1	#N/A	#N/A
Gm42708	0.988060185	-3.464873181	1	1	#N/A	#N/A
Gm43357	0.988062316	-3.464873181	1	1	#N/A	#N/A
Gm26656	0.988065136	-3.464873181	1	1	#N/A	#N/A
Gm36186	0.988066312	-3.464873181	1	1	#N/A	#N/A
Gm5478	0.988066844	-3.464873181	1	1	#N/A	#N/A
Gm2800	0.988068609	-3.464873181	1	1	#N/A	#N/A
Gm26818	0.988070242	-3.464873181	1	1	#N/A	#N/A
Gm17402	0.988072916	-3.464873181	1	1	#N/A	#N/A
Gm4767	0.98807454	-3.464873181	1	1	#N/A	#N/A
Gm5930	0.988075316	-3.464873181	1	1	#N/A	#N/A
Gm17174	0.98807597	-3.464873181	1	1	#N/A	#N/A
Gm20422	0.98807647	-3.464873181	1	1	#N/A	#N/A
Lrp1b	0.988077258	-3.464873181	1	1	#N/A	#N/A
Gm29151	0.988082725	-3.464873181	1	1	#N/A	#N/A
Gm9495	0.988083783	-3.464873181	1	1	#N/A	#N/A
Gm29591	0.98808468	-3.464873181	1	1	#N/A	#N/A
Htr5b	0.988086004	-3.464873181	1	1	#N/A	Neuro/Synaptic
Malrd1	0.98808619	-3.464873181	1	1	#N/A	#N/A
Krtap28-13	0.988088301	-3.464873181	1	1	#N/A	#N/A
Lrrc72	0.98808848	-3.464873181	1	1	#N/A	#N/A
Itln1	0.988090403	-3.464873181	1	1	#N/A	#N/A
Gm20686	0.988095721	-3.464873181	1	1	#N/A	#N/A
Nr1h5	0.988097719	-3.464873181	1	1	#N/A	#N/A
Lpcat2b	0.988099369	-3.464873181	1	1	#N/A	#N/A
Gsc2	0.988100536	-3.464873181	1	1	#N/A	#N/A
Neurog1	0.988101867	-3.464873181	1	1	Muscle	Neuro/Synaptic
Gm29554	0.988102486	-3.464873181	1	1	#N/A	#N/A
Gm21586	0.988103048	-3.464873181	1	1	#N/A	#N/A
Gm2464-1	0.988104226	-3.464873181	1	1	#N/A	#N/A
Gm9881	0.988105352	-3.464873181	1	1	#N/A	#N/A
Gm2990	0.98810876	-3.464873181	1	1	#N/A	#N/A
Gm26584	0.988111883	-3.464873181	1	1	#N/A	#N/A
Nms	0.988116682	-3.464873181	1	1	#N/A	Neuro/Synaptic
Gm16599	0.988123988	-3.464873181	1	1	#N/A	#N/A
Cyp4a31	0.988175658	-3.464873181	1	1	#N/A	#N/A
4930515B02Rik	0.988191623	-3.464873181	1	1	#N/A	#N/A
Gk2	0.988194147	-3.464873181	1	1	#N/A	#N/A
2310003L06Rik	0.988204549	-3.464873181	1	1	#N/A	#N/A
Glipr1l1	0.988207713	-3.464873181	1	1	#N/A	#N/A
4930544M13Rik	0.988212625	-3.464873181	1	1	#N/A	#N/A
Crxos	0.988214863	-3.464873181	1	1	#N/A	Neuro/Synaptic
Gm16337	0.988218014	-3.464873181	1	1	#N/A	#N/A
A230006K03Rik	0.988222101	-3.464873181	1	1	#N/A	#N/A
AI646519	0.988224429	-3.464873181	1	1	#N/A	#N/A
A230009B12Rik	0.988224634	-3.464873181	1	1	#N/A	#N/A
Crx	0.988224665	-3.464873181	1	1	#N/A	#N/A
Gm10000	0.988225797	-3.464873181	1	1	#N/A	#N/A
Ceacam5	0.988226613	-3.464873181	1	1	Muscle	#N/A
Atp1b4	0.988232577	-3.464873181	1	1	#N/A	#N/A
Cyp2d40	0.988235662	-3.464873181	1	1	#N/A	#N/A
2200002J24Rik	0.988236404	-3.464873181	1	1	#N/A	#N/A
Gm10142	0.988236669	-3.464873181	1	1	#N/A	#N/A
Gm10477	0.988243308	-3.464873181	1	1	#N/A	#N/A
C9	0.988247135	-3.464873181	1	1	#N/A	#N/A
Gm11032	0.988249945	-3.464873181	1	1	#N/A	#N/A
1700031M16Rik	0.988252408	-3.464873181	1	1	#N/A	#N/A
Gm11186	0.988258201	-3.464873181	1	1	#N/A	#N/A
Gm11379	0.988260989	-3.464873181	1	1	#N/A	#N/A
Calcoco2	0.988263413	-3.464873181	1	1	#N/A	#N/A
1700057H15Rik	0.988264126	-3.464873181	1	1	#N/A	#N/A
Gm11587	0.988274255	-3.464873181	1	1	#N/A	#N/A
Gm16295	0.988280741	-3.464873181	1	1	#N/A	#N/A
Gm13185	0.988286413	-3.464873181	1	1	#N/A	#N/A
Gm16151	0.988288491	-3.464873181	1	1	#N/A	#N/A
Gm16041	0.988289413	-3.464873181	1	1	#N/A	#N/A
Gm15632	0.98828989	-3.464873181	1	1	#N/A	#N/A
Gm12158	0.988290015	-3.464873181	1	1	#N/A	#N/A
Gm13236	0.988296486	-3.464873181	1	1	#N/A	#N/A
Gm15729	0.988297662	-3.464873181	1	1	#N/A	#N/A
Gm15655	0.988300193	-3.464873181	1	1	#N/A	#N/A
Gm15524	0.988304592	-3.464873181	1	1	#N/A	#N/A
Gm13936	0.988308958	-3.464873181	1	1	#N/A	#N/A
Gm15124	0.988309818	-3.464873181	1	1	#N/A	#N/A
Gm15458	0.988316353	-3.464873181	1	1	#N/A	#N/A
Gm15404	0.988317548	-3.464873181	1	1	#N/A	#N/A
Gm15469	0.988319303	-3.464873181	1	1	#N/A	#N/A
Dhx58os	0.989843648	0.838984612	0.591599364	0.940588495	#N/A	#N/A
Pdcd10	0.990846162	5.771016434	0.100229304	0.247055256	#N/A	#N/A
Crhbp	0.99123128	2.100958818	0.494979761	0.82249808	#N/A	Neuro/Synaptic
2510002D24Rik	0.991773303	4.844065483	0.134537397	0.307974888	#N/A	#N/A
Xpa	0.991833821	4.72015596	0.11734255	0.280343903	#N/A	#N/A
Sdf2	0.992316012	6.606308569	0.088134741	0.222250179	#N/A	#N/A
Sgo1	0.992402057	1.256168583	0.12421431	0.289887344	#N/A	#N/A
Sgol1	0.992402251	1.256168583	0.124214752	0.289887344	#N/A	#N/A
C1qb	0.992403968	7.077355338	0.379189335	0.700628502	#N/A	#N/A
Car6	0.993487941	-2.397890298	0.708267936	1	#N/A	#N/A
Fmo3	0.993528024	-2.02841225	0.578694626	0.926456861	#N/A	#N/A
Mef2b	0.99357208	-2.679121632	1	1	Muscle	#N/A
1700064H15Rik	0.993845772	-3.003131233	0.625616538	0.979304588	#N/A	#N/A
Cotl1	0.994056217	6.677452682	0.107203982	0.260662265	#N/A	#N/A
Ptges3	0.994445247	6.722676917	0.114036179	0.274396914	#N/A	Neuro/Synaptic
Ptpn18	0.994934841	4.59601511	0.182027405	0.391788744	#N/A	#N/A
Sf3b4	0.995993643	5.56617492	0.153565103	0.341315499	#N/A	#N/A
Gm43403	0.996511319	-1.596727059	0.580300597	0.927960022	#N/A	#N/A
Irf1	0.996760869	6.773453789	0.313805933	0.6035238	#N/A	#N/A
Ino80b	0.996823706	4.579791365	0.184404406	0.396000464	#N/A	#N/A
Ivl	0.996833095	9.223158112	0.194086002	0.413297505	#N/A	#N/A
F930015N05Rik	0.997734148	-3.296449589	1	1	#N/A	#N/A
Vmn2r18	0.998147712	-2.781466563	0.668853922	1	#N/A	#N/A
Snrpa1	0.998759722	5.178663986	0.126472222	0.293747773	#N/A	#N/A
Mplkip	0.998785759	4.440089555	0.590717156	0.93978168	#N/A	#N/A
Acp1	0.998903826	5.899253836	0.067125702	0.17666759	#N/A	#N/A
BC051226	0.998950266	2.625489483	0.141502514	0.320478675	#N/A	#N/A
Supt4a	0.998961004	5.383413138	0.61347799	0.965372798	#N/A	#N/A
Mpst	0.999128077	6.313567657	0.121971528	0.286299131	#N/A	Neuro/Synaptic
Ly86	1.000711326	4.33482264	0.251308701	0.507972906	#N/A	#N/A
Pde12	1.00114129	4.845044367	0.118649987	0.282412749	#N/A	#N/A
1700104B16Rik	1.00236125	-2.96332233	0.397215621	0.727038228	#N/A	#N/A
Tipin	1.002862845	4.614389216	0.123863113	0.289397712	#N/A	#N/A
Gm13305	1.003001414	-1.523749101	0.654320234	1	#N/A	#N/A
Rrad	1.003132929	4.81852284	0.109097639	0.264737805	#N/A	Neuro/Synaptic
Mrps18b	1.003635277	4.874196548	0.320469405	0.613380719	#N/A	#N/A
Fam96a	1.004687403	5.613551098	0.091545793	0.229406314	#N/A	#N/A
Tax1bp3	1.005090986	5.407772507	0.352574761	0.6611965	#N/A	#N/A
1700086O06Rik	1.005258869	2.188808374	0.204942189	0.431757489	#N/A	#N/A
Tfap2a	1.005260723	1.195282962	0.203234519	0.428654483	#N/A	Neuro/Synaptic
Hnrnpu	1.005691077	7.033390561	0.08400436	0.21330755	Muscle	Neuro/Synaptic
1110038F14Rik	1.005939297	5.054251319	0.128992025	0.298434926	#N/A	#N/A
Ak6	1.006287494	3.903307978	0.569250918	0.915199841	#N/A	#N/A
Arf4	1.008284094	8.387966558	0.106131224	0.258376464	#N/A	Neuro/Synaptic
Spata33	1.008372411	-0.006281801	0.493191325	0.820132706	#N/A	#N/A
B230217C12Rik	1.008436093	2.445088703	0.183596028	0.394670667	#N/A	#N/A
BC030500	1.009550502	-3.164415773	0.783655586	1	#N/A	#N/A
Rbm3	1.009764216	7.653716975	0.268069541	0.534894035	#N/A	Neuro/Synaptic
Gm5493	1.010370303	-2.916424942	1	1	#N/A	#N/A
Slamf9	1.010961687	2.77083907	0.35302352	0.661825651	#N/A	#N/A
Denr	1.011420335	6.38253806	0.090481898	0.227188498	#N/A	#N/A
Gm7932	1.011666287	-0.133027748	0.680245367	1	#N/A	#N/A
RP24-315D19.10	1.011669679	-0.133027748	0.680229231	1	#N/A	#N/A
Rab42	1.011820942	0.865865493	0.517247319	0.850693193	#N/A	#N/A
Sra1	1.012082055	6.814220778	0.094222095	0.234763691	#N/A	#N/A
Gm2564	1.012256522	-2.806058675	0.999317691	1	#N/A	#N/A
Cd320	1.013104275	3.905607939	0.122447049	0.286986244	#N/A	#N/A
Dppa3	1.013173329	-2.297903117	0.50193243	0.83140296	#N/A	#N/A
Ctsh	1.013199871	8.251617996	0.067043359	0.176482672	#N/A	Neuro/Synaptic
AB041806	1.014199898	-3.285757731	1	1	#N/A	#N/A
Cfdp1	1.014567913	6.630685496	0.093648539	0.233633511	#N/A	#N/A
Mroh5	1.014862131	-2.912772741	1	1	#N/A	#N/A
Mutyh	1.015188988	2.463044227	0.525123995	0.860498788	#N/A	#N/A
Gtf3c6	1.016263881	5.239656189	0.115967138	0.277917257	#N/A	#N/A
Coa6	1.016345698	3.991851953	0.569053921	0.914980025	#N/A	#N/A
Mrps15	1.016389846	5.648888332	0.104067295	0.254710285	#N/A	#N/A
Gm29154	1.01666417	-3.454248885	1	1	#N/A	#N/A
Gm29282	1.016664183	-3.454248885	1	1	#N/A	#N/A
Gm29481	1.016664199	-3.454248885	1	1	#N/A	#N/A
Gm28904	1.016664201	-3.454248885	1	1	#N/A	#N/A
Gm29095	1.016664206	-3.454248885	1	1	#N/A	#N/A
Gm31121	1.016664228	-3.454248885	1	1	#N/A	#N/A
Gm28782	1.016664247	-3.454248885	1	1	#N/A	#N/A
Gm37754	1.016664252	-3.454248885	1	1	#N/A	#N/A
Hmx1	1.016664252	-3.454248885	1	1	#N/A	#N/A
Gm27232	1.016664274	-3.454248885	1	1	#N/A	#N/A
Gm43538	1.016664281	-3.454248885	1	1	#N/A	#N/A
Klrc3	1.016664283	-3.454248885	1	1	#N/A	#N/A
Olfr250	1.016664283	-3.454248885	1	1	#N/A	#N/A
Pabpc2	1.016664283	-3.454248885	1	1	#N/A	#N/A
Hist1h2aa	1.01666429	-3.454248885	1	1	#N/A	#N/A
Mixl1	1.01666429	-3.454248885	1	1	#N/A	#N/A
Gtsf1	1.016664291	-3.454248885	1	1	#N/A	#N/A
Gm28321	1.016664291	-3.454248885	1	1	#N/A	#N/A
Mrgpra3	1.016664297	-3.454248885	1	1	#N/A	Neuro/Synaptic
Rsph14	1.016664313	-3.454248885	1	1	#N/A	#N/A
Gm6594	1.016664317	-3.454248885	1	1	#N/A	#N/A
Obp2a	1.01666432	-3.454248885	1	1	#N/A	#N/A
Theg	1.016664329	-3.454248885	1	1	#N/A	#N/A
Grip1os2	1.01666433	-3.454248885	1	1	#N/A	#N/A
Zfp936	1.016664344	-3.454248885	1	1	#N/A	#N/A
Skint1	1.016664355	-3.454248885	1	1	#N/A	#N/A
Tdgf1	1.016664372	-3.454248885	1	1	Muscle	#N/A
Slc26a4	1.016664379	-3.454248885	1	1	#N/A	#N/A
Gm15656	1.01666456	-3.454248885	1	1	#N/A	#N/A
Gm15657	1.016664562	-3.454248885	1	1	#N/A	#N/A
Gm15642	1.016664565	-3.454248885	1	1	#N/A	#N/A
Gm26751	1.016664575	-3.454248885	1	1	#N/A	#N/A
Gm15687	1.016664576	-3.454248885	1	1	#N/A	#N/A
Gm26859	1.01666459	-3.454248885	1	1	#N/A	#N/A
Gm1992	1.016664593	-3.454248885	1	1	#N/A	#N/A
Gm26911	1.016664603	-3.454248885	1	1	#N/A	#N/A
Gm12909	1.016664656	-3.454248885	1	1	#N/A	#N/A
Gm12973	1.01666466	-3.454248885	1	1	#N/A	#N/A
1700095J07Rik	1.01666466	-3.454248885	1	1	#N/A	#N/A
Eppin	1.016664667	-3.454248885	1	1	#N/A	#N/A
Gm13112	1.016664667	-3.454248885	1	1	#N/A	#N/A
4930452N14Rik	1.016664668	-3.454248885	1	1	#N/A	#N/A
Gm13376	1.016664671	-3.454248885	1	1	#N/A	#N/A
1700006H21Rik	1.016664671	-3.454248885	1	1	#N/A	#N/A
Gm15637	1.016664672	-3.454248885	1	1	#N/A	#N/A
E130120K24Rik	1.016664673	-3.454248885	1	1	#N/A	#N/A
4930553M12Rik	1.016664673	-3.454248885	1	1	#N/A	#N/A
Adgrg4	1.016664674	-3.454248885	1	1	#N/A	#N/A
Gm12199	1.016664675	-3.454248885	1	1	#N/A	#N/A
Drc7	1.016664676	-3.454248885	1	1	#N/A	#N/A
Gm15486	1.016664676	-3.454248885	1	1	#N/A	#N/A
Gm14198	1.016664677	-3.454248885	1	1	#N/A	#N/A
Abhd12b	1.016664679	-3.454248885	1	1	#N/A	#N/A
Gm12801	1.016664681	-3.454248885	1	1	#N/A	#N/A
Gm13556	1.016664681	-3.454248885	1	1	#N/A	#N/A
Alx3	1.016664682	-3.454248885	1	1	#N/A	#N/A
4933436I20Rik	1.016664682	-3.454248885	1	1	#N/A	#N/A
Cma2	1.016664683	-3.454248885	1	1	#N/A	#N/A
Atp6v1g3	1.016664685	-3.454248885	1	1	#N/A	#N/A
4933424H11Rik	1.016664687	-3.454248885	1	1	#N/A	#N/A
Bpifb6	1.016664687	-3.454248885	1	1	#N/A	#N/A
Ccer1	1.016664689	-3.454248885	1	1	#N/A	#N/A
C730036E19Rik	1.016664689	-3.454248885	1	1	#N/A	#N/A
Celrr	1.016664689	-3.454248885	1	1	#N/A	#N/A
Cldn34c2	1.01666469	-3.454248885	1	1	#N/A	#N/A
Gm12056	1.016664694	-3.454248885	1	1	#N/A	#N/A
Foxb1	1.016664696	-3.454248885	1	1	#N/A	Neuro/Synaptic
Gm11802	1.016664698	-3.454248885	1	1	#N/A	#N/A
Gm12027	1.016664699	-3.454248885	1	1	#N/A	#N/A
Gm11685	1.0166647	-3.454248885	1	1	#N/A	#N/A
Gm11651	1.016664701	-3.454248885	1	1	#N/A	#N/A
Gm11264	1.016664703	-3.454248885	1	1	#N/A	#N/A
Gm10631	1.016664703	-3.454248885	1	1	#N/A	#N/A
Gm11168	1.016664703	-3.454248885	1	1	#N/A	#N/A
Acot8	1.017131928	5.016491371	0.059141905	0.158860943	#N/A	#N/A
Ccnh	1.017377423	5.466816409	0.231974007	0.476540935	#N/A	#N/A
Reep5	1.01750386	8.236522592	0.070174427	0.183347668	#N/A	#N/A
Eif3i	1.018882466	7.709362598	0.056219115	0.15245384	#N/A	#N/A
Anxa5	1.019323201	8.71315025	0.204752333	0.431419736	Muscle	Neuro/Synaptic
Zcrb1	1.019530722	6.121896339	0.071727112	0.186665263	#N/A	#N/A
Slbp	1.019559749	5.025321451	0.135463249	0.309778736	#N/A	#N/A
Gm43666	1.020429794	-2.707056985	0.746233547	1	#N/A	#N/A
Apol9b	1.021232683	2.059655993	0.410820621	0.746793207	#N/A	#N/A
Plin2	1.021668667	7.884600019	0.066489525	0.175214232	#N/A	#N/A
Myf5	1.0220333	-3.240677125	0.786895895	1	Muscle	#N/A
F3	1.023428463	6.436494201	0.160803924	0.354625638	Muscle	#N/A
Ly6g6e	1.023972607	1.981719968	0.249508608	0.50503322	#N/A	#N/A
Alg5	1.024808174	5.44860939	0.087434144	0.220845676	#N/A	#N/A
Nhlrc4	1.02500471	-2.524714787	0.697911318	1	#N/A	#N/A
Mrpl22	1.025297987	4.502471909	0.094798228	0.235977797	#N/A	#N/A
Hebp1	1.025352503	4.896388895	0.148101269	0.331847711	#N/A	#N/A
Cd27	1.025854969	1.656242101	0.408238016	0.743162102	#N/A	#N/A
Dio1	1.027603255	-3.295020585	0.790106678	1	#N/A	#N/A
Ttc23l	1.028108187	3.308733126	0.543588721	0.882931219	#N/A	#N/A
Gm15627	1.029450095	-1.160061095	0.519317271	0.853328913	#N/A	#N/A
Zfand2b	1.029621445	4.807806393	0.094012622	0.234381699	#N/A	#N/A
Zcchc10	1.02980664	3.589900019	0.140591834	0.318960149	#N/A	#N/A
Tcf15	1.030089444	0.536960528	0.348732431	0.655168441	Muscle	#N/A
Fdx1l	1.030797361	4.687978331	0.558062653	0.901129911	#N/A	#N/A
Eif5a	1.03165997	8.905925432	0.068810946	0.1805013	Muscle	Neuro/Synaptic
Mesp1	1.031714965	-3.448508504	1	1	Muscle	#N/A
Mup2	1.031718819	-3.448508504	1	1	#N/A	#N/A
Grpel1	1.031721154	6.735802668	0.088202208	0.222401113	#N/A	#N/A
Mep1a	1.031722183	-3.448508504	1	1	#N/A	#N/A
Olfr710	1.031723455	-3.448508504	1	1	#N/A	#N/A
Nat3	1.031726545	-3.448508504	1	1	#N/A	#N/A
Olfr700	1.031729157	-3.448508504	1	1	#N/A	#N/A
Lce1d	1.031729401	-3.448508504	1	1	#N/A	#N/A
Htr1f	1.031730793	-3.448508504	1	1	#N/A	Neuro/Synaptic
Olfr1269	1.031731592	-3.448508504	1	1	#N/A	#N/A
Gm9376	1.031732778	-3.448508504	1	1	#N/A	#N/A
Olfr536	1.031733256	-3.448508504	1	1	#N/A	#N/A
Hba-x	1.03173521	-3.448508504	1	1	#N/A	#N/A
Btg4	1.031737886	-3.448508504	1	1	#N/A	#N/A
Fga	1.031739193	-3.448508504	1	1	Muscle	#N/A
Gpr101	1.031739629	-3.448508504	1	1	#N/A	#N/A
Defb29	1.031741521	-3.448508504	1	1	#N/A	#N/A
Ces1c	1.031741762	-3.448508504	1	1	#N/A	#N/A
Cyp2c68	1.031742962	-3.448508504	1	1	#N/A	#N/A
Apoa5	1.031743978	-3.448508504	1	1	#N/A	#N/A
1700008P02Rik	1.03174517	-3.448508504	1	1	#N/A	#N/A
4930419G24Rik	1.031745293	-3.448508504	1	1	#N/A	#N/A
Agxt	1.031750639	-3.448508504	1	1	#N/A	#N/A
4930593C16Rik	1.031751265	-3.448508504	1	1	#N/A	#N/A
4933440J02Rik	1.031755643	-3.448508504	1	1	#N/A	#N/A
Aadac	1.031758485	-3.448508504	1	1	#N/A	#N/A
Ripply1	1.031763076	-3.448508504	1	1	Muscle	#N/A
Stfa2	1.031764356	-3.448508504	1	1	#N/A	#N/A
Spert	1.031766288	-3.448508504	1	1	#N/A	#N/A
Rfpl4	1.031768956	-3.448508504	1	1	#N/A	#N/A
Slco1b2	1.031771829	-3.448508504	1	1	#N/A	#N/A
Rdh7	1.031774404	-3.448508504	1	1	#N/A	#N/A
Pklr	1.03177985	-3.448508504	1	1	#N/A	#N/A
Pate4	1.031781311	-3.448508504	1	1	#N/A	#N/A
Pbsn	1.031785612	-3.448508504	1	1	#N/A	#N/A
Tyr	1.031795462	-3.448508504	1	1	#N/A	#N/A
Uox	1.031797897	-3.448508504	1	1	#N/A	#N/A
Svs2	1.031801365	-3.448508504	1	1	#N/A	#N/A
Tssk5	1.031801864	-3.448508504	1	1	#N/A	#N/A
Ugt2b38	1.031803858	-3.448508504	1	1	#N/A	#N/A
Tcl1b5	1.031804252	-3.448508504	1	1	#N/A	#N/A
Tmem92	1.031808432	-3.448508504	1	1	#N/A	#N/A
Tmem174	1.031810733	-3.448508504	1	1	#N/A	#N/A
Slc6a12	1.031996547	-1.578358514	0.636613426	0.99200673	#N/A	Neuro/Synaptic
Nup210l	1.032066953	1.990485794	0.377654825	0.698188913	#N/A	#N/A
Cmbl	1.032674763	5.903491398	0.182934086	0.393508313	#N/A	#N/A
Serpina3i	1.032871421	-0.985152119	0.468118105	0.790223178	#N/A	#N/A
B3gnt4	1.032893612	-2.505577361	0.454022898	0.78150957	#N/A	#N/A
Tnfsf12	1.033045223	5.084225554	0.21397534	0.447144176	#N/A	#N/A
Gm826	1.033114788	0.593632212	0.225628972	0.466293491	#N/A	#N/A
Tnfaip3	1.034390834	4.771184919	0.217534002	0.45302526	Muscle	#N/A
Klf9	1.034502934	7.214000319	0.140912475	0.319389948	#N/A	#N/A
Lamtor5	1.035632021	6.005500554	0.617682858	0.970264922	#N/A	#N/A
Fam227b	1.036963153	-3.220615366	0.940052479	1	#N/A	#N/A
Fam173a	1.037477051	6.253521785	0.070141941	0.183301427	#N/A	#N/A
Tiparp	1.03880486	7.146599344	0.21023912	0.440874495	Muscle	#N/A
Nfkbil1	1.039149381	4.096645544	0.121452684	0.285677836	#N/A	#N/A
Tekt1	1.039171627	-3.163464527	0.810945985	1	#N/A	#N/A
Mad2l2	1.039247422	4.559627021	0.098979576	0.244573234	#N/A	#N/A
Lrrc26	1.039275647	3.244994773	0.246150849	0.499621407	#N/A	Neuro/Synaptic
Rac2	1.039613181	5.166304658	0.248575228	0.503615141	Muscle	Neuro/Synaptic
Nubp1	1.04008508	4.847040936	0.082522662	0.210147931	#N/A	#N/A
Ccl11	1.040625095	3.972604866	0.310999795	0.599508281	#N/A	Neuro/Synaptic
Ccl6	1.040847086	5.528607063	0.231640884	0.475957011	#N/A	#N/A
Snai3	1.040974083	2.179777925	0.218512797	0.454383434	Muscle	#N/A
Psmd9	1.042802127	5.392127126	0.102898434	0.252505237	#N/A	#N/A
9930022D16Rik	1.042814597	-2.512698673	0.827967555	1	#N/A	#N/A
Rac3	1.043098627	3.070144064	0.116945859	0.279841931	#N/A	Neuro/Synaptic
Tmem120a	1.0432823	4.890085976	0.093776529	0.233912868	#N/A	Neuro/Synaptic
Rhoh	1.043419242	1.973477149	0.435845473	0.78150957	#N/A	Neuro/Synaptic
Coprs	1.04349987	3.570814019	0.549438208	0.890254454	Muscle	#N/A
Rps3a1	1.043736725	10.40250702	0.720700356	1	#N/A	#N/A
Pla2g12a	1.043797444	4.827121725	0.08218899	0.209426006	#N/A	#N/A
Sft2d1	1.044132546	5.956701099	0.12892689	0.298334271	#N/A	#N/A
Rap1b	1.044547042	7.730735064	0.182304327	0.392308536	#N/A	#N/A
Gm15222	1.044651415	1.724793102	0.560333485	0.904147054	#N/A	#N/A
Aknad1	1.045496776	3.599654466	0.209297893	0.439160284	#N/A	#N/A
G0s2	1.045569998	4.677912968	0.188127959	0.402900829	#N/A	#N/A
Spata24	1.045974127	3.418121872	0.137805089	0.313905487	#N/A	#N/A
Trem2	1.046010197	3.485220642	0.405460842	0.739211997	#N/A	Neuro/Synaptic
2310033P09Rik	1.04602628	4.328483775	0.163974949	0.360343758	#N/A	#N/A
Dtnbp1	1.046124777	5.878616254	0.164107272	0.360576853	Muscle	Neuro/Synaptic
RP23-218K15.3	1.046501772	1.608313114	0.7073576	1	#N/A	#N/A
Xlr5a	1.04656612	-3.265553871	0.939430723	1	#N/A	#N/A
3110070M22Rik	1.048076096	0.999040181	0.204977809	0.431770259	#N/A	#N/A
4632411P08Rik	1.048603744	0.089847329	0.463037471	0.783320938	#N/A	#N/A
Gm12511	1.048774072	-3.122606202	0.737966434	1	#N/A	#N/A
Upp2	1.050782461	2.893125739	0.529912783	0.866417646	#N/A	#N/A
Eci1	1.051285382	6.83372495	0.080695563	0.206340496	#N/A	#N/A
Dhrs7b	1.052766514	5.04025674	0.193825629	0.412803231	#N/A	#N/A
Rab34	1.05294941	6.226352081	0.24546903	0.498435726	#N/A	#N/A
Arid5a	1.052968577	5.026031431	0.17068592	0.372009734	#N/A	#N/A
Gm15533	1.053587445	0.691838364	0.507730491	0.838202903	#N/A	#N/A
Apip	1.054338679	4.687887846	0.124580409	0.290485438	#N/A	#N/A
Mrps11	1.054922395	4.634293453	0.102366521	0.251580343	#N/A	#N/A
Tfr2	1.055482199	0.158965129	0.402699841	0.735141733	#N/A	#N/A
Cbx3	1.055672534	5.748954404	0.226999866	0.468463838	#N/A	#N/A
Caap1	1.055696277	4.501180103	0.566022873	0.911461967	#N/A	#N/A
AA792892	1.056187454	-3.439580533	1	1	#N/A	#N/A
Vmn1r5	1.056203065	-3.439580533	1	1	#N/A	#N/A
Wfdc6b	1.056212906	-3.439580533	1	1	#N/A	#N/A
Rsph9	1.056214004	3.076854035	0.197172212	0.418801004	#N/A	#N/A
Vmn1r181	1.056217007	-3.439580533	1	1	#N/A	#N/A
2310026I22Rik	1.056221701	-3.439580533	1	1	#N/A	#N/A
Pgr15l	1.056228918	-3.439580533	1	1	#N/A	#N/A
1700087M22Rik	1.056231726	-3.439580533	1	1	#N/A	#N/A
Ttll2	1.056232296	-3.439580533	1	1	#N/A	#N/A
Gm12505	1.056235152	-3.439580533	1	1	#N/A	#N/A
C130032M10Rik	1.056239281	-3.439580533	1	1	#N/A	#N/A
Zfp640	1.056244905	-3.439580533	1	1	#N/A	#N/A
Otp	1.056248689	-3.439580533	1	1	#N/A	Neuro/Synaptic
Gm12144	1.056251542	-3.439580533	1	1	#N/A	#N/A
Prl8a1	1.056253748	-3.439580533	1	1	#N/A	#N/A
Triml1	1.056257489	-3.439580533	1	1	#N/A	#N/A
Lrp8os2	1.056260536	-3.439580533	1	1	#N/A	#N/A
Fnd3c2	1.056267939	-3.439580533	1	1	#N/A	#N/A
Spata31d1d	1.056278545	-3.439580533	1	1	#N/A	#N/A
Gm20406	1.056279582	-3.439580533	1	1	#N/A	#N/A
Hmx3	1.05628416	-3.439580533	1	1	#N/A	#N/A
Fgf6	1.056284724	-3.439580533	1	1	Muscle	#N/A
Dlx6	1.056290963	-3.439580533	1	1	#N/A	#N/A
C530043A13Rik	1.056291067	-3.439580533	1	1	#N/A	#N/A
Gm15592	1.056296425	-3.439580533	1	1	#N/A	#N/A
Gm43837	1.0563032	-3.439580533	1	1	#N/A	#N/A
Gm14565	1.056305487	-3.439580533	1	1	#N/A	#N/A
Gm28564	1.056305622	-3.439580533	1	1	#N/A	#N/A
Gm13103	1.056306635	-3.439580533	1	1	#N/A	#N/A
Defb36	1.056307298	-3.439580533	1	1	#N/A	#N/A
Chil4	1.056310156	-3.439580533	1	1	#N/A	#N/A
Gm20625	1.056311744	-3.439580533	1	1	#N/A	#N/A
Gm37245	1.056316734	-3.439580533	1	1	#N/A	#N/A
Cyp2d34	1.056322342	-3.439580533	1	1	#N/A	#N/A
Gm28268	1.056322963	-3.439580533	1	1	#N/A	#N/A
Gm27204	1.056325051	-3.439580533	1	1	#N/A	#N/A
Gm27021	1.056327139	-3.439580533	1	1	#N/A	#N/A
Gm21637	1.056329321	-3.439580533	1	1	#N/A	#N/A
Gm20617	1.056329404	-3.439580533	1	1	#N/A	#N/A
Atp6ap2	1.056627901	7.146184223	0.169328516	0.36957514	#N/A	Neuro/Synaptic
Chchd7	1.057043227	5.15072014	0.057840392	0.155938467	#N/A	#N/A
Fam110c	1.057240069	5.841762418	0.145215339	0.32650819	#N/A	#N/A
Serpinf1	1.058279103	7.339381501	0.243657082	0.495592703	#N/A	Neuro/Synaptic
Commd4	1.058638737	5.631426623	0.101634984	0.250077017	#N/A	#N/A
Serpinb5	1.058827145	5.453704977	0.074755608	0.193166404	#N/A	#N/A
1700003M07Rik	1.05925548	-0.35101498	0.442054337	0.78150957	#N/A	#N/A
Fam71e1	1.060411465	2.367577579	0.186053142	0.399130305	#N/A	#N/A
Slc22a8	1.060662758	-3.338990709	0.877818184	1	#N/A	#N/A
Pfpl	1.060804796	-3.338990709	0.87784129	1	#N/A	#N/A
Mrgprb5	1.061148497	-3.338990709	0.877897193	1	#N/A	#N/A
Inhbc	1.061538391	-3.338990709	0.877960598	1	#N/A	#N/A
Cbr1	1.06166812	6.740699367	0.086556667	0.218983423	#N/A	#N/A
Hoxc12	1.061983895	-3.338990709	0.878033031	1	#N/A	#N/A
Eps8l3	1.062457275	-3.338990709	0.878109977	1	#N/A	#N/A
B9d1	1.062507042	4.028943525	0.219448687	0.455795406	#N/A	#N/A
Hist1h2bp	1.06259937	-3.081516307	0.499736572	0.828705467	#N/A	#N/A
Capza3	1.062692392	-3.338990709	0.878148187	1	Muscle	#N/A
Ethe1	1.062694361	6.047466385	0.113724722	0.27385048	#N/A	#N/A
5330439B14Rik	1.062927645	-3.338990709	0.878186414	1	#N/A	#N/A
Sprr3	1.062966949	-2.242004973	0.856530419	1	#N/A	#N/A
Rpl5	1.063103235	9.751399386	0.332449458	0.631604764	#N/A	Neuro/Synaptic
4933413L06Rik	1.063310207	-3.338990709	0.878248568	1	#N/A	#N/A
Ufc1	1.063904435	6.464091576	0.081610947	0.208239949	#N/A	#N/A
Pin1	1.06424735	5.896342318	0.117586679	0.280789378	Muscle	Neuro/Synaptic
Plk2	1.064606244	6.450742748	0.172431576	0.375112382	#N/A	Neuro/Synaptic
Prelid1	1.065549426	7.366304346	0.066083535	0.174333069	#N/A	#N/A
3110045C21Rik	1.06804712	0.436293196	0.150288002	0.335537921	#N/A	#N/A
Hp	1.068607391	2.631810366	0.263679606	0.528254375	#N/A	#N/A
1700008J07Rik	1.069846461	2.748378923	0.078807917	0.202221738	#N/A	#N/A
Atp23	1.070243438	2.709864654	0.353639958	0.662556129	#N/A	#N/A
Xrcc6bp1	1.070244758	2.709864654	0.353626182	0.662556129	#N/A	#N/A
Bcl2l10	1.071965332	-3.168831459	0.967541654	1	#N/A	#N/A
Phb2	1.072186275	7.129777549	0.054170574	0.147831774	#N/A	Neuro/Synaptic
C030039L03Rik	1.072207356	2.907874207	0.323321697	0.617758016	#N/A	#N/A
Zfp607b	1.072208577	2.907874207	0.323307766	0.617758016	#N/A	#N/A
Gm6938	1.072558342	-1.318259333	0.235825521	0.482857216	#N/A	#N/A
Btf3l4	1.07269771	5.812167416	0.104366175	0.255142547	#N/A	#N/A
Tmem59	1.073037088	8.875671288	0.098925591	0.244481196	#N/A	#N/A
Serpinb6e	1.073609197	-3.244027291	0.9716908	1	#N/A	#N/A
Ifi35	1.073982061	5.71283201	0.108646229	0.263795789	#N/A	#N/A
Arl2	1.074245956	6.166057466	0.067345036	0.17716505	#N/A	#N/A
Dnlz	1.074514619	5.607594831	0.098811113	0.244260268	#N/A	#N/A
Gm43698	1.074652885	-3.143655696	0.772858568	1	#N/A	#N/A
Cox4i2	1.074929277	2.43724854	0.260865551	0.523919029	#N/A	#N/A
Fcf1	1.075182182	5.432429499	0.071801177	0.18678536	#N/A	#N/A
1700001J04Rik	1.076350118	-2.994447835	0.506408064	0.836874902	#N/A	#N/A
Cbr3	1.076398179	4.593457347	0.127484644	0.295676119	#N/A	#N/A
Gm11464	1.077108829	-3.043647249	1	1	#N/A	#N/A
Gm10684	1.077574768	-3.284754102	0.692713429	1	#N/A	#N/A
Cxcl17	1.077607069	-3.284754102	0.692722794	1	#N/A	#N/A
Gm35986	1.077870117	-2.401679023	0.601470312	0.951809419	#N/A	#N/A
Lypd2	1.078450919	-3.218306405	0.93389507	1	#N/A	#N/A
Gm12981	1.078597092	-1.62441061	0.621299398	0.974070368	#N/A	#N/A
Comt	1.078762807	7.641014966	0.148310555	0.332175378	Muscle	Neuro/Synaptic
Nudcd2	1.079657431	4.833303121	0.12690001	0.294600834	#N/A	#N/A
Hsbp1	1.079804442	7.546970432	0.083864527	0.212989507	Muscle	#N/A
Serpinc1	1.079928941	-0.611146158	0.360592175	0.672776843	#N/A	#N/A
RP24-70M5.1	1.080516	-3.265429	0.95046963	1	#N/A	#N/A
Gm44692	1.080522735	-3.265429	0.950473914	1	#N/A	#N/A
Enoph1	1.080542436	4.863666931	0.341484944	0.645078639	#N/A	#N/A
Nipsnap3b	1.08089168	5.441697827	0.092090629	0.230494829	#N/A	#N/A
Lrrc58	1.081692535	7.124665695	0.133752554	0.306658854	#N/A	#N/A
Mettl5os	1.081811457	-0.986343525	0.46018473	0.78150957	#N/A	#N/A
Palm2	1.081867604	-0.39533011	0.460141113	0.78150957	#N/A	#N/A
Dbp	1.082592622	5.953072558	0.15635844	0.346338271	#N/A	#N/A
Atxn7l3b	1.083504877	7.518707885	0.186047448	0.399130305	#N/A	#N/A
Lce6a	1.083620094	-0.996108665	0.40582191	0.739731783	#N/A	#N/A
Gm38944	1.083946647	-0.802684227	0.668498914	1	#N/A	#N/A
RP23-143D11.1	1.083949215	-0.802684227	0.668491662	1	#N/A	#N/A
Mpv17l2	1.08438835	4.64494599	0.13816472	0.31447948	#N/A	#N/A
Ccdc191	1.085177775	4.75514355	0.34741944	0.654025638	#N/A	#N/A
2610015P09Rik	1.085178225	4.75514355	0.347423987	0.654025638	#N/A	#N/A
BC046251	1.085371742	-3.430288539	1	1	#N/A	#N/A
4930565D16Rik	1.085372396	-3.430288539	1	1	#N/A	#N/A
Trp53rkb	1.085391604	2.055865244	0.49356727	0.820617735	#N/A	#N/A
Cyp2j12	1.085402178	-3.430288539	1	1	#N/A	#N/A
Gm10160	1.085404274	-3.430288539	1	1	#N/A	#N/A
4930519P11Rik	1.085405835	-3.430288539	1	1	#N/A	#N/A
Gm13530	1.085429923	-3.430288539	1	1	#N/A	#N/A
Clcnka	1.085438108	-3.430288539	1	1	#N/A	Neuro/Synaptic
4930439A04Rik	1.085439307	-3.430288539	1	1	#N/A	#N/A
Efhd1os	1.085446258	-3.430288539	1	1	#N/A	#N/A
Gm13133	1.085467964	-3.430288539	1	1	#N/A	#N/A
Cfhr1	1.085469737	-3.430288539	1	1	#N/A	#N/A
Gm10324	1.08549325	-3.430288539	1	1	#N/A	#N/A
Gm11655	1.085495678	-3.430288539	1	1	#N/A	#N/A
Gm16312	1.08550186	-3.430288539	1	1	#N/A	#N/A
Gm10722	1.085517587	-3.430288539	1	1	#N/A	#N/A
Gm26700	1.085537128	-3.430288539	1	1	#N/A	#N/A
Gm26565	1.085549534	-3.430288539	1	1	#N/A	#N/A
Gm27177	1.085551238	-3.430288539	1	1	#N/A	#N/A
Gm37134	1.085564074	-3.430288539	1	1	#N/A	#N/A
Gm3194	1.085567623	-3.430288539	1	1	#N/A	#N/A
Vegfd	1.085605288	4.057646507	0.313471739	0.603000156	#N/A	Neuro/Synaptic
Figf	1.085605428	4.057646507	0.313436227	0.602971548	#N/A	#N/A
Gm43539	1.085616908	-3.430288539	1	1	#N/A	#N/A
Gm6313	1.085647452	-3.430288539	1	1	#N/A	#N/A
Gm6356	1.085658885	-3.430288539	1	1	#N/A	#N/A
Gm6526	1.08578976	-3.430288539	1	1	#N/A	#N/A
Hes3	1.085812254	-3.430288539	1	1	#N/A	Neuro/Synaptic
Gm816	1.085827656	-3.430288539	1	1	#N/A	#N/A
Spata16	1.085863242	-3.430288539	1	1	#N/A	#N/A
Rnf222	1.085875624	-3.430288539	1	1	#N/A	#N/A
Sox5os1	1.085891054	-3.430288539	1	1	#N/A	#N/A
Slc22a28	1.085892465	-3.430288539	1	1	#N/A	#N/A
Olfr346	1.085902572	-3.430288539	1	1	#N/A	#N/A
Olfr152	1.085929524	-3.430288539	1	1	#N/A	#N/A
Tcp11x2	1.085931781	-3.430288539	1	1	#N/A	#N/A
Svs4	1.085950565	-3.430288539	1	1	#N/A	#N/A
2010308F09Rik	1.086785162	-3.041085422	1	1	#N/A	#N/A
5730403I07Rik	1.087469183	-1.549297644	0.310051958	0.598312828	#N/A	#N/A
Ccr8	1.087882862	-2.162785933	0.350278224	0.657565096	#N/A	#N/A
Pltp	1.088741577	8.262236022	0.239703867	0.488777049	#N/A	#N/A
Csl	1.089455606	-1.043107812	0.261831588	0.525414597	#N/A	#N/A
Utp11l	1.089518901	6.279794585	0.340115496	0.643073852	#N/A	#N/A
Utp11	1.089518997	6.279794585	0.340105369	0.643073852	#N/A	#N/A
Mea1	1.089843167	6.125025425	0.058737513	0.157945778	#N/A	#N/A
Clec11a	1.090554994	4.775465401	0.124651405	0.290627786	#N/A	#N/A
H2al3	1.090606491	-2.888804792	0.862065763	1	#N/A	#N/A
4930557A04Rik	1.090639936	-2.888804792	0.862080857	1	#N/A	#N/A
Phf5a	1.092876665	5.482173686	0.099152113	0.244958125	#N/A	#N/A
Zfp428	1.094118059	2.381717292	0.083261231	0.211751858	#N/A	#N/A
Fam162a	1.094149448	6.411808776	0.072396075	0.18808172	#N/A	Neuro/Synaptic
Catsper3	1.094626218	-0.536221225	0.205851119	0.433234968	#N/A	Neuro/Synaptic
Gm6096	1.094742646	-2.506662711	0.832519946	1	#N/A	#N/A
Wdr92	1.095840326	5.050258523	0.393310467	0.721336681	#N/A	#N/A
Twistnb	1.09585611	4.57141731	0.045110869	0.126687156	#N/A	#N/A
4930540M05Rik	1.096348459	-2.817596405	0.785467686	1	#N/A	#N/A
1700007K13Rik	1.096593207	1.490240035	0.250602258	0.506825502	#N/A	#N/A
Acot1	1.097337037	5.708540322	0.111448134	0.269501348	Muscle	#N/A
Nfkbib	1.098590719	4.873370621	0.06240435	0.166233307	#N/A	#N/A
2810442N19Rik	1.098826355	-2.775846615	0.764131049	1	#N/A	#N/A
RP23-432D9.7	1.098912783	-3.120746714	0.807452813	1	#N/A	#N/A
BC026762	1.098921948	-3.120746714	0.80745983	1	#N/A	#N/A
2810001G20Rik	1.099598382	2.888330939	0.113254975	0.272921429	#N/A	#N/A
Ctss	1.099616537	6.710798919	0.226315743	0.467398862	#N/A	Neuro/Synaptic
Plat	1.100592511	6.762336041	0.088102399	0.2221878	Muscle	Neuro/Synaptic
Gm16229	1.10107069	-2.683222958	0.590349957	0.939248646	#N/A	#N/A
Fam69b	1.101477767	3.636646759	0.275137084	0.546012824	#N/A	#N/A
Fuca1	1.101685356	7.346582902	0.085219351	0.216092191	#N/A	#N/A
Tnfsf11	1.101753131	-0.048961169	0.286699726	0.564358587	#N/A	#N/A
Mmel1	1.102658077	-3.238866372	0.933272968	1	#N/A	#N/A
Snca	1.103065044	1.271592052	0.338588909	0.640768049	#N/A	Neuro/Synaptic
Gm44739	1.103500797	-3.25957388	0.950745439	1	#N/A	#N/A
RP23-32A8.10	1.103571343	-3.25957388	0.950783795	1	#N/A	#N/A
Plpp2	1.103986634	5.992256774	0.287123602	0.564869028	#N/A	#N/A
Ppap2c	1.10398686	5.992256774	0.287103559	0.564869028	#N/A	#N/A
Prdx1	1.104129555	9.201099536	0.047706643	0.132872711	#N/A	Neuro/Synaptic
Nr4a3	1.104368395	4.058804939	0.285468787	0.562341621	Muscle	Neuro/Synaptic
Gstm1	1.104886449	13.83319363	0.090706826	0.227655432	#N/A	Neuro/Synaptic
Gm33466	1.104928528	-3.175390034	0.963181537	1	#N/A	#N/A
Avp	1.105961312	-3.238108761	0.934978886	1	Muscle	Neuro/Synaptic
1700001C19Rik	1.106113619	-2.232495428	0.229266737	0.472108159	#N/A	#N/A
D730003I15Rik	1.107625682	2.84120858	0.500968223	0.830182408	#N/A	#N/A
Mdfi	1.107676783	4.409117449	0.129047228	0.298494514	#N/A	#N/A
Srm	1.10771169	5.739232411	0.109137589	0.264778385	#N/A	#N/A
Gm16122	1.107741323	-3.032734826	1	1	#N/A	#N/A
Ninj1	1.108754489	6.16145876	0.087558884	0.22108429	#N/A	#N/A
Lyrm2	1.108765509	4.753757011	0.045662508	0.128046123	#N/A	#N/A
Gm43573	1.109534084	-0.854456709	0.4461663	0.78150957	#N/A	#N/A
C730034F03Rik	1.10986202	0.930308353	0.456606124	0.78150957	#N/A	#N/A
Polr2e	1.111832825	6.675714047	0.088957892	0.223881448	#N/A	#N/A
Slc1a7	1.112664514	0.546952208	0.545060568	0.88469255	#N/A	Neuro/Synaptic
Svs6	1.113089606	-3.171916799	0.787156218	1	#N/A	#N/A
Tspan4	1.113150025	5.68271278	0.166687768	0.365148204	#N/A	#N/A
Hmgn5	1.113521746	5.38336052	0.12491121	0.291047703	#N/A	#N/A
Tmem251	1.113822844	3.983494718	0.530281459	0.866638074	#N/A	#N/A
5033426O07Rik	1.113846607	-1.977437717	0.62413989	0.977635612	#N/A	#N/A
Apoo	1.113875668	3.927088028	0.089438076	0.224892892	#N/A	#N/A
Arg1	1.114460214	-0.555269558	0.43263123	0.776964944	#N/A	Neuro/Synaptic
Gm35439	1.114493375	1.250508444	0.497492976	0.825746493	#N/A	#N/A
Gm43740	1.114495373	1.250508444	0.497471852	0.825746493	#N/A	#N/A
Tspan31	1.11529076	6.149304993	0.094712812	0.235805359	#N/A	#N/A
Catsperz	1.115803855	2.147599606	0.479713571	0.803935048	#N/A	#N/A
Tex40	1.115804883	2.147599606	0.479698322	0.803935048	#N/A	#N/A
Rhoc	1.11621193	6.943580063	0.156804746	0.347142608	Muscle	Neuro/Synaptic
Krtcap3	1.116528956	4.829353811	0.109235621	0.264896608	#N/A	#N/A
Znhit3	1.119185747	4.111078921	0.10069249	0.248092301	#N/A	#N/A
Gm2694	1.11954324	-2.804273775	0.763530575	1	#N/A	#N/A
Ctsl	1.11957706	8.750561642	0.141450321	0.320410147	#N/A	Neuro/Synaptic
Gm14718	1.120339757	-3.153059994	0.868076726	1	#N/A	#N/A
Tubb2a	1.120831626	6.396246362	0.051562453	0.141933996	#N/A	Neuro/Synaptic
Apela	1.12153094	1.642624176	0.603149994	0.95369257	#N/A	#N/A
Gm17225	1.122249516	-2.772853472	0.866161422	1	#N/A	#N/A
Adam4	1.123670609	-0.157660019	0.246351291	0.499993513	#N/A	#N/A
Nudt21	1.124392587	5.299620107	0.089600901	0.225208699	#N/A	#N/A
Gm21411	1.124493716	-2.402080589	0.709256014	1	#N/A	#N/A
Nipal1	1.124764201	5.844400407	0.275079873	0.545936373	#N/A	#N/A
Fhit	1.125053069	2.803155361	0.067029874	0.176463075	#N/A	#N/A
Dusp13	1.126520172	-3.103594669	0.621305786	0.974070368	#N/A	#N/A
Tmem125	1.127375171	3.363601312	0.116596138	0.279164003	#N/A	#N/A
Gm525	1.127603185	-2.317850365	0.483947152	0.80895074	#N/A	#N/A
Pcolce	1.127919306	8.189663727	0.199197116	0.422089253	#N/A	#N/A
1190007I07Rik	1.128357993	3.856376844	0.10211445	0.251108716	#N/A	#N/A
Tmem35b	1.128486245	4.894880446	0.225253761	0.465715738	#N/A	#N/A
Gm12942	1.128486681	4.894880446	0.225304996	0.465788703	#N/A	#N/A
Ndn	1.1285099	5.464218105	0.262051424	0.525654643	#N/A	Neuro/Synaptic
Hoxb8	1.129394023	4.513786972	0.182245258	0.392228744	#N/A	#N/A
Rasl2-9	1.129932728	-0.922206526	0.412920486	0.749817198	#N/A	#N/A
Entpd2	1.130084357	6.707855095	0.129960217	0.29996639	#N/A	#N/A
Bag1	1.130151217	7.629211086	0.045250978	0.127038445	#N/A	Neuro/Synaptic
Apold1	1.131191305	2.962966603	0.135896018	0.310476755	#N/A	#N/A
Aga	1.131462196	5.505308724	0.12953994	0.299373453	#N/A	#N/A
Cox6c	1.132789303	9.298095079	0.068876663	0.180608817	#N/A	#N/A
RP23-387F1.6	1.134516355	-3.267533877	0.99569928	1	#N/A	#N/A
Gm45052	1.134528213	-3.267533877	0.995720789	1	#N/A	#N/A
1700012B07Rik	1.134533976	-3.267533877	0.995731246	1	#N/A	#N/A
Etaa1os	1.136872743	0.945571412	0.437889878	0.78150957	#N/A	#N/A
Olfr316	1.137009864	-3.418414031	1	1	#N/A	#N/A
1700001D01Rik	1.137016839	-3.418414031	1	1	#N/A	#N/A
Hormad1	1.137059434	-3.418414031	1	1	#N/A	#N/A
Myoz3	1.13708004	-3.418414031	1	1	Muscle	#N/A
1700024B18Rik	1.137081287	-3.418414031	1	1	#N/A	#N/A
Olfr996	1.137090584	-3.418414031	1	1	#N/A	#N/A
Gm5627	1.137094099	-3.418414031	1	1	#N/A	#N/A
Mup5	1.137096394	-3.418414031	1	1	#N/A	#N/A
1700047L14Rik	1.137100203	-3.418414031	1	1	#N/A	#N/A
Hcrt	1.13711281	-3.418414031	1	1	#N/A	Neuro/Synaptic
Gm13288	1.137139113	-3.418414031	1	1	#N/A	#N/A
4921515E04Rik	1.13715014	-3.418414031	1	1	#N/A	#N/A
Gm6370	1.137163215	-3.418414031	1	1	#N/A	#N/A
Catsperg2	1.137167385	-3.418414031	1	1	#N/A	#N/A
Cyp3a11	1.137169744	-3.418414031	1	1	#N/A	#N/A
Cyp2c50	1.137169806	-3.418414031	1	1	#N/A	#N/A
Clps	1.137176868	-3.418414031	1	1	#N/A	#N/A
4933436I01Rik	1.1372	-3.418414031	1	1	#N/A	#N/A
Akr1d1	1.137213856	-3.418414031	1	1	#N/A	#N/A
Prss43	1.137251866	-3.418414031	1	1	#N/A	#N/A
Sftpa1	1.137270285	-3.418414031	1	1	#N/A	#N/A
4933438K21Rik	1.137272369	-3.418414031	1	1	#N/A	#N/A
St6galnac1	1.137273994	-3.418414031	1	1	#N/A	#N/A
Pmp2	1.137303322	-3.418414031	1	1	#N/A	Neuro/Synaptic
Pabpc6	1.137312533	-3.418414031	1	1	#N/A	#N/A
Sult2a1	1.137349402	-3.418414031	1	1	#N/A	#N/A
Oog4	1.137368647	-3.418414031	1	1	#N/A	#N/A
Vmn1r8	1.137401662	-3.418414031	1	1	#N/A	#N/A
Trpd52l3	1.137424686	-3.418414031	1	1	#N/A	#N/A
Vmn2r28	1.137425472	-3.418414031	1	1	#N/A	#N/A
Usp44	1.137443314	-3.418414031	1	1	#N/A	#N/A
Golt1a	1.138219301	0.037462998	0.330053715	0.628274148	#N/A	#N/A
Prdx4	1.139084799	5.845994233	0.095637243	0.237636025	#N/A	#N/A
Snrpb2	1.140707331	5.690110126	0.074826409	0.193329683	#N/A	#N/A
Cd81	1.140827399	9.386511657	0.174388094	0.378474368	Muscle	#N/A
Pi16	1.140928536	9.392593418	0.188268875	0.403113964	Muscle	#N/A
Mrps25	1.141088985	5.182828948	0.067020833	0.176455173	#N/A	#N/A
9130015L21Rik	1.141158812	-1.832170621	0.451394784	0.78150957	#N/A	#N/A
Psme2	1.141335614	7.041638317	0.042303736	0.120255068	#N/A	#N/A
Ccr10	1.141459684	1.43042941	0.561058675	0.904867403	#N/A	#N/A
Idi1	1.141886687	3.988550097	0.311452491	0.600111935	#N/A	#N/A
Rpl7	1.142353817	10.66992571	0.236148972	0.483222517	Muscle	Neuro/Synaptic
Atad2b	1.143818427	4.373894081	0.348159875	0.654679475	#N/A	#N/A
Hist1h2bb	1.144193339	-2.221790998	0.353565158	0.662510665	#N/A	#N/A
Psmg3	1.14507934	4.095532374	0.137631523	0.313583474	#N/A	#N/A
Idi2	1.145500811	-2.994668193	0.426816924	0.768601961	#N/A	#N/A
Snx20	1.145997179	2.737908292	0.163848961	0.36011763	#N/A	#N/A
Erp29	1.146625103	6.835114668	0.048182298	0.133993112	#N/A	#N/A
Gmnn	1.147171539	2.872524481	0.169487391	0.369798162	#N/A	#N/A
Cope	1.147295829	7.699718611	0.071580595	0.186377495	#N/A	#N/A
Srp19	1.147723533	6.037595087	0.07070305	0.1844378	#N/A	#N/A
Gpihbp1	1.147750325	3.446776936	0.437167299	0.78150957	#N/A	#N/A
Tnfsf4	1.149065245	-2.246131933	0.367425732	0.682953193	#N/A	#N/A
Negr1	1.149377535	4.55376649	0.390033421	0.716090772	#N/A	Neuro/Synaptic
2010005H15Rik	1.150876876	-2.978969351	0.485265331	0.810553269	#N/A	#N/A
Clec14a	1.151381419	4.821626841	0.419710715	0.759409688	#N/A	#N/A
Arpc2	1.15198588	9.076160523	0.054684491	0.149094981	Muscle	Neuro/Synaptic
Ociad2	1.153247208	7.541117851	0.165523806	0.363170293	#N/A	#N/A
Slx1b	1.153514669	5.318111089	0.330094472	0.628274148	#N/A	#N/A
Cdkn2b	1.153870981	4.875963194	0.099446039	0.245373022	#N/A	Neuro/Synaptic
Gm33370	1.154180128	-1.806052875	0.591720206	0.940711476	#N/A	#N/A
Tmem88	1.154347026	3.480713324	0.114186599	0.274555334	#N/A	#N/A
Hist1h2bl	1.154760439	-2.756155736	0.646180467	1	#N/A	#N/A
Gm15271	1.155235721	-2.962809	0.862420695	1	#N/A	#N/A
4921524J17Rik	1.155653237	4.264026107	0.168952145	0.369018813	#N/A	#N/A
Pimreg	1.156724552	0.450386505	0.371758945	0.689491961	#N/A	#N/A
Fam64a	1.156727632	0.450386505	0.371769609	0.689491961	#N/A	#N/A
Mcts2	1.156728526	3.342186083	0.149324279	0.333871077	#N/A	#N/A
Gm42851	1.158898483	-2.13493557	0.652459997	1	#N/A	#N/A
Cenpk	1.15967656	0.514625327	0.11531684	0.276658138	#N/A	#N/A
Lrr1	1.159742337	-2.009581947	0.442759354	0.78150957	#N/A	#N/A
Esd	1.161292659	8.236851445	0.048915724	0.135825868	#N/A	#N/A
5430421N21Rik	1.161932493	-1.034355988	0.385413201	0.709525568	#N/A	#N/A
Gm26830	1.162970054	-0.971381681	0.463666936	0.784159192	#N/A	#N/A
Ccl9	1.163271169	4.884326878	0.140838172	0.319295852	#N/A	#N/A
Gm37896	1.165124506	-1.799699183	0.63396353	0.989240636	#N/A	#N/A
Arl5c	1.165599937	3.349879304	0.150216059	0.335428567	#N/A	#N/A
Tnni1	1.165883738	-0.737734346	0.106571873	0.259281124	Muscle	#N/A
Cltb	1.166960897	7.386552032	0.034972685	0.103588363	#N/A	Neuro/Synaptic
Zbtb11os1	1.167288371	2.230248854	0.479546382	0.80384829	#N/A	#N/A
Snrpd3	1.167955505	6.325213943	0.064153327	0.170132109	#N/A	#N/A
Polr2h	1.168243256	4.638444848	0.070162058	0.1833376	#N/A	#N/A
Chac2	1.169124024	2.98254116	0.101806213	0.250435055	#N/A	#N/A
Sdhb	1.16914201	7.512703692	0.058063034	0.156493411	#N/A	#N/A
Slmo2	1.169202201	5.792535525	0.258591905	0.52013935	#N/A	#N/A
Prelid3b	1.16920231	5.792535525	0.258583001	0.52013935	#N/A	#N/A
Vimp	1.169727825	6.10473621	0.628163253	0.982185895	#N/A	#N/A
Selenos	1.169727837	6.10473621	0.62816081	0.982185895	#N/A	#N/A
Gm10382	1.170005359	-0.006622137	0.383351618	0.706636118	#N/A	#N/A
Gm26538	1.17102826	-1.927797081	0.567081237	0.912515079	#N/A	#N/A
Csprs	1.171383599	-1.36238362	0.406237673	0.740396249	#N/A	#N/A
Pnliprp1	1.171860115	-2.633525833	0.702815075	1	#N/A	#N/A
Cd53	1.171946826	4.981653028	0.163658191	0.359821	Muscle	#N/A
Ing2	1.172057165	4.752324635	0.057686228	0.155635485	#N/A	#N/A
A930006I01Rik	1.173791124	-3.001324756	0.58912483	0.937708008	#N/A	#N/A
Eif3h	1.174029819	8.675679596	0.036645236	0.107098231	#N/A	#N/A
Ostf1	1.175042686	6.768700342	0.053897653	0.147198829	#N/A	#N/A
Dnajc12	1.175497893	4.118008088	0.068066522	0.178789369	#N/A	#N/A
D930028M14Rik	1.175906249	-2.776116566	0.788266543	1	#N/A	#N/A
Klrb1b	1.176187331	0.884951053	0.222575506	0.461059408	#N/A	#N/A
Gm15551	1.176697093	0.027335643	0.492476309	0.819036941	#N/A	#N/A
Bik	1.177919439	4.161878349	0.061124325	0.1633897	#N/A	#N/A
Basp1	1.178096232	6.79645392	0.129357489	0.299022764	Muscle	#N/A
Mxd3	1.17844599	-0.047554494	0.356808672	0.667292173	#N/A	#N/A
Pddc1	1.179065929	6.133457761	0.054834457	0.149420186	#N/A	#N/A
Gatd1	1.179066095	6.133457761	0.054826765	0.149413163	#N/A	#N/A
Gm14295	1.179420901	3.386707502	0.211319907	0.442576512	#N/A	#N/A
Mrfap1	1.17954608	7.820450434	0.038702915	0.111880759	#N/A	#N/A
Slc25a34	1.17986171	-1.076285215	0.204511319	0.431067366	#N/A	#N/A
Tmem29	1.180113125	4.670670481	0.065991054	0.174136272	#N/A	#N/A
Igfbp2	1.180892695	9.925648755	0.089017045	0.223991726	#N/A	#N/A
Tpgs1	1.180905185	4.975148173	0.534309039	0.870957721	#N/A	#N/A
Taf13	1.181129848	5.013904822	0.028673537	0.087879639	#N/A	#N/A
Mgmt	1.181154194	3.318709342	0.148450041	0.332399747	#N/A	#N/A
Gm5	1.18159706	-1.401567011	0.507364405	0.83774056	#N/A	#N/A
Rusc1	1.18263205	4.446628748	0.066942041	0.176279502	#N/A	Neuro/Synaptic
Atp6v0b	1.183294351	7.116314008	0.063158247	0.16793529	#N/A	#N/A
Rab25	1.185333459	7.303292402	0.135800018	0.310305962	#N/A	#N/A
C1qbp	1.186105995	6.658526157	0.043743714	0.123635306	#N/A	Neuro/Synaptic
1500002F19Rik	1.186345149	-1.072859323	0.353863581	0.662805069	#N/A	#N/A
Ggct	1.188616064	3.662834543	0.088264505	0.222519782	#N/A	#N/A
Nudt6	1.188636862	2.478666063	0.177244455	0.383244727	#N/A	#N/A
Efemp2	1.188688419	6.547077167	0.186140678	0.399230142	#N/A	#N/A
Cmtm7	1.18956083	5.149215626	0.123399406	0.288745715	#N/A	#N/A
Rnf5	1.18956259	5.592296832	0.046104523	0.129099736	#N/A	#N/A
Fgfbp3	1.189619136	2.841385481	0.102197083	0.251269617	#N/A	#N/A
Rwdd1	1.191452855	5.708276698	0.045657978	0.12804571	#N/A	#N/A
Abt1	1.192038031	4.835335697	0.158921595	0.351216845	#N/A	Neuro/Synaptic
Irak1bp1	1.193364928	3.868415145	0.194447116	0.413975954	#N/A	#N/A
Mcmdc2	1.194261437	-1.447486408	0.382412565	0.705156894	#N/A	#N/A
Gm2244	1.195458473	-2.643581384	0.651434231	1	#N/A	#N/A
Tmed9	1.195693309	7.726142128	0.0708457	0.184743934	#N/A	Neuro/Synaptic
A330041J22Rik	1.196214909	0.478957946	0.130384867	0.300683889	#N/A	#N/A
Rcn3	1.196598178	8.350131632	0.220197823	0.456978458	#N/A	#N/A
A430027H14Rik	1.198785841	-0.612723423	0.506550984	0.836917795	#N/A	#N/A
Fbxl15	1.20110335	3.148200607	0.076439214	0.196939341	#N/A	#N/A
Acot13	1.201297401	5.679476773	0.062919402	0.167422116	#N/A	#N/A
Epha2	1.203445764	5.814658882	0.164208294	0.360744555	#N/A	Neuro/Synaptic
Gm26558	1.203996781	-1.66696928	0.437282513	0.78150957	#N/A	#N/A
Mmp23	1.204217291	6.686510788	0.133290698	0.30586399	#N/A	#N/A
Gnb2l1	1.204337311	10.63656719	0.300914799	0.584209064	#N/A	#N/A
Rack1	1.204337311	10.63656719	0.300923461	0.584209064	Muscle	Neuro/Synaptic
Mrpl43	1.205254754	5.796737507	0.033399681	0.09970757	#N/A	#N/A
Hmgn3	1.20579596	6.342822308	0.065844452	0.173796514	#N/A	#N/A
Emc6	1.205909106	5.579528117	0.532237985	0.868407301	#N/A	#N/A
Tmbim4	1.205945028	6.494099577	0.034379962	0.102153805	#N/A	#N/A
Chmp2a	1.206120519	7.559814333	0.055697592	0.151281636	#N/A	#N/A
Cacna1f	1.206469418	-2.124939153	0.336201572	0.637364875	#N/A	Neuro/Synaptic
Capg	1.206799791	7.710050628	0.059797286	0.160282403	#N/A	#N/A
Il1rn	1.20821755	2.984242859	0.142799829	0.322417051	#N/A	#N/A
Sar1b	1.209034332	6.606930985	0.044135806	0.124469875	#N/A	#N/A
2700038G22Rik	1.209500936	2.55097773	0.129306695	0.298976318	#N/A	#N/A
Gm38335	1.209643575	-2.902960821	1	1	#N/A	#N/A
Pcsk1n	1.210583344	-0.861298483	0.426161635	0.767942636	#N/A	Neuro/Synaptic
Emg1	1.211873309	6.437965659	0.039783902	0.114309628	#N/A	#N/A
Gm13031	1.212113045	-1.56176326	0.210830825	0.441756838	#N/A	#N/A
Podxl2	1.212124348	4.378205912	0.144691569	0.325480826	#N/A	#N/A
4930579C12Rik	1.212444814	-3.154791751	0.745264059	1	#N/A	#N/A
Ptrh1	1.21331588	2.655855651	0.137848796	0.313980564	#N/A	#N/A
RP23-435E16.1	1.213442888	-1.692123982	0.512309927	0.843998319	#N/A	#N/A
Gm35611	1.213458794	-1.692123982	0.512290024	0.843998319	#N/A	#N/A
Gm13580	1.213865706	-3.126906114	0.632340989	0.987608108	#N/A	#N/A
Dynlrb1	1.2140666	7.769141215	0.044980989	0.126401943	#N/A	#N/A
1700034P13Rik	1.214580558	-1.977445464	0.386863342	0.711767874	#N/A	#N/A
Eif1a	1.216350496	6.872845663	0.094025873	0.234394731	#N/A	#N/A
Sptssa	1.216560658	6.487467665	0.566362228	0.911609152	#N/A	#N/A
Serpine2	1.216565139	5.281885717	0.201146154	0.425232199	#N/A	Neuro/Synaptic
Tmem9b	1.217748489	6.235463969	0.097058893	0.240478204	#N/A	#N/A
3110040N11Rik	1.217774845	4.604488252	0.048262242	0.134177115	#N/A	#N/A
Hmgb1	1.218401313	7.998889922	0.159398341	0.352084012	Muscle	Neuro/Synaptic
Siglec15	1.218416158	0.772795185	0.319093758	0.611439396	#N/A	#N/A
Gm43786	1.218843174	-2.318801135	0.603537113	0.954098118	#N/A	#N/A
Gm5767	1.218849932	-2.318801135	0.603523429	0.954098118	#N/A	#N/A
Ccdc189	1.219445527	2.461612877	0.200363949	0.423885321	#N/A	#N/A
Gm166	1.219445966	2.461612877	0.200357089	0.423885321	#N/A	#N/A
Batf3	1.220763674	1.880630439	0.249931428	0.505678838	#N/A	#N/A
Tgif1	1.220848232	6.783980473	0.03623601	0.106263683	#N/A	Neuro/Synaptic
BC031181	1.221212903	6.710347369	0.039832056	0.114420223	#N/A	#N/A
Dusp14	1.221370355	3.551556865	0.072127476	0.187500631	#N/A	#N/A
Klra9	1.221958489	-1.042287427	0.459581273	0.78150957	#N/A	#N/A
Slc3a2	1.22394375	7.805901851	0.070538138	0.184122692	#N/A	Neuro/Synaptic
Tm2d3	1.225311705	5.574840945	0.055496469	0.15087231	#N/A	#N/A
E130114P18Rik	1.22554476	-1.737090599	0.295437797	0.575970624	#N/A	#N/A
Tsfm	1.226143309	4.888897819	0.102876835	0.252473442	#N/A	#N/A
Rbm4	1.227977656	2.108858277	0.153963628	0.341967112	Muscle	#N/A
Ubxn1	1.228077408	7.822431797	0.055651699	0.151240313	#N/A	Neuro/Synaptic
Id2	1.228340191	8.225163667	0.029355099	0.089536425	Muscle	Neuro/Synaptic
Anapc10	1.229369457	4.140656427	0.061901028	0.165088243	#N/A	#N/A
Dnajb9	1.229498689	5.957828453	0.065010704	0.171999884	#N/A	#N/A
Arf4os	1.229736455	-2.114392901	0.367134519	0.682585619	#N/A	#N/A
1700011E24Rik	1.230390502	-2.410106198	0.578862084	0.926602236	#N/A	#N/A
Stpg4	1.230398563	-2.410106198	0.578889663	0.926602236	#N/A	#N/A
Bcas2	1.230809348	6.783178584	0.030433858	0.092469552	#N/A	#N/A
Tsen34	1.232087229	6.744168495	0.050715045	0.13993099	#N/A	#N/A
Nlrp5	1.233806255	-2.2434797	0.385390828	0.709525568	#N/A	#N/A
Acbd6	1.234774535	6.430590447	0.039785729	0.114309628	#N/A	#N/A
Bud31	1.235872929	5.978740388	0.025521609	0.079605838	#N/A	#N/A
Polr2g	1.236530788	5.659559913	0.045960721	0.128771123	#N/A	#N/A
Sri	1.237594788	7.483203686	0.044152599	0.124481184	Muscle	Neuro/Synaptic
Zswim7	1.237952221	3.907894653	0.049799477	0.13779063	#N/A	#N/A
Mrpl42	1.237992471	6.49457191	0.033477806	0.099879558	#N/A	#N/A
Gm11747	1.238878287	-1.773923192	0.377177495	0.697489179	#N/A	#N/A
Pdcd6	1.239514894	6.868453883	0.030032819	0.091346046	#N/A	#N/A
Sec11a	1.239529963	6.748570538	0.067551846	0.177661112	#N/A	#N/A
Gm26625	1.23956573	-2.171436497	0.566244882	0.911520718	#N/A	#N/A
Sostdc1	1.239579982	4.24209305	0.271114395	0.539642702	#N/A	#N/A
Cgrrf1	1.239756197	5.465248708	0.124236885	0.289909317	#N/A	#N/A
Barx2	1.239803316	0.595683179	0.10517893	0.256764207	Muscle	#N/A
Akr7a5	1.240196546	5.427193404	0.052907256	0.145034491	#N/A	#N/A
Hspa1b	1.240326404	6.629249022	0.254968645	0.514054797	#N/A	#N/A
Nudt2	1.240460484	4.311284451	0.086400389	0.218688353	#N/A	#N/A
Gssos1	1.241203207	-3.093664306	0.71136661	1	#N/A	#N/A
Gm44658	1.241380443	-2.182449154	0.607483744	0.9583991	#N/A	#N/A
RP23-191I16.3	1.241384837	-2.182449154	0.607459976	0.9583991	#N/A	#N/A
Yipf4	1.241392222	6.545399014	0.050217387	0.138754445	#N/A	#N/A
Bckdha	1.241406019	5.710443571	0.041404003	0.118128708	#N/A	#N/A
Gm43549	1.242687186	-2.987161012	1	1	#N/A	#N/A
Creb5	1.243116854	4.100619876	0.166878514	0.365483837	#N/A	#N/A
Rpp25	1.243701544	2.907691834	0.163810971	0.360061222	#N/A	#N/A
Tmem50a	1.243994645	7.618132954	0.077464642	0.199212329	#N/A	Neuro/Synaptic
Ntrk1	1.245083657	2.871348637	0.276680568	0.548405327	#N/A	Neuro/Synaptic
Ybx1	1.246979871	9.383036561	0.040887245	0.116830983	Muscle	Neuro/Synaptic
Gm16098	1.247234351	-1.945155619	0.365669672	0.680497227	#N/A	#N/A
Sla2	1.247982039	0.522837993	0.19229776	0.409932375	#N/A	#N/A
Vapa	1.248403065	7.483479968	0.035736309	0.105293384	#N/A	Neuro/Synaptic
B9d2	1.248993692	4.089423504	0.124517683	0.290385536	#N/A	#N/A
Gdap10	1.249464432	2.60561127	0.216025887	0.450645565	#N/A	#N/A
Rab20	1.250059366	4.890356126	0.245928775	0.499240028	#N/A	#N/A
Lsm3	1.250806581	5.084594084	0.052934588	0.14506858	#N/A	#N/A
Ift20	1.251015155	6.373321248	0.057739926	0.15575385	Muscle	Neuro/Synaptic
Ube2v2	1.25206951	4.560560125	0.121264069	0.285441021	#N/A	Neuro/Synaptic
0610009B22Rik	1.252091554	4.80323311	0.073537352	0.190504584	#N/A	#N/A
Gm14419	1.252333232	-0.225340499	0.55407289	0.896298207	#N/A	#N/A
Gm17025	1.252687272	-1.825801029	0.428269155	0.770552139	#N/A	#N/A
Gm8251	1.253400283	-1.864827954	0.604138599	0.954790643	#N/A	#N/A
Mrps6	1.253699246	5.001322864	0.058872985	0.158182228	#N/A	#N/A
Gm12866	1.254137235	-0.288608446	0.375151049	0.694572707	#N/A	#N/A
Guk1	1.254214677	6.42280961	0.061939886	0.165176798	#N/A	Neuro/Synaptic
Itgb3bp	1.254244006	3.602224508	0.058294205	0.156986592	#N/A	#N/A
Ramp3	1.254537499	1.809686629	0.079242497	0.203104959	#N/A	#N/A
Apool	1.254976923	4.78088428	0.232019545	0.47660097	#N/A	#N/A
B2m	1.256716474	10.04592705	0.04120233	0.117673758	#N/A	Neuro/Synaptic
Gm15867	1.257894083	0.678741608	0.420237057	0.75986161	#N/A	#N/A
Snrpb	1.259125489	7.778910255	0.036196678	0.106169653	#N/A	#N/A
Cklf	1.259676546	3.361835769	0.043132664	0.122136052	#N/A	#N/A
Crip2	1.259690848	8.168922621	0.033842669	0.100803397	#N/A	#N/A
Lsm10	1.260848959	4.478276275	0.058911966	0.158272408	#N/A	#N/A
Snrnp27	1.260949486	5.988944229	0.041305466	0.117922201	#N/A	#N/A
Uxt	1.261908407	4.468722675	0.071856809	0.186913439	#N/A	#N/A
Pgp	1.262169519	5.13951841	0.049724364	0.13761345	#N/A	#N/A
Gm20604	1.263378142	2.663629393	0.355272782	0.664762636	#N/A	#N/A
Plscr1	1.263546065	4.034352421	0.133937781	0.306914921	#N/A	#N/A
Ube2a	1.263811027	5.721690718	0.024919489	0.077985855	#N/A	#N/A
Ywhaq	1.263902062	7.82833321	0.045851359	0.12847704	#N/A	#N/A
Tyms	1.264450191	4.407037382	0.044484478	0.12521144	#N/A	#N/A
Ap2s1	1.264625617	6.717890111	0.027302525	0.084270042	#N/A	#N/A
Slc25a25	1.265371025	5.361072491	0.07472198	0.193118876	#N/A	#N/A
Tmem35	1.267297616	1.252826547	0.269110561	0.536502251	#N/A	#N/A
Tmem35a	1.267298081	1.252826547	0.26911426	0.536502251	#N/A	#N/A
Prmt8	1.267319645	-2.692719585	0.598386693	0.948265194	#N/A	#N/A
Tmem145	1.26741048	-2.971570007	1	1	#N/A	#N/A
Rheb	1.267535478	7.702383007	0.027579618	0.084975263	#N/A	Neuro/Synaptic
Wdr61	1.268163684	7.184075325	0.026364403	0.081815345	#N/A	#N/A
Rab3b	1.268413723	-0.13063239	0.18156545	0.390938462	#N/A	Neuro/Synaptic
Atf4	1.26915232	8.01122989	0.082090859	0.209230705	Muscle	Neuro/Synaptic
Tmem176a	1.269183986	8.135101756	0.120273526	0.284430402	#N/A	#N/A
Gm10369	1.26934977	-0.421109326	0.386423786	0.711206733	#N/A	#N/A
D5Ertd615e	1.26992369	-2.878853104	0.899157249	1	#N/A	#N/A
Gjb1	1.270040059	-1.616132945	0.344223032	0.648824547	#N/A	#N/A
Tppp3	1.270052748	6.191750821	0.146074641	0.328086765	#N/A	#N/A
Sox4	1.270151761	6.02941697	0.055762528	0.151398374	#N/A	Neuro/Synaptic
Fkbp1b	1.270339179	2.430162058	0.099680484	0.24584767	Muscle	Neuro/Synaptic
Eef1d	1.2722232	8.317651131	0.05186831	0.142641514	#N/A	#N/A
Gm38037	1.273499558	-2.512150273	0.488273132	0.813853556	#N/A	#N/A
A830052D11Rik	1.273920005	0.866679661	0.122381514	0.286892438	#N/A	#N/A
Kcnk2	1.274212504	4.993252859	0.095621226	0.237625184	Muscle	Neuro/Synaptic
Fbxo36	1.275528918	3.475077239	0.06528534	0.172570206	#N/A	#N/A
Taf1d	1.276186507	5.382965532	0.072968477	0.189417193	#N/A	#N/A
Tesc	1.276446057	1.647268991	0.14462856	0.325364141	#N/A	#N/A
Gm15747	1.276833599	-2.724442978	0.691347968	1	#N/A	#N/A
Chrne	1.277161978	-1.107375341	0.218771113	0.454726381	Muscle	Neuro/Synaptic
Gm9725	1.277336492	-2.112139186	0.576296323	0.923680297	#N/A	#N/A
2610037D02Rik	1.277526813	1.87678991	0.448756141	0.78150957	#N/A	#N/A
Anxa10	1.278052021	-2.812316264	0.729905056	1	#N/A	#N/A
Mrpl40	1.278146676	5.49060869	0.036398998	0.106581169	#N/A	#N/A
Gm4035	1.278572749	-2.604796735	0.513701282	0.845670531	#N/A	#N/A
Tmem126a	1.278886556	5.334525076	0.024642731	0.077252145	#N/A	#N/A
Ctsz	1.280182872	7.599343079	0.11465564	0.275486897	#N/A	Neuro/Synaptic
Nkapl	1.28113832	0.934847225	0.133359542	0.305949872	#N/A	#N/A
Rtp4	1.28118991	3.908613399	0.145294639	0.326611079	#N/A	#N/A
Zfp771	1.281418534	4.596328092	0.073214245	0.18992017	#N/A	#N/A
Dph3	1.281631003	6.014828818	0.019257606	0.062712261	#N/A	#N/A
Thop1	1.285522919	5.51991351	0.351787671	0.659889883	#N/A	#N/A
Imp3	1.285968565	6.09862737	0.045491832	0.127604261	#N/A	#N/A
Sbsn	1.286479707	5.2697295	0.05878108	0.157994863	#N/A	#N/A
Calml4	1.287389957	3.939394344	0.104479842	0.255356321	#N/A	#N/A
Tmem167	1.287469801	6.570369373	0.021378482	0.068458946	#N/A	#N/A
Cxcr2	1.288039852	-0.801782152	0.341003457	0.644419108	Muscle	#N/A
Aldoart2	1.288054681	-0.976119637	0.432236383	0.776399022	#N/A	#N/A
Ypel3	1.289320091	7.12698791	0.049208023	0.136507756	#N/A	#N/A
Wdr63	1.289526933	-1.109983404	0.233884392	0.479790648	#N/A	#N/A
BC049762	1.289876477	-1.270424263	0.224004922	0.463560233	#N/A	#N/A
Adck4	1.291591372	5.571290965	0.219478999	0.455795406	#N/A	#N/A
Coq8b	1.291591392	5.571290965	0.219477603	0.455795406	#N/A	#N/A
Anxa1	1.292109843	8.290258132	0.037450947	0.108929906	Muscle	#N/A
Fam50b	1.292991417	-1.394632665	0.205469949	0.432619754	#N/A	#N/A
Abi3	1.293312666	2.669241838	0.194280934	0.4136523	#N/A	#N/A
Srsf9	1.293757323	6.047098821	0.038637039	0.111723492	#N/A	#N/A
Stxbp5l	1.294405514	-1.141648106	0.244713578	0.497291491	#N/A	Neuro/Synaptic
Tnfsf15	1.297308189	1.272718588	0.279854281	0.553269471	#N/A	#N/A
Gmfg	1.299080317	3.860351691	0.069680525	0.18227497	#N/A	#N/A
Gm26740	1.299868471	0.979160768	0.401873796	0.734000693	#N/A	#N/A
Nsmce1	1.300525663	5.922518466	0.073673421	0.190789409	#N/A	#N/A
Gm26904	1.300528758	-3.128348898	0.768819778	1	#N/A	#N/A
Grm6	1.300606035	-2.737487783	0.569977885	0.916015729	#N/A	#N/A
Cpa2	1.301599656	-1.647807388	0.309356102	0.597167251	#N/A	#N/A
Lhx5	1.30173341	-2.995498832	0.596152474	0.945647954	#N/A	Neuro/Synaptic
Foxn3	1.304694829	5.527076043	0.089670801	0.225345614	#N/A	#N/A
Arpc3	1.304949519	7.766685855	0.044375593	0.124929033	#N/A	Neuro/Synaptic
Dact2	1.305027163	2.776254708	0.380606315	0.702535723	#N/A	#N/A
Cetn4	1.305391043	2.030313307	0.136190617	0.310875123	#N/A	#N/A
Gm21994	1.305399109	-2.059688514	0.704486726	1	#N/A	#N/A
Cyb561d2	1.306403671	4.151516116	0.055291556	0.150434825	#N/A	#N/A
Gjb3	1.306477403	3.596916995	0.221040979	0.458368198	#N/A	#N/A
C920021L13Rik	1.307004669	2.367401252	0.106017265	0.258206617	#N/A	#N/A
Gpx8	1.308658982	6.853123101	0.064669802	0.171197894	#N/A	#N/A
Gypa	1.309084249	-0.621190624	0.145536713	0.327079739	#N/A	#N/A
Saysd1	1.309723457	3.879386754	0.453310363	0.78150957	#N/A	#N/A
Krt36	1.310722915	-1.11916383	0.184046756	0.395350933	#N/A	#N/A
Ppapdc3	1.31190593	3.171199822	0.387934886	0.713229432	#N/A	#N/A
Plpp7	1.311906492	3.171199822	0.387937827	0.713229432	Muscle	#N/A
Pdgfrl	1.312288975	4.395222362	0.144838955	0.325762202	#N/A	#N/A
Alb	1.312348751	-1.629939323	0.490341545	0.816470706	#N/A	Neuro/Synaptic
Clec4d	1.314086241	0.43035475	0.271174515	0.539676881	#N/A	#N/A
Psma5	1.314330858	6.90831138	0.02292503	0.072662671	#N/A	#N/A
1600002D24Rik	1.315165509	-0.0145946	0.053654372	0.1466834	#N/A	#N/A
2700029M09Rik	1.315868401	5.404292119	0.197308521	0.419029596	#N/A	#N/A
Hpf1	1.315868741	5.404292119	0.19729199	0.41902495	#N/A	#N/A
Gm4890	1.31631713	1.806268877	0.093602621	0.233558846	#N/A	#N/A
Gm11127	1.316575997	-2.974257315	0.481111752	0.805594012	#N/A	#N/A
Slpi	1.318480088	5.742326154	0.210544747	0.441364397	#N/A	#N/A
Pttg1	1.318544178	6.574982468	0.058625249	0.157705158	#N/A	#N/A
Ltb	1.319985382	3.123047771	0.307533371	0.594473625	#N/A	#N/A
Agpat4	1.320400209	4.758492774	0.111930676	0.270354922	#N/A	#N/A
Tm4sf20	1.320694069	-0.525396257	0.289143582	0.567715612	#N/A	#N/A
Gm26676	1.320863664	-3.066545613	0.614989812	0.967074624	#N/A	#N/A
Mgst2	1.320892222	7.408309188	0.034541347	0.102560311	#N/A	#N/A
BC016579	1.321662416	2.220175552	0.28807792	0.566242349	#N/A	#N/A
Wbscr22	1.321730369	5.711607367	0.039529244	0.113718103	#N/A	#N/A
Bud23	1.32173044	5.711607367	0.039524375	0.113715293	#N/A	#N/A
Dcun1d5	1.321918908	5.976216646	0.052556402	0.144209559	#N/A	#N/A
Dnajc30	1.322106073	4.628934653	0.045112839	0.126687156	#N/A	#N/A
U2af1	1.3239454	6.573531187	0.037664571	0.109344408	#N/A	#N/A
Litaf	1.324301456	6.877397155	0.059581809	0.15983682	#N/A	#N/A
H2-DMb2	1.324813453	3.69946452	0.365591388	0.680497227	#N/A	#N/A
S100a14	1.324963681	6.383535871	0.069542542	0.181995505	#N/A	#N/A
Rgs16	1.325157844	2.162380686	0.112918752	0.272323771	#N/A	#N/A
Cma1	1.326144758	1.910634862	0.554906279	0.897173724	#N/A	#N/A
Med28	1.32640423	6.655909215	0.052010848	0.142952762	Muscle	#N/A
1010001B22Rik	1.327098111	0.461337257	0.359621721	0.671223419	#N/A	#N/A
Gm10778	1.328262648	-0.239053675	0.513363441	0.845209624	#N/A	#N/A
Pla1a	1.32898305	4.835587748	0.14346029	0.323433316	#N/A	#N/A
Tst	1.329016005	5.199852696	0.071696596	0.186629632	#N/A	#N/A
Iscu	1.329946301	7.190018602	0.028102837	0.086357031	#N/A	#N/A
Itpkc	1.329977989	4.712084984	0.124547681	0.290432307	#N/A	#N/A
Elof1	1.330038948	5.861406034	0.065612709	0.1732631	#N/A	#N/A
Bloc1s4	1.330180158	4.141244985	0.447983308	0.78150957	#N/A	Neuro/Synaptic
Tas1r2	1.330262193	-2.957092777	0.618378603	0.971044533	#N/A	#N/A
Ccdc122	1.330549705	4.58035419	0.10132446	0.249417995	#N/A	#N/A
Cxx1c	1.331264108	4.776217461	0.371387053	0.689145603	#N/A	#N/A
Rtl8c	1.331264462	4.776217461	0.371391457	0.689145603	#N/A	#N/A
Gm13830	1.332023565	0.328423782	0.335096451	0.6357236	#N/A	#N/A
Morn5	1.332145922	-2.291843489	0.38444748	0.708283326	#N/A	#N/A
Ten1	1.332195317	5.142814725	0.469197384	0.791633403	#N/A	#N/A
BC028528	1.332587947	3.134724374	0.118951791	0.282880623	#N/A	#N/A
Gm26857	1.332669775	-2.130027249	0.352672845	0.661295539	#N/A	#N/A
Tpsb2	1.333026988	1.515060316	0.599015736	0.949004648	#N/A	#N/A
Rnf7	1.333926773	6.827105862	0.028187687	0.086581336	#N/A	#N/A
Gm13620	1.33526558	-1.993421091	0.531807251	0.867967426	#N/A	#N/A
Hist1h2bg	1.335750797	-0.206513041	0.299688117	0.582120255	#N/A	#N/A
Gm8705	1.336920764	-3.213758916	0.941084691	1	#N/A	#N/A
Fam122a	1.337424199	4.547552103	0.035338836	0.104408249	#N/A	#N/A
Ndufa4	1.338028256	8.557793856	0.034122254	0.101518553	#N/A	#N/A
Gm44317	1.338763058	-2.282104572	0.651187717	1	#N/A	#N/A
RP24-440E3.4	1.338765612	-2.282104572	0.651178377	1	#N/A	#N/A
Lonrf3	1.339334681	2.246934701	0.316929745	0.608090475	#N/A	#N/A
Rbm8a	1.341318724	6.584766203	0.028234289	0.086697132	#N/A	Neuro/Synaptic
C1qtnf12	1.34186465	5.050701604	0.074538771	0.192739924	#N/A	#N/A
Fam132a	1.341864946	5.050701604	0.07453422	0.192739924	#N/A	#N/A
Calb1	1.343675745	-2.811057519	0.829390777	1	#N/A	Neuro/Synaptic
Cd160	1.343766039	-0.322017448	0.37924852	0.700693541	#N/A	#N/A
4930580E04Rik	1.343788935	-2.297839638	0.592789033	0.942051831	#N/A	#N/A
Tsacc	1.344142746	2.089362034	0.379393959	0.700873601	#N/A	#N/A
1600002K03Rik	1.345113066	4.08431076	0.022471881	0.071474528	#N/A	#N/A
Eif1b	1.345188168	6.03694403	0.023612339	0.074509706	#N/A	#N/A
Mrpl17	1.345730566	6.465087487	0.023320626	0.073708621	#N/A	#N/A
Gm14327	1.346761154	0.971483921	0.261304834	0.524657005	#N/A	#N/A
Clpp	1.347925756	6.232669216	0.033070233	0.099058114	#N/A	#N/A
Ttll9	1.34874718	-2.697622868	0.480254477	0.804712032	#N/A	#N/A
Ccdc85b	1.348875021	5.584105497	0.047859188	0.133208681	#N/A	#N/A
Gm21917	1.34946512	-2.466058373	0.383153179	0.706388802	#N/A	#N/A
Serpinb1a	1.349955629	5.315055203	0.11270983	0.271899666	#N/A	#N/A
Rpsa	1.350490834	10.83063001	0.064665462	0.171197894	#N/A	Neuro/Synaptic
Tmed3	1.350712035	7.37654227	0.043214831	0.122345002	#N/A	#N/A
Tmem192	1.351113246	4.623293735	0.020719992	0.066657179	#N/A	#N/A
Mid1ip1	1.35269686	6.933296887	0.024062167	0.075700209	#N/A	#N/A
Pdpn	1.352779114	6.736181819	0.087954533	0.221949013	#N/A	#N/A
Arpc1b	1.352826841	8.589868735	0.027712239	0.085327294	#N/A	#N/A
Tomm22	1.353733753	6.978478369	0.014447321	0.049491562	#N/A	#N/A
Nmb	1.354087276	1.107973084	0.07317227	0.189852112	#N/A	Neuro/Synaptic
C1qtnf2	1.354463249	5.589855421	0.127740004	0.296221343	#N/A	#N/A
5830454E08Rik	1.355902566	1.473519853	0.365434666	0.68033446	#N/A	#N/A
Gm43153	1.356088108	-3.195896781	0.784041783	1	#N/A	#N/A
Gm20005	1.356197165	-3.195896781	0.784081838	1	#N/A	#N/A
Gtf2e2	1.357274159	6.333334745	0.178373723	0.385116574	#N/A	#N/A
1700067G17Rik	1.358140475	-3.031926092	0.539269671	0.877347241	#N/A	#N/A
4931423N10Rik	1.358156786	-3.188639273	0.934051897	1	#N/A	#N/A
Gm42747	1.358254076	-2.378344358	0.454489226	0.78150957	#N/A	#N/A
Gm40304	1.358258928	-2.378344358	0.454522536	0.78150957	#N/A	#N/A
H2-Eb1	1.358750018	8.956970757	0.098519083	0.243682711	#N/A	#N/A
Klrc1	1.359588496	-0.131445755	0.383384078	0.706636118	#N/A	#N/A
Duoxa2	1.360848909	-0.867479774	0.121480595	0.285720482	#N/A	#N/A
Nxt1	1.362311019	4.389384187	0.024096461	0.075783617	#N/A	#N/A
Chka	1.36457144	6.544287035	0.064580167	0.171031184	#N/A	#N/A
Vps37b	1.366040587	6.078625218	0.04061096	0.116280367	#N/A	#N/A
Sap25	1.367133379	-0.472826491	0.157543796	0.348541041	#N/A	#N/A
Npc2	1.368408105	8.48949163	0.039500837	0.113658766	#N/A	#N/A
S100a3	1.370463077	1.602022614	0.099071265	0.244779089	#N/A	#N/A
Fam98c	1.371495127	5.004955816	0.047208341	0.131685713	#N/A	#N/A
Hddc2	1.372265371	4.100978735	0.083394106	0.212052869	#N/A	#N/A
1700021F13Rik	1.372638462	-0.439968452	0.398944681	0.729654412	#N/A	#N/A
Isg20	1.373264753	5.325826095	0.020792959	0.066869828	#N/A	#N/A
Hsp90aa1	1.374295761	8.806720511	0.142175424	0.321578882	Muscle	Neuro/Synaptic
Ift27	1.374371891	4.954435158	0.035527858	0.10482889	#N/A	Neuro/Synaptic
Prdx2	1.374804422	8.386637321	0.020368927	0.065708684	#N/A	Neuro/Synaptic
Ndufv3	1.37507227	7.338816881	0.037930459	0.109982626	#N/A	#N/A
Birc5	1.377697922	1.776648841	0.090508435	0.227235599	#N/A	Neuro/Synaptic
Gemin7	1.37793731	5.735321173	0.016709027	0.055818811	#N/A	#N/A
Psma2	1.378080926	7.547417087	0.016467769	0.055151829	#N/A	#N/A
Nupr1l	1.379071225	2.659833728	0.389868846	0.715833603	#N/A	#N/A
Mtbp	1.379232123	4.056300073	0.387656335	0.712891361	#N/A	#N/A
Plpp3	1.379300278	9.245969511	0.237359504	0.485014096	#N/A	#N/A
Ppap2b	1.37930028	9.245969511	0.237360543	0.485014096	#N/A	#N/A
Pcdhga8-1	1.380171231	1.296750992	0.347588795	0.654129115	#N/A	#N/A
Pcdhgc4	1.380173379	1.296750992	0.347576262	0.654129115	#N/A	#N/A
Eny2	1.380811595	6.321279946	0.011881833	0.041957678	#N/A	#N/A
Gm13869	1.381435098	-2.937200075	1	1	#N/A	#N/A
Cxcl16	1.3835627	5.820207099	0.03390757	0.10097612	#N/A	#N/A
Gm15416	1.38390208	-2.210936523	0.62314622	0.9765889	#N/A	#N/A
Chit1	1.384409558	-1.704547373	0.336959703	0.638305068	#N/A	#N/A
E230032D23Rik	1.385702658	-1.850926424	0.594581363	0.943975867	#N/A	#N/A
RP23-6I17.1	1.385707107	-1.850926424	0.594566033	0.943975867	#N/A	#N/A
Tmem45a	1.385735219	4.791016811	0.114171299	0.274553533	#N/A	#N/A
1110006O24Rik	1.386636758	1.163473642	0.047252083	0.131795146	#N/A	#N/A
Hcar2	1.387408368	3.989037944	0.416226645	0.754694961	#N/A	#N/A
Hscb	1.387515764	4.885004278	0.039432385	0.113506521	#N/A	#N/A
Gatm	1.387842036	5.334898766	0.286178522	0.563589027	Muscle	#N/A
Gm15972	1.389273758	1.190273634	0.343473618	0.647982825	#N/A	#N/A
Adamts4	1.389489363	4.3958005	0.146536922	0.328846953	#N/A	#N/A
Cldn11	1.38997691	0.280180073	0.175689141	0.380642433	#N/A	Neuro/Synaptic
Pitx3	1.391175701	-2.923583221	0.427950664	0.770167801	#N/A	Neuro/Synaptic
Phyhipl	1.391489863	-0.974349707	0.304156559	0.589467276	#N/A	#N/A
Gm19557	1.391691716	4.694072671	0.202696609	0.427721747	#N/A	#N/A
Ptar1	1.392146295	1.511604443	0.047062787	0.131329856	#N/A	#N/A
Chrac1	1.392260715	5.64766875	0.022657919	0.071977564	#N/A	#N/A
Alyref	1.392384381	5.759287713	0.060938608	0.162967823	#N/A	#N/A
Stra8	1.392579715	-3.088555943	0.644986004	1	#N/A	#N/A
Gtf2a1l	1.393971083	-2.745760929	0.581542745	0.929488442	#N/A	#N/A
Gtf2h5	1.39418192	6.49402067	0.019050169	0.06213128	#N/A	#N/A
Cib3	1.394886812	-2.465918911	0.374447971	0.693481845	#N/A	#N/A
Hexb	1.395322636	7.508167818	0.084418986	0.214304506	#N/A	Neuro/Synaptic
Papolb	1.396407413	-2.096631021	0.586432414	0.934746647	#N/A	#N/A
Rpl12	1.396961457	10.1729946	0.232596502	0.477618206	#N/A	Neuro/Synaptic
Arpp19	1.398219239	7.756201913	0.049995414	0.138245719	#N/A	Neuro/Synaptic
Yif1a	1.398622695	6.711762439	0.048077682	0.133753108	#N/A	#N/A
Sfr1	1.399449967	7.68421013	0.026219983	0.081436378	#N/A	#N/A
Tmem219	1.400113537	5.404077959	0.029396433	0.089615715	#N/A	#N/A
Lat2	1.400523195	2.993123601	0.074464486	0.192581931	#N/A	#N/A
Rpgrip1	1.40111062	3.086344998	0.157458572	0.348431656	#N/A	Neuro/Synaptic
Vdac3-ps1	1.401427241	1.238872735	0.387744653	0.713008894	#N/A	#N/A
Klra4	1.401871837	-0.562413609	0.395200558	0.724233918	#N/A	#N/A
Trp53i13	1.402044324	4.86812385	0.074461723	0.192581931	#N/A	#N/A
Gc	1.402163533	-3.096731237	0.406961657	0.741369491	#N/A	Neuro/Synaptic
Mrpl41	1.402676614	5.286294482	0.028762075	0.088030933	#N/A	#N/A
Hk1os	1.403073543	1.949405797	0.363407771	0.676906059	#N/A	#N/A
Naca	1.403819873	9.761377403	0.024735511	0.077507529	Muscle	#N/A
Tex14	1.403826956	0.654916362	0.237328062	0.485014096	#N/A	#N/A
Pcbd1	1.404093977	3.702479229	0.045086938	0.126650943	#N/A	#N/A
Kif28	1.404794177	-3.139484747	0.771144013	1	#N/A	#N/A
Gm1305	1.404945978	-3.139484747	0.77110572	1	#N/A	#N/A
Commd6	1.406703389	5.819395608	0.039590659	0.113872355	#N/A	#N/A
Ctf1	1.406724453	3.437949754	0.032174928	0.0969329	Muscle	Neuro/Synaptic
Siah2	1.406821395	4.517469575	0.052804972	0.144822047	#N/A	Neuro/Synaptic
Ran	1.407073573	7.697038082	0.011666955	0.041308741	#N/A	#N/A
Tcf21	1.409837188	8.042131385	0.184335174	0.395909997	Muscle	#N/A
4930524J08Rik	1.410448345	-0.259852206	0.380309023	0.702164431	#N/A	#N/A
Tmem14c	1.410712006	6.697321732	0.019984089	0.064652843	#N/A	#N/A
Errfi1	1.410823512	6.456140549	0.027414427	0.084561826	Muscle	#N/A
Eef1g	1.41171081	9.672735825	0.011364584	0.040394813	#N/A	#N/A
Olfml3	1.412169726	7.10179891	0.147228986	0.330171767	#N/A	#N/A
Hspb1	1.413170711	8.709694509	0.034475307	0.102392118	Muscle	Neuro/Synaptic
Trib3	1.413751836	2.978146615	0.195809647	0.416170088	#N/A	#N/A
Gm44613	1.413790503	-2.171118883	0.456048494	0.78150957	#N/A	#N/A
RP24-138O17.3	1.413794805	-2.171118883	0.456024724	0.78150957	#N/A	#N/A
Gm16124	1.414571703	2.998835937	0.383436743	0.7066886	#N/A	#N/A
RP23-316J6.4	1.414762938	-2.542875227	0.59221306	0.941290116	#N/A	#N/A
Gm39121	1.414763174	-2.542875227	0.592208821	0.941290116	#N/A	#N/A
5730508B09Rik	1.415110992	4.990300489	0.03750453	0.109042331	#N/A	#N/A
Fam241a	1.415111045	4.990300489	0.037504095	0.109042331	#N/A	#N/A
Gfer	1.416343075	4.90350167	0.035319637	0.10436208	#N/A	Neuro/Synaptic
Exosc3	1.417347406	4.969139431	0.015875109	0.053478527	#N/A	#N/A
Lefty1	1.417583808	3.566914793	0.078100225	0.20065676	#N/A	#N/A
AW495222	1.41851544	-1.176547501	0.211467715	0.442759107	#N/A	#N/A
Bmp4	1.419011957	7.119439287	0.143449446	0.323433316	Muscle	Neuro/Synaptic
Stmn2	1.419451134	4.769840606	0.043352337	0.122686737	#N/A	Neuro/Synaptic
Gm11630	1.419844835	-2.062252458	0.339539999	0.642318302	#N/A	#N/A
Spa17	1.420123707	1.556436785	0.078101869	0.20065676	#N/A	#N/A
2010003K11Rik	1.420191249	-1.669598465	0.259201066	0.521221086	#N/A	#N/A
4930537H20Rik	1.420258443	-2.635935708	0.560482282	0.904258149	#N/A	#N/A
Rpl30	1.420401604	9.558168508	0.354426556	0.663519219	#N/A	Neuro/Synaptic
Gm13889	1.420764225	5.023470981	0.14916033	0.333606635	#N/A	#N/A
Gm14154	1.42129611	-1.266049436	0.250667804	0.506922969	#N/A	#N/A
1110046J04Rik	1.421462514	2.095492688	0.11567454	0.277334099	#N/A	#N/A
Gm44029	1.421844731	-2.645843632	0.632715452	0.987823281	#N/A	#N/A
RP23-111G16.8	1.421845455	-2.645843632	0.632714516	0.987823281	#N/A	#N/A
Hotairm1	1.422975584	1.879385188	0.371488497	0.689145603	#N/A	#N/A
Psmb5	1.423790016	7.091608906	0.011262575	0.040090759	#N/A	#N/A
Olfr285	1.424268175	-2.920366738	0.805757631	1	#N/A	#N/A
Mrpl27	1.424485802	5.644646863	0.024958432	0.078099362	#N/A	#N/A
Ap3s1	1.426914216	5.223555506	0.018903971	0.061725787	#N/A	Neuro/Synaptic
Pramef12os	1.427431294	-3.006685441	0.503402282	0.833459579	#N/A	#N/A
Gm5420	1.427566177	-3.06031826	0.525113596	0.860498788	#N/A	#N/A
Lsm8	1.429693718	5.537311662	0.449639308	0.78150957	#N/A	#N/A
Gm16118	1.430545304	1.035032165	0.407166938	0.741535747	#N/A	#N/A
Acsm1	1.430924532	-3.221052644	0.938013883	1	#N/A	#N/A
Gm13074	1.432807894	-2.522376536	0.521504127	0.856162731	#N/A	#N/A
Apoe	1.433179194	10.39194875	0.208466229	0.437755258	#N/A	Neuro/Synaptic
Gem	1.433809891	5.822420165	0.035314929	0.10436208	Muscle	Neuro/Synaptic
Cox7a1	1.434187399	1.989394918	0.143361652	0.323260829	#N/A	#N/A
Krt18	1.435857737	10.51724727	0.021409799	0.068544203	#N/A	#N/A
5730422E09Rik	1.436335849	-1.338001368	0.175392573	0.380197272	#N/A	#N/A
Gm12496	1.43696919	2.375568691	0.437135459	0.78150957	#N/A	#N/A
Zfp871	1.437030365	4.215545119	0.078561751	0.201678646	#N/A	#N/A
Dnmt3aos	1.437104823	-2.749495733	0.706504108	1	#N/A	#N/A
Hsd17b10	1.43765591	6.884205314	0.024078065	0.075733914	#N/A	#N/A
Pglyrp1	1.437760853	1.915647877	0.141786377	0.320872819	#N/A	#N/A
Calcb	1.439056654	-1.243576399	0.268369067	0.535345438	#N/A	#N/A
Gm2381	1.439229284	-3.171030228	0.749919527	1	#N/A	#N/A
Serpinb1b	1.439505707	-1.333386556	0.1949221	0.414805815	#N/A	#N/A
Pole4	1.439595212	5.747341563	0.012768267	0.044618677	#N/A	#N/A
Gm17092	1.440338365	-1.827389203	0.386689931	0.711517267	#N/A	#N/A
Gm13470	1.440539187	0.095116317	0.379573051	0.701160108	#N/A	#N/A
Sphk1	1.440713301	5.36768022	0.097672391	0.241854655	Muscle	Neuro/Synaptic
1110020A21Rik	1.44103174	0.576011217	0.070831485	0.184723354	#N/A	#N/A
Leng9	1.441097115	4.228688984	0.026139922	0.081222259	#N/A	#N/A
Krt28	1.44135812	-2.835689418	0.497499966	0.825746493	#N/A	#N/A
Caln1	1.441393132	-3.115847716	0.754098351	1	#N/A	#N/A
Tmem171	1.442867184	-2.064753006	0.232639895	0.477664509	#N/A	#N/A
Fam96b	1.442891177	5.520461712	0.035027071	0.103717904	#N/A	#N/A
Slc24a5	1.443442164	1.1887664	0.121180753	0.285330184	#N/A	Neuro/Synaptic
Gm15860	1.443677677	2.345875497	0.359257014	0.67067125	#N/A	#N/A
Mrpl28	1.444068869	6.116025408	0.014747107	0.050329671	#N/A	#N/A
Hist1h4i	1.444199705	1.064176783	0.035176301	0.104075394	#N/A	#N/A
Spink5	1.444422625	-3.389429155	1	1	#N/A	#N/A
Slc22a16	1.444688442	-3.389429155	1	1	#N/A	#N/A
Prame	1.444798297	-3.389429155	1	1	#N/A	#N/A
Platr10	1.444953371	-3.389429155	1	1	#N/A	#N/A
Nlrp4b	1.445075317	-3.389429155	1	1	#N/A	#N/A
Mroh2b	1.445229255	-3.389429155	1	1	#N/A	#N/A
AI849053	1.445295657	-2.883941316	0.454038467	0.78150957	#N/A	#N/A
Il1f6	1.445338592	-3.389429155	1	1	#N/A	#N/A
Gykl1	1.44540604	-3.389429155	1	1	#N/A	#N/A
Faim	1.445479061	4.67844574	0.018999048	0.062002877	#N/A	Neuro/Synaptic
Sdsl	1.445553665	3.095717811	0.088460493	0.222894123	#N/A	#N/A
Gm9268	1.445598385	-3.389429155	1	1	#N/A	#N/A
Gm29202	1.445849077	-3.389429155	1	1	#N/A	#N/A
Sarnp	1.445958736	6.38895713	0.016563733	0.055409698	#N/A	#N/A
Gm11583	1.445965837	-3.389429155	1	1	#N/A	#N/A
9230105E05Rik	1.446213333	-3.389429155	1	1	#N/A	#N/A
Slc25a5	1.446225593	9.161915726	0.016579672	0.055452384	#N/A	Neuro/Synaptic
1700069L16Rik	1.44624488	-3.389429155	1	1	#N/A	#N/A
1700003H04Rik	1.44637818	-3.389429155	1	1	#N/A	#N/A
Rbm10	1.44679502	7.034865798	0.386121911	0.710740691	Muscle	#N/A
Il23a	1.446862481	-1.864720901	0.281200637	0.555555245	#N/A	#N/A
Spcs2	1.447197897	7.583100618	0.023902566	0.075262939	#N/A	#N/A
Sparc	1.447313764	11.50023434	0.169445006	0.369774139	#N/A	#N/A
Sprr1a	1.447975407	10.83330883	0.05678436	0.153672838	#N/A	#N/A
Mthfd2l	1.448421932	4.496993521	0.12638703	0.293634045	#N/A	#N/A
Mrps26	1.448625511	6.033440611	0.01321427	0.045930002	#N/A	#N/A
Ndufb10	1.449537531	7.539753589	0.01110418	0.039628331	#N/A	#N/A
9330160F10Rik	1.449735424	0.989688874	0.312011579	0.601022436	#N/A	#N/A
Gm27224	1.450096554	-3.129391332	0.749936643	1	#N/A	#N/A
Omg	1.450154923	-3.018447888	0.296445004	0.57758138	#N/A	Neuro/Synaptic
Steap1	1.451112517	0.983346373	0.174693757	0.378897077	#N/A	#N/A
1700072G22Rik	1.452339017	-3.210167485	0.939005844	1	#N/A	#N/A
Hsd17b14	1.452553839	4.755992971	0.073079138	0.189637053	#N/A	#N/A
Gm44672	1.45255561	-1.896431032	0.440788019	0.78150957	#N/A	#N/A
RP23-172P1.4	1.452560434	-1.896431032	0.44077432	0.78150957	#N/A	#N/A
Itm2b	1.453285517	11.48112127	0.024368113	0.076497965	#N/A	#N/A
Bdh2	1.454358567	4.315040278	0.174771537	0.379019796	#N/A	#N/A
Zfp560	1.454661823	4.717511276	0.014417537	0.049413429	#N/A	#N/A
Bloc1s2	1.455072153	4.884893931	0.025099344	0.078461126	#N/A	Neuro/Synaptic
9130008F23Rik	1.455180752	4.855457775	0.066442112	0.175120881	#N/A	#N/A
Gm8909	1.455816789	-2.642830974	0.517370286	0.850802493	#N/A	#N/A
Zfp36l1	1.456160964	8.334878947	0.020835837	0.066972598	#N/A	#N/A
4930515G01Rik	1.456511581	0.153570555	0.185151268	0.397545873	#N/A	#N/A
Gm42835	1.456609307	0.634385347	0.314259665	0.604038545	#N/A	#N/A
Gm4610	1.456610409	0.634385347	0.314244398	0.604038545	#N/A	#N/A
Gm5422	1.457657322	0.480802324	0.354708073	0.663876074	#N/A	#N/A
1700001L19Rik	1.457732792	-1.321774733	0.24117016	0.491252618	#N/A	#N/A
Ndufs7	1.460183619	7.274430674	0.01970055	0.06385575	#N/A	Neuro/Synaptic
Marcksl1	1.460866409	7.990153976	0.050752947	0.140022344	#N/A	Neuro/Synaptic
Smap1	1.461577057	5.464617212	0.013526824	0.04682695	#N/A	#N/A
Ccdc55	1.462920383	5.936130975	0.133853195	0.306756415	#N/A	#N/A
Nsrp1	1.462920659	5.936130975	0.133811065	0.306736916	#N/A	#N/A
A230005M16Rik	1.463402282	-1.435417762	0.413794247	0.751047994	#N/A	#N/A
Rad51ap2	1.465051168	-2.202747411	0.476671792	0.800683632	#N/A	#N/A
H2-Aa	1.46507933	9.363257215	0.090784478	0.22781118	#N/A	#N/A
Epb41l4aos	1.466157292	4.019168749	0.392936579	0.72074146	#N/A	#N/A
Zfp965	1.468143658	-2.760840881	0.839572611	1	#N/A	#N/A
Gm8923	1.468349398	-2.760840881	0.839501947	1	#N/A	#N/A
Gm28183	1.468447076	-3.105054867	0.765593728	1	#N/A	#N/A
Wnt1	1.469233624	-2.145321093	0.255975504	0.515693289	Muscle	Neuro/Synaptic
Fam241b	1.469442725	4.753459418	0.027002439	0.083483189	#N/A	#N/A
2010107G23Rik	1.469443206	4.753459418	0.026997905	0.083479762	#N/A	#N/A
Tomm40l	1.471990776	4.822224741	0.105638525	0.257509429	#N/A	#N/A
Tmem176b	1.47202748	8.839652513	0.086536838	0.218957837	#N/A	#N/A
Cd3d	1.472715366	2.180522671	0.161878049	0.356483139	#N/A	#N/A
Dcn	1.473241964	12.671677	0.118233093	0.281711245	Muscle	#N/A
Cyp4f18	1.474203391	2.629568827	0.136237323	0.310940404	#N/A	#N/A
Dnajb6	1.474423069	6.705151588	0.022225154	0.070789975	Muscle	#N/A
Timm23	1.474942591	5.309537722	0.17600334	0.381181821	#N/A	#N/A
Hint3	1.475880786	4.981884931	0.027056437	0.083589969	#N/A	#N/A
Ebp	1.476394222	5.674002447	0.036552	0.106954139	#N/A	#N/A
Scml4	1.47816401	2.515131623	0.386305223	0.711033316	#N/A	#N/A
Gm43352	1.479740078	-1.543416163	0.461724888	0.781590613	#N/A	#N/A
Tex13b	1.480527015	-3.046672515	0.713207704	1	#N/A	#N/A
Lipo3	1.48067114	5.004770898	0.166968581	0.3655532	#N/A	#N/A
Lipo1	1.480671491	5.004770898	0.166972749	0.3655532	#N/A	#N/A
Tex13	1.480785759	-3.046672515	0.713248291	1	#N/A	#N/A
Tor1a	1.480909658	5.603499849	0.077014856	0.198195209	#N/A	Neuro/Synaptic
Naxd	1.481452134	7.285166183	0.177660069	0.38396947	#N/A	#N/A
Carkd	1.481452194	7.285166183	0.177648529	0.38396947	#N/A	#N/A
Rbp7	1.481508315	1.502868972	0.160497218	0.354189887	#N/A	#N/A
Alkbh2	1.482419242	2.859352308	0.088022667	0.222063403	#N/A	#N/A
Ptn	1.485231484	5.396602215	0.227566632	0.469368228	Muscle	Neuro/Synaptic
2010320M18Rik	1.486614858	4.153521443	0.07364871	0.190747563	#N/A	#N/A
Gm10655	1.486886199	-1.953452249	0.347635879	0.654160036	#N/A	#N/A
Kcnk7	1.487824826	-0.054745914	0.077159121	0.198548979	#N/A	Neuro/Synaptic
Crybb1	1.487863797	-1.807032828	0.330077513	0.628274148	#N/A	#N/A
Pdia2	1.488245811	-2.555893164	0.468685572	0.790952883	#N/A	#N/A
Anapc11	1.488971554	6.579346177	0.027963628	0.08601068	#N/A	#N/A
Cetn3	1.489176926	6.632760462	0.015254665	0.051801671	#N/A	Neuro/Synaptic
Prr5	1.489728482	3.681424768	0.128136161	0.296833702	#N/A	#N/A
Arfip1	1.490672975	5.023422239	0.00990186	0.03604198	#N/A	#N/A
Eif2s2	1.491466369	7.742305837	0.021871553	0.069800694	#N/A	#N/A
Clta	1.491503272	8.196426124	0.012604648	0.044141956	#N/A	Neuro/Synaptic
Spin4	1.491622946	3.845303038	0.07790055	0.200192352	#N/A	#N/A
Med31	1.491790879	4.485763856	0.023259138	0.073532788	#N/A	#N/A
Rab26os	1.492723673	2.658373998	0.362895726	0.676081611	#N/A	#N/A
RP23-136A14.3	1.493364671	-2.895563718	0.935021138	1	#N/A	#N/A
Gm44876	1.493369793	-2.895563718	0.935018828	1	#N/A	#N/A
Ppargc1a	1.493453856	4.578418592	0.152789931	0.340058284	Muscle	Neuro/Synaptic
Pomp	1.494379938	7.61110478	0.016040954	0.053945025	#N/A	#N/A
Fbxw10	1.494661427	2.259614665	0.096715996	0.239852385	#N/A	#N/A
Gm17590	1.495413093	-3.189588327	0.93717272	1	#N/A	#N/A
Tmem147	1.496106962	6.247410853	0.009961004	0.03621214	#N/A	#N/A
Epcam	1.496756023	6.974174839	0.015505882	0.052475998	#N/A	#N/A
G6pd2	1.498962732	-0.549166399	0.450351063	0.78150957	#N/A	#N/A
Rgs10	1.499590563	5.260407596	0.021040647	0.067532572	#N/A	Neuro/Synaptic
Chchd6	1.501145021	4.990225928	0.075279588	0.194294361	#N/A	#N/A
Gm648	1.502057044	-2.985954374	0.482882758	0.807925756	#N/A	#N/A
Tmem60	1.503067341	4.596241791	0.018049884	0.059502293	#N/A	#N/A
Chchd10	1.503204022	6.550120068	0.053947991	0.147306908	Muscle	#N/A
Tob1	1.504004126	6.990872257	0.03576939	0.105328793	#N/A	#N/A
Mrps18a	1.504869986	5.888657187	0.014676916	0.050142841	#N/A	#N/A
Cox7b	1.506380863	7.834241964	0.036228585	0.106252572	#N/A	#N/A
Sf3b6	1.506895945	7.186130468	0.475332421	0.79935306	#N/A	#N/A
Notum	1.507531461	5.998100302	0.14454824	0.325208492	#N/A	#N/A
C330021F23Rik	1.508099049	1.062753436	0.448551499	0.78150957	#N/A	#N/A
Gm12962	1.509204683	-1.322273296	0.273367884	0.543092101	#N/A	#N/A
Gm20506	1.509388528	-1.574535233	0.434670445	0.780003831	#N/A	#N/A
RP23-472G22.2	1.510217231	-3.425440246	1	1	#N/A	#N/A
Slc6a5	1.510227342	-3.425440246	1	1	#N/A	Neuro/Synaptic
RP24-392D22.3	1.51023963	-3.425440246	1	1	#N/A	#N/A
RP24-331B9.1	1.510251928	-3.425440246	1	1	#N/A	#N/A
RP23-465P18.1	1.510299512	-3.425440246	1	1	#N/A	#N/A
RP23-353F16.3	1.510351619	-3.425440246	1	1	#N/A	#N/A
RP23-332G12.1	1.510360214	-3.425440246	1	1	#N/A	#N/A
RP23-292B24.1	1.51042966	-3.425440246	1	1	#N/A	#N/A
RP23-245P16.2	1.510464527	-3.425440246	1	1	#N/A	#N/A
Gm590	1.510488462	-3.425440246	1	1	#N/A	#N/A
Mup17	1.510497854	-3.425440246	1	1	#N/A	#N/A
RP23-142H1.2	1.510500932	-3.425440246	1	1	#N/A	#N/A
H2al1b	1.51050639	-3.425440246	1	1	#N/A	#N/A
1700034O15Rik	1.510513208	-3.425440246	1	1	#N/A	#N/A
2610028H24Rik	1.510518339	-3.425440246	1	1	#N/A	#N/A
Llcfc1	1.510526679	-3.425440246	1	1	#N/A	#N/A
Gm45086	1.51053256	-3.425440246	1	1	#N/A	#N/A
A930014E10Rik	1.510545239	-3.425440246	1	1	#N/A	#N/A
1700123J17Rik	1.510558204	-3.425440246	1	1	#N/A	#N/A
Gm44724	1.510575024	-3.425440246	1	1	#N/A	#N/A
Gm44889	1.510576727	-3.425440246	1	1	#N/A	#N/A
Gm44166	1.510580406	-3.425440246	1	1	#N/A	#N/A
Fam240a	1.510584991	-3.425440246	1	1	#N/A	#N/A
Gm30613	1.510595855	-3.425440246	1	1	#N/A	#N/A
Gm31693	1.51059912	-3.425440246	1	1	#N/A	#N/A
Gm44581	1.510608777	-3.425440246	1	1	#N/A	#N/A
Gm20647	1.51061028	-3.425440246	1	1	#N/A	#N/A
Gm12493	1.510611215	-3.425440246	1	1	#N/A	#N/A
Gm43673	1.51061201	-3.425440246	1	1	#N/A	#N/A
Gm21897	1.51061909	-3.425440246	1	1	#N/A	#N/A
Gm37306	1.510631421	-3.425440246	1	1	#N/A	#N/A
Gm16506	1.510637406	-3.425440246	1	1	#N/A	#N/A
Gm40323	1.510642303	-3.425440246	1	1	#N/A	#N/A
Gm14474	1.510643428	-3.425440246	1	1	#N/A	#N/A
Gm26543	1.510644582	-3.425440246	1	1	#N/A	#N/A
Gm44072	1.510647048	-3.425440246	1	1	#N/A	#N/A
Gm28178	1.510665272	-3.425440246	1	1	#N/A	#N/A
Gm42485	1.510686971	-3.425440246	1	1	#N/A	#N/A
Gm43056	1.510695702	-3.425440246	1	1	#N/A	#N/A
Zfp966	1.511236003	-2.26003471	0.643452945	1	#N/A	#N/A
Gm8898	1.511237753	-2.26003471	0.643447083	1	#N/A	#N/A
Cdkn2d	1.511669859	4.437771221	0.036284777	0.106353315	#N/A	#N/A
Gm13205	1.511783324	1.262847457	0.29931082	0.581542051	#N/A	#N/A
Cep295nl	1.511945384	0.800096644	0.179774853	0.387508156	#N/A	#N/A
BC100451	1.511946007	0.800096644	0.179772353	0.387508156	#N/A	#N/A
Ptgs2	1.51259272	4.639120027	0.086526083	0.218957837	Muscle	Neuro/Synaptic
Thoc6	1.513446641	4.347261382	0.018672509	0.061134	#N/A	#N/A
Mrpl36	1.514164022	5.953756206	0.012315819	0.043260112	#N/A	#N/A
Snhg12	1.51457543	5.032686329	0.036587146	0.107006517	#N/A	#N/A
Rida	1.515039772	5.482230263	0.118681742	0.282434703	#N/A	#N/A
Hrsp12	1.515039861	5.482230263	0.118677485	0.282434703	#N/A	#N/A
Majin	1.51527825	-0.822220378	0.360273142	0.672249079	#N/A	#N/A
1700123I01Rik	1.515280042	-0.822220378	0.360286295	0.672249079	#N/A	#N/A
Prss32	1.515291305	0.605415759	0.050853641	0.140247169	#N/A	#N/A
Ggh	1.515382214	6.086515429	0.028567477	0.087596372	#N/A	#N/A
Spint2	1.516909852	9.268088124	0.008709761	0.032318933	#N/A	#N/A
Gipc2	1.517056322	3.735267114	0.095118691	0.236735172	#N/A	#N/A
Timm17b	1.517846648	5.645734859	0.008338773	0.031211903	#N/A	#N/A
Samsn1	1.517895048	2.698539254	0.053737742	0.14687009	#N/A	#N/A
Gm9755	1.518032596	0.855191497	0.342138468	0.645937263	#N/A	#N/A
Lxn	1.518444759	5.092203251	0.051365352	0.141448759	#N/A	#N/A
Spink2	1.518768781	-1.329246203	0.233111002	0.478387966	#N/A	Neuro/Synaptic
Gm29336	1.519013949	-2.291653635	0.404713563	0.738218158	#N/A	#N/A
Gm31363	1.519097128	-0.857118254	0.238472274	0.48667335	#N/A	#N/A
Ankrd7	1.519165007	-3.146639004	0.632581179	0.987731197	#N/A	#N/A
Ndufa8	1.519319598	6.913459877	0.010056572	0.036518668	#N/A	#N/A
Rbmxl1	1.520198816	5.284226532	0.009365563	0.034376875	#N/A	#N/A
Commd2	1.521730716	5.511393719	0.047547127	0.132554801	#N/A	#N/A
Eif4ebp1	1.522160543	6.548279451	0.016512638	0.055283085	#N/A	#N/A
Gm21814	1.522201739	1.057676495	0.294255197	0.574311869	#N/A	#N/A
Nnmt	1.522602573	3.509351706	0.07502994	0.193786993	#N/A	#N/A
Amica1	1.523732016	3.007930924	0.238368429	0.486495408	#N/A	#N/A
Jaml	1.523732142	3.007930924	0.238365426	0.486495408	#N/A	#N/A
4930403P22Rik	1.523961265	-0.701508287	0.329436252	0.627307435	#N/A	#N/A
Gm26877	1.524047033	-1.610744592	0.220730096	0.457886034	#N/A	#N/A
Comtd1	1.524129758	3.324574447	0.033626879	0.100242411	#N/A	#N/A
Swi5	1.524789184	7.961804909	0.013765539	0.047501354	#N/A	#N/A
Gm16133	1.525532183	-2.602948107	0.536668302	0.874071906	#N/A	#N/A
Hist1h2bc	1.52675773	6.398364938	0.017185981	0.057177	#N/A	#N/A
Prr13	1.526815922	7.634945766	0.013557383	0.046921619	#N/A	#N/A
Pnp2	1.528998232	1.625907972	0.147908253	0.331440647	#N/A	#N/A
Ucma	1.529815348	-3.419047871	1	1	#N/A	#N/A
Gm30717	1.529836128	-3.419047871	1	1	#N/A	#N/A
Gm35202	1.52983863	-3.419047871	1	1	#N/A	#N/A
Gm42877	1.529848878	-3.419047871	1	1	#N/A	#N/A
Gm44296	1.529866126	-3.419047871	1	1	#N/A	#N/A
Sprr1b	1.529881553	-3.419047871	1	1	#N/A	#N/A
Gm44707	1.529893975	-3.419047871	1	1	#N/A	#N/A
Il1f9	1.529918149	-3.419047871	1	1	Muscle	#N/A
Gm7097	1.529921664	-3.419047871	1	1	#N/A	#N/A
Gm30275	1.529924136	-3.419047871	1	1	#N/A	#N/A
Gm45168	1.529930343	-3.419047871	1	1	#N/A	#N/A
Irx4	1.529945503	-3.419047871	1	1	#N/A	Neuro/Synaptic
Gm13447	1.529955226	-3.419047871	1	1	#N/A	#N/A
RP23-361A18.18	1.529972919	-3.419047871	1	1	#N/A	#N/A
RP23-302N11.3	1.529978844	-3.419047871	1	1	#N/A	#N/A
Gm15457	1.529978987	-3.419047871	1	1	#N/A	#N/A
RP23-207N5.5	1.52998661	-3.419047871	1	1	#N/A	#N/A
Gm20680	1.529986691	-3.419047871	1	1	#N/A	#N/A
Gm16630	1.529991421	-3.419047871	1	1	#N/A	#N/A
RP24-118K11.2	1.52999811	-3.419047871	1	1	#N/A	#N/A
1700063H04Rik	1.530000684	-3.419047871	1	1	#N/A	#N/A
4930402F11Rik	1.530009989	-3.419047871	1	1	#N/A	#N/A
Gm27007	1.530012428	-3.419047871	1	1	#N/A	#N/A
RP24-211G11.3	1.530023305	-3.419047871	1	1	#N/A	#N/A
RP24-392D22.4	1.530032472	-3.419047871	1	1	#N/A	#N/A
4930434O05Rik	1.530039565	-3.419047871	1	1	#N/A	#N/A
Arx	1.530043829	-3.419047871	1	1	#N/A	Neuro/Synaptic
A330050F15Rik	1.530047351	-3.419047871	1	1	#N/A	#N/A
Akain1	1.530057553	-3.419047871	1	1	#N/A	#N/A
4930471C04Rik	1.530064145	-3.419047871	1	1	#N/A	#N/A
9430038I01Rik	1.530749894	3.632636781	0.023807193	0.075043518	#N/A	#N/A
Thoc7	1.530897871	6.031574013	0.011274479	0.040127981	#N/A	#N/A
Ccdc124	1.531495574	6.341643924	0.008871452	0.032827181	#N/A	#N/A
Hnrnpf	1.531752972	7.766021743	0.009984446	0.036274792	#N/A	#N/A
Prdm1	1.532461087	4.655967845	0.235548835	0.482561267	#N/A	Neuro/Synaptic
2610001J05Rik	1.534845372	6.638321959	0.011221652	0.039984066	#N/A	#N/A
Ppp1r11	1.535084767	6.438254649	0.011969278	0.042220536	#N/A	#N/A
Cisd3	1.535285872	5.168957883	0.020516691	0.066119647	#N/A	#N/A
Arhgef33	1.536382532	-0.76828586	0.053735959	0.14687009	#N/A	#N/A
Gm42906	1.536498756	-0.698763232	0.499802685	0.828768057	#N/A	#N/A
Snapc5	1.536522157	5.444752826	0.018414925	0.060494915	#N/A	#N/A
Zfand5	1.537172463	8.270994119	0.019051551	0.06213128	Muscle	#N/A
Smco4	1.537245408	4.682495365	0.38502268	0.708940664	#N/A	#N/A
H2afx	1.53784538	4.143597236	0.022653108	0.071972582	#N/A	#N/A
Coa3	1.53868437	6.936435818	0.456356951	0.78150957	#N/A	#N/A
Rps4x	1.539935653	11.20749969	0.029022104	0.088724545	#N/A	#N/A
G730003C15Rik	1.541044726	0.527087499	0.282280093	0.557386323	#N/A	#N/A
Nrarp	1.541702428	5.283122158	0.03768646	0.109397082	#N/A	#N/A
Thyn1	1.541800491	4.208881058	0.03536012	0.104460565	#N/A	#N/A
Gm11508	1.544120504	-3.109426032	0.734084881	1	#N/A	#N/A
Slc5a5	1.544932354	3.120628758	0.355037689	0.664407856	#N/A	#N/A
Ddah2	1.545999145	6.150826509	0.04920194	0.136503844	#N/A	#N/A
Phox2a	1.54740172	-1.991465459	0.217934947	0.453590863	#N/A	Neuro/Synaptic
Uchl3	1.548481106	5.690734615	0.01644387	0.055084419	#N/A	#N/A
Bad	1.549266893	5.84826501	0.013917401	0.047946104	#N/A	Neuro/Synaptic
Cystm1	1.550342859	6.480641955	0.44309854	0.78150957	#N/A	#N/A
Gm19426	1.550577146	0.783862998	0.367223241	0.682707125	#N/A	#N/A
Crlf2	1.550798808	5.235257685	0.040617787	0.116288517	#N/A	#N/A
Spata4	1.550835761	-3.422241903	1	1	#N/A	#N/A
Shbg	1.550841344	-3.422241903	1	1	#N/A	#N/A
Gm43614	1.550844089	-3.422241903	1	1	#N/A	#N/A
Gm26738	1.550845596	-3.422241903	1	1	#N/A	#N/A
Gm3488	1.55084913	-3.422241903	1	1	#N/A	#N/A
Klk1b3	1.550857956	-3.422241903	1	1	#N/A	#N/A
Gm42678	1.550864606	-3.422241903	1	1	#N/A	#N/A
Slc34a2	1.550864626	-3.422241903	1	1	#N/A	#N/A
Gm26730	1.55088368	-3.422241903	1	1	#N/A	#N/A
Gm26675	1.550921821	-3.422241903	1	1	#N/A	#N/A
Gm13049	1.551013095	-3.422241903	1	1	#N/A	#N/A
Cyp2b9	1.551077936	-3.422241903	1	1	#N/A	#N/A
Gm10065	1.551087996	-3.422241903	1	1	#N/A	#N/A
Gm10610	1.551088531	-3.422241903	1	1	#N/A	#N/A
Gm13008	1.551091329	-3.422241903	1	1	#N/A	#N/A
1700021N21Rik	1.551095434	-3.422241903	1	1	#N/A	#N/A
Ces1b	1.551104895	-3.422241903	1	1	#N/A	#N/A
Gm12253	1.551108551	-3.422241903	1	1	#N/A	#N/A
Ascl3	1.551119236	-2.483308912	0.374314082	0.693347805	#N/A	#N/A
Ptprcap	1.551807662	3.211180156	0.161828986	0.356401959	#N/A	#N/A
Il1r2	1.55342637	2.620064108	0.03701209	0.107986738	#N/A	#N/A
Rasl11a	1.554720127	5.314475348	0.040164792	0.115217424	#N/A	#N/A
Immp1l	1.554748553	5.649201335	0.012651686	0.044280145	#N/A	#N/A
Rsf1os2	1.554953125	-2.780190712	0.795999669	1	#N/A	#N/A
Bre	1.555346872	7.07676466	0.023260578	0.073532788	#N/A	#N/A
Babam2	1.555346967	7.07676466	0.023257718	0.073532788	#N/A	#N/A
Ndufs4	1.555500259	6.567492154	0.006170334	0.024257859	Muscle	Neuro/Synaptic
Mup3	1.55636562	-2.159321364	0.544806536	0.884515847	#N/A	#N/A
1700028J19Rik	1.55665775	0.002129131	0.200520347	0.424154761	#N/A	#N/A
Cd8b1	1.557954311	1.229644964	0.244068104	0.496186888	#N/A	#N/A
Vsig8	1.558243083	-0.245317573	0.050781305	0.140083264	#N/A	#N/A
Tmem11	1.5586676	5.728708744	0.012638234	0.044238363	#N/A	#N/A
Gm14167	1.559881163	-0.398992554	0.276360709	0.547920038	#N/A	#N/A
Elf3	1.559973484	7.259193626	0.050191319	0.138695534	#N/A	#N/A
Jtb	1.560065599	6.464522856	0.011835124	0.041818012	#N/A	#N/A
Gsta4	1.560376206	11.55881402	0.041883428	0.11924764	#N/A	#N/A
Srp54c	1.56060376	5.37047077	0.272491618	0.541719641	#N/A	#N/A
Srp54b	1.560603793	5.37047077	0.272489415	0.541719641	#N/A	#N/A
Gm27029	1.561231887	0.408320066	0.291845513	0.571139792	#N/A	#N/A
Eva1b	1.562861574	5.250903537	0.421036083	0.760771161	#N/A	#N/A
Gm29480	1.563339789	-3.050780057	0.683604987	1	#N/A	#N/A
G430095P16Rik	1.567340685	0.249392164	0.266386774	0.532445486	#N/A	#N/A
Dpysl2	1.567689389	4.796182349	0.12790028	0.296475345	#N/A	Neuro/Synaptic
Pold4	1.567782053	5.870567083	0.005681909	0.022642382	#N/A	#N/A
Tagln2	1.568893378	8.020258419	0.013966641	0.048098723	#N/A	#N/A
Kcnab3os	1.569999891	-1.635080242	0.237044908	0.484572804	#N/A	#N/A
Mrpl55	1.571102545	5.160567503	0.018411733	0.060494915	#N/A	#N/A
Gm43057	1.571821663	-2.986061947	0.548011961	0.888337667	#N/A	#N/A
Mrpl18	1.572037643	5.859393967	0.014140397	0.048611149	#N/A	#N/A
Icam4	1.572708636	0.683043302	0.060224702	0.161310639	#N/A	#N/A
Gm28379	1.573424989	-3.411873516	1	1	#N/A	#N/A
Crygs	1.573427871	-3.411873516	1	1	#N/A	#N/A
A630091E08Rik	1.573475226	-3.411873516	1	1	#N/A	#N/A
Ang6	1.573489856	-3.411873516	1	1	#N/A	#N/A
Gm19434	1.573635473	-1.674391318	0.275672752	0.546890111	#N/A	#N/A
RP23-171B16.2	1.573640468	-1.674391318	0.275663437	0.546890111	#N/A	#N/A
Ddit3	1.573800267	5.87448031	0.060748806	0.162504864	#N/A	Neuro/Synaptic
Gm38004	1.574366174	-2.603845759	0.430142959	0.773397801	#N/A	#N/A
Alkbh7	1.574592688	4.292936921	0.040442405	0.115888614	#N/A	#N/A
Mthfsl	1.574892657	3.737448631	0.347313958	0.653933357	#N/A	#N/A
Rpl3	1.577342236	10.92056497	0.115751372	0.277495533	#N/A	#N/A
Ms4a4b	1.578286883	2.89156189	0.218593629	0.454458839	#N/A	#N/A
3110009E18Rik	1.578289796	2.178614192	0.016719353	0.055828946	#N/A	#N/A
Ube2e3	1.578686895	6.400752804	0.017277795	0.057430142	#N/A	#N/A
2010109I03Rik	1.581051011	-0.971211722	0.139312242	0.316517929	#N/A	#N/A
Med30	1.582491453	5.242091957	0.01919605	0.062539689	#N/A	#N/A
Trap1a	1.582626006	-3.40869137	1	1	#N/A	#N/A
Grip1os3	1.582659895	-3.40869137	1	1	#N/A	#N/A
Gm13554	1.582682358	-3.40869137	1	1	#N/A	#N/A
Gm20659	1.582686208	-3.40869137	1	1	#N/A	#N/A
Gm14340	1.582691878	-3.40869137	1	1	#N/A	#N/A
C030017D09Rik	1.582709146	-3.40869137	1	1	#N/A	#N/A
A1cf	1.582731475	-3.40869137	1	1	#N/A	#N/A
1700028D13Rik	1.583113894	-3.406253187	1	1	#N/A	#N/A
Sssca1	1.583563246	4.813522611	0.019781352	0.064082105	#N/A	#N/A
Crygn	1.583660547	0.232180271	0.153329686	0.341072934	#N/A	#N/A
Tex33	1.584136704	-2.228416224	0.488590077	0.814158582	#N/A	#N/A
Ebi3	1.584600948	1.950788358	0.073021776	0.189538709	#N/A	#N/A
Gm15441	1.584975447	0.524586794	0.024779009	0.077604414	#N/A	#N/A
Col8a1	1.585477161	6.70431113	0.177893286	0.384334748	#N/A	#N/A
Ssna1	1.585843082	5.965651913	0.026834739	0.083027967	#N/A	#N/A
Mpg	1.58707134	4.929889519	0.03610563	0.106012984	#N/A	#N/A
1810062O18Rik	1.587145793	0.719200484	0.05843232	0.157261847	#N/A	#N/A
Igfbp6	1.58750793	8.622905837	0.0442805	0.124757501	#N/A	#N/A
Pjvk	1.587805761	-2.17607019	0.312729259	0.602038468	#N/A	Neuro/Synaptic
Dfnb59	1.587824133	-2.17607019	0.312745115	0.602038468	#N/A	#N/A
Ccrl2	1.588087267	4.487171136	0.032211096	0.097013487	#N/A	#N/A
Eif4ebp3	1.588742988	1.910125605	0.493022248	0.819898216	#N/A	#N/A
Klrd1	1.588762288	2.099098903	0.034735278	0.103041878	#N/A	#N/A
Spc24	1.589503574	1.578467836	0.072773014	0.188926583	#N/A	#N/A
Ccnl1	1.590331676	7.71635328	0.023328964	0.073726996	#N/A	#N/A
Gpat3	1.590884299	4.266940483	0.168295038	0.36789668	#N/A	#N/A
Agpat9	1.590887739	4.266940483	0.168204932	0.367727224	#N/A	#N/A
Coq7	1.591104326	5.887463624	0.007419636	0.028304682	#N/A	#N/A
Krt15	1.591310357	10.79507165	0.008687817	0.032270297	#N/A	#N/A
5730419F03Rik	1.591552322	-1.664924869	0.291500981	0.570580212	#N/A	#N/A
Krt19	1.591574203	10.15203861	0.014788539	0.050459283	Muscle	#N/A
Galk1	1.59191702	6.202234524	0.068405596	0.179566994	#N/A	#N/A
Tomm20	1.59218422	7.578965925	0.064561577	0.171031184	Muscle	#N/A
Gje1	1.592817627	-3.403076161	1	1	#N/A	#N/A
Neurog2	1.592821558	-3.403076161	1	1	#N/A	Neuro/Synaptic
A630012P03Rik	1.5928349	-3.403076161	1	1	#N/A	#N/A
Tbcc	1.593161709	5.003236815	0.009511247	0.03480666	#N/A	Neuro/Synaptic
Manf	1.593855978	6.857274352	0.005088054	0.020667741	Muscle	Neuro/Synaptic
Dcxr	1.594283354	6.023948611	0.032090049	0.096717083	#N/A	#N/A
Dnajc24	1.595927644	4.034625091	0.026099065	0.081136128	#N/A	#N/A
Hsd17b13	1.595960515	0.349099686	0.138650837	0.315438481	#N/A	#N/A
Olfr890	1.596720361	-3.397486801	1	1	#N/A	#N/A
Olfr465-ps1	1.596720683	-3.397486801	1	1	#N/A	#N/A
Gm43192	1.59672667	-3.397486801	1	1	#N/A	#N/A
Gm14255	1.596740544	-3.397486801	1	1	#N/A	#N/A
Gm19541	1.596741265	-3.397486801	1	1	#N/A	#N/A
G6pc2	1.596746352	-3.397486801	1	1	#N/A	#N/A
F730035P03Rik	1.596747374	-3.397486801	1	1	#N/A	#N/A
4933415F23Rik	1.596748398	-3.397486801	1	1	#N/A	#N/A
Gm26881	1.597826974	1.281475574	0.272233038	0.541426644	#N/A	#N/A
Lin7a	1.598020542	3.080007887	0.236066432	0.483207681	#N/A	Neuro/Synaptic
Pop5	1.598048305	5.39649803	0.006108936	0.024059856	#N/A	#N/A
Tmigd1	1.599016213	0.085119372	0.05925894	0.159102166	#N/A	Neuro/Synaptic
Pim3	1.5991915	6.378946729	0.005231954	0.021172779	#N/A	#N/A
1600010M07Rik	1.600598014	0.403137439	0.148873676	0.333144049	#N/A	#N/A
Psmb1	1.600912071	8.265736929	0.007508206	0.028586111	#N/A	#N/A
Tslrn1	1.601208667	-3.3983667	1	1	#N/A	#N/A
RP23-210L10.3	1.601212192	-3.3983667	1	1	#N/A	#N/A
Wfdc12	1.601212666	-3.3983667	1	1	#N/A	#N/A
Sohlh1	1.601212698	-3.3983667	1	1	#N/A	#N/A
RP23-276E14.1	1.60121662	-3.3983667	1	1	#N/A	#N/A
RP23-246J18.4	1.601217138	-3.3983667	1	1	#N/A	#N/A
RP24-121I11.1	1.601223143	-3.3983667	1	1	#N/A	#N/A
RP24-152F23.2	1.601223652	-3.3983667	1	1	#N/A	#N/A
Gm14258	1.601228975	-3.3983667	1	1	#N/A	#N/A
Gm15584	1.60123414	-3.3983667	1	1	#N/A	#N/A
Prss47	1.601239584	-3.3983667	1	1	#N/A	Neuro/Synaptic
Gm44109	1.601240018	-3.3983667	1	1	#N/A	#N/A
1700011C11Rik	1.601242501	-3.3983667	1	1	#N/A	#N/A
Gm16343	1.601244098	-3.3983667	1	1	#N/A	#N/A
Gm8888	1.601244121	-3.3983667	1	1	#N/A	#N/A
Gm29483	1.601247583	-3.3983667	1	1	#N/A	#N/A
1700012C14Rik	1.601248038	-3.3983667	1	1	#N/A	#N/A
1700019B21Rik	1.601250423	-3.3983667	1	1	#N/A	#N/A
Gm43391	1.601251998	-3.3983667	1	1	#N/A	#N/A
Gm35172	1.60125229	-3.3983667	1	1	#N/A	#N/A
Gm43253	1.601254839	-3.3983667	1	1	#N/A	#N/A
2310081O03Rik	1.601255867	-3.3983667	1	1	#N/A	#N/A
Gm36328	1.601260088	-3.3983667	1	1	#N/A	#N/A
4930404A12Rik	1.601260866	-3.3983667	1	1	#N/A	#N/A
Gm43972	1.601263176	-3.3983667	1	1	#N/A	#N/A
Gm42838	1.60126569	-3.3983667	1	1	#N/A	#N/A
Gm12446	1.601270169	-3.3983667	1	1	#N/A	#N/A
Hcfc1r1	1.601759773	7.56941314	0.006601213	0.025671968	#N/A	#N/A
Cyp2c44	1.601799459	2.533593456	0.198887845	0.421648005	#N/A	#N/A
Cyp2c23	1.60180645	2.533593456	0.198910952	0.421666393	#N/A	#N/A
Sgsm3	1.601953577	4.666587984	0.008796814	0.03259228	#N/A	#N/A
Lgals7	1.602459633	0.500606856	0.070919443	0.184886721	#N/A	#N/A
Prok2	1.603048141	-3.035879628	0.620899798	0.973648235	Muscle	Neuro/Synaptic
Gm10244	1.604249751	-0.6750285	0.267182782	0.533598426	#N/A	#N/A
2610042L04Rik	1.604625885	-2.977996374	0.511319881	0.842604862	#N/A	#N/A
Hbq1b	1.605504535	-3.178338819	0.869151185	1	#N/A	#N/A
Gm11008	1.605626071	-3.072709913	0.620572496	0.973390867	#N/A	#N/A
H2-DMa	1.606218149	5.693746998	0.072182848	0.187577809	#N/A	#N/A
Gm12927	1.6068289	-3.394315926	1	1	#N/A	#N/A
Gm20946	1.606828947	-3.394315926	1	1	#N/A	#N/A
Cmtm2a	1.606828975	-3.394315926	1	1	#N/A	#N/A
1700057G04Rik	1.606829002	-3.394315926	1	1	#N/A	#N/A
Gm21833	1.606829005	-3.394315926	1	1	#N/A	#N/A
Slc32a1	1.60682902	-3.394315926	1	1	#N/A	Neuro/Synaptic
Gm11250	1.606829024	-3.394315926	1	1	#N/A	#N/A
Gm6117	1.606829062	-3.394315926	1	1	#N/A	#N/A
Ifnab	1.606829063	-3.394315926	1	1	#N/A	#N/A
Gm16344	1.606829186	-3.394315926	1	1	#N/A	#N/A
Gm43701	1.606829228	-3.394315926	1	1	#N/A	#N/A
Gm3944	1.606829347	-3.394315926	1	1	#N/A	#N/A
Pla2g1b	1.607460281	-2.531155949	0.384589157	0.708457278	#N/A	#N/A
Ttn	1.607773342	0.941818747	0.572346409	0.918912287	Muscle	#N/A
Tspan8	1.608252373	7.409792632	0.005283742	0.021346584	#N/A	#N/A
Malsu1	1.608285736	4.707381074	0.363122233	0.676460459	#N/A	#N/A
Fam105a	1.608595519	5.609657683	0.121997071	0.28633376	#N/A	#N/A
Krt31	1.60878641	-3.022415049	0.461663232	0.781539645	#N/A	#N/A
Bst2	1.609244858	5.93431923	0.014501716	0.049648789	#N/A	#N/A
Tuba1b	1.609906453	8.099120976	0.011109119	0.039635254	#N/A	Neuro/Synaptic
Fcnb	1.610532972	-3.388330713	1	1	#N/A	#N/A
1700122O11Rik	1.61053543	-3.388330713	1	1	#N/A	#N/A
Gm11494	1.610536173	-3.388330713	1	1	#N/A	#N/A
Gm26858	1.610549664	-3.388330713	1	1	#N/A	#N/A
Gm3127	1.610564397	-3.388330713	1	1	#N/A	#N/A
Klk1b21	1.610564651	-3.388330713	1	1	#N/A	#N/A
Gm9747	1.610565872	-3.388330713	1	1	#N/A	#N/A
Psmb6	1.612588475	7.934510539	0.007889307	0.029796796	#N/A	#N/A
Gm2178	1.614641869	-2.165975677	0.522900644	0.858010527	#N/A	#N/A
Lamtor4	1.614994074	6.300497554	0.412016816	0.748500609	#N/A	#N/A
Arl14	1.616077696	1.158471769	0.180720308	0.389233491	#N/A	#N/A
Ren1	1.616855795	-2.278087922	0.487036005	0.812495972	#N/A	#N/A
Gm2366	1.617363937	-2.96437351	0.477692455	0.801840551	#N/A	#N/A
Gm13539	1.618102499	-3.3927645	1	1	#N/A	#N/A
Gm30648	1.618775869	-1.236115335	0.40983418	0.745417491	#N/A	#N/A
Gm43194	1.618778994	-1.236115335	0.409818755	0.745417491	#N/A	#N/A
C1d	1.61898271	6.45236938	0.03234581	0.097307228	#N/A	#N/A
Ndufs8	1.619563058	7.287620329	0.008213163	0.030824684	#N/A	#N/A
Park7	1.621464805	8.068516133	0.007685398	0.02913232	#N/A	Neuro/Synaptic
Nog	1.62172273	0.752511454	0.25086096	0.507208255	Muscle	Neuro/Synaptic
Grin2b	1.621811026	-3.385163887	1	1	Muscle	Neuro/Synaptic
Gm16619	1.621813184	-3.385163887	1	1	#N/A	#N/A
1700056E22Rik	1.622329366	0.107198895	0.049408439	0.136998683	#N/A	#N/A
A230083N12Rik	1.624188519	-1.532826474	0.364484554	0.678781907	#N/A	#N/A
Gm16225	1.624623404	-3.017011897	0.471122928	0.793965112	#N/A	#N/A
Gm43569	1.625199328	-3.05833745	0.633979158	0.989240636	#N/A	#N/A
Ndufb9	1.626327379	7.83979809	0.007991148	0.030126905	#N/A	#N/A
Ssr2	1.6271397	7.048137625	0.010831396	0.038806526	#N/A	#N/A
Rnf138rt1	1.627359311	-2.850874115	0.43295583	0.777452309	#N/A	#N/A
Car1	1.627501936	-0.888941544	0.163088712	0.358797622	Muscle	#N/A
Klrg1	1.627586135	-0.478659804	0.223162555	0.462013386	#N/A	#N/A
Asb11	1.62812152	-0.687589275	0.087622889	0.22122678	#N/A	#N/A
Clca2	1.628402453	4.407868514	0.202039167	0.426687793	#N/A	Neuro/Synaptic
Aurkaip1	1.62851496	6.696205564	0.005243365	0.02121308	#N/A	#N/A
4833423E24Rik	1.628877996	-1.791266715	0.322011252	0.615737447	#N/A	#N/A
Syce2	1.630190049	2.579285231	0.020909311	0.067184844	#N/A	#N/A
Tmed5	1.630485315	6.399674867	0.004272119	0.017806489	#N/A	#N/A
1700022H16Rik	1.631718123	-3.37658215	1	1	#N/A	#N/A
Tusc1	1.632674671	2.550310376	0.061829397	0.164957442	#N/A	#N/A
H2afz	1.633293765	7.893659787	0.010200209	0.03697133	#N/A	#N/A
Ndufb8	1.633611202	7.336233194	0.009739217	0.035495527	#N/A	#N/A
Pla2g2e	1.634203002	0.300243174	0.218259168	0.454082277	#N/A	#N/A
Pigf	1.634266054	4.703226162	0.017366726	0.057647033	#N/A	#N/A
Maip1	1.63429891	5.020877465	0.087101677	0.220115521	#N/A	#N/A
9430016H08Rik	1.634299256	5.020877465	0.087091498	0.220115521	#N/A	#N/A
Hrct1	1.634360626	2.670015831	0.165650759	0.363339686	#N/A	#N/A
Gm26695	1.634561549	-3.384018641	1	1	#N/A	#N/A
C030027H14Rik	1.634563971	-3.384018641	1	1	#N/A	#N/A
Gm15631	1.634566738	-3.384018641	1	1	#N/A	#N/A
Bloc1s6os	1.634935129	-0.774516095	0.274247515	0.54454339	#N/A	#N/A
Sgf29	1.637208292	4.829288195	0.092126673	0.230525791	#N/A	#N/A
Ccdc101	1.637208375	4.829288195	0.092122115	0.230525791	#N/A	#N/A
Tgfb1	1.642548354	6.042512884	0.068829028	0.180516313	Muscle	Neuro/Synaptic
Kctd14	1.643075251	2.212252696	0.118479582	0.282160472	#N/A	#N/A
Smcp	1.643288287	-1.902521701	0.198954717	0.421728566	#N/A	#N/A
Klf5	1.643492143	7.10620596	0.04368107	0.123545239	Muscle	#N/A
Dnajc19	1.643543648	6.203240694	0.013061117	0.045468002	#N/A	#N/A
Crygc	1.643922163	-3.164158589	0.743573249	1	#N/A	#N/A
Gm4791	1.644092773	-3.373416975	1	1	#N/A	#N/A
Ces5a	1.644093821	-3.373416975	1	1	#N/A	#N/A
1700028I16Rik	1.644094869	-3.373416975	1	1	#N/A	#N/A
Ndufaf3	1.644632508	5.343904138	0.017742822	0.058695368	#N/A	#N/A
Agr2	1.644757963	2.483519729	0.030531811	0.092699682	#N/A	#N/A
1500009L16Rik	1.644779013	2.195252724	0.053064127	0.145382669	#N/A	#N/A
Cthrc1	1.644785268	0.816212373	0.145893773	0.327756128	#N/A	Neuro/Synaptic
Magoh	1.645280399	5.980889778	0.004523423	0.018716246	#N/A	#N/A
Gm12830	1.645924178	-1.597343931	0.161644721	0.356062248	#N/A	#N/A
Krtap3-2	1.647058429	-3.378425459	1	1	#N/A	#N/A
Mup1	1.647575968	-3.38716707	1	1	#N/A	#N/A
Foxl2	1.647578556	-3.38716707	1	1	Muscle	#N/A
Fabp5	1.648714467	7.36883112	0.034477691	0.102392118	#N/A	Neuro/Synaptic
2310040G24Rik	1.6502178	1.223673621	0.0249158	0.077982663	#N/A	#N/A
Gm17374	1.651376952	-3.374873944	1	1	#N/A	#N/A
1700065J11Rik	1.651389359	-3.374873944	1	1	#N/A	#N/A
Gm13362	1.651392692	-3.374873944	1	1	#N/A	#N/A
Smim6	1.653373628	4.558388186	0.347289244	0.65392897	#N/A	#N/A
Gm42670	1.654239521	-0.446161651	0.258272025	0.519639046	#N/A	#N/A
Mrpl21	1.654890023	5.721634737	0.0068068	0.026327796	#N/A	#N/A
Tspo2	1.655480847	-3.042064014	0.401144834	0.732990067	#N/A	#N/A
Gm42637	1.65558118	-2.994492591	0.609371966	0.96061907	#N/A	#N/A
Gm32585	1.655585532	-2.994492591	0.609369198	0.96061907	#N/A	#N/A
Sebox	1.655769408	-3.380794799	1	1	#N/A	#N/A
Lmod2	1.656110542	-3.380794799	1	1	Muscle	#N/A
Gm94	1.656114353	-3.380794799	1	1	#N/A	#N/A
Gdf1	1.656273584	-3.380794799	1	1	#N/A	#N/A
AI413582	1.656514318	5.315152389	0.012389991	0.043484044	#N/A	#N/A
Dppa4	1.656542322	-3.380794799	1	1	#N/A	#N/A
Ctxn2	1.656707654	-3.380794799	1	1	#N/A	#N/A
5430402O13Rik	1.657537919	0.845645029	0.035236966	0.104181027	#N/A	#N/A
Gm26564	1.658303861	-1.507945638	0.26268854	0.526675108	#N/A	#N/A
Gm47512	1.658306131	-1.507945638	0.262677829	0.526675108	#N/A	#N/A
Gm11444	1.658734292	-1.555591847	0.418714503	0.758076691	#N/A	#N/A
1110002O04Rik	1.658984775	-2.564900334	0.541315421	0.879923698	#N/A	#N/A
Pigp	1.6602549	6.305852483	0.010313825	0.037285991	#N/A	#N/A
Zfp992	1.660828281	3.815831129	0.141530023	0.320497401	#N/A	#N/A
Gm13251	1.660830189	3.815831129	0.141546065	0.320497401	#N/A	#N/A
Cxcl15	1.660868153	0.717703173	0.10637138	0.2588964	#N/A	#N/A
Erfe	1.66095257	-0.987346695	0.270798309	0.539294236	#N/A	#N/A
Fam132b	1.661003403	-0.987346695	0.270818384	0.539294236	#N/A	#N/A
Nanos1	1.661218357	1.657579987	0.198287381	0.420679559	#N/A	Neuro/Synaptic
Gm42590	1.663080812	-2.786664949	0.3131044	0.602546815	#N/A	#N/A
Gm29681	1.663083567	-2.786664949	0.313107361	0.602546815	#N/A	#N/A
Rnf8	1.663289188	3.832588495	0.017118557	0.056995607	#N/A	#N/A
Fbxo4	1.664367427	5.196658267	0.03802393	0.110190567	#N/A	#N/A
4930455D15Rik	1.664947388	-3.006690055	0.576077598	0.92346743	#N/A	#N/A
Pfdn1	1.665600857	6.733585397	0.002597697	0.011689495	#N/A	#N/A
2010109A12Rik	1.666411747	-0.175697973	0.168018505	0.367368547	#N/A	#N/A
Srp14	1.668326922	7.640600518	0.004172273	0.017470086	#N/A	#N/A
Fxn	1.668727425	3.831254415	0.019949401	0.064562069	#N/A	Neuro/Synaptic
1700097N02Rik	1.669140261	-1.846741526	0.24858391	0.503615141	#N/A	#N/A
Oaf	1.669774038	6.780051986	0.070202121	0.183376678	#N/A	#N/A
Tmed1	1.671609367	5.398187865	0.041964482	0.119461356	#N/A	#N/A
Pcna-ps2	1.671700238	0.354399467	0.2643936	0.529330772	#N/A	#N/A
Ube2e1	1.672041396	6.27162979	0.028083958	0.086317174	#N/A	#N/A
Csrp2	1.674648675	8.371735851	0.029865857	0.09092342	Muscle	#N/A
Fxyd2	1.67609131	2.868145381	0.020313919	0.065545525	#N/A	Neuro/Synaptic
5330434G04Rik	1.677022106	-3.074001062	0.44825053	0.78150957	#N/A	#N/A
Klk1	1.67807859	-2.002713348	0.269185082	0.536606823	#N/A	#N/A
Saa1	1.679185168	-3.363124965	1	1	#N/A	#N/A
Tpm3-rs7	1.679785253	2.133661366	0.287242523	0.564932211	Muscle	#N/A
Tmem267	1.680358186	1.322892003	0.250001885	0.505770835	#N/A	#N/A
Gm7120	1.680358974	1.322892003	0.250011523	0.505770835	#N/A	#N/A
Kpna2	1.681033967	5.419666102	0.354002987	0.66298117	#N/A	#N/A
Pgf	1.682116377	3.790591966	0.091858266	0.229992061	#N/A	#N/A
Bcl10	1.682145146	6.202539151	0.005560816	0.022229567	#N/A	#N/A
Pebp1	1.684355185	8.541188304	0.004602001	0.018986421	#N/A	Neuro/Synaptic
Susd3	1.684818646	2.449830662	0.17055022	0.371741709	#N/A	#N/A
Pafah1b3	1.684921415	5.584247375	0.007827369	0.029595996	#N/A	#N/A
1110035H17Rik	1.685849043	1.360776719	0.248208047	0.503062985	#N/A	#N/A
Tm2d2	1.685986653	6.586701361	0.010643855	0.038270719	#N/A	#N/A
Krt1	1.686158816	2.914466725	0.012107108	0.042619239	#N/A	#N/A
Mtl5	1.686440685	-0.331568381	0.166350542	0.364600849	#N/A	#N/A
Tesmin	1.686440721	-0.331568381	0.166348713	0.364600849	#N/A	#N/A
Gm379	1.687871611	-3.360536331	1	1	#N/A	Neuro/Synaptic
Gm17035	1.687882815	-3.360536331	1	1	#N/A	#N/A
Dct	1.688164062	-1.080920258	0.576108478	0.92346743	#N/A	Neuro/Synaptic
Gm11837	1.688319735	1.693863707	0.046416819	0.129787611	#N/A	#N/A
Tmem100	1.688653453	4.629956335	0.076873279	0.197883159	#N/A	Neuro/Synaptic
Gm19325	1.690668044	-1.231284356	0.418479591	0.757789822	#N/A	#N/A
Cib1	1.691514763	6.539018106	0.008745538	0.032428717	#N/A	Neuro/Synaptic
Med29	1.693269242	4.802159119	0.003804637	0.016160028	#N/A	#N/A
Klra17	1.694170746	-1.483880594	0.074659096	0.193016888	#N/A	#N/A
Gch1	1.695236195	3.39416387	0.017288898	0.057453971	#N/A	#N/A
Mageb16	1.695753704	-3.357526188	1	1	#N/A	#N/A
Eras	1.695773764	-3.357526188	1	1	#N/A	#N/A
Gm42418	1.695804018	9.013347945	0.482508453	0.807562415	#N/A	#N/A
4931440F15Rik	1.695863966	-0.775544712	0.143267734	0.323073992	#N/A	#N/A
Slc7a14	1.696083638	-1.086823316	0.326849544	0.623072272	#N/A	#N/A
Fasl	1.696573853	-0.136511082	0.233531109	0.479133213	#N/A	Neuro/Synaptic
Mrpl12	1.697741762	6.222563021	0.009133513	0.033663782	#N/A	#N/A
2410004B18Rik	1.697952074	4.872100118	0.012032247	0.04241193	#N/A	#N/A
Ndufab1	1.698058653	6.924916569	0.01871259	0.061251497	#N/A	#N/A
Use1	1.700107087	7.970828641	0.021449351	0.068640741	#N/A	#N/A
Gm16093	1.700470086	-3.1118598	0.60988493	0.961119964	#N/A	#N/A
Chrna1os	1.700478901	2.317117971	0.275279174	0.546257696	#N/A	#N/A
2410141K09Rik	1.700669845	-3.119681431	0.421740765	0.76176176	#N/A	#N/A
Taf10	1.700973059	6.287932818	0.002930669	0.012950622	#N/A	#N/A
Wfdc3	1.701328074	0.726572948	0.138092902	0.314340505	#N/A	#N/A
Ltc4s	1.702463221	2.457724714	0.16552265	0.363170293	#N/A	#N/A
Gm38134	1.703421034	-3.14983123	0.800423192	1	#N/A	#N/A
Hist1h3c	1.703497005	-2.815899803	0.317368176	0.608691827	#N/A	#N/A
Atrip	1.703542293	1.175896198	0.217945333	0.453590863	#N/A	#N/A
Aqp7	1.704463428	1.264307085	0.303512692	0.588336526	#N/A	#N/A
Hist2h2ab	1.704883781	-1.973116842	0.185869556	0.398853621	#N/A	#N/A
Ccdc36	1.706104826	-2.604073439	0.137392004	0.31310467	#N/A	#N/A
Gabarap	1.706770027	8.895325899	0.004121285	0.017298738	#N/A	#N/A
Klk14	1.707083407	-1.902219124	0.215654488	0.450074886	#N/A	#N/A
Cyb5a	1.707423426	9.310149569	0.470110999	0.79262554	#N/A	#N/A
Gm5435	1.70796078	-3.071005438	0.59504502	0.944278285	#N/A	#N/A
0610039K10Rik	1.708050292	-0.986747032	0.032900587	0.098654212	#N/A	#N/A
Hmgn1	1.708562654	8.730043083	0.003033687	0.01332854	#N/A	#N/A
Xrcc4	1.708836547	4.755003263	0.117151605	0.280110104	#N/A	Neuro/Synaptic
Snrpc	1.709090777	5.558246485	0.006548951	0.025519628	#N/A	#N/A
Ramp2	1.709110509	5.428919004	0.049544679	0.137242506	Muscle	#N/A
Isl1	1.711828077	4.051465289	0.154527243	0.342979162	Muscle	Neuro/Synaptic
Nfkbiz	1.712300329	6.053982805	0.007258065	0.027800852	#N/A	#N/A
Gins2	1.713796103	2.64794957	0.053911176	0.147220143	#N/A	#N/A
Psmb8	1.714125714	6.279337899	0.017971043	0.059264266	#N/A	#N/A
Hist1h1b	1.715436321	-1.400332808	0.183667515	0.39479529	#N/A	#N/A
Glcci1	1.71773738	1.74262504	0.143805677	0.324061944	#N/A	#N/A
Trim69	1.71993142	-2.266810893	0.420919632	0.760654839	#N/A	#N/A
Cd9	1.720059467	9.788460018	0.00429312	0.017878719	Muscle	Neuro/Synaptic
Cmc1	1.721838378	5.571714741	0.024735893	0.077507529	#N/A	#N/A
Selenof	1.722767327	9.326052003	0.132148911	0.303868575	#N/A	#N/A
15-Sep	1.722767331	9.326052003	0.132139872	0.303868575	Muscle	#N/A
Tmem208	1.723316393	6.152783146	0.004328302	0.018007265	#N/A	#N/A
AF251705	1.723806261	3.462520572	0.122641285	0.287165091	#N/A	#N/A
Cd300c2	1.723806278	3.462520572	0.122645012	0.287165091	#N/A	#N/A
Gm43137	1.725113373	-0.767405337	0.226082253	0.467032027	#N/A	#N/A
Gm13861	1.725178418	0.834960862	0.303975914	0.589156264	#N/A	#N/A
Gm11209	1.726453535	-3.128776382	0.659621124	1	#N/A	#N/A
Dbndd2	1.727950534	4.861491315	0.143142466	0.322891206	#N/A	#N/A
Commd1	1.728722825	6.023908488	0.010986271	0.039260297	#N/A	Neuro/Synaptic
Ndufb11	1.728731099	7.919263056	0.004141303	0.017362805	#N/A	#N/A
Cgref1	1.728988717	2.870902256	0.110951524	0.268434109	#N/A	Neuro/Synaptic
Ly6g6d	1.730225273	1.675711975	0.036046549	0.106012984	#N/A	#N/A
Cox7a2l	1.73300542	8.773651596	0.012351327	0.043369191	#N/A	#N/A
RP24-183K24.2	1.733080056	-3.369685503	1	1	#N/A	#N/A
RP24-127M20.8	1.733098442	-3.369685503	1	1	#N/A	#N/A
RP23-172P1.2	1.733127856	-3.369685503	1	1	#N/A	#N/A
Gm44674	1.733129964	-3.369685503	1	1	#N/A	#N/A
Il17f	1.733146725	-3.06225398	0.482378998	0.807392004	#N/A	#N/A
Gm44511	1.733187077	-3.369685503	1	1	#N/A	#N/A
Cbln2	1.733213463	-3.369685503	1	1	#N/A	#N/A
Crybb2	1.73324322	-3.369685503	1	1	#N/A	#N/A
Gm44169	1.733244198	-3.369685503	1	1	#N/A	#N/A
Gm3526	1.733275202	-3.369685503	1	1	#N/A	#N/A
Dnase2b	1.73328139	-3.369685503	1	1	#N/A	#N/A
Gm26723	1.733291171	-3.369685503	1	1	#N/A	#N/A
Cavin3	1.733600268	8.092437593	0.041878568	0.11924764	#N/A	#N/A
Prkcdbp	1.733600304	8.092437593	0.041884029	0.11924764	#N/A	#N/A
Hcrtr2	1.73467852	-1.25712057	0.20620153	0.433660031	#N/A	Neuro/Synaptic
Rpa3	1.734754321	4.615351979	0.003942066	0.016666212	#N/A	#N/A
Gm43782	1.735167164	-1.427338488	0.483474121	0.80843758	#N/A	#N/A
Gm16196	1.735615278	-0.524150718	0.188430254	0.403429933	#N/A	#N/A
Rhbg	1.736898342	1.601419826	0.065179663	0.172384452	#N/A	#N/A
Cmtm1	1.738317651	-2.977473334	0.59445338	0.94392657	#N/A	#N/A
Gm45711	1.738351669	-2.977473334	0.594425355	0.94392657	#N/A	#N/A
Gm32051	1.738531598	-2.79731499	0.837247123	1	#N/A	#N/A
Gm42749	1.73853338	-2.79731499	0.837230803	1	#N/A	#N/A
Ssu72	1.738794548	7.062249808	0.002554923	0.011532349	#N/A	#N/A
Aimp2	1.739173067	4.886424916	0.025151881	0.078580232	#N/A	Neuro/Synaptic
Gm12216	1.739406094	4.015418672	0.024603261	0.07715325	#N/A	#N/A
C4bp	1.740060321	-2.737494853	0.215711285	0.450127819	#N/A	#N/A
Fstl5	1.740792516	-3.093323901	0.744614931	1	#N/A	#N/A
AK157302	1.742759939	-0.185599054	0.200872819	0.424746565	#N/A	#N/A
8430436N08Rik	1.742834981	-3.135240195	0.82761726	1	#N/A	#N/A
Nppb	1.743430207	-2.530751958	0.376704	0.696926735	Muscle	Neuro/Synaptic
Platr27	1.744348629	-2.374326529	0.384754435	0.708602448	#N/A	#N/A
Fam159a	1.746077876	-2.667564399	0.420769571	0.760477744	#N/A	#N/A
Mgarp	1.747880874	3.532279693	0.337223889	0.638688835	#N/A	Neuro/Synaptic
Rtl8a	1.748070218	4.846352838	0.046102248	0.129099736	#N/A	#N/A
Cxx1a	1.748071224	4.846352838	0.046086769	0.129074764	#N/A	#N/A
C030034I22Rik	1.748557875	2.097705897	0.0423354	0.120312031	#N/A	#N/A
Ndufa11	1.750002698	7.378563466	0.002688998	0.012039295	#N/A	#N/A
Ttc32	1.751392023	3.667998672	0.009931484	0.03611831	#N/A	#N/A
Znrd1	1.752530052	5.520063264	0.001953187	0.009161915	#N/A	#N/A
2310068J16Rik	1.753017245	0.172644311	0.029503479	0.08992328	#N/A	#N/A
Gsta2	1.753904937	5.215730593	0.053128143	0.145517117	#N/A	#N/A
A530013C23Rik	1.756133691	0.315685593	0.023096079	0.073125486	#N/A	#N/A
Gm16208	1.757097596	-2.756169867	0.285040517	0.561887562	#N/A	#N/A
Pigx	1.757183112	6.099507503	0.002595437	0.011688584	#N/A	#N/A
Immp2l	1.7585397	2.476272756	0.043713491	0.123589076	#N/A	#N/A
Cdkn1c	1.758957959	4.624301114	0.056939181	0.15406328	#N/A	Neuro/Synaptic
Lrrtm2	1.760844115	-1.848324915	0.192256251	0.409879158	#N/A	Neuro/Synaptic
Ostc	1.761095382	6.701765948	0.009541567	0.034895761	#N/A	#N/A
Nt5c	1.762547583	6.080507244	0.006811656	0.026339606	#N/A	#N/A
Gchfr	1.762827556	-0.412385903	0.103913258	0.254489126	#N/A	Neuro/Synaptic
Prss41	1.763244123	-2.979779825	0.459189215	0.78150957	#N/A	Neuro/Synaptic
Stx19	1.763710203	0.864107331	0.071925357	0.187025134	#N/A	Neuro/Synaptic
RP24-143L4.3	1.765164191	-3.014492391	0.649544323	1	#N/A	#N/A
Psmb2	1.765366092	7.50665284	0.004796753	0.019662176	#N/A	#N/A
Gm45121	1.765375288	-3.014492391	0.649450348	1	#N/A	#N/A
Cysrt1	1.766061655	0.996665381	0.235771718	0.482823915	#N/A	#N/A
Fst	1.766535963	2.861353371	0.139130856	0.316151049	#N/A	#N/A
Gm20878	1.7674639	-2.926804051	0.427125663	0.76906312	#N/A	#N/A
Gm26775	1.767680782	-3.344499975	1	1	#N/A	#N/A
Prr19	1.767764095	-3.101347643	0.634341829	0.989490431	#N/A	#N/A
Lage3	1.768335636	5.526236166	0.008622811	0.032081864	#N/A	#N/A
Dmac1	1.768818416	5.300633532	0.341693866	0.645348112	#N/A	#N/A
Tmem261	1.768818424	5.300633532	0.34169255	0.645348112	#N/A	#N/A
Cnpy2	1.769112364	7.430561479	0.003040096	0.013347364	#N/A	#N/A
Ccdc34	1.770915777	4.756624132	0.005136633	0.020836102	#N/A	#N/A
Wfdc17	1.771098046	4.497510139	0.314781363	0.604723004	#N/A	#N/A
Gm26808	1.771395283	0.79459941	0.224004556	0.463560233	#N/A	#N/A
Nectin2	1.772551848	7.519690144	0.103376905	0.253485949	#N/A	#N/A
Pvrl2	1.772551867	7.519690144	0.103383916	0.253485949	#N/A	#N/A
Lsr	1.772772009	5.658335914	0.007265612	0.027822465	#N/A	#N/A
Gm16062	1.77327083	0.958801706	0.039222353	0.112957593	#N/A	#N/A
Btg1	1.773325601	8.474222724	0.032303144	0.097228936	#N/A	#N/A
Eif6	1.773781719	7.262242527	0.001764717	0.008399652	#N/A	#N/A
Prelid2	1.774620048	2.549282927	0.013914668	0.04794301	#N/A	#N/A
Timm10	1.775464353	4.388047952	0.007466575	0.028463438	#N/A	#N/A
D630036H23Rik	1.775583757	-0.108672397	0.182017674	0.391788744	#N/A	#N/A
Snrnp25	1.776664471	4.550137575	0.003011198	0.013254351	#N/A	#N/A
Sdhaf4	1.777849257	5.050866437	0.322240266	0.616094707	#N/A	#N/A
Gm10642	1.778251494	-0.245215014	0.195643185	0.41597671	#N/A	#N/A
2900093K20Rik	1.779783091	1.814107717	0.239414123	0.488254394	#N/A	#N/A
Tbcb	1.781133986	6.844469172	0.00857862	0.031962227	#N/A	#N/A
Chchd1	1.781143714	5.942106136	0.006472004	0.025274963	#N/A	#N/A
1700086L19Rik	1.781536053	-1.712759923	0.193477662	0.412182339	#N/A	#N/A
Higd1a	1.782157892	6.273798657	0.003276813	0.014230534	#N/A	#N/A
Vmo1	1.782391789	-0.807696619	0.154466619	0.342875754	#N/A	#N/A
Prdm8	1.783756964	-1.500383414	0.390866227	0.717484508	#N/A	Neuro/Synaptic
F10	1.786233417	0.029253945	0.230012182	0.473442957	#N/A	#N/A
Selplg	1.790891449	5.338249571	0.14722821	0.330171767	#N/A	#N/A
Slc36a3	1.791091004	-2.909232734	0.447096671	0.78150957	#N/A	#N/A
Dnaja1	1.791713954	7.894834997	0.00277171	0.012349051	#N/A	#N/A
Dnajc15	1.79175084	5.393022027	0.002327005	0.010635344	#N/A	#N/A
Spp1	1.792061049	1.398536969	0.158481029	0.350375721	#N/A	#N/A
Slc12a3	1.792302331	-2.877008902	0.30700656	0.593730283	#N/A	Neuro/Synaptic
Fis1	1.792365535	7.388449007	0.00237362	0.010828065	Muscle	Neuro/Synaptic
Lppos	1.793949259	4.065066831	0.290784458	0.569826749	#N/A	#N/A
Lor	1.794173758	1.080263968	0.167379321	0.366223748	#N/A	#N/A
Gm6793	1.795582057	1.109361148	0.353406636	0.662373866	#N/A	#N/A
Mrpl20	1.796062427	6.25441967	0.001633044	0.007867371	#N/A	#N/A
Btf3	1.796257563	8.979454955	0.038196769	0.110603667	#N/A	#N/A
2310074N15Rik	1.796380099	-1.749837503	0.252383912	0.509687793	#N/A	#N/A
Mrps18c	1.797401818	5.670006217	0.007468072	0.028463438	#N/A	#N/A
Gm16143	1.799078992	-0.961023912	0.183566488	0.394665247	#N/A	#N/A
Gm5117	1.799156802	-2.508142075	0.463929935	0.784467738	#N/A	#N/A
Sgk1	1.799379834	6.421909652	0.00451051	0.018669602	#N/A	Neuro/Synaptic
Pfdn4	1.799479627	4.798448077	0.001333023	0.006637621	#N/A	#N/A
Cd3g	1.799628949	3.020153213	0.149339359	0.33387924	#N/A	#N/A
Gm16080	1.802048161	-2.19426087	0.293686381	0.573766098	#N/A	#N/A
Atp5h	1.80340949	8.601351029	0.005297169	0.021383377	#N/A	Neuro/Synaptic
Gm11496	1.804765064	-2.129337423	0.372166151	0.689964586	#N/A	#N/A
1700023F06Rik	1.805755463	2.187516484	0.08056704	0.206067025	#N/A	#N/A
Gm8773	1.806830041	0.91598939	0.059626592	0.159942269	#N/A	#N/A
Txndc17	1.807229777	7.328312204	0.002161848	0.009996235	#N/A	#N/A
Lsm6	1.808067559	6.801406544	0.004218833	0.017617066	#N/A	#N/A
Yrdc	1.808911401	5.575116936	0.006624719	0.025742823	#N/A	#N/A
Rpl22	1.808975287	9.81519184	0.007492355	0.028537375	#N/A	Neuro/Synaptic
Gpx2	1.811228527	5.308015595	0.011956161	0.042189552	#N/A	#N/A
Dbil5	1.813362371	-0.990062716	0.060331246	0.161550598	#N/A	#N/A
Cdc34-ps	1.813657603	-0.804946781	0.243478647	0.495264251	#N/A	#N/A
Cdc34b	1.813659212	-0.804946781	0.243474386	0.495264251	#N/A	#N/A
Bax	1.813952874	6.632804247	0.008546004	0.031873263	#N/A	Neuro/Synaptic
Spsb3	1.814221837	3.965172778	0.013713071	0.047353859	#N/A	#N/A
Taf7	1.814224242	4.778519896	0.008773371	0.032517794	#N/A	#N/A
Sat1	1.814868128	8.880427754	0.007616839	0.028924782	#N/A	#N/A
Gm16192	1.815609558	-0.820393942	0.197742623	0.419711803	#N/A	#N/A
Smagp	1.81705343	6.029632053	0.009195894	0.033834867	#N/A	#N/A
Ccdc175	1.81849778	-3.334147101	0.977313445	1	#N/A	#N/A
Dhrs2	1.818856065	-3.334147101	0.977428155	1	#N/A	#N/A
Sumo1	1.8188653	7.136130333	0.002115249	0.009816502	Muscle	Neuro/Synaptic
S100a16	1.81980436	8.349234956	0.001618511	0.007809867	#N/A	#N/A
Vamp8	1.822236205	8.04994826	0.005389963	0.021650266	#N/A	Neuro/Synaptic
H2-T3	1.824216472	-2.249787636	0.420535169	0.760148152	#N/A	#N/A
Copz2	1.824305715	7.144447021	0.023444992	0.074053627	#N/A	#N/A
Grasp	1.824896591	5.040455992	0.037612868	0.109279966	#N/A	Neuro/Synaptic
Muc13	1.82529819	-1.609969918	0.24970905	0.50540392	#N/A	#N/A
Trim8	1.826946555	7.172617014	0.210279644	0.440903576	#N/A	#N/A
Gm26566	1.827420191	-2.006411699	0.261632386	0.525119526	#N/A	#N/A
Pfn1	1.828436713	9.89479583	0.006014186	0.023778377	#N/A	Neuro/Synaptic
Syce1	1.83041543	-1.052665032	0.096754707	0.239907657	#N/A	#N/A
Gm36211	1.83324041	-3.110341816	0.603505005	0.954098118	#N/A	#N/A
Th	1.834351003	-3.351375371	1	1	#N/A	Neuro/Synaptic
Serpinb9g	1.834400745	-3.351375371	1	1	#N/A	#N/A
RP24-75K10.1	1.834419152	-3.351375371	1	1	#N/A	#N/A
RP24-336O24.2	1.834466285	-3.351375371	1	1	#N/A	#N/A
Gm44115	1.834491194	-3.351375371	1	1	#N/A	#N/A
RP24-174O2.4	1.834521051	-3.351375371	1	1	#N/A	#N/A
Gm43971	1.834532217	-3.351375371	1	1	#N/A	#N/A
RP23-133I9.7	1.83453397	-3.351375371	1	1	#N/A	#N/A
Nkx1-2	1.834538049	-3.351375371	1	1	#N/A	#N/A
Gm9732	1.834548756	-3.351375371	1	1	#N/A	#N/A
Gm43956	1.834573254	-3.351375371	1	1	#N/A	#N/A
Gm27211	1.834596503	-3.351375371	1	1	#N/A	#N/A
Gm16291	1.834654103	-3.351375371	1	1	#N/A	#N/A
Gm16277	1.834701523	-3.351375371	1	1	#N/A	#N/A
Gm16224	1.834748949	-3.351375371	1	1	#N/A	#N/A
Gm12827	1.834769758	-3.351375371	1	1	#N/A	#N/A
Cldn14	1.834790581	-3.351375371	1	1	#N/A	#N/A
4930587E11Rik	1.834800092	-3.351375371	1	1	#N/A	#N/A
1700026D11Rik	1.834862593	-3.351375371	1	1	#N/A	#N/A
Ndufb7	1.837350273	7.073974751	0.002254691	0.010359946	#N/A	#N/A
Srp9	1.83757315	6.8994246	0.003455729	0.014883629	#N/A	#N/A
Cideb	1.838456422	-1.582805659	0.106448477	0.259062275	#N/A	#N/A
Tctex1d4	1.838497229	-1.04447032	0.118940939	0.282880623	#N/A	#N/A
Trappc4	1.839845607	6.239446364	0.002133818	0.009887176	#N/A	Neuro/Synaptic
D730048I06Rik	1.840801865	-3.384225715	1	1	#N/A	#N/A
Recql5os1	1.840826787	-3.384225715	1	1	#N/A	#N/A
Il12b	1.841182015	-0.120547676	0.144020583	0.324421105	Muscle	#N/A
Cplx3	1.841277099	-3.339004534	1	1	#N/A	Neuro/Synaptic
Txn1	1.841604656	8.447346362	0.00179606	0.008527562	#N/A	Neuro/Synaptic
Smim11	1.84164336	5.704428061	0.329661128	0.627694727	#N/A	#N/A
Spcs1	1.843282834	7.499566009	0.001348919	0.006695093	#N/A	#N/A
Erich2os	1.84358852	-1.521682835	0.314826772	0.604730707	#N/A	#N/A
Gzmb	1.843649076	2.227614974	0.263423382	0.527858611	#N/A	#N/A
Nfkbid	1.845129474	3.118598591	0.029734458	0.09056114	#N/A	#N/A
Chodl	1.845732806	5.984476846	0.129691438	0.299652457	Muscle	Neuro/Synaptic
Acyp1	1.846742039	5.249839672	0.027505651	0.084789498	#N/A	#N/A
Tarm1	1.847025979	-2.76355982	0.189180477	0.404798832	#N/A	#N/A
Gm5468	1.847328401	-2.125137204	0.133851648	0.306756415	#N/A	#N/A
B230208H11Rik	1.849150354	2.437022798	0.009563099	0.034965752	#N/A	#N/A
Gar1	1.849354394	5.180652144	0.002085532	0.009687824	#N/A	#N/A
Clic1	1.850294989	8.271715698	0.002463226	0.011174018	#N/A	Neuro/Synaptic
Fgl1	1.850373134	-0.65902032	0.021111073	0.067695932	#N/A	#N/A
Gm13610	1.850421095	-2.245711719	0.259164725	0.521183884	#N/A	#N/A
Gng11	1.851192831	6.088083279	0.01228432	0.043161109	#N/A	#N/A
Sap30	1.851712837	4.712122941	0.034954097	0.103554304	Muscle	#N/A
Myl12a	1.852666577	9.034627639	0.002994609	0.013195251	Muscle	#N/A
Paxx	1.854874237	5.656332432	0.018624209	0.061010052	#N/A	#N/A
BC029214	1.854874262	5.656332432	0.01862396	0.061010052	#N/A	#N/A
Gm42956	1.856610033	-1.096037864	0.247801502	0.502443042	#N/A	#N/A
Gm40117	1.856611292	-1.096037864	0.247816177	0.502443042	#N/A	#N/A
Gm42997	1.857117287	-1.448380985	0.249112502	0.504441161	#N/A	#N/A
Ckmt2	1.857159084	-3.136789317	0.749154155	1	Muscle	#N/A
Klk1b24	1.857268739	-3.33581756	1	1	#N/A	#N/A
Rps19bp1	1.857544385	5.036822331	0.009656989	0.03526491	#N/A	#N/A
Ccdc180	1.857793526	-1.247904687	0.21654316	0.451355211	#N/A	#N/A
Hes7	1.858321697	-0.804513663	0.080057264	0.204941545	#N/A	Neuro/Synaptic
Trim13	1.866050149	5.580094938	0.002949538	0.013022185	#N/A	#N/A
Ppia	1.866120347	10.2066741	0.119902381	0.283744687	#N/A	Neuro/Synaptic
Qpct	1.868561054	5.171231223	0.067123144	0.17666759	#N/A	#N/A
Gm14964	1.869549426	1.864798522	0.31372996	0.60341741	#N/A	#N/A
Dut	1.870541317	4.78814431	0.006702116	0.025998619	#N/A	#N/A
Tmed6	1.870775947	-2.760954812	0.204569523	0.431127836	#N/A	#N/A
9130401M01Rik	1.871600445	4.606342708	0.007158528	0.027455593	#N/A	#N/A
Phospho1	1.872487069	2.900075925	0.455522175	0.78150957	#N/A	#N/A
Dynll1	1.872705214	8.4813349	0.005071074	0.02061426	#N/A	Neuro/Synaptic
Mpc2	1.872852665	6.75464259	0.352136581	0.660501964	#N/A	#N/A
4933400C23Rik	1.872998883	-3.374892432	1	1	#N/A	#N/A
1810058I24Rik	1.873017564	6.965261464	0.00216591	0.010012361	#N/A	#N/A
Cxcr1	1.873025643	-3.374892432	1	1	#N/A	#N/A
Serpina12	1.873057342	-3.374892432	1	1	#N/A	#N/A
Svs3b	1.87306529	-3.374892432	1	1	#N/A	#N/A
Rp9	1.873616336	6.320364481	0.001849037	0.00874357	#N/A	#N/A
Tex45	1.873716766	-0.422112318	0.167827436	0.367004074	#N/A	#N/A
1700019B03Rik	1.873720086	-0.422112318	0.167836463	0.367004074	#N/A	#N/A
Cst6	1.874728483	2.012879576	0.037305668	0.108637139	#N/A	#N/A
Morn2	1.87480612	3.470743733	0.00255668	0.011537048	#N/A	#N/A
Mcee	1.877277633	5.624335294	0.005601461	0.022382005	#N/A	#N/A
Tmem205	1.877476912	6.787722699	0.016016816	0.053888664	#N/A	#N/A
Bcat2	1.877622761	4.789116855	0.008251838	0.03093804	#N/A	#N/A
Gm12976	1.878561869	-0.83834728	0.195440384	0.415636265	#N/A	#N/A
Gm12300	1.878865202	-2.535536961	0.581538904	0.929488442	#N/A	#N/A
Myhas	1.878901126	-2.535536961	0.58150476	0.929488442	Muscle	#N/A
Hsd11b1	1.879979816	7.011321207	0.07167632	0.186593478	#N/A	#N/A
Mrpl30	1.880679776	6.895593516	0.002009448	0.009386635	#N/A	#N/A
8430408G22Rik	1.88102236	8.226879559	0.004680496	0.019264017	#N/A	#N/A
Hist1h3i	1.881663366	-2.644392359	0.556815014	0.899712047	#N/A	#N/A
1810024B03Rik	1.881835834	3.080045294	0.029352679	0.089536425	#N/A	#N/A
Napsa	1.883580106	4.291473911	0.036582593	0.107006517	#N/A	#N/A
Fcor	1.884875836	0.898160888	0.197546258	0.41938205	#N/A	#N/A
1810022K09Rik	1.885033637	6.148865126	0.015301036	0.051922927	#N/A	#N/A
Cox14	1.885689639	6.631752858	0.344844886	0.649828969	#N/A	#N/A
Hist1h2bk	1.886526548	-3.31965538	0.97675573	1	#N/A	#N/A
Tmem140	1.887867533	4.812679872	0.042378361	0.12039691	#N/A	#N/A
Prrx2	1.888333779	4.385709964	0.029015421	0.088722206	#N/A	#N/A
Gm3002	1.888335203	-2.099546964	0.530879532	0.867049802	#N/A	#N/A
Dynlt1a	1.890929351	1.07164912	0.035155458	0.104034801	#N/A	Neuro/Synaptic
Pycard	1.891383818	6.607210696	0.003390548	0.014644508	#N/A	Neuro/Synaptic
Npm3	1.89240828	5.930536301	0.011115556	0.039649556	#N/A	#N/A
Ndufs5	1.892774957	6.296819245	0.105729576	0.257677804	#N/A	#N/A
Myl10	1.893815393	-2.588169133	0.164393863	0.361125071	Muscle	#N/A
Pdcd5	1.894335662	6.741078788	0.000709788	0.003873671	#N/A	#N/A
Vamp5	1.894749057	6.643496911	0.026713495	0.082722921	Muscle	#N/A
1700096K18Rik	1.89508968	3.342664449	0.011431896	0.040564973	#N/A	#N/A
Wdr83os	1.896522463	6.024689673	0.323513124	0.618028882	#N/A	#N/A
Gm28727	1.89783113	2.882373141	0.306174992	0.592592832	#N/A	#N/A
Sox11	1.898233146	-1.279218849	0.285170252	0.56206745	Muscle	Neuro/Synaptic
Nudt14	1.898433077	5.724267096	0.013189653	0.045858623	#N/A	#N/A
Tuba1a	1.898605908	8.65199381	0.035843803	0.105516008	#N/A	Neuro/Synaptic
Crb3	1.900365048	5.134371243	0.011389452	0.040446973	#N/A	#N/A
Aif1	1.900910969	4.192992527	0.05309816	0.145448629	Muscle	Neuro/Synaptic
Rps12	1.901013853	10.76103073	0.294611487	0.574704861	#N/A	#N/A
Lamp3	1.90251343	-2.092239226	0.143188906	0.322971023	#N/A	#N/A
Scgb1c1	1.903536092	-2.95525705	0.532298539	0.868407301	#N/A	#N/A
D130020L05Rik	1.906019029	2.22338094	0.019607772	0.063632686	#N/A	#N/A
Sh2d1a	1.906020654	-0.278442546	0.173687707	0.377341614	#N/A	#N/A
Hspb11	1.906691568	4.309094531	0.002902176	0.012838306	#N/A	#N/A
Cenpw	1.908033537	1.561133512	0.020205405	0.065282096	#N/A	#N/A
Psma7	1.908418835	7.964237007	0.00232316	0.010622187	#N/A	#N/A
Fam162b	1.910208685	-2.869920336	0.328473543	0.625637376	#N/A	#N/A
Ppp1r14d	1.910931598	1.091966488	0.025056919	0.078371075	#N/A	#N/A
Gabarapl2	1.912224638	6.846086339	0.002656194	0.011905193	#N/A	#N/A
Fam195a	1.913032807	3.757463672	0.005409273	0.021718869	#N/A	#N/A
Mcrip2	1.913033042	3.757463672	0.005407906	0.021716368	#N/A	#N/A
Psmb3	1.914363497	7.466413251	0.005268946	0.021297412	#N/A	#N/A
Gm26532	1.914470826	4.956253744	0.308872066	0.596390519	#N/A	#N/A
1810032O08Rik	1.916865044	4.413723712	0.067303572	0.177087865	#N/A	#N/A
Gpx1	1.917473791	8.881166791	0.006876575	0.026562508	Muscle	Neuro/Synaptic
Cd74	1.91769277	11.02782307	0.052641606	0.144414676	#N/A	#N/A
Ugt2a3	1.91869292	-3.140904829	0.777202213	1	#N/A	#N/A
Gm11940	1.918820431	-0.961243521	0.189058018	0.404566434	#N/A	#N/A
9530003J23Rik	1.919099973	-3.140904829	0.777258225	1	#N/A	#N/A
Rnaseh2c	1.919496126	5.309935874	0.001749785	0.008348556	#N/A	#N/A
1700084E18Rik	1.9202378	1.122204216	0.01581877	0.053341284	#N/A	#N/A
Rabac1	1.920548404	8.544001899	0.001403806	0.006925157	#N/A	#N/A
Mettl10	1.92081806	5.603888109	0.002841587	0.012612295	#N/A	#N/A
Eef1akmt2	1.920818456	5.603888109	0.002840386	0.012608879	#N/A	#N/A
Gtf3a	1.921111042	5.031704503	0.003785691	0.016100624	#N/A	#N/A
Akr1b8	1.921425866	8.045060366	0.009912158	0.036061494	#N/A	#N/A
Atp6v1g1	1.922717919	7.432274797	0.000867347	0.00460787	#N/A	#N/A
A630095E13Rik	1.924631472	-0.661467515	0.074724987	0.193118876	#N/A	#N/A
Khdc1a	1.925362528	-2.407673093	0.41985224	0.759618712	#N/A	#N/A
Gins1	1.926240364	2.581134549	0.123755915	0.289278708	#N/A	#N/A
Dppa5a	1.926505372	3.211369654	0.220012895	0.456755025	#N/A	#N/A
Nfil3	1.927187751	4.656086225	0.001777525	0.008447796	#N/A	#N/A
Platr15	1.928929317	-3.381110466	1	1	#N/A	#N/A
4930542C12Rik	1.928973117	-3.381110466	1	1	#N/A	#N/A
Wee1	1.929564915	5.063586888	0.014796615	0.050469155	#N/A	Neuro/Synaptic
Cenpm	1.931155229	2.965735256	0.00900491	0.033257832	#N/A	#N/A
Cuta	1.931191899	6.755419757	0.000978261	0.00510338	#N/A	#N/A
Gm16958	1.931234246	-2.87145239	0.369395893	0.686004171	#N/A	#N/A
Ctsk	1.931726017	7.44504122	0.061292309	0.16377879	#N/A	#N/A
Mzt2	1.932238015	5.27762467	0.001071282	0.005507994	#N/A	#N/A
Uqcc2	1.932238623	6.468935245	0.328171325	0.625143263	Muscle	#N/A
2610528A11Rik	1.932278625	-1.523067973	0.128351872	0.297262692	#N/A	#N/A
Adrb2	1.932475488	3.892173725	0.005864215	0.023275654	Muscle	Neuro/Synaptic
Gm28935	1.932861208	-2.729161968	0.216546678	0.451355211	#N/A	#N/A
Rtl8b	1.933060748	5.227196751	0.060966692	0.162998164	#N/A	#N/A
Cxx1b	1.933061243	5.227196751	0.060951307	0.162986862	#N/A	#N/A
Gm2163	1.933297948	-3.377999372	1	1	#N/A	#N/A
Gm28051	1.933312289	-3.377999372	1	1	#N/A	#N/A
Gm28940	1.933327955	-3.377999372	1	1	#N/A	#N/A
Gm43134	1.933361834	-3.377999372	1	1	#N/A	#N/A
Olfr750	1.933373587	-3.377999372	1	1	#N/A	#N/A
Gm5248	1.933385804	-3.377999372	1	1	#N/A	#N/A
4933427J07Rik	1.933401449	-3.377999372	1	1	#N/A	#N/A
Adat3	1.933529927	3.863940129	0.191768849	0.40901914	#N/A	#N/A
Gm49322	1.933529939	3.863940129	0.191761658	0.40901914	#N/A	#N/A
1700030N03Rik	1.933683201	-3.377999372	1	1	#N/A	#N/A
Acyp2	1.933809277	4.66807246	0.01823999	0.060047675	Muscle	#N/A
Ell3	1.933822892	-1.298686596	0.049719033	0.137611733	#N/A	Neuro/Synaptic
Lrrc8a	1.934317352	5.329105626	0.02166837	0.06925711	#N/A	Neuro/Synaptic
Gm10941	1.934333902	0.744405594	0.016178786	0.054333491	#N/A	#N/A
BC094916	1.935020963	-1.274387228	0.219365501	0.455753457	#N/A	#N/A
2610524H06Rik	1.935022761	3.722396391	0.011192675	0.039885681	#N/A	#N/A
Ifi214	1.935044678	-1.274387228	0.219374448	0.455753457	#N/A	#N/A
Ccdc53	1.937511457	6.366448384	0.057094026	0.15440694	#N/A	#N/A
Washc3	1.93751151	6.366448384	0.057097904	0.15440694	#N/A	#N/A
Nudt8-1	1.938128883	5.502952684	0.005532987	0.022148627	#N/A	#N/A
Nudt8	1.93812948	5.502952684	0.005531235	0.022144647	#N/A	#N/A
Car3	1.938131947	10.4190834	0.101379404	0.249511197	#N/A	#N/A
Gm26698	1.938846756	-0.503367013	0.168926311	0.369018813	#N/A	#N/A
Ndufaf2	1.939260833	4.836498279	0.00240414	0.010948487	#N/A	#N/A
Hbb-bt	1.939300192	4.838658378	0.444855512	0.78150957	#N/A	#N/A
Gm20703	1.939366098	-0.769321667	0.157689296	0.348836521	#N/A	#N/A
Mrpl57	1.939624085	5.953122447	0.310338091	0.598627732	#N/A	#N/A
Crlf1	1.939631204	0.122051235	0.114176452	0.274553533	#N/A	Neuro/Synaptic
Nrxn3	1.940378829	-0.514865743	0.129752859	0.299723256	#N/A	Neuro/Synaptic
Fam103a1	1.94169513	6.33161529	0.00096409	0.005048076	#N/A	#N/A
Med7	1.942079783	4.49297805	0.004318621	0.017972106	#N/A	#N/A
Oxt	1.942299112	-2.438194632	0.192309276	0.409932375	Muscle	Neuro/Synaptic
Ptrhd1	1.943459166	4.201301026	0.257980179	0.519123361	#N/A	#N/A
Cisd1	1.944064475	7.268092291	0.001186499	0.00600943	#N/A	#N/A
Gm15856	1.944528242	0.845237588	0.326027313	0.621761399	#N/A	#N/A
Zfp935	1.946363342	4.564935725	0.222164908	0.460249018	#N/A	#N/A
Kazald1	1.9477132	5.677064085	0.045647174	0.128027702	#N/A	#N/A
Trim43a	1.949038935	-0.486318549	0.42050158	0.760148152	#N/A	#N/A
Snhg6	1.949411066	4.63491785	0.012381833	0.043460636	#N/A	#N/A
5330429C05Rik	1.949888686	-2.931879599	0.449488985	0.78150957	#N/A	#N/A
Cpn1	1.950687947	-0.902892638	0.115231655	0.276476477	#N/A	#N/A
Eif3f	1.951325968	9.741492975	0.00384228	0.016303322	#N/A	#N/A
4930479H17Rik	1.952394476	-1.780154385	0.381502542	0.703834244	#N/A	#N/A
RP23-56C20.7	1.952399773	-1.780154385	0.381488839	0.703834244	#N/A	#N/A
Ndufb3	1.954036363	7.154407136	0.001260473	0.006328143	#N/A	#N/A
H2-DMb1	1.954265021	5.550330521	0.019455495	0.063229817	#N/A	#N/A
1700101E01Rik	1.955011981	-1.277303514	0.30709711	0.593816798	#N/A	#N/A
Cfap77	1.955018812	-1.277303514	0.307079575	0.593816798	#N/A	#N/A
Nsmce3	1.955225607	5.747362098	0.06367501	0.169093876	#N/A	#N/A
Ndnl2	1.955225708	5.747362098	0.063670475	0.169093876	#N/A	#N/A
Gm15611	1.955638287	-3.370984393	1	1	#N/A	#N/A
Pam16	1.955837169	5.316099038	0.02563355	0.079920867	#N/A	#N/A
Srgn	1.955893137	5.925260483	0.005762682	0.02291737	#N/A	#N/A
Klf6	1.956211332	8.25373401	0.005524167	0.022122413	#N/A	#N/A
Vpreb1	1.958261901	-0.384761935	0.051813855	0.142505173	#N/A	#N/A
Cadm2	1.959051727	4.359138902	0.272382468	0.541576357	#N/A	Neuro/Synaptic
9530034E10Rik	1.960734024	6.77938382	0.337420794	0.638929938	#N/A	#N/A
a	1.961411422	-1.375449608	0.151400407	0.337557163	#N/A	Neuro/Synaptic
Atp5j	1.962318991	8.612599966	0.000786738	0.004238985	#N/A	Neuro/Synaptic
Gm42903	1.962722727	-2.050000043	0.272146458	0.541365016	#N/A	#N/A
Gm12249	1.963832915	-2.501613579	0.134163098	0.307310705	#N/A	#N/A
Gm5111	1.964010684	-2.496712332	0.144501086	0.325127443	#N/A	#N/A
Bex2	1.964773433	0.730866089	0.025650318	0.079964613	#N/A	#N/A
Lst1	1.964952392	3.170502224	0.018519107	0.060767965	#N/A	Neuro/Synaptic
Gm43077	1.965134968	-2.734853871	0.244926936	0.497560849	#N/A	#N/A
Gm14862	1.96519028	-2.088644212	0.321419473	0.614807076	#N/A	#N/A
Ppic	1.966205628	8.066125947	0.042661788	0.121037338	#N/A	#N/A
Snrpd2	1.96900315	7.276432326	0.004565897	0.018864109	#N/A	#N/A
Gm15478	1.969781754	-3.364789427	1	1	#N/A	#N/A
Gm43479	1.969793579	-3.364789427	1	1	#N/A	#N/A
Asb5	1.970042546	0.691021929	0.099439684	0.245373022	#N/A	#N/A
Uqcc3	1.971034444	5.920121815	0.300718611	0.583927783	#N/A	#N/A
Znhit1	1.972464489	6.050810389	0.003478068	0.014962199	#N/A	#N/A
Nedd8	1.972625296	7.570889819	0.001523979	0.007409141	#N/A	#N/A
Gm11110	1.973651658	1.646320602	0.049075372	0.136230324	#N/A	#N/A
Atp5d	1.974106608	8.425351177	0.00122121	0.006161734	#N/A	Neuro/Synaptic
Gm44633	1.974506455	-2.073158577	0.470203571	0.792690122	#N/A	#N/A
RP23-8M3.5	1.974509144	-2.073158577	0.470199747	0.792690122	#N/A	#N/A
Lhx1	1.975400156	-3.367884827	1	1	Muscle	Neuro/Synaptic
1500011K16Rik	1.975785486	5.777145971	0.006051194	0.023898821	#N/A	#N/A
Tomm5	1.976014988	5.967633653	0.000891977	0.004719835	#N/A	#N/A
Il11	1.976846913	0.720388435	0.026849774	0.083065687	#N/A	#N/A
Gm20467	1.977155876	-3.356866368	1	1	#N/A	#N/A
Gm21750	1.977168625	-3.356866368	1	1	#N/A	#N/A
Gm17059	1.977175199	-3.356866368	1	1	#N/A	#N/A
Gm10719	1.977227561	-3.356866368	1	1	#N/A	#N/A
4930562A09Rik	1.977255235	-3.356866368	1	1	#N/A	#N/A
Gm29019	1.977612079	-3.357801417	1	1	#N/A	#N/A
Atp8b3	1.977687759	-2.706829839	0.235649709	0.482683297	#N/A	#N/A
Abca14	1.979961374	-2.842679466	0.233277157	0.478645797	#N/A	#N/A
E130218I03Rik	1.98249833	-2.917273051	0.352475233	0.661094726	#N/A	#N/A
Ndufa5	1.983041259	7.201481665	0.001822768	0.008643134	#N/A	#N/A
Hoxb2	1.983553102	3.731191939	0.005849568	0.02322812	#N/A	#N/A
Naa10	1.983804541	6.035013914	0.006552044	0.025521522	#N/A	#N/A
Prss22	1.984330756	5.638542702	0.005071359	0.02061426	#N/A	#N/A
Hist1h2af	1.984548933	-2.360701504	0.269620168	0.537364142	#N/A	#N/A
2300009A05Rik	1.985540551	4.330368057	0.004522048	0.018714706	#N/A	#N/A
3010003L21Rik	1.985925967	1.37459998	0.174466081	0.378610318	#N/A	#N/A
Gngt2	1.986045123	5.103275715	0.010519963	0.037899887	#N/A	#N/A
Tmem203	1.986512537	4.105488431	0.005671739	0.02261728	#N/A	#N/A
Mgp	1.986523086	11.10978354	0.032717075	0.098211739	#N/A	#N/A
1700113A16Rik	1.987018149	2.205367421	0.004994468	0.020361205	#N/A	#N/A
Gm16549	1.987335687	-3.044348956	0.554997436	0.897271449	#N/A	#N/A
Fxyd5	1.987669013	7.008393645	0.008699275	0.032304642	#N/A	Neuro/Synaptic
Hist1h2ac	1.988650912	-1.235259903	0.253037742	0.510761044	#N/A	#N/A
Cldn34b2	1.989169627	-3.347840906	1	1	#N/A	#N/A
RP23-66E21.1	1.989812085	-1.605705621	0.17282829	0.375753939	#N/A	#N/A
1810049I09Rik	1.989833865	-1.605705621	0.172786711	0.375691498	#N/A	#N/A
Eif3j2	1.99011253	0.889955425	0.163650555	0.359821	#N/A	#N/A
Gm42567	1.990433838	-2.368746906	0.307688735	0.59469525	#N/A	#N/A
Rplp0	1.991495168	12.0189426	0.001149785	0.005854744	#N/A	Neuro/Synaptic
Gm19589	1.991527533	-2.439559556	0.296875006	0.57811668	#N/A	#N/A
2610528J11Rik	1.991739081	3.961210913	0.011308226	0.04021406	#N/A	#N/A
Marco	1.991897645	0.584769093	0.513260596	0.845135558	#N/A	#N/A
Lrrc75aos2	1.992348301	-1.546783065	0.372217515	0.690016022	#N/A	#N/A
Gm17099	1.992433845	-3.353777909	1	1	#N/A	#N/A
Tmprss11g	1.992764133	0.635868066	0.04947578	0.137094321	#N/A	#N/A
Tmed2	1.993333616	7.580539786	0.002523781	0.011402682	#N/A	#N/A
Fkbp3	1.995010437	6.292710023	0.001837305	0.008702175	#N/A	#N/A
Rs1	1.995751915	-3.350693649	1	1	#N/A	Neuro/Synaptic
Gm26716	1.995751958	-3.350693649	1	1	#N/A	#N/A
2700046A07Rik	1.996267853	1.178482582	0.224755	0.464849032	#N/A	#N/A
A530010F05Rik	1.997563615	-3.344677282	1	1	#N/A	#N/A
Tceal7	1.997566052	-3.344677282	1	1	#N/A	#N/A
Akr1c20	1.997577002	-3.344677282	1	1	#N/A	#N/A
Ly6f	1.997582521	-3.344677282	1	1	#N/A	#N/A
Ceacam15	1.997582892	-3.344677282	1	1	#N/A	#N/A
Gm14010	1.997588777	-3.344677282	1	1	#N/A	#N/A
Gm29230	1.997599012	-3.344677282	1	1	#N/A	#N/A
Ccdc12	1.998216461	6.861243076	0.00053669	0.003047358	#N/A	#N/A
Rps3	1.999155682	11.26555158	0.000805767	0.004320791	#N/A	Neuro/Synaptic
Prdx5	1.999902135	8.873698115	0.001951589	0.009155889	#N/A	#N/A
Pop7	2.000371333	4.521908549	0.001050769	0.005424487	#N/A	#N/A
Sprr2i	2.001038652	-3.327736726	1	1	#N/A	#N/A
Cd63	2.001232705	9.732029169	0.004874879	0.019932081	#N/A	#N/A
Cenpf	2.001288426	2.930603005	0.077714584	0.199767168	Muscle	#N/A
Defb50	2.002142644	-2.528028562	0.472086925	0.795131014	#N/A	#N/A
Tex21	2.002865564	-3.344756551	1	1	#N/A	#N/A
Lalba	2.002874621	-3.344756551	1	1	#N/A	#N/A
Cxcl13	2.0029109	4.546894843	0.243701369	0.495613769	#N/A	#N/A
Rab43	2.003127632	3.069662327	0.030624863	0.092904959	#N/A	#N/A
Gm136	2.004033235	-3.33621422	1	1	#N/A	#N/A
Saa3	2.004317958	2.844231947	0.424322563	0.765620366	#N/A	#N/A
Eloc	2.004382749	7.560060276	0.063727623	0.169187456	#N/A	#N/A
Tceb1	2.004382756	7.560060276	0.063726478	0.169187456	#N/A	#N/A
Tinag	2.005247149	-1.926921243	0.170053419	0.370769504	#N/A	#N/A
Chchd5	2.005888854	5.154579722	0.001867032	0.008811547	#N/A	#N/A
Phgr1	2.006565508	-2.985432946	0.336020291	0.637103893	#N/A	#N/A
Tm2d1	2.006808573	6.101357099	0.001701168	0.008144529	#N/A	#N/A
Gm30270	2.006836027	-1.023078241	0.237793597	0.485627553	#N/A	#N/A
Gm42582	2.006836987	-1.023078241	0.237783906	0.485627553	#N/A	#N/A
Gm37988	2.007446725	-2.950632058	0.504159719	0.83419359	#N/A	#N/A
Cox6b2	2.008341881	4.656503654	0.00609862	0.024031525	#N/A	#N/A
Ugt2b36	2.009611381	-3.341676425	1	1	#N/A	#N/A
Oprm1	2.009621082	-3.341676425	1	1	#N/A	Neuro/Synaptic
Mrps12	2.009694904	5.790935967	0.002008515	0.009383776	#N/A	#N/A
Fkbp7	2.010670746	6.763188023	0.022469685	0.071474528	#N/A	#N/A
Cox6a1	2.011009994	8.698653937	0.000729252	0.003969512	#N/A	Neuro/Synaptic
Il1f5	2.011475467	-3.349234515	1	1	#N/A	#N/A
Tmem52	2.011533284	-0.1936315	0.085416886	0.216517909	#N/A	#N/A
Gpx3	2.011875933	8.709264145	0.080567453	0.206067025	#N/A	#N/A
Dpcd	2.012552592	5.941234573	0.057629087	0.155582889	#N/A	#N/A
Gm17018	2.012553081	5.941234573	0.05761035	0.155556232	#N/A	#N/A
Ms4a10	2.012618495	-2.641984509	0.186746934	0.400265953	#N/A	#N/A
Ppp1r14b	2.014992262	6.795866762	0.004044642	0.017033324	#N/A	#N/A
Ly6c1	2.015220533	7.073430028	0.018716344	0.06125692	#N/A	#N/A
Smdt1	2.015226838	7.26273372	0.332532724	0.631721356	#N/A	#N/A
Gpx7	2.015679128	5.002222245	0.027605328	0.085042924	#N/A	#N/A
Onecut3	2.015699006	-3.343721898	1	1	#N/A	#N/A
Mrps16	2.015703968	6.144122055	0.001239678	0.006243055	#N/A	#N/A
Adam2	2.015722398	-3.333131724	1	1	#N/A	#N/A
Cabp2	2.015722626	-3.333131724	1	1	#N/A	Neuro/Synaptic
Zmat5	2.015892267	6.240481794	0.001254807	0.006302689	#N/A	#N/A
Ffar4	2.015971896	1.493088517	0.191278181	0.40818121	#N/A	Neuro/Synaptic
Oaz1	2.017269958	9.153737625	0.008702319	0.03231184	#N/A	#N/A
Ifne	2.017641647	-0.350858028	0.065221428	0.172463687	#N/A	#N/A
Pdlim1	2.019877616	6.450995692	0.001185088	0.006003321	Muscle	#N/A
Hoxb1	2.021267282	-1.223749868	0.122122437	0.286509072	#N/A	#N/A
Gm13546	2.021831658	-1.886729884	0.251347077	0.508015326	#N/A	#N/A
Angptl3	2.022512046	-2.541562281	0.371944608	0.689685165	#N/A	#N/A
Atp5g1	2.022591409	7.791550381	0.000982578	0.005124069	#N/A	Neuro/Synaptic
Cox5b	2.025612392	8.176236902	0.000802816	0.004306551	#N/A	Neuro/Synaptic
Sf3b5	2.025756755	6.595408185	0.001664865	0.007994308	#N/A	#N/A
8030474K03Rik	2.02769509	-3.334708361	1	1	#N/A	#N/A
Trex2	2.028546492	1.973000934	0.034677473	0.102906079	#N/A	#N/A
Mrpl32	2.029048262	5.731420873	0.001339225	0.006662826	#N/A	#N/A
Cda	2.029060417	2.249673782	0.004653419	0.019160674	#N/A	#N/A
Zeb2os	2.029152045	2.144999745	0.239163662	0.487811717	#N/A	#N/A
Wnt2	2.031515543	7.663050666	0.033757591	0.100580751	Muscle	Neuro/Synaptic
Gm38186	2.033013703	-1.1525901	0.1991457	0.422010916	#N/A	#N/A
Cst3	2.033315568	10.19356524	0.005570111	0.022260634	Muscle	Neuro/Synaptic
Praf2	2.03347149	5.050376611	0.006314082	0.024743071	#N/A	#N/A
Ifitm1	2.033750365	6.673496793	0.016350327	0.054833942	#N/A	#N/A
Pgls	2.034061817	7.121277035	0.000829447	0.004431504	#N/A	#N/A
Nop53	2.034319259	9.201808198	0.002287317	0.010481831	#N/A	#N/A
Gltscr2	2.034319334	9.201808198	0.002286108	0.010477937	#N/A	#N/A
Rhox8	2.03449762	-3.045637966	0.607504434	0.9583991	#N/A	#N/A
Obfc1	2.035833978	5.958509242	0.045972066	0.128787761	#N/A	#N/A
Stn1	2.035834112	5.958509242	0.045975476	0.128787761	#N/A	#N/A
Gm13287	2.036927516	-3.331640084	1	1	#N/A	#N/A
Ly6g	2.036931796	-3.331640084	1	1	#N/A	#N/A
Lce1e	2.036932378	-3.331640084	1	1	#N/A	#N/A
Gm37256	2.036932961	-3.331640084	1	1	#N/A	#N/A
Mrgpra2b	2.03693651	-3.331640084	1	1	#N/A	#N/A
Tma7	2.037843878	7.014062252	0.322401658	0.616282277	#N/A	#N/A
Dpy30	2.039675172	6.184337084	0.002185977	0.010087051	#N/A	#N/A
Hoxd3os1	2.041142588	4.275532218	0.242904102	0.494302065	#N/A	#N/A
Rgcc	2.041554246	3.218943566	0.222744167	0.46134336	#N/A	#N/A
Rilpl2	2.041869186	5.191626853	0.034424491	0.102265313	#N/A	#N/A
Gm13056	2.041952357	3.077284692	0.208828088	0.438331927	#N/A	#N/A
Gsto1	2.042267284	10.079508	0.003034545	0.013329004	Muscle	Neuro/Synaptic
Slirp	2.042562738	5.970636788	0.28946092	0.568046928	#N/A	#N/A
Unc93a	2.044000488	-3.323082471	1	1	#N/A	#N/A
1700024P16Rik	2.044877655	2.883572183	0.126141282	0.293212238	#N/A	#N/A
Fyb2	2.044886846	2.883572183	0.126159381	0.293230977	#N/A	#N/A
Utf1	2.045208478	-2.132818913	0.162258571	0.357132667	#N/A	#N/A
Glrx5	2.04601162	6.264444793	0.000813527	0.004354948	#N/A	Neuro/Synaptic
Tmem107	2.050325125	4.560384521	0.015819432	0.053341284	#N/A	#N/A
Cml1	2.051128121	3.346228513	0.030579078	0.092785708	#N/A	#N/A
Nat8f1	2.051128213	3.346228513	0.030578126	0.092785708	#N/A	#N/A
1700007L15Rik	2.051336069	2.464335885	0.013270532	0.046078016	#N/A	#N/A
Platr4	2.051421092	-3.329658472	1	1	#N/A	#N/A
Gm20522	2.053019966	0.949790218	0.158020375	0.349489532	#N/A	#N/A
Snrpd1	2.05328929	6.229395276	0.001456272	0.00713578	#N/A	#N/A
Gm15234	2.054422182	0.567133816	0.264960944	0.530212276	#N/A	#N/A
Tmem37	2.054442848	2.897414034	0.027671951	0.085221208	#N/A	Neuro/Synaptic
Gm44832	2.054827905	-2.882353633	0.483035459	0.807981557	#N/A	#N/A
RP24-325H17.1	2.054852911	-2.882353633	0.483017919	0.807981557	#N/A	#N/A
0610007P14Rik	2.05582692	6.587329184	0.004102629	0.017235289	#N/A	#N/A
Erg28	2.055828107	6.587329184	0.004097057	0.017216831	#N/A	#N/A
Procr	2.056999157	5.994206209	0.005754626	0.022891564	#N/A	#N/A
6330418K02Rik	2.057648556	2.35597523	0.015476086	0.052413444	#N/A	#N/A
Mgst1	2.057997293	9.741273738	0.001035671	0.005358401	#N/A	#N/A
Smim4	2.058564255	4.469145794	0.236965841	0.484478976	#N/A	#N/A
Ssr4	2.0588496	7.846253664	0.000366587	0.002209409	#N/A	#N/A
Higd2a	2.059567941	7.261994634	0.001172481	0.005947707	#N/A	#N/A
Chic2	2.061382469	6.22350613	0.002886531	0.012780711	#N/A	#N/A
1810041H14Rik	2.062179891	-0.300774342	0.142749233	0.32235264	#N/A	#N/A
Cd177	2.062366897	-1.556257617	0.166532362	0.364889855	#N/A	#N/A
Gm44238	2.063139601	-2.926089062	0.44643585	0.78150957	#N/A	#N/A
RP23-45G16.9	2.063146587	-2.926089062	0.446432832	0.78150957	#N/A	#N/A
Gm13402	2.063915464	-3.317585167	1	1	#N/A	#N/A
Edf1	2.064210746	8.092196773	0.00094465	0.004961708	#N/A	#N/A
Mrpl34	2.064263735	5.457707106	0.007323652	0.027978706	#N/A	#N/A
Capns2	2.064468428	-0.142438918	0.022809172	0.072358254	#N/A	#N/A
Dgat2l6	2.064877616	-3.326597478	1	1	#N/A	#N/A
Sgcz	2.066412135	0.041604722	0.063108731	0.16783418	Muscle	#N/A
Ccdc42os	2.067067025	-2.896444628	0.362160134	0.674969452	#N/A	#N/A
Uqcrb	2.067132523	8.37838782	0.002122737	0.009844999	#N/A	#N/A
Gm28809	2.06907324	-0.653686626	0.134830894	0.308550033	#N/A	#N/A
Cldn4	2.069275013	9.424928557	0.002652037	0.011892036	#N/A	Neuro/Synaptic
1500026H17Rik	2.069773452	2.989718408	0.204609034	0.431179999	#N/A	#N/A
Ifitm6	2.070487982	2.594486985	0.030615643	0.092886634	#N/A	#N/A
1700007F19Rik	2.070501443	-3.016450272	0.415828078	0.754065889	#N/A	#N/A
Gm6569	2.070590499	-2.613910675	0.199298782	0.422212809	#N/A	#N/A
Il33	2.072029786	6.232663066	0.014078393	0.048437895	#N/A	#N/A
Sox9	2.073278309	3.220847528	0.018732259	0.061302142	Muscle	Neuro/Synaptic
Ifit1	2.073391532	4.577610962	0.0696895	0.182282124	#N/A	#N/A
Rpl36-ps4	2.074425908	-3.321636149	1	1	#N/A	#N/A
Rorb	2.075003639	1.288513222	0.087284751	0.220506461	#N/A	Neuro/Synaptic
Gt(ROSA)26Sor	2.075336297	4.559123878	0.003472271	0.014941658	#N/A	#N/A
Muc5ac	2.075538537	-3.308996111	1	1	#N/A	#N/A
Ube2c	2.076014037	1.829604367	0.055254472	0.150354334	#N/A	#N/A
Myl2	2.076474751	-1.913021751	0.182959174	0.393533301	Muscle	#N/A
N6amt2	2.077006681	5.559892217	0.05653047	0.153113402	#N/A	#N/A
Eef1akmt1	2.077006736	5.559892217	0.056528843	0.153113402	#N/A	#N/A
Fam174a	2.07790844	6.10243403	0.00123505	0.006222964	#N/A	#N/A
Il1rapl1	2.078079312	-0.694733918	0.032166705	0.096918123	#N/A	Neuro/Synaptic
Pim1	2.07883493	6.279166602	0.001047208	0.005412798	Muscle	#N/A
Gm29595	2.079613209	-3.307389908	0.975690774	1	#N/A	#N/A
Ccl21c-1	2.080992639	-3.3444107	1	1	#N/A	#N/A
Ccl21b-1	2.081000355	-3.3444107	1	1	#N/A	#N/A
Gm31463	2.081026565	-3.3444107	1	1	#N/A	#N/A
A230098N10Rik	2.081036794	-3.3444107	1	1	#N/A	#N/A
Gm42417	2.081066552	-3.3444107	1	1	#N/A	#N/A
Gm42806	2.08111667	-3.3444107	1	1	#N/A	#N/A
Gm43543	2.081149344	-3.3444107	1	1	#N/A	#N/A
Il24	2.081195997	-3.3444107	1	1	#N/A	#N/A
RP24-281E22.1	2.081234786	-3.3444107	1	1	#N/A	#N/A
Tspan1	2.081632079	-0.035344814	0.059556508	0.159798295	#N/A	#N/A
Rassf1	2.08167987	5.772273487	0.002597063	0.011688584	#N/A	#N/A
Ppbp	2.081870978	-0.685481772	0.20865522	0.4380635	#N/A	#N/A
Nr2e1	2.085372039	-3.305941852	1	1	#N/A	Neuro/Synaptic
Stub1	2.089040875	7.28373425	0.001097249	0.005615807	Muscle	#N/A
9230117E06Rik	2.08929037	-1.220175046	0.161799587	0.356364079	#N/A	#N/A
Gm17231	2.08984226	-3.307610841	1	1	#N/A	#N/A
Gm42457	2.089867731	-3.307610841	1	1	#N/A	#N/A
Atp5k	2.0905508	7.478452909	0.002514009	0.011365561	#N/A	#N/A
Magohb	2.093992771	4.182591414	0.004921927	0.02010756	#N/A	Neuro/Synaptic
Gm10399	2.096771451	1.205826109	0.154911147	0.343612847	#N/A	#N/A
4931403G20Rik	2.097347561	-2.530528913	0.471864752	0.794980506	#N/A	#N/A
Spag4	2.097810252	3.396057309	0.064337064	0.17055744	#N/A	#N/A
2810417H13Rik	2.098505507	3.309516134	0.095702734	0.237722956	#N/A	#N/A
Pclaf	2.098505556	3.309516134	0.095699977	0.237722956	#N/A	#N/A
Tacstd2	2.099211804	8.107299578	0.002501547	0.011314473	#N/A	#N/A
Eif3k	2.100177763	8.553827073	0.000500821	0.002871633	#N/A	#N/A
Rpl10	2.100464059	11.13269779	0.083467721	0.212192885	#N/A	#N/A
Rbp1	2.102856302	7.476183178	0.011731259	0.041511264	#N/A	#N/A
Ndufa1	2.10288641	7.306000493	0.000385821	0.002311601	#N/A	#N/A
Zfp652os	2.104543934	-0.220987939	0.153205485	0.340853328	#N/A	#N/A
Ctnnbip1	2.104857849	5.369818534	0.002156534	0.009974821	Muscle	#N/A
Kdelr3	2.10632377	6.134132686	0.043550431	0.123211534	#N/A	#N/A
Aldh8a1	2.106494571	-2.076647233	0.176068065	0.38123721	#N/A	#N/A
Gm11562	2.107661703	-2.651943752	0.210716377	0.44169249	#N/A	#N/A
Slc25a29	2.107787513	4.226790014	0.171029306	0.372646938	#N/A	#N/A
Kcne1l	2.108120097	-0.79862088	0.125117473	0.291365633	Muscle	Neuro/Synaptic
Ifitm2	2.109037635	9.097108321	0.002411364	0.010978434	#N/A	#N/A
Lsm2	2.110215017	5.060873408	0.002005306	0.009370281	#N/A	#N/A
Yif1b	2.110439383	5.876952388	0.003852039	0.016339982	#N/A	#N/A
Cycs	2.110739829	6.957714052	0.009012928	0.033283234	#N/A	Neuro/Synaptic
Gemin4	2.111641835	0.217270385	0.024344668	0.076449008	#N/A	#N/A
Gm14161	2.113044189	-2.441586435	0.120785821	0.284908885	#N/A	#N/A
Pax1	2.113135871	-3.311614287	1	1	#N/A	#N/A
Krtap1-5	2.113149924	-3.311614287	1	1	#N/A	#N/A
Ugt2b5	2.113162698	-3.311614287	1	1	#N/A	#N/A
Pou3f2	2.113177038	-3.311614287	1	1	#N/A	Neuro/Synaptic
Ccr7	2.114078817	3.222103738	0.01892822	0.061798056	#N/A	#N/A
Hoxb13	2.114975927	0.997134403	0.010635006	0.038243607	#N/A	#N/A
Platr17	2.11792572	-2.054773756	0.171454457	0.373350514	#N/A	#N/A
Gm6625	2.118642059	-2.936338677	0.406468351	0.740679042	#N/A	#N/A
Hist1h3b	2.118760392	-3.294188537	0.962472681	1	#N/A	#N/A
Gsto2	2.118840122	3.672115897	0.009529528	0.03486046	#N/A	#N/A
Ly96	2.120389644	4.644895434	0.006470336	0.025274963	#N/A	#N/A
Klkb1	2.122040297	-2.781992456	0.273063893	0.542659232	#N/A	#N/A
Gm45753	2.122043811	-2.781992456	0.273075696	0.542659232	#N/A	#N/A
Aqp2	2.122053486	-3.008587181	0.498075511	0.826416739	#N/A	#N/A
Rpl8	2.123242282	11.09095675	0.000489801	0.002820074	#N/A	Neuro/Synaptic
Atp6v0e	2.123530004	8.212645773	0.00020468	0.001343923	#N/A	#N/A
Ubald2	2.124811377	5.800258927	0.26117654	0.524435455	#N/A	#N/A
Rps9	2.12490165	11.18377852	0.000393768	0.00234958	#N/A	#N/A
Trappc2l	2.125209864	6.323445999	0.00134966	0.006697634	#N/A	#N/A
Gm10110	2.126376514	1.257368127	0.153823398	0.341759581	#N/A	#N/A
Matn1	2.126938625	-3.308562272	1	1	#N/A	#N/A
Gm44206	2.127114825	-3.332287738	1	1	#N/A	#N/A
Tceal5	2.127126432	2.285411321	0.06784042	0.178307696	#N/A	#N/A
RP23-5D6.6	2.127151468	-3.332287738	1	1	#N/A	#N/A
Gm26515	2.128700379	-2.454824614	0.311333779	0.600018407	#N/A	#N/A
Ppp1r35	2.128729454	4.71215984	0.008707514	0.032316996	#N/A	#N/A
Zfp524	2.129401115	3.928484592	0.001907726	0.008984736	#N/A	#N/A
Pkib	2.129463758	1.758503712	0.031764291	0.095863843	#N/A	#N/A
Cby3	2.130672943	-1.921918937	0.131592532	0.303157812	#N/A	#N/A
Ndufb5	2.131184219	7.536790083	0.000337015	0.002049911	#N/A	#N/A
Tmem52b	2.131415274	-3.291110671	0.961439643	1	#N/A	#N/A
Retnla	2.131420953	6.73003673	0.086804915	0.219509557	#N/A	#N/A
Gm12031	2.133824455	-2.779707004	0.29095812	0.569988977	#N/A	#N/A
Stmn1	2.134052401	7.138300342	0.031784099	0.095893904	#N/A	Neuro/Synaptic
Gm10371	2.135093927	-1.393353042	0.275956133	0.547340787	#N/A	#N/A
Pou2f3	2.136615033	2.221948881	0.094757946	0.235897625	#N/A	#N/A
Apex1	2.137218565	5.016622213	0.002301054	0.010536519	Muscle	#N/A
Cdk2ap2	2.137836295	6.904918316	0.000324754	0.001986884	#N/A	#N/A
Gsdmc	2.138289177	-0.205336412	0.085121877	0.215901244	#N/A	#N/A
Myf6	2.138436093	-3.288662377	0.961828811	1	Muscle	#N/A
Mrps14	2.139463611	6.804974313	0.001750216	0.008349252	#N/A	#N/A
Rpl21	2.141353879	11.04486647	0.078460645	0.201454498	#N/A	#N/A
H2afv	2.14247531	6.947257795	0.000575359	0.003231789	#N/A	#N/A
Bola1	2.142934205	5.386667893	0.00303894	0.013344296	#N/A	#N/A
Gm26520	2.143180697	-0.136730474	0.12060658	0.284678512	#N/A	#N/A
Irx3	2.145517703	0.416685869	0.016127994	0.054181603	#N/A	Neuro/Synaptic
Dctn3	2.145639698	6.76845847	0.001063999	0.005483097	#N/A	#N/A
Gm14391	2.146082774	-0.936242319	0.075305399	0.19434381	#N/A	#N/A
Rtl4	2.14624455	-0.320085552	0.144161886	0.324639276	#N/A	#N/A
Zcchc16	2.146249614	-0.320085552	0.144149606	0.324636646	#N/A	#N/A
Col9a2	2.147573601	-1.657248069	0.251256489	0.50790251	#N/A	#N/A
0610009L18Rik	2.150030185	4.305765981	0.000920762	0.004849316	#N/A	#N/A
Ndufb6	2.151360749	6.686350837	0.000497147	0.002854493	#N/A	#N/A
Gm37756	2.152476774	-3.011190625	0.490210859	0.81643122	#N/A	#N/A
Dsg3	2.155089554	-1.372428009	0.195051084	0.415019838	#N/A	#N/A
Gm26620	2.155192826	-1.269044037	0.121069362	0.285281525	#N/A	#N/A
S100a10	2.155834716	8.018357404	0.002376297	0.010838127	#N/A	#N/A
Gm17087	2.155875763	0.485614565	0.26984915	0.537600455	#N/A	#N/A
Ltb4r1	2.158615012	2.522153356	0.026681322	0.082640811	#N/A	Neuro/Synaptic
Gm8394	2.15975605	1.072695494	0.169910414	0.370485358	#N/A	#N/A
Elovl3	2.160049305	-2.466163687	0.483362654	0.808297457	#N/A	#N/A
Zfand4-1	2.160773079	-2.920736762	0.389224579	0.714958308	#N/A	#N/A
Tmem258	2.162350139	6.673785793	0.283695474	0.5596342	#N/A	#N/A
Gm43689	2.163262833	-2.024048163	0.137217958	0.312738759	#N/A	#N/A
Cxcl14	2.163839442	10.02131096	0.048232283	0.134106587	#N/A	#N/A
Gm11815	2.16452131	-3.018076731	0.505951135	0.836352428	#N/A	#N/A
Mfap2	2.164645328	6.090044993	0.025595434	0.079810547	#N/A	#N/A
S100z	2.164647232	-1.441491935	0.06912087	0.181135368	#N/A	#N/A
Defb1	2.164673955	4.979663116	0.044166295	0.124507782	#N/A	#N/A
Gm29629	2.16597016	-2.491893234	0.406543261	0.74076934	#N/A	#N/A
Plekhj1	2.166561046	6.445668818	0.000310742	0.001912565	#N/A	#N/A
1700037C06Rik	2.167252034	-3.298597347	0.964473213	1	#N/A	#N/A
Gm16000	2.167255259	-3.298597347	0.964475042	1	#N/A	#N/A
Xpnpep2	2.168361	4.761674271	0.225611896	0.466291186	#N/A	#N/A
AW112010	2.170552734	6.045529251	0.003653728	0.015628112	#N/A	#N/A
Atp6ap1l	2.171156896	-1.804127943	0.168344941	0.367935216	#N/A	#N/A
A130057D12Rik	2.173418484	-2.327069613	0.277008981	0.548758417	#N/A	#N/A
Gm2026	2.174227934	-3.293605159	0.956771424	1	#N/A	#N/A
Il10	2.174643681	0.190101097	0.086012412	0.217820469	Muscle	Neuro/Synaptic
Polr2f	2.175672422	6.989487087	0.002080765	0.009668756	#N/A	#N/A
4930558K02Rik	2.176090556	-2.576192844	0.19853357	0.420988583	#N/A	#N/A
Gm12666	2.176523294	-2.988165461	0.507217405	0.837639868	#N/A	#N/A
AV099323	2.177879191	0.420843955	0.123649187	0.289083001	#N/A	#N/A
Psenen	2.177996786	6.841912908	0.095765215	0.237797279	#N/A	Neuro/Synaptic
Rap1gapos	2.178119628	-1.582703212	0.140930828	0.319406766	#N/A	#N/A
Slurp1	2.178125119	-2.38463879	0.108058152	0.262564322	#N/A	#N/A
Gm29455	2.179490618	-3.276910224	0.960594296	1	#N/A	#N/A
Pnrc1	2.180685622	7.287413326	0.000796919	0.004281992	#N/A	#N/A
Serpinb10	2.182238561	-0.689941125	0.135691103	0.310146317	#N/A	#N/A
Gm30191	2.182621063	-2.83393523	0.418956458	0.758326764	#N/A	#N/A
RP23-354H24.9	2.182630252	-2.83393523	0.418948279	0.758326764	#N/A	#N/A
Rhox5	2.184485381	2.890498364	0.091797597	0.229899271	#N/A	#N/A
Mcemp1	2.184670658	1.914710008	0.171321783	0.37314505	#N/A	#N/A
Cox7a2	2.185690137	8.283543263	0.000739311	0.004015287	#N/A	#N/A
Rpl6	2.186122752	10.73765144	0.046268228	0.129471266	Muscle	Neuro/Synaptic
Wfdc11	2.18936468	-3.341373952	1	1	#N/A	#N/A
Gm3898	2.18940007	-3.341373952	1	1	#N/A	#N/A
Tex43	2.189402779	-3.341373952	1	1	#N/A	#N/A
Gm4775	2.189428857	-3.341373952	1	1	#N/A	#N/A
Uqcrh	2.190154813	9.134486631	0.000216938	0.0014115	#N/A	#N/A
Gpx4	2.191283311	8.785392058	0.000516435	0.00294901	#N/A	#N/A
Styx	2.191288106	3.748610846	0.118339474	0.281889457	#N/A	#N/A
Gm42529	2.192021467	-3.009786042	0.486248002	0.811635763	#N/A	#N/A
Ceacam12	2.192849381	-1.045579374	0.118313167	0.281879045	#N/A	#N/A
Alox5ap	2.19316195	5.013205881	0.016813885	0.056105179	#N/A	#N/A
Hus1b	2.19482143	-2.400169772	0.149268374	0.333808241	#N/A	#N/A
Nccrp1	2.195109171	1.724912718	0.024740115	0.077507529	#N/A	#N/A
Lgals1	2.195853036	9.465446543	0.006757923	0.026166461	Muscle	Neuro/Synaptic
Gm26774	2.197118003	-3.335312471	1	1	#N/A	#N/A
Gm15200	2.197139699	-3.335312471	1	1	#N/A	#N/A
4933423P22Rik	2.197166516	-3.335312471	1	1	#N/A	#N/A
1700026D08Rik	2.197467613	-2.989977906	0.546637654	0.886553489	#N/A	#N/A
Cfap161	2.197468253	-2.989977906	0.546638187	0.886553489	#N/A	#N/A
BC100530	2.197973408	-3.270814181	0.96232004	1	#N/A	#N/A
Gm6563	2.199014278	3.235183834	0.210114641	0.440652486	#N/A	#N/A
Mrpl33	2.200210564	7.437665136	0.000171713	0.001160671	#N/A	#N/A
Actg1	2.200594019	10.52680971	0.074756602	0.193166404	Muscle	Neuro/Synaptic
Aprt	2.201743863	7.194595993	0.000430866	0.002533679	#N/A	#N/A
Polr1d	2.201939024	7.591887393	0.00023971	0.001533667	#N/A	#N/A
Coq10b	2.203209289	6.190266839	0.001297287	0.006488435	#N/A	#N/A
Srarp	2.205865916	-0.691769202	0.149042536	0.333445293	#N/A	#N/A
Gm694	2.205866499	-0.691769202	0.149024869	0.333431302	#N/A	#N/A
Tas2r126	2.206754623	-3.276806385	0.797673314	1	#N/A	#N/A
Rpl9	2.207799237	11.1602354	0.059776914	0.160257204	#N/A	#N/A
Olig2	2.208514647	-3.325823223	0.817636045	1	#N/A	Neuro/Synaptic
Bcl3	2.208543822	5.158841065	0.001578705	0.007643401	#N/A	#N/A
Ntsr2	2.208594972	-3.325823223	0.817657303	1	#N/A	Neuro/Synaptic
Foxd4	2.208747107	-3.325823223	0.81769756	1	#N/A	#N/A
Rps25	2.209117212	10.61284382	0.019119187	0.062320783	#N/A	Neuro/Synaptic
Polr2k	2.209208791	5.526663739	0.080818466	0.206564363	#N/A	#N/A
Prcd	2.210767313	2.536376917	0.055709175	0.151281636	#N/A	Neuro/Synaptic
Gm11744	2.210767523	2.536376917	0.055707178	0.151281636	#N/A	#N/A
Gpr25	2.211053988	-2.604131536	0.626295456	0.980104749	#N/A	#N/A
Clec4b1	2.211416003	2.555845321	0.013524124	0.046823153	#N/A	#N/A
Gm12280	2.211875001	-2.873052955	0.419920501	0.759628999	#N/A	#N/A
Myoz1	2.212187904	-2.413881228	0.080600623	0.20613136	Muscle	#N/A
Rps17	2.212754696	10.64701611	0.10192261	0.250679165	#N/A	#N/A
Lbhd2	2.212999994	-2.988248791	0.510666444	0.841846978	#N/A	#N/A
A230065H16Rik	2.213008824	-2.988248791	0.510687073	0.841846978	#N/A	#N/A
Gm26536	2.213773148	-2.099163378	0.135150186	0.309135416	#N/A	#N/A
Krt6b	2.214859528	-2.852293967	0.367369319	0.68293524	#N/A	#N/A
Lime1	2.215525184	1.174178057	0.305742822	0.591988491	#N/A	#N/A
Trappc6a	2.217846977	6.521562467	0.00150299	0.007322942	#N/A	#N/A
Rbx1	2.218934386	7.775461337	0.000111493	0.000806626	#N/A	#N/A
Gm15658	2.220301341	-3.281050657	0.978858081	1	#N/A	#N/A
Wnt3	2.221202826	-3.322618489	0.813812608	1	#N/A	Neuro/Synaptic
Psg29	2.221396487	-3.322618489	0.813864618	1	#N/A	#N/A
Gngt1	2.221573776	-3.322618489	0.813912222	1	Muscle	Neuro/Synaptic
Gm15348	2.221707873	-3.322618489	0.813948222	1	#N/A	#N/A
Cryba1	2.221740971	-3.331477714	1	1	#N/A	#N/A
Tmem121	2.22207248	-0.365525539	0.071414839	0.185995641	#N/A	#N/A
Gstp2	2.223135407	4.981830806	0.053153942	0.145565411	#N/A	#N/A
Ccl27-1	2.223427833	-3.338341209	1	1	#N/A	#N/A
Ccl27a-2	2.223436217	-3.338341209	1	1	#N/A	#N/A
Gm3755	2.223459157	-3.338341209	1	1	#N/A	#N/A
Gm42375	2.223476071	-3.338341209	1	1	#N/A	#N/A
Gm43042	2.223482514	-3.338341209	1	1	#N/A	#N/A
Gm43964	2.223504202	-3.338341209	1	1	#N/A	#N/A
Gm45040	2.223509723	-3.338341209	1	1	#N/A	#N/A
RP24-430K15.6	2.223522004	-3.338341209	1	1	#N/A	#N/A
Gm45792	2.22353162	-3.338341209	1	1	#N/A	#N/A
RP23-306P12.3	2.223537584	-3.338341209	1	1	#N/A	#N/A
RP23-267I20.3	2.223554624	-3.338341209	1	1	#N/A	#N/A
RP24-172K3.1	2.223575247	-3.338341209	1	1	#N/A	#N/A
Ormdl2	2.225210785	5.518755287	0.000865061	0.004597397	#N/A	#N/A
Gm43625	2.225233267	-1.811263214	0.333973695	0.633881726	#N/A	#N/A
1110004E09Rik	2.225571607	5.689373152	0.021046436	0.06754373	#N/A	#N/A
Arxes2	2.226867558	2.554740541	0.028885279	0.088367585	#N/A	#N/A
Blvrb	2.227577907	6.527577449	0.000858793	0.004569907	#N/A	Neuro/Synaptic
Cks1b	2.229059499	4.562138081	0.003022065	0.013294173	#N/A	#N/A
Fcer1g	2.229576148	6.189948977	0.008627254	0.032082051	#N/A	#N/A
Proc	2.229979236	-2.722258622	0.199889709	0.423157822	#N/A	#N/A
1700069B07Rik	2.23044559	-2.605876758	0.186365834	0.399654369	#N/A	#N/A
Gm3646	2.230658934	-2.58376664	0.443921537	0.78150957	#N/A	#N/A
Mrps36	2.231235909	4.886018324	0.031080248	0.094130041	#N/A	#N/A
4930556M19Rik	2.231460265	1.760678851	0.077773357	0.199900656	#N/A	#N/A
Rbm44	2.231647341	-0.795182836	0.139390481	0.316628063	#N/A	#N/A
Bola3	2.234414799	6.441138886	0.002053989	0.009553452	#N/A	#N/A
Lsm7	2.236106381	5.136562564	0.00617584	0.024276237	#N/A	#N/A
Rps21	2.236386344	10.60459323	0.006583241	0.025619128	#N/A	#N/A
Apol10a	2.237158817	-2.165831663	0.419316819	0.758790978	#N/A	#N/A
Gm29340	2.237391661	-0.834998281	0.181874606	0.391546406	#N/A	#N/A
Pdlim2	2.237635787	6.060205767	0.011370133	0.040409617	Muscle	#N/A
Hyal3	2.239236143	1.326557358	0.026799623	0.082936885	#N/A	#N/A
H2-Ab1	2.239960389	9.569651791	0.014117457	0.048543712	#N/A	#N/A
Gm8186	2.240099028	4.441598918	0.234513873	0.480845611	#N/A	#N/A
Gm16075	2.240283514	0.076581735	0.229052554	0.471800135	#N/A	#N/A
Btg3	2.24437228	3.397658147	0.038981239	0.112329643	#N/A	#N/A
Ldlrad2	2.245082844	-3.075523332	0.399554353	0.730586522	#N/A	#N/A
RP23-32A8.9	2.245552133	-2.521329123	0.129096818	0.298563839	#N/A	#N/A
Gm44738	2.245552575	-2.521329123	0.129097638	0.298563839	#N/A	#N/A
Gm13383	2.245572115	-3.322425083	1	1	#N/A	#N/A
Armc3	2.24872852	0.088143251	0.040092803	0.115078712	#N/A	#N/A
Gm42669	2.248844858	-2.990746661	0.511180156	0.842484039	#N/A	#N/A
Rps15	2.249861675	11.11807623	0.001378651	0.006818334	#N/A	#N/A
Pinlyp	2.250892235	-1.520672393	0.116911085	0.279793597	#N/A	#N/A
Gm29243	2.251468002	-1.911362189	0.269790532	0.537556991	#N/A	#N/A
AI314278	2.252476833	-2.8226075	0.422573635	0.7630774	#N/A	#N/A
RP24-64C6.3	2.252478901	-2.8226075	0.422571932	0.7630774	#N/A	#N/A
Rps20	2.252978986	10.91718532	0.00271391	0.012128525	#N/A	#N/A
Gm6169	2.253528461	1.2095085	0.197387102	0.419128024	#N/A	#N/A
Anxa2	2.253819214	10.25100894	0.042104623	0.119793966	#N/A	Neuro/Synaptic
Zbp1	2.253924404	4.576347646	0.08800895	0.222047972	#N/A	#N/A
2310008N11Rik	2.254795942	-0.601011694	0.021455044	0.068651442	#N/A	#N/A
Igll1	2.25526944	-2.772318932	0.190486724	0.407018644	#N/A	#N/A
Omd	2.256726833	1.788450176	0.083110508	0.211442165	#N/A	#N/A
Ndufa13	2.256903595	8.377976703	0.000180842	0.001212836	#N/A	#N/A
Lsm4	2.257596646	6.953172232	0.00022331	0.001447795	#N/A	Neuro/Synaptic
Anapc15-ps	2.258834118	-1.783428801	0.283146597	0.558757409	#N/A	#N/A
Atp5j2	2.260919408	8.475382595	0.000653738	0.003601417	#N/A	Neuro/Synaptic
Pin1rt1	2.26263697	-2.519366998	0.194027584	0.413203226	#N/A	#N/A
Gm26812	2.267835054	-2.975065155	0.528825449	0.865399209	#N/A	#N/A
Cldn23	2.268318444	6.064623616	0.007231452	0.027706184	#N/A	#N/A
Gm28374	2.268632839	-3.325438613	1	1	#N/A	#N/A
Gstp1	2.269506081	8.351065917	0.007538072	0.028674121	Muscle	#N/A
Ppdpf	2.270482419	7.545159511	0.000233323	0.001501055	#N/A	#N/A
Mrps28	2.270828754	5.823287893	0.000921135	0.004850405	#N/A	#N/A
1110008P14Rik	2.271344483	6.49266621	0.006155048	0.024207534	#N/A	#N/A
Gm20513	2.271542125	-2.423225463	0.321050063	0.614180902	#N/A	#N/A
Tyrobp	2.272550636	6.348847651	0.008525734	0.031822	#N/A	Neuro/Synaptic
C1ql1	2.273614383	0.181496945	0.083717137	0.212652698	#N/A	Neuro/Synaptic
Hcst	2.275510765	2.326929055	0.011359348	0.040381113	#N/A	#N/A
Hint1	2.276214448	8.62215263	0.000117132	0.000840557	#N/A	#N/A
4931429P17Rik	2.276291906	-3.312164829	0.720039765	1	#N/A	#N/A
4931406B18Rik	2.276457302	-3.312164829	0.720091198	1	#N/A	#N/A
Csn1s1	2.276855765	-3.305782634	1	1	#N/A	#N/A
Adam30	2.277553049	-1.72443926	0.236111123	0.483207681	#N/A	#N/A
Pet100	2.278441267	5.641298179	0.228897836	0.471547942	#N/A	#N/A
Tbca	2.279343999	7.535675157	0.006729705	0.026081399	#N/A	#N/A
Pin4	2.281708328	5.091017225	0.08526195	0.216181444	#N/A	#N/A
1700041M19Rik	2.28457702	-3.314605785	1	1	#N/A	#N/A
G430049J08Rik	2.284590221	-3.314605785	1	1	#N/A	#N/A
Gm9847	2.284601277	-3.314605785	1	1	#N/A	#N/A
Ngf	2.284689959	2.981172392	0.005368866	0.021586301	#N/A	Neuro/Synaptic
Atp6v1f	2.286623025	7.843454193	0.000165186	0.00112253	#N/A	#N/A
Necab2	2.287602584	-1.134346445	0.198373797	0.420741405	#N/A	#N/A
Mrps21	2.288751214	6.774675154	0.000199372	0.001313888	#N/A	#N/A
4933428P19Rik	2.289746539	-2.500908222	0.128571719	0.29765387	#N/A	#N/A
Gm43154	2.290477077	-2.539796521	0.597037323	0.946537601	#N/A	#N/A
Gm10032	2.29091033	-3.302791664	1	1	#N/A	#N/A
Gm16034	2.290911717	-3.302791664	1	1	#N/A	#N/A
Mup9	2.290915692	-3.311599207	1	1	#N/A	#N/A
Tmem72	2.290926152	-3.311599207	1	1	#N/A	#N/A
Cphx2	2.290954446	-3.311599207	1	1	#N/A	#N/A
Hist3h2a	2.291196366	4.311346472	0.002614855	0.011754678	#N/A	#N/A
Bambi	2.292001629	5.9639805	0.003993991	0.016849162	#N/A	#N/A
Elane	2.292168877	-2.987857344	0.31311765	0.602546815	Muscle	#N/A
Mthfd2	2.292510273	3.819372455	0.022753311	0.072235952	#N/A	#N/A
Gjd4	2.29346114	-3.269767764	0.977230255	1	Muscle	#N/A
Gadd45a	2.293468025	6.533759982	0.000370671	0.00222906	#N/A	#N/A
4933430L12Rik	2.293625332	-3.293021371	1	1	#N/A	#N/A
Gm13304	2.293639826	-3.293021371	1	1	#N/A	#N/A
Gm21083	2.293666705	-3.293021371	1	1	#N/A	#N/A
Gm21655	2.293668941	-3.293021371	1	1	#N/A	#N/A
Gm40331	2.293691289	-3.293021371	1	1	#N/A	#N/A
Gm42954	2.293700099	-3.293021371	1	1	#N/A	#N/A
Gm43608	2.293716238	-3.293021371	1	1	#N/A	#N/A
Mymk	2.29375249	-3.293021371	1	1	Muscle	#N/A
RP23-474C17.2	2.293778001	-3.293021371	1	1	#N/A	#N/A
Tex36	2.293800254	-3.293021371	1	1	#N/A	#N/A
Tmem8c	2.293818537	-3.293021371	1	1	Muscle	#N/A
Igfbp7	2.294128567	10.59817865	0.003278268	0.014234737	#N/A	#N/A
Rpl34	2.294330015	10.06396172	0.089275609	0.224545642	#N/A	#N/A
Hk2	2.29450015	6.421807733	0.023952069	0.075400413	Muscle	#N/A
Polr2j	2.295646684	6.162664313	0.001167516	0.005925611	#N/A	#N/A
Il13	2.296609823	-1.811708379	0.146485284	0.328779211	Muscle	Neuro/Synaptic
Ang	2.296881518	6.142133129	0.000299607	0.001852822	Muscle	Neuro/Synaptic
Tceal8	2.299320122	6.706118762	0.001970058	0.009229197	#N/A	#N/A
Tunar	2.301198337	-3.302707777	1	1	#N/A	Neuro/Synaptic
Eef1e1	2.301289104	5.02753248	0.000391147	0.002337283	#N/A	#N/A
Asgr1	2.301425524	-2.403067601	0.091488507	0.229302097	#N/A	#N/A
Ear1	2.301705207	-2.810007519	0.259527753	0.521734364	#N/A	#N/A
Ntn5	2.30405504	-3.294203618	0.939241836	1	#N/A	Neuro/Synaptic
Gm15420	2.305252933	-0.361165175	0.080522518	0.205988164	#N/A	#N/A
Ugt3a2	2.308554205	-3.306456775	0.715357114	1	#N/A	#N/A
Speer3	2.308658076	-3.306456775	0.715389285	1	#N/A	#N/A
Zc3h11a	2.30870979	5.646809909	0.118410978	0.282020081	#N/A	#N/A
Sec14l3	2.308893476	-3.306456775	0.715462186	1	#N/A	#N/A
E330017A01Rik	2.309105142	-3.306456775	0.715527723	1	#N/A	#N/A
Dusp5	2.309254634	4.713140817	0.018218305	0.059983045	#N/A	#N/A
E130304I02Rik	2.309266382	-3.306456775	0.715577638	1	#N/A	#N/A
Ankrd60	2.309467559	-3.306456775	0.715639907	1	#N/A	#N/A
Gm15839	2.309785229	-2.549007456	0.169111602	0.369163735	#N/A	#N/A
Dpm1	2.310256982	5.409923167	0.000153293	0.001054193	Muscle	#N/A
B230322F03Rik	2.311979469	0.56329689	0.109940553	0.266451245	#N/A	#N/A
Mettl26	2.312020044	6.530166804	0.042688939	0.121079093	#N/A	#N/A
0610011F06Rik	2.312020128	6.530166804	0.042684928	0.121079093	#N/A	#N/A
Ifi27l2b	2.312095668	1.591304317	0.037632676	0.109282174	#N/A	#N/A
Mrgprd	2.312720973	-3.291203296	0.940268477	1	#N/A	#N/A
C1qtnf5	2.312891793	-3.248834244	0.792299142	1	#N/A	#N/A
Gm26722	2.313330881	0.330350964	0.14931311	0.333871077	#N/A	#N/A
Gm14296	2.314802298	0.484491171	0.249893343	0.505671824	#N/A	#N/A
Pdc	2.317535179	-3.299408606	1	1	#N/A	Neuro/Synaptic
Sp3os	2.317795803	3.808211615	0.169114749	0.369163735	#N/A	#N/A
Gm10282	2.319080285	0.002836711	0.228832575	0.471446745	#N/A	#N/A
Gm16188	2.320472144	-2.947870534	0.438052462	0.78150957	#N/A	#N/A
Trib1	2.320519453	5.746564853	0.001850874	0.008750837	Muscle	#N/A
Gpsm3	2.321517914	4.758591355	0.011998613	0.042318904	#N/A	#N/A
RP23-196J23.1	2.3217923	-3.290972635	0.953274318	1	#N/A	#N/A
RP23-271E2.1	2.321795486	-3.290972635	0.953267638	1	#N/A	#N/A
Gm9964	2.321796246	-3.290972635	0.953266044	1	#N/A	#N/A
Krt90	2.321797123	-3.290972635	0.953264205	1	#N/A	#N/A
Gm15758	2.321801558	-3.290972635	0.953254905	1	#N/A	#N/A
Gm20362	2.321807786	-3.290972635	0.953241846	1	#N/A	#N/A
Gm31401	2.321810468	-3.290972635	0.953236222	1	#N/A	#N/A
4732456N10Rik	2.32183337	-3.290972635	0.953188206	1	#N/A	#N/A
Pigyl	2.321872693	5.95402269	0.000281078	0.001756078	#N/A	#N/A
Slmapos2	2.323266402	-3.29879217	1	1	#N/A	#N/A
Cfap58	2.323361717	-3.29879217	1	1	#N/A	#N/A
Rpl26	2.32418454	10.74468391	0.181701478	0.391202519	#N/A	Neuro/Synaptic
9430060I03Rik	2.32521874	0.196909604	0.007273819	0.027846591	#N/A	#N/A
Sub1	2.325286725	8.502885553	0.000387643	0.002319187	#N/A	#N/A
3110001I22Rik	2.325580504	2.850174414	0.071650723	0.186543466	#N/A	#N/A
Tmem89	2.331197443	-3.246923017	0.801078749	1	#N/A	#N/A
Sys1	2.332162916	6.59314029	0.000602362	0.003364064	#N/A	#N/A
Nhp2	2.332668452	6.708121927	0.000134649	0.000944675	#N/A	#N/A
Mien1	2.334269726	6.335087448	0.233984426	0.479894765	#N/A	#N/A
Gm42912	2.335280901	-3.287988747	0.947792001	1	#N/A	#N/A
Rplp1	2.3355158	11.90021375	0.001794292	0.008520552	#N/A	#N/A
Hs3st1	2.336136994	5.686203385	0.001780176	0.008459022	#N/A	#N/A
Cldn3	2.337532921	0.506207527	0.111617145	0.269779378	#N/A	#N/A
Gm5434	2.340969405	-2.459878908	0.113628298	0.273663404	#N/A	#N/A
Olfr1286	2.342274447	-3.282260641	0.66829908	1	#N/A	#N/A
Hist1h3h	2.342556698	-3.286737152	0.969577312	1	#N/A	#N/A
RP23-231J2.1	2.344943132	-3.285008934	0.953579856	1	#N/A	#N/A
Gm32647	2.34494421	-3.285008934	0.953575043	1	#N/A	#N/A
4930404H24Rik	2.345544764	-3.289018938	0.938291211	1	#N/A	#N/A
Pfdn2	2.347606081	6.982591685	0.003230902	0.014066702	#N/A	#N/A
Pfn3	2.348098761	-3.287677971	0.959020613	1	#N/A	#N/A
Ifi211	2.348311163	3.588750892	0.030473119	0.092575951	#N/A	#N/A
Mnda	2.348311276	3.588750892	0.030475215	0.092575951	#N/A	#N/A
Atp6v1b1	2.348561292	-2.92364349	0.477023629	0.801182495	#N/A	Neuro/Synaptic
Slc25a33	2.349537204	4.529321126	0.001378629	0.006818334	#N/A	#N/A
Gm28063	2.350443541	-3.28312429	0.940024924	1	#N/A	#N/A
D13Ertd608e	2.352539637	-2.779964339	0.369851767	0.686770262	#N/A	#N/A
H2-Oa	2.354142043	3.187396653	0.010479678	0.037782713	#N/A	#N/A
Cd302	2.354252194	7.285142534	0.009597127	0.035077002	#N/A	#N/A
Olfr266	2.358950012	-3.261207247	0.8298352	1	#N/A	#N/A
Gm47854	2.359862	0.647442975	0.209269207	0.439131634	#N/A	#N/A
Gm7293	2.359864678	0.647442975	0.209255851	0.439131634	#N/A	#N/A
Gm10715	2.359939127	-3.280148953	0.939494245	1	#N/A	#N/A
Hikeshi	2.360569949	6.015750659	0.023261644	0.073532788	#N/A	#N/A
l7Rn6	2.360569963	6.015750659	0.023262478	0.073532788	#N/A	#N/A
Dnmt3l	2.360927446	6.751100947	0.002173635	0.010036444	#N/A	#N/A
Gm36569	2.360970889	-3.276128441	0.936119804	1	#N/A	#N/A
Plk3	2.363738354	6.349246865	0.002243587	0.010316944	#N/A	Neuro/Synaptic
Ndufc2	2.364484168	7.289525434	7.61E-05	0.000582919	#N/A	#N/A
Cd69	2.366100284	1.862067344	0.061781544	0.164844828	#N/A	#N/A
Myh6	2.367181261	-0.69646197	0.477328617	0.801510416	Muscle	#N/A
Gm45060	2.367339235	-3.273184118	0.961159239	1	#N/A	#N/A
Gm37165	2.367342736	-3.273184118	0.961168408	1	#N/A	#N/A
RP24-492L15.6	2.36735576	-3.273184118	0.961202535	1	#N/A	#N/A
Prodh2	2.367784791	-3.297494652	0.710761293	1	#N/A	#N/A
Gm26890	2.370387782	1.533469271	0.136517019	0.31135984	#N/A	#N/A
Cks2	2.370409298	3.870048184	0.082652387	0.210404917	#N/A	#N/A
4930532G15Rik	2.370630354	-0.509654018	0.107531241	0.261349225	#N/A	#N/A
Map1lc3a	2.372003687	7.530084232	0.000416033	0.002461319	#N/A	#N/A
Polr2i	2.372811286	6.069292782	0.001611191	0.007781343	#N/A	#N/A
Ms4a4c	2.377858251	2.505586408	0.00763608	0.028967725	#N/A	#N/A
Ndufa6	2.378647439	8.135989787	5.16E-05	0.000417847	#N/A	#N/A
RP23-316J6.5	2.379635462	-1.637413176	0.31010648	0.598338994	#N/A	#N/A
Gm45231	2.379651515	-1.637413176	0.310079351	0.598326166	#N/A	#N/A
Atp5o-1	2.380602284	8.752194381	9.57E-05	0.000709669	#N/A	#N/A
Atp5o	2.380602286	8.752194381	9.56E-05	0.000709084	#N/A	Neuro/Synaptic
Gm12166	2.381116718	2.140411479	0.13591631	0.310498834	#N/A	#N/A
4933408J17Rik	2.381199301	-2.467009281	0.118333672	0.281889457	#N/A	#N/A
Htr6	2.381483217	-1.998424798	0.082411076	0.209918665	#N/A	Neuro/Synaptic
Cd14	2.381722432	6.254833031	0.013719703	0.047371163	#N/A	#N/A
Gm10138	2.382029469	1.503353626	0.120596644	0.284678512	#N/A	#N/A
Efcab10	2.382770877	-3.277006723	0.966330987	1	#N/A	#N/A
Minos1	2.385754198	7.894697455	4.99E-05	0.000406608	#N/A	#N/A
Gm13275	2.385798209	-3.231362244	0.658355722	1	#N/A	#N/A
Gm10825	2.385810033	-2.168809617	0.163174624	0.358959599	#N/A	#N/A
1700034J05Rik	2.385865943	-3.231362244	0.658379665	1	#N/A	#N/A
Emp3	2.386431301	7.665736974	0.003645315	0.015598981	#N/A	#N/A
Lsm1	2.387956755	5.808975328	0.000370226	0.002226843	#N/A	Neuro/Synaptic
Fam187a	2.389590838	-3.272055389	0.659461706	1	#N/A	#N/A
H3f3a	2.391083638	8.781590445	0.000148895	0.001028326	Muscle	#N/A
Dbi	2.392232428	8.334986376	0.000435203	0.00255661	Muscle	Neuro/Synaptic
Gm16677	2.393490284	-3.271679009	1	1	#N/A	#N/A
Aldob	2.394799857	-2.363909777	0.274720262	0.545296762	#N/A	#N/A
Rarres1	2.395086146	1.127020607	0.02004329	0.064801314	#N/A	#N/A
Krt88	2.395377298	-0.131271534	0.040111228	0.115097675	#N/A	#N/A
1700011A15Rik	2.395377802	-0.131271534	0.040116845	0.115099522	#N/A	#N/A
Tprg	2.395880217	1.685939515	0.010489016	0.037807048	#N/A	#N/A
Gm11983	2.397092355	-3.270416381	0.959660135	1	#N/A	#N/A
Rab4b	2.397165991	4.054024527	0.041354782	0.11801686	#N/A	Neuro/Synaptic
4933402N22Rik	2.397183227	-3.294073942	1	1	#N/A	#N/A
Cldn34c3	2.3972277	-3.294073942	1	1	#N/A	#N/A
Rpl19	2.397455177	11.13223742	0.05220116	0.143371892	#N/A	#N/A
Gm15614	2.397548629	-0.836859644	0.257740808	0.518713143	#N/A	#N/A
9030204H09Rik	2.397853879	-3.260917212	0.945309691	1	#N/A	#N/A
Hist1h1t	2.401229821	-3.252493452	0.935528697	1	#N/A	#N/A
Flywch2	2.401624601	3.794758809	0.001534894	0.007448853	#N/A	#N/A
Gm15492	2.401788801	-0.029595197	0.087234606	0.220398839	#N/A	#N/A
Gm27253	2.402168256	-2.374496764	0.312217236	0.60126001	#N/A	#N/A
Hes5	2.402889051	-2.774326607	0.178103058	0.384731051	Muscle	Neuro/Synaptic
Amd2	2.403721005	1.012973805	0.220949325	0.458243191	#N/A	#N/A
S100a2	2.404032718	-0.632428546	0.033205428	0.099320504	#N/A	#N/A
Rnf148	2.409182637	-3.249537695	0.935105502	1	#N/A	#N/A
Lamtor2	2.410711853	7.353794632	0.0008427	0.004495731	#N/A	#N/A
Cox6b1	2.41087065	8.859307562	0.000214504	0.001397794	#N/A	#N/A
Hn1	2.412938289	7.557887762	0.00011929	0.000852894	#N/A	#N/A
Jpt1	2.412938397	7.557887762	0.0001194	0.000853476	#N/A	#N/A
Cebpzos	2.414282502	4.901244712	0.178670102	0.385613797	#N/A	#N/A
Tdrd1	2.416692703	-2.205340816	0.471099563	0.793965112	#N/A	#N/A
Ndufa12	2.416728655	7.284956608	0.000469254	0.002719456	#N/A	#N/A
Serpina6	2.418663779	-2.750094222	0.284780206	0.561450192	#N/A	#N/A
Gm28364	2.420628131	-3.257513374	0.952226371	1	#N/A	#N/A
AC132444.6	2.422009339	-3.264486631	0.982302838	1	#N/A	#N/A
Ly6a	2.42265071	9.179445088	0.00499874	0.020372935	#N/A	#N/A
Lcn2	2.423084567	2.063261725	0.111371114	0.269364761	#N/A	#N/A
Hamp2	2.423879714	-3.240638269	0.935737877	1	#N/A	#N/A
Usmg5	2.426479134	7.427436788	0.016018919	0.053889531	#N/A	#N/A
Rtraf	2.426978106	8.784506133	0.000193635	0.001283024	#N/A	#N/A
2700060E02Rik	2.426978201	8.784506133	0.000193485	0.00128232	#N/A	#N/A
Gm20442	2.428944902	-1.618115319	0.200776307	0.42457322	#N/A	#N/A
Psme2b	2.432257963	3.881192616	0.153096082	0.340659866	#N/A	#N/A
Wdr64	2.433037117	-3.36773029	0.926838732	1	#N/A	#N/A
Vmn2r89	2.433535579	-3.36773029	0.926912709	1	#N/A	#N/A
Vmn2r88	2.433649447	-3.36773029	0.926929606	1	#N/A	#N/A
Cox4i1	2.434039353	10.26812336	7.86E-05	0.000597171	#N/A	#N/A
Vmn2r53	2.434304638	-3.36773029	0.927026815	1	#N/A	#N/A
Vmn2r4	2.434484433	-3.36773029	0.927053486	1	#N/A	#N/A
Vmn2r23	2.435044509	-3.36773029	0.927136555	1	#N/A	#N/A
Gcm1	2.435230023	-3.261530028	0.980485873	1	#N/A	#N/A
Timm10b	2.435404642	5.325311647	0.193084661	0.411375093	#N/A	#N/A
Vmn2r121	2.435677181	-3.36773029	0.927230368	1	#N/A	#N/A
Vmn2r104	2.436270366	-3.36773029	0.927318302	1	#N/A	#N/A
Vmn1r80	2.436450831	-3.36773029	0.92734505	1	#N/A	#N/A
Vmn1r48	2.437064583	-3.36773029	0.927436003	1	#N/A	#N/A
Vmn1r45	2.437459686	-3.36773029	0.927494541	1	#N/A	#N/A
Vmn1r30	2.43772897	-3.36773029	0.927534432	1	#N/A	#N/A
Fkbp2	2.437793346	6.779574536	5.88E-05	0.000467851	#N/A	#N/A
Vmn1r185	2.437911712	-3.36773029	0.927561501	1	#N/A	#N/A
Vmn1r167	2.438094473	-3.36773029	0.92758857	1	#N/A	#N/A
Ttc29	2.438668287	-3.36773029	0.927673546	1	#N/A	#N/A
Tsga8	2.438996794	-3.36773029	0.927722185	1	#N/A	#N/A
1700125H20Rik	2.439342512	-2.287870091	0.039199901	0.112915194	#N/A	#N/A
Trpv5	2.43961637	-3.36773029	0.927813901	1	#N/A	Neuro/Synaptic
Trhr	2.44014546	-3.36773029	0.927892204	1	#N/A	#N/A
Tmco5	2.440742259	-3.36773029	0.927980506	1	#N/A	#N/A
Sycn	2.441225692	-3.36773029	0.928052018	1	#N/A	#N/A
Sult2a7	2.441866112	-3.36773029	0.92814673	1	#N/A	#N/A
Cdkn2a	2.441954743	2.040149811	0.033819548	0.100744802	Muscle	#N/A
Ssxb2	2.44211623	-3.36773029	0.928183713	1	#N/A	#N/A
Spink14	2.442517685	-3.36773029	0.928243065	1	#N/A	#N/A
Spag11a	2.442842516	-3.36773029	0.928291082	1	#N/A	#N/A
Smok2b	2.443541671	-3.36773029	0.928394409	1	#N/A	#N/A
Cdkn1a	2.443795024	8.374504684	0.0002435	0.001553763	Muscle	#N/A
Ly6i	2.443940456	0.302741546	0.076117271	0.196248341	#N/A	#N/A
Smgc	2.44416182	-3.36773029	0.928486034	1	#N/A	#N/A
4930522O17Rik	2.444301951	-3.279144556	0.701833632	1	#N/A	#N/A
Skint9	2.44463119	-3.36773029	0.928555366	1	#N/A	#N/A
Ovol1	2.444934773	5.5795773	0.006159326	0.0242211	#N/A	#N/A
Six6	2.445036852	-3.36773029	0.928615276	1	#N/A	#N/A
Sim1	2.445829804	-3.36773029	0.928732355	1	#N/A	#N/A
Rgs1	2.446213687	4.299093375	0.005033486	0.020485965	#N/A	#N/A
Serpinb6d	2.446229837	-3.36773029	0.928791404	1	#N/A	#N/A
Serpinb3a	2.447024399	-3.36773029	0.928908662	1	#N/A	#N/A
Rhcg	2.447589716	-3.36773029	0.928992064	1	#N/A	#N/A
Gm3500	2.447932	-1.99414331	0.123652399	0.289083001	#N/A	#N/A
Ndufs6	2.448104873	7.148714484	5.72E-05	0.000456639	Muscle	#N/A
Rbp3	2.448169751	-3.36773029	0.929077618	1	#N/A	#N/A
Angptl1	2.44820679	3.24306571	0.1342651	0.307432232	#N/A	#N/A
Gm17324	2.448246957	-2.775607197	0.308282116	0.595537641	#N/A	#N/A
Pyy	2.449013968	-3.36773029	0.929202101	1	#N/A	Neuro/Synaptic
Psg23	2.449670586	-3.36773029	0.929298891	1	#N/A	#N/A
Prss37	2.450126068	-3.36773029	0.929366017	1	#N/A	#N/A
Prss33	2.45034847	-3.36773029	0.929398789	1	#N/A	#N/A
Prl2c1	2.451181284	-3.36773029	0.929521479	1	#N/A	#N/A
Pla2g4d	2.451502413	-3.36773029	0.929568776	1	#N/A	#N/A
Otog	2.45224746	-3.36773029	0.929678486	1	#N/A	#N/A
Opn5	2.452908552	-3.36773029	0.929775805	1	#N/A	#N/A
Oog2	2.453497372	-3.36773029	0.929862463	1	#N/A	#N/A
Hint2	2.45359251	7.013081953	0.000782065	0.004218473	#N/A	#N/A
Olfr972	2.453859072	-3.36773029	0.929915684	1	#N/A	#N/A
Rarres2	2.454150487	8.383162964	0.005602013	0.022382005	#N/A	#N/A
Olfr971	2.454240182	-3.36773029	0.929971753	1	#N/A	#N/A
Olfr916	2.454643559	-3.36773029	0.930031088	1	#N/A	#N/A
Olfr898	2.455047145	-3.36773029	0.930090444	1	#N/A	#N/A
Ptma	2.455164306	10.24504645	0.000154416	0.001060437	#N/A	#N/A
Olfr829	2.455335027	-3.36773029	0.930132777	1	#N/A	#N/A
Hmgb2	2.455540327	6.565376032	0.00010908	0.000792113	#N/A	Neuro/Synaptic
Twist2	2.455689702	4.51109774	0.023558925	0.074365254	#N/A	#N/A
Mrpl58	2.455981056	6.701166634	0.021551268	0.068921591	#N/A	#N/A
Ict1	2.455981084	6.701166634	0.021549307	0.068921591	#N/A	#N/A
Olfr790	2.455986704	-3.36773029	0.930228588	1	#N/A	#N/A
Lypd3	2.456376355	7.139665339	0.000478319	0.002762673	#N/A	#N/A
Olfr786	2.456640672	-3.36773029	0.930324709	1	#N/A	#N/A
Olfr743	2.456953547	-3.36773029	0.930370687	1	#N/A	#N/A
Tslp	2.457064802	3.792431061	0.003994577	0.016849202	#N/A	#N/A
Fth1	2.457087351	12.22947453	0.000301823	0.001864156	#N/A	#N/A
Rpl28	2.457459264	10.64756171	0.06882114	0.180511833	#N/A	Neuro/Synaptic
Olfr70	2.45749424	-3.36773029	0.93045013	1	#N/A	#N/A
Olfr631	2.458017415	-3.36773029	0.930526982	1	#N/A	#N/A
Gm17122	2.458538496	-3.243778981	0.951437431	1	#N/A	#N/A
Olfr630	2.458561775	-3.36773029	0.930606928	1	#N/A	#N/A
9930004E17Rik	2.458973629	-1.812154445	0.077175792	0.198574387	#N/A	#N/A
Olfr596	2.459014343	-3.36773029	0.93067338	1	#N/A	#N/A
Olfr582	2.45973394	-3.36773029	0.930779015	1	#N/A	#N/A
Olfr575	2.460081248	-3.36773029	0.930829988	1	#N/A	#N/A
Olfr539	2.460428716	-3.36773029	0.930880977	1	#N/A	#N/A
Tnnc2	2.460566085	-2.079617051	0.086561942	0.218983423	Muscle	#N/A
Olfr50	2.460612695	-3.36773029	0.930907972	1	#N/A	#N/A
Tmsb15b2	2.460761902	-2.285262242	0.061366475	0.163946977	#N/A	#N/A
Olfr476	2.460796692	-3.36773029	0.930934968	1	#N/A	#N/A
Cyp2b10	2.460899748	-2.916307309	0.409529259	0.745094835	#N/A	#N/A
Olfr473	2.461483807	-3.36773029	0.931035762	1	#N/A	Neuro/Synaptic
Olfr446	2.46173414	-3.36773029	0.931072477	1	#N/A	#N/A
Krt75	2.461745139	-3.243822761	0.834566474	1	#N/A	#N/A
1500015L24Rik	2.461837475	-3.243822761	0.834599429	1	#N/A	#N/A
Olfr25	2.462587438	-3.36773029	0.931197596	1	#N/A	#N/A
Olfr201	2.463160138	-3.36773029	0.931281547	1	#N/A	#N/A
Ss18l2	2.463207897	5.231117548	0.016349981	0.054833942	#N/A	Neuro/Synaptic
Deb1	2.463207916	5.231117548	0.016349766	0.054833942	#N/A	#N/A
Olfr1480	2.463733172	-3.36773029	0.931365528	1	#N/A	#N/A
Olfr1469	2.464340848	-3.36773029	0.931454564	1	#N/A	#N/A
Olfr1428	2.464993374	-3.36773029	0.931550147	1	#N/A	#N/A
Olfr1424	2.46554551	-3.36773029	0.931631005	1	#N/A	#N/A
Olfr1336	2.46613579	-3.36773029	0.931717428	1	#N/A	#N/A
Olfr1229	2.466631157	-3.36773029	0.93178994	1	#N/A	#N/A
Olfr1152	2.467148916	-3.36773029	0.931865714	1	#N/A	#N/A
Olfr1138	2.467666933	-3.36773029	0.93194151	1	#N/A	#N/A
Olfr1056	2.468237477	-3.36773029	0.932024973	1	#N/A	#N/A
Olfr1044	2.468787533	-3.36773029	0.932105421	1	#N/A	#N/A
Col9a1	2.468817363	-2.430516056	0.240326149	0.489840796	#N/A	#N/A
Olfr1037	2.469388377	-3.36773029	0.932193276	1	#N/A	#N/A
D730045B01Rik	2.469589877	2.207294387	0.119825859	0.283632528	#N/A	#N/A
Ly6k	2.469789224	5.58008681	0.009317134	0.03421201	#N/A	#N/A
Olfr1036	2.469966265	-3.36773029	0.932277755	1	#N/A	#N/A
1810063I02Rik	2.470172402	-3.247820915	0.963374947	1	#N/A	#N/A
RP24-191C15.5	2.470188211	-3.247820915	0.96338757	1	#N/A	#N/A
Gm30146	2.470197876	-3.247820915	0.963395289	1	#N/A	#N/A
Gm14033	2.470214915	-3.247820915	0.963408901	1	#N/A	#N/A
Olfr1026	2.470774101	-3.36773029	0.932395816	1	#N/A	#N/A
Olfm4	2.471030176	-3.36773029	0.932433231	1	#N/A	#N/A
Gm34342	2.471144953	-0.948316679	0.201836996	0.42638412	#N/A	#N/A
Noto	2.471481934	-3.36773029	0.93249923	1	#N/A	Neuro/Synaptic
Nol4	2.471964579	-3.36773029	0.932569728	1	#N/A	#N/A
Plac1	2.47224206	-3.228500419	0.779729368	1	#N/A	#N/A
Nlrp14	2.472349727	-3.36773029	0.932625975	1	#N/A	#N/A
Nipsnap3a	2.472998783	-3.36773029	0.932720743	1	#N/A	#N/A
Pmaip1	2.473325055	4.999235501	0.00159297	0.007703531	#N/A	Neuro/Synaptic
Myog	2.473435684	-3.36773029	0.932784521	1	Muscle	#N/A
Mrgprb8	2.474037368	-3.36773029	0.932872336	1	#N/A	#N/A
Apoa2	2.474520699	0.626971304	0.001862491	0.008794568	#N/A	#N/A
Moxd2	2.474689398	-3.36773029	0.932967474	1	#N/A	#N/A
Mmp20	2.47523423	-3.36773029	0.933046953	1	#N/A	#N/A
Hist1h4f	2.475246358	-2.83099416	0.19575416	0.416152091	#N/A	#N/A
Krt71	2.475779353	-3.36773029	0.933126456	1	#N/A	#N/A
Kctd16	2.476464506	-3.36773029	0.933226358	1	#N/A	Neuro/Synaptic
Izumo3	2.476785837	-3.36773029	0.933273201	1	#N/A	#N/A
Il1rapl2	2.476973336	-3.36773029	0.933300532	1	#N/A	#N/A
Gm9	2.477390641	-3.36773029	0.933361354	1	#N/A	#N/A
Rps7	2.477457509	10.89352353	0.063301209	0.168254165	#N/A	#N/A
Gm3839	2.477924528	0.205657918	0.146905128	0.32964793	#N/A	#N/A
Gm7104	2.478014222	-3.36773029	0.933452221	1	#N/A	#N/A
Gm7073	2.478202051	-3.36773029	0.933479586	1	#N/A	#N/A
Gm6588	2.478389899	-3.36773029	0.933506953	1	#N/A	#N/A
Gm5039	2.478914543	-3.36773029	0.933583374	1	#N/A	#N/A
Apoa1bp	2.478975271	7.711152105	0.000116679	0.000838475	#N/A	#N/A
Naxe	2.47897529	7.711152105	0.000116644	0.000838475	#N/A	#N/A
Gm2030	2.479534281	-3.36773029	0.933673627	1	#N/A	#N/A
Mgam	2.47996588	-3.234442253	0.822109182	1	#N/A	#N/A
Gm17019	2.480282839	-3.36773029	0.93378261	1	#N/A	#N/A
Gm14635	2.480665285	-3.36773029	0.933838278	1	#N/A	#N/A
Gm1322	2.481189575	-3.36773029	0.933914579	1	#N/A	#N/A
Fam195b	2.481344157	7.68382004	0.00124375	0.006260324	#N/A	#N/A
Mcrip1	2.481344297	7.68382004	0.001244396	0.006262496	#N/A	#N/A
Gm12695	2.481729418	-3.36773029	0.933993128	1	#N/A	#N/A
Gm10745	2.482389905	-3.36773029	0.934089207	1	#N/A	#N/A
Gabra6	2.482653496	-3.36773029	0.934127544	1	#N/A	Neuro/Synaptic
Serp2	2.48266876	1.472302772	0.040119752	0.115099522	#N/A	#N/A
Fscb	2.482815702	-3.36773029	0.934151134	1	#N/A	#N/A
Upk3bl	2.483246191	2.842653079	0.132192171	0.303868575	#N/A	#N/A
Foxi3	2.483416397	-3.36773029	0.934238479	1	#N/A	#N/A
Cited1	2.48387968	-1.135779709	0.045144045	0.126762603	#N/A	Neuro/Synaptic
F830045P16Rik	2.484077139	-3.36773029	0.934334532	1	#N/A	#N/A
Epx	2.484113684	-3.36773029	0.934339844	1	#N/A	#N/A
Gm3336	2.48440254	1.038585518	0.008965581	0.033129329	#N/A	#N/A
1600014C23Rik	2.484513262	-2.900046117	0.418792571	0.758171046	#N/A	#N/A
Dsg1b	2.484648185	-3.36773029	0.934417526	1	#N/A	#N/A
Mrpl14	2.484660685	6.628174281	0.000617081	0.003431829	#N/A	#N/A
Drd5	2.484975365	-3.36773029	0.934465069	1	#N/A	Neuro/Synaptic
Rnf186	2.485558822	1.515296686	0.005656227	0.022558502	#N/A	#N/A
Defb2	2.485820554	-3.36773029	0.934587856	1	#N/A	#N/A
Il5	2.485962802	-0.627207428	0.077614509	0.1995626	#N/A	#N/A
Defb11	2.486224639	-3.36773029	0.934646546	1	#N/A	#N/A
Cyp2c38	2.48681298	-3.36773029	0.934731982	1	#N/A	#N/A
Cyp2b23	2.487208258	-3.36773029	0.934789371	1	#N/A	#N/A
Ppib	2.487713534	8.33455713	4.76E-05	0.000390277	#N/A	#N/A
Ctsj	2.487745677	-3.36773029	0.934867382	1	#N/A	#N/A
Cox16	2.488212697	4.937903894	0.002598066	0.011689495	#N/A	#N/A
Cts3	2.488276972	-3.36773029	0.934944489	1	#N/A	#N/A
Cngb3	2.48886151	-3.36773029	0.935029305	1	#N/A	Neuro/Synaptic
Clrn3	2.489501419	-3.36773029	0.935122133	1	#N/A	#N/A
Fdps	2.489997969	5.963470256	0.001066288	0.005490051	Muscle	#N/A
Ceacam3	2.490130197	-3.36773029	0.935213323	1	#N/A	#N/A
Ceacam14	2.490806862	-3.36773029	0.935311434	1	#N/A	#N/A
Bpifa2	2.491224682	-3.36773029	0.935372002	1	#N/A	#N/A
BC117090	2.491411419	-3.36773029	0.935399068	1	#N/A	#N/A
Prss34	2.491738013	-1.936926522	0.263501122	0.527978174	#N/A	#N/A
BC055402	2.491897515	-3.36773029	0.935469516	1	#N/A	#N/A
B020004C17Rik	2.49245706	-3.36773029	0.935550592	1	#N/A	#N/A
Amtn	2.492915872	-3.36773029	0.935617059	1	#N/A	#N/A
Abcb5	2.49343227	-3.36773029	0.935691854	1	#N/A	#N/A
Aadacl3	2.494122218	-3.36773029	0.935791763	1	#N/A	#N/A
Fabp2	2.494531073	-0.105846224	0.00918122	0.033797903	#N/A	#N/A
5430401F13Rik	2.494575798	-3.36773029	0.935857431	1	#N/A	#N/A
D8Ertd738e	2.495295939	7.68357105	0.000146803	0.00101628	#N/A	#N/A
4933425L06Rik	2.495397719	-3.36773029	0.935976395	1	#N/A	#N/A
4933411G06Rik	2.495727527	-3.36773029	0.936024121	1	#N/A	#N/A
4930591A17Rik	2.495966389	-3.36773029	0.936058682	1	#N/A	#N/A
4930545L23Rik	2.496580784	-3.36773029	0.936147566	1	#N/A	#N/A
4930539C22Rik	2.496924371	-3.36773029	0.936197263	1	#N/A	#N/A
4930425K10Rik	2.497597119	-3.36773029	0.936294552	1	#N/A	#N/A
Car4	2.497711025	0.784814703	0.279766758	0.553171307	Muscle	#N/A
2900092C05Rik	2.498255539	-3.36773029	0.936389745	1	#N/A	#N/A
Rpl10a	2.498424655	10.3434902	0.060108341	0.161027518	#N/A	Neuro/Synaptic
Gm42530	2.498737912	-1.837148053	0.111842625	0.270231614	#N/A	#N/A
2310050C09Rik	2.498751665	-3.36773029	0.936461457	1	#N/A	#N/A
Ndufa4l2	2.499275503	5.163817715	0.007176123	0.027515851	#N/A	#N/A
2010106E10Rik	2.499283235	-3.36773029	0.936538278	1	#N/A	#N/A
1700100L14Rik	2.49990097	-3.36773029	0.936627532	1	#N/A	#N/A
Zfp708	2.500073726	-2.310909672	0.445190925	0.78150957	#N/A	#N/A
1700065O20Rik	2.500504528	-3.36773029	0.936714717	1	#N/A	#N/A
1700029P11Rik	2.500609124	-3.36773029	0.936729824	1	#N/A	#N/A
1700027A15Rik	2.50109362	-3.36773029	0.936799794	1	#N/A	#N/A
Pde6h	2.501635317	-0.230069858	0.0081907	0.030758678	#N/A	Neuro/Synaptic
1700020N01Rik	2.501734589	-3.36773029	0.936892341	1	#N/A	#N/A
1700003P14Rik	2.502283177	-3.36773029	0.936971531	1	#N/A	#N/A
Proscos	2.503212856	-1.654552299	0.057290926	0.154857245	#N/A	#N/A
Gm16796	2.503313094	-2.882458132	0.228180337	0.470467949	#N/A	#N/A
Tac1	2.503669624	-0.223511675	0.048112895	0.133838327	#N/A	Neuro/Synaptic
6030408B16Rik	2.504311407	1.747996272	0.028484665	0.087364935	#N/A	#N/A
Gm42722	2.50578995	-1.660298789	0.079975527	0.204804089	#N/A	#N/A
Mt3	2.507317614	0.792022512	0.099356439	0.245255514	#N/A	Neuro/Synaptic
Sh2d5	2.507575095	1.049112656	0.06470205	0.171260821	#N/A	Neuro/Synaptic
4930519L02Rik	2.5088014	-3.276707581	0.938897587	1	#N/A	#N/A
Csmd2	2.511675278	-0.161917566	0.407381404	0.741741373	#N/A	#N/A
Gpha2	2.512873552	-1.016868002	0.03585736	0.105534647	#N/A	#N/A
Apitd1	2.513176081	3.560359075	0.000409321	0.002429976	#N/A	#N/A
Cenps	2.513177385	3.560359075	0.000408945	0.002428233	#N/A	#N/A
Tcim	2.513259695	8.231219294	0.0001692	0.001146054	#N/A	#N/A
1810011O10Rik	2.513259698	8.231219294	0.000169207	0.001146054	#N/A	#N/A
E030030I06Rik	2.513309707	3.613540025	0.000858449	0.004569358	#N/A	#N/A
Ocstamp	2.513690033	-1.676991857	0.092520767	0.231234639	#N/A	#N/A
Krt35	2.514650246	-3.282084993	0.934694198	1	#N/A	#N/A
Rhou	2.515315448	7.909969203	0.170856673	0.372354109	#N/A	#N/A
Rap2b	2.516380402	5.421214956	0.006754641	0.026157221	#N/A	#N/A
Selenom	2.517876645	8.60073928	0.050342668	0.139047166	#N/A	#N/A
Selm	2.517876648	8.60073928	0.050347125	0.139047166	#N/A	#N/A
Spata48	2.519280512	-0.999674348	0.032996166	0.098881709	#N/A	#N/A
4930415F15Rik	2.519281986	-0.999674348	0.032997802	0.098881709	#N/A	#N/A
4930562D21Rik	2.519926343	-2.879166993	0.508401078	0.839120288	#N/A	#N/A
Rbp4	2.523285385	7.769455301	0.011477715	0.040717665	Muscle	#N/A
Tshz2	2.52428649	5.999698696	0.005233011	0.021174127	#N/A	#N/A
Hbb-bs	2.524338057	7.568983694	0.409635368	0.745177122	#N/A	#N/A
Gm29094	2.527405364	-3.273774501	0.934901579	1	#N/A	#N/A
Gm21962	2.527421153	-3.273774501	0.934895543	1	#N/A	#N/A
Actl7b	2.527824597	-3.22357103	0.780310979	1	#N/A	#N/A
9530059O14Rik	2.530883002	-2.783343406	0.248561384	0.503615141	#N/A	#N/A
Safb	2.532126171	9.299544054	0.198059733	0.420319414	#N/A	#N/A
Hypm	2.534106471	-2.434262709	0.142602944	0.322096985	#N/A	#N/A
Ranbp1	2.534194492	7.246686423	0.000214543	0.001397794	#N/A	Neuro/Synaptic
Wfdc15b	2.534515575	6.758330828	0.002898358	0.012825298	#N/A	#N/A
Gabrg2	2.535148223	-3.162417559	0.768703683	1	#N/A	Neuro/Synaptic
Ebpl	2.539645358	7.335200303	0.000173031	0.001168254	#N/A	#N/A
Gm37065	2.540075539	-2.188964878	0.068260868	0.179267619	#N/A	#N/A
Asz1	2.54051482	5.978777197	0.004933059	0.020144589	#N/A	#N/A
Tmprss11e	2.541290317	0.603069328	0.046947122	0.131057164	#N/A	#N/A
Rpl18	2.541717028	10.5635605	0.004171484	0.017469284	#N/A	#N/A
Gm26776	2.541933725	-2.879016383	0.3182027	0.610092124	#N/A	#N/A
1700019G24Rik	2.542277618	-3.229979737	0.816357907	1	#N/A	#N/A
Rpl17	2.543167059	11.11141029	0.053660162	0.146685502	Muscle	#N/A
Serpina3m	2.544585832	2.09975839	0.054715549	0.149165738	#N/A	#N/A
Snrpe	2.546707549	7.089480063	3.55E-05	0.000304423	#N/A	#N/A
Rnase12	2.546902666	-3.258331734	0.938721706	1	#N/A	#N/A
2310036O22Rik	2.548980642	7.790228895	5.86E-05	0.000466606	#N/A	#N/A
Trir	2.548980767	7.790228895	5.86E-05	0.000466441	#N/A	#N/A
Pcdha4	2.549014693	-3.234891129	0.992029286	1	#N/A	#N/A
Pax9	2.549330276	-1.529238309	0.067451375	0.177428819	#N/A	#N/A
Dctpp1	2.550941393	4.66933812	0.001165223	0.005918084	#N/A	#N/A
Olfr332	2.55135725	-3.275826547	0.710148883	1	#N/A	#N/A
Tmem256	2.551802344	6.861082914	0.211658869	0.443064074	#N/A	#N/A
Adgrf3	2.553200654	-2.030852451	0.189243418	0.404877859	#N/A	#N/A
Rpl13a	2.557259435	11.91916385	0.004277326	0.01782565	#N/A	#N/A
Rps8	2.557785107	11.39032207	0.000771215	0.004165333	#N/A	#N/A
Sfrp2	2.558083391	6.851854298	0.027834599	0.085667929	Muscle	Neuro/Synaptic
Rps2	2.559377599	11.1492586	8.48E-05	0.000636805	#N/A	#N/A
Gm26597	2.561218129	-3.261257359	0.9325946	1	#N/A	#N/A
Nmu	2.561490599	-3.250626977	0.944650397	1	Muscle	Neuro/Synaptic
Rpl31	2.566361711	10.67396928	0.023628784	0.074553547	#N/A	#N/A
Fgf23	2.566385735	-3.205899485	0.656065987	1	#N/A	#N/A
Ube2d4	2.570091221	-3.24771995	0.94548455	1	#N/A	#N/A
Grm2	2.570183835	-3.256001199	0.932791752	1	#N/A	Neuro/Synaptic
Klk1b27	2.572248429	-2.860135892	0.502709343	0.832359485	#N/A	#N/A
4930592C13Rik	2.57316501	-1.054958517	0.118954114	0.282880623	#N/A	#N/A
Gm43159	2.573173774	-1.054958517	0.118940104	0.282880623	#N/A	#N/A
Timm13	2.573332362	7.201105419	0.000101062	0.000743496	#N/A	#N/A
Frat2	2.574542946	2.425771009	0.001935766	0.009094802	#N/A	#N/A
Ndufa7	2.57461894	8.369029963	0.000349489	0.002120008	#N/A	#N/A
Gm15417	2.57498824	4.517505858	0.00264829	0.011877055	#N/A	#N/A
Gm12381	2.576313501	-2.203646861	0.313258226	0.602687811	#N/A	#N/A
Mrps24	2.576776118	6.504170448	2.29E-05	0.000209251	#N/A	#N/A
Mapkapk5	2.579601576	3.61067718	0.068853985	0.180565558	#N/A	Neuro/Synaptic
Slc6a20b	2.580846381	-1.845262821	0.12511182	0.291365633	#N/A	#N/A
Gm11214	2.58217646	-2.575644361	0.263693214	0.528254375	#N/A	#N/A
Rps24	2.582630094	11.15324198	0.000315657	0.001936902	#N/A	#N/A
Gm9047	2.583790872	-3.20566571	0.77362814	1	#N/A	#N/A
Trem1	2.583875428	-1.383168069	0.135478907	0.309790294	#N/A	#N/A
Gm43126	2.584151598	-3.248796713	0.93731015	1	#N/A	#N/A
Rprml	2.584516266	-2.830629978	0.240312892	0.489840796	#N/A	#N/A
Krt12	2.591855637	-1.455680555	0.125779695	0.292488101	#N/A	#N/A
Cd7	2.592229904	1.329839921	0.041089956	0.117375769	#N/A	#N/A
9530036O11Rik	2.596793842	4.585107525	0.005340871	0.021492103	#N/A	#N/A
Lmo1	2.596840695	8.188231886	0.001079392	0.005538408	#N/A	#N/A
Rsc1a1	2.598298552	-3.240329168	0.887969776	1	#N/A	Neuro/Synaptic
Hrh4	2.598326892	-3.240329168	0.887988078	1	#N/A	Neuro/Synaptic
Mthfs	2.601568822	3.627421823	0.000386384	0.002313552	#N/A	#N/A
Ereg	2.603883489	3.32919008	0.076253799	0.196548305	Muscle	#N/A
Gm42904	2.604073502	-3.262829752	0.95262181	1	#N/A	#N/A
Gm38033	2.604097093	-3.262829752	0.952615038	1	#N/A	#N/A
5430435K18Rik	2.604114316	-3.262829752	0.952610094	1	#N/A	#N/A
Fabp6	2.604630451	1.575623647	0.012431111	0.043607407	#N/A	#N/A
Apoc3	2.606399803	-3.214065327	0.801220745	1	#N/A	#N/A
Sdf2l1	2.607458506	5.659865625	0.002621695	0.011781296	#N/A	#N/A
2010107E04Rik	2.608412957	7.934705018	0.000512656	0.002930868	#N/A	#N/A
A230087F16Rik	2.609065181	-1.262450714	0.137946641	0.31410547	#N/A	#N/A
Otop1	2.609397364	-3.233193282	0.574179175	0.921044938	#N/A	Neuro/Synaptic
4930513D17Rik	2.6095547	-1.836665175	0.054682145	0.149094981	#N/A	#N/A
Rpl23	2.610682656	11.31332112	0.000708772	0.003868844	#N/A	Neuro/Synaptic
Asnsd1	2.611255504	5.111610889	4.75E-05	0.000389928	#N/A	#N/A
Fgf15	2.611901754	-3.232958884	0.941026492	1	#N/A	#N/A
Chac1	2.612411779	3.119666387	0.140501732	0.318780492	#N/A	#N/A
Gm28041	2.612983392	-1.659726343	0.126625934	0.294034658	#N/A	#N/A
Trmt112	2.61399489	6.310181477	4.52E-05	0.000374167	#N/A	#N/A
Trim75	2.614573784	-3.166596847	0.504936642	0.835089028	#N/A	#N/A
Plcz1	2.614836413	-3.166596847	0.504986745	0.835089028	#N/A	#N/A
Epgn	2.615005489	-0.728130276	0.094510535	0.235381992	#N/A	#N/A
Cd52	2.616942822	6.42712224	0.002598598	0.011690091	#N/A	#N/A
Cox8a	2.617984079	9.615453417	7.69E-05	0.00058645	#N/A	#N/A
Synb	2.618017818	-3.227587361	0.97238126	1	Muscle	#N/A
Zfp781	2.6186502	-0.509062734	0.263165315	0.527413839	#N/A	#N/A
S100a13	2.620545301	6.163160071	0.00024426	0.001557355	#N/A	#N/A
Gm9961	2.620700523	-2.836280495	0.278704258	0.551555765	#N/A	#N/A
Tspo	2.621951842	8.426155457	5.22E-05	0.000421901	#N/A	Neuro/Synaptic
Tmsb4x	2.622927302	12.4293627	0.000196368	0.001297369	Muscle	#N/A
Rpl39l	2.623004139	-1.858226849	0.096911535	0.240226513	#N/A	#N/A
Siva1	2.62369281	6.468955025	0.000301257	0.001861449	#N/A	#N/A
Klf4	2.626521067	8.498017248	0.000751641	0.004076949	Muscle	Neuro/Synaptic
Csta1	2.626917073	-1.323272933	0.19021049	0.40664539	#N/A	#N/A
Tuba1c	2.628131809	7.253264391	0.000329133	0.002009042	#N/A	#N/A
Ikzf5	2.630310784	3.756637064	0.001443969	0.007083815	#N/A	#N/A
Dusp2	2.633103706	3.377947644	0.002499002	0.011306465	#N/A	#N/A
Dad1	2.633716415	8.443269101	2.65E-05	0.00023685	#N/A	#N/A
Gm9573	2.634205917	-3.227605256	0.963741698	1	#N/A	#N/A
Gm8973	2.638398803	-1.173512777	0.117214131	0.280161927	#N/A	#N/A
Pfdn5	2.638675217	9.609010174	1.74E-05	0.000164305	#N/A	#N/A
Sfta2	2.638885516	-3.216820537	0.742570608	1	#N/A	#N/A
1110065P20Rik	2.639483037	4.806608782	0.000382904	0.002297423	#N/A	#N/A
F930017D23Rik	2.640464075	-3.193991563	0.658519177	1	#N/A	#N/A
Cldn6	2.640843611	-3.211564107	0.812436759	1	#N/A	#N/A
Zc4h2	2.641282669	5.548591296	0.140186823	0.318288477	#N/A	Neuro/Synaptic
Rps5	2.64264917	11.86931356	9.60E-05	0.000711553	#N/A	#N/A
F13b	2.644110063	-3.168171492	0.499357566	0.828170987	#N/A	#N/A
Gm26568	2.644602746	-3.215955474	0.941973034	1	#N/A	#N/A
Rpp21	2.6449012	6.258291841	1.83E-05	0.000172011	#N/A	#N/A
G530012D18Rik	2.645819227	-3.217079273	0.935704562	1	#N/A	#N/A
Lce3c	2.647675849	-3.21719848	0.869160299	1	#N/A	#N/A
1700016K19Rik	2.647815858	0.358591339	0.002996569	0.013199904	#N/A	#N/A
Gm13594	2.648188695	1.169390438	0.082136468	0.20932869	#N/A	#N/A
Clec4b2	2.648285334	-3.221072069	0.794714885	1	#N/A	#N/A
Gm17416	2.649520323	-0.125508214	0.126796921	0.294384905	#N/A	#N/A
4930500M09Rik	2.651003557	-2.713811351	0.222095618	0.460172952	#N/A	#N/A
Gm43915	2.651169036	-2.343851361	0.151713329	0.338074232	#N/A	#N/A
RP23-259J8.9	2.65119127	-2.343851361	0.15169731	0.338074232	#N/A	#N/A
Cd37	2.656507952	3.286937453	0.015335624	0.052023835	#N/A	#N/A
Serf2	2.657282887	8.962574977	0.002022899	0.009440412	#N/A	#N/A
Ubl5	2.657749872	8.183160172	6.85E-05	0.000531783	#N/A	#N/A
Gm7334	2.659451047	-0.206003774	0.124165951	0.289842916	#N/A	#N/A
2310039H08Rik	2.660761012	5.17625992	0.000194016	0.001285255	#N/A	#N/A
Rps27l	2.662116606	8.141744241	6.38E-05	0.000500322	#N/A	#N/A
Rps10	2.662126414	10.49127025	0.000349355	0.002119637	#N/A	#N/A
Erdr1	2.662307188	6.263057765	0.001181288	0.005988226	#N/A	#N/A
Gm47283	2.662307418	6.263057765	0.001181709	0.005989323	#N/A	#N/A
S100a6	2.666151226	12.75697283	0.000124749	0.000885639	#N/A	#N/A
Odf3	2.66897517	-2.826794876	0.38317776	0.706389543	#N/A	#N/A
Arf5	2.669120864	8.06223079	0.000444357	0.002604621	#N/A	#N/A
1810013D15Rik	2.669145435	-3.22856921	0.969910519	1	#N/A	#N/A
Sp5	2.673897388	0.65864883	0.104499478	0.255382947	#N/A	#N/A
Fancf	2.675238798	3.244002307	0.151183407	0.337176276	#N/A	#N/A
Olfr482	2.67578498	-3.268301206	0.926735583	1	#N/A	#N/A
Gm3055	2.676077748	-3.268301206	0.926805862	1	#N/A	#N/A
2410015M20Rik	2.676550324	7.995432199	0.000204785	0.001344099	#N/A	#N/A
Mrpl54	2.678398739	6.823138595	0.000326111	0.001993932	#N/A	#N/A
Tulp2	2.678826433	-1.028195303	0.07635012	0.196730047	#N/A	#N/A
Gm20441	2.679794781	-2.605041534	0.250545088	0.506780047	#N/A	#N/A
Cryga	2.680507966	-1.96091604	0.15041861	0.335778197	#N/A	#N/A
Ost4	2.68153754	8.031952847	1.95E-05	0.000181466	#N/A	#N/A
1110007C09Rik	2.689615686	6.442156626	0.017858567	0.058991425	#N/A	#N/A
Card19	2.689615696	6.442156626	0.017858283	0.058991425	#N/A	#N/A
Prss56	2.690070514	-3.197245387	0.739033872	1	#N/A	#N/A
Serpina1c	2.694336294	-3.204944537	0.715606347	1	#N/A	#N/A
Gm17619	2.695424776	0.009268491	0.078419014	0.201436128	#N/A	#N/A
4933424G06Rik	2.69766382	-2.141205372	0.050344775	0.139047166	#N/A	#N/A
Mt4	2.698257425	-3.175581103	0.657377288	1	#N/A	#N/A
Tnf	2.70107211	1.647052134	0.003740804	0.015939883	Muscle	Neuro/Synaptic
Olfr287	2.701615309	-3.189881043	0.748669494	1	#N/A	#N/A
Insl6	2.703239608	3.948705864	0.002156454	0.009974821	#N/A	#N/A
2900009J06Rik	2.703358069	0.265361119	0.005303158	0.021395725	#N/A	#N/A
Gm26624	2.705899041	-1.337339029	0.106514306	0.259179488	#N/A	#N/A
Pomc	2.708545265	0.723887208	0.012918737	0.045037458	#N/A	Neuro/Synaptic
Hes1	2.709040259	8.441820291	0.00072954	0.003970067	Muscle	Neuro/Synaptic
Ramp1	2.711093969	5.029920105	0.008001494	0.030158129	#N/A	#N/A
Fam229a	2.711249251	0.381972905	0.070257021	0.183503675	#N/A	#N/A
Ndufa3	2.711654961	7.967307764	0.000582178	0.003266324	#N/A	#N/A
Cox11	2.713593509	3.793826852	0.002871717	0.012728621	#N/A	#N/A
Gm44709	2.714045523	-3.217273134	0.77751778	1	#N/A	#N/A
RP23-89A16.3	2.714048633	-3.217273134	0.777514659	1	#N/A	#N/A
Ier5	2.714125472	8.00179426	0.000442416	0.002595332	#N/A	#N/A
Dmkn	2.714358426	5.440333513	0.000487567	0.00280887	#N/A	#N/A
Gstp3	2.715319192	4.736244404	0.013622552	0.047096949	#N/A	#N/A
BC021614	2.715319367	4.736244404	0.013621365	0.047096949	#N/A	#N/A
1700021A07Rik	2.716715683	-3.190309601	0.653715107	1	#N/A	#N/A
Cd200r2	2.716782269	-3.207341447	0.824985828	1	#N/A	#N/A
Gm805	2.717471553	-3.187164529	0.771458073	1	#N/A	#N/A
1700112E06Rik	2.718105202	4.548307276	0.002483457	0.011246584	#N/A	#N/A
Lrmda	2.718105318	4.548307276	0.002483305	0.011246584	#N/A	#N/A
Olfr57	2.719894178	-3.234277279	0.939072169	1	#N/A	#N/A
Gm2974	2.720027766	-3.234277279	0.939025871	1	#N/A	#N/A
Gm10330	2.72152029	-1.059752651	0.203887304	0.42993819	#N/A	#N/A
Prss48	2.722741394	-3.137034554	0.450407397	0.78150957	#N/A	#N/A
Alas2	2.723135594	4.354876114	0.322389025	0.616282277	#N/A	#N/A
Gnat3	2.723203802	-3.137034554	0.45048259	0.78150957	#N/A	Neuro/Synaptic
BC048546	2.723336125	-3.238216525	0.937072868	1	#N/A	#N/A
A2ml1	2.723374982	-3.238216525	0.937060625	1	#N/A	#N/A
Uqcrq	2.725152845	8.033801558	4.26E-05	0.000355767	#N/A	Neuro/Synaptic
Gm33651	2.72604045	-3.22599122	0.94821748	1	#N/A	#N/A
Rbakdn	2.726207463	-2.629966785	0.171361815	0.373204417	#N/A	#N/A
Prtn3	2.726957658	-0.215204494	0.093121034	0.232615466	#N/A	#N/A
Rpl24	2.732513859	10.19231049	0.056768938	0.153645335	#N/A	Neuro/Synaptic
Sfn	2.733935804	9.711988591	0.001463649	0.00716112	#N/A	#N/A
Zdhhc19	2.735387698	-3.217205413	0.747644231	1	#N/A	#N/A
Vmn1r65	2.735418984	-3.182816907	0.755862292	1	#N/A	#N/A
Ndufc1	2.73791022	7.277973975	1.68E-05	0.000159473	#N/A	#N/A
Gm44148	2.739721184	0.120739958	0.102588658	0.251994366	#N/A	#N/A
RP23-27C9.6	2.7397237	0.120739958	0.102579137	0.251994366	#N/A	#N/A
Rpl11	2.741517723	10.86692523	0.016773692	0.05598385	#N/A	#N/A
3010026O09Rik	2.743147916	3.867325899	0.012820144	0.04474644	#N/A	#N/A
Mrnip	2.743149856	3.867325899	0.012823007	0.044751084	#N/A	#N/A
Osm	2.743977512	1.662636472	0.02895935	0.088569772	#N/A	#N/A
Zfos1	2.744240098	6.841703105	0.013630622	0.047104464	#N/A	#N/A
1500012F01Rik	2.74424013	6.841703105	0.013629196	0.047104464	#N/A	#N/A
Gm15135	2.74482768	-3.22774427	0.935183667	1	#N/A	#N/A
Gm14549	2.7448966	-3.22774427	0.935158225	1	#N/A	#N/A
Tekt3	2.746576625	-2.249425339	0.05645083	0.15295442	#N/A	#N/A
Erh	2.747525403	6.995623593	0.005078747	0.020635676	#N/A	#N/A
Crem	2.748012276	5.593091539	0.000513693	0.002935645	#N/A	#N/A
Mucl2	2.748041003	-3.202683119	0.883388606	1	#N/A	#N/A
Hist1h2bj	2.748447983	-0.702850177	0.118641834	0.282412749	#N/A	#N/A
S100a5	2.748489795	4.041576426	0.003086251	0.013515478	#N/A	Neuro/Synaptic
Anapc13	2.748724806	7.561236098	1.14E-05	0.000114408	#N/A	#N/A
Dynlt1f	2.748782712	4.503175963	0.006949259	0.026790136	#N/A	Neuro/Synaptic
RP23-223O9.2	2.751350835	-3.205928452	0.781416	1	#N/A	#N/A
Gm33027	2.751357306	-3.205928452	0.781407899	1	#N/A	#N/A
Ifitm3	2.75159299	9.349404526	0.000477681	0.002760082	Muscle	#N/A
Tsga13	2.751615288	-3.169860436	0.668246421	1	#N/A	#N/A
3110021N24Rik	2.753032719	0.212765054	0.01470493	0.050215057	#N/A	#N/A
2510046G10Rik	2.754347367	2.497384747	0.088984881	0.223930083	#N/A	#N/A
Gm21972	2.755368521	-2.594758478	0.249347188	0.504811418	#N/A	#N/A
Pagr1a	2.756122403	-1.339412428	0.119005065	0.282880623	#N/A	#N/A
Tomm7	2.761552509	8.178943815	4.55E-05	0.000375851	#N/A	#N/A
Gm8579	2.761606916	-3.211593238	0.942976591	1	#N/A	#N/A
Gm21149	2.76162438	-3.211593238	0.942965903	1	#N/A	#N/A
Gsg1	2.761658344	-0.867440591	0.076606515	0.197283386	#N/A	#N/A
Gpc5	2.763556985	-3.195782012	0.557324994	0.900336893	#N/A	#N/A
2900055J20Rik	2.763627847	-3.195782012	0.557372906	0.900364505	#N/A	#N/A
Rpl29	2.765196944	10.23016397	6.41E-05	0.000502068	#N/A	#N/A
Urah	2.765546132	6.258560381	0.164022097	0.360416813	#N/A	#N/A
Gm43791	2.767252322	-3.216255251	0.933666787	1	#N/A	#N/A
Ttll8	2.767499625	-1.344323456	0.166485488	0.364818164	#N/A	#N/A
Gm43455	2.769832975	-1.756968486	0.070578609	0.184208276	#N/A	#N/A
Gm31881	2.769841916	-1.756968486	0.070587685	0.184208276	#N/A	#N/A
Cyba	2.771923049	7.629109588	0.00029377	0.001820819	Muscle	Neuro/Synaptic
Calca	2.775104049	-0.197814125	0.019529221	0.063434141	Muscle	Neuro/Synaptic
Bpifb1	2.775319477	-3.155755745	0.473210508	0.796701924	#N/A	#N/A
Zfp819	2.7772601	-2.942712894	0.25613914	0.515929531	#N/A	#N/A
Rps26	2.777426587	10.57234273	0.000272594	0.001710021	#N/A	#N/A
Zfp575	2.778205276	2.492418363	0.022408239	0.071322456	#N/A	#N/A
Timm8a1	2.781675256	2.936790029	0.008706896	0.032316996	#N/A	#N/A
Mif	2.781906181	8.605790076	8.21E-06	8.64E-05	Muscle	Neuro/Synaptic
Krt86	2.78215685	-2.648947135	0.183589303	0.394670667	#N/A	#N/A
Cox5a	2.782734082	7.822101839	0.000140614	0.000980871	#N/A	Neuro/Synaptic
AK010878	2.783036896	3.852079791	0.01550713	0.052475998	#N/A	#N/A
Gon7	2.783037674	3.852079791	0.015502579	0.052472754	#N/A	#N/A
Gm26759	2.787901555	-2.074052251	0.121442447	0.285676757	#N/A	#N/A
Sbp	2.792993383	-3.151925785	0.602477813	0.952939189	#N/A	#N/A
Cebpe	2.793644551	-1.7586187	0.089078348	0.224126677	#N/A	#N/A
Gm28087	2.794172877	-3.194624878	0.818609613	1	#N/A	#N/A
Nfkbia	2.797013059	8.286044786	0.000146803	0.00101628	Muscle	#N/A
Nutf2-ps1	2.797096582	0.117834353	0.093945448	0.23425421	#N/A	#N/A
Gm44732	2.798859881	-3.175391181	0.866795063	1	#N/A	#N/A
RP23-124B2.7	2.798873824	-3.175391181	0.866783443	1	#N/A	#N/A
Ndufa2	2.799308813	8.454597508	2.63E-05	0.000235412	#N/A	#N/A
Acbd7	2.800435488	-0.677383537	0.007399512	0.028242163	#N/A	#N/A
Kcnk12	2.803080459	-2.479430551	0.103966462	0.254591469	#N/A	Neuro/Synaptic
Bri3	2.804149733	7.015023361	4.58E-05	0.000378017	#N/A	#N/A
1700039M15Rik	2.804818716	-3.189016923	0.775589615	1	#N/A	#N/A
Gm26905	2.804820709	-3.189016923	0.775584603	1	#N/A	#N/A
Dcdc2c	2.804822261	-3.189016923	0.775580701	1	#N/A	#N/A
Rpl14	2.805081481	11.58849568	6.39E-05	0.000501091	#N/A	Neuro/Synaptic
Gast	2.805423887	-3.19894512	0.733454514	1	#N/A	#N/A
Timm8b	2.805682359	6.79207989	5.13E-05	0.000415824	#N/A	#N/A
Apoo-ps	2.807251562	0.927989152	0.082005607	0.209049895	#N/A	#N/A
Gm20069	2.809387029	-2.456541891	0.155531086	0.344793226	#N/A	#N/A
Gm26602	2.811202357	-2.606808827	0.199144305	0.422010916	#N/A	#N/A
Bola2	2.812770667	6.602589236	2.94E-05	0.000259003	#N/A	#N/A
Gm17134	2.814318601	-3.186204665	0.776782373	1	#N/A	#N/A
Irg1	2.814754851	-1.22171275	0.121300365	0.285480453	#N/A	#N/A
Metrnl	2.814755586	6.708155967	0.001987198	0.009293101	Muscle	#N/A
Acod1	2.814818108	-1.22171275	0.121326702	0.285519436	#N/A	#N/A
Gm26518	2.816254945	1.312720222	0.10021951	0.24705196	#N/A	#N/A
Gm49342	2.81741495	7.383642296	0.000265097	0.001670521	#N/A	#N/A
Pnp	2.817415194	7.383642296	0.000265249	0.001671123	#N/A	#N/A
Gm14306	2.819883085	0.769230314	0.15007865	0.335186781	#N/A	#N/A
Zfp973	2.819885592	0.769230314	0.150064338	0.335186781	#N/A	#N/A
Sdhaf1	2.819987935	4.516718678	0.001271904	0.00637786	#N/A	#N/A
Rpl15	2.820122164	10.07198107	0.007409924	0.028275014	Muscle	#N/A
Defb45	2.820228937	-1.477400736	0.007928552	0.029917657	#N/A	#N/A
Uqcr11	2.820323344	8.40131889	2.51E-06	3.13E-05	#N/A	#N/A
AY761184	2.823750537	-3.188034372	0.756036072	1	#N/A	#N/A
Nobox	2.824554978	-1.522627782	0.120696665	0.284793828	#N/A	#N/A
Gm26764	2.825705331	-0.527169136	0.174044794	0.377948756	#N/A	#N/A
Txnl4a	2.827022378	6.242047882	9.07E-05	0.000676365	#N/A	#N/A
Vmn1r58	2.827561185	-3.161405573	0.786311597	1	#N/A	#N/A
Gm1647	2.828533073	-3.181199035	0.73977494	1	#N/A	#N/A
Gm4952	2.829955371	-3.131137853	0.508781037	0.839605108	#N/A	#N/A
Rps6	2.833999187	11.27242545	0.072583462	0.188518247	#N/A	Neuro/Synaptic
Nfib	2.835651946	9.439392987	0.133341732	0.305933036	#N/A	Neuro/Synaptic
Gm561	2.836381804	5.57106312	8.67E-05	0.000649735	#N/A	#N/A
Smim26	2.836382156	5.57106312	8.66E-05	0.000649624	#N/A	#N/A
Eno1b	2.836589725	2.30846996	0.125579754	0.292139427	#N/A	Neuro/Synaptic
Car5a	2.836601326	-1.034475546	0.018636875	0.061037855	#N/A	#N/A
Tra2b	2.838188217	8.610171774	0.025058678	0.078371075	#N/A	#N/A
4933429H19Rik	2.838642509	-2.053956171	0.036851123	0.107592316	#N/A	#N/A
1700003F12Rik	2.839150224	-1.081348394	0.044662785	0.125652792	#N/A	#N/A
Gm26882	2.840303546	0.149140346	0.133465625	0.30614516	#N/A	#N/A
H3f3b	2.841765264	10.72346427	6.21E-06	6.82E-05	Muscle	#N/A
Gamt	2.846937211	4.569391518	0.017130443	0.057024698	Muscle	#N/A
Nrn1l	2.847910138	-1.5088142	0.015141075	0.051481771	#N/A	Neuro/Synaptic
4930425O10Rik	2.848701878	-3.146773054	0.644484317	1	#N/A	#N/A
Gm42802	2.850955224	-3.172926591	0.755725881	1	#N/A	#N/A
Atp5g2	2.850994118	8.082589895	0.035805602	0.105414176	#N/A	Neuro/Synaptic
Cd83	2.851573339	5.912165061	0.005564219	0.022240126	#N/A	#N/A
2310039L15Rik	2.854755035	-3.153530527	0.604458001	0.954989025	#N/A	#N/A
Gpr171	2.856888276	2.140241983	0.003366196	0.014553802	#N/A	#N/A
Ccl19	2.857450987	-1.444997173	0.108821088	0.264154489	#N/A	#N/A
Rps11	2.857883736	11.12165462	0.000130573	0.000919667	#N/A	#N/A
Gm26562	2.861312974	-1.824232993	0.138342566	0.31481544	#N/A	#N/A
Selenow	2.861921263	9.657412336	0.019413986	0.06313003	#N/A	#N/A
Sepw1	2.861921269	9.657412336	0.019411802	0.063129956	#N/A	#N/A
Prr7	2.865102075	2.582564518	0.000760144	0.004117719	#N/A	Neuro/Synaptic
Camp	2.866499246	-2.861314633	0.332095782	0.631096479	#N/A	#N/A
Cxcl3	2.866883812	-1.277785228	0.106253171	0.258630239	#N/A	#N/A
Gm42726	2.8669951	0.818929063	0.08782336	0.221645358	#N/A	#N/A
Krtcap2	2.867231527	7.549711139	2.42E-05	0.000219287	#N/A	#N/A
Sprr2j-ps	2.868935479	-3.170906829	0.78363208	1	#N/A	#N/A
Gm5424	2.873909351	2.212649744	0.113657612	0.273711439	#N/A	#N/A
Rax	2.874842257	-1.693391655	0.075961959	0.195934371	#N/A	#N/A
Mdk	2.874846419	6.551838736	0.005929464	0.023491573	Muscle	Neuro/Synaptic
Prap1	2.878423999	2.480075707	0.000195174	0.001291466	#N/A	#N/A
Cfb	2.878590997	4.384574484	0.006118649	0.024081107	#N/A	#N/A
Gm28731	2.880565757	-2.585237307	0.190637256	0.407259728	#N/A	#N/A
Gm8953	2.881074265	-3.193071301	0.749990561	1	#N/A	#N/A
Gm17178	2.881500063	-3.163695998	0.774100042	1	#N/A	#N/A
Pgk1-rs7	2.881814944	0.074011883	0.123880069	0.289406824	#N/A	#N/A
Guca2a	2.882531367	1.88095048	0.000983804	0.005127715	#N/A	#N/A
Platr1	2.884610935	-2.727798518	0.305692838	0.59197339	#N/A	#N/A
Krt10	2.886885734	5.092541013	0.001047484	0.005413253	#N/A	#N/A
Gm26906	2.887224894	-3.199938375	0.745856686	1	#N/A	#N/A
Hba-a1	2.887839009	6.680317599	0.274865002	0.545546992	#N/A	Neuro/Synaptic
1810044D09Rik	2.88978997	3.373193243	0.001471418	0.007191901	#N/A	#N/A
Smc2os	2.890312129	-1.481963054	0.052076791	0.143094962	#N/A	#N/A
Naa38	2.891632466	6.557511677	9.29E-05	0.000691277	#N/A	#N/A
Rps27a	2.892068681	11.17993944	0.046367724	0.129662743	#N/A	Neuro/Synaptic
Sox21	2.89367834	-1.298179723	0.043722349	0.123602158	#N/A	Neuro/Synaptic
Gm26677	2.893692387	-3.157938295	0.768983251	1	#N/A	#N/A
Foxq1	2.894767597	9.683267228	0.000189394	0.001260928	#N/A	Neuro/Synaptic
Gm43733	2.894834424	-0.581931116	0.061492351	0.164173521	#N/A	#N/A
2400006E01Rik	2.894835259	-0.581931116	0.061496229	0.164173521	#N/A	#N/A
Plac8	2.895807189	7.479599789	0.000218182	0.00141833	#N/A	#N/A
Rps15a	2.898158622	10.96635323	0.000366354	0.002209013	#N/A	#N/A
Tmprss11d	2.899700753	-3.143606734	0.428609326	0.771116693	#N/A	#N/A
Arxes1	2.901110053	0.977896709	0.0188472	0.061567941	#N/A	#N/A
Mlf1	2.901848527	1.206232716	0.001925934	0.009057346	#N/A	#N/A
Fdx1	2.902357121	7.167853633	0.000138081	0.000965973	#N/A	#N/A
Hspe1	2.902523817	7.821888748	7.70E-06	8.21E-05	#N/A	#N/A
Synpr	2.9026248	0.027510496	0.083669409	0.212586372	#N/A	Neuro/Synaptic
Uqcr10	2.903413407	9.040848342	3.54E-05	0.000304114	#N/A	#N/A
Hist1h4h	2.904975181	2.578954652	0.027925233	0.085901628	#N/A	#N/A
Gm20594	2.905436989	-2.488293996	0.142478691	0.32194079	#N/A	#N/A
Tmem215	2.909603254	-2.628330945	0.150864777	0.336542731	#N/A	#N/A
1700003G13Rik	2.909636723	0.449096098	0.002734801	0.012208814	#N/A	#N/A
Atp5e	2.912092418	9.092860112	3.93E-05	0.000332244	#N/A	Neuro/Synaptic
Ly6c2	2.914532959	4.032671033	0.006192668	0.024329292	#N/A	#N/A
Mgst3	2.918147833	9.182668156	0.000846121	0.004510687	#N/A	#N/A
Msmb	2.918995635	-3.154638926	0.712751451	1	#N/A	#N/A
Gm13269	2.919056969	-3.171021641	0.766931618	1	#N/A	#N/A
Pdzph1	2.927216445	-3.151719216	0.667060937	1	#N/A	#N/A
P2ry12	2.927599637	4.421202043	0.178945835	0.386009276	#N/A	Neuro/Synaptic
Hist1h2ab	2.928958871	-2.704831026	0.180221319	0.388330552	#N/A	#N/A
1810037I17Rik	2.933519057	8.062073109	1.24E-06	1.71E-05	#N/A	#N/A
Gm12744	2.935095079	-3.128068921	0.618047669	0.970649582	#N/A	#N/A
Bricd5	2.936506617	-3.143203258	0.761536994	1	#N/A	#N/A
1700001P01Rik	2.937712985	-2.086086491	0.173493095	0.377002922	#N/A	#N/A
Bloc1s1	2.938501664	6.392378394	3.95E-05	0.000333596	#N/A	Neuro/Synaptic
Nenf	2.940493337	8.084251185	8.20E-06	8.63E-05	#N/A	Neuro/Synaptic
Gm20463	2.945291881	-3.140691935	0.640720412	0.996645871	#N/A	#N/A
Ifrd1	2.946378987	7.604652601	0.000719268	0.003921741	Muscle	Neuro/Synaptic
Vstm2l	2.946491932	-2.213803394	0.091463357	0.229258731	#N/A	Neuro/Synaptic
Gng13	2.946726003	-1.67883842	0.105932334	0.25806431	#N/A	Neuro/Synaptic
Tnp2	2.948186143	-3.171958305	0.740445748	1	#N/A	#N/A
Mmp7	2.949517523	-3.123815958	0.600263546	0.950517601	#N/A	#N/A
Ccdc109b	2.950696748	5.29042938	0.01326464	0.046067773	#N/A	#N/A
Mcub	2.950696799	5.29042938	0.013264945	0.046067773	#N/A	Neuro/Synaptic
Nop10	2.950809577	7.893980973	9.81E-05	0.000724371	#N/A	#N/A
Gm29865	2.953477785	-2.721767013	0.339968049	0.642937185	#N/A	#N/A
Gm17041	2.955419055	-3.168030144	0.737161726	1	#N/A	#N/A
Ier3ip1	2.955419324	7.062011435	8.00E-06	8.45E-05	#N/A	#N/A
Akr1c6	2.959913799	-3.150815278	0.631369031	0.986435244	#N/A	#N/A
Rpl36a	2.961359202	10.21833786	0.042038503	0.119640803	#N/A	#N/A
Tctex1d1	2.961747451	-2.134144539	0.140858466	0.31931708	#N/A	#N/A
Lsm5	2.963707136	5.247297656	3.47E-05	0.000299061	#N/A	#N/A
Ddt	2.964109486	5.696059115	8.74E-06	9.10E-05	#N/A	#N/A
Guca1a	2.965087679	2.931812437	0.0001389	0.000970541	#N/A	Neuro/Synaptic
Rasd1	2.965306083	3.53941558	0.001144884	0.00583113	Muscle	#N/A
Ccdc23	2.965704736	6.705799472	0.008740148	0.032419336	#N/A	#N/A
Svbp	2.965704778	6.705799472	0.008739163	0.032419336	#N/A	Neuro/Synaptic
Sh3bgrl3	2.966961027	8.482111605	3.21E-05	0.00027932	#N/A	#N/A
Ly6d	2.96901307	11.43956283	7.67E-05	0.000585654	#N/A	#N/A
Gprc5a	2.969032015	4.889737629	0.001441116	0.007071005	#N/A	#N/A
Gm14149	2.969810545	-3.151653176	0.767665367	1	#N/A	#N/A
Gm16211	2.969815089	-3.151653176	0.767658719	1	#N/A	#N/A
Gm17196	2.969815104	-3.151653176	0.767658697	1	#N/A	#N/A
Fibcd1	2.971556467	-2.952680759	0.506646243	0.83698051	#N/A	#N/A
Gm26887	2.971731626	-1.495375527	0.101579344	0.249961165	#N/A	#N/A
Ccno	2.975691104	2.075999203	0.002929568	0.012947715	#N/A	#N/A
Ctrc	2.976407258	-3.157335538	0.746967797	1	#N/A	#N/A
1700031P21Rik	2.985735933	-3.177307571	0.753026373	1	#N/A	#N/A
Bex1	2.987768271	1.117672159	0.000162323	0.001105389	#N/A	Neuro/Synaptic
Gm26571	2.992939639	-3.117057628	0.537166558	0.874647598	#N/A	#N/A
1500009C09Rik	2.996575526	-2.673851121	0.164440083	0.361172288	#N/A	#N/A
Nkain4	2.997307631	6.717503889	0.004456407	0.018474455	#N/A	#N/A
Lgals3	2.998031571	9.868777149	4.65E-05	0.000382778	#N/A	Neuro/Synaptic
Retnlg	3.001058281	0.429199585	0.104121032	0.254799114	#N/A	#N/A
Gm13822	3.001245705	-0.931542418	0.040083094	0.115062151	#N/A	#N/A
Gm26867	3.002058353	-1.863933567	0.237377049	0.485014096	#N/A	#N/A
3300002A11Rik	3.005184029	-0.407588246	0.058299019	0.156986592	#N/A	#N/A
RP24-549B12.4	3.008254894	5.301376582	0.191245474	0.408171047	#N/A	#N/A
Gm32846	3.008254897	5.301376582	0.19124517	0.408171047	#N/A	#N/A
Gm10648	3.009150905	-1.191877148	0.19953782	0.422565994	#N/A	#N/A
RP23-36D15.8	3.00915557	-1.191877148	0.199524869	0.422565994	#N/A	#N/A
Bex6	3.011026226	-1.56232614	0.06073836	0.1624918	#N/A	#N/A
2210013O21Rik	3.011393354	6.491458606	1.20E-05	0.000119026	#N/A	#N/A
Nbdy	3.011395347	6.491458606	1.19E-05	0.000118492	#N/A	#N/A
Mrpl23	3.011770431	6.651665547	0.010807113	0.038729022	#N/A	#N/A
1700039M10Rik	3.020295148	-3.161672908	0.752857449	1	#N/A	#N/A
Uncx	3.023418283	-3.156055233	0.79207526	1	#N/A	Neuro/Synaptic
Bdkrb1	3.025939663	-0.216326153	0.025079982	0.078420914	Muscle	Neuro/Synaptic
Adm	3.027306116	5.941529505	2.64E-05	0.000236277	Muscle	Neuro/Synaptic
Arhgap27os1	3.031915037	-0.124674073	0.04780207	0.133075059	#N/A	#N/A
Batf	3.035483082	3.688915228	0.000523497	0.00298118	#N/A	#N/A
Chchd2	3.037364373	9.573482031	1.21E-06	1.67E-05	#N/A	#N/A
Jmjd7	3.038401341	1.868412761	0.000156408	0.001071851	#N/A	#N/A
Mpo	3.040897076	0.655102172	0.007620741	0.028929953	#N/A	#N/A
Csrnp1	3.041524721	6.530543616	9.95E-05	0.000732385	#N/A	#N/A
Gm20498	3.04330998	1.206137504	0.046842066	0.130826396	#N/A	#N/A
A830009L08Rik	3.044737167	-1.57040778	0.032721987	0.098216389	#N/A	#N/A
Rnd1	3.045089931	2.52109299	5.88E-05	0.000467757	#N/A	Neuro/Synaptic
Fau	3.046064788	11.21704736	0.028420808	0.087196542	#N/A	#N/A
Tff2	3.046783798	-0.829927245	0.064915108	0.171775732	#N/A	#N/A
Tmem42	3.047194383	5.54560497	0.01576897	0.053214126	#N/A	#N/A
Id1	3.047606015	8.519353592	1.01E-05	0.000103034	#N/A	Neuro/Synaptic
Gm266	3.047793757	1.732032861	0.022918236	0.072649018	#N/A	#N/A
Timp1	3.049086767	4.830291835	0.000214469	0.001397794	#N/A	#N/A
Ubb	3.0516396	11.07364697	4.35E-06	4.99E-05	#N/A	Neuro/Synaptic
Wfdc2	3.052515368	10.9707359	9.84E-06	0.000100737	#N/A	#N/A
Ttc36	3.05275516	3.618235306	0.001686708	0.008088556	#N/A	#N/A
Ms4a3	3.053066462	-3.177354743	0.479504508	0.803839488	#N/A	#N/A
Kcnq1ot1	3.054830467	5.908758271	0.001335015	0.006645277	#N/A	#N/A
Gadd45gip1	3.055504773	5.973264345	2.09E-05	0.000192586	#N/A	#N/A
Ube2s	3.057077702	6.659593219	0.012217675	0.042972208	#N/A	#N/A
Atox1	3.058020964	8.925484677	1.05E-05	0.000106837	#N/A	#N/A
Gm28626	3.059113541	-3.155401701	0.741815933	1	#N/A	#N/A
Tmem158	3.059192746	6.448509428	0.000446286	0.002612962	#N/A	#N/A
H2al1k	3.05930415	-3.249924325	0.774564885	1	#N/A	#N/A
Gm14501	3.059606205	-3.249924325	0.774641968	1	#N/A	#N/A
1700011D18Rik	3.060113834	-2.425029733	0.166952935	0.3655532	#N/A	#N/A
RP23-53O7.2	3.060135344	-2.425029733	0.166941324	0.3655532	#N/A	#N/A
Serf1	3.060857942	5.024464995	1.91E-06	2.47E-05	#N/A	#N/A
Stra13	3.062445424	7.031924984	0.006707478	0.026012513	#N/A	#N/A
Cenpx	3.06244544	7.031924984	0.006706206	0.026011034	#N/A	#N/A
Cox7c	3.062606468	8.649005172	0.006709996	0.026015372	#N/A	#N/A
Adam18	3.064782297	-2.970478641	0.509503512	0.840512485	#N/A	#N/A
Gm42809	3.06571446	-0.304122378	0.045730207	0.128174446	#N/A	#N/A
Rps27	3.065750505	11.57118906	0.022333204	0.071118619	#N/A	Neuro/Synaptic
Prnd	3.067266144	-2.399160067	0.120988302	0.285182529	#N/A	#N/A
Cldn7	3.067709934	7.781100081	8.62E-06	9.00E-05	#N/A	#N/A
Gm5689	3.068292325	-3.137131594	0.75847793	1	#N/A	#N/A
Lcn11	3.069235107	-1.031630151	0.254664345	0.513604271	#N/A	#N/A
Gm20538	3.071567205	-3.139834948	0.751579062	1	#N/A	#N/A
Rpl27a	3.072330049	10.95892071	0.006383548	0.024978433	#N/A	#N/A
Gm21738	3.072392472	-3.115105629	0.644463954	1	#N/A	#N/A
2010013B24Rik	3.075445739	-3.113383223	0.605178234	0.955968256	#N/A	#N/A
Ccdc42	3.075595369	-2.653201716	0.174298877	0.378416125	#N/A	#N/A
BC005561	3.077482988	4.781185383	6.79E-05	0.000528033	#N/A	#N/A
Gm15491	3.078836023	-1.284254776	0.10464692	0.255700495	#N/A	#N/A
Alyref2	3.080441925	3.710227483	0.005156051	0.020894558	#N/A	#N/A
Fmc1	3.080990952	6.393499842	0.00554918	0.022197163	#N/A	#N/A
1110001J03Rik	3.080991015	6.393499842	0.005548517	0.022197163	#N/A	#N/A
Evi2	3.083039968	1.697286243	0.086020222	0.217820469	#N/A	#N/A
Gm21975	3.083040363	1.697286243	0.086017737	0.217820469	#N/A	#N/A
Crisp1	3.083324316	-3.187278429	0.57866213	0.926456861	#N/A	#N/A
RP23-333I12.3	3.085985718	-2.636148939	0.213045329	0.445393156	#N/A	#N/A
Gm44264	3.085986097	-2.636148939	0.213049571	0.445393156	#N/A	#N/A
Pantr1	3.089053432	-1.453009891	0.096742558	0.239897894	#N/A	#N/A
Hmox1	3.09061505	7.221601658	0.008911516	0.032949071	Muscle	Neuro/Synaptic
Bex3	3.092375689	7.022825069	0.007677694	0.029118024	#N/A	#N/A
Ngfrap1	3.092375703	7.022825069	0.007678983	0.029119133	#N/A	#N/A
Gm28221	3.094050699	-3.14372408	0.737543269	1	#N/A	#N/A
Hbb-bh1	3.095677806	-3.083889171	0.514220844	0.846382768	#N/A	#N/A
Romo1	3.097265677	7.612524501	7.66E-06	8.19E-05	#N/A	#N/A
Rps13	3.098299572	10.66555859	0.019995817	0.064683624	#N/A	Neuro/Synaptic
Nkg7	3.099569751	3.629236773	0.026008453	0.080908418	#N/A	#N/A
Snu13	3.099854733	7.947600421	0.008626892	0.032082051	#N/A	#N/A
Nhp2l1	3.099854739	7.947600421	0.00862501	0.032081876	#N/A	#N/A
Gm42556	3.10117389	-3.105023942	0.698670719	1	#N/A	#N/A
Spink10	3.101821922	-0.473892104	0.036325766	0.106441417	#N/A	#N/A
Sumo2	3.101864874	7.194875964	0.07892143	0.202477444	#N/A	#N/A
Mfap5	3.10380914	7.851669685	0.003906013	0.016534072	#N/A	#N/A
Il22	3.104765369	-3.116817846	0.641760465	0.997891752	#N/A	#N/A
Gm20497	3.105406762	-3.131423717	0.58816836	0.936644888	#N/A	#N/A
Mir9-3hg	3.106781456	-2.636837584	0.33997719	0.642937185	#N/A	#N/A
AI854517	3.106783914	-2.636837584	0.340002391	0.642943224	#N/A	#N/A
Rpl36al	3.106921192	8.72254302	0.000321759	0.001970209	#N/A	#N/A
Tceal9	3.107055588	8.558926823	0.009180766	0.033797903	#N/A	#N/A
Wbp5	3.107055597	8.558926823	0.00918257	0.033798616	#N/A	#N/A
Gm9797	3.107348209	-1.710046602	0.100709341	0.248112893	#N/A	#N/A
Gm5483	3.108944285	-3.130897391	0.391057595	0.717790687	#N/A	#N/A
Cer1	3.109281447	-3.127907986	0.387011058	0.711928786	#N/A	#N/A
Bcl2a1d	3.112127733	3.078580748	7.49E-05	0.000574507	#N/A	#N/A
Rps18	3.114221226	11.80563773	1.29E-05	0.000126763	#N/A	Neuro/Synaptic
Foxe1	3.115850166	-3.095171471	0.623315521	0.976801825	#N/A	#N/A
Gm7467	3.11831297	1.139176818	0.046748662	0.130590495	#N/A	#N/A
Sec61b	3.118621762	7.872155549	7.14E-07	1.05E-05	#N/A	#N/A
Shfm1	3.12210981	9.075230605	0.009045752	0.033387567	#N/A	#N/A
Sem1	3.122109817	9.075230605	0.009044567	0.033387411	#N/A	#N/A
Gm12524	3.124422509	-2.618973113	0.179606887	0.387292264	#N/A	#N/A
Gpr3	3.12782647	-0.726717608	0.036679699	0.107167854	#N/A	#N/A
Gm5150	3.133328279	-0.924254954	0.04360606	0.123345027	#N/A	#N/A
Churc1	3.13412518	6.513118168	3.03E-06	3.66E-05	#N/A	#N/A
Gm7808	3.136872231	3.27070249	0.092276591	0.230762568	#N/A	#N/A
Ftl1	3.145115378	12.83787217	2.96E-06	3.59E-05	#N/A	#N/A
Gm5941	3.14748569	-3.096482304	0.656325916	1	#N/A	#N/A
Pramel7	3.148284108	-3.103887944	0.618671511	0.971297243	#N/A	#N/A
Nanos3	3.15003504	-0.624215794	0.008748228	0.032428717	#N/A	#N/A
Hs3st4	3.152896652	-2.859992063	0.41646886	0.754993564	#N/A	#N/A
Atpif1	3.154310443	8.478285113	3.79E-06	4.43E-05	#N/A	#N/A
Slc36a3os	3.155299001	-0.653786554	0.061211966	0.163594033	#N/A	#N/A
Hist2h2bb-1	3.159241906	-3.103165205	0.646927623	1	#N/A	#N/A
Mia2	3.162285157	1.909750815	0.20153687	0.425842479	#N/A	#N/A
Psmg4	3.163027821	5.536580704	2.80E-07	4.60E-06	#N/A	#N/A
2810428I15Rik	3.165338138	7.456242483	4.37E-06	5.01E-05	#N/A	#N/A
Rex1bd	3.165338254	7.456242483	4.37E-06	5.01E-05	#N/A	#N/A
Mmp8	3.168873314	-1.858448322	0.111465723	0.269521571	#N/A	#N/A
Cdh15	3.169281586	-1.429305806	0.008345908	0.031230606	Muscle	#N/A
Rpl27	3.171031581	9.969428382	0.032125319	0.096803412	#N/A	#N/A
Sirpb1b	3.172261845	0.517723387	0.006318269	0.024756159	#N/A	#N/A
Hmga1b	3.172707605	2.034852042	0.055702219	0.151281636	#N/A	#N/A
Hmga1-rs1	3.172708993	2.034852042	0.05569465	0.151281636	#N/A	#N/A
Rpl18a	3.175258252	11.74127656	0.001751291	0.008352565	#N/A	Neuro/Synaptic
Dpm3	3.176959562	6.775158877	1.23E-06	1.69E-05	Muscle	#N/A
F830016B08Rik	3.17709204	2.076754188	0.017940317	0.059191579	#N/A	#N/A
Cox17	3.181581821	6.978918155	1.42E-06	1.92E-05	#N/A	#N/A
Eif1	3.183919853	10.51009318	2.11E-06	2.69E-05	#N/A	#N/A
9330020H09Rik	3.185682764	2.33993951	5.00E-05	0.000406785	#N/A	#N/A
Gm3278	3.190243145	-3.106842901	0.609260565	0.96059896	#N/A	#N/A
Rps23	3.190375137	11.55540971	0.013235258	0.045981071	#N/A	#N/A
Cd55b	3.192764014	-1.395273165	0.11158447	0.269741721	#N/A	#N/A
Cstb	3.192882034	8.686439126	2.27E-06	2.86E-05	#N/A	#N/A
Gm26652	3.196990649	-1.561761762	0.067715032	0.178026183	#N/A	#N/A
Bcl2a1a	3.197184474	1.958595737	0.000490337	0.002822261	#N/A	#N/A
1110008F13Rik	3.197620637	7.063280893	7.90E-06	8.38E-05	#N/A	#N/A
Grcc10	3.197896421	6.88868288	2.39E-06	2.99E-05	Muscle	Neuro/Synaptic
Serpina1a	3.198107423	-3.13592228	0.595075465	0.944278285	#N/A	#N/A
Gm6537	3.198201804	-3.13592228	0.595108125	0.944278285	#N/A	#N/A
Fgb	3.198260489	-3.13592228	0.595128433	0.944278285	#N/A	#N/A
Ccer2	3.198350897	-3.13592228	0.59515972	0.944278285	#N/A	#N/A
Llph	3.199668677	6.511225063	2.03E-05	0.000187913	#N/A	Neuro/Synaptic
Pcbd2	3.202243166	6.19598801	6.96E-05	0.000538981	#N/A	#N/A
Gm49368	3.210317005	-0.07721027	0.067816563	0.178261028	#N/A	#N/A
Itgam-1	3.210320315	-0.07721027	0.067810459	0.178261022	#N/A	#N/A
Cuzd1	3.219357909	-3.104827852	0.597595796	0.947217383	#N/A	#N/A
Mrps33	3.222443201	6.309955078	0.000195261	0.001291748	#N/A	#N/A
Prdm13	3.225394634	-3.194392808	0.521355458	0.856162731	#N/A	#N/A
Olfr550	3.225863836	-3.194392808	0.521437253	0.856162731	#N/A	#N/A
Rps16	3.226227507	11.31385275	0.000927562	0.004881607	#N/A	#N/A
Oc90	3.226533941	-3.194392808	0.521554108	0.856162731	#N/A	#N/A
Hsd3b6	3.226766337	-3.194392808	0.521594643	0.856162731	#N/A	#N/A
Cox7b2	3.229609338	-3.053134416	0.471965255	0.795017756	#N/A	#N/A
Gm37724	3.236614905	-3.090624844	0.628709666	0.982882442	#N/A	#N/A
Gm5449	3.23767011	-1.934666141	0.26704983	0.533369367	#N/A	#N/A
Gm5617	3.237815646	4.826069189	2.08E-05	0.000191761	#N/A	#N/A
Gm9857	3.242990339	-3.090228488	0.622213643	0.975267627	#N/A	#N/A
Taco1os	3.248540155	-0.308387717	0.028055488	0.086247818	#N/A	#N/A
Tmem238	3.251557807	5.511272124	0.09111783	0.228529901	#N/A	#N/A
Gm3550	3.25293007	1.337451692	0.061845212	0.16498457	#N/A	#N/A
Gm17615	3.25346316	-3.061344351	0.525834945	0.861470508	#N/A	#N/A
0610012G03Rik	3.253464816	6.912609523	0.01698872	0.056604523	#N/A	#N/A
NCBP2-AS2	3.253464827	6.912609523	0.016988282	0.056604523	#N/A	#N/A
2700094K13Rik	3.254403164	6.731084723	0.006670301	0.025892395	#N/A	#N/A
Selenoh	3.254403536	6.731084723	0.006664632	0.025880707	#N/A	#N/A
Btg2	3.255475288	9.606622277	1.38E-06	1.87E-05	Muscle	Neuro/Synaptic
Gm44000	3.258887471	-3.097052338	0.609170133	0.960508219	#N/A	#N/A
RP23-356N23.5	3.258919575	-3.097052338	0.609154303	0.960508219	#N/A	#N/A
AU040972	3.261136518	-3.043621658	0.453161661	0.78150957	#N/A	#N/A
Gzma	3.261940975	3.371689231	0.071910547	0.187019917	#N/A	#N/A
Crip1	3.264138038	9.26441069	4.92E-06	5.57E-05	#N/A	#N/A
Gm11571	3.264880301	-3.058925886	0.576066693	0.92346743	#N/A	#N/A
Fabp12	3.267318028	-3.056397353	0.505102814	0.83523369	#N/A	#N/A
Gm30692	3.268343923	-1.670127015	0.226428324	0.467515517	#N/A	#N/A
RP23-310J6.2	3.268346147	-1.670127015	0.226425454	0.467515517	#N/A	#N/A
Nr2c2ap	3.268433113	4.127005088	0.000108485	0.000788382	#N/A	#N/A
Nr4a2	3.271168332	5.395811269	0.000158806	0.001084217	#N/A	Neuro/Synaptic
Gm17546	3.273183531	-1.697409785	0.02728483	0.084224327	#N/A	#N/A
C1rb	3.273965677	-0.942829905	0.00245612	0.011146975	#N/A	#N/A
2310009B15Rik	3.279137605	4.753398936	3.64E-05	0.000311357	#N/A	#N/A
5330413D20Rik	3.279703647	-3.050967071	0.624427056	0.977756982	#N/A	#N/A
RP23-385E22.2	3.279708209	-3.050967071	0.624398701	0.977756982	#N/A	#N/A
Gm16222	3.282837029	-3.04462657	0.474240479	0.797930159	#N/A	#N/A
Gm10717	3.285179195	-3.048191385	0.501356592	0.83073175	#N/A	#N/A
Hist2h2ac	3.285505901	0.328294292	0.001364797	0.006760119	#N/A	#N/A
Gm26511	3.288515125	-0.543900405	0.078958388	0.202524303	#N/A	#N/A
Gm11027	3.28978368	-3.067001383	0.6339981	0.989240636	#N/A	#N/A
Aarsd1	3.291888079	3.287119395	0.012062888	0.042504548	#N/A	#N/A
Prss2	3.292318385	-3.058096908	0.451232336	0.78150957	#N/A	#N/A
A330069E16Rik	3.294780619	2.149120006	0.001840318	0.00871364	#N/A	#N/A
Endog	3.295799769	5.393569302	8.76E-05	0.000656347	#N/A	Neuro/Synaptic
Tnmd	3.300063649	-2.27636931	0.133818101	0.306736916	#N/A	#N/A
Gm16519	3.300220385	-0.630983759	0.053848828	0.147091133	#N/A	#N/A
Cd70	3.30286955	-2.142967283	0.031576767	0.095366865	#N/A	#N/A
4930557J02Rik	3.304390908	-3.008886773	0.361380576	0.673903494	#N/A	#N/A
Fam150b	3.30653731	1.57420628	0.009706351	0.035405337	#N/A	#N/A
Alkal2	3.306538899	1.57420628	0.009707934	0.035406689	#N/A	Neuro/Synaptic
Clec4e	3.308028902	0.631304895	0.004115328	0.017276216	#N/A	#N/A
Metrn	3.311773255	2.233645615	0.000333501	0.002032735	#N/A	Neuro/Synaptic
Gm12088	3.313059863	-2.257072931	0.164723429	0.361713038	#N/A	#N/A
Ndufb2	3.314679367	7.360141963	2.03E-07	3.49E-06	#N/A	#N/A
Csn3	3.316511573	-2.223534453	0.227239382	0.468825658	#N/A	#N/A
Gzmc	3.32273565	-3.049923316	0.506196368	0.836663123	#N/A	#N/A
Gm42846	3.323739825	-3.054665442	0.469302975	0.791636846	#N/A	#N/A
Fxyd4	3.326207136	4.835576981	0.000396433	0.002363066	#N/A	Neuro/Synaptic
Gm43816	3.328096279	-3.055768255	0.507659598	0.838133229	#N/A	#N/A
Gm42420	3.328108096	-3.055768255	0.507647323	0.838133229	#N/A	#N/A
Gm26670	3.32895964	0.59413817	0.027027631	0.083518638	#N/A	#N/A
Arc	3.329831439	4.097023086	0.011804579	0.041735321	#N/A	Neuro/Synaptic
Gm6377	3.331629042	2.211954709	0.001684197	0.008077843	#N/A	#N/A
Gm14798	3.33377327	-3.046403324	0.473927178	0.79758676	#N/A	#N/A
Krt77	3.33743942	0.138209231	0.002051347	0.009545723	#N/A	#N/A
Gm16287	3.344090897	0.985493524	0.001065167	0.005487177	#N/A	#N/A
Mrpl52	3.350455125	8.164379343	7.24E-06	7.81E-05	#N/A	#N/A
Etv2	3.350497909	-3.07478265	0.717218075	1	#N/A	#N/A
Isg15	3.352300411	4.748562877	0.000210388	0.001375558	#N/A	#N/A
Sertad1	3.354771042	6.826515185	3.95E-05	0.000333811	#N/A	#N/A
Tnfrsf12a	3.354863906	6.411578319	6.44E-05	0.00050391	#N/A	Neuro/Synaptic
Mrps34	3.355656357	5.617367225	1.98E-05	0.000184022	#N/A	#N/A
Bglap	3.35889758	0.109259178	0.027010216	0.083491318	#N/A	Neuro/Synaptic
Lyz1	3.359743854	5.323095485	0.001070787	0.005506418	#N/A	#N/A
Tmem114	3.361852005	-3.027975335	0.565451305	0.910758758	#N/A	#N/A
Tmem160	3.364138961	6.762982424	7.77E-08	1.51E-06	#N/A	#N/A
Trem3	3.366547802	-1.290085998	0.076454617	0.196961656	#N/A	#N/A
Bmyc	3.367644606	5.59850522	1.49E-05	0.000143625	#N/A	#N/A
2200002D01Rik	3.370412959	8.668595148	2.30E-05	0.000209564	#N/A	#N/A
1200007C13Rik	3.372333073	0.961609612	0.045153462	0.126776861	#N/A	#N/A
Fabp1	3.375370637	1.335225416	0.00040037	0.002384588	#N/A	#N/A
Tfpi2	3.376795924	3.13266401	0.028027174	0.086172755	Muscle	#N/A
Wfdc8	3.37747556	-3.019405519	0.417552082	0.756487847	#N/A	#N/A
Smim22	3.385223048	5.870725747	0.092148204	0.23055992	#N/A	#N/A
Cyp4a12b	3.385386007	-3.029854363	0.661849665	1	#N/A	#N/A
Gm10600	3.385866593	-3.021180103	0.571331791	0.917888636	#N/A	#N/A
Rps14	3.387469817	12.08353703	1.46E-06	1.96E-05	#N/A	Neuro/Synaptic
Tceb2	3.393369659	9.52235085	0.005199592	0.021044734	#N/A	#N/A
Elob	3.393369663	9.52235085	0.005198718	0.021044734	Muscle	#N/A
Rpl32	3.394013229	11.92495403	2.03E-05	0.000187788	#N/A	#N/A
Ldhc	3.39588645	-3.012995035	0.442639098	0.78150957	#N/A	#N/A
Tuba3b	3.396663959	-3.039786555	0.470855185	0.793651245	#N/A	#N/A
1810065E05Rik	3.399904898	-2.144538074	0.046279325	0.129477515	#N/A	#N/A
Id3	3.404584011	9.540763806	0.000139044	0.000971313	Muscle	#N/A
Reg3g	3.404864188	2.995124129	0.000635574	0.003515936	#N/A	#N/A
Gm27022	3.408212266	-3.047323356	0.491351983	0.817585967	#N/A	#N/A
1700012L04Rik	3.414260299	0.131493404	0.005312124	0.021409434	#N/A	#N/A
H2al1m	3.414268547	0.131493404	0.005310675	0.021408317	#N/A	#N/A
Adnp	3.419518157	3.146595175	0.102682401	0.252123355	#N/A	Neuro/Synaptic
AI507597	3.420759909	-3.009954831	0.531664328	0.867857277	#N/A	#N/A
Gm28294	3.425580608	-3.028483288	0.523183053	0.858295068	#N/A	#N/A
B3gnt2	3.432777794	3.695766385	0.05238443	0.143817193	#N/A	Neuro/Synaptic
1700042G15Rik	3.44017549	-2.218712396	0.219969399	0.45669718	#N/A	#N/A
S100a11	3.442698997	10.09202024	1.62E-06	2.14E-05	Muscle	#N/A
Gm27200	3.443836319	-3.011493828	0.486130134	0.811489961	#N/A	#N/A
Apoc1	3.445572804	6.550463971	0.000214545	0.001397794	#N/A	#N/A
9630028H03Rik	3.447650411	-0.300815925	0.277394627	0.549427281	#N/A	#N/A
Gm19757	3.44784489	-3.008415654	0.513059931	0.844852761	#N/A	#N/A
RP24-369J3.1	3.447849933	-3.008415654	0.513049594	0.844852761	#N/A	#N/A
Krtap4-16	3.449686747	-2.464279359	0.180270422	0.388407708	#N/A	#N/A
Pdf	3.452603309	2.795292899	0.028465993	0.087316833	#N/A	#N/A
Polr2l	3.453522943	6.70986405	0.00138222	0.006833673	#N/A	#N/A
Kirrel3	3.454717973	2.63637077	0.245076872	0.49771816	#N/A	Neuro/Synaptic
S100a4	3.455357124	5.318764801	1.14E-05	0.000114044	#N/A	Neuro/Synaptic
9230102O04Rik	3.455429053	4.924148445	0.000300002	0.001854475	#N/A	Neuro/Synaptic
Nme1	3.461184022	7.247723302	1.35E-07	2.45E-06	#N/A	Neuro/Synaptic
Fscn3	3.463974717	-2.971694337	0.340835314	0.644184696	#N/A	Neuro/Synaptic
Defb25	3.465394566	-0.343689513	0.032220819	0.097031131	#N/A	#N/A
Gng5	3.473157988	8.660282504	1.12E-05	0.000112117	#N/A	#N/A
Gm9242	3.477537614	-0.479206703	0.0993073	0.245156379	#N/A	#N/A
Hypk	3.479431587	5.562567032	0.076002003	0.195985745	#N/A	#N/A
Rplp2	3.481929878	11.2346286	4.63E-05	0.000381672	#N/A	#N/A
Cox8b	3.493986626	0.522629248	0.020700032	0.066614974	#N/A	#N/A
Ifi27l2a	3.49552391	7.538893618	7.14E-05	0.000551081	#N/A	#N/A
Nppc	3.496170315	0.161135144	0.000108923	0.000791166	Muscle	Neuro/Synaptic
9430069I07Rik	3.500930115	-2.967614892	0.596232793	0.945724009	#N/A	#N/A
Gsta1	3.502578373	4.374496905	0.000134739	0.000945082	#N/A	#N/A
Gm568	3.502871028	-2.982854495	0.449484171	0.78150957	#N/A	#N/A
Ly6g6c	3.504516968	0.125987899	0.013429371	0.046550265	#N/A	#N/A
Gm26691	3.506573504	-2.978080269	0.488785997	0.814383148	#N/A	#N/A
Zfp583	3.512064631	4.736900408	0.088861753	0.223716585	#N/A	#N/A
Ifng	3.517193236	0.092880115	0.04465792	0.125651205	Muscle	Neuro/Synaptic
Gm13272	3.517548533	-2.995884088	0.482016718	0.806924325	#N/A	#N/A
Gm15965	3.517976319	-2.401367426	0.172692932	0.375543495	#N/A	#N/A
Gm35507	3.518831638	-2.977033207	0.470829049	0.793651245	#N/A	#N/A
Myocos	3.521316192	-1.781965129	0.166093339	0.364146403	#N/A	#N/A
7420461P10Rik	3.52135308	-1.781965129	0.166108042	0.364151308	#N/A	#N/A
Cck	3.527250184	5.723647921	0.000346988	0.002106155	#N/A	Neuro/Synaptic
Far2os1	3.528972641	-2.987894678	0.51842569	0.852247375	#N/A	#N/A
Gm8879	3.534237289	-2.960484653	0.503741279	0.833879064	#N/A	#N/A
Gm42836	3.536670271	-2.983535604	0.404914408	0.738492291	#N/A	#N/A
Nupr1	3.544194325	7.907069711	0.000455793	0.002654085	Muscle	#N/A
Gm17227	3.550230016	-1.273530192	0.063340686	0.168343776	#N/A	#N/A
Wfdc13	3.553696636	1.279972963	0.009863562	0.035911528	#N/A	#N/A
Xcl1	3.555149588	1.666140503	0.04145682	0.118227281	#N/A	#N/A
Gm44700	3.555611155	-1.049662909	0.115408362	0.276767325	#N/A	#N/A
RP23-36D15.9	3.555615574	-1.049662909	0.115392525	0.276767325	#N/A	#N/A
Hist1h1a	3.558956748	-1.69040267	0.007313865	0.027955127	#N/A	#N/A
RP23-49I18.5	3.561901447	-0.037637351	0.133013873	0.305372675	#N/A	#N/A
Gm44752	3.561901665	-0.037637351	0.133012543	0.305372675	#N/A	#N/A
Adm2	3.562981884	-2.585558873	0.306716603	0.593444522	#N/A	#N/A
Rdh9	3.564212713	-2.955578563	0.420325816	0.759957815	#N/A	#N/A
Maff	3.564847329	6.681554584	0.000464949	0.002698803	Muscle	#N/A
Cyr61	3.56505866	7.28803639	3.07E-05	0.000269068	#N/A	#N/A
Gm16223	3.569806322	-2.079950165	0.193616655	0.412388229	#N/A	#N/A
Gm5914	3.57459436	1.811000922	0.029150898	0.089025122	#N/A	#N/A
Gm9945	3.579037246	-0.829453545	0.040552937	0.116157616	#N/A	#N/A
H2afj	3.589714411	8.651148014	6.01E-07	9.06E-06	#N/A	#N/A
Rpl13	3.591657393	12.14468968	6.18E-06	6.79E-05	#N/A	#N/A
Fkbp11	3.6087518	4.785199969	0.000497679	0.002856424	#N/A	#N/A
Gm15598	3.613416517	-2.960224866	0.408394406	0.743365755	#N/A	#N/A
Slc7a11	3.613875437	4.401435207	0.00755596	0.02873475	#N/A	Neuro/Synaptic
Igf2bp3	3.615179406	3.639257697	0.000182132	0.001220085	#N/A	#N/A
4921509A06Rik	3.623025195	-2.960362692	0.432546243	0.776860072	#N/A	#N/A
4930463O16Rik	3.623698734	-2.952127555	0.444245203	0.78150957	#N/A	#N/A
AC125149.3	3.628413163	-0.835106229	0.099376296	0.245283804	#N/A	#N/A
Gdf15	3.629116796	2.347381137	0.004341435	0.018051619	Muscle	#N/A
Sp8	3.631158716	-2.938091469	0.419935932	0.759628999	#N/A	#N/A
Tmprss6	3.631238316	4.585233794	0.112029661	0.270478693	#N/A	#N/A
Gm9733	3.6321089	-0.117578771	0.022484737	0.071507631	#N/A	#N/A
Sirpb1c	3.638851345	1.192028109	0.027666429	0.085213185	#N/A	#N/A
9430098F02Rik	3.642074707	-2.947361844	0.438904278	0.78150957	#N/A	#N/A
1700065D16Rik	3.645981414	-2.892985306	0.265761526	0.531632238	#N/A	#N/A
Gm12278	3.647816129	-2.93628614	0.461100765	0.78150957	#N/A	#N/A
Hist1h2al	3.647936546	-0.885588266	0.023763966	0.074923429	#N/A	#N/A
Plcxd3	3.66302781	1.97571358	0.000382533	0.002295667	#N/A	#N/A
Meig1	3.665901622	-0.60654926	0.001678042	0.008051764	#N/A	#N/A
Hba-a2	3.666200157	5.973993761	0.183933825	0.395193261	#N/A	#N/A
Snora26	3.668522433	2.030574606	0.090996047	0.228263654	#N/A	#N/A
Dancr	3.668522935	2.030574606	0.090991273	0.228263654	#N/A	#N/A
Gm26527	3.674140926	-2.9229875	0.442881254	0.78150957	#N/A	#N/A
Gm21988	3.674789843	1.189888296	0.108596341	0.263718497	#N/A	#N/A
Gm20402	3.680275434	-2.917678486	0.477557544	0.801756571	#N/A	#N/A
Vkorc1	3.680637273	7.273653401	1.01E-06	1.44E-05	#N/A	#N/A
Gm33973	3.682837704	-2.932042938	0.400325395	0.731813159	#N/A	#N/A
Rpl38	3.695242378	10.51830251	0.009188662	0.033812517	#N/A	Neuro/Synaptic
Fbn2	3.696060124	0.097788805	0.109340828	0.265085723	#N/A	#N/A
BC048507	3.700380288	-2.105910205	0.034750899	0.103067286	#N/A	#N/A
C1qtnf4	3.700952031	4.716436456	7.72E-05	0.000588227	#N/A	#N/A
Rnf183	3.709846955	0.537382932	0.016402565	0.054958656	#N/A	#N/A
Dpys	3.711567744	-2.903123063	0.325535535	0.621053688	#N/A	#N/A
Gm44096	3.712351461	-0.275736534	0.095742996	0.237782529	#N/A	#N/A
RP23-308E4.7	3.712356748	-0.275736534	0.095734544	0.237781751	#N/A	#N/A
Rnaset2a	3.714489685	5.913408843	0.067673769	0.177933714	#N/A	#N/A
Gm13285	3.718307329	-2.910061411	0.340196883	0.643186108	#N/A	#N/A
AA467197	3.719047384	1.055040529	0.000303202	0.00187109	#N/A	#N/A
Rpl35a	3.719478041	11.03324498	5.04E-05	0.000409938	#N/A	#N/A
Cdc42ep5	3.720714971	8.445715286	0.000878246	0.004658149	#N/A	#N/A
1700027J19Rik	3.72071501	8.445715286	0.000877907	0.004657196	#N/A	#N/A
Ppp1r15a	3.727843657	8.001725012	4.63E-05	0.000381636	#N/A	#N/A
Zfp352	3.728022258	-3.025806468	0.323257481	0.617716121	#N/A	#N/A
Gm26892	3.735253782	-2.917529598	0.417534524	0.756487847	#N/A	#N/A
Snrpg	3.744822989	7.775648057	2.62E-07	4.34E-06	#N/A	#N/A
R3hdml	3.747136675	-2.890813459	0.469382376	0.791636846	#N/A	#N/A
Ptcra	3.748272938	-0.933456126	0.040480755	0.115987131	#N/A	#N/A
Calm4	3.752484685	-2.881667006	0.209385875	0.439292545	#N/A	#N/A
Mageb3	3.756340636	-2.91569786	0.23815624	0.486232189	#N/A	#N/A
Dll3	3.757512236	-2.893098449	0.321654631	0.615176327	#N/A	Neuro/Synaptic
Ier3	3.757534682	8.10355055	1.19E-07	2.20E-06	#N/A	#N/A
Gm10401	3.766041507	-2.909665615	0.335480591	0.636294378	#N/A	#N/A
Gm15859	3.768607512	-2.246355189	0.111905682	0.270330507	#N/A	#N/A
Gm11273	3.769222107	3.449965113	0.057395109	0.155081456	#N/A	#N/A
1110028F18Rik	3.772676751	-2.899321731	0.316612028	0.607600591	#N/A	#N/A
Rpl39	3.77556117	10.92340053	2.17E-05	0.000199618	#N/A	#N/A
Ctrb1	3.778534689	-2.871832154	0.289525197	0.568121245	#N/A	#N/A
Epha10	3.781725754	-2.97259069	0.273176519	0.542785747	#N/A	Neuro/Synaptic
Gm19619	3.783691425	-2.872152792	0.309025965	0.596648241	#N/A	#N/A
Gm43738	3.785629971	-2.870746549	0.440020549	0.78150957	#N/A	#N/A
Gm20721	3.793757239	1.128831835	0.027343174	0.084377679	#N/A	#N/A
Aldoart1	3.795311837	1.83329883	0.012087548	0.042570903	#N/A	#N/A
Socs1	3.801218278	5.306313972	1.86E-05	0.000173869	#N/A	#N/A
Creb3l3	3.801797198	2.379952897	0.037089239	0.108179416	#N/A	#N/A
Selenok	3.80981799	9.542119843	0.002411467	0.010978434	#N/A	#N/A
Selk	3.809817996	9.542119843	0.002411911	0.010978743	#N/A	#N/A
Ndufaf8	3.823133619	7.062209414	0.00076543	0.004140212	#N/A	#N/A
1810043H04Rik	3.82313362	7.062209414	0.000765177	0.004139609	#N/A	#N/A
Fxyd3	3.823987277	9.493854721	0.000124873	0.000886253	#N/A	Neuro/Synaptic
Gm28040	3.82510726	-2.871876838	0.370485265	0.687721219	#N/A	#N/A
Toporsos	3.82935105	5.850388414	0.05857517	0.157599466	#N/A	#N/A
Smim27	3.829351058	5.850388414	0.058574329	0.157599466	#N/A	#N/A
A330017A19Rik	3.829865092	1.749402833	0.044135122	0.124469875	#N/A	#N/A
Gad1	3.831672907	-1.729909745	0.238617365	0.486867418	#N/A	Neuro/Synaptic
Ccl12	3.835164551	3.670999633	0.022928346	0.072665296	#N/A	Neuro/Synaptic
Cops9	3.839909672	8.676743256	0.002173482	0.010036444	#N/A	#N/A
Myeov2	3.839909696	8.676743256	0.00217273	0.010035435	#N/A	#N/A
Rps19	3.840357729	12.05209269	2.06E-07	3.53E-06	#N/A	Neuro/Synaptic
D930007J09Rik	3.844831819	-2.855165558	0.371830437	0.689517227	#N/A	#N/A
Ahsg	3.850797337	-1.621977199	0.192581705	0.410483141	#N/A	#N/A
Hist3h2ba	3.851053588	-0.191815263	0.000851527	0.00453537	#N/A	#N/A
RP24-416M6.5	3.856582413	-1.812052982	0.088041664	0.222074746	#N/A	#N/A
Gm38832	3.856583079	-1.812052982	0.088043763	0.222074746	#N/A	#N/A
Krt42	3.861243618	-3.081267021	0.36742269	0.682953193	#N/A	#N/A
Rpl36	3.862206084	10.94467628	0.005877414	0.02331651	#N/A	#N/A
Lockd	3.864099016	2.157163416	0.002579968	0.011631357	#N/A	#N/A
1190002F15Rik	3.864099022	2.157163416	0.002579935	0.011631357	#N/A	#N/A
Tnip3	3.864861328	3.36514466	0.000150432	0.001037468	#N/A	#N/A
4930548H24Rik	3.867058262	-2.865204363	0.349065785	0.655541774	#N/A	#N/A
Serpine1	3.868945033	6.550740456	9.89E-05	0.00072895	Muscle	#N/A
Rpl37a	3.870799393	11.9245587	3.67E-06	4.31E-05	#N/A	#N/A
Ldhal6b	3.872606099	-2.804590389	0.199719402	0.42282793	#N/A	#N/A
Gm26720	3.876617089	-2.847808038	0.319074251	0.611439396	#N/A	#N/A
Rps29	3.876821735	11.86692838	0.02593721	0.080764192	#N/A	#N/A
Gm26508	3.888799763	-2.851029562	0.264557791	0.529586907	#N/A	#N/A
Cnga3	3.896479566	-3.094172992	0.384746638	0.708602448	#N/A	Neuro/Synaptic
Gm5611	3.914536884	1.582706235	0.041561159	0.118490065	#N/A	#N/A
Zfp36	3.915360281	9.145219139	2.25E-07	3.82E-06	#N/A	#N/A
Rpl41	3.915819546	12.1433144	3.79E-06	4.43E-05	#N/A	#N/A
Dnajb1	3.928814481	9.026897737	3.28E-06	3.93E-05	#N/A	Neuro/Synaptic
Rpl37	3.931459796	11.60317061	1.46E-05	0.000141244	#N/A	#N/A
Gm44170	3.934461425	-2.837067057	0.286212323	0.563589027	#N/A	#N/A
RP23-49L8.5	3.934478002	-2.837067057	0.286196544	0.563589027	#N/A	#N/A
Gm13629	3.934794327	-3.13736348	0.460928936	0.78150957	#N/A	#N/A
Rps28	3.94038584	11.17607687	9.85E-05	0.000726465	#N/A	#N/A
RP23-74K24.2	3.942510018	-1.187819196	0.105261044	0.256857345	#N/A	#N/A
Gm45233	3.942514866	-1.187819196	0.105256562	0.256857345	#N/A	#N/A
E130012A19Rik	3.944599915	2.452214884	0.002641548	0.011855922	#N/A	#N/A
Epop	3.94460076	2.452214884	0.002640842	0.011854573	#N/A	Neuro/Synaptic
Calb2	3.945409347	-2.789006142	0.410616666	0.746495288	#N/A	Neuro/Synaptic
Gm10184	3.947787807	-0.145909404	0.056267281	0.152542128	#N/A	#N/A
Hist1h1e	3.94953607	2.566025534	0.00011772	0.000843532	#N/A	#N/A
Glrp1	3.950624727	-2.811552345	0.299006684	0.58106707	#N/A	#N/A
Ch25h	3.954972759	3.339805369	0.002516517	0.011373641	#N/A	#N/A
Cyp4a14	3.957550539	-3.162666481	0.475463629	0.799527685	#N/A	#N/A
B830012L14Rik	3.959542778	-2.141689922	0.073761938	0.190984779	#N/A	#N/A
Kiss1	3.961024808	-0.831585441	0.106002978	0.258193347	#N/A	Neuro/Synaptic
Slc17a1	3.962829334	-3.168329432	0.4810399	0.805573232	#N/A	#N/A
Npw	3.963317375	0.444305395	4.78E-05	0.000391757	#N/A	Neuro/Synaptic
Hsd3b2	3.965591492	-2.114978573	0.13834465	0.31481544	#N/A	#N/A
Tmsb10	3.966465955	9.91641669	2.58E-06	3.20E-05	#N/A	#N/A
C030037F17Rik	3.973364304	-1.920517492	0.066236514	0.174705085	#N/A	#N/A
Gm26522	3.974647933	-0.484950599	0.068043838	0.178745857	#N/A	#N/A
Gm10146	3.976587872	0.994828667	0.047695145	0.132872711	#N/A	#N/A
Gm10784	3.9801881	-1.884782953	0.035717043	0.105284123	#N/A	#N/A
Gm7535	3.983539357	1.061283456	0.026101093	0.081136128	#N/A	#N/A
Sec61g	3.985285473	8.207933649	0.000838339	0.004474103	#N/A	#N/A
Slc22a22	3.996313997	-2.925991361	0.355752844	0.6654904	#N/A	#N/A
Etfb	4.001738883	7.605788663	7.95E-08	1.55E-06	#N/A	#N/A
Acsm2	4.00662317	-3.106342366	0.426475034	0.768317813	#N/A	#N/A
Ermn	4.011693843	-3.031513738	0.346341415	0.652354486	#N/A	Neuro/Synaptic
Psmb11	4.012351403	-2.782189196	0.279728791	0.553133674	#N/A	#N/A
Ubc	4.012699536	10.28882235	4.54E-08	9.41E-07	#N/A	Neuro/Synaptic
Krt33a	4.014601947	-1.477117049	0.034561915	0.102610955	#N/A	#N/A
Gm13166	4.025163859	1.393715126	0.060734681	0.1624918	#N/A	#N/A
Hist1h2ak	4.027470147	-1.893823365	0.014116423	0.048543712	#N/A	#N/A
Gm15648	4.039482309	-2.775274748	0.271186986	0.539676881	#N/A	#N/A
Gm5145	4.043595359	-0.733228404	0.03840733	0.111147274	#N/A	#N/A
Gm17036	4.046107398	-2.926443789	0.378458223	0.699498831	#N/A	#N/A
Mup18	4.049045286	-2.378141334	0.162588943	0.357832861	#N/A	#N/A
1700120K04Rik	4.06143775	-2.747739951	0.153498821	0.341224253	#N/A	#N/A
Gm26718	4.067230591	-2.773847151	0.225479277	0.46608304	#N/A	#N/A
Gm15396	4.072464891	-2.750376238	0.305894269	0.59220644	#N/A	#N/A
Plaur	4.080454953	6.72847177	3.03E-06	3.67E-05	Muscle	#N/A
Gm5616	4.083183285	-0.238323481	0.073364715	0.190192279	#N/A	#N/A
Gm29107	4.085819728	-0.369391781	0.008337485	0.031211084	#N/A	#N/A
Gm5239	4.087109369	2.680447431	0.039018957	0.112427244	#N/A	#N/A
Egr2	4.095040692	4.064723468	3.80E-06	4.44E-05	Muscle	Neuro/Synaptic
Gm1673	4.098019256	3.081304274	5.38E-05	0.000433064	#N/A	Neuro/Synaptic
Gm12117	4.100274999	-2.728907763	0.317147951	0.608389273	#N/A	#N/A
Tff3	4.104242677	-2.886043176	0.260728484	0.523679748	#N/A	#N/A
Dppa2	4.106691525	-1.80386519	0.028729389	0.087976979	#N/A	#N/A
1700016P04Rik	4.114703964	-2.746029832	0.271503234	0.540269429	#N/A	#N/A
1700064M15Rik	4.11822654	-2.748955268	0.165306986	0.362830825	#N/A	#N/A
Gsc	4.124924737	-2.738067889	0.235818104	0.482857216	Muscle	#N/A
Pzp	4.126743582	-0.720114099	0.232427358	0.477304431	#N/A	#N/A
Gm26540	4.130282682	-2.717686678	0.312391569	0.60155608	#N/A	#N/A
Mt2	4.133329937	8.286272115	1.15E-07	2.14E-06	#N/A	#N/A
Gm15298	4.139123739	-2.715711359	0.310733552	0.59907411	#N/A	#N/A
Gm5160	4.145329343	0.587350644	0.023166423	0.073300539	#N/A	#N/A
Gm28050	4.149112247	1.12204947	0.02163103	0.069161531	#N/A	#N/A
Gm33051	4.151219575	-2.720611143	0.251466186	0.508220904	#N/A	#N/A
Rpl35	4.161411435	11.1362349	3.65E-05	0.000312417	#N/A	#N/A
Akr1c18	4.162363844	0.818826081	0.039771113	0.114300723	#N/A	#N/A
Gm5580	4.163484963	-0.179887063	0.048016775	0.133596387	#N/A	#N/A
D630033O11Rik	4.173882484	2.800296549	0.000365973	0.002207629	#N/A	#N/A
Krt39	4.180076074	-2.730136874	0.297158481	0.578437357	#N/A	#N/A
Rpl22l1	4.185015022	9.416619695	2.21E-06	2.80E-05	#N/A	#N/A
Gadd45b	4.18525807	6.783280177	2.57E-06	3.19E-05	#N/A	#N/A
Gm7102	4.187510875	-1.048117849	0.000656164	0.003612735	#N/A	#N/A
Acot10	4.18925774	0.732311571	2.09E-05	0.000192598	#N/A	#N/A
Sct	4.191530292	-0.284515848	0.004765854	0.019549236	#N/A	Neuro/Synaptic
1700049J03Rik	4.194326751	-2.705926363	0.236112468	0.483207681	#N/A	#N/A
Ugt1a5	4.195176219	1.015630389	0.01793135	0.059178316	#N/A	#N/A
0610010K14Rik	4.196733729	4.794360546	8.47E-05	0.000636275	#N/A	#N/A
Ptx3	4.205601534	2.458394602	0.001568828	0.007604402	#N/A	#N/A
Gm20390	4.215947618	-1.739683505	0.032809339	0.098448236	#N/A	#N/A
Bcl2a1b	4.215953747	3.697265378	6.39E-06	6.99E-05	#N/A	#N/A
Ilk	4.215996713	5.913085212	1.22E-06	1.68E-05	Muscle	Neuro/Synaptic
Cox6a2	4.219412598	-1.364165071	0.018684257	0.061165609	#N/A	#N/A
Slc12a1	4.220154967	-3.02500069	0.306870994	0.593595357	#N/A	#N/A
2410080I02Rik	4.230805882	-0.571819303	0.016401375	0.054958656	#N/A	#N/A
Mmp24	4.232359725	-1.242432713	0.004452933	0.01846307	#N/A	Neuro/Synaptic
Dapl1	4.233091573	2.437274124	0.00012849	0.000907569	#N/A	#N/A
Gm6525	4.236826136	0.401641098	0.010717479	0.038483337	#N/A	#N/A
Rpl23a	4.242893289	10.94874011	0.005635844	0.022489488	#N/A	#N/A
B230398E01Rik	4.25277615	-1.01653761	0.0224487	0.071424126	#N/A	#N/A
RP24-159C12.10	4.253696695	-1.472221739	0.03338095	0.099678511	#N/A	#N/A
Gm44759	4.253697078	-1.472221739	0.033383123	0.099678511	#N/A	#N/A
Nanp	4.25399151	0.580234578	0.005050448	0.020544068	#N/A	#N/A
Krtdap	4.262079433	5.665972618	3.37E-06	4.02E-05	#N/A	#N/A
Scgb1a1	4.265732231	-0.805423061	0.001345019	0.006681791	#N/A	#N/A
Gm9774	4.271330818	3.339948337	0.019660754	0.063755051	#N/A	#N/A
Gm26899	4.273439698	-1.639542448	0.026431794	0.081980935	#N/A	#N/A
Sap18b	4.278739813	4.546603031	0.060236111	0.161310639	#N/A	#N/A
Gm10094	4.278739821	4.546603031	0.060235798	0.161310639	#N/A	#N/A
Gm4707	4.28209049	1.861718022	0.018829623	0.061538047	#N/A	#N/A
Klf2	4.282829155	8.457376526	1.94E-05	0.000180557	#N/A	#N/A
Hilpda	4.284254453	8.463739242	8.98E-08	1.72E-06	#N/A	#N/A
Rps26-ps1	4.284774568	5.247151269	0.043035319	0.121895853	#N/A	#N/A
Gm14308	4.287610346	-2.651046196	0.222168538	0.460249018	#N/A	#N/A
Gm43118	4.294591722	-2.645658074	0.160589908	0.354340905	#N/A	#N/A
Serinc4	4.296231255	-1.715985401	0.003719174	0.015870865	#N/A	#N/A
Ccl5	4.303443598	5.930712279	0.000478295	0.002762673	Muscle	Neuro/Synaptic
Fmr1nb	4.313170015	-2.662782024	0.172473089	0.375149194	#N/A	#N/A
Rpl9-ps1	4.313307428	0.262556798	0.0245958	0.077138133	#N/A	#N/A
Gm16552	4.314728635	-2.645360302	0.20820333	0.437271896	#N/A	#N/A
Ndufb4	4.31581917	7.061502234	3.03E-10	1.11E-08	#N/A	#N/A
Gm8074	4.319811178	-2.6485521	0.190269577	0.406741946	#N/A	#N/A
Trf	4.321033076	8.393536021	2.84E-10	1.05E-08	#N/A	Neuro/Synaptic
Gm14434	4.339044824	-2.606695069	0.257622995	0.518547484	#N/A	#N/A
Gm17330	4.344215276	-2.604790967	0.256072151	0.515852421	#N/A	#N/A
Doc2a	4.381426825	-2.112236191	0.053898332	0.147198829	#N/A	Neuro/Synaptic
Gm10190	4.382606004	-2.601557949	0.272352846	0.541554319	#N/A	#N/A
Jund	4.416917837	9.853369586	9.38E-07	1.35E-05	#N/A	#N/A
Mt1	4.426999367	9.782270923	2.34E-09	6.85E-08	#N/A	Neuro/Synaptic
Tex24	4.430761361	-3.047683394	0.333803107	0.633662052	#N/A	#N/A
Ins2	4.430877712	-3.047683394	0.333834836	0.633662052	Muscle	Neuro/Synaptic
Avpi1	4.438730779	8.034726961	7.87E-06	8.36E-05	#N/A	#N/A
Cyp4x1	4.442722584	-2.568781278	0.213043976	0.445393156	#N/A	#N/A
Ccl17	4.443275685	3.04597592	0.007293917	0.027905768	#N/A	#N/A
Atp5l	4.447173848	8.70095433	0.010128041	0.036750787	#N/A	Neuro/Synaptic
Gm26523	4.452989308	-2.576413001	0.178385596	0.385116574	#N/A	#N/A
Gm28959	4.463161488	-2.574185657	0.167741401	0.366873824	#N/A	#N/A
Gm14698	4.470787771	2.199197067	0.038133144	0.110448189	#N/A	#N/A
Nr4a1	4.472191497	8.304246082	3.64E-08	7.77E-07	Muscle	#N/A
Slc2a5	4.48033081	-1.220952923	0.177071727	0.382984363	#N/A	#N/A
Gm27019	4.494618806	-2.5512202	0.167267063	0.366032956	#N/A	#N/A
Gm9930	4.495271523	-2.551960076	0.160520702	0.354214955	#N/A	#N/A
Vmn1r151	4.49603764	-3.221311246	0.52953547	0.866269976	#N/A	#N/A
Tmco5b	4.4964799	-3.221311246	0.529630476	0.866281325	#N/A	#N/A
Trim54	4.496588596	-3.221311246	0.529653831	0.866281325	Muscle	#N/A
Tcl1b1	4.496760041	-3.221311246	0.529690673	0.866281325	#N/A	#N/A
Sh2d1b2	4.497040214	-3.221311246	0.529750889	0.866296094	#N/A	#N/A
Serpinb13	4.497500131	-3.221311246	0.529849766	0.866396008	#N/A	#N/A
Rhox11	4.497837478	-3.221311246	0.529922315	0.866417646	#N/A	#N/A
Gadd45g	4.497928312	8.957535593	7.95E-06	8.41E-05	#N/A	#N/A
Pet2	4.498209285	-3.221311246	0.530002296	0.866473053	#N/A	#N/A
Olfr59	4.498308939	-3.221311246	0.530023737	0.866473053	#N/A	#N/A
Olfr509	4.4984086	-3.221311246	0.530045181	0.866473053	#N/A	Neuro/Synaptic
Olfr1443	4.49877241	-3.221311246	0.530123477	0.866552554	#N/A	#N/A
Olfr1371	4.499344221	-3.221311246	0.530246582	0.866638074	#N/A	#N/A
Olfr112	4.499566519	-3.221311246	0.530294455	0.866638074	#N/A	#N/A
Neurod2	4.499863854	-3.221311246	0.530358501	0.866678755	#N/A	Neuro/Synaptic
Mug1	4.500232902	-3.221311246	0.530438014	0.866678755	#N/A	#N/A
Cts6	4.500707927	-3.221311246	0.530540395	0.866788692	#N/A	#N/A
Cntnap5b	4.501225938	-3.221311246	0.530652084	0.866883072	#N/A	#N/A
Cdh7	4.501565283	-3.221311246	0.530725275	0.866942711	#N/A	#N/A
4933436E23Rik	4.501910444	-3.221311246	0.530799741	0.866978845	#N/A	#N/A
Gm9844	4.502156963	2.917386498	0.023666518	0.074664541	#N/A	#N/A
4933427D06Rik	4.502386792	-3.221311246	0.530902542	0.867049802	#N/A	#N/A
4930522H14Rik	4.50268606	-3.221311246	0.530967147	0.867106838	#N/A	#N/A
Ppm1n	4.50313717	0.155989725	0.001020663	0.005292448	#N/A	#N/A
4921524L21Rik	4.503141224	-3.221311246	0.531065435	0.867133866	#N/A	#N/A
1700074P13Rik	4.5036672	-3.221311246	0.531179058	0.867162057	#N/A	#N/A
Csf2	4.507141108	-1.828469721	0.047932567	0.133376713	#N/A	#N/A
Tmsb15l	4.512858177	2.694970879	0.001979806	0.009264465	#N/A	#N/A
B430305J03Rik	4.526760866	-2.547419007	0.131521239	0.303041366	#N/A	#N/A
Scand1	4.540932939	6.733087387	4.79E-11	2.14E-09	#N/A	#N/A
Rpl10l	4.542694208	-2.534579503	0.169364765	0.369626644	#N/A	#N/A
Gm9803	4.544270709	2.086203334	0.01268939	0.044396149	#N/A	#N/A
Mc1r	4.563005025	-0.877232794	0.000625553	0.003470713	#N/A	#N/A
Gm26822	4.565120138	-2.51852729	0.151899386	0.338415477	#N/A	#N/A
Gm42893	4.571498689	-2.498522696	0.178729296	0.385713057	#N/A	#N/A
Lcn4	4.572985087	-2.488608959	0.234072502	0.480041705	#N/A	#N/A
Pou3f1	4.581663159	2.808761901	0.010492641	0.037815445	#N/A	Neuro/Synaptic
4933411E06Rik	4.595987269	-2.464847873	0.218432677	0.454249162	#N/A	#N/A
Tmsb15b1	4.60740859	2.035518276	2.91E-06	3.54E-05	#N/A	#N/A
Gm27198	4.608180574	-2.476450516	0.167164431	0.365890589	#N/A	#N/A
Mospd3	4.609645674	8.351783329	0.014326617	0.049164546	#N/A	#N/A
Ccpg1	4.62253822	5.006596933	6.55E-07	9.78E-06	#N/A	#N/A
A730036I17Rik	4.6226017	-2.582022557	0.167438439	0.366325661	#N/A	#N/A
Il4i1	4.62318899	2.463024236	0.017615244	0.058372474	#N/A	#N/A
Galnt2	4.624338444	5.011887669	0.053441055	0.146223374	#N/A	#N/A
Gm26632	4.630600092	0.554351212	0.015214976	0.051678909	#N/A	#N/A
Apoc4	4.632481053	-1.200837931	0.00711673	0.027316799	#N/A	#N/A
Hist1h2an	4.646426468	-2.462355435	0.065304891	0.172606269	#N/A	#N/A
Gm10053	4.649577776	2.576732279	0.026197637	0.081375625	#N/A	#N/A
Gm44987	4.655135251	-2.471055317	0.127896936	0.296475345	#N/A	#N/A
RP23-133N24.2	4.65514114	-2.471055317	0.127885355	0.296475345	#N/A	#N/A
Vma21-ps	4.658980489	-1.624348409	0.06502254	0.172015619	#N/A	#N/A
Hist1h2ag	4.663596691	-2.465389149	0.086639691	0.219142159	#N/A	#N/A
Fosl1	4.66413642	5.871521325	9.79E-05	0.000722825	#N/A	Neuro/Synaptic
Gm10550	4.668255105	-2.459795041	0.149003997	0.333410138	#N/A	#N/A
Slc17a3	4.671194893	-3.088881483	0.354156151	0.663140482	#N/A	Neuro/Synaptic
Gm14493	4.674240208	-2.44677544	0.224662545	0.464723614	#N/A	#N/A
Gm45051	4.688172908	2.610301055	0.022704336	0.072103975	#N/A	#N/A
RP23-60P18.10	4.688173646	2.610301055	0.022701522	0.072102877	#N/A	#N/A
Gm16833	4.69116124	-1.279729694	0.020308363	0.065545525	#N/A	#N/A
S100a9	4.702374677	1.289674588	0.004090092	0.017197459	#N/A	Neuro/Synaptic
Gm5786	4.708880766	3.515330391	0.030508043	0.092655443	#N/A	#N/A
Matn3	4.717272602	-2.592098401	0.134209814	0.307345418	#N/A	#N/A
Gm37634	4.717288653	-2.418504	0.139023666	0.316089765	#N/A	#N/A
Ampd1	4.722841203	-1.153435911	0.006098321	0.024031525	#N/A	#N/A
Gjb4	4.728016824	0.985541432	0.000250574	0.001591091	#N/A	#N/A
4930589L23Rik	4.74800439	-2.380469578	0.155868861	0.345384777	#N/A	#N/A
Snrpf	4.764758103	7.290697975	6.68E-10	2.25E-08	#N/A	#N/A
D030040B21Rik	4.778897119	-2.414566011	0.079680013	0.204118896	#N/A	#N/A
Rnaset2b	4.779552128	6.352166675	1.05E-09	3.35E-08	#N/A	#N/A
Gm15063	4.784727076	-2.399348258	0.077011171	0.198195209	#N/A	#N/A
Gm19412	4.792703684	0.658631377	0.008192142	0.030758678	#N/A	#N/A
Serpina3k	4.79728659	-2.547920006	0.179688811	0.387440322	#N/A	#N/A
Gm10801	4.801151082	-2.361080336	0.249746748	0.505445202	#N/A	#N/A
Krt13	4.803937287	2.083163846	4.95E-06	5.59E-05	#N/A	#N/A
Gm6710	4.808887352	0.821249518	0.027922081	0.085900976	#N/A	#N/A
Uchl4	4.81451977	2.255418108	2.66E-05	0.000237375	#N/A	#N/A
E130208F15Rik	4.818472309	-2.365906741	0.124488205	0.290339966	#N/A	#N/A
C2cd4b	4.821417387	-2.371226098	0.062646634	0.166817862	#N/A	#N/A
Hist1h2bm	4.830248723	-2.367369516	0.042510091	0.120642102	#N/A	#N/A
Tex46	4.834386499	-2.650625065	0.190469982	0.407018644	#N/A	#N/A
4930549C01Rik	4.8344676	-2.650625065	0.19049654	0.407018644	#N/A	#N/A
Gm16567	4.853844369	-2.340329775	0.243923285	0.495926986	#N/A	#N/A
Lenep	4.857048632	-1.351615268	0.036146099	0.10606308	#N/A	#N/A
Rangrf	4.858734778	3.510934982	1.38E-07	2.50E-06	Muscle	Neuro/Synaptic
Gstm3	4.861767385	3.185366609	0.000605975	0.003381651	#N/A	#N/A
Fgg	4.870656667	-2.624612866	0.148327097	0.332175378	#N/A	#N/A
Arhgap27os2	4.87475826	3.308786064	0.010045452	0.036482823	#N/A	#N/A
Egr1	4.875713973	9.281165726	2.34E-08	5.28E-07	Muscle	Neuro/Synaptic
Gm38287	4.889392951	-2.319056901	0.133513964	0.306230085	#N/A	#N/A
Zfp593	4.898860738	4.316661376	1.16E-10	4.76E-09	#N/A	#N/A
Gm28548	4.902192636	-2.330927353	0.087098528	0.220115521	#N/A	#N/A
Gm42743	4.906053563	-1.255506052	0.011237744	0.040025111	#N/A	#N/A
Hist2h2bb	4.906054848	-1.255506052	0.011235715	0.04002441	#N/A	#N/A
Sprr2h	4.908467579	-2.284314879	0.172352299	0.374998143	#N/A	#N/A
Gm43296	4.947316157	-2.293780349	0.098107932	0.242809652	#N/A	#N/A
Gm42413	4.947331741	-2.293780349	0.098081868	0.242765711	#N/A	#N/A
Gm5129	4.952284035	-1.510752473	0.007107584	0.027285275	#N/A	#N/A
Socs3	4.952945777	8.237735827	1.75E-07	3.08E-06	#N/A	#N/A
Gm13075	4.964335338	-0.915413622	0.018802974	0.061485347	#N/A	#N/A
Gm4889	4.967222368	-2.263008714	0.104220283	0.254954105	#N/A	#N/A
Jun	4.969004636	10.43635999	2.69E-09	7.77E-08	Muscle	Neuro/Synaptic
Zfp784	4.970242997	2.594307131	0.000259677	0.001642036	#N/A	#N/A
Rbm8a2	4.972193842	2.231725968	0.007007671	0.026979719	#N/A	#N/A
Gm16033	4.979933006	-2.213861175	0.152934906	0.340329093	#N/A	#N/A
Gm21269	4.988218974	0.317288536	0.050709274	0.13993099	#N/A	#N/A
RP23-235M8.7	4.988219323	0.317288536	0.050714229	0.13993099	#N/A	#N/A
Ngp	4.995883177	-1.86311479	0.120798522	0.284908885	#N/A	#N/A
Cd207	5.000171056	-2.266602425	0.105922196	0.258061131	#N/A	#N/A
Tnfaip6	5.006963247	4.086716475	1.59E-07	2.84E-06	#N/A	#N/A
Ier2	5.029863626	9.365083798	1.33E-07	2.43E-06	#N/A	Neuro/Synaptic
Ppy	5.036636735	-1.230011822	0.0251009	0.078461126	#N/A	Neuro/Synaptic
Hist4h4	5.058333551	2.071055538	0.00120445	0.006088734	#N/A	#N/A
Gm14214	5.113891667	-2.17291015	0.083024001	0.211258878	#N/A	#N/A
Ube2v1	5.114828397	4.931803167	0.002555244	0.011532349	#N/A	#N/A
4930444M15Rik	5.119206044	-2.245501794	0.085572999	0.216875996	#N/A	#N/A
Cxcl10	5.12138058	5.477632035	0.00017377	0.001171596	Muscle	#N/A
Gm44123	5.125343744	-2.094964757	0.160751706	0.354564011	#N/A	#N/A
RP24-218I17.4	5.125360169	-2.094964757	0.160729658	0.354564011	#N/A	#N/A
Ugt1a9	5.130861615	-2.89854823	0.248618696	0.503615767	#N/A	#N/A
Cpne1	5.134648081	4.287080009	0.019011509	0.062028392	#N/A	Neuro/Synaptic
Gm12355	5.135249716	1.845679279	0.008135195	0.030583141	#N/A	#N/A
Olfr212	5.136039377	-2.199772636	0.047705201	0.132872711	#N/A	#N/A
A630072M18Rik	5.136679548	2.744829368	7.01E-10	2.35E-08	#N/A	#N/A
Gng10	5.151638839	5.449662595	0.00318231	0.01388411	#N/A	#N/A
Krtap1-4	5.156952651	-2.205632176	0.172393413	0.375059664	#N/A	#N/A
Gm16152	5.168529231	-2.125601863	0.080964379	0.206864908	#N/A	#N/A
Gpr84	5.186529752	0.858212324	0.004711385	0.019366598	#N/A	Neuro/Synaptic
Lincpint	5.196105568	3.503792182	0.018371363	0.060384899	#N/A	#N/A
Lncpint	5.196105626	3.503792182	0.018371035	0.060384899	Muscle	#N/A
Malat1	5.199907413	13.39896416	1.07E-05	0.000108458	#N/A	Neuro/Synaptic
Gm26545	5.205510358	-0.781869567	0.017508552	0.058071621	#N/A	#N/A
Gm15013	5.213993316	3.1203263	0.020515775	0.066119647	#N/A	#N/A
1700016F12Rik	5.216275309	-2.046477673	0.129782352	0.299767682	#N/A	#N/A
Gm37401	5.226488953	-2.131123843	0.051812107	0.142505173	#N/A	#N/A
Junb	5.232037326	10.92962269	6.64E-09	1.73E-07	#N/A	#N/A
Hist2h3b	5.232135061	-2.151503517	0.054282818	0.148096587	#N/A	#N/A
Gm26853	5.234488853	0.854459393	0.056267337	0.152542128	#N/A	#N/A
Snhg9	5.247122922	4.416982481	0.00017751	0.001194604	#N/A	#N/A
Smco3	5.250317595	-2.094492491	0.154227661	0.342371344	#N/A	#N/A
Saa4	5.25095189	-3.007841663	0.287481986	0.565212917	#N/A	#N/A
Hist1h2ae	5.255755557	0.707755303	2.80E-06	3.43E-05	#N/A	#N/A
Gm10250	5.261233164	5.350207179	0.016286453	0.054647725	#N/A	#N/A
Pah	5.263701281	-3.016806658	0.294094472	0.574079641	#N/A	#N/A
Ccl1	5.267228025	0.262647483	0.0182006	0.059931507	#N/A	#N/A
S100a8	5.276510764	1.570792829	0.001084183	0.005555749	#N/A	#N/A
Slc7a9	5.279618315	-3.022410468	0.299718321	0.582140218	#N/A	#N/A
1810049J17Rik	5.28770332	-2.04633	0.133089999	0.30549943	#N/A	#N/A
Gm7676	5.288217465	2.06153126	0.005544509	0.022188671	#N/A	#N/A
Wdr89	5.297998861	7.79594757	4.09E-06	4.73E-05	#N/A	#N/A
Cebpb	5.313645965	7.584060307	6.56E-05	0.000511622	#N/A	Neuro/Synaptic
Hist1h2ai	5.318908929	-0.673790706	0.037782317	0.109631765	#N/A	#N/A
Hexim2	5.326372062	6.782824526	0.050628441	0.139758035	#N/A	#N/A
Hist1h4b	5.332174542	-2.060372354	0.022456806	0.071442135	#N/A	#N/A
Gm10709	5.332243122	4.313711236	0.024901713	0.077946925	#N/A	#N/A
Kcnj13	5.339088406	-0.599369985	0.002867811	0.012715165	#N/A	Neuro/Synaptic
Gm26596	5.339428382	-2.028360436	0.056549179	0.153149875	#N/A	#N/A
Gm12603	5.345541267	0.279237645	0.003487088	0.014996581	#N/A	#N/A
Wincr1	5.345541678	0.279237645	0.003486453	0.014996061	#N/A	#N/A
Slc27a2	5.354322178	-2.5676008	0.178386988	0.385116574	#N/A	#N/A
Glod5	5.354397647	-2.5676008	0.178438067	0.385169919	#N/A	#N/A
Dusp1	5.354618658	9.738267703	3.90E-09	1.08E-07	#N/A	#N/A
Gm24362	5.363586552	-0.542485256	0.007011552	0.026991104	#N/A	#N/A
Phlda1	5.371951957	9.479182665	2.52E-09	7.33E-08	#N/A	#N/A
Gm10269	5.374729983	4.114948568	0.008328934	0.031199061	#N/A	#N/A
Phpt1	5.379447703	6.115129366	1.50E-11	7.76E-10	#N/A	Neuro/Synaptic
Gm6559	5.382668082	-1.978388002	0.073265323	0.189968328	#N/A	#N/A
RP24-83C9.4	5.382678438	-1.978388002	0.073254572	0.189961867	#N/A	#N/A
BC065403	5.383451891	0.95462417	0.014382256	0.049304676	#N/A	#N/A
Gm26690	5.398329895	-1.985703568	0.046319515	0.129552734	#N/A	#N/A
Gm26601	5.408760953	0.119797355	0.014514945	0.049682439	#N/A	#N/A
Gm11491	5.412749912	-2.024317132	0.044145394	0.124479605	#N/A	#N/A
Gm7879	5.421339256	0.223468595	0.035946082	0.105753156	#N/A	#N/A
Gm28048	5.428000717	-1.964266126	0.074700734	0.19309036	#N/A	#N/A
Gm12802	5.432472522	-1.91621045	0.085015643	0.215650515	#N/A	#N/A
Gnas	5.447041671	9.381693661	9.03E-13	6.02E-11	#N/A	Neuro/Synaptic
Gm9008	5.452529429	-0.19460466	0.006227991	0.024448338	#N/A	#N/A
U2af1l4	5.455632789	4.555523654	1.98E-08	4.52E-07	#N/A	#N/A
Gkn2	5.471597647	-1.939225181	0.057574844	0.155480818	#N/A	#N/A
Scrg1	5.476759039	-2.506919397	0.141565635	0.320497401	#N/A	Neuro/Synaptic
Gm8444	5.483152517	1.335601951	0.00676634	0.02619211	#N/A	#N/A
Gm8225	5.484808022	1.658661873	0.014477215	0.049570716	#N/A	#N/A
Runx2os1	5.48867016	0.367868055	0.006069981	0.023953592	#N/A	#N/A
Gm10320	5.502541281	2.879085202	0.006056389	0.023912923	#N/A	#N/A
Tnfsf9	5.504131334	6.318144031	1.15E-06	1.60E-05	#N/A	#N/A
Ccl2	5.505062541	4.99867682	1.03E-08	2.55E-07	#N/A	Neuro/Synaptic
Gm29325	5.505364276	-1.87711702	0.135613246	0.310024678	#N/A	#N/A
Myod1	5.51076777	-1.294773908	0.102847816	0.252444638	Muscle	#N/A
Gm10076	5.514304803	7.86412169	0.036168863	0.106098722	#N/A	#N/A
Hspa1a	5.524725382	9.329917127	7.35E-08	1.44E-06	#N/A	#N/A
Gm11808	5.525106474	7.313712733	0.024197729	0.076069348	#N/A	#N/A
Hist1h3e	5.532132831	0.567468386	0.005552893	0.022203971	#N/A	#N/A
Gm26778	5.539301807	-1.879766554	0.042867899	0.121468748	#N/A	#N/A
Gm20481	5.547811964	-1.930121649	0.036256938	0.106303713	#N/A	#N/A
Krt23	5.549275564	7.646386843	3.06E-06	3.69E-05	#N/A	#N/A
Ifnb1	5.573677762	-1.838661613	0.104210432	0.254954105	#N/A	#N/A
Kctd4	5.573936195	-1.970807925	0.054250279	0.148035462	#N/A	#N/A
Tmed11	5.581085158	-3.072892723	0.347759651	0.654350794	#N/A	#N/A
Serpina5	5.581277658	-3.072892723	0.347824932	0.654431479	#N/A	#N/A
Olfr677	5.581568009	-3.072892723	0.347923438	0.654560863	#N/A	#N/A
Olfr31	5.581779276	-3.072892723	0.347995145	0.654580306	#N/A	#N/A
Keg1	5.58190689	-3.072892723	0.348038471	0.654580306	#N/A	#N/A
Gm8882	5.582190427	-3.072892723	0.348134768	0.654679475	#N/A	#N/A
Ceacam11	5.582474978	-3.072892723	0.348231457	0.654679475	#N/A	#N/A
Aqp8	5.582542142	-3.072892723	0.348254286	0.654679475	#N/A	#N/A
1700006A11Rik	5.582569224	-3.072892723	0.348263492	0.654679475	#N/A	#N/A
Kap	5.582763927	-2.21654035	0.153106868	0.340659866	#N/A	#N/A
Gm5218	5.584921191	0.509939028	0.025660807	0.079988776	#N/A	#N/A
Hist2h2aa2	5.586040277	-1.89166804	0.032417876	0.097443751	#N/A	#N/A
Mup20	5.592360957	-2.293924274	0.191232234	0.408171047	#N/A	Neuro/Synaptic
Gm44067	5.599087254	-1.843722962	0.035642604	0.10509316	#N/A	#N/A
RP24-127M20.7	5.599094971	-1.843722962	0.035638073	0.105090407	#N/A	#N/A
Mir124-2hg	5.602466677	-1.800865708	0.146495481	0.328779211	#N/A	#N/A
Ccl7	5.611599691	4.931099006	7.31E-09	1.88E-07	#N/A	#N/A
Gm26525	5.622435264	-1.739160996	0.102756329	0.252262469	#N/A	#N/A
Gm10306	5.634812714	-1.883576437	0.031315297	0.094714264	#N/A	#N/A
Fam205a2-1	5.644328578	-1.830832292	0.161617012	0.356042485	#N/A	#N/A
Gm13298	5.644333819	-1.830832292	0.161590944	0.356011904	#N/A	#N/A
Gm20696	5.649391599	0.799032654	0.008192417	0.030758678	#N/A	#N/A
Akap2	5.67745735	4.809247627	0.00055902	0.003150185	#N/A	#N/A
Gm16380	5.681381377	0.896238327	0.018191444	0.059914863	#N/A	#N/A
Gm10800	5.691922542	-0.348027033	0.041869348	0.11924764	#N/A	#N/A
Chil3	5.693730854	2.880059779	0.01494432	0.050895705	#N/A	#N/A
Gm2000	5.705206869	6.661734848	0.025785646	0.080343628	#N/A	#N/A
mt-Nd3	5.716837486	7.052959375	0.076226718	0.196495838	#N/A	#N/A
Hbegf	5.718683031	8.006414715	1.37E-09	4.27E-08	Muscle	#N/A
Krt17	5.726918648	3.056258149	0.125108837	0.291365633	#N/A	#N/A
Gm26883	5.727649856	-1.747621995	0.030492558	0.092619005	#N/A	#N/A
Nme2	5.73608744	7.687243904	0.002920203	0.012908276	#N/A	Neuro/Synaptic
Sprr2f	5.740435392	3.928091041	0.000668275	0.003670426	#N/A	#N/A
1810009A15Rik	5.75553263	4.225575833	0.000468703	0.002717344	#N/A	#N/A
Gm9843	5.756148755	8.066280251	0.024467248	0.076776174	#N/A	#N/A
Rps27rt	5.772654237	7.383063198	0.01635491	0.054843015	#N/A	#N/A
Gm10062	5.783141756	-1.65980506	0.120362581	0.284545731	#N/A	#N/A
A930015D03Rik	5.795555834	0.03502533	2.51E-06	3.13E-05	#N/A	#N/A
Gm26649	5.805949865	-2.059830349	0.126254569	0.293405535	#N/A	#N/A
Fam177a	5.808995397	3.542293765	0.02963771	0.090285305	#N/A	#N/A
Gm26889	5.809506901	-1.652306736	0.082597556	0.210320317	#N/A	#N/A
Tcte3	5.847065443	-0.455672502	3.14E-05	0.000274449	#N/A	#N/A
Rln1	5.851297087	3.111097581	1.33E-05	0.000129514	#N/A	#N/A
Gm3448	5.856893409	-1.623889602	0.035416544	0.10457438	#N/A	#N/A
Ifitm7	5.862496897	-1.714587273	0.014024317	0.048268898	#N/A	#N/A
Gm29562	5.885608874	-1.568086076	0.088588593	0.22310579	#N/A	#N/A
Tsix	5.897225939	2.929101507	0.003764074	0.016015681	#N/A	#N/A
Gm4799	5.901821234	2.620568784	0.004925326	0.020118636	#N/A	#N/A
Mcf2	5.935329211	-1.886542438	0.110588247	0.267821028	#N/A	Neuro/Synaptic
Hist1h4c	5.975889532	1.227804642	0.003196748	0.013936693	#N/A	#N/A
Entpd4	5.998870241	3.331237404	0.059805279	0.160289122	#N/A	#N/A
Apoa1	6.004372668	-1.605230695	0.010823872	0.038784324	Muscle	#N/A
Gm10126	6.042098999	0.737041047	0.044054311	0.124312049	#N/A	#N/A
Olfr373	6.042947048	-2.846918474	0.20653607	0.434238557	#N/A	#N/A
Trpc2	6.051290322	-2.199930547	0.083595875	0.21243649	#N/A	Neuro/Synaptic
Ptgds	6.056521621	0.219895843	0.030426447	0.092466266	#N/A	#N/A
Il17a	6.060422679	-1.488415548	0.042830723	0.121398734	#N/A	#N/A
Ccl21a	6.061686606	0.729700101	0.024188364	0.076056276	#N/A	#N/A
Cym	6.070313055	-2.874097197	0.212722785	0.444813074	#N/A	#N/A
2300005B03Rik	6.081094675	-1.511371872	0.006343508	0.024838394	#N/A	#N/A
Slurp2	6.08109949	-1.511371872	0.006342738	0.024838394	#N/A	#N/A
Gm5065	6.102284922	-2.754570588	0.1866978	0.400212681	#N/A	#N/A
Rpl7a-ps3	6.117329125	0.768361326	0.014268713	0.048988858	#N/A	#N/A
Gm16381	6.129779554	-1.507475108	0.015456175	0.052365375	#N/A	#N/A
Has1	6.138585972	4.918543163	1.61E-08	3.76E-07	#N/A	#N/A
Gm10036	6.167029767	5.814246915	0.012758858	0.044599679	#N/A	#N/A
Cnmd	6.168962671	2.148088529	0.04076989	0.11658688	#N/A	#N/A
Lect1	6.168963951	2.148088529	0.04076665	0.11658688	#N/A	#N/A
Krtap17-1	6.169475139	-1.425512252	0.023768348	0.074929158	#N/A	#N/A
Gm8797	6.175387205	5.31734485	0.005153109	0.020885534	#N/A	#N/A
Gm9972	6.193268045	-1.291202466	0.069030002	0.180929704	#N/A	#N/A
Krt14	6.197215785	3.313227287	0.001642258	0.007906545	#N/A	#N/A
Gm17669	6.218815519	1.893724733	0.005146819	0.020871622	#N/A	#N/A
Gm8994	6.224926217	-0.072160578	0.000320349	0.0019624	#N/A	#N/A
Pbp2	6.234607184	2.920143251	0.052093767	0.143126803	#N/A	#N/A
Gm26609	6.235068631	-1.290805428	0.042527143	0.120678772	#N/A	#N/A
Gm10263	6.236527764	3.851040969	0.004420371	0.018345889	#N/A	#N/A
Umod	6.238202326	-2.922145552	0.2658203	0.531713402	#N/A	#N/A
Spp2	6.238322925	-2.922145552	0.265875271	0.531783367	#N/A	#N/A
Sln	6.238358922	-2.922145552	0.265891683	0.531783367	Muscle	#N/A
Slco6d1	6.238466969	-2.922145552	0.265940953	0.531845496	#N/A	#N/A
Olfr572	6.238538853	-2.922145552	0.26597374	0.531874656	#N/A	#N/A
Npsr1	6.238630412	-2.922145552	0.266015511	0.531885369	#N/A	Neuro/Synaptic
Gm833	6.238745966	-2.922145552	0.266068242	0.531897258	#N/A	#N/A
A1bg	6.238891834	-2.922145552	0.26613483	0.531978304	#N/A	#N/A
Gm35082	6.242997744	-1.276687643	0.069776844	0.182477909	#N/A	#N/A
RP23-299D2.2	6.243007277	-1.276687643	0.069762574	0.182456925	#N/A	#N/A
Vps25	6.250322158	5.251723082	2.62E-05	0.000234667	#N/A	#N/A
Msmp	6.254853292	-1.386899779	0.064103109	0.170014365	#N/A	#N/A
Ccl3	6.254966156	4.044693063	5.37E-06	6.00E-05	#N/A	Neuro/Synaptic
Gm12999	6.259036923	-1.345956707	0.009960989	0.03621214	#N/A	#N/A
Rps2-ps6	6.269653339	2.931681482	0.017938472	0.059191579	#N/A	#N/A
Gm4950	6.277914891	3.694604549	0.003057293	0.013406749	#N/A	#N/A
Ifi202b	6.287097499	0.585659478	0.002636255	0.011837621	#N/A	#N/A
mt-Nd4l	6.300019698	5.792321094	0.062886022	0.167348539	#N/A	#N/A
Cacna1s	6.300972834	0.692951972	0.000594605	0.003327105	Muscle	Neuro/Synaptic
B930036N10Rik	6.308755281	0.601262229	0.003042278	0.013354939	#N/A	#N/A
Rpl9-ps6	6.336524096	7.585228406	0.025258762	0.078870188	#N/A	#N/A
Gm26735	6.33957716	-1.319005887	0.010470467	0.037758824	#N/A	#N/A
Yy2	6.354001517	-1.36860452	0.087989541	0.222018177	#N/A	#N/A
Gm29650	6.361812618	-1.232260318	0.01503968	0.051173566	#N/A	#N/A
A630077J23Rik	6.366243731	1.25264904	0.049861763	0.137902258	#N/A	#N/A
Hist1h4a	6.391242261	-1.281107117	0.021840157	0.06971573	#N/A	#N/A
Gm20186	6.391970975	5.424578978	0.008014321	0.030195064	#N/A	#N/A
Gm8730	6.4171034	8.524616598	0.02739854	0.084530674	#N/A	#N/A
Gm26619	6.425773576	0.34195263	0.019371303	0.063019292	#N/A	#N/A
Gm10073	6.436651525	8.394702283	0.030948841	0.093751496	#N/A	#N/A
Gm12728	6.491995989	1.398370962	0.00614781	0.024182323	#N/A	#N/A
1700031F05Rik	6.495247171	0.022080203	0.144836763	0.325762202	#N/A	#N/A
1700047I17Rik2	6.496067573	-0.04568603	0.012759777	0.044599679	#N/A	#N/A
Rnasek	6.506888261	5.514005825	0.003347203	0.014475973	#N/A	#N/A
Rpl13a-ps1	6.513547713	5.576087351	0.006866422	0.026526798	#N/A	#N/A
1700007B14Rik	6.518890573	-1.12722242	0.019605571	0.063632614	#N/A	#N/A
Iqcm	6.518893467	-1.12722242	0.019602935	0.063631126	#N/A	#N/A
Hist1h3a	6.566606991	-0.17036936	0.000609762	0.003398891	#N/A	#N/A
Gm43796	6.578340846	-0.995010255	0.057766461	0.155811041	#N/A	#N/A
Bglap2	6.603440878	7.463810617	0.004574563	0.018891898	#N/A	Neuro/Synaptic
Gal	6.627534273	-1.435724095	0.017331453	0.05756265	#N/A	Neuro/Synaptic
Rps18-ps3	6.6382522	5.702966882	0.018325954	0.060283123	#N/A	#N/A
Pou5f1	6.644632605	-1.010371727	0.007459749	0.028442849	#N/A	#N/A
Gm17541	6.647183581	3.550785993	0.002878933	0.012756082	#N/A	#N/A
Evi2b	6.653148265	-1.365432494	0.04770254	0.132872711	#N/A	#N/A
Gm45234	6.686751256	3.866172809	0.028597923	0.087666286	#N/A	#N/A
Atn1	6.686751456	3.866172809	0.028601342	0.08766757	#N/A	Neuro/Synaptic
Opalin	6.697812655	-2.768772749	0.21941643	0.455775852	#N/A	Neuro/Synaptic
Gm6576	6.712035457	3.140076292	0.002745	0.012244045	#N/A	#N/A
Gm15261	6.713383774	0.594861009	0.003009356	0.013248243	#N/A	#N/A
Gm17430	6.725978015	2.018389468	0.009365341	0.034376875	#N/A	#N/A
Lsmem1	6.747946491	1.369401834	0.010966866	0.039205337	#N/A	#N/A
Mettl7a2	6.788672471	-1.00392519	0.005309785	0.021407681	#N/A	#N/A
Gm26870	6.801114508	-0.805087871	0.025537479	0.079646834	#N/A	#N/A
mt-Atp8	6.819993143	5.197000916	0.04102419	0.117199364	#N/A	#N/A
Prdx6b	6.837425117	-0.958826632	0.007318319	0.027965498	#N/A	#N/A
Ltf	6.854242751	-0.821348086	0.032688782	0.098146977	#N/A	#N/A
Krt32	6.873465032	-2.441025209	0.102733644	0.252227974	#N/A	#N/A
Fosb	6.88227495	8.934098903	1.63E-10	6.48E-09	#N/A	#N/A
Il1b	6.888908253	5.971835475	3.78E-10	1.35E-08	Muscle	Neuro/Synaptic
Plac9a	6.902808684	-0.754711569	0.010282179	0.037198841	#N/A	#N/A
Gm45184	6.954978104	-0.66447628	0.046227733	0.129370341	#N/A	#N/A
RP23-4H17.3	6.95498193	-0.66447628	0.046221983	0.129366643	#N/A	#N/A
Tubal3	6.95728034	-2.545345914	0.136661695	0.311641148	#N/A	#N/A
Gm4631	6.971201459	-0.636484453	0.042751891	0.12119881	#N/A	#N/A
Bcl2a1c	7.003838967	-0.741246737	0.000380323	0.002282875	#N/A	#N/A
Ccl4	7.029855671	5.486545241	2.44E-08	5.47E-07	#N/A	#N/A
Mcpt1	7.049516753	-2.612523721	0.188776963	0.404113006	#N/A	#N/A
Klk1b5	7.049600529	-2.612523721	0.188831514	0.404170807	#N/A	#N/A
Abca15	7.049668566	-2.612523721	0.188875832	0.40420618	#N/A	#N/A
Krt6a	7.05028366	2.105881899	0.000166403	0.00113001	#N/A	#N/A
Nppa	7.052286677	2.841044925	0.100734564	0.248154107	Muscle	Neuro/Synaptic
Jhy	7.058156281	-0.899319645	0.100809226	0.248317093	#N/A	#N/A
4931429I11Rik	7.05816473	-0.899319645	0.100828625	0.248341815	#N/A	#N/A
Hist1h4n	7.082175847	0.194213904	0.059364256	0.159355635	#N/A	#N/A
Egr4	7.085722212	0.493041162	7.75E-05	0.000590474	#N/A	#N/A
Scamp4	7.105787297	3.60954678	0.017068904	0.056852235	#N/A	#N/A
Usp50	7.1380919	4.856916548	0.001359272	0.006738464	#N/A	Neuro/Synaptic
Glra1	7.155526703	-0.484402194	0.027233219	0.08408278	Muscle	Neuro/Synaptic
Rpl21-ps4	7.173609743	1.471482099	0.001713279	0.008197137	#N/A	#N/A
Fos	7.174410072	11.23023987	4.48E-13	3.19E-11	Muscle	Neuro/Synaptic
Dancr-1	7.264638544	-0.368427239	0.037094992	0.108185394	#N/A	#N/A
Atf3	7.26950114	9.377979411	8.60E-14	7.41E-12	Muscle	#N/A
Cks1brt	7.293144738	-0.397546062	0.014425335	0.049433634	#N/A	#N/A
Txndc8	7.296822377	-2.421217691	0.140726043	0.319165485	#N/A	#N/A
Srp54a	7.318564985	2.216031526	0.040710069	0.116495637	#N/A	#N/A
Sult3a1	7.333431599	-2.453213983	0.166460584	0.364814667	#N/A	#N/A
Gm5426	7.33419418	-0.378553749	0.004708255	0.019359176	#N/A	#N/A
Cox20	7.358464928	5.649053524	0.001887242	0.008901175	#N/A	#N/A
Apoc2	7.383968499	0.729922476	0.021925777	0.069950818	#N/A	#N/A
Taf9	7.414180824	4.607892301	0.004590152	0.018948243	#N/A	#N/A
Gm9493	7.418831051	7.03789623	0.010412765	0.037573928	#N/A	#N/A
Sprr2b	7.433814421	4.391574688	5.05E-06	5.70E-05	#N/A	#N/A
Tmem254c	7.565854899	-0.14544658	0.006741658	0.026120796	#N/A	#N/A
Lrrc14b	7.572049862	-1.567160507	0.018664983	0.061116208	#N/A	#N/A
Mrgprg	7.577913151	-0.136002	0.031490674	0.095141866	#N/A	#N/A
Igflr1	7.606396875	-0.432869602	0.051998676	0.142932756	#N/A	#N/A
Rpl6l	7.675519315	7.856108003	0.020978075	0.067361342	#N/A	#N/A
Gm5428	7.675519317	7.856108003	0.020977702	0.067361342	#N/A	#N/A
Rpl7a-ps5	7.703651604	4.572171079	0.006512775	0.025412611	#N/A	#N/A
Gm12374	7.709778863	-0.348566719	0.125272885	0.291657798	#N/A	#N/A
Rpl13-ps3	7.72873206	6.566604224	0.004495375	0.018617507	#N/A	#N/A
Gm28592	7.738577384	-0.022622952	0.002595723	0.011688584	#N/A	#N/A
Hist1h4d	7.77438522	3.091540983	0.000170791	0.001155777	#N/A	#N/A
Hist1h4m	7.806718315	3.131255823	0.027814516	0.085624158	#N/A	#N/A
Gm11713	7.852583832	0.132351298	0.006281903	0.024630186	#N/A	#N/A
Rpl23a-ps3	7.861307467	7.334287558	0.016755721	0.055930261	#N/A	#N/A
Zbtb9	7.920832672	-0.078899871	0.035316357	0.10436208	#N/A	#N/A
Gm5093	7.932017893	3.221161879	0.001841216	0.00871364	#N/A	#N/A
Il2	7.966309767	2.250724391	0.000433864	0.00254977	#N/A	Neuro/Synaptic
Gm10273	8.006692253	0.295894883	0.020571984	0.066275909	#N/A	#N/A
Krt16	8.071459951	-0.090329709	0.034859643	0.103305906	#N/A	#N/A
Gm4723	8.074871855	0.365547023	0.025021531	0.078271656	#N/A	#N/A
Zfp968	8.074875056	0.365547023	0.02501666	0.078264802	#N/A	#N/A
Ppp1r27	8.086003884	-1.700611217	0.082965454	0.21112829	#N/A	#N/A
mt-Co2	8.092657071	10.1411952	0.06627611	0.174777963	#N/A	#N/A
2310010G23Rik	8.116071431	0.363923572	0.00455853	0.018836336	#N/A	#N/A
Mdrl	8.116075976	0.363923572	0.004557041	0.018832846	#N/A	#N/A
Cxcl1	8.175053791	4.861463198	1.78E-13	1.37E-11	#N/A	#N/A
Gm12840	8.26253821	5.209514608	0.020036778	0.064791037	#N/A	#N/A
Gm10116	8.350044571	9.438283176	0.029340562	0.089520124	#N/A	#N/A
Ftl1-ps1	8.350044571	9.438283176	0.029339775	0.089520124	#N/A	#N/A
Areg	8.380851507	8.272911156	1.44E-06	1.94E-05	#N/A	Neuro/Synaptic
Rpl10-ps3	8.391575399	7.659474479	0.019441537	0.063198517	#N/A	#N/A
Rpl36-ps3	8.392532318	4.687545575	0.002044969	0.009522111	#N/A	#N/A
B130006D01Rik	8.449936367	0.502685085	1.89E-05	0.000176878	#N/A	#N/A
Plac9b	8.462949374	0.725328113	0.021412664	0.068545864	#N/A	#N/A
Gbp6	8.47757603	2.141062889	0.01060847	0.038152881	#N/A	#N/A
Gm43302	8.477578557	2.141062889	0.010606462	0.038150354	#N/A	#N/A
Fam71a	8.557454481	2.516184573	6.56E-07	9.78E-06	#N/A	#N/A
Tomm6	8.582748393	6.886012694	1.49E-07	2.69E-06	#N/A	#N/A
Pus3	8.634608396	2.002368574	5.47E-09	1.46E-07	#N/A	#N/A
Hamp	8.641782875	0.833721985	0.001149946	0.005854744	Muscle	#N/A
Gm4978	8.838530452	1.068239442	0.008669215	0.032209391	#N/A	#N/A
Gm18025	8.847928762	2.628155697	0.001653282	0.007953068	#N/A	#N/A
Gm11175	8.892834558	1.106335385	0.0080214	0.03021756	#N/A	#N/A
mt-Co3	8.928410222	11.16826379	0.057492393	0.155329951	#N/A	#N/A
Gcg	8.945565872	2.146124499	0.066964697	0.176323267	#N/A	#N/A
2210407C18Rik	8.995911086	1.160894116	6.07E-05	0.000480534	#N/A	#N/A
Gm9780	9.055461548	1.282949709	0.017280485	0.057432549	#N/A	#N/A
Phxr4	9.062626019	2.719959418	6.14E-08	1.23E-06	#N/A	#N/A
Pou5f2	9.137612063	1.276948757	3.40E-06	4.04E-05	#N/A	#N/A
Olfr58	9.170055082	-0.139627508	0.09385534	0.234069482	#N/A	#N/A
Gm17056	9.205529942	2.974998127	0.001043111	0.005392577	#N/A	#N/A
Gal3st4	9.222681256	0.916972311	0.001345324	0.006681791	#N/A	#N/A
Gm6133	9.225086338	4.955977905	0.001343206	0.006674676	#N/A	#N/A
Gm26802	9.283921784	2.582369734	0.001398788	0.0069039	#N/A	#N/A
Cxcl2	9.362220213	5.604216513	4.71E-08	9.70E-07	#N/A	Neuro/Synaptic
Fam89b	9.374544962	3.544192975	4.79E-06	5.44E-05	#N/A	#N/A
4933402C06Rik	9.377153195	0.250683851	0.089120286	0.224212886	#N/A	#N/A
1700080O16Rik	9.433815303	0.394653061	0.063912205	0.169569626	#N/A	#N/A
Mrpl53	9.436725166	3.947501606	0.000128457	0.000907557	#N/A	#N/A
Tff1	9.474325647	1.599590535	0.001738504	0.008304226	#N/A	#N/A
Sult1e1	9.508588457	4.116046168	0.002730521	0.012193433	#N/A	#N/A
Rpl27-ps3	9.620762786	5.639502598	0.003600706	0.015430692	#N/A	#N/A
Uba52	9.677209087	11.08895015	3.49E-06	4.14E-05	#N/A	Neuro/Synaptic
Gm10020	9.742291362	6.018614498	0.006092185	0.024021744	#N/A	#N/A
Kdm5d	9.755167044	1.899543208	5.05E-05	0.00041049	#N/A	#N/A
Hist1h2ap	9.854337397	2.048519179	0.014369558	0.049276984	#N/A	#N/A
Uty	9.904518943	2.046509258	4.68E-05	0.000384718	Muscle	#N/A
2900060B14Rik	9.945855454	3.270837312	1.51E-06	2.02E-05	#N/A	#N/A
RP24-183E22.2	9.94586527	3.270837312	1.51E-06	2.02E-05	#N/A	#N/A
Eif2s3y	10.18632348	4.732220879	3.55E-06	4.19E-05	#N/A	#N/A
Il6	10.22382022	5.596337989	2.79E-10	1.03E-08	Muscle	Neuro/Synaptic
Gm26699	10.29854627	2.46365381	0.000906068	0.004783136	#N/A	#N/A
mt-Atp6	10.3404305	11.50860575	0.033459488	0.099835101	#N/A	Neuro/Synaptic
Nme3	10.73001327	4.397031437	4.16E-07	6.55E-06	#N/A	#N/A
Ddx3y	10.83635571	5.380387056	1.72E-06	2.26E-05	#N/A	#N/A
Zbed6	11.0555363	3.162097591	0.013834872	0.047718056	#N/A	#N/A
Hist1h2ao	11.10052062	3.173279354	0.008411789	0.03144089	#N/A	#N/A
Sco2	11.35817992	3.472403915	1.97E-10	7.60E-09	Muscle	#N/A
Rps12-ps3	11.44971454	6.949013716	0.004897589	0.020010933	#N/A	#N/A
Gm10260	11.73994699	3.871428472	0.000246441	0.001568182	#N/A	#N/A
Pdcd2	12.18708851	4.294875583	3.66E-15	4.24E-13	#N/A	#N/A
Hist2h2aa1	12.2056856	4.319859603	7.80E-05	0.000593907	#N/A	#N/A
Med10	13.28817139	5.396770307	3.62E-21	1.22E-18	#N/A	#N/A
Trex1	13.67051401	5.734746416	0.011286887	0.04015284	Muscle	#N/A
Smim14	15.95235945	8.06265655	0.002802592	0.012460042	#N/A	#N/A
Gm43552	15.95235945	8.06265655	0.002802426	0.012460042	#N/A	#N/A
AY036118	16.03509139	8.145601606	0.000363793	0.002197936	#N/A	#N/A
Yam1	16.03509139	8.145601606	0.000363777	0.002197936	Muscle	#N/A
