## Supplementary material for "A Cellular Reference Resource for the Mouse Urinary Bladder": TableS3_scRNA_seq+Bulk_Counts (part 1 of 3)

### Sheet: Single Cell Counts
	Whole_Bladder_1	Whole_Bladder_2	Whole_Bladder_3	Whole_Bladder_4	Whole_Bladder_5	Detrusor_Only	Nuclei	Whole_Bladder_(Detrusor Enriched)	TM_FACS	Microwell	TM 10x 1	TM 10x 2	TM 10x 3
0610005C13Rik	0	0	0	0	0	8	7	12	0	0	0	0	0
0610006L08Rik	0	0	0	0	0	0	0	0	0	0	0	0	0
0610007C21Rik	0	0	0	0	0	0	0	0	126	0	2321	246	912
0610007L01Rik	0	0	0	0	0	0	0	0	71	0	1075	108	456
0610007N19Rik	0	0	0	0	0	0	0	0	18	0	3247	391	1073
0610007P08Rik	0	0	0	0	0	0	0	0	0	0	238	29	160
0610007P14Rik	2540	1542	2983	1030	2213	0	0	0	3	229	914	96	410
0610007P22Rik	0	0	0	0	0	0	0	0	4	0	395	35	223
0610008F07Rik	0	0	0	0	0	0	0	0	0	0	0	0	0
0610009B14Rik	0	0	0	0	0	0	0	0	0	0	23	3	6
0610009B22Rik	1513	750	1400	443	1175	815	116	1226	0	220	327	52	191
0610009D07Rik	0	0	0	0	0	0	0	0	51	0	5115	476	2235
0610009E02Rik	0	0	0	0	0	0	0	0	0	5	0	0	0
0610009L18Rik	530	341	1158	446	933	0	0	0	31	61	491	37	158
0610009O20Rik	876	391	355	183	398	1299	163	1096	4	138	325	38	152
0610010B08Rik	0	0	0	0	0	0	0	0	0	0	7	6	15
0610010F05Rik	189	130	171	40	150	604	91	614	0	23	84	10	64
0610010K14Rik	737	574	1393	548	1351	1138	24	991	26	0	1156	101	486
0610010O12Rik	0	0	0	0	0	0	0	0	81	0	202	49	87
0610011F06Rik	2390	1586	3637	1281	2871	0	0	0	0	0	917	89	485
0610011L14Rik	0	0	0	0	0	0	0	0	7	0	304	38	129
0610012D04Rik	0	0	0	0	0	0	4	4	0	0	0	0	0
0610012G03Rik	0	0	4017	1581	3398	3827	262	4089	10	495	1760	167	607
0610012H03Rik	0	0	0	0	0	0	0	0	0	0	0	0	0
0610025J13Rik	4	0	0	0	0	14	0	5	0	0	0	0	0
0610030E20Rik	800	440	840	291	791	1401	516	1563	28	84	340	40	174
0610031J06Rik	0	0	0	0	0	0	0	0	24	0	1333	153	678
0610031O16Rik	0	0	0	0	4	3	37	17	0	0	0	0	0
0610033M10Rik	0	0	111	42	88	0	8	51	0	10	0	0	0
0610037L13Rik	2584	965	1671	650	1509	2424	300	2364	72	300	1075	103	494
0610037P05Rik	0	0	0	0	0	0	0	0	101	0	687	56	306
0610038B21Rik	31	23	45	17	50	73	10	75	0	5	22	7	10
0610038L08Rik	0	0	0	0	0	0	0	0	0	0	0	0	0
0610039K10Rik	11	7	20	12	23	8	0	29	0	0	13	0	5
0610040B10Rik	75	32	178	83	180	138	39	193	0	24	63	0	22
0610040F04Rik	0	3	3	0	5	11	0	8	0	0	0	0	0
0610040J01Rik	252	270	868	346	588	36	69	277	4	129	604	47	218
0610043K17Rik	8	8	31	7	30	77	8	80	0	0	24	8	11
0710001A04Rik	0	0	0	0	0	0	0	0	0	0	0	0	0
0910001L09Rik	0	0	0	0	0	0	0	0	26	0	2665	285	994
100043387	0	0	0	0	0	0	0	0	0	0	157	22	73
1010001B22Rik	41	58	60	40	55	77	14	66	0	13	0	0	0
1010001N08Rik	160	123	100	29	112	217	47	205	0	17	0	0	0
1100001G20Rik	0	0	0	0	0	0	0	0	0	0	3	0	0
1100001I12Rik	0	0	0	0	0	0	0	0	0	0	0	0	0
1110001A16Rik	0	0	0	0	0	0	0	0	15	0	960	97	414
1110001J03Rik	2475	982	2833	1218	2558	0	0	0	5	0	1285	93	552
1110002B05Rik	0	0	0	0	0	0	0	0	55	0	2417	243	1091
1110002E22Rik	0	0	11	0	4	5	0	16	0	0	0	0	0
1110002J07Rik	0	0	15	4	7	9	0	46	0	0	0	0	0
1110002L01Rik	68	26	105	48	99	111	71	261	7	9	56	3	42
1110002N22Rik	0	0	0	0	0	0	0	0	0	0	46	12	34
1110002O04Rik	0	4	4	0	12	16	0	9	0	0	0	0	0
1110003E01Rik	0	0	0	0	0	0	0	0	186	0	9429	751	4227
1110003F10Rik	0	0	0	0	0	0	0	0	0	3	0	0	0
1110004E09Rik	1189	734	1199	520	965	992	62	1082	218	165	446	43	261
1110004F10Rik	5056	3106	4219	1720	3530	6887	362	6641	30	527	1910	223	932
1110005A03Rik	0	0	0	0	0	0	0	0	18	0	948	91	359
1110006O24Rik	76	46	128	51	90	49	9	68	0	16	46	0	17
1110007C09Rik	2782	2017	0	0	0	0	0	0	3	0	1177	117	427
1110008E08Rik	0	0	0	0	0	0	0	0	0	0	0	0	0
1110008F13Rik	5511	3288	6136	2824	4895	3698	403	5139	17	873	4164	397	1954
1110008J03Rik	0	0	0	0	0	0	0	0	0	0	77	14	44
1110008L16Rik	251	149	524	191	423	167	81	375	0	61	195	30	85
1110008P14Rik	2494	1049	5407	2762	4524	1337	131	2361	0	918	2253	202	943
1110012J17Rik	0	0	0	0	0	0	0	0	0	0	282	24	79
1110012L19Rik	1124	574	855	240	716	1208	57	1161	0	127	381	25	184
1110014N23Rik	0	0	0	0	0	0	0	0	6	0	400	44	189
1110015O18Rik	0	0	0	0	0	4	0	5	0	0	0	0	0
1110017D15Rik	5	3	3	3	3	6	0	3	0	0	3	0	0
1110017F19Rik	0	0	0	0	0	0	0	0	0	0	672	75	310
1110018G07Rik	0	0	0	0	0	0	0	0	0	0	139	18	88
1110018J18Rik	0	0	0	0	0	0	0	0	0	0	186	26	120
1110018N20Rik	0	0	0	0	0	0	0	0	0	4	0	0	0
1110019B22Rik	0	0	0	0	0	0	0	0	0	0	0	0	0
1110019D14Rik	95	37	147	54	132	143	62	199	0	18	55	4	28
1110020A21Rik	49	29	86	33	66	105	10	75	0	8	34	0	19
1110020G09Rik	0	0	0	0	0	0	0	0	0	0	259	26	123
1110021J02Rik	0	0	0	0	0	0	0	0	0	0	249	31	98
1110021L09Rik	0	0	0	0	0	0	0	0	0	0	187	13	85
1110025L11Rik	0	0	0	0	0	0	0	0	0	0	0	0	0
1110025M09Rik	0	0	0	0	0	0	0	0	0	3	0	0	0
1110028C15Rik	0	0	0	0	0	0	0	0	0	0	175	28	147
1110028F11Rik	0	0	0	0	0	0	0	0	0	0	7	3	3
1110028F18Rik	0	0	6	0	0	0	0	0	0	0	0	0	0
1110031I02Rik	0	0	0	0	0	0	0	0	0	0	273	21	109
1110032A03Rik	864	527	1372	483	1151	1304	199	1484	0	200	454	44	195
1110032A04Rik	0	0	0	0	0	0	0	0	503	0	13961	1097	6288
1110032F04Rik	7	5	0	0	0	33	0	21	0	0	0	0	3
1110034A24Rik	0	0	0	0	0	0	0	0	19	0	72	12	25
1110034B05Rik	0	0	0	0	0	0	0	0	0	0	113	14	84
1110034G24Rik	491	269	192	52	204	584	69	462	12	28	61	11	52
1110035H17Rik	78	49	262	95	200	148	59	201	0	18	0	0	0
1110035M17Rik	0	0	0	0	0	0	0	0	0	0	34	4	8
1110036E04Rik	0	0	0	0	0	0	0	0	0	0	0	0	0
1110037F02Rik	318	138	370	168	380	0	0	0	0	72	239	34	161
1110038B12Rik	0	0	0	0	0	0	0	0	20	168	841	86	419
1110038D17Rik	0	0	0	0	0	0	0	0	63	0	96	14	46
1110038F14Rik	2051	1113	1088	379	1062	2597	274	2500	10	200	474	61	241
1110046J04Rik	306	155	138	47	162	643	79	525	0	15	66	15	19
1110049F12Rik	0	0	0	0	0	0	0	0	34	0	490	71	257
1110050K14Rik	0	0	0	0	0	0	0	0	0	0	69	6	40
1110051M20Rik	769	349	287	106	227	766	64	670	0	73	186	28	71
1110054M08Rik	0	0	0	0	0	0	0	0	0	0	513	41	204
1110054O05Rik	0	0	0	0	0	0	0	0	0	0	131	13	71
1110057K04Rik	0	0	0	0	0	0	0	0	6	0	272	30	151
1110057P08Rik	0	0	0	0	0	0	0	0	0	0	0	0	0
1110058L19Rik	0	0	0	0	0	0	0	0	0	0	1026	118	396
1110059E24Rik	1382	810	1266	405	1137	1518	173	1708	5	173	586	71	304
1110059G10Rik	834	391	688	218	601	1302	137	1414	7	120	283	36	158
1110059M19Rik	0	0	0	0	0	0	0	0	0	0	4	0	0
1110065P20Rik	2222	856	878	395	913	2159	116	2240	5	126	810	79	243
1110067D22Rik	0	0	0	0	0	0	0	0	0	0	418	28	245
1190001M18Rik	0	0	0	0	0	0	0	4	0	0	0	0	0
1190002F15Rik	214	36	0	0	0	0	0	0	0	0	61	15	11
1190002H23Rik	0	0	0	0	0	0	0	0	38	0	609	50	294
1190002N15Rik	202	97	78	43	120	1064	64	1032	0	18	174	30	128
1190003J15Rik	0	0	0	0	0	0	0	0	4	0	4762	357	2148
1190003K10Rik	0	0	0	0	0	0	0	0	0	0	0	0	0
1190005F20Rik	0	0	0	0	0	0	0	0	11	0	163	25	105
1190005I06Rik	31	25	36	6	38	346	65	102	0	5	14	0	7
1190007F08Rik	0	0	0	0	0	0	0	0	0	0	378	46	141
1190007I07Rik	534	265	849	313	760	483	92	755	0	79	320	30	168
1190028D05Rik	0	0	0	0	0	0	0	0	0	0	0	0	0
1200007C13Rik	244	81	61	26	106	310	0	437	0	6	0	0	0
1200009I06Rik	0	0	0	0	0	0	0	0	0	0	72	9	26
1200011I18Rik	0	0	0	0	0	0	0	0	0	0	321	38	173
1200011M11Rik	0	0	0	0	0	0	0	0	0	0	122	9	75
1200014J11Rik	355	174	0	0	0	0	0	0	7	0	173	20	134
1200016B10Rik	0	0	0	0	0	0	0	0	9	0	438	39	303
1300001I01Rik	0	0	0	0	0	0	0	0	47	0	774	96	387
1300002E11Rik	803	457	1031	451	838	1193	215	1367	0	131	587	51	242
1300002K09Rik	0	0	0	0	0	0	0	0	0	0	0	0	0
1300010F03Rik	0	0	0	0	0	0	0	0	0	0	324	42	130
1300014I06Rik	0	0	0	0	0	0	0	0	9	0	362	39	112
1300014J16Rik	0	0	0	0	0	26	9	42	0	0	0	0	0
1300015D01Rik	0	0	0	0	0	0	0	0	0	0	0	0	0
1300017J02Rik	7	0	27	13	25	13	6	13	0	0	6	0	0
1300018I17Rik	0	0	0	0	0	0	0	0	0	0	110	11	54
1300018J18Rik	0	0	0	0	0	0	0	0	5	0	205	27	67
1500001M20Rik	0	0	0	0	0	0	0	0	6	0	87	14	43
1500002C15Rik	54	40	10	6	10	91	14	155	0	3	0	0	0
1500002F19Rik	19	3	28	13	34	0	0	0	0	3	0	0	0
1500002O10Rik	0	0	0	0	0	0	0	0	0	0	7	0	0
1500002O20Rik	0	0	0	0	0	0	0	0	5	0	255	26	108
1500003O03Rik	0	0	0	0	0	0	0	0	5	0	3052	314	1435
1500004A13Rik	0	0	0	0	0	0	0	0	0	0	0	0	3
1500009C09Rik	0	0	5	3	7	0	0	9	0	0	0	0	0
1500009L16Rik	318	110	54	19	84	611	19	445	0	33	130	17	33
1500010J02Rik	0	0	0	0	0	0	0	0	3	0	114	11	46
1500011B03Rik	565	552	800	294	725	364	71	529	0	106	395	38	111
1500011H22Rik	0	0	0	0	0	0	0	0	3	0	130	15	71
1500011K16Rik	2511	963	2899	1204	2680	2337	226	2973	0	365	1400	155	611
1500012F01Rik	2811	1045	0	0	0	0	0	0	13	0	2489	281	1134
1500012K07Rik	0	0	0	0	0	0	0	0	0	0	0	0	0
1500015A07Rik	107	104	235	94	163	187	133	246	0	20	158	10	101
1500015L24Rik	0	0	0	0	0	0	0	0	0	0	0	0	0
1500015O10Rik	99	39	64	27	146	1088	27	328	0	6	3	0	0
1500016L03Rik	0	0	0	0	0	0	0	0	0	0	0	0	0
1500017E21Rik	0	0	0	0	0	0	0	0	0	0	4	0	6
1500026H17Rik	195	149	727	424	535	0	0	0	0	76	0	0	0
1500031L02Rik	0	0	0	0	0	0	0	0	128	0	157	16	88
1500032L24Rik	0	0	0	0	0	0	0	0	128	0	6366	623	2288
1500035N22Rik	0	0	0	0	0	11	39	27	0	0	0	0	0
1520401A03Rik	0	0	0	0	0	0	0	3	0	0	0	0	0
1520402A15Rik	0	0	0	0	0	0	0	0	0	0	51	3	15
1600002D24Rik	17	12	45	20	44	0	0	0	0	4	23	4	6
1600002H07Rik	147	144	67	24	63	0	0	0	0	13	21	5	21
1600002K03Rik	657	219	796	323	658	734	101	1016	8	122	369	41	196
1600010M07Rik	101	54	43	19	36	52	0	49	0	8	3	0	0
1600012F09Rik	0	0	0	0	0	0	0	0	3	0	299	42	236
1600012H06Rik	904	434	1082	466	886	872	183	1305	11	301	405	34	203
1600012P17Rik	0	0	0	0	0	0	0	0	0	0	0	0	0
1600014C10Rik	676	581	1159	383	1027	226	185	736	9	240	504	59	210
1600014C23Rik	0	5	5	0	0	0	0	0	0	0	0	0	0
1600014K23Rik	0	0	0	0	0	0	0	0	0	0	0	0	0
1600015I10Rik	0	0	0	0	0	0	0	0	0	0	0	0	0
1600016N20Rik	0	0	0	0	0	0	0	0	0	0	41	4	6
1600019K03Rik	0	0	0	0	0	0	0	0	0	0	0	0	0
1600020E01Rik	744	617	579	243	585	836	88	926	0	69	389	41	165
1600021P15Rik	0	0	0	0	0	0	0	0	0	0	297	32	128
1600023N17Rik	0	0	0	0	0	0	0	0	0	3	0	0	0
1600025M17Rik	0	0	0	0	0	0	0	0	0	0	0	0	0
1600027J07Rik	0	0	0	0	0	0	0	0	0	0	0	0	0
1600027N09Rik	0	0	0	0	0	0	0	0	0	0	3	0	15
1600029D21Rik	0	0	0	0	0	0	0	0	78	0	4698	416	2310
1600029I14Rik	0	0	0	0	0	0	0	0	0	0	0	0	0
1600029O15Rik	0	0	0	0	0	0	0	0	0	0	7	0	3
1700001C02Rik	0	0	0	0	0	0	0	0	0	0	0	0	0
1700001C19Rik	0	0	4	3	0	9	0	0	0	0	0	0	0
1700001D01Rik	0	0	0	0	0	0	0	0	0	0	0	0	0
1700001F09Rik	0	0	0	0	0	0	0	0	0	0	0	0	0
1700001G01Rik	0	0	0	0	0	0	0	0	0	0	0	0	0
1700001G11Rik	0	0	0	0	0	0	0	0	0	0	5	0	0
1700001G17Rik	0	0	0	0	0	0	0	0	0	4	10	0	0
1700001J03Rik	0	0	0	4	4	7	4	5	0	0	4	0	0
1700001J04Rik	0	0	4	0	4	0	0	0	0	0	0	0	0
1700001J11Rik	0	0	0	0	0	0	0	0	0	0	0	0	0
1700001K19Rik	0	0	0	0	0	7	0	0	0	0	0	0	0
1700001K23Rik	0	0	0	0	0	0	0	0	0	0	0	0	0
1700001L05Rik	49	28	102	49	104	37	80	265	0	24	200	27	64
1700001L19Rik	19	12	10	3	9	21	0	17	0	0	13	0	4
1700001N15Rik	0	0	0	0	0	0	0	0	0	0	0	0	0
1700001O22Rik	18	11	42	14	37	18	6	28	0	5	21	0	12
1700001P01Rik	0	0	0	0	8	0	0	0	4	0	0	0	0
1700003C15Rik	0	0	0	0	0	0	0	0	0	0	0	0	0
1700003D09Rik	0	0	0	0	0	0	0	0	0	0	0	0	0
1700003E16Rik	28	15	29	22	26	22	7	42	0	10	20	0	11
1700003E24Rik	0	0	0	0	0	0	0	0	0	0	0	0	0
1700003F12Rik	32	21	9	3	21	39	0	24	0	0	4	0	0
1700003F17Rik	0	0	0	0	0	0	0	0	0	0	0	0	0
1700003G13Rik	14	14	96	53	88	0	3	25	0	3	56	4	12
1700003G18Rik	0	0	0	0	0	0	0	0	0	0	0	0	0
1700003H04Rik	0	0	0	0	0	0	0	0	0	0	0	0	0
1700003I16Rik	0	0	0	0	0	0	0	0	0	0	0	0	0
1700003I22Rik	0	0	0	0	0	0	0	0	0	0	0	0	0
1700003L19Rik	0	0	0	0	0	0	0	0	0	0	0	0	0
1700003M02Rik	0	0	0	0	0	0	0	0	0	0	3	0	0
1700003M07Rik	24	4	0	0	7	3	0	20	0	0	38	8	17
1700003P14Rik	0	0	0	0	0	0	0	0	0	0	0	0	0
1700006A11Rik	0	0	0	0	0	0	0	0	3	0	0	0	0
1700006E09Rik	0	0	0	0	0	0	0	0	0	0	0	0	0
1700006F04Rik	0	0	0	0	0	0	0	0	0	0	0	0	0
1700006H21Rik	0	0	0	0	0	0	0	0	0	0	0	0	0
1700006J14Rik	0	0	0	0	0	4	0	5	0	0	0	0	0
1700006P03Rik	0	0	0	0	0	0	0	0	0	0	0	0	0
1700007B14Rik	4	7	10	0	10	0	0	0	0	0	0	0	11
1700007E05Rik	0	0	0	0	0	0	0	0	0	0	0	0	0
1700007F19Rik	0	0	4	0	0	0	0	0	0	0	0	0	0
1700007G11Rik	11	4	16	8	12	14	0	8	0	3	3	0	3
1700007I08Rik	0	0	0	0	0	0	0	0	0	0	0	0	0
1700007J10Rik	0	0	0	0	0	0	0	0	0	0	0	0	0
1700007K09Rik	0	0	0	0	0	0	0	0	0	0	0	0	0
1700007K13Rik	53	29	163	82	120	6	7	53	0	36	48	0	22
1700007L15Rik	118	91	435	140	330	0	0	0	0	34	159	14	46
1700007M16Rik	0	0	0	0	0	0	0	0	0	0	0	0	0
1700007P06Rik	0	0	0	0	0	0	0	0	0	0	0	0	0
1700008A04Rik	0	0	0	0	0	0	0	0	0	0	0	0	0
1700008A23Rik	0	0	0	0	0	0	0	0	0	0	0	0	0
1700008B11Rik	0	0	0	0	0	0	0	0	0	0	0	0	0
1700008C04Rik	0	0	0	0	0	0	0	0	0	0	0	0	0
1700008F21Rik	0	0	0	0	0	0	0	0	0	0	0	0	0
1700008I05Rik	0	0	0	0	0	0	0	0	0	0	0	0	0
1700008J07Rik	186	157	356	127	269	228	56	309	5	32	141	14	52
1700008K24Rik	0	0	0	0	0	0	0	0	0	0	0	0	0
1700008N11Rik	0	0	0	0	0	0	0	0	0	0	0	0	0
1700008O03Rik	38	19	28	13	33	56	9	51	0	10	11	0	5
1700008P02Rik	0	0	0	0	0	0	0	0	0	0	0	0	0
1700008P20Rik	0	0	0	0	0	0	0	0	0	0	16	0	4
1700009C05Rik	0	0	0	0	0	0	0	0	0	0	0	0	0
1700009J07Rik	0	0	0	0	0	0	0	0	0	0	0	0	0
1700009N14Rik	0	0	0	0	0	7	0	0	0	0	0	0	0
1700009P17Rik	0	0	0	0	0	0	0	0	0	0	279	17	84
1700010B08Rik	0	0	0	0	0	0	0	0	0	0	0	0	0
1700010B13Rik	0	0	0	0	0	0	0	0	0	0	0	0	0
1700010D01Rik	0	0	0	0	0	0	0	0	0	0	0	0	0
1700010G06Rik	0	0	0	0	0	0	0	0	0	0	0	0	0
1700010H22Rik	0	0	0	0	0	0	0	0	0	0	0	0	0
1700010I02Rik	0	0	0	0	0	0	0	0	0	0	0	0	0
1700010I14Rik	33	29	42	7	35	30	27	36	0	3	10	0	0
1700010J16Rik	0	0	0	0	0	0	0	0	0	0	0	0	0
1700010K23Rik	0	0	0	0	0	0	0	0	0	0	0	0	0
1700010K24Rik	0	0	0	0	0	0	0	6	0	0	0	0	0
1700010L04Rik	0	0	0	0	0	0	0	0	0	0	0	0	0
1700010M22Rik	0	0	0	0	0	0	0	0	0	0	0	0	0
1700010N08Rik	0	0	0	0	0	0	0	0	0	0	0	0	0
1700011A15Rik	3	3	16	22	10	0	0	0	0	0	8	3	13
1700011B04Rik	0	0	0	0	0	0	0	0	0	0	0	0	0
1700011C11Rik	0	0	0	0	0	0	0	0	0	0	0	0	0
1700011D18Rik	0	0	0	0	0	0	0	3	0	0	0	0	0
1700011E24Rik	0	0	0	0	3	0	0	0	0	0	0	0	0
1700011F03Rik	0	0	0	0	0	0	0	0	0	0	0	0	0
1700011F14Rik	0	0	0	0	0	0	0	0	0	0	0	0	0
1700011H14Rik	0	0	0	0	0	0	0	0	0	0	0	0	0
1700011I03Rik	0	0	0	0	0	0	0	0	0	0	0	0	0
1700011J10Rik	0	0	0	0	0	0	0	0	0	0	654	70	246
1700011L03Rik	0	0	0	0	0	0	0	0	0	0	0	0	0
1700011L22Rik	4	0	0	0	0	0	0	0	0	0	0	0	0
1700011M02Rik	0	0	0	0	0	0	0	0	0	0	0	0	0
1700012A03Rik	0	0	0	0	0	0	0	0	0	0	0	0	0
1700012A16Rik	0	0	0	0	0	0	0	0	0	0	0	0	0
1700012B07Rik	4	0	0	0	0	3	0	3	0	0	0	0	0
1700012B09Rik	0	0	0	0	0	0	0	0	0	0	0	0	0
1700012B15Rik	0	0	0	0	0	0	0	0	0	0	282	26	160
1700012C14Rik	0	0	0	0	0	0	0	0	0	0	0	0	0
1700012D01Rik	0	0	0	0	0	0	0	0	3	0	118	9	37
1700012D14Rik	0	0	0	0	0	0	0	0	0	8	27	0	6
1700012D16Rik	0	0	0	0	0	0	0	0	0	0	0	0	0
1700012E03Rik	0	0	0	0	0	0	0	0	0	0	0	0	0
1700012I11Rik	0	0	0	0	0	0	0	0	0	0	0	0	0
1700012J15Rik	0	0	0	0	0	0	0	0	0	0	0	0	0
1700012J22Rik	0	0	0	0	0	0	0	0	0	0	0	0	0
1700012L04Rik	6	6	32	39	26	0	0	0	0	0	15	0	6
1700012P22Rik	0	0	0	0	0	0	0	0	0	0	0	0	0
1700013A02Rik	0	0	0	0	0	0	0	0	0	0	0	0	0
1700013D24Rik	0	0	0	0	0	0	0	0	0	0	0	0	0
1700013F07Rik	3	3	0	0	0	0	0	4	0	0	0	0	0
1700013G23Rik	0	0	0	0	0	0	0	0	0	0	18	5	9
1700013G24Rik	0	0	0	0	0	0	0	0	0	0	0	0	0
1700013H16Rik	0	0	0	0	0	4	0	0	0	0	0	0	0
1700013M08Rik	0	0	0	0	0	0	0	0	0	0	0	0	0
1700013N06Rik	0	0	0	0	0	0	0	0	0	0	0	0	0
1700013N18Rik	0	0	0	0	0	0	0	0	0	0	0	0	0
1700014D04Rik	0	0	3	0	0	3	0	15	0	0	0	0	0
1700014F14Rik	0	0	0	0	0	0	0	0	0	0	0	0	0
1700014L14Rik	0	0	0	0	0	0	0	0	0	0	0	0	0
1700014N06Rik	0	0	0	0	0	0	0	0	0	0	0	0	0
1700015C15Rik	0	0	0	0	0	0	0	0	0	0	0	0	0
1700015C17Rik	0	0	0	0	0	0	0	0	0	0	0	0	0
1700015E13Rik	0	0	0	0	0	0	0	0	0	0	0	0	0
1700015F17Rik	0	0	0	0	0	3	0	0	0	0	0	0	0
1700015G11Rik	0	0	0	0	0	0	0	0	0	0	0	0	0
1700015H07Rik	0	0	0	0	0	0	0	0	0	0	0	0	0
1700015I17Rik	0	0	0	0	0	0	0	0	0	0	0	0	0
1700015O11Rik	0	0	0	0	0	0	0	0	0	0	0	0	0
1700016A09Rik	0	0	0	0	0	0	0	0	0	0	0	0	0
1700016B01Rik	0	0	0	0	0	0	0	0	0	0	0	0	0
1700016B15Rik	0	0	0	0	0	0	0	0	0	0	0	0	0
1700016C15Rik	0	0	5	0	3	0	0	0	0	0	0	0	0
1700016D06Rik	0	0	0	0	0	0	0	0	0	0	0	0	0
1700016D08Rik	0	0	0	0	0	0	0	0	0	0	0	0	0
1700016F12Rik	0	0	28	7	20	0	0	18	0	0	0	0	0
1700016G14Rik	0	0	0	0	0	4	0	4	0	0	0	0	0
1700016G22Rik	0	0	0	0	0	0	0	13	0	0	0	0	3
1700016H03Rik	0	0	0	0	0	0	0	0	0	0	0	0	0
1700016H13Rik	0	0	8	0	4	0	0	3	0	0	0	0	0
1700016K05Rik	0	0	0	0	0	0	0	0	0	0	0	0	0
1700016K19Rik	24	26	69	30	74	0	0	24	0	12	25	3	9
1700016L04Rik	0	0	0	0	0	0	0	0	0	0	0	0	0
1700016L21Rik	0	0	0	0	0	0	0	0	0	0	0	0	0
1700016M24Rik	0	0	0	0	0	0	0	0	0	0	0	0	0
1700016P03Rik	0	0	0	0	0	0	0	0	0	0	0	0	0
1700016P04Rik	0	4	0	0	0	0	0	4	0	0	0	0	4
1700017B05Rik	315	132	233	84	214	919	103	678	0	19	266	45	110
1700017D01Rik	0	0	0	0	0	0	0	0	0	0	0	0	0
1700017G19Rik	0	0	0	0	0	0	0	0	0	0	0	0	0
1700017I07Rik	0	0	0	0	0	0	0	0	0	0	0	0	0
1700017J07Rik	0	0	0	0	0	0	0	0	0	0	0	0	0
1700017L05Rik	0	0	0	0	0	0	0	0	0	0	0	0	0
1700017M07Rik	0	0	0	0	0	0	0	0	0	0	0	0	0
1700017N19Rik	0	0	0	0	0	0	0	0	0	0	0	0	0
1700018A04Rik	167	142	232	98	313	0	68	328	0	11	31	7	15
1700018A14Rik	0	0	0	0	0	0	0	0	0	0	0	0	0
1700018A23Rik	0	0	0	0	0	0	0	0	0	0	0	0	0
1700018B08Rik	0	0	0	0	0	0	0	0	0	0	0	0	0
1700018B24Rik	0	0	0	0	0	0	0	0	0	0	0	0	0
1700018C11Rik	0	0	0	0	0	0	0	0	0	0	0	0	0
1700018F24Rik	0	0	0	0	0	0	0	0	0	0	0	0	0
1700018G05Rik	0	0	0	0	0	0	0	0	0	0	0	0	0
1700018L02Rik	65	91	133	48	106	57	31	92	0	7	69	3	11
1700018L24Rik	0	0	0	0	0	0	0	0	0	0	0	0	0
1700018M17Rik	0	0	0	0	0	0	0	0	0	0	0	0	0
1700018P08Rik	0	0	0	0	0	0	0	0	0	0	0	0	0
1700019A02Rik	0	0	0	0	0	0	0	0	0	0	0	0	0
1700019B03Rik	0	0	8	19	5	0	0	0	0	0	5	4	7
1700019B21Rik	0	0	0	0	0	0	0	0	0	0	0	0	0
1700019C18Rik	0	0	0	0	0	0	0	0	0	0	0	0	0
1700019D03Rik	126	125	488	149	411	460	64	347	0	46	58	4	24
1700019E08Rik	0	0	0	0	0	0	0	0	0	0	0	0	0
1700019E19Rik	0	0	0	0	0	0	0	0	4	0	752	71	350
1700019F05Rik	0	0	0	0	0	0	0	0	0	0	0	0	0
1700019G17Rik	11	11	22	19	36	0	0	0	0	0	8	3	3
1700019G24Rik	3	0	0	0	0	0	0	3	0	0	0	0	0
1700019J19Rik	0	0	0	0	0	0	0	0	0	0	0	0	0
1700019L03Rik	0	0	0	0	0	0	0	0	0	0	3	0	0
1700019L13Rik	0	0	0	0	0	125	0	488	0	0	0	0	0
1700019M22Rik	0	0	0	0	0	0	0	0	0	0	0	0	0
1700019N12Rik	0	0	0	0	0	0	0	0	0	0	80	8	25
1700019N19Rik	18	30	94	33	84	0	0	36	0	6	27	0	7
1700019O17Rik	0	0	0	0	0	0	0	0	0	0	0	0	0
1700019P21Rik	0	0	0	0	0	0	0	0	0	0	0	0	0
1700020A23Rik	0	0	0	0	0	0	0	0	0	0	0	0	0
1700020D05Rik	3	3	0	0	0	17	17	23	0	0	0	0	5
1700020D12Rik	0	0	0	0	0	0	0	0	0	0	0	0	0
1700020G17Rik	0	0	0	0	0	0	0	0	0	0	0	0	0
1700020I14Rik	1476	921	2602	1074	2259	3907	1276	5131	67	220	792	57	489
1700020L24Rik	8	12	46	11	14	9	0	10	0	6	9	0	0
1700020M21Rik	0	0	0	0	0	0	0	0	0	0	0	0	0
1700020N01Rik	0	0	0	0	0	0	0	0	0	0	0	0	0
1700020N15Rik	0	0	0	0	0	0	0	0	0	0	0	0	0
1700020N18Rik	0	0	0	0	0	0	0	0	0	0	0	0	0
1700020O03Rik	0	0	0	0	0	0	0	0	60	0	131	7	86
1700021A07Rik	3	0	0	0	0	0	0	0	0	0	0	0	0
1700021C14Rik	0	0	0	0	0	0	0	0	0	0	162	18	59
1700021F02Rik	0	0	0	0	0	0	0	0	0	0	0	0	0
1700021F05Rik	951	468	753	216	646	1201	90	1008	0	152	256	23	143
1700021F07Rik	0	0	0	0	0	0	0	0	0	0	0	0	0
1700021F13Rik	75	23	17	3	19	96	3	74	0	6	0	0	0
1700021G15Rik	0	0	0	0	0	0	0	0	0	0	0	0	0
1700021J08Rik	0	0	0	0	0	0	0	0	0	0	0	0	0
1700021K19Rik	248	132	0	0	0	0	0	0	0	0	128	13	67
1700021L23Rik	0	0	0	0	0	0	0	0	0	0	0	0	0
1700021N21Rik	0	0	0	0	0	0	0	0	0	0	0	0	0
1700021P04Rik	0	0	0	0	0	0	0	0	0	0	0	0	0
1700022A21Rik	0	0	0	0	0	0	0	0	0	0	0	0	0
1700022A22Rik	0	0	0	0	0	0	0	0	0	0	0	0	0
1700022E09Rik	0	0	0	0	0	0	0	0	0	0	0	0	0
1700022F17Rik	0	0	0	0	0	0	0	0	0	0	0	0	0
1700022H16Rik	0	0	0	0	0	0	0	0	0	0	0	0	0
1700022I11Rik	6	0	0	4	5	7	4	15	0	0	0	0	0
1700022N22Rik	15	12	10	6	21	10	0	16	0	0	0	0	0
1700022P22Rik	0	0	0	0	0	0	0	0	0	0	0	0	0
1700023A16Rik	0	0	0	0	0	0	0	0	0	0	0	0	0
1700023C21Rik	0	0	0	0	0	0	0	0	0	0	0	0	0
1700023E05Rik	0	0	0	0	0	0	0	0	0	0	0	0	0
1700023F02Rik	0	0	0	0	0	0	0	0	0	0	0	0	0
1700023F06Rik	363	55	46	20	64	704	22	398	0	37	168	25	39
1700023G09Rik	0	0	0	0	0	0	0	0	0	0	0	0	0
1700023H06Rik	0	0	0	0	0	0	0	0	0	3	0	0	0
1700023L04Rik	0	0	0	0	0	0	0	0	0	0	5	4	3
1700024B05Rik	0	0	0	0	0	0	0	0	0	0	0	0	0
1700024B18Rik	0	0	0	0	0	0	0	0	0	0	0	0	0
1700024F13Rik	0	0	0	0	0	0	0	0	0	0	0	0	0
1700024G13Rik	0	0	0	0	0	0	0	0	0	0	0	0	0
1700024I08Rik	0	0	0	0	0	0	0	0	0	0	0	0	0
1700024J04Rik	0	0	0	0	0	0	0	0	0	0	0	0	0
1700024P03Rik	0	0	0	0	0	0	0	0	0	0	0	0	0
1700024P04Rik	0	0	0	0	0	0	0	0	0	0	0	0	0
1700024P16Rik	23	11	54	18	65	0	0	0	26	7	30	0	19
1700025A08Rik	0	0	0	0	0	0	0	0	0	0	0	0	0
1700025B11Rik	0	0	0	0	0	0	0	0	0	0	0	0	0
1700025C18Rik	0	0	0	0	0	0	0	0	0	0	0	0	0
1700025D23Rik	0	0	0	0	0	0	0	0	0	0	0	0	0
1700025E21Rik	0	0	0	0	0	0	0	0	0	0	0	0	0
1700025F22Rik	0	0	0	0	0	0	0	0	0	0	0	0	0
1700025F24Rik	0	0	0	0	0	0	0	0	0	0	0	0	0
1700025G04Rik	2749	1179	2780	1092	2475	1620	658	5117	149	171	2451	234	1374
1700025H01Rik	0	0	0	0	0	0	0	0	0	0	0	0	0
1700025J12Rik	0	0	0	0	0	0	0	0	0	0	0	0	0
1700025K04Rik	0	0	0	0	0	0	0	0	0	0	0	0	0
1700025K23Rik	0	0	0	0	0	0	0	0	0	0	128	8	49
1700025K24Rik	0	0	0	0	0	0	0	0	0	0	0	0	0
1700025L06Rik	0	0	0	0	0	0	0	0	0	0	0	0	0
1700025M24Rik	0	0	0	0	0	0	0	0	0	0	0	0	0
1700025N21Rik	0	0	0	0	0	0	0	0	0	0	0	0	0
1700025N23Rik	0	0	0	0	0	7	0	0	0	0	0	0	0
1700025O08Rik	0	0	0	0	0	0	0	0	0	0	0	0	0
1700026D08Rik	0	0	0	0	0	0	0	0	0	0	0	0	0
1700026D11Rik	0	0	0	0	0	11	0	9	0	0	0	0	0
1700026F02Rik	0	0	0	0	0	0	0	0	0	0	0	0	0
1700026J04Rik	0	0	0	0	0	0	0	0	0	0	0	0	0
1700026J12Rik	0	0	0	0	0	0	0	0	0	0	0	0	0
1700026J14Rik	0	0	0	0	0	0	0	3	0	0	0	0	0
1700026L06Rik	27	8	19	11	18	0	0	0	0	0	4	0	0
1700027A07Rik	0	0	0	0	0	0	0	0	0	0	0	0	0
1700027A15Rik	0	0	0	0	0	0	0	0	0	0	0	0	0
1700027A23Rik	0	0	0	0	0	0	0	0	3	0	0	0	0
1700027D21Rik	0	0	0	0	0	0	0	0	0	0	0	0	0
1700027F06Rik	0	0	0	0	0	0	0	0	0	0	0	0	0
1700027F09Rik	0	0	0	0	0	0	0	0	0	0	0	0	0
1700027H10Rik	0	0	0	0	0	0	0	0	0	0	0	0	0
1700027I24Rik	0	0	0	0	0	0	0	0	0	0	0	0	0
1700027J07Rik	0	0	0	0	0	0	0	0	0	0	0	0	0
1700027J19Rik	3741	2046	0	0	0	0	0	0	0	654	0	0	0
1700028B04Rik	0	0	0	0	0	0	0	0	0	0	0	0	0
1700028D13Rik	0	0	0	0	0	3	0	0	0	0	0	0	0
1700028E10Rik	0	0	0	0	0	0	0	0	0	15	6	0	6
1700028I16Rik	0	0	0	0	0	0	0	0	0	0	0	0	0
1700028J19Rik	26	9	8	7	17	18	3	16	10	0	4	4	3
1700028K03Rik	0	0	0	3	4	8	22	11	0	0	0	0	0
1700028M03Rik	0	0	0	0	0	0	0	0	0	0	0	0	0
1700028N14Rik	0	0	0	0	0	0	0	0	0	0	0	0	0
1700028P14Rik	0	4	0	0	0	12	0	13	0	0	0	0	0
1700028P15Rik	0	0	0	0	0	0	0	0	0	0	0	0	0
1700029B22Rik	0	0	0	0	0	0	0	0	0	0	0	0	0
1700029B24Rik	0	0	0	0	0	0	0	0	0	0	0	0	0
1700029E06Rik	0	0	0	0	0	0	0	0	0	0	0	0	0
1700029F09Rik	0	0	0	0	0	0	0	0	4	0	338	62	181
1700029F12Rik	0	0	0	0	0	0	0	0	0	0	0	0	0
1700029G01Rik	0	0	0	0	0	0	0	0	0	0	262	36	160
1700029H14Rik	0	0	0	0	0	0	0	0	0	0	0	0	0
1700029I01Rik	0	0	0	0	0	0	0	0	0	0	82	11	34
1700029I15Rik	37	21	44	16	25	41	9	45	0	8	13	0	7
1700029J03Rik	0	0	0	0	0	4	0	0	0	0	0	0	0
1700029J07Rik	89	60	203	63	138	263	119	379	5	22	46	10	34
1700029J11Rik	0	0	0	0	0	0	0	0	0	0	3	0	8
1700029M03Rik	0	0	0	0	0	0	0	0	0	0	0	0	0
1700029M20Rik	0	0	0	0	0	0	0	0	0	0	0	0	0
1700029N11Rik	0	0	0	0	0	0	0	0	0	0	0	0	0
1700029P11Rik	0	0	0	0	0	0	0	0	0	0	0	0	0
1700030A11Rik	0	0	0	0	0	0	0	0	0	0	0	0	0
1700030C10Rik	0	0	0	0	0	0	0	0	0	6	98	11	61
1700030C12Rik	0	0	0	0	0	0	0	0	0	0	0	0	0
1700030C14Rik	0	0	0	0	0	0	0	0	0	0	0	0	0
1700030E10Rik	0	0	0	0	0	0	0	0	0	0	0	0	0
1700030F04Rik	0	0	0	0	0	0	0	0	0	0	0	0	0
1700030F18Rik	0	0	0	0	0	0	0	0	0	0	0	0	0
1700030J22Rik	13	0	4	4	9	17	0	30	0	3	4	0	4
1700030K09Rik	175	113	114	49	104	258	65	308	75	29	38	6	31
1700030L20Rik	0	0	0	0	0	0	0	0	0	0	0	0	0
1700030L22Rik	0	0	0	0	0	0	0	0	0	0	0	0	0
1700030M09Rik	0	0	0	0	0	0	0	0	0	0	0	0	0
1700030N03Rik	0	0	0	0	0	0	0	0	0	0	0	0	0
1700030O20Rik	0	0	0	0	0	0	0	0	0	0	0	0	0
1700031A10Rik	0	0	0	0	0	0	0	4	0	0	0	0	0
1700031F05Rik	0	0	0	0	0	0	0	0	22	0	0	0	0
1700031F10Rik	0	0	0	0	0	0	0	0	0	0	0	0	0
1700031L13Rik	0	0	0	0	0	0	0	0	0	0	0	0	0
1700031M16Rik	0	0	0	0	0	0	0	0	0	0	0	0	0
1700031P21Rik	0	0	4	0	3	0	0	0	0	0	0	0	0
1700034B16Rik	0	0	0	0	0	0	0	0	0	0	0	0	0
1700034E13Rik	0	0	0	0	0	0	0	0	0	0	0	0	0
1700034F02Rik	0	0	0	0	0	0	0	0	0	0	0	0	0
1700034G24Rik	0	0	0	0	0	0	0	0	0	0	0	0	0
1700034H14Rik	0	0	0	0	0	0	0	0	4	0	325	28	132
1700034H15Rik	4	6	5	5	3	12	10	16	0	0	4	0	0
1700034I23Rik	0	0	4	0	0	3	6	10	0	0	0	0	3
1700034J05Rik	0	0	0	0	0	5	9	0	0	0	0	0	0
1700034K08Rik	0	0	0	0	0	0	0	0	0	0	0	0	0
1700034O15Rik	0	0	0	0	0	0	0	0	0	0	0	0	0
1700034P13Rik	0	0	13	0	4	3	3	3	0	3	7	0	3
1700036A12Rik	0	0	0	0	0	0	0	0	0	0	0	0	0
1700036G14Rik	0	0	0	0	0	0	0	0	0	0	0	0	0
1700036O09Rik	0	0	0	0	0	0	0	0	0	0	0	0	0
1700037C06Rik	0	0	0	0	0	0	0	3	0	0	0	0	0
1700037C18Rik	278	181	346	135	299	201	58	270	0	21	128	15	39
1700037F03Rik	0	0	0	0	0	0	0	0	0	0	0	0	0
1700037F24Rik	0	0	0	0	0	0	0	0	0	0	0	0	0
1700037H04Rik	852	491	775	320	625	521	41	489	24	161	454	56	175
1700039E15Rik	0	0	0	0	0	0	0	0	0	0	0	0	0
1700039E22Rik	0	0	0	0	0	0	0	0	0	0	0	0	0
1700039I01Rik	0	0	0	0	0	0	0	0	0	0	0	0	0
1700039M10Rik	0	0	3	0	4	0	0	0	0	0	0	0	0
1700039M15Rik	0	0	0	3	0	0	0	9	0	0	0	0	0
1700040D17Rik	4	0	5	0	6	7	4	5	0	0	0	0	0
1700040E09Rik	0	0	0	0	0	0	0	0	0	0	0	0	0
1700040F15Rik	0	0	0	0	0	0	0	0	0	0	0	0	0
1700040F17Rik	0	0	0	0	0	0	0	0	0	0	0	0	0
1700040I03Rik	0	0	0	0	0	0	0	0	0	0	155	18	75
1700040K01Rik	0	0	0	0	0	0	0	0	0	0	0	0	0
1700040L02Rik	68	49	109	40	72	0	0	0	0	8	45	0	13
1700040L08Rik	0	0	0	0	0	0	0	5	0	0	0	0	0
1700040N02Rik	0	0	0	0	0	0	0	0	0	0	0	0	0
1700041C23Rik	0	0	0	0	0	0	0	0	0	0	0	0	0
1700041G16Rik	16	8	31	18	17	25	4	43	0	0	0	0	0
1700041I07Rik	0	0	0	0	0	0	0	0	0	0	0	0	0
1700041M05Rik	0	0	0	0	0	0	0	0	0	0	0	0	0
1700041M19Rik	0	0	0	0	0	0	0	0	0	0	0	0	0
1700042B14Rik	0	0	0	0	0	0	0	0	0	0	0	0	0
1700042D02Rik	0	0	0	0	0	0	0	0	0	0	0	0	0
1700042G07Rik	0	0	0	0	0	0	0	0	0	0	0	0	0
1700042G15Rik	0	0	0	0	0	0	0	0	0	0	12	0	11
1700042O05Rik	0	0	0	0	0	0	0	0	0	0	0	0	0
1700042O10Rik	0	0	0	0	0	0	0	0	0	0	0	0	0
1700044C05Rik	0	0	0	0	0	0	0	0	0	0	0	0	0
1700044K03Rik	0	0	0	0	0	0	0	0	0	0	0	0	0
1700045H11Rik	0	0	0	0	0	0	0	0	0	0	0	0	0
1700045I19Rik	0	0	0	0	0	0	0	0	0	0	3	0	0
1700046C09Rik	0	0	0	0	0	0	0	0	0	0	0	0	0
1700047A11Rik	0	0	0	0	0	0	0	0	0	0	0	0	0
1700047E10Rik	0	0	0	0	0	0	0	0	0	0	0	0	0
1700047F07Rik	0	0	0	0	0	0	0	0	0	0	0	0	0
1700047G03Rik	0	0	0	0	0	0	0	0	0	0	0	0	0
1700047G07Rik	0	0	0	0	0	0	0	0	0	0	0	0	0
1700047I17Rik2	3	0	123	52	152	7	0	0	0	0	0	0	0
1700047K16Rik	0	0	0	0	0	0	0	0	0	0	0	0	0
1700047L14Rik	0	0	0	0	0	0	0	0	0	0	0	0	0
1700047M11Rik	7	0	0	0	0	128	9	59	0	0	0	0	0
1700047N06Rik	0	0	0	0	0	0	0	0	0	0	0	0	0
1700047O18Rik	0	0	0	0	0	0	0	0	0	0	0	0	0
1700048F04Rik	0	0	0	0	0	0	0	0	0	0	0	0	0
1700048M11Rik	0	0	0	0	0	0	0	0	0	0	0	0	0
1700048O20Rik	27	15	0	0	4	91	7	85	0	3	10	3	5
1700048P04Rik	0	0	0	0	0	0	0	0	0	0	0	0	0
1700049E15Rik	0	0	0	0	0	0	0	0	0	0	0	0	0
1700049E17Rik1	0	0	0	0	0	0	0	0	0	0	0	0	0
1700049E17Rik2	0	0	0	0	0	0	0	0	0	0	0	0	0
1700049E22Rik	0	0	0	0	0	0	0	0	0	0	0	0	0
1700049G17Rik	62	28	136	54	165	0	0	0	0	0	28	0	18
1700049J03Rik	0	0	5	5	8	0	0	5	0	0	0	0	0
1700049L16Rik	0	0	0	0	0	0	0	0	0	0	0	0	0
1700051A21Rik	0	0	0	0	0	0	0	0	0	0	0	0	0
1700051K13Rik	0	0	0	0	0	0	0	0	0	0	0	0	0
1700051O22Rik	0	0	0	0	0	0	0	0	0	0	0	0	0
1700052H01Rik	0	0	0	0	0	0	0	0	0	0	0	0	0
1700052I22Rik	0	0	0	0	0	0	0	0	0	0	0	0	0
1700052K11Rik	145	57	110	45	81	249	51	341	0	28	37	3	39
1700052N19Rik	0	0	0	0	0	0	0	0	0	0	84	8	52
1700054A03Rik	4	0	4	9	7	0	0	8	0	0	6	0	0
1700054K02Rik	0	0	0	0	0	0	0	0	0	0	0	0	0
1700054K19Rik	0	0	0	0	0	0	0	0	0	0	0	0	0
1700054M17Rik	0	0	0	0	0	4	0	0	0	0	0	0	0
1700054N08Rik	0	0	0	0	0	0	0	0	0	0	16	0	7
1700054O05Rik	0	0	0	0	0	0	0	0	0	0	0	0	0
1700054O13Rik	0	0	0	0	0	0	0	0	0	0	15	0	3
1700054O19Rik	0	0	0	0	0	0	0	0	0	0	0	0	0
1700055C04Rik	0	0	0	0	0	0	0	0	0	0	0	0	0
1700055D18Rik	16	10	31	10	31	17	12	29	0	7	0	0	0
1700055N04Rik	0	0	0	0	0	0	0	0	0	0	0	0	0
1700056E22Rik	52	15	56	25	55	59	4	54	0	3	24	4	5
1700056N10Rik	8	4	110	91	103	63	53	142	0	4	0	0	0
1700057G04Rik	0	0	0	0	0	8	0	3	0	0	0	0	0
1700057H15Rik	0	0	0	0	0	0	0	0	0	0	0	0	0
1700057H21Rik	0	0	0	0	0	0	0	0	0	0	0	0	0
1700057K13Rik	0	0	0	0	0	0	0	0	0	0	0	0	0
1700058G18Rik	0	0	0	0	0	0	0	0	0	0	0	0	0
1700058P15Rik	0	0	16	5	16	30	18	53	0	0	0	0	0
1700060C16Rik	0	0	0	0	0	0	0	0	0	0	0	0	0
1700060C20Rik	0	0	0	0	0	0	0	0	0	0	0	0	0
1700060J05Rik	0	0	0	0	0	0	0	0	0	0	0	0	0
1700060O08Rik	0	0	0	0	0	0	0	0	0	0	0	0	0
1700061E17Rik	0	0	0	0	0	0	0	0	0	0	0	0	0
1700061E18Rik	0	0	0	0	0	0	0	0	0	0	0	0	0
1700061F12Rik	0	0	0	0	0	0	0	0	0	0	0	0	0
1700061G19Rik	8	0	7	0	4	122	44	43	0	0	0	0	0
1700061H18Rik	0	0	0	0	0	0	0	0	0	0	0	0	0
1700061I17Rik	0	0	0	0	0	0	0	0	0	0	0	0	0
1700061J05Rik	0	0	0	0	0	0	0	0	0	0	0	0	4
1700061J23Rik	0	0	0	0	0	0	0	0	0	0	0	0	0
1700061N14Rik	0	0	0	0	0	0	0	0	0	0	0	0	0
1700062C10Rik	0	0	0	0	0	0	0	0	0	0	0	0	0
1700063A18Rik	0	0	0	0	0	0	0	0	0	0	0	0	0
1700063D05Rik	0	0	0	0	0	0	0	0	0	0	0	0	0
1700063H04Rik	0	0	0	0	0	0	0	0	0	0	0	0	0
1700063H06Rik	0	0	0	0	0	0	0	0	0	0	0	0	0
1700063I16Rik	0	0	0	0	0	0	0	0	0	0	0	0	0
1700063O14Rik	0	0	0	0	0	0	0	0	0	0	0	0	0
1700064H15Rik	0	3	0	0	3	3	0	5	0	0	0	0	0
1700064J06Rik	0	0	0	0	0	0	0	0	0	0	0	0	0
1700064M15Rik	0	3	0	0	0	3	0	6	0	0	3	0	0
1700065D16Rik	0	0	0	0	0	7	0	25	0	0	3	0	0
1700065I16Rik	0	0	0	0	0	0	0	0	0	0	0	0	0
1700065I17Rik	0	0	0	0	0	0	0	0	0	0	0	0	0
1700065J11Rik	0	0	0	0	0	0	0	4	0	0	0	0	0
1700065J18Rik	0	0	0	0	0	0	0	0	0	0	0	0	0
1700065L07Rik	0	0	0	0	0	0	0	0	0	0	0	0	0
1700065O20Rik	0	0	0	0	0	0	0	0	0	0	0	0	0
1700066B17Rik	0	0	0	0	0	0	0	3	0	0	0	0	0
1700066B19Rik	12	4	20	7	18	13	7	35	0	4	5	0	3
1700066C05Rik	0	0	0	0	0	0	0	0	0	0	0	0	0
1700066J03Rik	6	3	0	3	4	0	0	0	0	0	0	0	0
1700066J24Rik	0	0	0	0	0	0	0	0	0	0	0	0	0
1700066M21Rik	73	35	62	23	61	109	36	171	0	9	28	3	15
1700066N21Rik	0	0	0	0	0	0	0	0	0	0	0	0	0
1700066O22Rik	0	0	0	0	0	0	0	0	0	0	0	0	0
1700067G17Rik	0	0	0	3	3	0	0	0	0	0	0	0	0
1700067K01Rik	0	0	5	4	5	3	0	12	0	0	0	0	0
1700067P10Rik	0	0	0	0	0	0	0	0	0	0	0	0	0
1700069B07Rik	0	0	7	4	9	10	0	9	0	0	0	0	0
1700069L16Rik	0	0	0	0	0	0	0	0	0	0	0	0	0
1700069P05Rik	0	0	0	0	0	0	0	0	0	0	0	0	0
1700071G01Rik	0	0	0	0	0	0	0	0	0	0	0	0	0
1700071K01Rik	0	0	0	0	0	0	0	0	0	0	0	0	0
1700071M16Rik	6	7	4	0	0	0	0	0	0	0	0	0	3
1700072B07Rik	0	0	0	0	0	0	0	0	0	0	0	0	0
1700072G22Rik	0	0	0	0	3	0	0	20	0	0	0	0	0
1700072O05Rik	0	0	0	0	0	0	0	0	0	0	0	0	0
1700073E17Rik	0	0	0	0	0	0	0	0	0	0	0	0	0
1700074A21Rik	0	0	0	0	0	0	0	0	0	0	0	0	0
1700074H08Rik	0	0	0	0	0	0	0	0	0	0	0	0	0
1700074P13Rik	0	0	0	0	0	0	0	0	0	0	0	0	0
1700080E11Rik	0	0	0	0	0	0	0	0	0	0	0	0	0
1700080G11Rik	0	0	0	0	0	0	0	0	0	0	0	0	0
1700080N15Rik	0	0	0	0	0	0	0	0	0	0	0	0	0
1700080O16Rik	0	0	0	0	0	0	0	0	25	0	0	0	0
1700081B01Rik	0	0	0	0	0	0	0	0	0	0	0	0	0
1700081H04Rik	0	0	0	0	0	0	0	0	0	0	0	0	0
1700081H22Rik	0	0	0	0	0	0	0	0	0	0	0	0	0
1700081L11Rik	0	0	0	0	0	0	0	0	12	0	523	73	243
1700082M22Rik	0	0	0	0	0	0	0	0	0	0	0	0	0
1700083H02Rik	0	0	0	0	0	0	0	0	0	0	0	0	0
1700084C01Rik	5	0	0	0	0	0	0	0	0	0	0	0	0
1700084C06Rik	10	3	21	10	27	0	5	10	0	0	0	0	0
1700084D21Rik	0	0	0	0	0	0	0	0	0	0	0	0	0
1700084E18Rik	45	47	111	66	96	43	8	72	0	12	60	6	21
1700084F23Rik	0	0	0	0	0	0	0	0	0	0	0	0	0
1700084J12Rik	0	0	0	0	0	0	0	0	0	0	0	0	0
1700084M14Rik	0	0	0	0	0	0	0	0	0	0	0	0	0
1700085B03Rik	0	0	0	0	0	0	0	0	0	0	0	0	0
1700085C21Rik	0	0	0	0	0	0	0	0	0	0	0	0	0
1700085D07Rik	0	0	0	0	0	0	0	0	0	0	0	0	0
1700086D15Rik	0	0	0	0	0	9	4	7	0	0	0	0	0
1700086L19Rik	0	3	0	17	0	0	0	0	0	0	6	0	8
1700086O06Rik	121	103	240	93	213	202	24	203	0	32	90	11	37
1700086P04Rik	13	10	40	9	29	14	6	39	0	4	0	0	0
1700087M22Rik	0	0	0	0	0	0	0	3	0	0	0	0	0
1700088E04Rik	203	91	70	25	78	160	24	165	0	8	51	10	17
1700090G07Rik	0	0	0	0	0	0	0	0	0	0	0	0	0
1700091E21Rik	0	0	0	0	0	0	0	0	0	0	0	0	0
1700092C02Rik	0	0	0	0	0	0	0	0	0	0	0	0	0
1700092C10Rik	0	0	0	0	0	0	0	0	0	0	0	0	0
1700092C17Rik	0	0	0	0	0	0	0	0	0	0	0	0	0
1700092E19Rik	0	0	0	0	0	0	0	0	0	0	0	0	0
1700092K14Rik	0	0	0	0	0	0	0	0	0	0	0	0	0
1700092M07Rik	3	0	6	0	3	0	0	4	0	0	0	0	0
1700093J21Rik	0	0	4	0	0	0	0	0	0	0	0	0	0
1700093K21Rik	0	0	11	9	13	11	0	19	0	0	0	0	0
1700094D03Rik	0	0	0	0	0	0	0	0	0	0	129	51	65
1700094J05Rik	0	0	0	0	0	0	3	0	0	0	0	0	0
1700094M23Rik	0	0	0	0	0	0	0	0	0	0	0	0	0
1700094M24Rik	0	0	0	0	0	0	0	0	0	0	0	0	0
1700095A13Rik	0	0	0	0	0	0	0	0	0	0	0	0	0
1700095A21Rik	0	0	0	0	0	0	0	0	0	0	0	0	0
1700095B10Rik	0	0	0	0	0	0	0	0	0	0	0	0	0
1700095B22Rik	0	0	0	0	0	0	0	0	0	0	0	0	0
1700095J03Rik	0	0	3	0	0	7	0	8	0	0	0	0	0
1700095J07Rik	0	0	0	0	0	0	0	0	0	0	0	0	0
1700095J12Rik	0	0	0	0	0	0	0	0	0	0	0	0	0
1700095K22Rik	0	0	0	0	0	0	0	0	0	0	0	0	0
1700096J18Rik	0	0	0	0	0	0	0	0	0	0	0	0	0
1700096K18Rik	395	336	701	242	545	544	55	509	0	33	193	20	88
1700097M23Rik	0	0	0	0	0	0	0	0	0	0	0	0	0
1700097N02Rik	21	4	8	4	13	5	0	4	0	0	0	0	0
1700099I09Rik	0	0	0	0	3	4	6	10	0	0	0	0	0
1700100I10Rik	0	0	0	0	0	0	0	0	0	0	0	0	0
1700100L14Rik	0	0	0	0	0	0	0	0	0	0	0	0	0
1700101E01Rik	14	13	0	0	0	0	0	0	0	0	0	0	0
1700101I11Rik	0	0	0	0	0	0	0	0	0	0	9	3	0
1700101I19Rik	0	0	0	0	0	0	0	0	0	0	0	0	0
1700101O22Rik	0	0	0	0	0	0	0	0	0	0	0	0	0
1700102F20Rik	0	0	0	0	0	0	0	0	0	0	0	0	0
1700102H20Rik	0	0	0	0	0	23	0	29	0	0	14	5	3
1700102P08Rik	13	0	5	0	12	3	0	32	0	0	5	0	5
1700104A03Rik	0	0	0	0	0	0	0	0	0	0	0	0	0
1700104B16Rik	0	0	0	0	0	0	0	0	0	0	0	0	0
1700104L18Rik	0	0	0	0	0	0	0	0	0	0	0	0	0
1700105G05Rik	0	0	0	0	0	0	0	0	0	0	0	0	0
1700105P06Rik	10	7	24	4	20	41	38	56	3	0	15	0	11
1700106J16Rik	0	0	0	0	0	0	0	0	0	0	0	0	0
1700106N22Rik	0	0	0	0	0	0	0	0	0	0	116	9	59
1700108F19Rik	0	0	0	0	0	0	0	0	0	0	9	0	0
1700108J01Rik	0	0	0	0	0	0	0	0	0	0	0	0	0
1700108M19Rik	0	0	0	0	0	0	0	0	0	0	0	0	0
1700108N06Rik	0	0	0	0	0	0	0	0	0	0	0	0	0
1700108N11Rik	0	0	0	0	0	0	0	0	0	0	0	0	0
1700109F18Rik	0	0	0	0	0	0	0	0	0	0	46	19	29
1700109G14Rik	0	0	0	0	0	0	0	0	0	0	0	0	0
1700109G15Rik	0	0	0	0	0	0	0	0	0	0	0	0	0
1700109H08Rik	16	6	21	18	27	58	50	108	0	0	6	4	10
1700109I08Rik	0	0	0	0	0	0	0	0	0	0	0	0	0
1700109K24Rik	0	0	0	0	0	5	0	0	0	0	0	0	0
1700110C19Rik	0	0	0	0	0	0	0	0	0	0	0	0	0
1700110I01Rik	0	0	0	0	0	0	0	0	0	0	0	0	0
1700110I07Rik	0	0	0	0	0	0	0	0	0	0	0	0	0
1700110K17Rik	0	0	0	0	0	0	0	0	0	0	0	0	0
1700110M21Rik	0	0	0	0	0	0	0	0	0	0	0	0	0
1700111E14Rik	0	0	0	0	0	0	8	0	0	0	0	0	0
1700111N16Rik	0	0	0	0	0	0	0	0	0	0	0	0	0
1700112D23Rik	9	0	25	3	23	4	0	8	0	3	0	0	0
1700112E06Rik	707	243	484	216	538	0	0	0	0	100	271	35	92
1700112H15Rik	0	0	0	0	0	0	0	0	0	0	0	0	0
1700112J05Rik	0	0	0	0	0	0	0	0	0	0	0	0	0
1700112J16Rik	9	7	14	5	27	19	4	21	0	0	0	0	0
1700112K13Rik	0	0	0	0	0	0	0	0	0	0	0	0	0
1700112L15Rik	0	0	0	0	0	0	0	0	0	0	0	0	0
1700112M02Rik	0	0	0	0	0	0	0	0	0	0	0	0	0
1700113A16Rik	130	105	254	126	233	56	32	120	0	33	100	10	33
1700113H08Rik	0	0	0	0	0	6	0	0	0	0	0	0	0
1700113I22Rik	0	0	0	0	0	0	0	0	52	0	95	21	53
1700116B05Rik	0	0	0	0	0	0	0	0	0	0	0	0	0
1700119H24Rik	0	0	0	0	0	0	12	0	0	0	0	0	0
1700119I11Rik	0	0	0	0	0	0	0	0	0	0	0	0	0
1700120B22Rik	0	0	0	0	0	0	0	0	0	0	0	0	0
1700120C14Rik	0	0	0	0	0	0	0	0	0	24	29	0	7
1700120C18Rik	0	0	0	0	0	0	0	0	0	0	0	0	0
1700120E14Rik	0	0	0	0	0	0	0	0	0	0	0	0	0
1700120G07Rik	0	0	0	0	0	0	0	0	0	0	0	0	0
1700120G11Rik	0	0	0	0	0	0	0	0	0	0	0	0	0
1700120K04Rik	0	0	5	0	4	3	0	0	0	0	0	0	0
1700120O09Rik	0	0	0	0	0	0	0	0	0	0	0	0	0
1700121C08Rik	0	0	0	0	0	0	0	0	0	0	0	0	0
1700121L03Rik	0	0	0	0	0	0	0	0	0	0	0	0	0
1700121L16Rik	0	0	0	0	0	0	0	0	0	0	0	0	0
1700121N20Rik	0	0	0	0	0	0	0	0	0	0	0	0	0
1700122D07Rik	0	0	0	0	0	0	0	0	0	0	0	0	0
1700122E12Rik	0	0	0	0	0	0	0	0	0	0	0	0	0
1700122H20Rik	0	0	0	0	0	0	0	0	0	0	0	0	0
1700122O11Rik	0	0	0	0	0	0	0	0	0	0	0	0	0
1700123I01Rik	16	12	0	0	0	0	0	0	0	0	6	3	0
1700123J17Rik	0	0	0	0	0	0	0	0	0	0	0	0	0
1700123K08Rik	0	0	0	0	0	0	0	0	0	0	0	0	0
1700123L14Rik	0	0	0	0	0	0	0	0	0	0	0	0	0
1700123M08Rik	0	0	0	0	0	0	0	0	0	6	35	7	14
1700123O12Rik	0	0	0	0	0	0	0	0	0	0	0	0	0
1700123O20Rik	2350	1187	1232	458	1078	1525	100	1782	0	205	815	89	373
1700123O21Rik	0	0	0	0	0	0	0	0	0	0	0	0	0
1700124L16Rik	11	4	7	7	10	6	0	19	0	0	0	0	0
1700124M09Rik	0	0	0	0	0	0	0	0	0	0	0	0	0
1700125D06Rik	0	0	0	0	0	0	0	0	0	0	59	4	15
1700125G02Rik	0	0	0	0	0	0	0	0	0	0	0	0	0
1700125G22Rik	0	0	0	0	0	0	0	0	0	0	0	0	0
1700125H03Rik	0	0	0	0	0	0	0	0	0	0	0	0	0
1700125H20Rik	0	0	8	0	9	4	0	5	0	0	4	0	0
1700126A01Rik	0	0	0	0	0	0	0	0	0	0	0	0	0
1700126G02Rik	0	0	0	0	0	0	0	0	0	0	0	0	0
1700126H18Rik	0	0	0	0	0	0	0	0	0	0	0	0	0
1700127F24Rik	0	0	0	0	0	0	0	0	0	0	0	0	0
1700128A07Rik	0	0	0	0	0	8	0	0	0	0	0	0	0
1700128E19Rik	0	0	0	0	0	0	0	0	0	0	0	0	0
1700128F08Rik	0	0	0	0	0	0	0	0	0	0	0	0	0
1700128I11Rik	0	0	0	0	0	0	0	0	0	0	0	0	0
1700129C05Rik	0	0	0	0	0	0	0	0	0	0	0	0	0
1700129L04Rik	0	0	0	0	0	0	0	0	0	0	0	0	0
1810006J02Rik	0	4	0	0	0	3	0	5	0	0	0	0	0
1810006K21Rik	0	0	0	0	0	0	0	0	47	0	4980	524	1652
1810007C17Rik	0	0	0	0	0	0	0	0	0	0	0	0	0
1810007D17Rik	0	0	0	0	0	0	0	0	0	0	0	0	0
1810007I06Rik	0	0	0	0	0	0	0	0	0	0	0	0	0
1810008A18Rik	0	0	0	0	0	0	0	0	140	0	1772	128	645
1810008B01Rik	0	0	0	0	0	0	0	0	0	0	0	0	0
1810008I18Rik	0	0	0	0	0	44	3	20	0	0	0	0	0
1810009A15Rik	5	5	323	79	378	146	15	247	50	9	1080	102	470
1810009J06Rik	0	0	0	0	0	0	0	0	0	0	0	0	0
1810010D01Rik	0	0	0	0	0	11	17	18	0	4	11	0	6
1810010H24Rik	97	68	107	39	97	905	9	283	0	19	59	5	18
1810011H11Rik	80	24	4	8	17	83	7	91	0	0	0	0	9
1810011O10Rik	1594	1388	6654	3902	5500	0	0	0	134	774	5343	568	2587
1810012K08Rik	0	0	4	0	0	0	0	0	0	0	0	0	0
1810012K16Rik	5	4	14	4	9	3	3	10	0	0	0	0	4
1810012P15Rik	0	0	0	0	0	0	0	0	3	0	451	26	131
1810013A23Rik	0	0	0	0	0	0	0	0	0	0	0	0	0
1810013D10Rik	0	0	0	0	0	0	0	0	0	0	745	79	299
1810013D15Rik	0	0	0	0	5	0	0	0	0	0	0	0	0
1810013L24Rik	453	278	723	337	722	1579	225	1871	76	29	896	119	412
1810014B01Rik	75	31	98	49	67	0	0	0	12	35	111	8	48
1810014F10Rik	0	0	0	0	0	0	0	0	3	0	823	82	307
1810017P11Rik	0	0	0	0	0	0	0	0	0	0	0	0	0
1810018F18Rik	0	0	0	0	0	0	0	0	0	0	0	0	0
1810019D21Rik	0	0	0	0	0	0	0	0	0	155	474	53	209
1810019J16Rik	0	0	0	0	0	0	0	0	0	0	241	10	94
1810019N24Rik	12	12	15	0	9	26	4	49	0	3	0	0	0
1810020D17Rik	0	0	0	0	0	0	0	0	12	0	821	91	297
1810020O05Rik	5	18	225	91	159	3	15	81	0	33	38	3	12
1810021B22Rik	0	0	0	0	0	128	16	100	4	16	64	10	16
1810022K09Rik	1051	531	4367	1896	4146	3636	408	5700	5	881	1606	150	700
1810024B03Rik	282	134	512	261	387	251	46	363	0	81	178	20	41
1810026B05Rik	0	0	0	0	0	0	0	0	38	80	844	116	570
1810026J23Rik	660	410	372	157	297	0	0	0	0	0	288	49	118
1810027O10Rik	0	0	0	0	0	0	0	0	51	0	4435	507	1747
1810028F09Rik	0	0	0	0	0	0	0	0	0	0	0	0	0
1810029B16Rik	0	0	0	0	0	0	0	0	0	0	194	25	110
1810030J14Rik	0	0	0	0	0	0	0	0	0	0	0	0	0
1810030N24Rik	0	0	0	0	0	0	0	0	0	0	667	44	249
1810030O07Rik	554	308	618	234	584	1231	176	1312	55	148	371	40	212
1810031K17Rik	0	0	0	0	0	0	0	0	158	0	570	73	215
1810032O08Rik	337	240	282	125	223	709	91	583	104	41	251	27	198
1810033B17Rik	0	0	0	0	0	0	0	0	0	0	48	4	16
1810034E14Rik	211	101	65	19	69	130	8	161	0	14	45	3	16
1810035I16Rik	0	0	0	0	0	0	0	0	0	0	0	0	0
1810035L17Rik	0	0	0	0	0	0	0	0	0	0	3030	305	1160
1810037I17Rik	8551	4241	15352	6385	12460	5973	612	11300	140	1591	8488	742	3274
1810041H14Rik	20	11	64	33	41	12	3	23	0	9	0	0	0
1810041L15Rik	277	114	49	13	41	991	398	651	0	13	82	11	98
1810043G02Rik	975	640	550	207	489	904	57	780	3	74	322	46	108
1810043H04Rik	3094	1279	4148	1822	3607	0	0	0	64	0	2139	165	803
1810044D09Rik	209	88	774	352	703	106	37	336	0	60	375	32	100
1810046J19Rik	0	0	0	0	0	0	0	0	16	0	3266	288	1468
1810046K07Rik	0	10	12	0	9	0	0	0	0	0	0	0	0
1810048J11Rik	0	0	0	0	0	0	0	0	0	0	285	32	157
1810049H13Rik	0	0	0	0	0	0	0	0	0	0	148	19	74
1810049I09Rik	0	0	0	0	0	0	0	5	0	0	0	0	0
1810049J17Rik	18	14	3	0	0	6	0	9	0	0	0	0	0
1810053B23Rik	0	0	0	0	0	0	0	0	0	0	0	0	0
1810055G02Rik	908	352	350	186	342	1104	55	1178	17	75	719	99	206
1810058I24Rik	6069	3264	5740	2020	5284	6036	432	6440	78	793	2826	226	866
1810059C17Rik	0	0	0	0	0	0	0	0	0	0	0	0	0
1810059H22Rik	0	0	0	0	0	0	0	0	0	5	0	0	0
1810062G17Rik	107	53	47	11	53	278	13	143	0	10	53	4	14
1810062O18Rik	65	38	81	27	87	69	12	84	0	9	50	0	15
1810063B05Rik	0	0	0	0	0	0	0	0	0	0	398	34	178
1810063B07Rik	0	0	0	0	0	0	0	0	7	0	245	30	108
1810063I02Rik	0	0	0	0	0	16	0	4	0	0	0	0	0
1810064F22Rik	23	29	137	59	116	0	32	57	0	23	46	10	16
1810065E05Rik	0	0	9	4	3	0	0	0	0	5	0	0	0
1810074P20Rik	0	0	0	0	0	0	0	0	7	0	288	42	234
2010001A14Rik	0	0	0	0	0	0	0	0	0	32	0	0	0
2010001E11Rik	0	0	0	0	0	0	0	0	0	0	0	0	0
2010001K21Rik	0	0	0	0	0	0	0	0	0	0	0	0	0
2010001M06Rik	0	0	0	0	0	0	0	0	0	0	9	0	7
2010001M07Rik	0	0	0	0	0	0	0	3	0	0	0	0	0
2010001M09Rik	0	0	0	0	0	0	0	0	5	0	10	0	0
2010002M12Rik	0	0	0	0	0	0	0	0	0	0	5	0	0
2010002N04Rik	0	0	0	0	0	0	0	0	20	0	2040	182	590
2010003K11Rik	3	3	20	6	9	0	0	0	0	0	9	0	3
2010003K15Rik	0	0	0	0	0	0	0	0	0	0	0	0	0
2010003O02Rik	0	0	0	0	0	0	0	0	11	0	1475	144	499
2010005H15Rik	3	0	3	0	4	12	0	3	0	0	0	0	0
2010007H06Rik	77	93	81	22	70	53	44	77	0	8	0	0	0
2010008C14Rik	0	0	0	0	0	0	0	0	0	4	0	0	0
2010009K17Rik	0	0	3	0	0	3	0	3	0	0	0	0	0
2010010A06Rik	0	0	0	0	0	0	0	0	0	0	0	0	0
2010011I20Rik	0	0	0	0	0	0	0	0	14	0	489	30	214
2010012O05Rik	0	0	0	0	0	0	0	0	0	0	861	72	303
2010013B24Rik	3	0	0	0	0	4	0	0	0	0	0	0	0
2010015L04Rik	0	0	0	0	0	0	0	0	5	0	23	11	21
2010015M23Rik	38	32	77	16	63	30	16	88	0	10	0	0	0
2010016I18Rik	0	0	0	0	0	0	0	0	0	13	33	9	6
2010103J01Rik	0	0	0	0	0	0	0	0	0	0	0	0	0
2010106C02Rik	0	0	0	0	0	0	0	3	0	0	0	0	0
2010106E10Rik	0	0	0	0	0	0	0	0	0	0	0	0	0
2010106G01Rik	0	0	0	0	0	0	0	0	22	0	826	107	552
2010107E04Rik	4717	1740	12456	7518	10767	8078	556	11242	26	2047	9631	865	3403
2010107G12Rik	12	0	10	4	6	0	0	0	0	0	0	0	0
2010107G23Rik	252	317	776	342	580	0	0	0	0	127	248	27	108
2010107H07Rik	0	0	0	0	0	0	0	0	0	0	1040	101	328
2010109A12Rik	28	29	48	32	49	117	21	127	0	0	10	0	7
2010109I03Rik	3	5	19	22	18	7	0	6	0	0	3	4	6
2010109K11Rik	0	0	0	0	0	0	0	0	0	0	740	74	350
2010110E17Rik	0	0	0	0	0	0	0	4	0	0	0	0	0
2010110G14Rik	0	0	0	0	0	0	0	0	0	0	0	0	0
2010110K18Rik	0	0	0	0	0	0	0	0	0	0	0	0	0
2010110P09Rik	0	0	0	0	0	0	0	0	0	0	16	0	28
2010111I01Rik	1725	1087	843	277	801	4949	2544	4376	6	203	272	37	117
2010203P06Rik	0	0	0	0	0	0	0	0	0	0	0	0	0
2010204K13Rik	0	0	0	0	0	0	0	0	6	41	280	34	97
2010300C02Rik	56	56	138	88	118	104	12	62	0	37	61	5	26
2010300F17Rik	4	0	0	0	0	4	0	7	0	0	0	0	0
2010305A19Rik	0	0	0	0	0	0	0	0	3	0	173	14	85
2010308F09Rik	0	0	0	0	0	3	0	3	0	0	0	0	0
2010309G21Rik	0	4	11	0	13	3	0	0	0	0	0	0	0
2010310C07Rik	3	3	40	11	27	52	8	52	0	3	3	0	11
2010315B03Rik	286	226	317	88	299	404	173	500	6	73	67	9	55
2010317E24Rik	0	0	0	0	0	0	0	0	0	0	4	0	0
2010320M18Rik	843	518	1003	348	810	749	88	880	0	110	324	36	142
2010320O07Rik	0	0	0	0	0	0	0	0	0	0	0	0	0
2010321M09Rik	0	0	0	0	0	0	0	0	4	0	210	32	80
2200002D01Rik	6241	4765	27891	13983	25148	939	738	8252	38	2511	15632	1257	5065
2200002J24Rik	0	0	0	0	0	0	0	0	0	0	0	0	0
2200002K05Rik	0	0	0	0	0	0	0	0	0	0	14	6	5
2210008F06Rik	4	8	5	0	0	5	0	11	0	0	0	0	0
2210009G21Rik	0	0	0	0	0	0	0	0	0	0	40	13	54
2210010C04Rik	0	0	0	0	0	0	0	0	0	0	0	0	0
2210010C17Rik	0	0	0	0	0	0	0	0	0	0	7	5	0
2210011C24Rik	17	6	0	0	7	28	0	17	0	0	0	0	0
2210011K15Rik	0	0	0	0	0	0	0	0	0	0	0	0	0
2210012G02Rik	0	0	0	0	0	0	0	0	0	0	138	23	113
2210013O21Rik	2490	1068	1822	665	1658	0	0	0	11	331	1359	131	472
2210015D19Rik	0	0	0	0	0	0	0	0	13	0	263	28	120
2210016F16Rik	2508	1318	2471	984	2085	1705	205	2280	15	378	687	72	306
2210016L21Rik	2142	1034	1500	549	1329	2696	234	2567	0	202	668	67	312
2210017I01Rik	0	3	0	0	0	0	0	0	0	0	0	0	0
2210018M11Rik	545	271	0	0	0	0	0	0	24	0	193	34	131
2210019I11Rik	0	0	0	0	0	0	0	0	0	0	0	0	0
2210020M01Rik	0	0	0	0	0	0	0	0	0	0	82	8	38
2210021J22Rik	0	0	0	0	0	0	0	0	87	0	389	41	154
2210039B01Rik	0	0	0	0	0	58	22	67	5	0	31	5	10
2210403K04Rik	0	0	0	0	0	0	0	0	11	0	2092	193	1387
2210404E10Rik	0	0	0	0	0	0	0	0	0	0	0	0	0
2210404J11Rik	0	0	0	0	0	0	0	0	4	0	73	17	44
2210404O07Rik	0	0	0	0	0	0	0	0	0	0	20	6	3
2210404O09Rik	199	154	310	80	269	0	0	0	3	0	118	15	42
2210406H18Rik	0	0	0	0	0	0	0	0	0	0	0	0	0
2210406O10Rik	3	11	30	17	30	19	8	29	0	0	0	0	0
2210407C18Rik	12	4	114	147	47	0	0	30	0	0	118	4	69
2210408F21Rik	0	0	0	0	0	0	0	0	0	128	712	47	244
2210408I21Rik	66	25	72	20	80	294	58	401	3	15	55	10	49
2210409D07Rik	0	0	0	0	0	0	0	0	0	0	0	0	0
2210409E12Rik	0	0	0	0	0	0	0	0	0	0	0	0	0
2210411K11Rik	0	0	0	0	0	0	0	0	17	0	2102	153	730
2210411M09Rik	0	0	0	0	0	5	6	11	0	0	0	0	0
2210414B05Rik	0	0	0	0	0	0	0	0	0	0	0	0	0
2210414F02Rik	0	0	0	0	0	0	0	0	0	0	0	0	0
2210415F13Rik	0	0	0	0	0	0	0	0	0	0	7	0	0
2210416O15Rik	0	0	0	0	0	0	0	0	0	0	37	0	14
2210417A02Rik	0	3	0	0	0	4	0	4	0	0	4	0	0
2210417K05Rik	0	0	0	0	0	0	0	0	0	0	162	13	51
2210418O10Rik	0	0	0	0	0	0	0	0	0	0	0	0	0
2210420H20Rik	0	0	0	0	0	0	0	0	0	0	0	0	0
2300002M23Rik	0	0	0	0	0	0	0	0	0	0	0	0	0
2300003K06Rik	0	0	0	0	0	0	0	0	0	0	0	0	0
2300005B03Rik	8	3	12	6	3	0	0	0	0	0	4	0	0
2300009A05Rik	1000	484	993	447	915	1376	135	1193	0	116	482	54	179
2310001A20Rik	0	0	0	0	0	0	0	0	4	0	292	41	157
2310001H17Rik	106	55	139	53	119	266	55	264	0	23	66	3	34
2310001H18Rik	0	0	0	0	0	0	0	0	0	0	7	0	0
2310001K24Rik	6	0	0	0	7	5	0	4	0	0	3	0	0
2310002D06Rik	0	0	0	0	0	0	9	90	0	0	71	13	41
2310002F09Rik	0	0	0	0	0	0	0	0	0	0	0	0	0
2310002J15Rik	0	0	0	0	0	0	0	0	0	0	26	0	7
2310002L09Rik	0	0	0	0	0	0	0	0	0	0	0	0	0
2310002L13Rik	0	0	0	0	0	0	0	0	0	0	0	0	0
2310003C23Rik	0	0	0	0	0	0	0	0	0	0	342	44	192
2310003F16Rik	0	0	0	0	0	0	0	0	100	0	4366	414	1656
2310003H01Rik	0	0	0	0	0	0	0	0	15	0	345	27	144
2310003L06Rik	0	0	0	0	0	0	0	0	0	0	0	0	0
2310003L22Rik	0	0	0	0	0	0	0	0	0	0	149	19	92
2310003N18Rik	0	0	0	0	0	0	0	0	0	0	0	0	0
2310004I24Rik	0	0	0	0	0	0	0	0	10	0	231	24	140
2310004N24Rik	0	0	0	0	0	0	0	0	6	0	1080	103	433
2310005A03Rik	0	0	0	0	0	0	0	0	0	0	0	0	0
2310005E17Rik	0	0	0	0	0	0	0	0	0	0	0	0	0
2310005G13Rik	0	0	0	0	0	0	0	0	0	0	0	0	0
2310007B03Rik	0	0	0	0	0	0	0	0	0	0	0	0	0
2310007L24Rik	0	0	0	0	0	0	0	0	0	0	4	0	0
2310008H04Rik	0	0	0	0	0	0	0	0	0	0	114	17	47
2310008H09Rik	0	0	0	0	0	0	0	0	5	0	818	79	450
2310008N11Rik	15	11	36	24	29	0	0	13	0	0	25	0	6
2310009A05Rik	0	0	0	0	0	0	0	0	0	267	688	79	273
2310009B15Rik	1024	497	1639	738	1757	1444	79	1566	0	124	881	74	327
2310010G23Rik	37	46	39	9	41	0	0	0	0	0	0	0	0
2310010J17Rik	606	305	0	0	0	0	0	0	0	63	447	73	163
2310010M20Rik	0	0	0	0	0	0	0	0	0	0	3	4	3
2310011J03Rik	2412	1304	1087	401	965	2147	145	2072	4	287	733	73	346
2310014F06Rik	0	0	0	0	0	0	0	0	0	4	0	0	0
2310014F07Rik	0	0	0	0	0	0	0	0	0	0	15	6	3
2310014L17Rik	0	0	0	0	0	0	0	0	0	0	20	0	30
2310015A10Rik	381	258	244	96	269	0	0	0	0	22	153	10	65
2310015B20Rik	0	0	0	0	0	0	0	0	0	0	7	0	5
2310015D24Rik	0	0	0	0	0	38	9	15	0	0	0	0	0
2310015K22Rik	0	0	0	0	0	0	0	0	0	0	0	0	0
2310016D03Rik	0	0	0	0	0	0	0	0	0	0	0	0	0
2310016D23Rik	0	0	0	0	0	0	0	0	0	0	0	0	0
2310016G11Rik	0	0	0	6	7	0	0	7	0	0	0	0	0
2310016M24Rik	0	0	0	0	0	0	0	0	5	0	3766	356	1325
2310020H05Rik	0	0	0	0	0	0	0	0	0	0	0	0	0
2310021P13Rik	0	0	0	0	0	0	0	0	11	0	574	73	232
2310022A10Rik	339	171	169	79	170	324	55	317	0	41	82	12	48
2310022B05Rik	1284	615	527	200	545	2245	166	2049	0	254	624	82	256
2310026I22Rik	0	0	0	0	0	0	0	0	0	0	0	0	0
2310026L22Rik	3	0	0	0	0	3	0	5	0	0	0	0	0
2310028H24Rik	0	0	0	0	0	0	0	0	5	0	20	9	12
2310030A07Rik	0	0	0	0	0	0	0	0	0	0	0	0	0
2310030G06Rik	184	119	348	114	312	117	88	306	0	65	121	13	59
2310030N02Rik	0	0	0	0	0	0	0	0	4	0	108	22	58
2310031A07Rik	16	20	5	7	5	0	0	12	0	0	0	0	0
2310033E01Rik	0	0	0	0	0	0	0	0	0	0	14	4	6
2310033P09Rik	1183	675	819	218	853	1516	127	1397	0	133	270	31	153
2310034C09Rik	0	0	0	0	0	0	0	0	0	0	0	0	0
2310034G01Rik	0	0	0	0	0	43	9	169	0	42	169	14	57
2310034O05Rik	0	0	0	0	0	0	0	0	0	0	0	0	0
2310035C23Rik	299	195	1049	530	965	860	650	1506	11	71	375	55	240
2310035K24Rik	0	0	0	0	0	0	0	0	3	0	157	28	71
2310036O22Rik	5149	2659	5839	2327	5348	0	0	0	24	427	3332	315	1369
2310037I24Rik	0	0	0	0	0	0	0	0	38	0	161	50	101
2310039H08Rik	1837	952	1845	663	1644	1987	128	1942	0	234	982	97	327
2310039L15Rik	0	0	0	0	0	0	0	0	0	0	0	0	0
2310040G07Rik	40	12	10	0	22	116	14	85	0	0	0	0	0
2310040G24Rik	160	41	94	35	96	106	8	104	0	15	38	6	12
2310042D19Rik	0	0	0	0	0	0	0	0	9	0	0	0	0
2310042E22Rik	0	0	0	0	0	0	0	0	0	0	0	0	0
2310043J07Rik	0	0	0	0	0	0	0	0	0	0	436	32	96
2310043L19Rik	0	0	0	0	0	0	0	0	0	0	0	0	0
2310043M15Rik	0	0	0	0	0	0	19	3	0	0	0	0	0
2310043O21Rik	0	0	0	0	0	0	0	0	0	0	0	0	0
2310043P16Rik	0	0	0	0	0	0	0	0	0	0	0	0	0
2310044G17Rik	0	0	0	0	0	0	0	0	28	0	298	29	188
2310044H10Rik	0	0	0	0	0	0	0	0	46	0	2558	307	976
2310044K18Rik	0	0	0	0	0	0	0	0	0	0	0	0	0
2310045N01Rik	0	0	0	0	0	0	0	0	0	0	759	54	288
2310046A06Rik	0	0	0	0	0	0	0	0	0	0	6	0	0
2310046K23Rik	0	0	0	0	0	0	0	0	0	0	0	0	0
2310046O06Rik	0	0	0	0	0	0	0	0	6	0	155	26	83
2310047B19Rik	0	0	0	0	0	0	0	0	0	0	73	11	25
2310047D07Rik	0	0	4	0	6	9	5	6	0	0	0	0	0
2310047M10Rik	0	0	0	0	0	0	0	0	0	0	442	48	159
2310050B05Rik	0	0	0	0	0	0	0	0	0	0	4	3	10
2310050C09Rik	0	0	0	0	0	0	0	0	0	0	0	0	0
2310057J18Rik	0	0	0	0	0	0	0	0	0	0	0	0	0
2310057M21Rik	280	137	170	93	199	482	150	508	0	24	85	9	70
2310057N15Rik	0	0	0	0	0	0	0	0	0	0	0	0	0
2310058D17Rik	0	0	0	0	0	0	0	0	0	0	0	0	0
2310061C15Rik	0	0	0	0	0	0	0	0	0	0	189	27	118
2310061I04Rik	589	293	590	229	570	595	102	731	0	114	255	32	137
2310061J03Rik	0	0	0	0	0	0	0	0	0	0	103	15	52
2310061N02Rik	0	0	0	0	0	0	0	0	0	0	0	0	0
2310065F04Rik	0	0	0	0	0	0	0	0	0	0	0	0	0
2310067B10Rik	150	103	0	0	0	0	0	0	3	0	236	39	96
2310067P03Rik	0	0	0	0	0	0	0	0	0	0	0	0	0
2310068J16Rik	28	13	59	27	37	67	13	86	0	3	37	5	17
2310069B03Rik	10	8	6	0	7	0	0	5	0	3	9	0	0
2310069G16Rik	0	0	0	0	0	0	0	0	0	0	0	0	0
2310074N15Rik	28	9	7	0	5	13	3	22	0	0	0	0	0
2310075C17Rik	0	0	0	0	0	0	0	0	0	0	0	0	0
2310079F23Rik	0	0	0	0	0	0	0	0	0	0	37	4	30
2310079G19Rik	0	0	0	0	0	0	0	0	0	0	0	0	0
2310081J21Rik	0	0	0	0	0	0	0	0	0	0	0	0	0
2310081O03Rik	0	0	0	0	0	3	0	0	0	0	0	0	0
2400001E08Rik	0	0	0	0	0	0	0	0	12	0	1643	154	646
2400003C14Rik	0	0	0	0	0	0	0	0	78	0	1434	171	738
2400006E01Rik	0	0	0	0	0	0	0	11	0	0	0	0	0
2400009B08Rik	0	0	0	0	0	0	0	0	0	0	54	4	20
2410001C21Rik	0	0	0	0	0	0	0	0	79	0	759	90	430
2410002F23Rik	883	520	511	288	514	1167	280	1458	52	149	503	58	243
2410002I01Rik	0	0	0	0	0	0	0	0	0	0	92	18	43
2410002O22Rik	0	0	0	0	0	0	0	0	4	0	442	61	214
2410003K15Rik	0	0	0	0	0	0	0	0	0	0	984	110	340
2410003L11Rik	0	0	0	0	0	0	0	0	0	0	0	0	0
2410004A20Rik	0	0	0	0	0	0	0	0	0	0	0	0	0
2410004B18Rik	1108	639	875	351	711	1120	169	1565	61	121	566	51	286
2410004I01Rik	24	6	3	0	3	74	5	19	0	0	0	0	0
2410004N09Rik	0	0	0	0	0	0	0	0	0	0	1111	106	509
2410004P03Rik	6	4	0	0	5	24	0	16	0	0	0	0	0
2410006H16Rik	0	0	0	0	0	0	0	0	46	642	7456	747	3481
2410007B07Rik	0	0	0	0	0	0	0	0	0	0	0	0	0
2410012E07Rik	0	0	0	0	0	0	0	0	0	0	0	0	0
2410012M07Rik	0	0	0	0	0	0	0	0	0	0	0	0	0
2410015M20Rik	9214	5121	18296	7305	15023	6320	423	10448	20	1264	7404	610	2615
2410016O06Rik	268	177	275	112	211	0	0	0	3	0	201	15	131
2410017I17Rik	0	0	0	0	0	6	0	3	0	0	0	0	0
2410017P09Rik	0	0	0	0	0	0	0	0	19	0	536	87	252
2410018L13Rik	44	82	212	80	207	41	44	126	0	4	19	8	4
2410018M08Rik	0	0	0	0	0	0	0	0	0	0	21	8	20
2410021H03Rik	0	0	3	0	0	0	13	0	0	0	0	0	0
2410022L05Rik	0	0	0	0	0	0	0	0	6	0	260	25	115
2410022M11Rik	308	192	261	92	240	0	0	0	0	60	0	0	0
2410042D21Rik	0	0	0	0	0	0	0	0	0	0	233	29	151
2410057H14Rik	0	0	0	0	0	0	0	0	0	0	0	0	0
2410066E13Rik	0	0	0	0	0	0	0	0	0	0	43	12	31
2410075B13Rik	0	0	0	0	0	0	0	0	0	0	14	5	16
2410076I21Rik	0	0	0	0	0	0	0	0	0	0	3	0	0
2410080I02Rik	59	23	13	9	21	138	10	256	0	8	0	0	0
2410088K16Rik	0	0	0	0	0	0	0	0	0	0	6	0	0
2410089E03Rik	189	88	228	101	285	1015	352	1168	3	16	135	12	97
2410091C18Rik	0	0	0	0	0	0	0	0	0	0	222	30	132
2410114N07Rik	0	0	0	0	0	0	0	0	0	0	0	0	0
2410124H12Rik	0	0	0	0	0	0	0	0	0	0	0	0	0
2410127L17Rik	0	0	0	0	0	0	0	0	12	0	467	51	267
2410131K14Rik	286	161	287	108	212	235	41	389	0	69	167	27	64
2410137F16Rik	0	0	0	0	0	0	0	0	0	0	0	0	0
2410137M14Rik	0	0	0	0	0	0	3	3	0	0	0	0	0
2410141K09Rik	0	0	0	0	0	0	0	0	0	0	0	0	0
2500002B13Rik	28	11	76	36	83	0	0	0	0	4	0	0	0
2500003M10Rik	0	0	0	0	0	0	0	0	6	0	1621	164	694
2500004C02Rik	0	0	0	0	0	0	0	0	3	8	30	6	17
2510002D24Rik	1353	833	1289	428	1049	1612	348	1631	0	193	565	50	258
2510003D18Rik	0	0	0	0	0	0	0	0	0	0	0	0	0
2510003E04Rik	0	0	0	0	0	0	0	0	4	0	232	32	169
2510006D16Rik	0	0	0	0	0	0	0	0	83	0	1923	199	948
2510009E07Rik	488	130	148	44	181	1304	102	1269	84	56	134	25	95
2510012J08Rik	0	0	0	0	0	0	0	0	0	0	242	29	153
2510016D11Rik	0	0	0	0	0	0	0	0	0	3	0	0	0
2510017J16Rik	27	13	66	48	64	102	65	148	0	0	0	0	0
2510039O18Rik	970	462	775	360	668	814	168	1247	5	62	670	77	218
2510046G10Rik	206	192	521	208	424	205	20	334	0	40	0	0	0
2510049J12Rik	0	0	0	0	0	0	0	0	4	0	0	0	0
2600006K01Rik	97	19	13	5	28	163	17	105	0	10	0	0	0
2600006L11Rik	0	0	0	0	0	0	0	0	0	0	26	0	7
2600014E21Rik	0	0	0	0	0	15	0	6	0	0	0	0	0
2610001J05Rik	4470	2518	3631	1379	3433	1892	212	2797	117	476	2057	190	816
2610002D18Rik	0	0	0	0	0	0	0	0	0	0	0	0	0
2610002I17Rik	0	0	0	0	0	0	0	0	0	0	128	13	64
2610002J02Rik	0	0	0	0	0	0	0	0	22	0	644	79	244
2610002M06Rik	609	336	787	310	648	761	99	1123	0	104	326	42	198
2610005L07Rik	0	0	0	0	0	0	0	0	0	3	382	63	472
2610008E11Rik	267	147	91	17	105	891	303	954	0	37	46	12	66
2610015P09Rik	298	137	0	0	0	0	0	0	56	0	132	14	103
2610016A17Rik	0	0	0	0	0	0	0	0	0	0	0	0	0
2610017I09Rik	0	0	0	0	0	0	0	0	0	0	7	0	5
2610018G03Rik	0	0	0	0	0	0	0	0	0	0	61	9	77
2610019E17Rik	0	0	0	0	0	0	0	0	0	0	615	84	210
2610019F03Rik	0	0	0	0	0	0	0	0	0	0	153	19	95
2610020C07Rik	21	20	18	11	24	72	26	96	0	0	18	0	9
2610020F03Rik	0	0	0	0	0	0	0	0	0	0	0	0	0
2610020H08Rik	71	54	100	53	90	0	0	0	4	23	41	11	22
2610021A01Rik	96	57	88	22	63	164	51	279	0	18	0	0	0
2610021K21Rik	0	0	0	0	0	0	0	0	0	0	4	0	0
2610027F03Rik	0	0	0	0	0	0	0	0	0	0	0	0	0
2610027K06Rik	0	0	0	0	0	0	0	0	0	65	0	0	0
2610027L16Rik	0	0	0	0	0	0	0	0	82	0	216	27	92
2610028E06Rik	61	11	7	0	7	123	0	75	0	6	23	5	5
2610028H24Rik	0	0	0	0	0	0	0	0	0	0	0	0	0
2610029G23Rik	0	0	0	0	0	0	0	0	6	0	671	93	429
2610029I01Rik	0	0	0	0	0	0	0	0	3	0	58	10	23
2610034B18Rik	0	0	0	0	0	0	0	0	0	0	350	41	153
2610034M16Rik	0	0	0	0	0	0	0	0	0	0	0	0	0
2610035D17Rik	414	432	516	266	444	510	122	625	0	63	560	84	472
2610035F20Rik	0	0	0	0	0	0	0	0	0	0	0	0	0
2610037D02Rik	222	124	293	131	278	737	420	955	0	3	0	0	0
2610039C10Rik	0	0	0	0	0	0	0	0	0	0	105	24	37
2610042L04Rik	0	0	4	3	4	0	0	0	0	0	0	0	0
2610044O15Rik	0	0	0	0	0	0	0	0	0	0	93	10	45
2610044O15Rik8	426	335	228	57	213	491	104	655	0	55	0	0	0
2610100L16Rik	0	0	0	0	0	0	0	0	0	0	0	0	0
2610101N10Rik	0	0	0	0	0	0	0	0	3	0	1064	102	735
2610109H07Rik	0	0	0	0	0	0	0	0	0	0	0	0	0
2610203C20Rik	0	0	0	0	0	0	0	0	0	18	13	0	21
2610203C22Rik	0	0	0	0	0	0	0	0	0	5	22	3	5
2610204G07Rik	0	0	0	0	0	10	12	8	0	0	0	0	0
2610204G22Rik	0	0	0	0	0	0	0	0	0	0	55	7	16
2610206C17Rik	0	0	3	0	0	0	3	4	0	0	3	0	0
2610300M13Rik	0	0	0	0	0	0	0	4	0	0	0	0	0
2610301B20Rik	599	346	166	46	155	764	65	736	0	72	100	10	66
2610301G19Rik	0	0	0	0	0	0	0	0	9	0	170	25	97
2610303G11Rik	0	0	0	0	0	0	0	0	0	0	0	0	0
2610305D13Rik	109	96	26	5	18	0	0	0	0	0	25	4	36
2610306M01Rik	0	0	0	0	0	0	0	0	0	42	148	17	42
2610307P16Rik	0	0	0	0	0	0	0	0	0	18	144	10	123
2610316D01Rik	0	0	0	0	0	0	0	0	0	0	3	0	0
2610318M16Rik	0	0	0	0	0	0	0	0	0	0	0	0	0
2610318N02Rik	11	0	10	11	8	5	0	0	0	0	0	0	0
2610507B11Rik	705	328	1530	977	1457	2728	723	3817	24	85	1333	158	692
2610507I01Rik	0	0	0	0	0	0	0	0	0	10	98	5	76
2610509F24Rik	0	0	0	0	0	0	0	0	0	0	0	0	0
2610524H06Rik	842	320	565	175	478	857	44	844	0	91	365	35	100
2610528A11Rik	14	3	3	0	8	11	0	10	0	0	4	0	12
2610528E23Rik	0	0	0	0	0	0	0	0	0	0	154	18	76
2610528J11Rik	311	292	880	343	780	0	27	279	0	181	368	29	138
2700007P21Rik	0	0	0	0	0	0	0	0	9	0	145	23	128
2700012I20Rik	38	21	18	10	22	59	3	55	0	0	0	0	0
2700016F22Rik	7	0	18	5	13	95	94	132	0	0	0	0	0
2700023E23Rik	0	0	0	0	0	0	0	0	0	0	310	24	159
2700029M09Rik	1289	579	1173	412	1072	0	0	0	0	0	479	53	301
2700033N17Rik	235	137	228	103	181	787	56	446	0	49	0	0	0
2700038G22Rik	100	79	188	103	207	160	70	327	0	7	220	22	182
2700046A07Rik	201	208	15	0	12	0	0	131	0	4	5	0	7
2700046G09Rik	194	93	389	116	273	142	63	202	0	28	105	9	27
2700049A03Rik	175	90	201	46	184	500	125	586	0	14	104	7	57
2700050L05Rik	0	0	0	0	0	0	0	0	4	0	146	18	93
2700054A10Rik	0	0	0	0	0	0	0	0	0	0	6	0	0
2700060E02Rik	7644	3984	14078	5201	11564	0	0	0	34	1212	6890	591	2734
2700062C07Rik	621	296	494	180	391	808	97	628	6	75	215	14	125
2700068H02Rik	0	0	0	0	0	0	0	0	0	0	0	0	0
2700069I18Rik	0	0	0	0	0	6	0	5	0	0	0	0	0
2700070H01Rik	0	0	0	0	0	0	0	0	0	0	0	0	0
2700073G19Rik	0	0	0	0	0	0	0	0	0	0	0	0	0
2700078E11Rik	0	0	0	0	0	0	0	0	67	0	534	67	272
2700081L22Rik	0	0	0	0	0	0	0	0	0	0	14	0	3
2700081O15Rik	233	85	114	66	152	1337	341	1257	3	26	216	26	81
2700086A05Rik	0	0	0	0	0	0	0	0	0	0	0	0	0
2700089E24Rik	0	0	0	0	0	0	0	0	13	0	1336	151	730
2700089I24Rik	0	0	0	0	0	0	0	0	0	0	0	0	0
2700090O03Rik	0	0	0	0	0	0	0	0	0	0	0	0	0
2700094K13Rik	2785	1594	3786	1277	3256	0	0	0	0	0	1770	170	512
2700097O09Rik	527	287	653	252	534	476	210	612	3	57	105	17	51
2700099C18Rik	0	0	0	0	0	0	0	0	0	0	8	5	3
2810001G20Rik	356	244	229	101	199	546	71	547	5	42	133	9	66
2810002D19Rik	0	0	0	0	0	0	0	0	0	37	141	18	70
2810002N01Rik	0	0	0	0	0	0	0	0	71	0	846	81	418
2810004N23Rik	937	328	1096	396	829	1492	483	1858	0	178	442	42	334
2810006K23Rik	330	142	312	87	267	545	65	624	0	40	146	22	77
2810007J24Rik	0	0	0	0	0	0	0	0	0	0	0	0	0
2810008D09Rik	0	0	0	0	0	0	0	0	3	0	282	23	144
2810008M24Rik	0	0	0	0	0	0	0	0	26	0	1217	111	818
2810011L19Rik	0	0	0	0	0	0	0	0	0	0	0	0	0
2810013P06Rik	0	0	0	0	0	0	0	0	0	51	262	20	249
2810021B07Rik	0	0	0	0	0	0	0	0	0	0	587	73	334
2810021J22Rik	95	40	35	8	49	140	49	153	0	11	22	5	9
2810025M15Rik	0	0	0	0	0	0	0	0	4	73	422	45	197
2810029C07Rik	22	20	17	7	12	0	0	0	0	6	11	0	4
2810030D12Rik	44	37	175	91	103	0	0	0	0	10	0	0	0
2810030E01Rik	0	0	0	0	0	0	0	0	0	0	4	0	3
2810032G03Rik	17	9	0	0	5	60	5	28	0	0	0	0	0
2810039B14Rik	0	0	0	0	0	0	0	0	0	3	0	0	0
2810046L04Rik	0	0	0	0	0	0	0	0	3	0	157	22	63
2810047C21Rik1	0	0	0	0	0	0	0	0	0	0	16	0	24
2810049E08Rik	0	0	0	0	0	0	0	0	0	0	0	0	0
2810055F11Rik	0	0	0	0	0	0	0	0	5	0	178	27	103
2810055G20Rik	0	0	0	0	0	0	0	0	9	0	39	9	61
2810402E24Rik	219	154	516	169	453	417	130	606	0	66	0	0	0
2810403A07Rik	669	577	1720	914	1409	869	733	2009	54	81	837	94	382
2810403D21Rik	0	0	0	0	0	0	0	0	0	27	149	18	41
2810403G07Rik	0	0	0	0	0	3	0	7	0	0	0	0	0
2810404F17Rik	3	0	20	8	11	0	6	11	0	0	0	0	0
2810404M03Rik	0	0	0	0	0	0	0	0	0	0	0	0	0
2810405F15Rik	0	0	0	0	0	0	0	0	0	3	0	0	0
2810405F17Rik	46	35	76	13	51	146	116	180	0	0	0	0	0
2810405K02Rik	0	0	0	0	0	0	0	0	0	0	482	55	178
2810407A14Rik	0	0	0	0	0	0	0	0	0	0	0	0	0
2810407C02Rik	0	0	0	0	0	0	0	0	44	0	2126	201	1138
2810408A11Rik	70	51	85	29	94	28	12	56	0	11	31	4	12
2810408I11Rik	0	0	0	0	0	0	0	0	0	8	101	9	39
2810408M09Rik	0	0	0	0	0	0	0	0	0	0	136	14	88
2810410L24Rik	0	0	0	0	0	0	0	0	0	9	20	0	10
2810414N06Rik	29	19	44	9	35	17	9	21	0	10	0	0	0
2810417H13Rik	171	49	483	50	276	0	0	0	0	0	71	56	10
2810422J05Rik	0	0	0	0	0	0	0	0	6	0	1640	144	482
2810422O20Rik	0	0	0	0	0	0	0	0	0	0	12	3	20
2810425M01Rik	4	11	24	5	13	6	4	16	0	5	0	0	0
2810428I15Rik	4850	1968	4100	1638	3865	0	0	0	32	759	1841	183	754
2810429I04Rik	5	0	0	0	0	8	3	3	0	0	0	0	0
2810430I11Rik	0	0	0	0	0	0	0	0	0	0	0	0	0
2810432D09Rik	0	0	0	0	0	0	0	0	19	0	398	49	187
2810432F15Rik	0	0	0	0	0	0	0	0	0	0	0	0	0
2810432L12Rik	0	0	0	0	0	0	0	0	30	0	481	46	155
2810433D01Rik	171	47	18	3	23	262	60	257	0	11	51	4	21
2810442I21Rik	0	0	0	0	0	0	0	0	0	0	0	0	0
2810442N19Rik	4	0	0	0	5	13	0	7	0	0	0	0	0
2810453I06Rik	0	0	0	0	0	0	0	0	5	0	1123	110	478
2810454H06Rik	46	21	74	42	80	228	38	623	0	6	44	4	50
2810455O05Rik	0	0	0	0	3	15	6	12	0	0	0	0	0
2810457G06Rik	0	0	0	0	0	239	64	250	0	0	0	0	0
2810459M11Rik	0	0	0	0	4	0	0	3	0	0	0	0	0
2810468N07Rik	0	0	0	0	0	0	0	0	0	31	42	10	25
2810471M01Rik	0	0	0	0	0	0	0	0	0	0	0	0	0
2810474O19Rik	845	679	2041	920	2110	4102	957	4497	5	78	886	83	488
2900002K06Rik	0	0	0	0	0	0	0	0	0	0	12	0	5
2900005J15Rik	0	0	0	0	0	0	0	0	0	17	51	3	27
2900006K08Rik	0	0	0	0	0	0	0	0	0	0	67	8	49
2900008C10Rik	0	0	0	0	0	0	0	0	0	0	75	7	19
2900009J06Rik	25	6	42	20	47	65	6	76	0	12	30	7	20
2900010M23Rik	0	0	0	0	0	0	0	0	16	0	2990	330	1224
2900011O08Rik	0	0	0	3	0	5	0	4	0	0	0	0	0
2900022M07Rik	0	0	0	0	0	0	0	0	0	0	0	0	0
2900026A02Rik	211	118	769	378	826	2126	480	2158	4	171	528	58	231
2900040C04Rik	0	0	0	0	0	0	0	0	0	0	0	0	0
2900041M22Rik	0	0	0	0	0	0	0	0	0	7	9	0	6
2900045O20Rik	0	0	0	0	0	10	0	4	0	0	0	0	0
2900052L18Rik	0	0	0	0	0	0	0	0	0	25	0	0	0
2900052N01Rik	0	0	0	0	0	8	3	0	0	0	0	0	0
2900053A13Rik	0	0	0	0	0	0	0	0	10	0	2211	229	835
2900053O20Rik	0	0	0	0	0	0	0	0	0	0	0	0	0
2900055J20Rik	0	0	3	0	0	13	0	3	0	0	0	0	0
2900056M20Rik	0	0	0	0	0	0	0	0	0	0	72	7	35
2900057B20Rik	0	0	0	0	0	0	0	0	0	0	5	0	3
2900060B14Rik	0	0	312	150	182	248	61	503	99	11	203	33	149
2900064A13Rik	0	0	0	0	0	0	0	0	18	0	1937	176	952
2900072N19Rik	0	0	0	0	0	0	0	0	0	0	0	0	0
2900076A07Rik	285	148	82	20	81	345	115	384	0	16	44	11	47
2900079G21Rik	0	0	0	0	0	0	0	0	0	0	0	0	0
2900089D17Rik	77	40	86	41	66	179	50	223	0	5	0	0	0
2900092C05Rik	0	0	0	0	0	0	0	0	0	0	0	0	0
2900092D14Rik	0	0	0	0	0	0	0	0	0	0	0	0	0
2900092E17Rik	0	0	0	0	0	0	0	0	11	0	397	60	171
2900093K20Rik	176	108	249	102	202	240	89	340	0	31	0	0	0
2900093L17Rik	0	0	0	0	0	0	0	0	0	0	0	0	0
2900097C17Rik	0	0	0	0	0	5218	800	6800	74	6	2878	363	1414
3000002C10Rik	0	0	0	0	0	0	0	0	0	10	15	5	15
3010001F23Rik	0	0	0	0	0	0	0	0	0	0	20	4	11
3010003L21Rik	124	66	182	80	188	111	60	285	0	22	0	0	0
3010026O09Rik	193	152	404	145	361	0	0	0	22	0	74	17	30
3100002H09Rik	0	0	0	0	0	3	0	4	0	0	0	0	0
3100003L05Rik	7	0	0	0	0	0	0	0	0	0	0	0	0
3110001D03Rik	0	0	0	0	0	0	0	0	8	0	570	66	239
3110001I22Rik	109	67	67	22	69	151	9	148	47	5	82	17	27
3110002H16Rik	453	246	403	138	288	292	77	507	5	81	129	18	70
3110003A17Rik	0	0	0	0	0	0	0	0	4	0	2662	241	1052
3110004A20Rik	0	0	0	0	0	0	0	0	0	0	0	0	0
3110006O06Rik	0	0	0	0	0	20	0	7	0	0	0	0	0
3110007F17Rik	0	0	0	0	0	0	0	0	0	0	21	7	7
3110009E18Rik	192	87	219	63	173	280	25	362	4	29	87	10	45
3110009F21Rik	0	0	0	0	0	0	0	0	0	0	0	0	0
3110015C05Rik	0	0	0	0	0	0	0	0	0	0	0	0	0
3110018I06Rik	0	0	0	0	0	0	0	0	0	0	0	0	0
3110021A11Rik	0	0	0	0	0	0	0	0	0	0	46	8	23
3110021N24Rik	22	14	33	16	31	256	107	304	7	0	26	0	24
3110035E14Rik	0	0	0	0	0	0	0	0	0	0	0	0	0
3110039I08Rik	0	0	0	0	0	0	0	0	0	0	4	0	5
3110039M20Rik	0	0	0	0	0	0	0	0	0	0	0	0	0
3110039M20Rik-1	0	0	0	0	0	0	0	0	0	0	0	0	0
3110040M04Rik	0	0	0	0	0	0	0	0	0	0	0	0	0
3110040N11Rik	578	411	1098	380	927	486	48	713	36	152	401	66	138
3110043O21Rik	154	108	179	145	153	410	60	493	0	29	335	26	187
3110045C21Rik	24	18	64	22	51	31	4	43	0	17	19	0	10
3110047P20Rik	0	0	0	0	0	0	0	0	0	0	0	0	0
3110052M02Rik	75	33	33	12	37	0	0	0	0	0	55	12	33
3110053B16Rik	0	0	0	0	0	0	0	0	0	4	0	0	0
3110056K07Rik	170	92	146	51	143	0	0	0	0	20	77	16	64
3110056O03Rik	0	0	0	0	0	0	0	0	0	0	146	26	66
3110057O12Rik	157	87	0	0	0	0	0	0	32	0	16	6	18
3110062M04Rik	384	186	439	204	405	506	99	574	0	82	248	35	113
3110070M22Rik	119	81	72	26	68	102	8	94	0	7	22	0	9
3110079O15Rik	0	0	0	0	0	0	0	0	0	0	0	0	0
3110080O07Rik	0	0	0	0	0	0	0	0	0	0	0	0	0
3110082D06Rik	0	0	0	0	0	0	0	0	0	0	0	0	0
3110082I17Rik	395	281	304	110	286	357	27	432	0	64	156	23	60
3110082J24Rik	0	0	0	0	0	0	0	0	0	0	0	0	0
3110083C13Rik	7	5	14	0	6	0	0	0	0	0	0	0	0
3110099E03Rik	10	0	0	0	0	23	0	16	0	0	0	0	0
3200001D21Rik	0	0	0	0	0	0	0	0	0	0	0	0	0
3200002M19Rik	0	0	0	0	0	0	0	0	0	0	364	39	143
3222401L13Rik	146	58	138	42	168	725	345	625	0	17	0	0	0
3230401D17Rik	0	0	0	0	0	0	0	0	10	0	1319	167	777
3300002A11Rik	10	7	59	41	34	0	0	18	0	10	0	0	0
3300002I08Rik	37	21	50	22	48	76	36	87	0	8	24	4	16
3300002P13Rik	0	0	0	0	0	0	0	0	0	0	0	0	0
3300005D01Rik	15	0	15	15	12	94	6	41	0	0	4	0	3
3425401B19Rik	0	3	0	0	0	24	0	4	0	0	0	0	0
3632451O06Rik	8701	7119	1039	185	1462	1797	79	10220	53	140	1589	195	1040
3632454L22Rik	0	0	0	0	0	0	0	0	0	0	0	0	0
3830403N18Rik	29	25	11	4	25	55	10	104	0	4	23	4	21
3830406C13Rik	1011	574	1267	400	974	1480	448	1738	3	178	576	51	231
3830408C21Rik	5	7	6	5	6	0	0	0	0	0	0	0	0
3830417A13Rik	0	0	0	0	0	0	3	0	0	0	0	0	0
3830431G21Rik	0	0	0	0	0	0	0	0	0	0	14	4	9
3830432H09Rik	0	0	0	0	0	3	0	0	0	0	0	0	0
3930402G23Rik	12	7	16	12	10	350	0	75	0	0	13	0	10
4430402I18Rik	44	50	59	18	37	267	283	106	0	4	10	0	0
4631405J19Rik	0	0	0	0	0	9	0	12	0	5	0	0	0
4631405K08Rik	175	193	1850	616	1423	0	1340	1357	0	138	0	0	0
4632404H12Rik	47	42	77	33	85	114	100	158	0	17	0	0	0
4632411B12Rik	0	0	0	0	0	0	0	0	0	0	424	55	192
4632411P08Rik	16	20	76	54	59	11	6	25	0	7	0	0	0
4632415K11Rik	0	0	0	0	0	0	0	0	0	0	3	0	0
4632415L05Rik	303	195	70	21	101	792	173	688	0	27	28	6	45
4632419I22Rik	0	0	0	0	0	0	0	0	0	0	0	0	0
4632427E13Rik	1167	751	0	0	0	0	0	0	0	12	29	4	77
4632428C04Rik	34	19	117	55	67	4	10	41	5	12	38	3	9
4632428N05Rik	1510	676	0	0	0	0	0	0	52	0	291	45	128
4632433K11Rik	6	6	0	0	0	0	0	0	0	0	0	0	0
4632434I11Rik	0	0	0	0	0	0	0	0	0	0	13	0	8
4633401B06Rik	0	0	0	0	0	0	0	0	0	0	0	0	0
4731419I09Rik	3	0	0	0	3	10	4	5	0	0	0	0	0
4732414G09Rik	28	4	3	0	8	33	34	19	0	5	0	0	0
4732415M23Rik	0	0	0	0	0	0	0	0	0	0	33	3	10
4732416N19Rik	0	0	0	0	0	0	0	0	0	13	0	0	0
4732418C07Rik	0	0	0	0	0	0	0	0	21	0	823	96	490
4732419C18Rik	0	0	0	0	8	22	3	10	0	0	0	0	0
4732440D04Rik	65	58	179	51	132	215	180	428	0	0	0	0	0
4732456N10Rik	0	0	0	0	0	0	0	0	0	0	0	0	0
4732463B04Rik	0	0	3	0	3	0	0	0	0	0	0	0	0
4732465J04Rik	0	0	0	0	4	0	0	0	0	0	0	0	0
4732471D19Rik	0	0	0	0	0	0	0	0	40	0	63	13	43
4732471J01Rik	6	0	8	12	15	61	21	56	3	0	0	0	4
4732487G21Rik	0	0	0	0	0	0	0	3	0	0	0	0	0
4732490B19Rik	0	0	0	0	8	0	0	7	0	3	4	0	4
4732491K20Rik	143	129	41	10	51	213	26	147	5	16	20	6	12
4732496C06Rik	0	0	0	0	0	5	10	27	0	0	0	0	0
4831426I19Rik	0	0	0	0	0	0	0	0	0	0	20	0	16
4831440D22Rik	0	0	0	0	0	18	32	27	0	0	0	0	0
4831440E17Rik	16	18	35	13	21	67	64	106	0	0	51	10	36
4832428D23Rik	0	0	0	0	0	0	0	0	0	0	0	0	0
4833403I15Rik	0	0	0	0	0	0	0	0	0	0	0	0	0
4833403J16Rik	0	0	9	5	7	177	0	139	0	3	0	0	0
4833405L11Rik	0	0	0	0	0	0	0	0	0	0	0	0	0
4833407H14Rik	93	43	311	120	209	14	15	96	0	15	0	0	0
4833411C07Rik	0	0	0	0	0	0	0	0	0	0	0	0	0
4833412C05Rik	53	20	12	3	18	204	42	141	0	8	13	4	5
4833412K13Rik	0	0	0	0	0	0	0	0	0	0	0	0	0
4833413E03Rik	0	0	0	0	0	0	0	0	0	0	0	0	0
4833413G10Rik	13	9	20	4	23	41	16	59	0	0	0	0	0
4833417C18Rik	0	0	0	0	0	0	0	0	0	3	43	7	11
4833418N02Rik	105	83	94	52	77	266	53	350	0	6	28	11	28
4833419F23Rik	0	0	0	0	0	0	0	0	0	0	46	7	19
4833420G17Rik	616	298	512	168	425	1668	692	1902	0	106	274	37	171
4833422C13Rik	3	9	4	0	3	88	22	80	0	0	8	0	4
4833422M21Rik	0	0	0	0	0	0	0	0	0	0	0	0	0
4833423E24Rik	7	7	6	7	21	0	0	7	0	0	0	0	0
4833424O15Rik	0	0	0	0	0	0	0	0	9	0	243	32	65
4833427F10Rik	0	0	0	0	0	7	14	11	0	0	3	0	0
4833427G06Rik	0	0	0	0	0	0	0	0	0	0	0	0	0
4833428L15Rik	0	0	0	0	0	0	0	0	0	0	0	0	0
4833439L19Rik	1812	1242	1244	654	1161	1492	165	1964	24	257	1073	122	586
4833442J19Rik	0	0	0	0	0	0	0	0	73	0	127	20	60
4833445I07Rik	45	37	20	9	28	54	17	127	0	5	0	0	0
4921501E09Rik	0	0	0	0	0	0	0	0	0	0	0	0	0
4921501I09Rik	0	0	0	0	0	0	0	0	0	0	0	0	0
4921504A21Rik	57	27	10	0	9	109	11	67	0	4	0	0	0
4921504E06Rik	0	0	0	0	0	0	0	0	0	0	0	0	0
4921506M07Rik	55	111	705	376	703	0	0	0	15	0	51	5	39
4921507G05Rik	0	0	6	0	0	0	0	0	0	0	0	0	0
4921507L20Rik	0	0	0	0	0	0	0	0	0	0	0	0	0
4921507P07Rik	12	17	20	11	23	70	14	34	0	0	16	0	11
4921508A21Rik	0	0	0	0	0	0	0	0	0	0	0	0	0
4921508D12Rik	0	0	0	0	0	0	0	0	0	0	0	0	0
4921508M14Rik	0	0	0	0	0	0	0	0	0	0	0	0	0
4921509A06Rik	3	0	5	0	6	0	0	0	0	0	0	0	0
4921509C19Rik	0	0	0	0	0	0	0	0	0	0	0	0	0
4921509O07Rik	0	0	0	0	0	0	0	0	0	0	0	0	0
4921510H08Rik	0	0	0	0	0	0	0	0	0	0	0	0	0
4921511C10Rik	0	0	0	0	0	0	0	0	0	0	0	0	0
4921511C20Rik	0	0	0	0	0	0	0	0	0	0	0	0	0
4921511H03Rik	0	0	0	0	0	0	0	0	0	0	0	0	0
4921511I17Rik	0	0	0	0	0	0	0	0	0	0	0	0	0
4921511M17Rik	0	0	0	0	0	0	0	0	0	0	0	0	0
4921513D11Rik	0	0	0	0	0	0	0	0	0	0	0	0	0
4921513D23Rik	0	0	0	0	0	0	0	0	7	0	479	66	286
4921513I03Rik	0	0	0	0	0	0	0	3	0	0	0	0	0
4921513I08Rik	0	0	0	0	0	0	0	0	0	0	0	0	0
4921514A10Rik	0	0	0	0	5	0	10	9	0	0	0	0	0
4921515E04Rik	0	0	0	0	0	0	0	0	0	0	0	0	0
4921515J06Rik	0	0	0	0	0	0	0	0	0	0	0	0	0
4921515L22Rik	0	0	0	0	0	0	0	0	0	0	0	0	0
4921516A02Rik	0	0	0	0	0	10	7	34	0	0	0	0	0
4921517D21Rik	0	0	0	0	0	0	0	0	0	0	0	0	0
4921517D22Rik	0	0	0	0	0	0	0	0	0	0	0	0	0
4921517L17Rik	0	0	0	0	0	0	0	0	0	0	37	5	24
4921518K17Rik	0	0	3	5	4	0	23	5	0	0	0	0	0
4921520N01Rik	0	0	0	0	0	0	0	0	0	0	0	0	0
4921521D15Rik	0	0	0	0	0	0	0	0	0	0	0	0	0
4921522A10Rik	0	0	0	0	0	0	0	0	0	0	0	0	0
4921522P10Rik	0	0	0	0	0	0	0	3	0	0	0	0	0
4921523A10Rik	0	0	0	0	0	0	0	0	6	0	0	0	3
4921523L03Rik	0	0	0	0	0	0	0	3	0	0	0	0	0
4921524J17Rik	1449	714	387	135	364	1978	152	1807	0	98	362	49	224
4921524L21Rik	0	0	0	0	0	0	0	0	0	0	0	0	0
4921525B02Rik	0	0	0	0	0	0	0	0	0	0	0	0	0
4921525O09Rik	0	0	0	0	0	0	0	0	0	0	0	0	0
4921528I01Rik	0	0	0	0	0	0	0	0	0	0	0	0	0
4921528I07Rik	0	0	0	0	0	0	0	0	0	0	0	0	0
4921528O07Rik	0	0	0	0	0	0	0	0	0	0	0	0	0
4921529L05Rik	0	0	0	0	0	0	0	0	0	0	0	0	0
4921530D09Rik	0	0	0	0	0	0	0	0	0	0	0	0	0
4921530L18Rik	0	0	0	0	0	0	0	0	0	0	58	5	31
4921530L21Rik	0	0	0	0	0	0	0	0	0	0	0	0	0
4921531C22Rik	0	0	0	0	0	0	0	0	0	19	96	11	114
4921531P14Rik	0	0	0	0	0	0	0	0	0	0	0	0	0
4921533I20Rik	0	0	0	0	0	0	0	0	0	0	0	0	0
4921534H16Rik	0	0	0	0	0	0	0	0	0	0	0	0	0
4921536K21Rik	6	0	4	4	0	4	0	11	0	0	6	0	3
4921539E11Rik	0	0	0	0	0	0	0	0	0	0	0	0	0
4921539H07Rik	0	0	0	0	0	4	0	0	0	0	0	0	0
4922501C03Rik	0	0	0	0	0	0	0	0	0	0	85	10	76
4922501L14Rik	0	0	0	0	0	0	0	0	0	0	0	0	0
4922502D21Rik	0	0	0	0	0	0	0	0	0	0	0	0	0
4922502H24Rik	0	0	0	0	0	0	0	0	0	0	0	0	0
4922502N22Rik	0	0	0	0	0	0	0	0	0	0	0	0	0
4922505E12Rik	0	0	0	0	0	0	0	0	0	0	0	0	0
4922505G16Rik	0	0	0	0	0	0	0	0	7	0	0	0	0
4930401A07Rik	0	0	0	0	0	0	0	0	0	0	0	0	0
4930401C15Rik	0	0	0	0	0	0	0	0	0	0	0	0	0
4930401G09Rik	0	0	0	0	0	0	0	0	0	0	0	0	0
4930401O10Rik	0	0	0	0	0	0	0	0	0	0	0	0	0
4930401O12Rik	0	0	0	0	0	0	0	0	0	0	0	0	0
4930402C01Rik	0	0	0	0	0	0	0	0	0	0	0	0	0
4930402D18Rik	0	0	0	0	0	0	0	0	0	0	0	0	0
4930402F06Rik	0	0	0	0	0	0	0	0	0	0	0	0	0
4930402F11Rik	0	0	0	0	0	0	0	0	0	0	0	0	0
4930402H24Rik	1007	680	3143	1340	2897	1137	1419	3093	8	266	543	51	317
4930402K13Rik	0	0	0	0	0	0	0	0	0	0	0	0	0
4930403D09Rik	0	0	0	0	0	0	0	0	0	0	0	0	0
4930403N07Rik	0	0	0	0	0	0	0	0	0	0	0	0	0
4930403P22Rik	9	4	56	24	68	159	18	211	0	0	0	0	0
4930404A05Rik	0	0	0	0	0	0	0	0	0	0	0	0	0
4930404A10Rik	0	0	0	0	0	0	0	0	0	0	0	0	0
4930404A12Rik	0	0	0	0	0	0	0	4	0	0	0	0	0
4930404H11Rik	0	0	0	0	0	78	0	19	0	0	6	0	0
4930404H21Rik	0	0	0	0	0	0	0	0	0	0	0	0	0
4930404H24Rik	0	0	0	0	0	0	0	0	0	0	0	0	0
4930404I05Rik	0	0	0	0	0	0	0	0	0	0	0	0	0
4930404I20Rik	0	0	0	0	0	0	0	0	0	0	0	0	0
4930404N11Rik	48	0	27	17	30	158	42	121	0	0	15	3	11
4930404O17Rik	0	0	0	0	0	0	0	0	0	0	0	0	0
4930405A10Rik	0	0	0	0	0	0	6	0	0	0	0	0	0
4930405A21Rik	0	0	0	0	0	0	0	0	0	0	6	0	0
4930405D11Rik	0	0	0	0	0	0	0	0	0	0	0	0	0
4930405H06Rik	0	0	0	0	0	0	0	0	0	0	0	0	0
4930405J17Rik	0	0	0	0	0	0	0	0	0	0	0	0	0
4930405L22Rik	0	0	0	0	0	0	0	0	0	0	0	0	0
4930405N21Rik	0	0	0	0	0	0	0	0	0	0	0	0	0
4930405O22Rik	0	0	0	0	0	0	0	0	0	0	0	0	0
4930405P13Rik	0	0	0	0	0	0	0	0	0	0	0	0	0
4930406D18Rik	0	0	0	0	0	0	0	0	0	0	0	0	0
4930407G08Rik	0	0	0	0	0	0	0	0	0	0	0	0	0
4930407I10Rik	0	0	0	0	0	0	0	0	0	0	0	0	0
4930407I19Rik	0	0	0	0	0	0	0	0	0	0	0	0	0
4930408F14Rik	0	0	0	0	0	0	0	0	0	0	0	0	0
4930408K08Rik	0	0	0	0	0	0	0	0	0	0	0	0	0
4930408O17Rik	0	0	0	0	0	0	0	0	0	0	0	0	0
4930412B13Rik	0	0	0	0	0	0	0	0	0	0	0	0	0
4930412C18Rik	0	0	0	0	0	0	0	0	0	15	24	3	10
4930412E21Rik	0	0	0	0	0	0	0	0	0	0	0	0	0
4930412F09Rik	0	0	0	0	0	0	0	0	0	0	0	0	0
4930412F12Rik	0	0	0	0	0	0	0	0	0	4	0	0	0
4930412F15Rik	0	0	0	0	0	0	0	0	0	0	0	0	0
4930412M03Rik	3	3	8	4	4	9	3	6	0	4	0	0	0
4930412O13Rik	7	7	38	16	34	0	22	22	0	6	106	9	45
4930413E15Rik	0	0	0	0	0	0	0	0	0	0	0	0	0
4930413F20Rik	0	0	0	0	0	0	3	7	0	0	0	0	0
4930413G21Rik	0	0	0	0	0	0	0	0	0	3	22	0	16
4930413M19Rik	0	0	0	0	0	0	0	0	0	0	0	0	0
4930414L22Rik	0	0	0	0	0	0	0	0	4	0	58	14	36
4930414N06Rik	0	0	0	0	0	0	0	0	0	0	0	0	0
4930415C11Rik	0	0	0	0	0	0	0	0	0	0	0	0	0
4930415F15Rik	0	0	15	4	22	0	0	0	0	0	5	0	3
4930415L06Rik	0	0	0	0	0	0	0	0	0	0	0	0	0
4930415O20Rik	5	0	31	7	26	0	0	6	0	0	4	0	0
4930417G10Rik	0	0	0	0	0	0	0	0	0	0	0	0	0
4930417H01Rik	0	0	0	0	0	0	0	0	0	0	0	0	0
4930417O13Rik	0	0	0	0	0	0	0	0	0	0	0	0	0
4930417O22Rik	0	0	0	0	0	0	0	0	0	0	0	0	0
4930419G24Rik	0	0	0	0	0	0	0	0	0	0	0	0	0
4930420K17Rik	0	0	0	0	0	0	0	0	0	0	207	24	85
4930422C21Rik	0	0	0	0	0	0	0	0	0	0	0	0	0
4930422G04Rik	0	0	0	0	0	0	0	0	0	0	18	0	11
4930422M22Rik	0	0	0	0	0	0	0	0	0	0	0	0	0
4930423C22Rik	0	0	0	0	0	0	0	0	0	0	0	0	0
4930423D24Rik	0	0	0	0	0	0	0	0	0	0	0	0	0
4930423M02Rik	0	0	0	0	0	0	0	0	0	0	0	0	0
4930425K10Rik	0	0	0	0	0	0	0	0	0	0	0	0	0
4930425L21Rik	0	0	0	0	0	0	0	0	0	0	0	0	0
4930425O10Rik	3	0	0	0	0	0	0	0	0	0	0	0	0
4930425P05Rik	0	0	0	0	0	212	5	67	0	0	0	0	0
4930426D05Rik	91	183	495	281	441	0	156	272	0	72	0	0	0
4930426I24Rik	14	9	30	11	24	113	86	271	0	0	0	0	0
4930426L09Rik	17	0	0	0	0	23	0	28	0	0	4	0	0
4930427A07Rik	17	9	20	5	22	0	0	0	4	7	15	4	5
4930428D18Rik	0	0	0	0	0	0	0	0	0	0	0	0	0
4930428D20Rik	0	0	0	0	0	0	0	0	0	0	0	0	0
4930428E07Rik	0	0	0	0	0	0	0	0	0	0	0	0	0
4930428E23Rik	0	0	0	0	0	0	0	0	0	0	0	0	0
4930428G15Rik	0	0	0	0	0	0	0	0	0	0	0	0	0
4930428N03Rik	0	0	0	0	0	6	4	0	0	0	0	0	0
4930428O21Rik	0	0	0	0	0	0	0	0	0	0	0	0	0
4930429B21Rik	0	0	0	0	0	0	0	0	0	0	5	0	0
4930429C20Rik	0	0	0	0	0	0	0	0	0	0	0	0	0
4930429D17Rik	0	0	0	0	0	0	0	0	0	0	0	0	0
4930429F11Rik	0	0	0	0	0	0	0	0	0	0	0	0	0
4930429F24Rik	0	0	0	0	0	8	19	4	0	0	7	0	0
4930429H19Rik	0	0	0	0	0	0	0	0	0	0	0	0	0
4930429P21Rik	0	0	0	0	0	0	0	0	0	0	0	0	0
4930430A15Rik	0	0	0	0	0	0	0	0	0	0	0	0	0
4930430D24Rik	0	0	0	0	0	0	0	0	0	0	0	0	0
4930430E12Rik	0	0	0	0	0	7	0	11	0	0	0	0	0
4930430F08Rik	241	158	146	46	126	401	102	489	4	25	46	0	33
4930430F21Rik	0	0	0	0	0	0	0	0	0	0	0	0	0
4930430J02Rik	0	0	0	0	0	0	0	0	0	0	0	0	0
4930430O22Rik	0	0	0	0	0	0	0	0	0	0	0	0	0
4930431A04Rik	0	0	0	0	0	0	0	0	0	0	0	0	0
4930431F10Rik	0	0	0	0	0	0	0	0	0	0	0	0	0
4930431F12Rik	0	0	0	0	0	0	0	0	0	0	0	0	0
4930431L21Rik	0	0	0	0	0	0	0	0	0	0	0	0	0
4930431P03Rik	0	0	0	0	0	0	0	0	0	0	0	0	0
4930431P19Rik	0	0	0	0	0	0	0	0	0	26	0	0	0
4930431P22Rik	0	0	0	0	0	0	0	0	0	0	0	0	0
4930432B10Rik	3	0	0	0	0	0	0	0	0	0	0	0	0
4930432E11Rik	0	0	0	0	0	0	0	0	0	0	0	0	0
4930432H08Rik	0	0	0	0	0	0	0	0	0	0	0	0	0
4930432J09Rik	0	0	0	0	0	4	0	0	0	0	0	0	0
4930432K09Rik	0	0	0	0	0	0	0	0	0	0	0	0	0
4930432K21Rik	15	13	17	8	14	22	0	17	0	0	8	4	0
4930432L08Rik	0	0	0	0	0	0	0	0	0	0	0	0	0
4930432M17Rik	0	0	0	0	0	0	0	0	0	0	0	0	0
4930432O09Rik	0	0	0	0	0	0	0	0	0	0	0	0	0
4930433B08Rik	0	0	0	0	0	0	0	0	0	0	0	0	0
4930433E05Rik	0	0	0	0	0	0	0	0	0	0	0	0	0
4930433I11Rik	0	0	0	0	0	0	0	0	0	0	0	0	0
4930433J02Rik	0	0	0	0	0	0	0	0	0	0	0	0	0
4930433N12Rik	0	0	0	0	3	0	0	0	0	0	0	0	0
4930434B07Rik	0	0	0	0	0	0	0	0	0	0	0	0	0
4930434J06Rik	0	0	0	0	0	0	0	0	0	0	0	0	0
4930434O05Rik	0	0	0	0	0	0	0	0	0	0	0	0	0
4930435C17Rik	0	0	0	0	0	0	0	0	0	0	0	0	0
4930435E12Rik	0	0	0	0	0	0	0	0	0	0	0	0	0
4930435F18Rik	0	0	0	0	0	0	0	3	0	0	0	0	0
4930435M08Rik	0	0	0	0	0	0	0	0	0	0	0	0	0
4930435N07Rik	0	0	0	0	0	0	0	0	0	0	0	0	0
4930437M23Rik	0	0	0	0	0	0	0	0	0	0	0	0	0
4930438A08Rik	0	0	0	0	0	0	0	0	0	0	0	0	0
4930438E09Rik	0	0	0	0	0	0	0	0	0	0	0	0	0
4930439A04Rik	0	0	0	0	0	0	0	0	0	0	0	0	0
4930439D14Rik	0	0	0	0	0	4	0	5	0	0	0	0	0
4930440C22Rik	0	0	0	0	0	0	0	0	0	0	0	0	0
4930440I19Rik	0	0	0	0	0	0	0	0	0	0	0	0	0
4930441H08Rik	0	0	0	0	0	0	0	0	0	0	0	0	0
4930441J16Rik	0	0	0	0	0	0	0	0	0	0	0	0	0
4930441O14Rik	0	0	0	0	0	0	0	0	0	0	3	0	4
4930442G10Rik	0	0	0	0	0	0	0	0	0	0	0	0	0
4930442G15Rik	0	0	0	0	0	0	0	0	0	0	0	0	0
4930442H23Rik	0	0	0	0	0	0	0	3	0	0	0	0	0
4930442J19Rik	0	0	0	0	0	0	0	0	0	0	0	0	0
4930442L01Rik	0	0	0	0	0	0	0	0	0	0	0	0	0
4930442P19Rik	0	0	0	0	0	0	0	0	0	0	0	0	0
4930443G03Rik	0	0	0	0	0	0	0	0	0	0	0	0	0
4930443G12Rik	0	0	0	0	0	0	0	0	0	0	0	0	0
4930443O20Rik	0	0	0	0	0	0	0	0	0	0	0	0	0
4930444A02Rik	0	0	0	0	0	0	0	0	8	0	76	17	39
4930444A19Rik	0	0	0	0	0	0	0	0	0	0	0	0	0
4930444E06Rik	0	0	0	0	0	0	0	0	0	0	0	0	0
4930444F02Rik	0	0	0	0	0	0	0	0	0	0	0	0	0
4930444G20Rik	0	0	0	0	0	0	0	0	0	0	0	0	0
4930444M15Rik	0	0	10	3	15	11	0	24	0	0	0	3	0
4930444P10Rik	0	0	0	0	0	0	0	0	0	0	0	0	0
4930445B16Rik	0	0	0	0	0	0	0	0	0	0	0	0	0
4930445E18Rik	0	0	0	0	0	0	0	9	0	0	0	0	0
4930445N08Rik	0	0	0	0	0	0	0	0	0	0	0	0	0
4930445N18Rik	3	3	5	0	0	7	0	4	0	0	0	0	0
4930447A16Rik	0	0	0	0	0	0	0	0	0	0	0	0	0
4930447C04Rik	6	4	3	0	0	35	15	26	0	0	0	0	0
4930447C11Rik	0	0	0	0	0	0	0	0	0	0	0	0	0
4930447F04Rik	0	0	0	0	0	0	0	0	0	0	0	0	0
4930447F24Rik	0	0	0	0	0	0	0	0	0	0	0	0	0
4930447J18Rik	0	0	0	0	0	0	0	0	0	0	0	0	0
4930447K03Rik	0	0	0	0	0	0	0	0	0	0	0	0	0
4930447M23Rik	0	0	0	0	0	0	0	0	0	0	0	0	0
4930447N08Rik	0	0	0	0	0	0	0	0	0	7	0	0	0
4930448A20Rik	0	0	0	0	0	0	0	0	0	0	0	0	0
4930448C13Rik	0	0	0	0	0	0	0	0	0	0	0	0	0
4930448D08Rik	0	0	0	0	3	0	0	3	0	0	0	0	0
4930448E22Rik	0	0	0	0	0	0	0	0	0	0	0	0	0
4930448F12Rik	0	0	0	0	0	0	0	0	0	0	0	0	0
4930448H16Rik	0	0	0	0	0	0	0	0	0	0	0	0	0
4930448I06Rik	0	0	0	0	0	0	0	0	0	0	0	0	0
4930448I18Rik	0	0	0	0	0	0	0	0	0	0	0	0	0
4930448K20Rik	0	0	0	0	0	0	0	0	0	0	0	0	0
4930448N21Rik	3	0	6	6	16	0	0	0	0	0	0	0	0
4930449C09Rik	0	0	0	0	0	0	0	0	0	0	0	0	0
4930449E01Rik	0	0	0	0	0	0	0	0	0	0	0	0	0
4930449E18Rik	0	0	0	0	0	0	0	0	0	0	0	0	0
4930449I04Rik	0	0	0	0	0	0	0	0	0	0	0	0	0
4930449I24Rik	0	0	0	0	0	0	0	0	0	0	0	0	0
4930451C15Rik	0	0	0	0	0	0	0	0	0	0	0	0	0
4930451E10Rik	0	0	0	0	0	0	0	0	0	0	0	0	0
4930451G09Rik	12	9	19	4	14	0	0	0	0	0	0	0	0
4930451I11Rik	0	0	0	0	0	0	0	0	0	0	0	0	0
4930452A19Rik	0	0	0	0	0	0	0	0	0	0	0	0	0
4930452B06Rik	93	121	496	232	396	4	86	296	0	62	202	21	86
4930452G13Rik	0	0	0	0	0	0	0	0	0	0	0	0	0
4930452L12Rik	0	0	0	0	0	0	0	0	0	0	0	0	0
4930452N14Rik	0	0	0	0	0	0	0	0	0	0	0	0	0
4930453C13Rik	0	0	0	0	0	0	3	12	0	0	0	0	0
4930453H23Rik	0	0	0	0	0	0	0	0	0	0	0	0	0
4930453L07Rik	0	0	0	0	0	0	0	0	0	0	0	0	0
4930453N24Rik	893	504	805	336	683	1681	153	1784	0	141	315	40	163
4930453O03Rik	0	0	0	0	0	0	0	0	0	0	0	0	0
4930455B14Rik	0	0	0	0	0	0	0	0	0	0	0	0	0
4930455C13Rik	0	0	0	0	0	0	0	0	0	0	0	0	0
4930455C21Rik	0	0	0	0	0	0	0	0	0	0	130	21	74
4930455D15Rik	0	0	0	0	0	5	0	0	0	0	6	0	0
4930455F16Rik	0	0	0	0	0	0	0	0	0	0	0	0	0
4930455F23Rik	0	0	0	0	0	0	0	0	0	0	140	11	94
4930455G09Rik	47	30	102	56	74	77	4	42	0	20	0	0	0
4930455H04Rik	0	0	0	0	0	0	0	0	0	0	0	0	0
4930455J16Rik	0	0	0	0	0	0	0	0	0	0	0	0	0
4930455M05Rik	0	0	0	0	0	0	0	0	0	0	0	0	0
4930456L15Rik	0	0	0	0	0	0	0	0	0	0	0	0	0
4930458A03Rik	0	0	0	0	0	0	0	0	0	0	0	0	0
4930458B22Rik	0	0	0	0	0	0	0	0	0	0	0	0	0
4930458D05Rik	104	87	68	21	77	240	62	177	0	13	0	0	0
4930458K08Rik	0	0	0	0	0	0	0	0	0	0	0	0	0
4930458L03Rik	0	0	0	0	0	0	0	0	0	0	0	0	0
4930459C07Rik	0	0	0	0	0	0	3	3	0	0	0	0	0
4930459L07Rik	0	0	0	0	0	0	0	0	0	0	0	0	0
4930461C15Rik	0	0	0	0	0	0	0	0	0	0	0	0	0
4930461G14Rik	0	0	0	0	0	0	0	0	0	0	0	0	0
4930463O16Rik	0	0	8	0	4	3	4	4	0	0	0	0	0
4930465A12Rik	0	0	0	0	0	0	0	0	0	0	0	0	0
4930465I24Rik	0	0	0	0	0	0	0	0	0	0	0	0	0
4930465K09Rik	0	0	0	0	0	0	0	0	0	0	0	0	0
4930465K10Rik	0	0	0	0	0	0	0	0	0	0	3	0	0
4930465M20Rik	0	0	0	0	0	0	0	0	0	0	0	0	0
4930466I24Rik	0	0	0	0	0	0	0	0	0	0	0	0	0
4930467D21Rik	0	0	0	0	0	0	0	0	0	0	0	0	0
4930467E23Rik	0	0	0	0	0	0	0	0	0	0	0	0	0
4930467J12Rik	0	0	0	0	0	0	0	0	0	0	0	0	0
4930467K11Rik	0	0	0	0	0	0	0	0	0	0	0	0	0
4930468A15Rik	0	0	0	0	0	0	0	0	0	0	0	0	0
4930469B13Rik	0	0	0	0	0	0	0	0	0	0	0	0	0
4930469G21Rik	0	0	0	0	0	0	0	0	0	0	0	0	0
4930469K13Rik	0	0	0	0	0	20	0	11	0	0	0	0	0
4930470B04Rik	0	0	0	0	0	0	0	0	0	0	0	0	0
4930470G03Rik	0	0	0	0	0	0	0	0	0	0	0	0	0
4930470H14Rik	0	0	0	0	0	0	0	0	0	0	0	0	0
4930470O06Rik	0	0	0	0	0	0	0	0	0	0	0	0	0
4930470P17Rik	0	0	0	0	0	0	0	0	0	0	0	0	0
4930471C04Rik	0	0	0	0	0	0	0	0	0	0	0	0	0
4930471C06Rik	0	0	0	0	0	0	0	0	0	0	0	0	0
4930471D02Rik	0	0	0	0	0	0	0	0	0	0	0	0	0
4930471E15Rik	0	0	0	0	0	0	0	0	0	0	0	0	0
4930471E19Rik	0	0	0	0	0	0	0	0	0	0	0	0	0
4930471G03Rik	0	0	0	0	0	0	0	0	0	0	0	0	0
4930471G24Rik	0	0	0	0	0	0	0	0	0	0	0	0	0
4930471I20Rik	0	0	0	0	0	0	0	0	0	0	0	0	0
4930471M09Rik	0	0	0	0	0	0	0	0	0	0	0	0	0
4930471M23Rik	0	0	0	0	0	0	0	0	42	0	327	42	168
4930473A02Rik	0	0	0	0	0	0	0	0	0	0	0	0	0
4930473A06Rik	0	0	0	0	0	0	0	0	22	0	30	0	29
4930473D10Rik	0	0	0	0	0	0	0	0	0	0	0	0	0
4930473H19Rik	0	0	0	0	0	0	0	0	0	0	0	0	0
4930473O22Rik	0	0	0	0	0	0	0	0	0	0	0	0	0
4930474G06Rik	0	0	0	0	0	0	0	0	0	0	0	0	0
4930474H06Rik	0	0	0	0	0	0	0	0	0	0	0	0	0
4930474H20Rik	0	0	0	0	0	0	0	0	0	0	0	0	0
4930474M22Rik	0	0	0	0	0	0	0	0	0	0	0	0	0
4930474N05Rik	0	0	0	0	0	0	0	0	0	0	0	0	0
4930474N09Rik	0	0	0	0	0	0	0	0	0	0	0	0	0
4930477E14Rik	0	0	0	0	0	0	0	0	0	0	0	0	0
4930477G07Rik	0	0	0	0	0	4	0	0	0	0	0	0	0
4930477N07Rik	0	0	0	0	0	0	0	0	0	0	0	0	0
4930477O15Rik	0	0	0	0	0	0	0	0	0	0	0	0	0
4930478K11Rik	0	0	0	0	0	0	0	0	0	0	0	0	0
4930478L05Rik	0	0	0	0	0	0	0	0	0	0	0	0	0
4930478M09Rik	0	0	0	0	0	0	0	0	0	0	0	0	0
4930478P22Rik	0	0	0	0	0	0	0	0	0	0	0	0	0
4930479D17Rik	3	0	0	0	0	0	0	0	0	0	0	0	0
4930479H17Rik	0	0	0	0	0	0	0	7	0	0	0	0	0
4930479M11Rik	0	0	0	0	0	0	0	0	0	0	0	0	0
4930480E11Rik	0	0	0	0	0	0	0	0	0	0	0	0	0
4930480G23Rik	0	0	0	0	0	0	0	0	0	0	0	0	0
4930480K15Rik	0	0	0	0	0	0	0	0	0	0	0	0	0
4930480K23Rik	5	15	42	8	36	37	59	96	0	3	0	0	0
4930480M12Rik	0	0	0	0	0	0	0	0	0	0	0	0	0
4930481A15Rik	293	273	473	147	354	231	54	365	0	52	181	13	59
4930481B07Rik	0	0	0	0	0	0	0	0	0	3	0	0	0
4930483J18Rik	0	0	0	0	0	0	0	0	0	0	0	0	0
4930483K19Rik	0	0	0	0	0	0	0	0	0	0	0	0	0
4930483O08Rik	0	0	0	0	0	0	0	0	0	0	0	0	0
4930484H19Rik	0	0	0	0	0	0	0	0	0	0	0	0	0
4930486F22Rik	0	0	0	0	0	0	0	0	0	0	0	0	0
4930486I03Rik	0	0	0	0	0	0	0	0	0	0	0	0	0
4930486L24Rik	16	13	4	0	6	0	0	3	0	0	0	0	0
4930487D11Rik	0	0	0	0	0	0	0	0	0	0	0	0	0
4930487H11Rik	0	0	0	0	0	0	0	0	0	0	0	0	3
4930488B22Rik	0	0	0	0	0	0	0	0	0	0	0	0	0
4930488L21Rik	0	0	0	0	0	6	4	4	0	0	0	0	0
4930488N15Rik	0	0	0	0	0	0	0	0	0	0	0	0	0
4930500F04Rik	0	0	0	0	0	0	0	0	0	0	0	0	0
4930500F10Rik	9	3	5	0	5	7	0	12	0	0	0	0	0
4930500J02Rik	0	0	0	0	0	0	0	0	0	0	0	0	0
4930500L23Rik	0	0	0	0	0	0	0	0	0	0	0	0	0
4930500M09Rik	4	0	7	0	3	7	0	8	0	0	0	0	0
4930502A04Rik	0	0	0	0	0	0	0	0	0	0	0	0	0
4930502E09Rik	0	0	0	0	0	0	0	0	0	0	0	0	0
4930502E18Rik	0	0	0	0	0	3	0	0	0	0	0	0	0
4930503B20Rik	0	0	0	0	0	0	0	0	0	0	0	0	0
4930503E14Rik	0	0	0	0	0	0	0	0	0	0	0	0	0
4930503E24Rik	0	0	0	0	0	0	0	0	0	0	22	19	19
4930503F20Rik	0	0	0	0	0	0	0	0	0	0	0	0	0
4930503H13Rik	0	0	0	0	0	0	0	0	0	0	0	0	0
4930503L19Rik	75	27	20	8	28	532	75	501	0	22	28	5	25
4930503O07Rik	0	0	0	0	0	0	0	0	0	0	0	0	0
4930504D19Rik	0	0	0	0	0	0	0	0	0	0	0	0	0
4930504O13Rik	0	0	0	0	0	0	0	0	0	0	0	0	0
4930505A04Rik	0	0	7	0	11	8	0	12	0	0	0	0	0
4930505G20Rik	0	0	0	0	0	0	0	0	0	0	0	0	0
4930505K13Rik	0	0	0	0	0	0	0	0	0	0	0	0	0
4930505K14Rik	0	0	0	0	0	0	0	0	0	0	0	0	0
4930505M18Rik	0	0	0	0	0	0	0	0	0	0	0	0	0
4930505N22Rik	0	0	4	0	4	0	0	3	0	0	0	0	0
4930505O20Rik	0	0	0	0	0	0	0	0	0	0	0	0	0
4930506C21Rik	0	0	0	0	0	0	0	0	0	3	0	0	0
4930506M07Rik	0	0	0	0	0	0	0	0	0	0	303	29	243
4930507D05Rik	0	0	0	0	5	7	3	24	0	0	4	0	3
4930507D10Rik	0	0	0	0	0	0	0	0	0	0	0	0	0
4930509E16Rik	3	0	0	4	4	4	0	0	0	0	3	0	0
4930509G22Rik	0	0	12	9	14	8	0	23	0	0	0	0	0
4930509J09Rik	0	0	0	0	0	0	0	0	0	0	0	0	0
4930509K18Rik	0	0	0	0	0	0	0	0	0	0	0	0	0
4930510E17Rik	0	0	0	0	0	0	0	0	0	0	0	0	0
4930511A02Rik	0	0	0	0	0	0	0	0	0	0	0	0	0
4930511E03Rik	0	0	0	0	0	0	0	0	0	0	0	0	0
4930511I11Rik	0	0	0	0	0	0	0	0	0	0	0	0	0
4930511J24Rik	0	0	0	0	0	0	0	0	0	0	0	0	0
4930511M06Rik	0	0	0	0	0	0	0	0	0	0	0	0	0
4930511M11Rik	0	0	0	0	0	0	0	0	0	0	0	0	0
4930511O05Rik	0	0	0	0	0	0	0	0	0	0	0	0	0
4930512B01Rik	0	0	0	0	0	0	0	0	0	0	0	0	0
4930512H18Rik	0	0	0	0	0	0	0	0	0	0	0	0	0
4930512J16Rik	0	0	0	0	0	4	0	3	0	0	0	0	0
4930512M02Rik	0	0	0	0	0	0	0	0	0	0	0	0	0
4930512P04Rik	0	0	0	0	0	0	0	0	0	0	0	0	0
4930513D17Rik	0	0	11	6	9	3	7	8	0	0	14	0	0
4930513N10Rik	0	0	0	0	0	20	12	31	0	0	5	0	3
4930513O06Rik	0	0	0	0	0	0	0	0	0	0	0	0	0
4930515B02Rik	0	0	0	0	0	0	0	0	0	0	0	0	0
4930515G01Rik	30	22	35	13	30	25	12	30	0	22	8	0	0
4930515G16Rik	0	0	0	0	0	0	0	0	0	0	0	0	0
4930515L03Rik	0	0	0	0	0	0	0	0	0	0	0	0	0
4930515L19Rik	0	0	0	0	0	0	0	0	0	0	0	0	0
4930516B21Rik	0	0	0	0	0	0	0	0	0	0	0	0	0
4930516K23Rik	0	0	0	0	0	0	0	0	0	0	0	0	0
4930517E11Rik	0	0	0	0	0	0	0	0	0	0	0	0	0
4930517J16Rik	0	0	0	0	0	0	0	0	0	0	0	0	0
4930517L18Rik	0	0	0	0	0	0	0	0	0	0	0	0	0
4930517O19Rik	0	0	0	0	0	0	0	0	0	0	0	0	0
4930518C09Rik	0	0	0	0	0	0	0	0	0	0	0	0	0
4930518I15Rik	34	20	41	11	43	45	79	86	0	0	0	0	0
4930518I17Rik	0	0	0	0	0	0	0	0	0	0	0	0	0
4930518J20Rik	0	0	0	0	0	0	0	0	0	0	0	0	0
4930518J21Rik	0	0	0	0	0	0	0	0	0	0	0	0	0
4930518P08Rik	0	0	0	0	0	0	0	0	0	0	0	0	0
4930519A11Rik	0	0	0	0	0	0	0	0	0	0	0	0	0
4930519D14Rik	0	0	0	0	0	0	0	0	0	0	0	0	0
4930519F09Rik	0	0	0	0	0	0	0	0	0	0	0	0	0
4930519F16Rik	0	0	0	0	0	0	0	0	0	0	0	0	0
4930519F24Rik	0	0	0	0	0	0	0	0	0	0	0	0	0
4930519G04Rik	0	0	0	0	0	0	0	0	0	0	0	0	0
4930519H02Rik	0	0	0	0	0	0	0	0	0	0	0	0	0
4930519L02Rik	0	0	3	0	0	0	0	0	0	0	0	0	0
4930519P11Rik	0	0	0	0	0	0	0	0	0	0	0	0	0
4930520K02Rik	0	0	0	0	0	0	0	0	0	0	0	0	0
4930520M14Rik	0	0	0	0	0	0	0	0	0	0	0	0	0
4930520O04Rik	0	0	0	0	0	0	0	0	0	5	3	0	0
4930520P13Rik	0	0	0	0	0	0	0	0	0	0	0	0	0
4930521A18Rik	0	0	0	0	0	0	0	0	0	0	0	0	0
4930521E06Rik	0	0	0	0	0	0	0	0	0	0	0	0	0
4930521O17Rik	0	0	0	0	0	0	0	0	0	0	0	0	0
4930522H14Rik	0	0	0	0	0	0	0	0	0	0	0	0	0
4930522L14Rik	121	84	467	198	428	298	57	438	0	38	0	0	0
4930522N08Rik	0	0	0	0	0	0	0	0	0	0	0	0	0
4930522O17Rik	0	0	0	0	0	0	0	0	0	0	0	0	0
4930523C07Rik	1156	869	1812	782	1608	5339	570	3324	14	108	1016	78	477
4930523O13Rik	0	0	0	0	0	0	0	0	0	0	0	0	0
4930524B15Rik	0	0	0	0	0	0	0	0	0	0	0	0	0
4930524B17Rik	0	0	0	0	0	0	0	0	0	0	0	0	0
4930524C18Rik	0	0	0	0	0	0	0	0	0	0	0	0	0
4930524E20Rik	0	0	0	0	0	0	0	0	0	0	0	0	0
4930524J08Rik	36	17	72	35	55	71	15	97	0	0	0	0	0
4930524L23Rik	0	0	0	0	0	0	0	0	0	0	0	0	0
4930524N10Rik	0	0	0	0	0	0	0	0	0	0	0	0	0
4930524O05Rik	0	0	0	0	0	0	0	0	0	0	0	0	0
4930524O07Rik	24	21	67	30	48	22	9	42	0	3	0	0	0
4930524O08Rik	0	0	0	0	0	0	0	0	0	0	0	0	0
4930525C09Rik	0	0	0	0	0	0	0	0	0	0	0	0	0
4930525D18Rik	0	0	0	0	0	0	0	0	0	0	0	0	0
4930525F21Rik	0	0	0	0	0	0	0	0	0	0	0	0	0
4930525G20Rik	5	6	0	0	0	18	11	19	0	0	0	0	4
4930525M21Rik	0	0	0	0	0	0	0	0	0	0	0	0	0
4930526A20Rik	0	0	0	0	0	0	0	0	0	9	0	0	0
4930526D03Rik	0	0	0	0	0	0	0	0	0	0	0	0	0
4930526F13Rik	0	0	0	0	0	0	0	0	0	0	0	0	0
4930526H09Rik	0	0	0	0	0	0	0	0	0	0	0	0	0
4930526I15Rik	0	0	0	0	0	0	0	0	6	0	720	55	285
4930526L06Rik	0	0	0	0	0	0	0	3	0	0	0	0	0
4930526M16Rik	0	0	0	0	0	0	0	0	0	0	0	0	0
4930527A07Rik	0	0	0	0	0	0	0	0	0	0	0	0	0
4930527B05Rik	0	0	0	0	0	0	0	0	0	0	0	0	0
4930527E20Rik	0	0	0	0	0	0	0	0	0	0	0	0	0
4930527F14Rik	0	0	0	0	0	0	0	0	0	0	0	0	0
4930527G23Rik	0	0	0	0	0	0	0	0	0	0	0	0	0
4930527J03Rik	0	0	0	0	0	0	0	0	0	0	0	0	0
4930528A17Rik	0	0	0	0	0	0	0	0	0	0	0	0	3
4930528D03Rik	0	0	0	0	0	0	0	3	0	0	0	0	0
4930528F23Rik	0	0	0	0	0	0	0	0	0	0	34	0	41
4930528G23Rik	0	0	0	0	0	0	0	0	0	0	0	0	0
4930528H21Rik	0	0	0	0	0	0	0	0	0	0	0	0	0
4930528P14Rik	0	0	0	0	0	0	0	0	0	0	0	0	0
4930529C04Rik	0	0	0	0	0	0	0	0	0	0	0	0	0
4930529F22Rik	0	0	0	0	0	0	0	0	0	0	0	0	0
4930529F24Rik	0	0	0	0	0	0	0	0	0	0	0	0	0
4930529I22Rik	0	0	0	0	0	0	0	0	0	0	0	0	0
4930529K09Rik	0	0	0	0	0	0	0	0	0	0	0	0	0
4930529L06Rik	0	0	0	0	0	0	0	0	0	0	0	0	0
4930529M08Rik	0	0	0	0	0	0	0	0	0	0	0	0	0
4930529N20Rik	0	0	0	0	0	0	0	0	0	0	0	0	0
4930532G15Rik	18	8	78	29	62	234	14	333	0	0	0	0	0
4930532I03Rik	0	0	0	0	0	0	0	0	0	0	0	0	0
4930532M18Rik	0	0	0	0	0	0	0	0	0	0	0	0	0
4930533B01Rik	0	0	0	0	0	0	0	0	0	0	0	0	0
4930533D04Rik	0	0	0	0	0	0	0	0	0	0	0	0	0
4930533I22Rik	0	0	0	0	0	0	0	0	0	0	0	0	0
4930533K18Rik	0	0	3	0	0	17	0	17	0	0	0	0	0
4930533L02Rik	0	0	0	0	0	0	0	0	0	0	0	0	0
4930533N22Rik	0	0	0	0	0	0	0	0	0	0	0	0	0
4930533O14Rik	1192	545	0	0	0	0	0	0	0	0	0	0	0
4930533P14Rik	0	0	0	0	0	0	0	0	0	0	0	0	0
4930534B04Rik	0	0	0	0	0	0	0	0	0	0	20	3	20
4930534D22Rik	3	3	0	0	0	4	0	0	0	0	0	0	0
4930534H03Rik	0	0	0	0	0	0	0	0	0	0	0	0	0
4930535E02Rik	0	0	0	0	0	0	0	0	0	0	0	0	0
4930535G08Rik	0	0	0	0	0	0	0	0	0	0	0	0	0
4930535I16Rik	0	0	0	0	0	0	0	0	0	0	0	0	0
4930535L15Rik	0	0	0	0	0	0	0	0	0	0	0	0	0
4930535O05Rik	0	0	0	0	0	0	0	0	0	0	0	0	0
4930537H20Rik	6	0	8	0	5	17	3	52	0	0	0	0	0
4930538E20Rik	0	0	0	0	0	0	0	0	0	0	0	0	0
4930538K18Rik	0	0	0	0	0	0	0	0	0	0	3	3	5
4930538L07Rik	0	0	0	0	0	0	0	0	0	0	0	0	0
4930539C22Rik	0	0	0	0	0	0	0	0	0	0	0	0	0
4930539E08Rik	0	0	11	0	6	10	0	4	0	0	10	0	3
4930539J05Rik	57	25	65	25	61	77	14	126	0	4	37	4	15
4930539M17Rik	0	0	0	0	0	0	0	0	0	0	0	0	0
4930539N22Rik	0	0	0	0	0	0	0	0	0	0	0	0	0
4930540M03Rik	0	0	0	0	0	0	0	0	0	0	0	0	0
4930540M05Rik	5	0	3	0	3	8	0	23	0	0	0	0	0
4930542C12Rik	0	0	0	0	0	0	0	0	0	0	0	0	0
4930542C16Rik	0	0	0	0	0	0	0	0	0	0	0	0	0
4930542C21Rik	0	0	0	0	0	0	0	0	0	0	0	0	0
4930542D17Rik	0	0	0	0	0	0	0	0	0	0	0	0	0
4930542H20Rik	0	0	0	0	0	0	0	0	0	0	0	0	0
4930543E12Rik	0	0	0	0	0	0	0	0	0	0	0	0	0
4930543K20Rik	0	0	0	0	0	0	0	0	0	0	0	0	0
4930543N07Rik	0	0	0	0	0	0	0	0	0	0	0	0	0
4930544D05Rik	0	0	0	0	0	0	0	0	0	0	0	0	0
4930544F09Rik	0	0	0	0	0	0	9	0	0	0	0	0	0
4930544G11Rik	0	0	0	0	0	0	0	0	0	0	0	0	0
4930544I03Rik	0	0	0	0	0	0	0	0	0	0	0	0	0
4930544L04Rik	0	0	0	0	0	0	0	0	0	0	0	0	0
4930544M13Rik	0	0	0	0	0	0	0	0	0	0	0	0	0
4930544O15Rik	0	0	0	0	0	0	0	0	0	0	3	0	0
4930545E07Rik	0	0	0	0	0	0	0	0	0	0	0	0	0
4930545H06Rik	0	0	0	0	0	0	0	0	0	0	0	0	0
4930545L08Rik	0	0	0	0	0	0	0	0	0	0	0	0	0
4930545L23Rik	0	0	0	0	0	3	0	0	0	0	0	0	0
4930546C10Rik	0	0	0	0	0	0	0	0	0	0	0	0	0
4930546H06Rik	0	0	0	0	0	0	0	0	0	0	0	0	0
4930546K05Rik	0	0	0	0	0	0	6	34	0	0	8	4	3
4930547C10Rik	0	0	0	0	0	0	0	0	0	0	0	0	0
4930547E08Rik	0	0	0	0	0	0	0	0	0	0	0	0	0
4930547E14Rik	0	0	0	0	0	0	0	0	0	0	0	0	0
4930547H16Rik	0	0	0	0	0	0	0	0	0	0	0	0	0
4930547M16Rik	11	16	20	10	25	0	0	0	0	4	0	0	0
4930547N16Rik	0	0	0	0	0	0	0	0	0	0	5	0	0
4930548G14Rik	0	0	0	0	0	0	0	0	0	0	0	0	0
4930548H24Rik	0	0	8	0	5	3	4	12	0	0	0	0	0
4930548J01Rik	0	0	0	0	0	0	0	0	0	0	0	0	0
4930548K13Rik	0	0	0	0	0	0	0	0	0	0	0	0	0
4930549C01Rik	0	0	4	0	0	0	0	0	0	0	0	0	0
4930549C15Rik	0	0	0	0	0	0	0	0	0	0	0	0	0
4930549G23Rik	0	0	0	0	0	0	0	0	21	0	9	0	8
4930550C14Rik	50	26	18	3	12	125	9	103	0	9	19	0	10
4930550C17Rik	0	0	0	0	0	0	0	0	0	0	0	0	0
4930550L24Rik	0	0	0	0	0	0	0	0	0	0	0	0	0
4930551I15Rik	0	0	0	0	0	0	0	0	0	0	0	0	0
4930551L18Rik	0	0	0	0	0	0	0	0	0	0	0	0	0
4930551O13Rik	0	0	0	0	0	6	16	17	0	0	0	0	0
4930552N02Rik	0	0	0	0	0	0	0	0	0	0	0	0	0
4930552P12Rik	0	0	0	0	0	0	0	0	3	0	0	0	0
4930553E22Rik	0	0	0	0	0	0	0	0	0	0	0	0	0
4930553I04Rik	0	0	0	0	0	0	0	0	0	0	0	0	0
4930553M12Rik	0	0	0	0	0	3	0	0	0	0	0	0	0
4930553P18Rik	0	0	0	0	0	0	0	4	0	0	0	0	0
4930554C24Rik	0	0	0	0	0	0	0	0	0	0	0	0	0
4930554G22Rik	0	0	0	0	0	0	0	0	0	0	0	0	0
4930554G24Rik	0	0	0	0	0	5	0	0	0	0	0	0	0
4930554H23Rik	0	0	0	0	0	0	0	0	0	0	0	0	0
4930555A03Rik	12	12	0	0	3	50	0	19	0	0	0	0	0
4930555B11Rik	0	0	0	0	0	0	0	0	0	0	0	0	0
4930555B12Rik	0	0	0	0	0	0	0	0	0	0	0	0	0
4930555F03Rik	0	0	0	0	0	0	0	0	0	0	0	0	0
4930555G01Rik	0	0	0	0	0	0	0	0	0	0	0	0	0
4930555G07Rik	0	0	0	0	0	0	0	0	0	0	0	0	0
4930555G21Rik	0	0	0	0	0	0	0	0	0	0	0	0	0
4930555I21Rik	0	0	0	0	0	0	0	0	0	0	69	6	10
4930555M17Rik	0	0	0	0	0	0	0	0	0	0	0	0	0
4930555O08Rik	0	0	0	0	0	0	0	0	0	0	0	0	0
4930556C24Rik	0	0	0	0	0	0	0	0	0	0	0	0	0
4930556G01Rik	0	0	0	0	0	0	0	0	0	0	0	0	0
4930556G22Rik	0	0	0	0	0	0	0	0	0	0	0	0	0
4930556I23Rik	0	3	0	0	0	0	0	0	0	0	0	0	0
4930556J02Rik	0	0	0	0	0	0	0	0	0	0	0	0	0
4930556J24Rik	0	0	0	0	0	0	0	0	0	0	0	0	0
4930556L07Rik	0	0	0	0	0	0	0	0	0	0	0	0	0
4930556M19Rik	9	9	154	64	167	0	0	0	0	0	190	21	99
4930556M19Rik-1	134	110	498	200	427	0	0	0	0	0	0	0	0
4930556N09Rik	0	0	0	0	0	0	0	0	0	0	0	0	0
4930556N13Rik	0	0	0	0	0	0	0	0	0	0	0	0	0
4930557A04Rik	0	0	0	0	0	0	0	0	0	0	0	0	0
4930557F08Rik	0	0	0	0	0	0	0	0	0	0	0	0	0
4930557F10Rik	0	0	0	0	0	0	0	0	0	0	0	0	0
4930557J02Rik	0	0	0	0	0	0	0	0	0	0	0	0	0
4930557K07Rik	0	0	0	0	0	0	0	0	0	0	0	0	0
4930558C23Rik	0	0	0	0	0	0	0	0	0	0	0	0	0
4930558F17Rik	0	0	0	0	0	0	0	0	0	0	0	0	0
4930558G05Rik	0	0	0	0	0	0	0	0	0	0	0	0	0
4930558J18Rik	0	0	0	0	0	0	0	3	0	0	0	0	0
4930558J22Rik	0	0	0	0	0	0	0	0	0	0	0	0	0
4930558K02Rik	0	0	3	0	0	3	3	0	0	0	3	0	6
4930558N11Rik	0	0	0	0	0	0	0	0	0	0	0	0	0
4930559C10Rik	0	0	0	0	0	0	0	0	0	0	0	0	0
4930560O18Rik	0	0	0	0	0	0	0	0	0	0	0	0	0
4930562A09Rik	0	0	0	0	0	13	0	0	0	0	0	0	0
4930562C15Rik	4	0	4	0	4	0	17	18	0	0	0	0	0
4930562D21Rik	0	0	0	0	13	0	15	5	0	0	0	0	0
4930562F07Rik	0	0	0	0	3	10	3	7	0	0	0	0	0
4930562F17Rik	0	0	0	0	0	0	0	0	0	0	0	0	0
4930563D23Rik	0	0	0	0	0	0	8	0	0	0	0	0	0
4930563E18Rik	0	0	4	0	0	3	0	4	0	0	0	0	0
4930563E22Rik	0	0	0	0	0	0	0	0	0	6	12	0	14
4930563F08Rik	0	0	0	0	0	0	0	0	0	0	0	0	0
4930563H07Rik	0	0	0	0	0	0	0	0	0	0	0	0	0
4930563I02Rik	0	0	12	3	4	0	0	0	0	3	0	0	0
4930563J15Rik	0	0	0	0	0	0	0	3	0	0	0	0	0
4930563M20Rik	0	0	0	0	0	0	0	0	0	0	0	0	0
4930563M21Rik	0	0	0	0	0	0	0	0	0	0	0	0	0
4930564B18Rik	0	0	0	0	0	0	0	0	0	0	0	0	0
4930564D02Rik	0	0	0	0	0	0	0	0	0	0	0	0	0
4930564G21Rik	0	0	0	0	0	0	0	0	0	0	0	0	0
4930564K09Rik	0	0	0	0	0	0	0	0	0	0	0	0	0
4930565A17	0	0	0	0	0	0	0	0	0	0	0	0	0
4930565D16Rik	0	0	0	0	0	0	0	0	0	0	0	0	0
4930565N06Rik	0	0	7	0	0	4	43	14	0	0	0	0	0
4930566F21Rik	0	0	0	0	0	0	0	0	0	0	0	0	0
4930567H12Rik	0	0	0	0	0	0	0	0	0	0	0	0	0
4930567H17Rik	0	0	0	0	0	0	0	0	0	0	0	0	0
4930567J20Rik	0	0	0	0	0	0	0	0	0	0	0	0	0
4930567K12Rik	0	0	0	0	0	0	0	0	0	0	0	0	0
4930567K20Rik	0	0	0	0	0	0	0	0	0	0	0	0	0
4930568A12Rik	3	4	0	0	0	8	0	3	0	0	0	0	0
4930568A13Rik	0	0	0	0	0	0	0	0	0	0	0	0	0
4930568D16Rik	0	0	0	0	0	0	0	0	0	0	0	0	0
4930568E12Rik	0	0	0	0	0	0	0	0	0	0	0	0	0
4930568G15Rik	0	0	0	0	0	0	0	0	0	0	0	0	0
4930568K20Rik	0	0	0	0	0	0	0	0	0	0	0	0	0
4930570B17Rik	0	0	0	0	0	0	3	3	0	0	0	0	0
4930570D08Rik	0	0	0	0	0	0	0	0	0	0	0	0	0
4930570G19Rik	80	59	10	0	20	123	7	112	0	5	16	7	15
4930570N18Rik	0	0	3	7	3	0	0	0	0	0	0	0	0
4930571K23Rik	0	0	0	0	0	0	0	0	0	0	0	0	0
4930571N24Rik	0	0	0	0	0	0	0	0	0	0	0	0	0
4930572G02Rik	0	0	0	0	0	7	0	11	0	0	0	0	0
4930572J05Rik	0	0	0	0	0	0	0	0	0	0	349	37	135
4930572K03Rik	0	0	0	0	0	0	0	0	0	0	0	0	0
4930572O03Rik	0	0	0	0	0	0	0	0	0	0	0	0	0
4930572O13Rik	0	0	0	0	0	0	0	0	0	0	0	0	0
4930573C15Rik	0	0	0	0	0	0	0	0	0	0	0	0	0
4930573H18Rik	0	0	0	0	0	0	0	0	0	0	0	0	0
4930573I07Rik	0	0	0	0	0	0	0	0	0	0	0	0	0
4930573O16Rik	0	0	0	0	0	0	0	0	0	0	0	0	0
4930577H14Rik	0	0	0	0	0	0	0	0	0	0	0	0	0
4930577N17Rik	0	0	0	0	0	0	0	0	0	0	0	0	0
4930578C19Rik	0	3	3	0	5	70	0	69	0	0	0	0	0
4930578E11Rik	0	0	0	0	0	0	0	0	0	0	0	0	0
4930578G10Rik	0	0	0	0	0	10	0	7	0	0	0	0	0
4930578I06Rik	0	0	0	0	0	0	0	0	0	0	0	0	0
4930578M01Rik	16	11	22	11	17	0	0	0	0	4	16	0	6
4930578M07Rik	0	0	0	0	0	0	0	0	0	0	0	0	0
4930578N16Rik	0	0	0	0	0	0	0	0	0	0	27	0	25
4930578N18Rik	0	0	0	0	0	0	0	0	0	0	0	0	0
4930579C12Rik	0	0	0	0	0	3	0	3	0	0	0	0	0
4930579C15Rik	0	0	0	0	0	0	0	0	0	0	0	0	0
4930579D09Rik	0	0	0	0	0	0	0	0	0	0	0	0	0
4930579F01Rik	0	0	0	0	0	0	0	0	0	0	0	0	0
4930579G18Rik	0	0	4	0	0	5	8	10	0	0	6	0	0
4930579G22Rik	0	0	0	0	0	0	0	0	22	0	226	21	53
4930579G24Rik	186	121	50	12	52	94	11	103	0	7	60	8	25
4930579H20Rik	0	0	0	0	0	0	0	0	0	0	0	0	0
4930579J19Rik	0	0	0	0	0	0	0	0	0	0	0	0	0
4930579K19Rik	0	0	0	0	0	0	0	0	0	16	46	5	15
4930579M01Rik	0	0	0	0	0	0	0	0	0	0	0	0	0
4930579O11Rik	0	0	0	0	0	0	0	0	0	0	0	0	0
4930579P08Rik	0	0	0	0	0	0	0	0	0	0	0	0	0
4930580E04Rik	0	0	14	6	10	0	0	0	0	0	0	0	0
4930581F22Rik	0	0	0	0	0	0	0	0	0	13	16	4	8
4930583H14Rik	0	0	0	0	0	0	0	0	0	0	364	59	131
4930583I09Rik	3	0	0	0	0	0	0	0	0	0	0	0	0
4930583K01Rik	0	0	0	0	0	0	0	0	0	0	0	0	0
4930583P06Rik	0	0	0	0	0	0	0	0	0	0	0	0	0
4930584F24Rik	0	0	0	0	0	0	0	0	0	0	0	0	0
4930586N03Rik	0	0	0	0	0	0	0	0	0	0	0	0	0
4930587A21Rik	0	0	0	0	0	0	0	0	0	0	0	0	0
4930587E11Rik	0	0	0	0	0	0	0	0	0	0	0	0	0
4930588G17Rik	0	0	0	0	0	0	0	0	0	0	0	0	0
4930588K23Rik	0	0	0	0	0	0	0	0	0	0	0	0	0
4930588N13Rik	0	0	0	0	0	0	0	0	3	0	4	3	0
4930589L23Rik	0	0	13	7	13	31	0	48	0	0	0	0	0
4930589O11Rik	0	0	0	0	0	0	0	0	0	4	0	0	0
4930589P08Rik	0	0	0	0	0	0	0	0	0	0	0	0	0
4930590H14Rik	0	0	0	0	0	0	0	0	0	0	0	0	0
4930590J08Rik	0	4	25	12	20	47	7	58	0	0	0	0	5
4930590L14Rik	0	0	0	0	0	0	0	0	0	0	0	0	0
4930590L20Rik	0	0	0	0	0	0	0	0	0	0	0	0	0
4930591A17Rik	0	0	0	0	0	0	0	0	0	0	0	0	0
4930591E09Rik	0	0	0	0	0	0	0	0	0	0	0	0	0
4930592A05Rik	0	0	0	0	0	0	0	0	0	0	0	0	0
4930592C13Rik	0	0	0	0	0	0	0	8	0	0	0	0	0
4930592I03Rik	0	0	0	0	0	0	0	0	0	0	0	0	0
4930593A02Rik	0	0	0	0	0	0	0	0	0	0	0	0	0
4930593C16Rik	0	0	0	0	0	0	0	0	0	0	0	0	0
4930594C11Rik	0	0	0	0	0	0	0	0	0	0	78	0	40
4930594M17Rik	0	0	0	0	0	0	0	0	0	0	0	0	0
4930594M22Rik	0	0	0	0	0	0	0	5	0	0	0	0	0
4930594O21Rik	0	0	0	0	0	0	0	0	0	0	0	0	0
4930595D18Rik	0	0	0	0	0	4	0	0	0	0	0	0	0
4930595L18Rik	0	0	0	0	0	0	0	0	0	0	0	0	0
4930595M18Rik	0	0	0	0	0	0	0	0	0	0	0	0	0
4930596D02Rik	0	0	0	0	0	0	0	0	0	0	0	0	0
4930596I21Rik	0	0	0	0	0	0	0	0	0	0	0	0	0
4930596M17Rik	0	0	0	0	0	0	0	0	0	0	0	0	0
4930597A21Rik	0	0	0	0	0	0	0	0	0	0	0	0	0
4930597G03Rik	0	0	0	0	0	0	0	0	0	0	0	0	0
4930597L12Rik	0	0	0	0	0	0	0	0	0	0	0	0	0
4930597O21Rik	0	0	0	0	0	0	0	0	0	0	0	0	0
4930598A11Rik	0	0	0	0	0	0	0	0	0	0	0	0	0
4930598F16Rik	0	0	0	0	0	0	0	0	0	0	0	0	0
4930598N05Rik	0	0	0	0	0	0	0	0	0	0	0	0	0
4930599A14Rik	0	0	0	0	0	0	0	0	0	0	0	0	0
4930599N23Rik	18	8	26	13	14	33	8	30	0	3	13	0	5
4930599N24Rik	0	0	0	0	0	0	0	0	0	0	0	0	0
4931400O07Rik	0	0	0	0	0	0	0	0	0	0	0	0	0
4931402G19Rik	0	0	0	0	0	0	0	0	0	0	0	0	0
4931403E22Rik	0	0	0	0	0	0	0	0	0	0	0	0	0
4931403G20Rik	0	0	9	4	6	0	14	4	0	0	0	0	3
4931403M11Rik	0	0	0	0	0	0	0	0	0	0	0	0	0
4931406B18Rik	0	0	0	0	0	0	0	0	0	0	0	0	0
4931406C07Rik	655	493	2178	1007	1727	1259	404	2234	0	200	1005	98	538
4931406G06Rik	0	0	0	0	0	0	0	0	0	0	0	0	0
4931406H21Rik	0	0	0	0	0	0	0	0	0	0	3	3	9
4931406P16Rik	279	169	628	215	592	2391	277	2804	0	34	447	57	272
4931407E12Rik	0	0	0	0	0	0	0	0	0	0	0	0	0
4931407G18Rik	0	0	0	0	0	0	0	0	0	0	0	0	0
4931408A02Rik	0	0	0	0	0	0	0	0	0	0	87	9	22
4931408C20Rik	0	0	0	0	0	0	0	0	0	0	0	0	0
4931408D14Rik	0	0	0	0	0	0	0	0	0	0	4	0	0
4931409K22Rik	0	0	0	0	0	0	0	0	0	0	0	0	0
4931413I07Rik	0	0	0	0	0	0	0	0	0	0	0	0	0
4931413K12Rik	0	0	0	0	0	0	0	0	0	0	0	0	0
4931414P19Rik	86	51	62	23	53	93	35	154	0	17	21	9	23
4931415C17Rik	0	0	0	0	0	0	0	0	0	0	0	0	0
4931417E11Rik	0	0	0	0	0	0	0	0	0	0	0	0	0
4931417G12Rik	0	0	0	0	0	0	0	0	0	0	0	0	0
4931419H13Rik	0	0	0	0	0	0	0	0	0	0	0	0	0
4931420L22Rik	0	0	0	0	0	0	0	0	0	0	0	0	0
4931422A03Rik	0	3	0	0	0	0	0	3	0	0	0	0	0
4931423N10Rik	0	0	0	0	0	3	0	4	0	0	0	0	0
4931428F04Rik	35	11	52	38	33	68	27	144	0	10	36	5	37
4931428L18Rik	0	0	4	4	0	0	0	0	0	0	4	0	0
4931429I11Rik	0	0	0	0	0	0	0	0	8	0	0	0	0
4931429L15Rik	0	0	0	0	0	0	0	0	0	0	0	0	0
4931429P17Rik	0	0	0	0	0	0	0	0	0	0	0	0	0
4931430N09Rik	0	0	0	0	0	0	0	0	0	0	0	0	0
4931431B13Rik	0	0	0	0	0	0	0	0	0	0	0	0	0
4931431C16Rik	0	0	0	0	0	0	0	0	0	0	0	0	0
4931431F19Rik	0	0	0	0	0	0	0	0	0	0	0	0	0
4931440F15Rik	8	5	45	25	43	18	11	25	0	0	7	0	3
4931440J10Rik	0	0	4	0	0	0	0	0	0	0	0	0	0
4931440L10Rik	0	0	0	0	0	0	0	0	0	0	0	0	0
4931440P22Rik	0	0	0	0	0	0	0	0	0	9	199	30	118
4932411E22Rik	11	7	0	0	0	0	0	0	0	0	24	4	16
4932411G14Rik	0	0	0	0	0	0	0	0	0	0	0	0	0
4932411K12Rik	24	25	145	40	120	4	52	100	0	38	0	0	0
4932411L15	0	0	0	0	0	0	0	0	0	0	0	0	0
4932411N23Rik	0	0	0	0	0	0	0	0	0	0	0	0	0
4932412D23Rik	0	0	0	0	0	0	0	0	0	0	0	0	0
4932412H11Rik	0	0	0	0	0	0	0	0	0	0	4	0	0
4932413F04Rik	0	0	0	0	0	0	0	0	0	0	0	0	0
4932414J04Rik	0	0	0	0	0	0	0	0	0	0	0	0	0
4932414N04Rik	0	0	0	0	0	0	0	0	0	0	0	0	0
4932415D10Rik	0	0	0	0	0	0	0	0	0	0	0	0	0
4932415G12Rik	0	0	0	0	0	0	0	0	0	0	74	8	25
4932415M13Rik	0	0	0	0	0	0	0	0	0	0	0	0	0
4932416H05Rik	0	0	0	0	0	0	0	0	0	0	70	9	34
4932416K20Rik	0	0	0	0	0	9	0	0	0	0	0	0	0
4932418E24Rik	0	0	0	0	0	0	0	0	0	0	0	0	0
4932422M17Rik	72	41	108	37	103	145	73	246	0	8	0	0	0
4932425I24Rik	0	0	0	0	0	0	0	0	0	0	0	0	3
4932429P05Rik	0	0	0	0	0	0	0	0	0	0	0	0	0
4932430I15Rik	0	0	0	0	0	0	3	3	0	0	0	0	0
4932431P20Rik	0	0	0	0	0	0	0	0	0	0	0	0	0
4932435O22Rik	0	0	0	0	0	10	3	5	0	0	0	0	0
4932438A13Rik	273	139	1192	663	1032	2470	928	3150	13	42	623	87	558
4932438H23Rik	20	14	7	6	11	126	8	43	0	3	6	0	5
4932441B19Rik	0	0	0	0	0	0	0	0	0	0	0	0	0
4932441J04Rik	0	0	0	0	0	0	0	0	0	6	25	0	9
4932442E05Rik	0	0	0	0	0	0	0	0	0	0	0	0	0
4932443I19Rik	0	0	0	0	0	0	0	0	0	0	0	0	0
4932443L11Rik	0	0	8	3	12	0	0	7	0	0	0	0	0
4932702P03Rik	0	0	0	0	0	0	0	0	0	0	0	0	0
4933400A11Rik	0	0	0	0	0	5	11	4	0	0	0	0	0
4933400B14Rik	0	0	0	0	0	0	0	0	0	0	0	0	0
4933400C05Rik	0	0	0	0	0	0	0	0	0	0	0	0	0
4933400C23	0	0	0	0	0	0	0	0	0	0	0	0	0
4933400C23Rik	0	0	0	0	3	0	0	3	0	0	0	0	0
4933400F21Rik	0	0	0	0	0	0	0	0	16	0	3	0	0
4933400L20Rik	0	0	0	0	0	0	0	0	0	0	0	0	0
4933401B06Rik	0	0	0	0	0	0	0	0	0	0	0	0	0
4933401D09Rik	0	0	0	0	0	0	0	0	0	0	0	0	0
4933401H06Rik	0	0	0	0	0	0	0	0	0	0	0	0	0
4933401P06Rik	0	0	0	0	0	0	0	0	0	0	0	0	0
4933402C05Rik	0	0	0	0	0	0	0	0	0	0	0	0	0
4933402C06Rik	0	0	0	0	0	0	0	0	24	0	0	0	0
4933402D24Rik	0	0	0	0	0	0	0	0	0	0	0	0	0
4933402E13Rik	0	0	0	0	0	0	0	0	0	0	0	0	0
4933402J07Rik	0	0	0	0	0	0	0	0	0	0	0	0	0
4933402J10Rik	0	0	0	0	0	0	0	0	0	0	0	0	0
4933402J15Rik	0	0	0	0	0	0	0	0	0	0	0	0	0
4933402N03Rik	0	0	0	0	0	0	0	0	0	0	0	0	0
4933402N22Rik	0	0	0	0	4	0	0	0	0	0	0	0	0
4933402P03Rik	0	0	0	0	0	0	0	0	0	0	0	0	0
4933403F05Rik	0	0	0	0	0	0	0	0	21	0	488	46	323
4933403G14Rik	0	0	0	0	0	0	0	0	0	0	23	0	22
4933403O08Rik	0	0	0	0	0	0	0	0	0	0	0	0	0
4933404G15Rik	0	0	0	0	0	0	0	0	0	0	0	0	0
4933404I11Rik	0	0	0	0	0	0	0	0	0	0	0	0	0
4933404K08Rik	0	0	0	0	0	0	0	0	0	0	0	0	0
4933404K13Rik	0	0	0	0	0	0	0	0	0	0	0	0	0
4933404M02Rik	0	0	0	0	0	0	0	0	0	0	40	5	19
4933404O12Rik	40	9	24	5	18	91	21	74	0	8	5	0	11
4933405D12Rik	0	0	23	5	22	46	11	59	0	0	3	0	0
4933405E24Rik	0	0	0	0	0	0	0	0	0	0	0	0	0
4933405L10Rik	0	3	0	0	0	5	0	0	0	0	0	0	0
4933405O20Rik	0	0	0	0	0	0	0	0	0	0	0	0	0
4933406B15Rik	0	0	0	0	0	0	0	0	0	0	0	0	0
4933406B17Rik	0	0	0	0	0	0	0	0	0	0	0	0	0
4933406C10Rik	11	18	50	16	49	47	52	60	0	5	12	0	7
4933406D12Rik	0	0	0	0	0	0	0	0	0	0	0	0	0
4933406F09Rik	0	0	0	0	0	0	0	0	0	0	0	0	0
4933406G16Rik	0	0	0	0	0	0	0	0	0	0	0	0	0
4933406I18Rik	5	5	36	8	24	51	39	116	0	0	9	0	8
4933406J08Rik	0	0	0	0	0	0	0	0	0	0	0	0	0
4933406J09Rik	0	0	0	0	0	0	0	0	0	0	0	0	0
4933406J10Rik	0	0	0	0	0	0	0	0	0	0	0	0	0
4933406K04Rik	0	0	0	0	0	0	0	0	0	0	0	0	0
4933406L23Rik	0	0	0	0	0	0	0	0	0	0	0	0	0
4933406M09Rik	0	0	0	0	0	0	0	0	0	0	0	0	0
4933406P04Rik	64	38	34	9	21	40	5	89	0	10	0	0	0
4933407C03Rik	0	0	0	0	0	0	0	0	55	0	3026	272	1445
4933407E24Rik	0	0	0	0	0	0	0	0	0	0	0	0	0
4933407G14Rik	0	0	0	0	0	0	0	0	0	0	0	0	0
4933407H18Rik	0	0	0	0	0	0	0	0	53	0	284	41	152
4933407I05Rik	0	0	0	0	0	0	0	0	0	0	0	0	0
4933407I08Rik	0	0	0	0	0	0	0	0	0	0	0	0	0
4933407K13Rik	0	0	0	0	0	0	0	0	0	6	22	3	39
4933407L21Rik	0	0	0	0	0	4	0	0	0	0	0	0	0
4933407P14Rik	0	0	0	0	0	0	0	0	0	0	0	0	0
4933408A14Rik	0	0	0	0	0	0	0	0	0	0	0	0	0
4933408B17Rik	16	28	77	36	60	56	25	143	0	0	21	0	26
4933408J17Rik	0	0	0	0	7	6	0	8	0	0	9	0	0
4933408N05Rik	0	0	0	0	0	0	0	0	0	0	0	0	0
4933409D19Rik	0	0	0	0	0	0	0	0	0	0	0	0	0
4933409F18Rik	0	0	0	0	0	0	0	0	0	0	0	0	0
4933409G03Rik	0	0	0	0	0	0	0	0	0	0	0	0	0
4933409K07Rik	0	0	0	0	0	0	0	0	0	0	0	0	3
4933411E02Rik	0	0	0	0	0	0	0	0	0	0	0	0	0
4933411E06Rik	0	0	13	10	5	20	10	36	0	0	0	0	0
4933411E08Rik	0	0	0	0	0	5	0	11	0	0	0	0	0
4933411G06Rik	0	0	0	0	0	0	0	0	0	0	0	0	0
4933411G11Rik	0	0	0	0	0	0	0	0	0	0	0	0	0
4933411K16Rik	0	0	0	0	0	0	0	0	0	0	0	0	0
4933411K20Rik	0	0	0	0	0	0	0	0	11	0	118	16	107
4933411O13Rik	0	0	0	0	0	0	0	0	0	0	0	0	0
4933412E12Rik	0	0	0	0	0	0	0	0	0	0	111	17	46
4933412E24Rik	0	0	0	0	0	0	0	0	0	0	0	0	0
4933412L11Rik	0	0	0	0	0	0	0	0	0	0	0	0	0
4933412O06Rik	0	0	0	0	0	6	0	0	0	0	0	0	0
4933413G19Rik	0	0	0	0	0	0	0	0	0	0	0	0	0
4933413J09Rik	0	0	0	0	0	0	6	7	0	0	0	0	0
4933413L06Rik	0	0	0	0	0	0	9	0	0	0	0	0	0
4933414I15Rik	0	0	0	0	0	0	0	0	0	0	0	0	0
4933415A04Rik	9	7	34	21	40	4	11	31	0	3	0	0	0
4933415F23Rik	0	0	0	0	0	0	0	0	0	0	0	0	0
4933415J04Rik	0	0	0	0	0	0	0	0	0	0	0	0	0
4933416C03Rik	0	0	4	0	4	0	0	3	0	0	0	0	0
4933416E03Rik	0	0	0	0	0	0	0	0	0	0	0	0	0
4933416I08Rik	0	0	0	0	0	0	0	0	0	0	0	0	0
4933416M06Rik	0	0	0	0	0	0	0	0	0	0	0	0	0
4933416M07Rik	0	0	6	3	5	0	0	5	0	0	0	4	5
4933416O17Rik	0	0	0	0	0	0	0	0	0	0	0	0	0
4933417A18Rik	0	0	0	0	0	0	0	0	0	0	0	0	0
4933417C20Rik	0	0	0	0	0	0	0	0	0	0	0	0	0
4933417D19Rik	0	0	8	6	3	6	3	7	0	0	0	0	0
4933417E11Rik	7	0	0	0	0	4	0	0	0	0	0	0	0
4933417G07Rik	0	0	0	0	0	0	0	0	0	0	0	0	0
4933417O13Rik	0	0	0	0	0	0	0	0	0	0	0	0	0
4933421A08Rik	0	0	0	0	0	0	0	0	0	0	0	0	0
4933421D24Rik	0	0	0	0	0	0	4	0	0	0	0	0	0
4933421E11Rik	0	0	0	0	0	0	0	0	0	0	259	24	152
4933421I07Rik	0	0	0	0	0	0	0	0	0	0	0	0	0
4933421O10Rik	0	0	0	0	0	0	0	0	0	28	215	26	111
4933422A05Rik	0	0	0	0	0	3	0	0	0	0	0	0	0
4933422H20Rik	0	0	0	0	0	0	0	0	0	0	0	0	0
4933423P22Rik	0	0	0	0	3	5	8	15	0	0	0	0	0
4933424B01Rik	0	0	0	0	0	0	0	0	4	0	287	38	145
4933424G05Rik	0	0	0	0	0	0	0	0	0	0	0	0	0
4933424G06Rik	0	0	18	6	12	5	0	8	0	0	0	0	0
4933424H11Rik	0	0	0	0	0	0	0	7	0	0	0	0	0
4933424L21Rik	0	0	0	0	0	0	0	0	0	0	0	0	0
4933424M12Rik	7	3	0	0	0	7	0	0	0	0	0	0	0
4933424N20Rik	0	0	0	0	0	0	0	0	0	0	0	0	0
4933425B07Rik	0	0	0	0	0	0	0	0	0	0	0	0	0
4933425D22Rik	0	0	0	0	0	0	0	0	0	0	0	0	0
4933425H06Rik	0	0	0	0	0	0	0	0	0	0	0	0	0
4933425L06Rik	0	0	0	0	0	0	0	0	0	0	0	0	0
4933425M03Rik	0	0	0	0	0	0	0	0	0	0	0	0	0
4933425O20Rik	0	0	0	0	0	0	0	0	0	0	0	0	0
4933426D04Rik	0	0	0	0	0	0	0	0	0	0	0	0	0
4933426K07Rik	0	0	0	0	0	0	0	0	0	0	0	0	0
4933426M11Rik	0	0	0	0	0	0	0	0	4	0	824	81	400
4933427D06Rik	0	0	0	0	0	0	0	0	0	0	0	0	0
4933427D14Rik	100	54	88	41	106	342	157	447	0	16	50	6	45
4933427E11Rik	4	3	15	3	7	3	3	5	0	0	0	0	0
4933427E13Rik	0	0	0	0	0	0	0	0	0	0	0	0	0
4933427G17Rik	4	5	11	3	7	0	0	0	0	0	3	0	0
4933427I04Rik	0	0	3	0	0	0	0	6	0	0	0	0	0
4933427I22Rik	0	0	0	0	0	0	0	0	0	0	0	0	0
4933427J07Rik	0	0	0	0	0	0	0	0	0	0	0	0	0
4933428C19Rik	0	0	0	0	0	0	0	0	0	0	0	0	0
4933428G20Rik	0	0	0	0	3	0	0	4	0	0	0	0	0
4933428M09Rik	0	0	0	0	0	0	0	0	0	0	0	0	0
4933428P19Rik	7	0	10	0	5	0	0	8	0	0	0	0	0
4933429H19Rik	11	6	11	0	10	30	3	65	0	0	0	0	0
4933429K18Rik	0	0	0	0	0	0	0	0	0	0	0	0	0
4933429O19Rik	0	0	0	0	0	0	0	0	0	0	0	0	0
4933430A20Rik	0	0	0	0	0	0	0	0	0	0	0	0	0
4933430H15Rik	0	0	0	0	0	0	0	0	0	0	0	0	0
4933430H16Rik	0	0	0	0	0	0	0	0	0	0	0	0	0
4933430I17Rik	6	0	0	0	6	10	0	4	0	0	0	0	0
4933430L12Rik	0	0	0	0	0	5	0	0	0	0	0	0	0
4933430M04Rik	0	0	0	0	0	0	0	0	0	0	0	0	0
4933430N04Rik	0	0	0	0	0	0	0	0	0	0	0	0	0
4933431E20Rik	31	25	18	8	24	272	30	107	0	13	10	0	8
4933431G14Rik	0	0	0	0	0	0	0	0	0	0	0	0	0
4933431J24Rik	0	0	0	0	0	0	0	0	0	0	0	0	0
4933431K14Rik	0	0	0	0	0	0	0	0	0	8	0	0	0
4933431K23Rik	0	0	0	0	0	0	0	0	0	0	0	0	0
4933431M02Rik	0	0	0	0	0	0	0	0	0	0	0	0	0
4933432B09Rik	0	0	0	0	0	0	0	0	0	0	14	3	15
4933432G23Rik	0	0	0	0	0	0	0	0	0	0	0	0	0
4933432I03Rik	0	0	0	0	0	4	0	3	0	0	0	0	0
4933432I09Rik	0	0	0	0	0	8	4	3	0	0	0	0	0
4933432K03Rik	0	0	0	0	0	0	0	0	0	0	0	0	0
4933433C11Rik	0	0	0	0	0	0	0	0	0	0	0	0	0
4933433F19Rik	0	0	0	0	0	0	0	0	0	0	0	0	0
4933433G08Rik	0	0	0	0	0	0	0	0	0	0	0	0	0
4933433G15Rik	13	0	16	0	7	151	53	196	0	0	12	0	23
4933433G19Rik	0	0	0	0	0	7	0	9	0	0	0	0	0
4933433H22Rik	0	0	0	0	0	0	0	0	0	0	0	0	0
4933433N18Rik	0	0	0	0	0	0	0	0	0	0	0	0	0
4933433P14Rik	0	0	0	0	0	0	0	0	17	0	481	54	195
4933434E20Rik	675	358	2110	889	1720	1541	486	2234	9	207	825	89	456
4933434I20Rik	0	0	0	0	0	0	0	0	0	0	0	0	0
4933434M16Rik	0	0	0	0	0	0	0	0	0	0	0	0	0
4933435F18Rik	0	0	0	0	0	0	0	0	0	0	0	0	0
4933435G04Rik	0	0	0	0	0	0	0	0	0	0	0	0	0
4933436C20Rik	0	0	0	0	0	0	0	0	0	0	0	0	0
4933436E23Rik	0	0	0	0	0	0	0	0	0	0	0	0	0
4933436F18Rik	0	0	0	0	0	0	0	0	0	0	0	0	0
4933436H12Rik	0	0	0	0	0	0	0	0	0	0	0	0	0
4933436I01Rik	0	0	0	0	0	0	0	0	0	0	0	0	0
4933436I20Rik	0	0	0	0	0	0	0	0	0	0	0	0	0
4933437F05Rik	0	0	0	0	0	0	0	0	0	0	3	0	4
4933437G19Rik	0	0	0	0	0	0	0	0	0	6	0	0	0
4933438A12Rik	0	0	0	0	0	0	0	0	0	0	0	0	0
4933438B17Rik	0	0	0	0	0	0	0	0	0	0	0	0	0
4933438K21Rik	0	0	0	0	0	0	3	0	0	0	0	0	0
4933439C10Rik	0	0	0	0	0	0	0	0	17	46	127	18	44
4933439F18Rik	0	0	0	0	0	0	0	0	10	0	360	46	205
4933439J24Rik	0	0	0	0	0	0	0	0	0	0	0	0	0
4933439K11Rik	0	0	0	0	0	0	0	0	0	7	4	0	4
4933439N14Rik	0	0	0	0	0	0	0	0	0	0	0	0	0
4933440J02Rik	0	0	0	0	0	0	0	0	0	0	0	0	0
4933440M02Rik	0	0	0	0	0	0	0	0	0	0	0	0	0
4933440N22Rik	0	0	0	0	0	0	0	0	0	5	0	0	0
5031410I06Rik	0	0	0	0	0	0	0	0	0	0	0	4	0
5031414D18Rik	61	44	16	5	20	0	0	0	0	0	12	0	6
5031415H12Rik	0	0	3	0	0	0	0	4	0	0	0	0	0
5031425E22Rik	1062	733	879	372	791	1507	528	1914	0	62	344	41	140
5031425F14Rik	21	18	10	4	5	66	5	27	0	0	3	0	0
5031426D15Rik	0	0	0	0	0	0	0	0	9	0	343	39	127
5031434C07Rik	0	0	0	0	0	4	11	3	0	0	0	0	0
5031434O11Rik	0	0	0	0	0	0	0	0	0	12	9	0	8
5031439G07Rik	537	243	784	423	828	1247	268	1655	77	64	333	38	142
5033403F01Rik	0	0	12	10	15	10	11	25	0	4	0	0	0
5033403H07Rik	0	0	0	0	0	0	0	0	0	0	0	0	0
5033404E19Rik	0	0	0	0	0	0	0	0	0	0	0	0	0
5033406O09Rik	0	0	0	0	0	84	6	137	0	0	12	3	10
5033411D12Rik	0	0	0	0	0	0	0	0	0	0	41	5	12
5033414D02Rik	0	0	0	0	0	0	0	0	4	0	941	99	359
5033417F24Rik	8	11	27	11	21	35	6	35	0	0	0	0	0
5033421B08Rik	0	0	0	0	0	42	0	43	0	0	0	0	0
5033426E14Rik	0	0	0	0	0	0	0	0	0	0	0	0	0
5033426O07Rik	16	12	4	0	3	0	0	8	0	0	0	0	0
5033428I22Rik	150	63	11	3	14	610	62	860	0	37	0	0	0
5033430I15Rik	118	74	98	44	103	101	16	131	0	6	0	0	0
5133401N09Rik	0	0	0	0	0	0	0	0	6	0	736	80	289
5330406M23Rik	0	0	0	0	0	0	0	0	0	4	0	0	0
5330411J11Rik	0	0	0	0	0	0	0	0	0	0	0	0	0
5330411O13Rik	0	0	0	0	0	0	0	0	0	0	0	0	0
5330413D20Rik	0	0	0	0	0	0	0	0	0	0	0	0	0
5330413P13Rik	0	0	0	0	0	0	0	0	0	0	0	0	0
5330416C01Rik	0	0	0	0	0	65	5	29	0	0	0	0	0
5330417C22Rik	7	24	67	30	61	4	4	31	0	12	20	0	11
5330417H12Rik	0	0	0	0	0	0	0	0	0	0	0	0	0
5330426L24Rik	0	0	3	0	0	8	0	3	0	0	0	0	0
5330426P16Rik	0	0	0	0	0	0	0	0	0	0	28	4	18
5330429C05Rik	0	4	4	0	0	6	0	3	0	0	0	0	0
5330430P22Rik	0	0	0	0	0	0	0	0	0	0	0	0	0
5330434G04Rik	0	0	0	0	0	45	0	18	0	0	0	0	0
5330437I02Rik	0	0	0	0	0	0	0	0	0	0	9	0	0
5330438D12Rik	0	0	0	0	0	0	0	0	0	8	0	0	0
5330438I03Rik	0	0	0	0	0	0	4	0	0	0	0	0	0
5330439A09Rik	0	0	0	0	0	0	0	0	0	0	0	0	0
5330439B14Rik	0	0	0	0	0	0	0	0	0	0	0	0	0
5330439K02Rik	5	8	28	0	20	0	0	0	0	0	0	0	0
5330439M10Rik	0	0	0	0	0	0	0	0	0	0	0	0	0
5430400D12Rik	0	0	0	0	0	0	0	0	0	0	0	0	0
5430401F13Rik	0	0	0	0	0	0	0	0	0	0	0	0	0
5430401H09Rik	0	0	0	0	0	9	0	9	0	0	0	0	0
5430402E10Rik	0	0	0	0	0	0	0	0	0	0	0	0	0
5430402O13Rik	60	28	135	32	86	76	16	67	0	6	66	4	16
5430402P08Rik	0	0	0	0	0	0	0	0	0	0	0	0	0
5430403G16Rik	132	96	209	80	173	273	80	342	0	27	0	0	0
5430403N17	0	0	0	0	0	0	0	0	0	0	0	0	0
5430403N17Rik	0	0	0	0	0	0	0	0	0	0	0	0	0
5430405G05Rik	0	0	0	0	0	0	0	0	0	0	0	0	3
5430405H02Rik	0	0	0	0	0	0	0	0	34	25	58	5	47
5430407P10Rik	0	0	0	0	0	0	0	0	15	0	479	46	262
5430411K18Rik	0	0	0	0	0	0	0	0	7	0	133	14	81
5430416N02Rik	331	199	227	138	268	1030	94	898	0	66	537	70	574
5430416O09Rik	172	135	7	4	19	0	0	0	0	0	16	0	13
5430417L22Rik	0	0	0	0	0	0	0	0	5	0	438	47	172
5430419D17Rik	0	0	0	0	0	0	0	0	0	0	0	0	0
5430421F17Rik	0	0	0	0	0	8	0	5	0	0	0	0	0
5430421N21Rik	20	24	12	0	24	0	0	0	0	0	5	0	0
5430425J12Rik	0	0	0	0	0	0	0	0	0	0	0	0	0
5430425K12Rik	0	0	0	0	0	0	0	0	0	0	0	0	0
5430427M07Rik	0	0	6	0	3	0	15	15	0	0	11	0	5
5430427N15Rik	3	0	3	0	4	11	0	15	0	3	0	0	0
5430427O19Rik	102	72	60	14	52	118	0	82	0	3	6	0	7
5430428K19Rik	0	0	0	0	0	0	0	0	0	0	0	0	0
5430431A17Rik	0	0	0	0	0	9	18	29	0	0	0	0	0
5430434I15Rik	0	0	0	0	0	0	0	0	0	0	0	0	0
5430435G22Rik	0	0	0	0	0	0	0	0	0	0	313	28	109
5430435K18Rik	0	0	0	0	0	0	6	0	0	0	0	0	0
5430437J10Rik	0	0	0	0	0	0	0	0	0	0	0	0	5
5430437P03Rik	0	0	0	0	0	0	0	0	5	0	910	96	355
5430440P10Rik	0	0	0	0	0	0	0	0	0	0	0	0	0
5530400C23Rik	0	0	0	0	0	0	0	0	0	0	0	0	0
5530401A14Rik	0	0	0	0	0	0	0	0	0	0	0	0	0
5530601H04Rik	0	0	0	0	0	0	0	0	0	43	103	12	60
5730403B10Rik	0	0	0	0	0	0	0	0	3	0	206	39	139
5730403I07Rik	3	4	22	9	11	0	0	5	0	0	7	0	0
5730405O15Rik	0	0	0	0	0	0	0	0	0	0	3	0	0
5730408K05Rik	0	0	0	0	0	0	0	0	6	0	97	8	48
5730409E04Rik	361	178	148	43	143	611	97	693	15	27	94	16	70
5730412P04Rik	0	0	0	0	0	0	0	0	0	0	0	0	0
5730416F02Rik	0	0	0	0	0	0	0	0	0	0	0	0	0
5730419F03Rik	7	8	23	10	12	0	0	39	0	0	0	0	0
5730419I09Rik	0	0	0	0	0	0	0	0	0	0	107	25	53
5730420D15Rik	4	3	0	0	5	0	0	0	0	0	0	0	5
5730422E09Rik	9	7	16	6	9	8	0	7	0	4	11	0	0
5730435O14Rik	0	0	0	0	0	0	0	0	0	0	4	0	0
5730437C11Rik	0	0	0	0	0	0	0	0	0	0	0	0	0
5730437N04Rik	0	0	0	0	0	0	0	0	12	0	985	110	363
5730455O13Rik	0	0	0	0	0	0	0	0	0	0	207	27	110
5730455P16Rik	336	196	139	41	154	1303	136	1059	6	34	133	27	91
5730457N03Rik	81	40	0	0	0	0	0	0	0	0	20	4	11
5730460C07Rik	0	0	0	0	0	0	0	0	0	0	0	0	0
5730469M10Rik	0	0	0	0	0	0	0	0	5	0	791	90	324
5730480H06Rik	0	0	0	0	0	466	156	557	0	43	8	3	4
5730494M16Rik	0	0	0	0	0	0	0	0	0	0	293	23	122
5730494N06Rik	0	0	0	0	0	0	0	0	6	0	867	92	380
5730507C01Rik	22	30	117	65	119	51	51	181	0	5	54	17	80
5730508B09Rik	404	299	970	421	1039	0	0	0	0	62	471	40	181
5730522E02Rik	3	3	3	3	4	4	0	7	0	0	0	0	0
5730528L13Rik	0	0	0	0	0	0	0	0	0	0	216	20	106
5730559C18Rik	301	291	1227	586	961	0	241	539	0	115	679	76	237
5730577I03Rik	0	0	0	0	0	0	0	0	0	0	11	0	0
5730590G19Rik	0	0	0	0	0	0	0	0	0	0	0	3	0
5730596B20Rik	0	0	0	0	0	6	4	6	0	0	0	0	0
5830403L16Rik	0	0	0	0	0	0	0	0	0	0	0	0	0
5830403M04Rik	0	0	0	0	0	0	0	0	0	0	0	0	0
5830405F06Rik	0	0	0	0	0	0	0	0	0	0	0	0	0
5830408C22Rik	0	0	0	0	0	0	0	0	0	20	0	0	0
5830411N06Rik	0	0	0	0	4	6	0	16	0	0	0	0	0
5830415F09Rik	196	120	0	0	0	0	0	0	0	0	13	4	18
5830416I19Rik	60	25	8	0	6	8	0	6	0	0	0	0	0
5830416P10Rik	0	0	0	0	0	0	0	0	22	0	66	3	47
5830417I10Rik	0	0	0	0	0	0	0	0	20	0	201	37	93
5830418K08Rik	0	0	0	0	0	0	0	0	0	0	84	13	95
5830418P13Rik	0	0	0	0	0	0	22	26	0	0	10	0	0
5830428H23Rik	0	0	0	0	0	0	0	0	0	0	0	0	0
5830428M24Rik	0	0	0	0	0	0	0	0	0	0	9	0	5
5830432E09Rik	21	7	10	3	5	29	4	20	0	0	4	0	0
5830433M19Rik	0	0	0	0	0	0	0	0	0	0	525	63	329
5830444B04Rik	0	0	0	0	0	0	0	0	0	9	0	0	0
5830444F18Rik	0	0	0	0	0	0	0	0	0	0	0	0	0
5830454E08Rik	82	73	257	94	184	64	32	107	0	20	0	0	0
5830468F06Rik	7	3	0	0	0	0	0	4	0	0	0	0	0
5830473C10Rik	0	0	0	0	0	0	0	0	0	0	0	0	0
5930403L14Rik	0	0	0	0	0	0	0	0	0	0	0	0	0
5930403N24Rik	0	0	0	0	0	0	0	0	0	6	0	0	0
5930409G06Rik	0	0	0	0	0	0	0	0	0	0	0	0	0
5930412G12Rik	113	87	377	159	231	31	16	116	0	31	152	9	37
5930416I19Rik	0	0	0	0	0	0	0	0	8	0	227	26	112
5930420M18Rik	0	0	0	0	0	0	0	0	0	0	0	0	0
5930422O12Rik	0	0	0	0	0	0	0	7	0	0	0	0	0
5930430L01Rik	313	243	455	106	492	987	757	1087	0	16	0	0	0
5930434B04Rik	0	0	0	0	0	0	0	0	112	0	671	85	267
5930435M05Rik	0	0	0	0	0	0	0	0	0	0	0	0	0
5930438M14	0	0	0	0	0	0	0	0	0	0	0	0	0
5930438M14Rik	0	0	0	0	0	0	0	0	0	0	0	0	0
6030405A18Rik	0	0	0	0	0	0	0	0	0	0	0	0	0
6030407O03Rik	4	5	0	0	5	32	0	17	0	0	7	0	0
6030408B16Rik	312	57	24	24	30	802	5	418	0	42	107	9	18
6030419C18Rik	127	52	22	15	43	145	13	262	0	4	47	4	18
6030422M02Rik	0	0	0	0	0	0	0	0	0	0	5	3	12
6030429G01Rik	0	0	0	0	0	0	0	0	0	0	26	0	12
6030440G07Rik	0	0	0	0	0	0	0	0	0	0	0	0	0
6030442E23Rik	0	0	0	0	0	3	0	0	0	0	0	0	0
6030442K20Rik	0	0	0	0	0	0	0	0	0	0	0	0	0
6030443J06Rik	32	11	72	32	57	29	18	52	0	4	0	0	0
6030445D17Rik	25	11	7	0	6	42	0	38	0	5	0	0	0
6030446N20Rik	0	0	0	0	0	0	0	0	4	0	35	8	20
6030452D12Rik	0	0	0	0	0	0	0	0	0	0	0	0	0
6030458C11Rik	252	161	289	100	301	419	262	687	25	61	138	13	93
6030460B20Rik	0	0	0	0	0	0	0	0	0	6	0	0	0
6030466F02Rik	0	0	0	0	0	5	0	0	0	0	0	0	0
6030468B19Rik	0	0	0	0	0	0	0	0	0	0	0	0	0
6030469F06Rik	0	0	0	0	0	0	0	0	0	0	0	0	0
6030471H07Rik	0	0	0	0	0	4	0	0	0	0	0	0	0
6030498E09Rik	0	0	0	0	0	0	0	0	0	0	0	0	0
6230400D17Rik	78	131	114	38	108	195	63	189	0	6	14	0	10
6230409E13Rik	0	0	0	0	0	0	0	0	0	0	26	5	16
6230427J02Rik	0	0	0	0	0	0	0	0	0	0	71	10	25
6330403A02Rik	11	3	9	0	5	0	0	0	0	0	4	0	0
6330403K07Rik	442	195	25	6	70	742	10	370	0	13	8	0	8
6330403L08Rik	38	26	61	44	71	230	107	232	0	3	0	0	0
6330403N20Rik	0	0	9	5	13	9	0	44	0	0	0	0	0
6330406I15Rik	0	0	0	0	0	0	0	0	27	0	274	38	109
6330407A03Rik	0	0	0	0	0	0	0	0	0	0	24	0	6
6330407J23Rik	0	0	0	0	0	0	0	0	0	0	0	0	0
6330408A02Rik	113	55	115	28	82	0	0	0	0	28	30	0	17
6330409D20Rik	0	0	0	0	0	0	0	0	0	0	0	0	0
6330409N04Rik	0	0	0	0	0	0	0	0	0	0	392	51	265
6330410L21Rik	0	0	0	0	0	0	0	0	0	0	0	0	0
6330415B21Rik	0	0	0	0	0	0	0	0	0	0	0	0	0
6330416G13Rik	130	95	56	10	63	0	0	0	0	0	36	0	34
6330418K02Rik	254	117	245	114	209	210	38	261	0	43	98	7	54
6330420H09Rik	0	0	0	0	0	0	0	0	0	0	0	0	0
6330439K17Rik	0	0	0	0	0	0	0	0	0	0	24	3	19
6330503K22Rik	0	0	0	0	0	0	0	0	0	0	79	10	61
6330512M04Rik	0	0	0	0	0	0	0	0	4	0	0	0	4
6330527O06Rik	0	0	0	0	0	0	0	0	0	0	0	0	0
6330537M06Rik	0	0	0	0	0	0	0	0	0	0	0	0	0
6330545A04Rik	0	0	0	0	0	0	0	0	0	0	6	0	7
6330549D23Rik	0	0	0	0	0	0	0	0	0	0	7	0	4
6330562C20Rik	36	25	42	12	40	103	19	93	0	3	0	0	0
6330576A10Rik	0	0	0	0	0	0	0	0	0	0	0	0	0
6330578E17Rik	0	0	0	0	0	0	0	0	0	0	583	64	238
6430411K18Rik	0	0	0	0	0	0	0	0	0	0	6	0	0
6430503K07Rik	0	0	0	0	0	0	0	0	0	0	0	0	0
6430527G18Rik	0	0	0	0	0	0	0	0	33	0	2221	197	1441
6430531B16Rik	24	10	40	33	46	16	13	44	0	7	17	0	9
6430548G04	0	0	0	0	0	0	0	0	0	0	0	0	0
6430548M08Rik	113	60	55	23	77	633	50	622	0	13	66	20	43
6430550D23Rik	12	8	35	10	18	12	15	33	0	0	8	0	6
6430562O15Rik	13	8	0	0	4	0	0	0	0	0	0	0	3
6430571L13Rik	6	9	21	6	15	10	9	15	0	4	13	3	4
6430573F11Rik	166	98	162	46	121	176	56	313	0	16	50	13	52
6430573P05Rik	36	20	39	14	38	47	3	57	0	0	0	0	0
6430584L05	0	0	0	0	0	0	0	0	0	0	0	0	0
6430584L05Rik	0	0	3	0	0	17	0	16	0	0	0	0	0
6430590A07Rik	0	0	0	0	0	0	0	0	0	0	0	0	0
6430598A04Rik	0	0	0	0	0	0	0	0	0	0	28	3	14
6430628N08Rik	0	0	0	0	0	0	0	0	0	0	0	0	0
6430704M03Rik	0	0	0	0	0	0	0	0	0	0	0	0	0
6430706D22Rik	0	0	0	0	0	0	0	0	0	0	0	0	6
6430710C18Rik	0	0	0	0	0	0	0	0	0	0	0	0	0
6530401F13Rik	0	0	0	0	0	0	0	0	0	0	0	0	0
6530401N04Rik	0	0	0	0	0	0	0	0	0	0	193	16	89
6530402F18Rik	0	0	0	0	0	0	0	0	0	0	11	6	11
6530403H02Rik	7	5	0	0	0	17	12	18	0	0	0	0	0
6530409C15Rik	0	7	0	0	0	13	9	14	0	0	0	0	0
6530411M01Rik	0	0	0	0	0	0	0	0	0	0	0	0	0
6530418L21Rik	0	0	0	0	0	0	0	0	0	0	0	0	7
6530437J22Rik	0	0	0	0	0	18	7	43	0	0	0	0	0
6530439I21	0	0	0	0	0	0	0	0	0	0	0	0	0
6720401G13Rik	0	0	0	0	0	0	0	0	0	0	260	23	96
6720427I07Rik	32	15	64	25	59	459	279	513	0	13	0	0	0
6720456B07Rik	0	0	0	0	0	0	0	0	46	0	4060	379	1638
6720456H20Rik	0	0	0	0	0	0	0	0	0	0	239	25	132
6720463M24Rik	0	0	0	0	0	0	0	0	0	0	12	0	6
6720464F23Rik	0	0	0	0	0	0	0	0	0	0	0	0	0
6720468P15Rik	0	0	0	0	0	0	0	0	0	0	6	0	0
6720483E21Rik	10	5	16	4	11	9	0	8	0	0	4	0	0
6720489N17Rik	152	86	80	19	54	149	52	230	0	17	43	8	24
6820408C15Rik	4	0	0	0	0	19	4	11	0	0	0	0	0
6820426E19Rik	0	0	0	0	0	0	0	0	0	0	0	0	0
6820431F20Rik	0	0	0	0	0	0	0	0	23	6	1158	159	1234
7330404K18Rik	0	0	0	0	0	0	0	0	0	0	0	0	0
7330423F06Rik	0	0	0	0	0	0	0	0	0	0	0	0	0
7420426K07Rik	0	0	0	0	0	0	0	0	0	0	0	0	0
7420461P10Rik	0	0	3	0	0	0	0	0	4	0	0	0	0
7420700N18Rik	0	0	0	0	0	3	0	0	0	0	0	0	0
7420701I03Rik	0	0	0	0	0	0	0	0	0	0	0	0	0
7530416G11Rik	0	0	0	0	0	0	0	0	0	0	0	0	0
7530420F21Rik	0	0	0	0	0	0	0	0	0	0	21	3	7
7530428D23Rik	0	0	0	0	0	0	0	0	0	0	0	0	0
7630403G23Rik	0	0	0	0	0	0	0	0	0	0	0	0	0
8030411F24Rik	0	0	0	0	0	0	0	0	0	0	0	0	0
8030423F21Rik	19	3	0	0	0	37	3	30	0	0	0	0	0
8030423J24Rik	0	0	0	0	0	0	0	0	0	0	0	0	0
8030442B05Rik	0	0	0	0	0	0	0	0	0	0	0	0	0
8030443G20Rik	0	0	0	0	0	0	0	0	0	0	0	0	0
8030451A03Rik	0	0	0	0	0	0	0	0	0	0	0	0	0
8030453O22Rik	0	0	0	0	0	0	0	0	0	0	0	0	0
8030455M16Rik	0	0	0	0	0	0	0	0	0	0	0	0	0
8030462N17Rik	35	8	39	13	35	202	58	227	0	0	31	0	34
8030474K03Rik	0	0	0	0	0	0	0	0	0	0	0	0	0
8430403D17Rik	0	0	0	0	0	0	0	0	0	0	0	0	0
8430406I07Rik	0	0	0	0	0	0	0	0	0	0	78	13	45
8430408G22Rik	8241	8503	9848	2507	9479	1668	289	1723	88	2511	9634	813	4189
8430410A17Rik	0	0	0	0	0	0	0	0	10	0	476	61	246
8430410K20Rik	0	0	0	0	0	0	0	0	0	0	226	31	146
8430419K02Rik	0	0	0	0	0	0	0	0	0	7	0	0	0
8430419L09Rik	0	0	0	0	0	0	0	0	0	0	33	3	22
8430422H06Rik	0	0	0	0	0	0	0	0	0	0	0	0	0
8430422M14Rik	0	0	0	0	0	0	0	0	0	0	0	0	0
8430423G03Rik	27	0	0	0	4	4	0	13	0	0	5	0	5
8430427H17Rik	0	0	0	0	0	0	0	0	0	0	100	12	46
8430429K09Rik	0	0	0	0	0	0	0	0	3	18	107	16	49
8430431K14Rik	0	0	0	0	0	0	0	0	0	0	3	0	11
8430432A02Rik	8	15	19	5	11	9	8	19	0	0	0	0	0
8430436N08Rik	6	0	0	0	0	0	0	0	0	0	0	0	0
8430437L04Rik	0	0	0	0	0	0	0	0	0	0	0	0	0
9030025P20Rik	0	0	0	0	0	155	89	189	17	0	21	0	12
9030204H09Rik	0	0	0	0	0	0	0	0	0	0	0	0	0
9030224M15Rik	0	0	0	0	0	0	0	0	0	0	20	3	17
9030404E10Rik	0	0	0	0	0	0	0	0	0	0	3	0	0
9030407P20Rik	43	25	45	21	42	0	0	0	0	9	0	0	0
9030418K01Rik	0	0	0	0	0	0	0	0	0	0	23	0	8
9030425E11Rik	0	0	0	0	0	0	0	0	221	0	654	113	274
9030612E09Rik	38	12	6	0	6	41	0	28	0	0	9	0	6
9030616G12Rik	0	0	0	0	0	0	0	0	0	0	0	0	0
9030617O03Rik	170	84	286	121	252	0	0	0	155	21	103	8	37
9030619P08Rik	0	0	0	0	0	0	0	0	0	0	0	0	0
9030622O22Rik	0	0	0	0	0	0	0	0	0	0	0	0	0
9030624G23Rik	14	11	59	32	77	53	22	108	0	3	54	8	65
9030624J02Rik	842	492	622	248	511	1031	242	1201	12	129	246	23	124
9030625A04Rik	0	0	0	0	0	0	0	0	0	0	195	31	89
9130008F23Rik	419	309	1125	519	762	659	221	1023	0	134	1671	107	678
9130011E15Rik	42	38	40	29	58	94	14	137	0	7	25	5	14
9130011J15Rik	0	0	0	0	0	0	0	0	40	0	2570	303	971
9130014G24Rik	0	0	0	0	0	0	0	0	0	0	0	0	0
9130015A21Rik	0	0	0	0	0	4	0	9	0	0	5	0	0
9130015G15Rik	0	0	0	0	0	0	0	0	0	0	0	0	0
9130015L21Rik	16	7	0	0	7	0	0	26	0	0	5	0	0
9130017K11Rik	0	0	0	0	0	0	0	0	0	0	0	0	0
9130017N09Rik	0	0	0	0	0	0	0	0	0	0	39	4	4
9130019O22Rik	93	45	41	15	33	165	20	152	0	6	26	3	24
9130019P16Rik	0	0	0	0	0	0	0	0	0	0	0	0	0
9130023H24Rik	25	16	57	19	85	106	23	133	0	12	31	3	19
9130024F11Rik	0	0	0	0	0	0	0	0	0	0	27	0	6
9130204K15Rik	0	0	0	0	0	3	0	0	0	0	0	0	0
9130204L05Rik	0	0	0	0	0	0	0	0	0	0	0	0	0
9130206I24Rik	0	0	0	0	0	0	0	0	0	0	22	0	12
9130209A04Rik	0	0	0	0	0	0	0	0	0	0	0	0	0
9130213A22Rik	25	8	19	5	18	16	3	10	0	0	0	0	0
9130221F21Rik	0	0	0	0	0	0	0	0	0	0	0	0	0
9130221H12Rik	102	52	70	23	74	208	53	221	0	13	71	10	15
9130227L01Rik	0	0	0	0	0	0	0	0	0	0	0	0	0
9130230L23Rik	6	9	160	103	78	7	7	163	0	0	9	0	20
9130230N09Rik	0	0	0	0	0	0	0	0	0	10	0	0	0
9130401M01Rik	1507	647	990	429	907	1215	93	1551	0	143	538	67	218
9130404H23Rik	0	0	0	0	0	0	0	0	0	0	0	0	0
9130409I23Rik	0	4	15	0	8	0	0	0	0	0	3	0	3
9130409J20Rik	254	227	919	338	719	0	0	0	0	88	0	0	0
9130410C08Rik	0	0	0	0	0	0	0	0	0	0	0	0	0
9130604C24Rik	58	24	57	21	53	42	7	64	0	11	0	0	0
9230009I02Rik	0	0	0	0	0	0	0	0	0	0	0	0	0
9230019H11Rik	0	0	0	0	0	0	0	0	0	0	0	0	0
9230020A06Rik	0	0	0	0	0	0	0	0	0	0	0	0	0
9230102K24Rik	0	0	0	0	0	0	0	0	0	0	0	0	0
9230102O04Rik	620	707	2748	1062	2270	0	175	891	0	108	1036	64	217
9230104L09Rik	0	0	0	0	0	0	0	0	0	0	0	0	0
9230104M06Rik	4	3	0	0	3	7	0	45	0	0	0	0	0
9230105E05Rik	0	0	0	0	0	0	0	0	0	0	0	0	0
9230106D20Rik	0	0	0	0	0	0	0	0	0	0	0	0	0
9230109A22Rik	0	0	0	0	0	0	0	0	0	0	0	0	0
9230110C19Rik	50	43	83	29	67	45	10	59	0	8	48	9	20
9230110F15Rik	0	0	0	0	0	0	0	0	0	0	0	0	0
9230111E07Rik	19	30	23	20	27	8	9	31	0	0	0	0	0
9230112D13Rik	0	0	0	0	0	0	0	0	0	0	0	0	0
9230112E08Rik	0	0	0	0	0	0	0	0	0	6	0	0	0
9230112J17Rik	0	0	0	0	0	26	5	27	0	0	0	0	0
9230113P08Rik	0	0	0	0	0	0	0	0	0	0	0	0	0
9230114J08Rik	0	0	0	0	0	0	0	0	0	0	0	0	0
9230114K14Rik	0	0	0	0	0	0	0	0	0	34	147	12	54
9230115E21Rik	0	0	0	0	0	0	0	0	0	0	0	0	0
9230116L04Rik	0	0	0	0	0	4	8	21	0	0	0	0	0
9230116N13Rik	0	0	0	0	0	0	0	0	0	13	21	0	9
9230117E06Rik	13	6	20	13	23	0	0	5	0	5	0	0	0
9330020H09Rik	126	68	202	128	165	99	41	193	0	35	212	20	77
9330102E08Rik	0	0	0	0	3	9	6	9	0	0	0	0	0
9330104G04Rik	22	13	30	6	25	82	18	100	0	5	0	0	0
9330111N05Rik	0	0	0	0	0	0	0	3	0	0	0	0	0
9330117O12	0	0	0	0	0	0	0	0	0	0	0	0	0
9330121J05Rik	12	6	0	0	0	31	3	15	0	0	0	0	0
9330132A10Rik	0	0	0	0	0	0	0	0	0	0	0	0	0
9330133O14Rik	0	0	0	0	0	0	0	0	17	0	383	36	166
9330136K24Rik	6	0	14	8	11	0	18	28	0	16	0	0	0
9330151L19Rik	182	205	213	74	169	0	0	0	10	17	87	14	34
9330154J02Rik	0	0	0	0	0	0	0	0	0	18	0	0	0
9330154K18Rik	0	0	0	0	0	0	5	0	0	0	0	0	0
9330158H04Rik	0	0	0	0	0	30	25	6	0	0	0	0	0
9330159F19Rik	211	121	24	4	36	457	86	505	9	3	85	13	49
9330159M07Rik	0	0	0	0	0	0	0	0	0	8	12	0	13
9330160F10Rik	94	71	143	43	146	116	44	224	0	10	0	0	0
9330161L09Rik	4	5	5	5	0	5	0	11	0	0	0	0	0
9330162012Rik	0	0	0	0	0	0	0	0	0	25	0	0	0
9330162B11Rik	0	0	0	0	0	0	0	0	0	0	0	0	0
9330162G02Rik	0	0	0	0	0	0	0	0	0	0	0	0	0
9330171B17Rik	0	0	0	0	0	0	0	0	0	0	0	0	0
9330175E14Rik	19	23	55	17	56	19	19	39	0	3	0	0	0
9330175M20Rik	0	0	0	0	0	7	3	0	0	0	0	0	0
9330178D15Rik	0	0	0	0	0	0	0	0	0	0	0	0	0
9330179D12Rik	61	42	40	20	37	67	4	33	0	6	15	4	7
9330182L06Rik	4	0	5	0	5	87	21	25	0	0	0	0	0
9330182O14Rik	0	0	0	0	0	0	0	0	0	0	0	0	0
9330185C12Rik	0	0	0	0	0	0	0	0	0	0	0	0	0
9330198I05Rik	0	0	0	0	0	0	0	0	0	0	0	0	0
9330198N18Rik	11	8	0	0	0	9	0	4	0	0	0	0	0
9330199G10Rik	0	0	0	0	0	0	0	0	0	0	0	0	0
9430002A10Rik	10	0	10	3	5	13	5	13	0	0	0	0	0
9430007A20Rik	0	0	0	0	0	0	0	0	0	0	0	0	0
9430008C03Rik	0	0	0	0	0	0	0	0	0	0	323	28	159
9430014N10Rik	0	0	0	0	0	0	0	0	0	0	0	0	0
9430015G10Rik	78	56	102	37	88	110	77	201	26	26	69	6	23
9430016H08Rik	812	482	844	386	747	0	0	0	0	0	422	44	225
9430018G01Rik	0	0	0	0	0	0	6	9	0	0	0	0	0
9430019J16Rik	0	0	0	0	0	0	0	0	0	0	0	0	0
9430020K01Rik	245	93	144	45	176	0	0	0	14	40	151	26	129
9430021M05Rik	0	0	0	0	0	0	0	0	0	0	0	0	0
9430023L20Rik	0	0	0	0	0	0	0	0	59	0	806	103	353
9430024E24Rik	0	0	0	0	0	0	0	0	0	0	0	0	0
9430031J16Rik	0	0	0	0	0	0	0	0	0	0	0	0	0
9430032N09Rik	0	0	0	0	0	0	0	0	0	0	0	0	0
9430034N14Rik	0	0	0	0	0	0	0	0	0	0	0	0	0
9430037G07Rik	9	9	17	5	17	49	41	61	0	0	7	0	5
9430037O13Rik	0	0	0	0	0	0	0	0	0	0	0	0	0
9430038I01Rik	559	360	621	249	542	637	95	684	0	51	275	32	119
9430041J12Rik	0	0	4	0	0	5	0	21	0	0	4	0	4
9430053O09Rik	0	0	0	0	0	0	0	0	0	0	0	0	0
9430060I03Rik	29	29	61	28	79	44	46	70	0	3	19	0	15
9430062P05Rik	0	0	0	0	0	0	0	0	0	0	0	0	0
9430064I24Rik	0	0	0	0	0	0	0	0	0	6	0	0	0
9430065F17Rik	33	8	73	31	50	52	28	82	0	6	0	0	0
9430069I07Rik	0	0	11	0	4	0	0	0	0	0	0	0	0
9430073C21Rik	0	0	0	0	0	0	0	0	0	0	0	0	0
9430076C15Rik	0	0	0	0	0	0	0	0	0	0	15	0	4
9430076G02Rik	0	0	0	0	0	0	0	0	0	0	0	0	0
9430078K24Rik	0	0	0	0	0	27	0	18	0	0	0	0	0
9430083A17Rik	0	0	0	0	0	0	0	0	0	0	31	4	14
9430085M18Rik	0	0	0	0	0	16	7	9	0	0	0	0	0
9430091E24Rik	0	0	0	0	0	0	0	0	11	0	36	5	19
9430093N23Rik	0	0	0	0	0	0	0	0	0	0	0	0	0
9430097D07Rik	0	0	0	0	0	0	0	0	0	0	0	0	0
9430098F02Rik	0	0	6	0	6	3	0	15	0	0	0	0	0
9530002B09Rik	0	0	0	0	0	0	0	0	0	0	0	0	0
9530003J23Rik	0	0	0	0	0	0	0	0	0	0	0	0	0
9530008L14Rik	0	0	0	0	0	0	0	0	0	0	87	17	125
9530014B07Rik	0	0	0	0	0	0	152	992	0	0	0	0	0
9530018H14Rik	0	0	0	0	0	0	0	0	0	7	0	0	0
9530020I12Rik	0	0	0	0	0	11	18	14	0	0	0	0	0
9530026F06Rik	0	0	0	0	0	17	0	10	0	0	0	0	0
9530026P05Rik	144	111	97	31	109	747	83	630	0	16	16	3	18
9530027J09Rik	0	0	0	0	4	3	0	7	0	0	0	0	0
9530034A14Rik	0	0	0	0	0	0	0	0	0	0	0	0	0
9530034E10Rik	2068	1741	11322	5825	10323	202	557	3680	0	939	0	0	0
9530036M11Rik	3	0	0	0	0	109	208	32	0	0	0	0	0
9530036O11Rik	252	301	1676	686	1380	0	503	767	0	52	1321	79	442
9530046B11Rik	0	3	14	0	7	5	10	26	0	0	0	0	0
9530048J24Rik	0	0	0	0	0	0	0	0	0	0	76	0	24
9530051G07Rik	0	0	0	0	0	0	0	0	0	0	8	0	0
9530052C20Rik	0	0	21	5	12	3	3	7	0	0	0	0	0
9530052E02Rik	4	0	16	7	8	0	0	0	0	0	5	0	0
9530053A07Rik	3	0	3	0	4	0	3	0	0	0	7	0	0
9530056K15Rik	0	0	0	0	0	0	0	0	0	3	0	0	0
9530059O14Rik	4	0	0	0	5	35	8	41	0	0	0	0	0
9530062K07Rik	0	0	0	0	0	0	0	0	0	11	0	0	0
9530068E07Rik	5058	2324	1833	849	1819	4140	476	5183	55	397	2127	241	891
9530077C05Rik	171	78	31	10	31	247	29	254	18	6	34	7	23
9530080O11Rik	0	0	0	0	0	0	0	0	0	0	0	0	0
9530082P21Rik	242	127	26	12	44	413	109	371	81	14	9	0	12
9530085L11Rik	0	0	0	0	0	0	0	0	0	3	0	0	0
9530085P06Rik	0	0	0	0	0	0	0	0	0	0	0	0	0
9530091C08Rik	0	0	0	0	0	0	0	0	20	0	334	21	169
9630001P10Rik	0	0	0	0	0	3	0	0	0	0	0	0	0
9630002D21Rik	0	0	0	0	0	60	0	11	0	0	0	0	0
9630009A06Rik	0	0	0	0	0	0	0	0	0	0	0	0	0
9630013A20Rik	0	0	0	0	0	0	0	3	0	0	0	0	0
9630013D21Rik	0	0	0	0	0	0	0	0	0	4	0	0	0
9630013K17Rik	0	0	0	0	0	0	0	0	0	0	0	0	0
9630015K15Rik	0	0	0	0	0	0	0	0	0	0	0	0	0
9630028B13Rik	0	0	0	0	0	0	0	0	0	0	0	0	0
9630028H03Rik	0	0	0	0	0	0	0	3	18	0	0	0	0
9630033F20Rik	0	0	0	0	0	0	0	0	0	0	69	6	43
9630041A04Rik	0	0	0	0	0	0	0	0	0	0	0	0	0
9830001H06Rik	0	0	0	0	0	0	0	0	0	0	273	36	72
9830004L10Rik	0	0	0	0	0	0	0	0	0	0	0	0	0
9830107B12Rik	0	0	0	0	0	0	0	0	0	0	0	0	0
9830132P13	0	0	0	0	0	0	0	0	0	0	0	0	0
9830132P13Rik	0	0	0	0	0	0	0	0	0	0	0	0	0
9830147E19Rik	68	41	101	37	94	0	0	0	0	0	35	4	44
9830166K06Rik	0	0	0	0	0	0	0	0	0	0	0	0	0
9930004E17Rik	14	3	8	7	12	26	4	57	0	3	0	0	0
9930005F22Rik	0	0	0	0	0	0	0	0	0	0	34	3	27
9930012K11Rik	70	42	53	5	45	136	21	90	0	17	9	0	5
9930013L23Rik	0	0	0	0	0	0	0	0	0	0	6	0	9
9930014A18Rik	0	0	0	0	0	0	0	0	42	24	35	8	23
9930021D14Rik	0	0	0	0	0	0	0	0	0	0	0	0	0
9930021J03Rik	388	222	721	309	723	1800	496	2523	7	40	564	63	417
9930022D16Rik	10	0	5	0	5	20	0	35	0	0	0	0	0
9930023K05Rik	0	0	0	0	0	0	0	0	0	0	7	0	3
9930038B18Rik	0	0	17	8	7	6	0	12	0	0	0	0	0
9930104L06Rik	0	0	0	0	0	170	59	246	0	33	39	3	17
9930111H07Rik	0	0	0	0	0	0	0	0	0	0	0	0	0
9930111J21Rik1	6	0	0	0	3	95	4	95	3	0	0	3	12
9930111J21Rik2	40	18	100	33	208	3517	148	3669	0	0	3	0	0
9930120I10Rik	0	0	0	0	0	0	0	0	0	0	0	0	0
A030001D20Rik	0	0	0	0	0	236	45	156	0	12	0	0	0
A030003K21Rik	0	0	0	0	0	0	0	0	0	0	0	0	0
A030005K14Rik	0	0	0	0	0	0	0	0	0	0	0	0	0
A030005L19Rik	0	0	0	0	0	8	5	21	0	0	0	0	0
A030009H04Rik	0	0	0	0	0	0	0	0	20	0	36	6	24
A030014E15Rik	0	0	0	0	0	0	0	3	0	0	0	0	0
A130006I12Rik	0	0	0	0	0	0	0	0	0	0	0	0	0
A130010J15Rik	205	186	736	438	556	203	79	466	0	65	463	52	278
A130014A01Rik	93	49	83	35	90	0	0	0	0	9	0	0	0
A130022J15Rik	0	0	0	0	0	0	0	0	0	0	41	4	23
A130023I24Rik	0	0	0	0	0	0	0	0	0	0	0	0	0
A130030D18Rik	0	0	0	0	0	0	0	0	0	0	0	0	0
A130040M12Rik	0	0	0	0	0	0	0	0	0	0	7860	1083	4435
A130049A11Rik	0	0	0	0	0	0	0	0	0	0	3	0	6
A130050O07Rik	0	0	0	0	0	0	0	0	0	0	0	0	0
A130051J06Rik	52	30	73	28	66	32	28	72	0	10	0	0	0
A130057D12Rik	4	3	11	6	6	0	0	0	0	0	0	0	0
A130071D04Rik	0	0	0	0	0	0	0	0	0	0	0	0	0
A130077B15Rik	0	0	0	0	0	23	4	20	0	0	0	0	3
A1bg	0	0	0	0	0	0	0	0	4	0	0	0	0
A1cf	0	0	0	0	0	0	0	0	0	0	0	0	0
A230001M10Rik	0	0	0	0	0	0	0	0	0	0	0	0	0
A230005M16Rik	29	15	5	0	6	34	0	18	0	0	0	0	0
A230006K03Rik	0	0	0	0	0	0	0	0	0	0	0	0	0
A230009B12Rik	0	0	0	0	0	0	0	0	0	0	0	0	0
A230020J21Rik	4	0	3	0	0	0	0	0	0	0	0	0	0
A230028O05Rik	4	0	5	3	0	3	0	7	0	0	5	0	0
A230046K03Rik	392	183	456	173	463	0	0	0	8	0	349	40	239
A230050P20Rik	702	428	269	94	261	911	156	823	7	102	138	17	71
A230051G13Rik	0	0	0	0	0	0	0	0	0	0	107	10	41
A230052G05Rik	0	0	0	0	0	0	0	0	0	0	0	0	0
A230056J06Rik	0	0	0	0	0	0	0	0	0	0	0	0	3
A230056P14Rik	0	0	0	0	0	0	0	0	0	3	6	0	6
A230057D06Rik	0	0	0	0	0	203	43	99	0	0	3	0	3
A230059L01Rik	0	0	0	0	0	0	0	0	0	8	0	0	0
A230060F14Rik	5	3	0	3	6	6	0	6	0	3	0	0	0
A230065H16Rik	0	0	0	0	0	0	0	0	0	0	0	0	0
A230065N10Rik	14	7	0	3	6	78	6	24	0	0	0	0	0
A230070E04Rik	0	0	0	0	0	0	0	0	0	0	0	0	0
A230072C01Rik	0	0	0	0	0	0	0	0	0	4	62	11	45
A230072E10Rik	18	6	29	18	42	17	24	31	0	0	4	0	0
A230072I06Rik	0	0	0	0	0	0	0	0	0	0	0	0	0
A230073K19Rik	0	0	0	0	0	0	0	0	0	0	0	0	0
A230077H06Rik	0	0	0	0	0	8	0	3	0	0	0	0	0
A230083G16Rik	6	0	0	0	0	18	3	17	0	0	0	0	0
A230083N12Rik	14	0	24	12	22	24	0	32	0	0	0	0	0
A230087F16Rik	4	0	36	25	34	13	4	70	0	0	0	0	0
A230098N10Rik	0	0	0	0	0	0	0	0	0	0	0	0	0
A230103L15Rik	0	0	0	0	0	0	0	0	0	0	0	0	0
A230107N01Rik	7	0	15	0	8	8	17	12	0	0	0	0	0
A230108P19Rik	0	0	0	0	0	0	0	0	0	0	0	0	0
A26c2	0	0	0	0	0	0	0	0	0	0	0	0	0
A2ld1	0	0	0	0	0	0	0	0	0	0	144	34	84
A2m	0	0	0	0	0	0	0	0	0	0	0	0	0
A2ml1	0	0	0	0	0	0	0	0	0	0	0	0	0
A330008L17Rik	0	0	0	0	0	0	0	0	0	0	0	0	0
A330009N23Rik	214	83	15	0	25	142	0	144	0	7	17	6	12
A330015K06Rik	0	0	0	0	4	9	0	5	0	0	0	0	0
A330017A19Rik	351	192	234	38	203	0	0	0	0	0	0	0	0
A330021E22Rik	0	0	0	0	0	0	0	0	0	0	39	4	27
A330023F24Rik	0	0	0	0	0	0	0	0	8	0	30	0	20
A330032B11Rik	0	0	0	0	0	0	0	0	0	0	0	0	0
A330033J07Rik	0	0	0	0	3	51	55	20	0	0	0	0	0
A330035P11Rik	0	0	0	0	0	36	6	63	0	0	9	0	15
A330040F15Rik	0	0	0	0	0	0	0	0	0	3	18	5	14
A330041J22Rik	16	14	82	35	77	8	13	44	0	9	31	4	15
A330043C09Rik	0	0	0	0	0	0	0	0	0	0	0	0	0
A330048O09Rik	4	0	0	0	0	54	10	15	0	0	0	0	0
A330049M08Rik	0	0	0	0	0	0	0	0	0	0	137	11	69
A330049N07Rik	0	0	0	0	0	0	0	4	0	0	0	0	0
A330050B17Rik	0	0	0	0	0	0	0	0	0	0	0	0	0
A330050F15Rik	0	0	0	0	0	0	0	0	0	0	0	0	0
A330058E17Rik	0	0	0	0	0	0	0	0	0	3	0	0	0
A330069E16Rik	51	49	277	193	244	83	24	338	0	8	107	4	156
A330069K06Rik	0	0	0	0	0	0	0	0	0	0	0	0	0
A330070K13Rik	0	0	0	0	0	0	0	0	0	0	0	0	0
A330074K22Rik	39	8	0	0	11	30	4	32	0	0	0	0	0
A330076C08Rik	0	0	0	0	0	0	0	0	0	0	0	0	0
A330076H08Rik	0	0	0	0	0	0	0	0	0	4	27	3	17
A330084C13Rik	0	0	0	0	0	56	0	75	0	0	0	0	0
A330087D11Rik	0	0	0	0	0	0	0	0	0	0	0	0	0
A330093E20Rik	0	0	0	0	0	3	11	0	0	0	0	0	0
A330094K24Rik	0	0	0	0	0	13	0	0	0	0	0	0	0
A330102I10Rik	0	0	11	0	8	0	0	7	0	0	5	0	0
A3galt2	0	0	18	16	17	26	3	77	0	0	26	0	63
A430005L14Rik	1798	970	878	280	813	1434	95	1506	0	86	412	48	221
A430010J10Rik	0	0	0	0	0	0	0	0	0	0	0	0	0
A430018G15Rik	0	0	0	0	0	0	0	0	0	35	0	0	0
A430027H14Rik	50	40	17	4	16	25	10	39	0	0	0	0	0
A430033K04Rik	87	54	107	46	87	241	70	288	0	24	22	0	24
A430034D21Rik	0	0	0	0	0	0	0	0	0	0	0	0	0
A430035B10Rik	0	0	0	0	0	0	0	0	0	6	29	0	18
A430046D13Rik	127	82	145	37	101	168	52	160	0	14	0	0	0
A430048G15Rik	0	0	0	0	3	0	0	6	0	0	0	0	0
A430057M04Rik	0	0	0	0	0	4	0	10	0	0	0	0	0
A430071A18Rik	0	0	0	0	0	0	0	0	0	0	0	0	0
A430072P03Rik	0	0	0	0	0	0	0	0	0	0	0	0	0
A430073D23Rik	14	0	11	0	32	47	10	31	0	0	0	0	0
A430078G23Rik	6	5	8	3	4	21	0	12	0	0	0	0	0
A430078I02Rik	12	0	9	0	10	34	0	42	0	0	0	0	0
A430084P05Rik	0	0	0	0	0	0	0	0	0	0	11	0	0
A430088P11Rik	0	0	0	0	0	0	0	0	0	0	0	0	0
A430089I19Rik	0	0	0	0	0	0	0	0	0	0	0	0	0
A430090L17Rik	0	0	0	0	0	4	12	12	0	0	0	0	0
A430092G05Rik	0	0	0	0	0	0	0	0	0	0	0	0	0
A430093F15Rik	0	0	0	0	0	0	0	0	0	0	0	0	0
A430105I19Rik	138	70	61	15	50	466	267	469	0	27	33	4	38
A430105J06Rik	18	30	38	12	34	41	23	40	0	3	0	0	0
A430106G13Rik	0	0	25	6	20	28	77	83	0	0	0	0	0
A430107O13Rik	0	0	0	0	0	0	0	0	20	0	327	68	430
A430107P09Rik	0	0	0	0	0	0	0	0	0	0	0	0	0
A430108G06Rik	0	0	0	0	0	0	0	0	0	0	0	0	0
A430110L20Rik	5	4	9	0	3	18	19	37	0	0	0	0	0
A430110N23Rik	0	0	0	0	0	0	0	0	4	0	30	4	8
A4galt	1788	689	475	136	467	659	132	2398	9	96	666	92	341
A4gnt	0	0	0	0	0	0	0	0	0	0	0	0	0
A530001N23Rik	0	0	0	0	0	0	0	4	0	0	0	0	0
A530006G24Rik	0	0	0	0	0	0	0	0	0	0	0	0	0
A530010F05Rik	3	0	0	0	0	0	0	0	0	0	0	0	0
A530010L16Rik	0	0	0	0	0	7	0	0	0	0	0	0	0
A530013C23Rik	43	19	56	25	44	155	4	266	0	8	32	3	17
A530016L24Rik	3	0	0	0	0	8	0	6	0	0	0	0	0
A530017D24Rik	41	38	106	62	106	148	70	294	0	9	0	0	0
A530020G20Rik	102	134	98	28	107	300	137	283	0	16	0	0	0
A530021J07Rik	0	0	0	0	0	0	0	0	0	0	0	0	0
A530030E21Rik	0	0	0	0	0	0	0	0	0	0	0	0	0
A530032D15Rik	8	18	71	12	52	62	3	35	0	0	7	0	5
A530040E14Rik	5	3	139	19	110	54	0	21	0	0	0	0	0
A530041M06Rik	0	0	0	0	0	0	0	0	0	3	0	0	0
A530046M15	0	0	0	0	0	0	0	0	0	0	8	0	8
A530046M15Rik	0	0	0	0	0	0	0	0	0	0	0	0	0
A530050N04Rik	0	0	0	0	0	0	0	0	0	0	0	0	0
A530053G22Rik	0	0	0	0	0	0	0	0	0	0	0	0	0
A530053M12Rik	0	3	0	0	0	0	0	0	0	0	0	0	0
A530054K11Rik	0	0	0	0	0	0	0	0	4	0	46	6	65
A530058N18Rik	0	0	0	0	0	0	0	0	0	0	0	0	0
A530064D06Rik	40	17	13	5	12	9	0	9	0	0	0	0	0
A530064N14Rik	0	0	0	0	0	0	0	0	0	0	0	0	0
A530065N20	0	0	0	0	0	0	0	0	0	0	0	0	0
A530065N20Rik	0	0	0	0	0	0	0	0	0	0	0	0	0
A530072M11Rik	0	0	0	0	0	0	0	0	0	4	5	4	0
A530076I17Rik	0	0	0	0	0	0	0	5	0	0	0	0	0
A530083I20Rik	5	5	6	0	8	0	0	0	0	0	0	0	0
A530083M17Rik	0	0	0	0	0	0	0	0	0	0	0	0	0
A530084C06Rik	116	125	156	91	132	7	29	129	0	17	0	0	0
A530088E08Rik	0	0	0	0	0	0	0	0	0	0	0	0	0
A530095I07Rik	8	4	7	0	4	26	4	19	0	3	0	0	0
A530098C11Rik	0	0	0	0	0	0	0	0	0	0	0	0	0
A530099J19Rik	49	11	10	4	12	7	0	26	0	0	14	0	0
A630001G21Rik	89	50	52	13	37	141	23	163	0	3	10	0	11
A630001O12Rik	0	0	0	0	0	3	0	9	0	0	0	0	0
A630007B06Rik	0	0	0	0	0	0	0	0	34	0	240	36	306
A630009H07Rik	0	0	0	0	0	11	4	7	0	0	0	0	0
A630010A05Rik	0	0	0	0	0	0	0	0	0	0	0	0	0
A630012P03Rik	0	0	0	0	0	3	0	0	0	0	0	0	0
A630014C17Rik	4	0	0	0	4	8	0	17	0	0	0	0	0
A630019I02Rik	0	0	0	0	0	0	3	0	0	0	0	0	0
A630020A06	0	0	0	0	0	0	0	0	0	0	0	0	0
A630023A22Rik	0	0	4	0	0	52	68	13	0	0	0	0	0
A630023P12Rik	0	0	0	0	3	5	0	3	0	0	0	0	0
A630031M04Rik	0	0	0	0	0	0	0	0	0	0	0	0	0
A630033H20Rik	34	12	18	0	13	0	0	0	0	0	3	0	0
A630050E04Rik	0	0	0	0	0	0	0	0	0	0	0	0	0
A630052C17Rik	0	0	0	0	0	0	0	0	0	4	0	0	0
A630055G03Rik	0	0	0	0	0	0	0	0	0	0	25	6	6
A630066F11Rik	0	0	0	0	0	0	0	0	0	0	20	0	7
A630072L19Rik	0	0	0	0	0	4	3	7	0	0	0	0	0
A630072M18Rik	235	183	402	122	277	399	250	564	4	28	157	25	89
A630073D07Rik	0	0	0	0	0	0	0	0	0	0	0	0	0
A630075F10Rik	0	0	0	0	0	0	0	0	0	0	0	0	0
A630076J17Rik	0	0	0	0	0	0	0	0	0	0	0	0	0
A630077J23Rik	3	5	0	0	0	0	0	0	34	0	0	0	0
A630081D01Rik	0	0	0	0	0	0	0	0	0	0	0	0	0
A630089N07Rik	0	0	0	0	0	203	81	325	0	0	20	14	24
A630091E08Rik	0	0	0	0	0	0	0	0	0	0	0	0	0
A630095E13Rik	4	10	40	17	56	0	0	21	0	0	8	0	7
A630095N17Rik	0	0	0	0	0	0	0	0	0	0	0	0	0
A730004F24Rik	0	0	0	0	0	0	0	0	0	0	0	0	0
A730008H23Rik	0	0	0	0	0	0	0	0	0	0	0	0	3
A730009L09Rik	0	0	0	0	0	0	0	0	0	0	0	0	0
A730011C13Rik	6	12	19	14	30	23	35	42	0	8	0	0	0
A730011L01Rik	0	0	0	0	0	0	0	0	0	0	162	19	75
A730015C16Rik	0	5	0	7	6	13	5	22	0	0	0	0	0
A730015I17	0	0	0	0	0	0	0	0	0	0	0	0	0
A730017C20Rik	0	3	0	0	0	30	0	7	0	0	0	0	0
A730017L22Rik	0	0	0	0	0	0	0	0	24	32	328	47	115
A730018C14Rik	0	0	0	0	0	0	0	0	0	0	0	0	0
A730020E08Rik	0	0	0	0	0	0	0	0	0	11	26	0	13
A730020M07Rik	24	11	7	0	19	288	7	80	0	9	6	0	0
A730032A03Rik	0	0	0	0	0	0	0	0	0	0	0	0	0
A730035I17Rik	0	0	0	0	0	0	0	0	0	0	0	0	0
A730036I17Rik	0	0	0	0	4	4	0	6	0	0	0	0	7
A730037C10Rik	0	0	0	0	0	0	0	0	0	0	0	0	0
A730043L09	0	0	0	0	0	0	0	0	0	0	0	0	0
A730043L09Rik	0	0	0	0	0	0	0	0	0	0	0	0	0
A730045E13Rik	0	0	0	0	0	0	0	0	0	0	0	0	0
A730046J19Rik	5	0	3	0	10	96	0	45	0	0	0	0	0
A730049H05Rik	0	0	0	0	0	50	6	59	0	0	0	0	0
A730056A06Rik	19	10	3	0	5	145	0	42	0	0	0	0	0
A730060N03Rik	0	0	0	0	0	0	0	0	0	0	0	0	0
A730061H03Rik	3	0	0	0	0	3	0	6	0	0	0	0	0
A730063M14Rik	0	0	0	0	0	93	23	188	0	0	0	0	0
A730065G17Rik	0	0	0	0	0	0	0	0	0	0	0	0	0
A730071L15Rik	5	0	9	0	10	26	7	38	0	0	0	0	0
A730081D07Rik	0	0	0	0	0	13	0	14	0	0	0	0	0
A730082K24Rik	0	0	0	0	0	0	0	0	0	0	0	0	0
A730085A09Rik	0	0	0	0	0	0	0	0	0	0	0	0	0
A730085K08Rik	0	0	0	0	0	0	3	0	0	0	0	0	0
A730089K16Rik	0	0	0	0	0	0	0	0	0	0	0	0	0
A730090H04Rik	3	4	0	0	0	0	0	0	0	0	0	0	0
A730090N16Rik	0	0	6	5	7	3	0	7	0	0	7	0	8
A730094K22Rik	0	0	0	0	0	0	0	0	0	0	0	0	0
A730098A19Rik	0	0	0	0	0	0	0	0	0	0	0	0	0
A730098P11Rik	0	0	0	0	0	0	0	0	0	0	904	417	1206
A830005F24Rik	3	0	17	8	20	0	0	13	0	0	0	0	0
A830007P12Rik	0	0	0	0	0	0	0	0	86	0	115	18	66
A830008E24Rik	34	46	527	162	401	9	275	314	0	40	0	0	0
A830009L08Rik	4	4	13	5	5	5	3	12	0	7	4	0	4
A830010M20Rik	27	22	29	18	33	290	61	201	0	0	17	0	18
A830011K09Rik	0	0	0	0	0	8	0	0	0	0	0	0	0
A830012C17Rik	0	0	0	0	0	0	0	0	0	0	0	0	0
A830018L16Rik	0	3	0	0	0	15	6	18	0	0	0	0	0
A830019L24Rik	11	0	0	0	0	0	0	9	0	0	0	0	0
A830019P07Rik	4	13	0	0	5	61	3	48	0	0	0	0	0
A830029E22Rik	0	0	0	0	0	0	0	0	0	0	0	0	0
A830031A19Rik	0	0	0	0	0	0	0	0	0	0	0	0	0
A830035A12Rik	0	0	0	0	0	0	0	0	0	0	0	0	0
A830035O19Rik	0	0	0	0	0	64	3	62	0	0	0	0	0
A830036E02Rik	0	0	0	0	0	0	0	12	0	0	0	0	0
A830039N20Rik	0	0	0	0	4	0	0	0	0	3	0	0	0
A830052D11Rik	55	36	97	34	66	28	0	31	0	17	38	4	10
A830060N17	0	0	0	0	0	0	0	0	0	0	3	0	0
A830073O21Rik	0	0	0	0	0	0	0	0	0	4	0	0	0
A830080D01Rik	197	125	379	161	329	0	0	0	3	21	241	25	175
A830082K12Rik	310	143	40	11	66	271	49	382	3	9	52	16	33
A830082N09Rik	0	0	0	0	0	0	0	0	0	0	15	0	6
A830092H15Rik	0	0	0	0	0	3	0	0	0	0	0	0	0
A830093I24Rik	0	0	0	0	0	0	0	0	0	0	11	0	16
A930001A20Rik	0	0	5	3	3	0	0	0	0	0	0	0	0
A930001C03Rik	0	0	0	0	0	0	0	0	0	3	8	0	3
A930001N09Rik	0	0	0	0	0	0	0	0	117	0	445	50	336
A930002C04Rik	0	0	0	0	0	10	21	10	0	0	0	0	0
A930002H24Rik	0	0	0	0	0	0	0	3	0	0	0	0	0
A930002I21Rik	0	0	0	0	0	0	0	0	0	0	0	0	0
A930003A15Rik	7	0	0	0	0	3	0	6	0	0	6	0	0
A930003O13Rik	0	0	0	0	0	0	0	0	0	0	0	0	0
A930004D18Rik	69	36	23	8	28	117	17	107	0	11	13	0	7
A930004J17Rik	0	0	0	0	0	0	0	0	0	0	0	0	0
A930005G22Rik	0	0	0	0	0	0	0	0	0	0	0	0	0
A930005H10Rik	0	0	0	0	0	0	0	0	0	70	479	42	191
A930005I04Rik	0	0	0	0	0	0	0	0	14	0	10	0	7
A930006I01Rik	3	0	0	0	0	0	0	0	0	0	0	0	0
A930006K02Rik	0	0	0	0	0	0	0	0	0	4	0	0	0
A930006L05Rik	0	0	3	0	0	0	7	0	0	0	0	0	0
A930007I19Rik	19	11	20	8	18	61	10	73	0	7	6	3	3
A930009A15Rik	0	0	0	0	0	3	0	3	0	0	0	0	0
A930011G23Rik	5	6	0	0	4	0	0	0	0	0	0	0	0
A930011O12Rik	0	0	0	0	0	0	0	0	0	0	0	0	0
A930012L18Rik	6	6	0	4	6	12	9	11	3	0	7	0	3
A930012O16Rik	0	0	0	0	0	0	0	0	0	8	0	0	0
A930013F10Rik	0	0	0	0	0	0	0	0	0	0	274	38	148
A930014D07Rik	0	0	0	0	0	0	0	0	0	0	0	0	0
A930014E10Rik	0	0	0	0	0	0	0	0	0	0	0	0	0
A930015D03Rik	44	40	34	13	28	112	10	53	0	7	13	0	13
A930016O22Rik	0	0	6	3	11	0	5	4	0	0	0	0	0
A930017K11Rik	0	0	0	0	0	0	0	3	0	0	0	0	0
A930017M01Rik	0	0	0	0	0	0	0	0	0	0	0	0	0
A930018M24Rik	0	6	0	0	0	0	0	0	0	0	0	0	0
A930018P22Rik	0	0	0	0	0	4	0	3	0	0	0	0	0
A930019D19Rik	0	0	0	0	0	0	5	4	0	0	0	0	0
A930024E05Rik	22	12	27	8	15	82	99	71	0	8	4	0	0
A930024N18Rik	4	3	11	4	12	10	3	20	0	0	0	0	0
A930028N01Rik	0	0	0	0	0	98	225	84	0	0	0	0	0
A930029G22Rik	18	15	58	33	62	38	7	47	0	3	0	0	0
A930030B08Rik	0	0	0	0	0	0	0	0	0	0	0	0	0
A930031H19Rik	0	0	0	0	0	0	0	0	0	0	0	0	0
A930033H14Rik	57	42	98	26	76	154	67	130	0	3	0	0	0
A930033M14Rik	0	0	0	0	0	0	3	6	0	0	0	0	0
A930035D04Rik	0	0	0	0	0	0	0	0	0	0	0	0	0
A930038B10Rik	0	0	24	0	12	0	0	14	0	3	0	0	0
A930038C07Rik	0	0	0	0	0	0	0	0	0	0	3	0	10
A930041C12Rik	3	6	6	6	8	6	6	7	0	0	3	0	0
A930104D05Rik	0	0	0	0	0	0	0	0	0	0	0	0	0
AA386476	42	43	34	16	38	0	0	0	0	0	0	0	0
AA387200	0	0	0	0	0	0	0	0	0	0	0	0	0
AA387883	0	0	0	0	0	0	0	0	0	0	0	0	0
AA388235	0	0	0	0	0	0	0	0	0	0	17	0	6
AA414768	0	0	0	0	0	0	0	0	0	8	0	0	0
AA415398	44	33	51	27	67	0	0	0	0	0	31	4	19
AA465934	0	0	0	0	0	0	0	0	0	4	14	0	5
AA467197	159	43	62	33	101	87	4	82	0	4	103	0	27
AA474331	62	47	50	10	36	0	0	0	3	0	0	0	0
AA474408	31	29	60	17	51	0	0	0	0	0	0	0	0
AA536875	0	0	0	0	0	0	0	0	0	0	6	0	0
AA543186	27	13	33	17	25	13	7	38	0	3	13	0	6
AA545190	0	0	0	0	0	0	0	0	0	0	0	0	0
AA619741	0	0	0	0	0	0	0	0	0	0	0	0	0
AA645442	0	0	0	0	0	0	0	0	0	0	0	0	0
AA672651	0	0	0	0	0	0	0	0	0	0	0	0	0
AA792892	0	0	0	0	0	0	0	0	0	0	0	0	0
AA914427	0	0	0	0	0	0	0	0	0	0	0	0	0
AA960436	0	0	0	0	0	0	0	0	34	0	250	26	117
AA986860	91	95	1715	847	1701	51	119	669	0	66	959	85	251
AA987161	0	0	0	0	0	0	0	0	71	0	59	8	89
AB041806	0	0	0	0	0	0	0	0	0	0	0	0	0
AB099516	0	0	0	0	0	0	0	0	0	0	0	0	0
AB124611	539	207	195	104	207	293	15	242	4	20	64	9	37
AC034116.3	0	0	0	0	0	0	0	0	0	0	0	0	0
AC061963.1	0	0	0	0	0	12	6	16	0	0	0	0	0
AC078895.1	0	0	0	0	0	0	0	0	0	0	0	0	0
AC079680.1	0	0	0	0	0	0	0	0	0	0	0	0	0
AC079680.2	0	0	0	0	0	0	0	0	0	0	0	0	0
AC084822.2	0	0	0	0	0	0	0	0	0	0	0	0	0
AC087064.2	0	0	0	0	0	0	0	0	0	0	0	0	0
AC087116.1	0	0	0	0	0	3	0	3	0	0	0	0	0
AC087556.1	0	0	0	0	0	0	0	0	0	0	0	0	0
AC087559.2	0	0	0	0	0	0	0	0	0	0	0	0	0
AC087559.3	0	0	0	0	0	0	0	0	0	0	0	0	0
AC087898.2	0	0	0	0	0	18	8	18	0	0	0	0	0
AC087898.3	0	0	0	0	0	0	0	0	0	0	0	0	0
AC091463.1	0	0	0	0	0	0	0	0	0	0	0	0	0
AC093479.1	0	0	0	0	0	0	0	0	0	0	0	0	0
AC097366.1	0	0	0	0	0	0	0	0	0	0	0	0	0
AC098883.2	0	0	0	0	0	0	0	5	0	0	0	0	0
AC100400.1	0	0	0	0	0	0	0	0	0	0	0	0	0
AC101921.1	0	0	0	0	0	0	0	25	0	0	0	0	0
AC102103.1	0	0	0	0	0	6	0	0	0	0	0	0	0
AC102264.1	0	0	0	0	0	0	0	0	0	0	0	0	0
AC102334.1	0	0	0	0	0	82	23	34	0	0	0	0	0
AC102815.1	0	0	0	0	0	0	0	0	0	0	0	0	0
AC102910.1	0	0	0	0	0	0	0	0	0	0	0	0	0
AC103674.1	0	0	0	0	0	0	0	4	0	0	0	0	0
AC103674.4	0	0	0	0	0	0	0	0	0	0	0	0	0
AC104325.1	0	0	0	0	0	0	0	0	0	0	0	0	0
AC108416.1	0	0	0	0	0	0	0	0	0	0	0	0	0
AC108826.1	0	0	0	0	0	0	0	0	0	0	0	0	0
AC109204.1	0	0	0	0	0	3	0	3	0	0	0	0	0
AC109617.1	0	0	0	0	0	0	0	134	0	0	0	0	0
AC109617.2	0	0	0	0	0	6	4	5	0	0	0	0	0
AC110166.1	0	0	0	0	0	40	29	21	0	0	0	0	0
AC110166.2	0	0	0	0	0	25	94	21	0	0	0	0	0
AC110211.1	0	0	0	0	0	3	0	0	0	0	0	0	0
AC110241.2	0	0	0	0	0	0	0	0	0	0	0	0	0
AC112943.2	0	0	0	0	0	0	0	0	0	0	0	0	0
AC113204.1	0	0	0	0	0	0	0	0	0	0	0	0	0
AC113587.1	0	0	0	0	0	0	0	0	0	0	0	0	0
AC113595.1	0	0	0	0	0	26	17	56	0	0	0	0	0
AC113595.2	0	0	0	0	0	0	4	4	0	0	0	0	0
AC114585.1	0	0	0	0	0	8	7	14	0	0	0	0	0
AC114990.2	0	0	0	0	0	0	0	0	0	0	0	0	0
AC116487.2	0	0	0	0	0	22	15	9	0	0	0	0	0
AC116769.1	0	0	0	0	0	0	0	0	0	0	0	0	0
AC117197.1	0	0	0	0	0	0	0	0	0	0	0	0	0
AC117197.2	0	0	0	0	0	0	0	0	0	0	0	0	0
AC117197.3	0	0	0	0	0	0	0	0	0	0	0	0	0
AC117232.1	0	0	0	0	0	0	0	0	0	0	0	0	0
AC117241.1	0	0	0	0	0	0	0	0	0	0	0	0	0
AC117245.1	0	0	0	0	0	0	0	0	0	0	0	0	0
AC117608.1	0	0	0	0	0	0	0	0	0	0	0	0	0
AC117662.4	0	0	0	0	0	0	0	0	0	0	0	0	0
AC117775.1	0	0	0	0	0	0	0	0	0	0	0	0	0
AC118008.1	0	0	0	0	0	0	0	0	0	0	0	0	0
AC118240.2	0	0	0	0	0	0	0	0	0	0	0	0	0
AC118475.1	0	0	0	0	0	0	0	0	0	0	0	0	0
AC118542.1	0	0	0	0	0	0	0	0	0	0	0	0	0
AC118704.1	0	0	0	0	0	0	0	0	0	0	0	0	0
AC118710.3	0	0	0	0	0	0	0	0	0	0	0	0	0
AC119264.1	0	0	0	0	0	4	0	4	0	0	0	0	0
AC119932.1	0	0	0	0	0	0	0	0	0	0	0	0	0
AC119998.3	0	0	0	0	0	0	0	0	0	0	0	0	0
AC119998.5	0	0	0	0	0	0	0	3	0	0	0	0	0
AC120150.1	0	0	0	0	0	0	0	0	0	0	0	0	0
AC120787.5	0	0	0	0	0	0	0	0	0	0	0	0	0
AC121131.2	0	0	0	0	0	0	0	0	0	0	0	0	0
AC121517.1	0	0	0	0	0	0	0	0	0	0	0	0	0
AC121517.2	0	0	0	0	0	0	0	0	0	0	0	0	0
AC121777.1	0	0	0	0	0	0	0	0	0	0	0	0	0
AC121788.1	0	0	0	0	0	0	0	0	0	0	0	0	0
AC121960.1	0	0	0	0	0	0	0	0	0	0	0	0	0
AC121960.2	0	0	0	0	0	0	0	0	0	0	0	0	0
AC122275.2	0	0	0	0	0	0	0	0	0	0	0	0	0
AC122375.2	0	0	0	0	0	0	0	0	0	0	0	0	0
AC122381.2	0	0	0	0	0	0	0	0	0	0	0	0	0
AC122392.2	0	0	0	0	0	0	0	0	0	0	0	0	0
AC122413.1	0	0	0	0	0	59	13	66	0	0	0	0	0
AC122413.2	0	0	0	0	0	0	0	0	0	0	0	0	0
AC122509.1	0	0	0	0	0	0	0	0	0	0	0	0	0
AC122551.1	0	0	0	0	0	0	0	0	0	0	0	0	0
AC122556.1	0	0	0	0	0	0	0	0	0	0	0	0	0
AC122817.1	0	0	0	0	0	0	0	0	0	0	0	0	0
AC123035.1	0	0	0	0	0	0	0	0	0	0	0	0	0
AC123059.1	0	0	0	0	0	0	0	0	0	0	0	0	0
AC123724.1	0	0	0	0	0	42	17	57	0	0	0	0	0
AC123870.1	0	0	0	0	0	43	0	12	0	0	0	0	0
AC123873.1	0	0	0	0	0	0	0	0	0	0	0	0	0
AC123873.2	0	0	0	0	0	0	0	0	0	0	0	0	0
AC123873.3	0	0	0	0	0	0	0	0	0	0	0	0	0
AC123977.1	0	0	0	0	0	0	0	0	0	0	0	0	0
AC124097.1	0	0	0	0	0	0	0	0	0	0	0	0	0
AC124455.1	0	0	0	0	0	0	0	0	0	0	0	0	0
AC124484.1	0	0	0	0	0	0	0	0	0	0	0	0	0
AC124490.1	0	0	0	0	0	0	0	0	0	0	0	0	0
AC124532.2	0	0	0	0	0	0	0	0	0	0	0	0	0
AC124555.1	0	0	0	0	0	0	0	0	0	0	0	0	0
AC124561.1	0	0	0	0	0	0	0	0	0	0	0	0	0
AC124606.1	0	0	0	0	0	0	0	0	0	0	0	0	0
AC124606.2	0	0	0	0	0	0	0	0	0	0	0	0	0
AC124691.1	0	0	0	0	0	0	0	0	0	0	0	0	0
AC124739.1	0	0	0	0	0	11	0	12	0	0	0	0	0
AC124739.2	0	0	0	0	0	10	6	35	0	0	0	0	0
AC124772.1	0	0	0	0	0	0	0	0	0	0	0	0	0
AC125117.1	0	0	0	0	0	0	0	0	0	0	0	0	0
AC125141.1	0	0	0	0	0	7	0	5	0	0	0	0	0
AC125141.2	0	0	0	0	0	0	0	0	0	0	0	0	0
AC125141.3	0	0	0	0	0	0	0	0	0	0	0	0	0
AC125141.4	0	0	0	0	0	0	0	0	0	0	0	0	0
AC125149.1	0	0	3	0	0	0	0	0	0	0	0	0	0
AC125149.2	0	0	7	0	5	0	0	3	0	0	0	0	0
AC125149.3	0	0	75	21	80	38	0	7	0	0	0	0	0
AC125149.4	0	0	0	0	0	0	0	0	0	0	0	0	0
AC125149.5	0	0	0	0	0	0	0	0	0	0	0	0	0
AC125178.1	0	0	0	0	0	0	0	0	0	0	0	0	0
AC125178.2	0	0	0	0	0	0	0	0	0	0	0	0	0
AC125178.3	0	0	0	0	0	0	0	0	0	0	0	0	0
AC125199.2	0	0	0	0	0	0	0	0	0	0	0	0	0
AC125199.3	0	0	0	0	0	0	0	0	0	0	0	0	0
AC125199.4	0	0	0	0	0	0	0	0	0	0	0	0	0
AC125351.1	0	0	0	0	0	0	10	24	0	0	0	0	0
AC125371.2	0	0	0	0	0	3	0	4	0	0	0	0	0
AC125371.3	0	0	0	0	0	0	0	0	0	0	0	0	0
AC125371.4	0	0	0	0	0	0	0	5	0	0	0	0	0
AC125455.1	0	0	0	0	0	0	0	0	0	0	0	0	0
AC125526.1	0	0	0	0	0	0	0	0	0	0	0	0	0
AC126035.1	0	0	0	0	0	0	0	0	0	0	0	0	0
AC126055.1	0	0	0	0	0	30	28	101	0	0	0	0	0
AC126280.1	0	0	0	0	0	21	4	15	0	0	0	0	0
AC126455.1	0	0	0	0	0	0	0	0	0	0	0	0	0
AC126936.1	0	0	0	0	0	0	0	0	0	0	0	0	0
AC127341.3	0	0	0	0	0	192	26	345	0	0	0	0	0
AC127341.5	0	0	0	0	0	7	3	15	0	0	0	0	0
AC127568.1	0	0	0	0	0	0	0	0	0	0	0	0	0
AC127687.1	0	0	0	0	0	0	0	0	0	0	0	0	0
AC127687.2	0	0	0	0	0	0	0	0	0	0	0	0	0
AC127697.2	0	0	0	0	0	0	0	0	0	0	0	0	0
AC129178.1	0	0	0	0	0	0	0	0	0	0	0	0	0
AC129186.1	0	0	0	0	0	0	0	0	0	0	0	0	0
AC129328.1	0	0	0	0	0	217	39	349	0	0	0	0	0
AC130815.2	0	0	0	0	0	640	46	386	0	0	0	0	0
AC130815.3	0	0	0	0	0	50	7	44	0	0	0	0	0
AC131068.1	0	0	0	0	0	0	0	0	0	0	0	0	0
AC131339.1	0	0	0	0	0	0	0	0	0	0	0	0	0
AC131339.3	0	0	0	0	0	0	0	0	0	0	0	0	0
AC131339.4	0	0	0	0	0	0	0	0	0	0	0	0	0
AC131776.4	0	0	0	0	0	0	0	0	0	0	0	0	0
AC132444.1	0	0	31	18	22	0	5	6	0	0	0	0	0
AC132444.2	0	0	0	0	0	0	0	0	0	0	0	0	0
AC132444.3	0	0	0	0	0	0	0	0	0	0	0	0	0
AC132444.4	0	0	0	0	0	0	0	0	0	0	0	0	0
AC132444.5	0	0	4	0	8	0	0	0	0	0	0	0	0
AC132444.6	0	0	0	3	0	4	0	4	0	0	0	0	0
AC133095.1	0	0	0	0	0	0	0	0	0	0	0	0	0
AC133095.2	0	0	0	0	0	0	0	0	0	0	0	0	0
AC133103.1	0	0	174	60	170	13	76	85	0	0	0	0	0
AC133103.3	0	0	0	0	0	0	0	0	0	0	0	0	0
AC133103.4	0	0	0	0	0	0	0	0	0	0	0	0	0
AC133103.5	0	0	0	0	0	0	0	0	0	0	0	0	0
AC133103.6	0	0	0	0	0	0	0	0	0	0	0	0	0
AC133103.7	0	0	0	0	0	0	0	0	0	0	0	0	0
AC133488.1	0	0	0	0	0	9	0	8	0	0	0	0	0
AC133498.1	0	0	0	0	0	0	0	3	0	0	0	0	0
AC133505.1	0	0	0	0	0	20	0	9	0	0	0	0	0
AC133505.2	0	0	0	0	0	0	0	0	0	0	0	0	0
AC133868.2	0	0	0	0	0	0	0	0	0	0	0	0	0
AC134453.1	0	0	0	0	0	0	0	0	0	0	0	0	0
AC134548.2	0	0	0	0	0	3	0	14	0	0	0	0	0
AC134560.1	0	0	0	0	0	0	3	0	0	0	0	0	0
AC135673.1	0	0	0	0	0	0	0	0	0	0	0	0	0
AC135964.1	0	0	0	0	0	5	0	7	0	0	0	0	0
AC135964.2	0	0	0	0	0	0	0	0	0	0	0	0	0
AC136372.1	0	0	0	0	0	0	0	0	0	0	0	0	0
AC136518.1	0	0	0	0	0	0	0	0	0	0	0	0	0
AC136987.1	0	0	0	0	0	0	0	0	0	0	0	0	0
AC136987.2	0	0	0	0	0	0	0	0	0	0	0	0	0
AC137513.1	0	0	0	0	0	0	0	0	0	0	0	0	0
AC137950.1	0	0	0	0	0	0	0	0	0	0	0	0	0
AC138306.1	0	0	0	0	0	0	0	0	0	0	0	0	0
AC139347.1	0	0	0	0	0	0	5	18	0	0	0	0	0
AC139580.1	0	0	0	0	0	0	0	0	0	0	0	0	0
AC139637.2	0	0	0	0	0	0	0	0	0	0	0	0	0
AC139671.1	0	0	0	0	0	13	3	10	0	0	0	0	0
AC139844.1	0	0	0	0	0	3	0	5	0	0	0	0	0
AC140186.1	0	0	0	0	0	0	0	0	0	0	0	0	0
AC140267.1	0	0	0	0	0	0	0	0	0	0	0	0	0
AC140300.1	0	0	0	0	0	6	4	11	0	0	0	0	0
AC140300.3	0	0	0	0	0	0	0	0	0	0	0	0	0
AC140304.1	0	0	0	0	0	0	0	0	0	0	0	0	0
AC140304.2	0	0	0	0	0	6	0	4	0	0	0	0	0
AC140325.1	0	0	0	0	0	0	0	0	0	0	0	0	0
AC140325.2	0	0	0	0	0	0	0	0	0	0	0	0	0
AC140325.3	0	0	0	0	0	0	0	0	0	0	0	0	0
AC140325.4	0	0	0	0	0	0	0	0	0	0	0	0	0
AC140346.1	0	0	0	0	0	0	0	0	0	0	0	0	0
AC140365.1	0	0	0	0	0	0	0	0	0	0	0	0	0
AC140403.3	0	0	0	0	0	0	0	0	0	0	0	0	0
AC141880.1	0	0	0	0	0	0	6	8	0	0	0	0	0
AC141893.2	0	0	0	0	0	0	0	0	0	0	0	0	0
AC142474.1	0	0	0	0	0	0	0	0	0	0	0	0	0
AC142474.2	0	0	0	0	0	0	0	0	0	0	0	0	0
AC144408.1	0	0	0	0	0	0	0	0	0	0	0	0	0
AC144408.2	0	0	0	0	0	0	0	0	0	0	0	0	0
AC144408.3	0	0	0	0	0	3	0	0	0	0	0	0	0
AC144852.1	0	0	0	0	0	0	0	0	0	0	0	0	0
AC145744.1	0	0	0	0	0	0	0	0	0	0	0	0	0
AC146911.1	0	0	0	0	0	47	36	65	0	0	0	0	0
AC147041.1	0	0	0	0	0	0	7	5	0	0	0	0	0
AC147230.1	0	0	0	0	0	0	0	0	0	0	0	0	0
AC147230.2	0	0	0	0	0	0	0	0	0	0	0	0	0
AC149090.1	0	0	0	0	0	5010	4728	6824	0	361	0	0	0
AC150035.3	0	0	0	0	0	4	4	8	0	0	0	0	0
AC151299.2	0	0	0	0	0	0	0	0	0	0	0	0	0
AC151530.1	0	0	0	0	0	0	0	0	0	0	0	0	0
AC151602.1	0	0	0	0	0	0	0	0	0	0	0	0	0
AC151602.2	0	0	0	0	0	0	0	0	0	0	0	0	0
AC151836.1	0	0	0	0	0	53	89	108	0	0	0	0	0
AC152827.1	0	0	0	0	0	22	12	36	0	0	0	0	0
AC153010.1	0	0	0	0	0	0	0	0	0	0	0	0	0
AC153140.2	0	0	0	0	0	34	10	39	0	0	0	0	0
AC153364.1	0	0	0	0	0	0	0	10	0	0	0	0	0
AC153830.1	0	0	0	0	0	0	0	0	0	0	0	0	0
AC153891.1	0	0	0	0	0	0	0	0	0	0	0	0	0
AC154200.1	0	0	0	0	0	0	0	3	0	0	0	0	0
AC154242.1	0	0	0	0	0	0	0	0	0	0	0	0	0
AC154256.1	0	0	0	0	0	0	0	0	0	0	0	0	0
AC154292.1	0	0	0	0	0	0	0	0	0	0	0	0	0
AC154311.1	0	0	0	0	0	0	3	4	0	0	0	0	0
AC154345.1	0	0	0	0	0	0	0	0	0	0	0	0	0
AC154378.1	0	0	0	0	0	0	0	4	0	0	0	0	0
AC154408.2	0	0	0	0	0	0	0	0	0	0	0	0	0
AC154428.1	0	0	0	0	0	0	0	0	0	0	0	0	0
AC154438.1	0	0	0	0	0	0	0	0	0	0	0	0	0
AC154507.2	0	0	0	0	0	0	0	0	0	0	0	0	0
AC154507.3	0	0	0	0	0	8	20	4	0	0	0	0	0
AC154509.1	0	0	0	0	0	0	0	3	0	0	0	0	0
AC154512.1	0	0	0	0	0	0	0	0	0	0	0	0	0
AC154546.2	0	0	0	0	0	0	0	0	0	0	0	0	0
AC154568.1	0	0	0	0	0	0	0	0	0	0	0	0	0
AC154606.1	0	0	0	0	0	0	0	0	0	0	0	0	0
AC154607.1	0	0	0	0	0	0	0	0	0	0	0	0	0
AC154646.1	0	0	0	0	0	3	0	5	0	0	0	0	0
AC154667.1	0	0	0	0	0	0	0	0	0	0	0	0	0
AC154683.1	0	0	0	0	0	0	0	0	0	0	0	0	0
AC154691.1	0	0	0	0	0	0	0	0	0	0	0	0	0
AC154719.1	0	0	0	0	0	0	0	0	0	0	0	0	0
AC154760.1	0	0	0	0	0	60	11	57	0	0	0	0	0
AC154762.2	0	0	0	0	0	0	0	0	0	0	0	0	0
AC154782.1	0	0	0	0	0	0	0	0	0	0	0	0	0
AC154786.1	0	0	0	0	0	0	0	0	0	0	0	0	0
AC154806.1	0	0	0	0	0	0	0	0	0	0	0	0	0
AC154808.1	0	0	0	0	0	0	0	0	0	0	0	0	0
AC155255.1	0	0	0	0	0	0	0	0	0	0	0	0	0
AC155712.1	0	0	0	0	0	0	0	0	0	0	0	0	0
AC155806.1	0	0	0	0	0	0	0	0	0	0	0	0	0
AC155941.1	0	0	0	0	0	0	0	0	0	0	0	0	0
AC156023.2	0	0	0	0	0	0	0	0	0	0	0	0	0
AC156023.3	0	0	0	0	0	0	0	0	0	0	0	0	0
AC156026.1	0	0	0	0	0	0	0	0	0	0	0	0	0
AC156543.1	0	0	0	0	0	0	0	0	0	0	0	0	0
AC157554.2	0	0	0	0	0	0	0	0	0	0	0	0	0
AC157554.3	0	0	0	0	0	0	0	0	0	0	0	0	0
AC157554.4	0	0	0	0	0	0	0	0	0	0	0	0	0
AC157566.4	0	0	0	0	0	0	0	0	0	0	0	0	0
AC157583.2	0	0	0	0	0	3	37	65	0	0	0	0	0
AC157610.1	0	0	0	0	0	0	0	0	0	0	0	0	0
AC157944.1	0	0	0	0	0	0	0	0	0	0	0	0	0
AC158129.1	0	0	0	0	0	0	0	0	0	0	0	0	0
AC158397.1	0	0	0	0	0	0	0	0	0	0	0	0	0
AC158554.1	0	0	0	0	0	15	8	34	0	0	0	0	0
AC158605.1	0	0	0	0	0	4	0	0	0	0	0	0	0
AC158769.1	0	0	0	0	0	0	0	0	0	0	0	0	0
AC158769.2	0	0	0	0	0	0	0	0	0	0	0	0	0
AC158799.1	0	0	0	0	0	0	0	0	0	0	0	0	0
AC158922.1	0	0	0	0	0	0	0	0	0	0	0	0	0
AC158972.2	0	0	0	0	0	0	0	0	0	0	0	0	0
AC158974.1	0	0	0	0	0	0	0	0	0	0	0	0	0
AC158974.2	0	0	0	0	0	0	0	0	0	0	0	0	0
AC158985.3	0	0	0	0	0	0	0	0	0	0	0	0	0
AC159200.1	0	0	0	0	0	0	0	0	0	0	0	0	0
AC159207.1	0	0	0	0	0	0	0	0	0	0	0	0	0
AC159282.1	0	0	0	0	0	0	0	0	0	0	0	0	0
AC160335.1	0	0	0	0	0	0	0	0	0	0	0	0	0
AC160336.1	0	0	0	0	0	2485	868	11674	0	0	0	0	0
AC160562.1	0	0	0	0	0	3	0	3	0	0	0	0	0
AC160759.1	0	0	0	0	0	0	0	0	0	0	0	0	0
AC160759.2	0	0	0	0	0	0	0	0	0	0	0	0	0
AC160993.1	0	0	0	0	0	0	0	0	0	0	0	0	0
AC161165.2	0	0	0	0	0	9	0	5	0	0	0	0	0
AC161165.3	0	0	0	0	0	3	3	13	0	0	0	0	0
AC161165.4	0	0	0	0	0	0	0	0	0	0	0	0	0
AC161165.6	0	0	0	0	0	66	15	83	0	0	0	0	0
AC161172.1	0	0	0	0	0	3	0	5	0	0	0	0	0
AC161199.1	0	0	0	0	0	0	0	0	0	0	0	0	0
AC161376.1	0	0	0	0	0	14	0	19	0	0	0	0	0
AC161376.2	0	0	0	0	0	6	0	5	0	0	0	0	0
AC161607.1	0	0	0	0	0	40	4	38	0	0	0	0	0
AC161812.1	0	0	0	0	0	0	0	0	0	0	0	0	0
AC161816.1	0	0	0	0	0	0	0	0	0	0	0	0	0
AC162302.1	0	0	0	0	0	73	63	157	0	0	0	0	0
AC162305.1	0	0	0	0	0	0	0	0	0	0	0	0	0
AC162693.1	0	0	0	0	0	0	0	0	0	0	0	0	0
AC163018.1	0	0	0	0	0	32	18	55	0	0	0	0	0
AC163032.1	0	0	0	0	0	119	31	150	0	0	0	0	0
AC163040.1	0	0	0	0	0	26	8	27	0	0	0	0	0
AC163285.1	0	0	0	0	0	0	0	0	0	0	0	0	0
AC163352.1	0	0	0	0	0	0	0	0	0	0	0	0	0
AC163354.1	0	0	0	0	0	43	3	58	0	0	0	0	0
AC163611.1	0	0	0	0	0	0	0	0	0	0	0	0	0
AC163611.2	0	0	0	0	0	0	0	0	0	0	0	0	0
AC163633.1	0	0	0	0	0	26	19	87	0	0	0	0	0
AC163633.2	0	0	0	0	0	9	0	32	0	0	0	0	0
AC163720.1	0	0	0	0	0	0	0	0	0	0	0	0	0
AC163720.2	0	0	0	0	0	0	0	0	0	0	0	0	0
AC163720.3	0	0	0	0	0	16	34	87	0	0	0	0	0
AC164069.1	0	0	0	0	0	0	0	0	0	0	0	0	0
AC164084.1	0	0	0	0	0	0	0	0	0	0	0	0	0
AC164084.2	0	0	0	0	0	0	0	0	0	0	0	0	0
AC164084.3	0	0	0	0	0	0	0	0	0	0	0	0	0
AC164093.2	0	0	0	0	0	0	0	0	0	0	0	0	0
AC164314.2	0	0	0	0	0	0	0	0	0	0	0	0	0
AC164424.1	0	0	0	0	0	116	41	227	0	0	0	0	0
AC164425.1	0	0	0	0	0	0	0	0	0	0	0	0	0
AC164558.1	0	0	0	0	0	0	0	0	0	0	0	0	0
AC164881.1	0	0	0	0	0	0	0	0	0	0	0	0	0
AC164883.2	0	0	0	0	0	10	0	22	0	0	0	0	0
AC165271.1	0	0	0	0	0	18	3	15	0	0	0	0	0
AC165274.3	0	0	0	0	0	0	0	0	0	0	0	0	0
AC165294.1	0	0	0	0	0	0	0	0	0	0	0	0	0
AC165294.2	0	0	0	0	0	0	0	0	0	0	0	0	0
AC165294.3	0	0	0	0	0	0	0	0	0	0	0	0	0
AC165344.1	0	0	0	0	0	0	0	0	0	0	0	0	0
AC165953.2	0	0	0	0	0	343	120	497	0	0	0	0	0
AC165953.3	0	0	0	0	0	0	0	0	0	0	0	0	0
AC165961.3	0	0	0	0	0	0	0	0	0	0	0	0	0
AC166061.1	0	0	0	0	0	0	17	19	0	0	0	0	0
AC166165.1	0	0	0	0	0	0	0	0	0	0	0	0	0
AC166344.1	0	0	0	0	0	0	0	0	0	0	0	0	0
AC166832.3	0	0	0	0	0	0	0	0	0	0	0	0	0
AC166902.1	0	0	0	0	0	0	0	0	0	0	0	0	0
AC166995.1	0	0	0	0	0	0	0	0	0	0	0	0	0
AC167229.1	0	0	0	0	0	15	0	12	0	0	0	0	0
AC168090.1	0	0	0	0	0	0	0	3	0	0	0	0	0
AC168220.3	0	0	0	0	0	0	0	0	0	0	0	0	0
AC168977.1	0	0	363	148	307	30	18	84	0	8	0	0	0
AC168977.2	0	0	3	0	13	4	0	0	0	0	0	0	0
AC169509.3	0	0	0	0	0	0	0	0	0	0	0	0	0
AC169509.5	0	0	0	0	0	0	0	0	0	0	0	0	0
AC172892.1	0	0	0	0	0	0	0	0	0	0	0	0	0
AC173485.1	0	0	0	0	0	0	0	0	0	0	0	0	0
AC173486.1	0	0	0	0	0	0	0	0	0	0	0	0	0
AC174448.1	0	0	0	0	0	0	17	24	0	0	0	0	0
AC174678.1	0	0	0	0	0	23	28	45	0	0	0	0	0
AC191865.2	0	0	0	0	0	3	0	3	0	0	0	0	0
AC234645.1	0	0	0	0	0	0	0	0	0	0	0	0	0
AC242269.1	0	0	0	0	0	0	0	0	0	0	0	0	0
AF067061	0	0	0	0	0	0	0	0	0	0	0	0	0
AF067063	0	0	0	0	0	0	0	0	0	0	0	0	0
AF251705	592	211	159	53	222	0	0	0	0	0	61	3	27
AF357355	0	0	0	0	0	0	0	0	0	0	0	0	0
AF357359	0	0	0	0	0	0	0	0	0	0	0	0	0
AF357399	0	0	0	0	0	0	0	0	0	0	0	0	0
AF357425	0	0	0	0	0	0	0	0	0	0	0	0	0
AF357426	0	0	0	0	0	0	0	0	0	0	0	0	0
AF366264	0	0	0	0	0	0	0	0	0	0	0	0	0
AF529169	0	0	0	0	0	12	0	0	0	0	0	0	0
AI115009	0	0	0	0	0	11	0	0	0	0	0	0	0
AI118078	9	11	0	0	0	0	0	0	0	0	7	0	5
AI182371	0	0	0	0	0	13	4	18	0	0	0	0	0
AI197445	0	0	0	0	0	37	4	66	0	0	7	4	7
AI314180	506	235	863	456	909	2525	928	3194	3	65	409	45	308
AI314278	0	0	0	0	0	7	0	0	0	0	0	0	0
AI314831	0	0	0	0	0	0	0	0	0	0	0	0	0
AI314976	0	0	0	0	0	0	0	0	0	0	625	54	266
AI316807	0	0	0	0	0	0	0	0	7	0	819	88	345
AI317395	12	3	0	0	3	0	0	0	0	0	0	0	0
AI413582	1893	1135	1646	659	1405	1961	58	1353	6	331	810	72	353
AI414108	0	0	0	0	0	0	0	0	0	0	4	0	3
AI427809	97	30	13	0	28	30	0	48	0	3	18	0	8
AI428936	0	0	0	0	0	0	0	0	0	0	9	0	4
AI429214	15	16	14	8	12	56	16	84	0	4	6	0	5
AI450353	0	0	0	0	0	0	0	0	0	0	13	0	4
AI462493	0	0	0	0	0	0	0	0	10	0	2066	181	666
AI463170	0	0	0	0	0	0	17	119	0	0	227	22	83
AI463229	0	0	0	0	0	0	0	10	0	0	0	0	0
AI464131	92	25	8	5	26	498	21	233	0	9	28	6	7
AI467606	211	106	69	30	79	286	6	137	0	15	17	0	10
AI480526	117	96	257	65	207	254	472	537	0	12	0	0	0
AI480653	0	0	0	0	0	0	0	0	138	0	56	9	44
AI481877	0	0	0	0	0	0	0	0	0	0	0	0	0
AI504432	17	10	25	7	21	81	0	137	0	0	13	0	11
AI506816	0	0	0	0	0	0	0	0	0	10	3	0	0
AI507597	5	0	0	0	0	0	0	3	0	0	0	0	0
AI593442	211	17	27	10	41	16	5	345	11	15	99	24	92
AI597468	0	0	0	0	0	0	0	0	14	0	347	61	225
AI597479	210	139	131	49	134	375	72	503	27	34	99	21	68
AI606181	36	26	65	44	66	208	52	196	0	0	0	0	0
AI606473	0	0	0	0	0	0	0	0	0	0	0	0	0
AI607873	288	239	144	57	146	0	0	0	0	0	53	0	51
AI646023	0	0	0	0	0	0	0	0	0	0	38	4	10
AI646519	0	0	0	0	0	3	0	0	0	0	0	0	0
AI661453	613	168	650	473	642	920	163	971	85	85	692	79	269
AI662270	417	144	335	70	274	0	0	0	0	18	41	5	19
AI747448	0	0	0	0	0	0	0	0	0	0	0	0	0
AI836003	0	0	0	0	0	0	0	0	0	0	54	5	18
AI837181	1234	393	450	187	483	2131	129	1815	0	65	523	50	214
AI838599	26	17	29	9	30	357	47	165	0	37	0	0	0
AI839979	94	41	44	15	36	72	15	101	0	10	0	0	0
AI846148	233	108	233	123	231	0	0	0	40	11	305	28	156
AI847159	0	0	0	0	0	0	0	0	0	0	0	0	0
AI848100	0	0	0	0	0	0	0	0	9	0	1142	105	1104
AI848285	0	0	0	0	0	0	0	0	0	0	0	0	0
AI849053	0	0	7	0	7	16	0	19	0	0	0	0	0
AI854517	7	0	0	0	0	0	0	0	0	0	0	0	0
AI854703	125	110	66	22	41	181	19	181	0	37	42	6	9
AI987944	508	325	264	85	294	815	122	813	0	70	90	11	73
AK010878	320	182	311	158	269	0	0	0	0	0	243	42	123
AK129341	0	0	0	0	0	0	0	0	0	0	28	0	35
AK157302	27	20	58	42	44	14	0	18	0	5	0	0	0
AL513352.1	0	0	0	0	0	0	0	0	0	0	0	0	0
AL583891.1	0	0	0	0	0	111	4	55	0	0	0	0	0
AL589670.1	0	0	0	0	0	12	15	6	0	0	0	0	0
AL589670.3	0	0	0	0	0	3	4	4	0	0	0	0	0
AL589670.4	0	0	0	0	0	0	0	0	0	0	0	0	0
AL589670.5	0	0	0	0	0	0	0	0	0	0	0	0	0
AL589692.1	0	0	0	0	0	14	5	24	0	0	0	0	0
AL590144.1	0	0	0	0	0	0	0	0	0	0	0	0	0
AL590144.2	0	0	0	0	0	225	51	974	0	0	0	0	0
AL590144.3	0	0	0	0	0	4	0	0	0	0	0	0	0
AL591946.1	0	0	0	0	0	0	0	0	0	0	0	0	0
AL591952.1	0	0	0	0	0	0	0	6	0	0	0	0	0
AL591952.3	0	0	0	0	0	142	30	132	0	0	0	0	0
AL592169.1	0	0	0	0	0	0	0	0	0	0	0	0	0
AL592187.3	0	0	0	0	0	6	0	0	0	0	0	0	0
AL592187.4	0	0	0	0	0	0	0	0	0	0	0	0	0
AL603867.1	0	0	0	0	0	0	0	0	0	0	0	0	0
AL607142.1	0	0	0	0	0	0	0	0	0	0	0	0	0
AL611986.1	0	0	0	0	0	0	0	0	0	0	0	0	0
AL611987.1	0	0	0	0	0	0	0	0	0	0	0	0	0
AL626769.1	0	0	0	0	0	0	0	0	0	0	0	0	0
AL731706.1	0	0	0	0	0	0	0	0	0	0	0	0	0
AL731706.2	0	0	0	0	0	0	0	0	0	0	0	0	0
AL732309.1	0	0	0	0	0	0	0	4	0	0	0	0	0
AL732309.2	0	0	0	0	0	0	0	0	0	0	0	0	0
AL732506.1	0	0	0	0	0	34	3	128	0	0	0	0	0
AL844841.2	0	0	0	0	0	0	0	0	0	0	0	0	0
AU015228	0	0	0	0	0	0	0	0	0	0	0	0	0
AU015791	0	0	0	0	0	5	0	9	0	0	0	0	0
AU015836	0	0	0	0	0	0	0	0	0	0	0	0	0
AU016765	0	0	0	0	0	0	0	0	0	0	0	0	0
AU017674	0	0	0	0	0	0	0	0	0	0	0	0	0
AU018091	0	0	0	0	0	0	0	0	0	0	0	0	0
AU018829	0	0	0	0	0	0	0	0	0	0	0	0	0
AU019823	459	228	587	249	518	1317	181	1607	0	62	400	48	213
AU019990	0	0	0	0	0	6	0	0	0	0	0	0	0
AU020206	167	69	97	25	114	578	63	471	0	16	0	0	0
AU021034	0	0	0	0	0	0	0	0	0	0	0	0	0
AU021063	0	0	0	0	0	0	0	0	0	0	0	0	0
AU021092	118	55	31	8	42	285	5	338	0	23	11	0	11
AU022252	435	153	404	124	306	473	107	588	0	49	102	11	46
AU022751	0	0	0	0	0	0	0	0	0	0	0	0	0
AU022754	38	65	151	70	156	0	75	111	0	13	74	11	13
AU022793	0	0	0	0	0	5	0	9	0	0	0	0	0
AU023070	0	0	0	0	0	0	0	0	0	0	0	0	0
AU023762	0	0	0	0	0	0	4	5	0	0	0	0	0
AU023871	0	0	0	0	0	0	0	0	0	0	10	0	0
AU040320	245	99	378	212	367	460	129	663	27	55	331	36	143
AU040972	0	0	0	0	0	0	0	0	0	0	4	0	0
AU041133	101	73	136	57	139	348	228	520	0	14	42	8	48
AV026068	0	0	0	0	0	0	0	0	0	32	0	0	0
AV039307	0	0	0	0	0	0	0	0	0	0	3	0	4
AV051173	0	0	0	0	0	0	0	0	4	0	18	3	13
AV064505	0	0	0	0	0	0	0	0	0	0	0	0	0
AV099323	63	29	82	36	75	54	10	70	0	16	0	0	0
AV320801	0	0	0	0	0	0	0	0	0	0	0	0	0
AV356131	0	0	0	0	0	0	0	0	0	15	0	0	0
AW011738	42	39	84	21	43	1349	19	505	0	17	39	7	54
AW046200	0	0	0	0	0	0	0	0	0	3	7	0	0
AW047730	0	0	0	0	0	0	0	0	0	0	0	0	0
AW112010	3189	1131	1583	304	1935	3335	33	4474	121	353	1409	140	715
AW121686	0	0	0	0	0	0	0	0	0	0	0	0	0
AW146020	0	0	0	0	0	0	0	0	0	0	41	11	26
AW146154	248	191	175	43	128	318	111	426	0	21	52	4	33
AW209491	576	352	398	103	364	341	116	529	0	62	145	16	94
AW495222	6	5	16	19	16	4	0	6	0	4	4	0	3
AW549542	0	0	0	0	0	0	0	0	0	0	343	31	150
AW549877	457	188	396	160	434	1748	347	1950	0	112	355	35	200
AW551984	424	99	70	16	99	1876	57	547	0	93	106	21	27
AW554918	121	70	151	54	134	599	145	522	0	8	53	4	45
AW555464	0	0	0	0	0	0	0	0	0	0	1008	113	407
AW822073	0	0	0	0	0	0	0	0	0	0	0	0	0
AW822252	0	0	0	0	0	0	0	0	0	0	0	0	0
AY036118	0	0	8490	5663	11462	37488	8770	55388	0	0	0	0	0
AY074887	5	7	13	4	16	9	6	71	0	0	9	0	0
AY358078	0	0	0	0	3	0	0	0	0	0	0	0	0
AY512915	0	0	0	0	0	0	0	0	0	0	0	0	0
AY512931	0	0	0	0	0	0	0	17	0	0	0	0	0
AY702102	0	0	0	0	0	0	0	0	0	0	0	0	0
AY702103	0	0	0	0	0	0	0	0	0	0	0	0	0
AY761184	0	0	0	0	0	0	0	3	0	0	3	0	0
AY761185	0	0	0	0	0	0	0	0	0	0	0	0	0
Aaas	376	185	198	77	148	265	47	277	9	66	84	20	34
Aacs	208	84	266	130	302	232	84	426	3	81	145	23	94
Aadac	0	0	0	0	0	0	0	0	0	0	0	0	0
Aadacl2	0	0	0	0	0	0	0	0	0	0	0	0	0
Aadacl3	0	0	0	0	0	0	0	0	0	0	0	0	0
Aadacl4	0	0	0	0	0	0	0	0	0	0	0	0	0
Aadat	5	3	0	0	0	5	0	6	0	0	0	0	0
Aaed1	308	126	341	114	296	3715	451	5417	0	48	0	0	0
Aagab	375	237	398	159	384	433	146	670	0	97	208	23	104
Aak1	524	260	978	480	916	1675	698	2404	8	48	756	76	369
Aamdc	1960	808	1264	439	1149	2091	161	2059	0	182	0	0	0
Aamp	6195	3564	4951	2082	3842	4816	419	5785	41	622	2272	240	1323
Aanat	0	0	0	0	0	0	0	0	0	0	0	0	0
Aar2	512	271	340	157	309	657	82	660	0	61	0	0	0
Aard	3329	1251	253	62	385	1068	77	1844	0	16	638	77	298
Aars	1777	956	1212	457	1016	933	214	1104	14	127	720	71	520
Aars2	212	86	101	64	93	147	51	269	13	35	73	18	26
Aarsd1	56	38	111	44	94	101	43	144	0	0	696	79	374
Aasdh	77	29	158	56	138	156	231	328	0	11	45	8	28
Aasdhppt	1383	823	926	320	861	1142	124	1409	0	174	444	51	252
Aass	10	0	0	0	0	26	8	25	0	0	0	0	0
Aatf	695	426	539	169	494	757	175	860	3	57	162	20	107
Aatk	52	25	8	6	21	814	52	418	0	8	14	4	16
Abat	302	146	40	13	67	721	59	787	0	20	80	15	42
Abca1	975	489	1357	402	1263	4697	795	7788	312	130	1153	172	577
Abca12	0	0	0	0	0	0	0	0	0	0	0	0	0
Abca13	6	0	0	0	0	12	0	5	0	0	0	0	0
Abca14	4	0	0	0	0	0	0	0	0	0	0	0	0
Abca15	0	0	0	0	0	0	0	0	6	0	0	0	0
Abca16	0	0	0	0	0	0	0	0	0	0	0	0	0
Abca17	0	6	0	0	11	0	0	0	0	0	3	0	0
Abca2	174	93	196	118	223	783	134	622	0	32	166	23	49
Abca3	559	292	1058	703	1170	1180	573	1830	0	143	697	73	271
Abca4	4	4	4	0	6	41	0	16	0	0	0	0	0
Abca5	220	194	388	193	382	630	182	1136	0	7	247	29	144
Abca6	99	121	28	16	43	1209	45	676	25	0	37	5	30
Abca7	175	69	238	131	193	329	150	553	112	22	161	23	84
Abca8a	487	202	80	51	172	7488	226	3206	0	119	163	8	74
Abca8b	104	65	23	4	39	1581	66	1250	3	12	34	9	20
Abca9	88	52	47	18	55	1491	51	848	16	5	35	5	42
Abcb10	256	138	306	185	333	533	131	771	7	53	198	28	111
Abcb11	0	0	0	0	0	0	0	0	0	0	0	0	0
Abcb1a	85	86	34	10	58	1201	44	1180	0	23	38	7	74
Abcb1b	92	58	60	34	84	856	23	432	0	10	41	6	14
Abcb4	0	4	4	0	9	80	4	23	0	0	0	0	0
Abcb5	0	0	0	0	0	0	0	0	0	0	0	0	0
Abcb6	193	118	131	51	128	244	33	361	6	3	83	13	37
Abcb7	121	79	220	139	211	397	94	488	0	26	151	13	108
Abcb8	397	213	360	194	308	385	118	538	0	76	203	22	77
Abcb9	123	54	100	72	100	191	46	202	0	17	41	0	23
Abcc1	259	115	339	216	372	948	360	1208	4	53	279	28	182
Abcc10	135	100	275	102	295	72	143	292	90	21	102	24	45
Abcc12	0	0	0	0	0	4	0	0	0	0	0	0	0
Abcc2	0	0	0	3	4	8	6	8	0	0	0	0	4
Abcc3	721	766	2511	1537	2570	120	672	2124	0	227	1339	112	582
Abcc4	718	448	1141	798	1208	393	475	2233	4	136	1547	167	808
Abcc5	639	377	638	257	642	1600	1165	1958	0	70	431	52	183
Abcc6	12	5	4	4	5	7	6	19	0	0	9	0	0
Abcc8	0	5	0	0	0	13	0	17	0	0	0	0	0
Abcc9	120	30	20	9	30	3014	221	1218	0	59	29	6	44
Abcd1	238	111	137	37	139	584	81	498	0	31	45	11	28
Abcd2	50	42	15	6	17	307	4	167	0	11	11	3	13
Abcd3	1398	1179	4251	2223	3608	1526	962	4106	6	650	2317	241	1190
Abcd4	508	258	521	221	594	625	488	964	0	81	258	44	111
Abce1	707	414	724	357	699	1271	409	2217	12	151	648	77	535
Abcf1	1472	838	2090	877	1835	2968	449	4122	51	231	1117	134	651
Abcf2	206	269	746	315	638	864	148	1321	6	105	526	60	354
Abcf3	891	550	669	181	534	1055	175	1151	8	70	333	41	201
Abcg1	224	58	276	129	276	1194	70	1480	50	46	270	59	123
Abcg2	728	622	129	22	146	2852	127	2441	16	98	131	18	164
Abcg3	56	11	13	0	22	113	9	132	0	5	9	0	6
Abcg4	75	20	5	0	10	91	10	96	3	10	13	3	3
Abcg5	4	0	0	0	4	69	6	36	0	3	0	0	0
Abcg8	0	0	0	0	0	18	0	19	0	0	0	0	0
Abhd1	0	0	0	0	0	0	0	0	0	9	25	0	16
Abhd10	670	466	438	164	370	550	80	561	0	89	195	27	124
Abhd11	1202	682	928	364	859	1034	103	1000	0	145	464	52	199
Abhd11os	79	26	17	8	32	0	0	0	0	12	0	0	0
Abhd12	2882	1829	5482	2863	4415	2245	546	4321	146	1077	2842	304	1312
Abhd12b	0	0	0	0	0	0	0	0	0	0	0	0	0
Abhd13	375	249	481	258	443	494	111	707	0	51	515	52	227
Abhd14a	2432	908	672	225	683	2852	120	2660	12	137	771	99	305
Abhd14b	1857	970	1315	630	1165	2493	327	2138	0	293	831	107	289
Abhd15	29	10	3	0	6	16	3	16	0	0	12	3	7
Abhd16a	3292	1787	2108	809	1720	2642	253	2794	39	244	1189	146	495
Abhd16b	0	0	0	0	0	0	0	0	0	0	0	0	0
Abhd17a	1741	653	1294	674	1332	2830	182	3246	0	122	0	0	0
Abhd17b	637	454	514	214	490	1191	178	1271	0	34	0	0	0
Abhd17c	358	218	670	375	630	242	101	651	0	49	0	0	0
Abhd18	0	0	202	96	174	456	263	596	0	15	0	0	0
Abhd2	256	144	1401	1183	1187	529	285	2861	36	61	214	36	156
Abhd3	135	116	73	34	68	154	11	235	0	8	34	3	30
Abhd4	1460	796	989	499	903	1259	143	1399	13	396	798	80	307
Abhd5	1002	522	792	365	688	1169	137	1482	0	155	564	72	282
Abhd6	596	517	1585	596	1164	555	174	1086	181	203	585	72	362
Abhd8	1504	628	329	131	317	1337	109	1552	20	116	330	57	140
Abi1	1133	709	1404	844	1243	2639	400	3275	50	367	1796	182	855
Abi2	332	145	232	104	249	1523	196	1262	3	57	214	32	98
Abi3	551	270	122	13	148	466	22	430	0	42	33	5	43
Abi3bp	1343	275	347	132	563	15426	387	7203	83	310	555	76	192
Abl1	452	227	290	178	412	1769	436	1852	3	51	333	51	152
Abl2	178	83	459	358	443	1146	262	1255	39	15	1027	114	548
Ablim1	1401	611	1155	566	1205	6451	471	5973	138	214	1124	122	522
Ablim2	81	50	101	44	82	165	39	248	0	12	50	5	13
Ablim3	49	20	22	14	27	563	21	285	3	8	6	0	9
Abo	0	0	0	0	0	0	0	0	0	0	0	0	0
Abp1	0	0	0	0	0	0	0	0	0	0	8	0	0
Abpa	0	0	0	0	0	0	0	0	0	0	0	0	0
Abpb	0	0	0	0	0	0	0	0	0	0	0	0	0
Abpd	0	0	0	0	0	0	0	0	0	0	0	0	0
Abpe	0	0	0	0	0	0	0	0	0	0	0	0	0
Abpg	0	0	0	0	0	0	0	0	0	0	0	0	0
Abph	0	0	0	0	0	0	0	0	0	0	0	0	0
Abpz	0	0	0	0	0	0	0	0	0	0	0	0	0
Abr	279	119	168	79	193	697	147	870	5	46	149	20	69
Abra	0	0	0	0	8	45	3	30	0	0	0	0	0
Abracl	2861	1241	4945	1635	4695	5664	428	6600	0	451	0	0	0
Abraxas1	0	0	0	0	0	359	148	409	0	0	0	0	0
Abraxas2	0	0	0	0	0	1528	266	1518	0	0	0	0	0
Abt1	615	369	650	271	530	704	71	852	104	41	427	46	243
Abtb1	517	331	1121	391	925	841	150	629	5	99	130	21	59
Abtb2	60	6	6	0	13	196	15	145	0	19	13	0	12
Acaa1a	4759	2254	6002	2439	4932	4638	526	4936	188	734	2209	245	1134
Acaa1b	6323	5946	19326	6905	14231	43	1847	5879	451	1941	5773	439	2483
Acaa2	5329	4353	5899	1843	5009	9244	549	7285	59	717	1844	163	746
Acaca	266	138	380	227	382	708	301	1157	0	34	266	31	150
Acacb	47	19	20	6	19	226	61	174	4	9	13	3	7
Acad10	94	67	195	92	173	107	85	227	0	22	101	6	32
Acad11	307	211	497	234	514	200	163	563	0	85	291	39	144
Acad12	141	80	230	99	186	207	136	283	0	31	51	6	24
Acad8	1108	638	444	163	396	785	106	969	0	115	256	44	120
Acad9	380	208	356	146	308	705	118	670	5	28	289	43	181
Acadl	2936	1876	5729	2310	4426	4156	929	6667	47	898	1933	198	973
Acadm	2078	1248	2242	782	1835	3375	365	3517	4	303	875	82	542
Acads	1210	807	1461	634	1233	1453	226	1748	0	205	675	53	265
Acadsb	1895	824	829	288	873	3444	317	4284	24	156	778	78	488
Acadvl	3248	2457	2841	1049	2168	2728	364	3044	163	369	1208	119	561
Acan	0	0	0	0	0	0	0	4	0	0	0	0	0
Acap1	90	49	67	14	52	68	0	52	9	8	6	4	3
Acap2	760	438	1436	674	1254	4437	748	4551	3	147	971	92	570
Acap3	478	224	79	37	120	684	55	664	0	25	155	27	53
Acat1	5390	2937	2375	734	2168	4036	266	4480	20	268	1155	160	654
Acat2	489	402	492	217	490	470	38	433	4	77	166	32	89
Acat3	13	5	4	5	3	35	4	20	0	0	0	0	0
Acbd3	884	330	950	439	864	3308	406	3762	64	95	899	93	621
Acbd4	1327	971	1064	387	955	1423	322	1247	0	248	479	50	228
Acbd5	365	280	870	398	701	2112	339	2489	7	120	702	60	423
Acbd6	2800	1516	4894	1914	4342	3298	333	4111	10	493	2256	223	907
Acbd7	13	11	46	15	42	5	0	14	0	0	14	0	8
Accn1	0	0	0	0	0	0	0	0	0	0	0	0	0
Accn2	0	0	0	0	0	0	0	0	0	0	6	0	0
Accn3	0	0	0	0	0	0	0	0	0	0	4	0	0
Accn4	0	0	0	0	0	0	0	0	0	0	0	0	0
Accn5	0	0	0	0	0	0	0	0	0	0	0	0	0
Accs	214	169	138	39	130	349	115	281	0	18	34	0	19
Accsl	0	0	0	0	0	0	0	0	0	0	0	0	0
Acd	1241	657	558	225	497	817	66	757	0	80	344	43	109
Ace	317	140	33	19	49	1048	17	827	0	35	14	6	11
Ace2	15	5	193	89	156	34	18	172	0	29	76	8	48
Ace3	0	0	0	0	0	0	0	0	0	0	0	0	0
Acer1	0	8	5	3	3	0	0	9	0	0	0	0	0
Acer2	219	235	1759	1052	1249	318	578	1370	8	557	548	79	295
Acer3	638	435	670	294	602	1054	216	1409	8	107	356	37	198
Ache	8	6	3	0	5	27	0	24	0	0	3	0	3
Acin1	1618	751	2357	1039	1979	4211	1697	6593	124	285	1164	132	796
Ackr1	480	140	169	17	184	465	13	701	0	86	0	0	0
Ackr2	62	20	13	4	21	1795	22	324	0	22	0	0	0
Ackr3	2034	1081	395	295	591	3383	110	2704	0	456	0	0	0
Ackr4	226	104	31	17	67	838	18	419	0	13	0	0	0
Acly	1322	872	1704	1068	1643	1295	224	2267	20	300	1128	145	554
Acmsd	0	0	0	0	0	0	0	0	0	0	0	0	0
Acn9	0	0	0	0	0	0	0	0	0	0	107	10	40
Acnat1	0	0	0	0	0	0	0	0	0	0	0	0	0
Acnat2	0	0	0	0	0	0	0	0	0	0	0	0	0
Aco1	637	399	632	272	638	670	235	1165	6	134	380	60	198
Aco2	2334	1161	2046	999	1731	3039	594	3865	43	423	1323	147	619
Acod1	0	0	0	0	0	14	0	5	0	0	0	0	0
Acot1	1590	1696	3036	1212	2099	988	101	1726	0	262	949	104	560
Acot10	64	36	70	56	64	4	0	6	0	7	19	7	27
Acot11	77	28	79	38	87	163	41	183	17	19	31	7	7
Acot12	3	0	0	0	0	0	0	0	0	0	0	0	0
Acot13	2297	1358	2982	1101	2798	1686	185	2057	10	279	882	82	342
Acot2	158	103	433	225	381	853	58	662	3	88	248	30	120
Acot3	0	0	0	0	0	0	0	0	0	0	0	0	0
Acot4	7	5	15	8	13	28	7	35	0	0	5	0	10
Acot5	0	0	0	0	0	0	0	0	0	0	0	0	0
Acot6	86	47	29	6	39	197	31	151	0	12	3	0	0
Acot7	1759	1040	3077	1094	2097	1150	106	1124	97	317	1344	126	579
Acot8	1002	673	1857	709	1299	739	145	1123	23	150	558	69	302
Acot9	2045	903	787	330	833	2283	113	2054	121	180	489	49	271
Acox1	757	490	3150	1964	2641	1458	588	3051	75	339	2104	236	1177
Acox2	0	0	4	0	0	0	0	0	0	0	3	0	0
Acox3	448	253	281	131	355	766	184	992	0	53	142	19	71
Acoxl	7	0	10	4	11	0	0	12	0	0	3	0	0
Acp1	2292	1294	3046	1129	2644	4480	360	4131	20	221	1344	158	607
Acp2	499	275	277	119	345	1418	171	1316	18	84	306	42	128
Acp4	0	0	0	0	0	3	3	6	0	0	0	0	0
Acp5	665	497	808	284	790	843	38	603	6	143	260	35	140
Acp6	657	406	559	243	498	326	154	621	0	90	237	30	110
Acp7	0	0	0	0	0	0	0	0	0	0	0	0	0
Acpl2	0	0	0	0	0	0	0	0	0	0	41	0	17
Acpp	39	35	132	52	146	25	52	138	0	19	64	8	38
Acpt	0	0	0	0	0	0	0	0	0	0	0	0	0
Acr	0	0	0	0	0	6	0	12	0	0	0	0	0
Acrbp	137	57	248	101	249	140	262	403	29	27	63	19	40
Acrv1	0	0	4	0	0	0	0	0	0	0	0	0	0
Acsbg1	103	130	132	68	113	560	28	315	0	66	110	6	69
Acsbg2	0	0	0	0	0	0	0	0	0	0	0	0	0
Acsf2	324	282	804	363	660	404	105	800	0	30	628	82	257
Acsf3	145	68	178	105	173	208	43	255	0	47	105	11	49
Acsl1	194	172	635	256	604	751	330	1141	0	53	378	51	152
Acsl3	428	330	3367	1343	2471	693	375	4652	8	149	2533	225	3175
Acsl4	173	110	625	380	565	1180	140	1751	8	90	795	84	514
Acsl5	1563	852	1906	825	1564	1445	254	2194	41	317	1063	114	512
Acsl6	11	18	0	0	6	20	4	28	0	0	3	0	0
Acsm1	0	0	3	0	0	0	0	0	0	0	0	0	0
Acsm2	0	0	0	0	0	0	0	0	0	0	0	0	0
Acsm3	18	10	26	14	37	56	21	83	0	24	37	3	14
Acsm4	0	0	0	0	0	0	0	0	0	0	0	0	0
Acsm5	0	0	0	0	0	0	0	3	0	0	0	0	0
Acss1	91	56	149	60	120	224	38	279	0	24	51	9	31
Acss2	298	195	766	438	608	339	167	661	0	165	194	30	160
Acss2os	0	0	0	0	0	0	0	0	0	0	0	0	0
Acss3	20	15	5	0	7	522	78	379	0	7	6	3	0
Acta1	53	9	120	4	27	6639	3470	1431	0	14	7	0	7
Acta2	27766	2256	1890	516	5213	119993	24507	60904	275	3352	2494	697	1098
Actb	47743	16410	88273	38538	80831	149077	11407	155550	2628	3503	44016	6228	22590
Actbl2	3	0	0	0	0	0	0	0	0	0	0	0	0
Actc1	9	0	20	0	0	787	347	104	29	4	0	0	0
Actg-ps1	0	0	0	0	0	0	0	0	0	0	0	0	0
Actg1	145	101	89876	46383	76896	78415	4261	94257	1288	3085	68484	5972	25748
Actg2	6803	123	303	38	500	40624	18508	12116	97	405	425	211	241
Actl10	0	0	0	0	0	0	0	0	0	0	0	0	0
Actl11	0	0	0	0	0	0	0	0	0	0	0	0	0
Actl6a	1680	1201	1660	569	1324	1256	409	1826	4	170	389	46	249
Actl6b	0	0	0	0	0	0	0	0	0	0	0	0	0
Actl7a	0	0	0	0	0	0	0	0	0	0	0	0	0
Actl7b	0	0	0	0	0	0	0	4	0	0	0	0	0
Actl9	0	0	0	0	0	0	0	0	0	0	0	0	0
Actn1	2955	989	345	82	685	7248	2420	6768	0	292	587	106	284
Actn2	45	47	60	34	76	99	16	32	0	5	4	0	5
Actn3	147	60	35	6	38	338	13	178	0	12	16	0	4
Actn4	2848	1516	6731	4355	6571	7966	1755	12623	103	1467	5619	541	2354
Actr10	2806	1415	1869	672	1793	3770	391	4474	19	339	925	104	403
Actr1a	996	540	832	391	800	1475	156	1687	8	337	856	96	310
Actr1b	1280	722	860	396	865	1494	325	1770	270	256	461	47	182
Actr2	1224	716	2958	1666	2861	2869	747	5132	78	299	1976	221	1122
Actr3	6067	3325	5675	2409	5275	5207	673	8625	63	698	3277	329	1549
Actr3b	183	100	32	4	46	703	37	265	0	21	7	5	7
Actr5	279	226	323	157	281	389	114	420	36	6	144	11	47
Actr6	423	258	419	116	387	690	94	837	0	43	118	12	99
Actr8	883	657	728	248	640	946	320	1075	51	94	215	19	137
Actrt1	0	0	0	0	0	0	0	0	0	0	0	0	0
Actrt2	0	0	0	0	0	0	0	0	0	0	0	0	0
Actrt3	0	0	0	0	0	6	0	0	0	0	0	0	0
Acvr1	337	189	275	176	322	999	104	1893	0	45	619	69	300
Acvr1b	198	149	431	174	495	305	240	711	0	82	9	0	13
Acvr1c	0	0	0	0	0	3	0	0	0	0	0	0	0
Acvr2a	96	43	163	58	145	640	85	644	0	24	179	36	125
Acvr2b	73	42	105	49	118	562	145	483	0	14	76	9	39
Acvrl1	2519	828	580	232	647	4075	111	4465	21	212	859	125	310
Acy1	314	121	141	50	148	315	25	241	0	40	67	9	37
Acy3	161	151	345	169	314	322	25	225	0	43	73	6	46
Acyp1	1295	699	2476	1025	2048	1010	149	1818	0	213	1071	88	443
Acyp2	943	527	1507	620	1464	889	108	1564	0	114	706	58	359
Ada	94	51	74	11	65	209	23	116	0	7	43	7	20
Adad1	0	0	0	0	0	0	0	0	0	0	0	0	0
Adad2	0	0	0	0	0	0	0	0	0	0	0	0	0
Adal	111	93	97	35	99	206	64	288	0	12	43	5	29
Adam10	726	594	3126	1605	2957	2062	573	3868	56	266	2491	241	1326
Adam11	59	20	5	0	7	364	36	211	0	3	7	0	3
Adam12	66	6	5	5	13	393	13	156	0	20	37	0	5
Adam15	1391	584	381	158	410	3148	179	2332	79	170	410	62	177
Adam17	456	213	412	201	392	1473	234	1399	4	127	346	50	203
Adam18	0	0	0	0	0	0	0	0	0	0	0	0	0
Adam19	484	129	90	15	182	1248	185	992	19	25	87	15	66
Adam1a	0	0	0	0	0	3	9	12	0	0	9	0	3
Adam1b	0	0	0	0	0	3	0	4	0	0	0	0	0
Adam2	0	0	0	0	0	0	0	5	0	0	0	0	0
Adam20	0	0	0	0	0	0	0	0	0	0	0	0	0
Adam21	0	0	0	0	0	0	0	0	0	0	0	0	0
Adam22	43	47	123	72	121	233	181	246	0	11	66	5	32
Adam23	2546	1190	431	138	669	2126	198	6412	32	106	1492	180	584
Adam24	0	0	0	0	0	0	0	0	0	0	0	0	0
Adam25	0	0	0	0	0	0	0	0	0	0	0	0	0
Adam26a	0	0	0	0	0	0	0	0	0	0	0	0	0
Adam26b	0	0	0	0	0	0	0	0	0	0	0	0	0
Adam28	278	242	1410	632	1133	10	606	1379	51	145	521	54	247
Adam29	0	0	0	0	0	0	0	0	0	0	0	0	0
Adam3	5	0	0	0	0	0	0	5	0	0	0	0	0
Adam30	0	0	20	12	18	23	0	63	0	0	3	0	5
Adam32	4	0	0	0	3	15	7	11	0	0	0	0	0
Adam33	1305	416	217	62	346	3889	4438	2746	4	74	73	12	8
Adam34	0	0	0	0	0	0	0	0	0	0	0	0	0
Adam39	0	0	0	0	0	0	0	0	0	0	0	0	0
Adam4	26	6	24	12	11	32	22	54	5	4	12	0	17
Adam5	135	29	13	6	15	110	0	98	0	13	29	6	18
Adam6a	0	0	0	0	0	0	0	0	0	0	0	0	0
Adam6b	0	0	0	0	0	0	0	0	0	0	0	0	0
Adam7	0	0	0	0	0	0	0	0	0	0	0	0	0
Adam8	134	22	136	129	139	109	16	144	0	8	87	5	63
Adam9	771	456	548	339	578	1040	290	2016	0	105	692	95	300
Adamdec1	439	198	282	149	333	8	61	672	0	269	245	34	125
Adamts1	1528	1096	764	610	1121	13224	179	11782	222	366	2500	325	1119
Adamts10	418	116	83	27	142	1866	361	1358	0	142	154	19	38
Adamts12	15	0	0	0	7	649	39	307	0	0	4	0	7
Adamts13	0	0	0	3	0	3	0	0	0	0	0	0	0
Adamts14	47	6	6	0	7	52	3	71	0	5	28	15	3
Adamts15	64	4	8	7	18	354	37	172	0	7	14	0	4
Adamts16	9	0	3	0	5	0	0	0	0	0	0	0	0
Adamts17	115	28	32	20	44	213	40	177	0	19	55	0	15
Adamts18	0	0	0	0	0	52	0	36	0	0	0	0	0
Adamts19	10	0	0	0	3	41	4	13	6	0	7	0	7
Adamts2	3175	530	318	124	417	5836	183	4095	50	486	787	113	290
Adamts20	12	7	0	0	6	139	11	130	0	0	12	0	0
Adamts3	39	22	7	0	6	154	13	262	0	3	66	5	29
Adamts4	971	268	389	140	435	1710	7	2789	78	13	268	40	92
Adamts5	865	450	264	71	538	8253	294	4607	20	158	237	30	208
Adamts6	10	14	24	16	34	365	198	293	0	0	10	0	11
Adamts7	54	28	5	8	15	95	12	169	0	3	16	0	9
Adamts8	14	0	0	0	3	177	28	81	0	9	6	0	0
Adamts9	630	278	157	90	254	1493	185	4511	10	8	305	38	73
Adamtsl1	746	189	186	45	253	5958	848	2983	20	77	183	26	73
Adamtsl2	33	5	0	13	5	233	7	179	0	5	0	0	0
Adamtsl3	124	25	57	27	93	3507	120	979	17	50	81	10	9
Adamtsl4	402	138	73	26	95	988	254	718	38	134	185	27	70
Adamtsl5	901	343	353	129	496	2306	235	1339	48	195	251	53	77
Adap1	51	22	89	74	77	426	165	248	0	18	79	6	23
Adap2	60	38	34	0	52	894	30	462	4	0	25	4	26
Adap2os	47	23	11	6	31	215	12	169	0	0	0	0	0
Adar	198	90	276	140	283	517	133	671	13	278	237	33	111
Adarb1	132	55	81	39	88	683	147	557	0	6	34	4	19
Adarb2	9	6	19	4	19	15	75	76	0	0	6	0	3
Adat1	90	50	149	49	120	144	104	188	0	14	39	4	8
Adat2	192	102	373	140	317	271	27	329	0	40	157	11	55
Adat3	83	31	51	13	44	0	0	0	0	267	54	5	17
Adc	0	0	0	0	0	0	0	0	3	0	60	10	27
Adck1	364	215	240	96	204	447	67	559	0	35	128	24	57
Adck2	534	290	349	158	329	253	121	396	4	51	201	25	94
Adck3	384	445	605	205	532	0	0	0	4	0	314	41	95
Adck4	1183	912	928	361	750	0	0	0	0	0	673	94	314
Adck5	562	268	683	267	480	701	193	800	0	75	202	21	101
Adcy1	4	0	0	0	0	218	14	101	0	0	0	0	0
Adcy10	0	0	6	0	8	6	0	10	0	0	0	0	4
Adcy2	80	5	12	6	14	159	9	159	0	18	45	7	10
Adcy3	290	137	137	49	165	595	58	589	0	36	116	10	62
Adcy4	126	76	11	4	24	449	27	477	0	77	22	0	22
Adcy5	52	24	10	3	19	1061	390	767	0	14	10	0	6
Adcy6	285	150	317	120	371	549	290	978	4	39	265	20	116
Adcy7	532	320	105	31	206	688	66	1699	0	74	240	23	79
Adcy8	0	4	20	19	16	0	9	31	0	0	4	0	4
Adcy9	79	30	58	44	99	752	154	588	11	5	68	7	39
Adcyap1	0	0	0	0	0	0	0	0	0	0	0	0	0
Adcyap1r1	111	40	40	21	56	2107	35	532	0	61	29	3	12
Add1	1632	724	1740	957	1814	4833	609	5071	103	303	1520	195	549
Add2	13	10	38	4	22	67	12	23	0	3	7	0	0
Add3	3959	1772	3843	1694	3404	9077	994	13439	800	593	2885	385	1778
Adgb	0	0	0	0	0	25	0	7	0	0	0	0	0
Adgra1	9	0	0	0	3	224	46	58	0	0	0	0	0
Adgra2	627	192	103	42	194	1570	106	2200	0	101	0	0	0
Adgra3	234	156	203	98	227	542	83	684	0	15	0	0	0
Adgrb1	9	15	51	26	43	19	23	41	0	0	0	0	0
Adgrb2	66	21	5	3	9	55	23	152	0	0	0	0	0
Adgrb3	0	0	0	0	0	17	0	12	0	0	0	0	0
Adgrd1	866	267	278	135	446	3231	624	1528	0	162	0	0	0
Adgre1	830	536	109	42	119	1315	34	848	0	40	0	0	0
Adgre4	70	56	32	16	20	21	0	39	0	0	0	0	0
Adgre5	1036	299	272	149	355	1387	241	1871	0	83	0	0	0
Adgrf1	0	0	0	0	0	0	0	0	0	0	0	0	0
Adgrf2	0	0	0	0	0	0	0	0	0	0	0	0	0
Adgrf3	0	0	25	8	12	4	0	9	0	0	0	0	0
Adgrf4	18	5	53	49	87	49	11	92	0	84	0	0	0
Adgrf5	168	119	56	14	98	2790	76	2432	0	65	0	0	0
Adgrg1	208	210	706	391	592	739	186	1044	0	176	0	0	0
Adgrg2	53	64	206	81	212	165	100	293	0	13	0	0	0
Adgrg3	66	24	21	12	19	454	39	328	0	7	0	0	0
Adgrg4	0	0	0	0	0	0	0	0	0	0	0	0	0
Adgrg5	30	19	3	0	10	26	0	30	0	3	0	0	0
Adgrg6	149	131	724	341	635	692	290	1247	0	42	0	0	0
Adgrg7	0	0	0	0	0	0	0	0	0	0	0	0	0
Adgrl1	601	178	141	57	192	1130	394	1669	0	42	0	0	0
Adgrl2	223	145	764	440	730	1374	797	2029	0	52	0	0	0
Adgrl3	40	13	16	5	24	365	224	278	0	4	0	0	0
Adgrl4	116	158	30	7	31	1060	37	1065	0	30	0	0	0
Adgrv1	4	3	0	0	0	20	0	12	0	0	0	0	0
Adh1	12976	8745	9529	4221	8295	8303	461	8848	232	3896	4299	567	1509
Adh4	0	0	0	0	0	0	0	0	0	0	0	0	0
Adh5	4614	2897	3671	1394	3142	4023	335	5226	16	516	920	93	429
Adh6-ps1	0	0	0	0	0	0	0	0	0	0	0	0	0
Adh6a	80	4	3	3	3	0	0	26	0	3	13	3	8
Adh6b	0	0	0	0	0	0	0	0	0	0	0	0	0
Adh7	1386	1308	1921	971	2097	645	245	1431	0	107	813	69	535
Adhfe1	182	93	38	15	54	331	10	158	0	12	24	0	9
Adi1	329	161	586	305	553	610	70	1012	8	218	407	39	156
Adig	19	4	65	27	83	0	3	30	0	7	17	6	5
Adipoq	0	0	0	0	0	0	3	0	0	0	0	0	0
Adipor1	4398	3158	4380	1849	3528	2807	313	3795	119	540	2888	281	1217
Adipor2	1381	1019	3967	1766	3437	1741	1193	4470	46	272	2086	242	1047
Adk	8258	4104	1498	475	1759	7053	392	8608	93	373	1624	198	884
Adm	1927	1885	2122	711	2000	4012	89	1708	94	235	1222	98	937
Adm2	0	0	0	0	0	0	0	0	0	0	0	0	10
Adnp	0	0	11	6	8	587	78	472	0	0	641	91	421
Adnp2	228	127	316	135	265	454	98	545	0	23	112	11	76
Ado	636	353	535	215	519	1400	95	1407	0	31	455	56	189
Adora1	122	107	262	86	270	70	81	196	0	35	81	8	31
Adora2a	93	52	26	15	35	184	6	139	3	9	20	3	4
Adora2b	446	335	385	79	345	472	140	379	3	47	143	38	52
Adora3	17	0	3	0	0	3	0	6	0	3	0	0	0
Adpgk	650	375	314	143	297	542	195	831	0	85	327	50	141
Adprh	4464	1833	1456	550	1477	4285	142	3468	63	506	986	145	395
Adprhl1	0	0	0	0	0	7	4	4	0	0	0	0	0
Adprhl2	1472	1048	1233	565	1056	1108	231	1345	14	192	83	28	29
Adprm	665	307	529	171	412	822	113	805	0	115	0	0	0
Adra1a	4	0	5	0	5	103	8	91	5	0	0	0	0
Adra1b	120	33	14	5	27	174	7	71	0	23	5	0	0
Adra1d	0	0	0	0	0	6	0	0	0	0	0	0	0
Adra2a	16	0	7	0	8	245	0	227	0	0	14	0	14
Adra2b	0	0	0	0	0	11	0	8	0	0	0	0	0
Adra2c	5	0	4	0	9	45	0	50	0	0	0	0	3
Adrb1	44	15	8	9	22	113	8	158	0	0	22	0	0
Adrb2	606	532	625	291	504	629	35	947	9	19	347	30	134
Adrb3	10	24	34	14	38	150	143	108	0	4	17	0	9
Adrbk1	540	244	710	383	667	0	0	0	29	0	514	68	220
Adrbk2	323	154	457	174	417	0	0	0	4	0	220	19	113
Adrm1	1526	1759	3154	1253	2738	2414	215	2396	64	304	1504	174	804
Adsl	1075	618	703	267	608	1056	202	1091	3	197	357	44	181
Adss	1485	922	1694	656	1439	2452	427	2695	12	173	1040	114	839
Adssl1	416	465	772	258	682	253	50	378	3	31	206	14	68
Adtrp	103	36	283	166	186	0	29	108	0	152	0	0	0
Aebp1	12744	4987	1945	712	3525	45324	1226	27602	259	1005	3152	457	1358
Aebp2	574	353	1235	780	1201	1390	441	2718	19	50	1333	126	620
Aen	106	48	842	399	787	1076	162	1404	6	22	686	61	306
Aes	12745	5507	11811	5720	10998	14748	877	15716	57	813	8561	950	2186
Afap1	505	221	223	106	318	2530	404	2748	7	30	346	37	208
Afap1l1	79	59	15	0	19	595	19	461	9	11	12	3	36
Afap1l2	167	63	219	99	205	580	132	565	6	67	253	27	97
Afdn	0	0	0	0	0	3199	966	3086	0	72	0	0	0
Aff1	183	135	725	467	680	1529	534	2047	0	130	1129	143	621
Aff2	17	6	10	4	13	305	146	256	0	0	16	3	39
Aff3	66	51	69	11	89	480	38	367	0	5	64	4	36
Aff4	1051	573	2351	1254	2131	5450	991	6486	43	88	2237	208	1783
Afg1l	0	0	0	0	0	196	57	215	0	0	0	0	0
Afg3l1	1133	597	1091	476	965	1174	417	1442	17	134	649	72	324
Afg3l2	626	332	603	339	602	757	178	1020	61	140	451	50	282
Afm	0	4	16	6	12	0	5	10	0	4	7	0	0
Afmid	34	15	63	36	56	21	9	45	0	6	153	14	67
Afp	0	3	3	0	0	5	0	7	0	0	0	0	0
Aftph	444	267	1117	528	1107	1379	503	2323	4	91	787	72	500
Aga	3717	1713	1023	313	893	2361	143	2750	15	231	773	82	293
Agap1	375	208	474	229	503	1572	518	1914	4	24	375	39	160
Agap2	0	0	0	0	3	30	4	25	0	0	0	0	0
Agap3	647	482	1054	489	1074	1232	372	1852	0	121	667	74	296
Agbl1	0	0	0	0	0	0	0	0	0	0	0	0	0
Agbl2	30	11	5	0	6	48	15	58	0	0	18	0	0
Agbl3	223	150	309	95	273	359	115	468	0	16	86	7	27
Agbl4	0	0	0	0	0	4	3	0	0	0	0	0	0
Agbl5	230	94	111	49	120	57	87	267	0	20	81	14	45
Ager	29	13	13	17	14	43	15	46	8	4	12	0	3
Agfg1	698	343	951	410	960	2094	444	2870	45	69	778	70	460
Agfg2	498	262	511	223	471	590	159	716	3	52	116	11	68
Aggf1	785	413	872	393	763	1652	260	2194	12	98	525	67	455
Agk	771	461	282	100	313	602	218	992	0	57	115	11	90
Agl	245	142	397	366	371	1006	562	999	0	34	315	32	168
Agmat	0	0	0	0	0	0	0	0	0	0	0	0	0
Agmo	369	409	632	216	469	344	66	653	0	55	68	14	54
Ago1	278	141	463	193	514	1133	235	1106	0	48	0	0	0
Ago2	640	309	1112	620	1044	2700	530	3638	0	55	0	0	0
Ago3	270	140	361	142	328	1542	437	1736	0	28	0	0	0
Ago4	184	135	336	135	359	395	286	639	0	18	0	0	0
Agpat1	278	168	512	302	513	350	79	790	5	160	322	46	166
Agpat2	1389	591	783	361	728	1226	99	1385	0	111	5	0	3
Agpat3	1128	459	1107	517	1041	2295	374	2826	48	65	700	69	270
Agpat4	1598	585	435	116	500	2072	108	1598	68	67	457	45	167
Agpat5	795	433	895	397	727	1691	210	1856	0	80	430	59	249
Agpat6	0	0	0	0	0	0	0	0	5	0	650	88	319
Agpat9	153	103	457	210	408	0	0	0	0	0	411	29	361
Agphd1	0	0	0	0	0	0	0	0	6	0	54	8	22
Agps	281	165	299	142	329	594	151	931	0	39	221	34	118
Agr2	137	47	377	140	324	72	12	157	0	61	80	6	42
Agr3	0	0	0	0	3	0	0	0	0	0	0	0	0
Agrn	330	207	550	336	612	760	501	1281	3	120	618	55	286
Agrp	5	3	6	5	5	8	0	0	0	0	4	0	0
Agt	67	6	0	0	0	44	0	16	0	3	0	0	0
Agtpbp1	251	94	176	79	174	1216	321	1126	0	22	141	25	66
Agtr1a	179	77	28	7	34	573	4	187	0	16	12	3	18
Agtr1b	102	18	5	0	6	69	0	100	0	5	19	7	13
Agtr2	42	18	4	0	8	190	0	58	0	19	4	0	0
Agtrap	993	431	585	229	571	2479	178	1751	25	100	426	54	173
Agxt	0	0	0	0	0	0	0	0	0	0	0	0	0
Agxt2	0	0	0	0	0	0	0	0	0	0	0	0	0
Agxt2l1	0	0	0	0	0	0	0	0	0	0	0	0	0
Agxt2l2	0	0	0	0	0	0	0	0	0	0	85	15	40
Ahctf1	429	254	818	400	828	1662	442	2258	17	28	564	63	356
Ahcy	91	58	181	92	301	151	12	165	0	33	432	60	213
Ahcyl1	839	503	991	506	953	3158	502	3284	0	107	742	78	334
Ahcyl2	1220	935	4212	2641	3497	860	834	3688	7	241	2542	207	1052
Ahdc1	260	59	191	53	227	942	111	1014	0	20	178	33	103
Ahi1	216	83	270	114	233	1280	330	1466	3	23	234	26	169
Ahnak	7522	4184	8620	5208	9511	48704	4736	45970	436	603	7904	965	5416
Ahnak2	3036	1327	709	220	1245	12895	780	8717	0	86	0	0	0
Ahr	1580	824	2324	976	2114	994	851	4576	54	116	2296	233	725
Ahrr	271	145	28	5	89	82	30	1257	0	7	75	12	56
Ahsa1	2471	1580	2412	877	2126	3189	258	2794	11	348	926	125	539
Ahsa2	886	365	554	220	432	1034	176	1384	4	74	304	36	195
Ahsg	0	0	0	0	0	3	0	4	4	0	0	0	0
Aicda	0	3	8	0	7	0	0	0	0	0	0	0	0
Aida	1068	487	657	306	697	2949	239	2577	6	190	539	89	319
Aif1	2066	840	484	124	766	1346	30	1161	0	72	177	6	55
Aif1l	222	88	50	18	75	377	10	277	0	17	90	19	25
Aifm1	1010	523	798	301	648	978	166	1409	14	117	335	53	202
Aifm2	452	303	326	112	279	1271	685	717	472	52	176	26	73
Aifm3	0	0	10	9	7	11	4	5	0	0	4	0	0
Aig1	976	828	2567	1114	2030	1611	266	1863	0	204	188	23	117
Aim1	282	240	985	428	909	0	0	0	0	106	771	72	311
Aim1l	57	38	327	222	306	0	0	0	28	21	322	36	195
Aim2	74	39	57	17	53	237	7	209	0	73	17	4	25
Aimp1	2687	1197	3172	1198	2819	5858	526	5824	8	271	1538	162	775
Aimp2	1404	757	876	304	820	1081	113	1117	68	139	309	36	122
Aip	2861	1478	1588	579	1414	3611	188	2666	10	248	915	98	366
Aipl1	9	7	13	7	7	4	0	11	0	0	7	0	3
Aire	0	5	19	10	10	4	7	13	0	0	4	0	0
Airn	249	187	518	180	476	1200	506	1231	0	54	251	23	120
Ajap1	9	11	0	0	0	127	6	133	0	0	0	0	0
Ajuba	263	143	157	41	329	405	219	661	0	41	0	0	0
Ak1	1306	627	258	70	350	927	57	1187	6	82	471	79	181
Ak2	1866	1120	2670	1171	2090	1677	428	2421	92	272	1268	121	572
Ak3	2054	1251	1477	641	1440	3502	316	3718	176	390	1201	167	471
Ak4	9	10	9	0	12	142	18	118	0	9	9	3	9
Ak5	12	11	22	10	31	133	5	44	0	9	7	0	5
Ak6	1003	454	1019	387	883	1054	93	1484	0	102	0	0	0
Ak7	5	7	45	12	42	10	0	12	0	10	8	0	0
Ak8	66	34	11	5	8	18	0	35	0	0	28	0	10
Ak9	0	0	0	0	0	3	0	0	0	0	0	0	0
Akain1	0	0	0	0	0	0	0	0	0	0	0	0	0
Akap1	269	133	241	112	241	610	256	796	35	58	166	26	71
Akap10	139	72	223	108	222	382	204	611	12	7	132	13	73
Akap11	414	170	476	205	505	2045	387	1866	0	36	351	41	264
Akap12	3628	994	1413	479	1890	13663	699	24913	546	586	3582	515	2363
Akap13	697	389	1925	954	1794	8546	1781	7069	101	72	1057	140	551
Akap14	0	0	0	0	0	0	0	0	0	0	0	0	0
Akap17b	89	55	125	26	109	261	70	334	0	7	64	6	31
Akap2	220	163	96	67	178	902	44	846	73	0	1841	171	447
Akap3	0	0	0	0	0	0	0	0	0	0	0	0	0
Akap4	0	0	0	0	0	0	0	0	0	0	0	0	0
Akap5	4	6	3	0	5	143	138	102	0	0	0	0	3
Akap6	18	0	12	0	7	548	178	324	0	7	6	0	14
Akap7	347	231	356	147	378	1498	102	902	0	18	203	28	102
Akap8	707	597	911	376	796	1566	430	1800	90	131	434	46	283
Akap8l	1135	618	911	320	851	2140	900	2280	124	127	553	66	325
Akap9	1182	662	3507	1311	2832	4264	2227	7912	26	54	1602	198	1034
Akip1	896	613	1620	569	1321	627	55	814	0	155	0	0	0
Akirin1	1147	707	2559	1328	2082	2101	229	2996	71	246	2625	229	1590
Akirin2	1849	930	1268	522	1322	2561	256	2855	14	56	1182	122	711
Akna	114	57	66	17	70	323	17	368	11	13	39	5	15
Aknad1	239	121	784	366	556	57	70	325	0	105	258	26	130
Aknaos	0	4	0	0	0	0	0	0	0	0	0	0	0
Akp3	0	0	0	0	0	0	0	0	0	0	0	0	0
Akr1a1	13397	6507	8554	3682	7877	11950	592	11439	548	2007	6120	680	2257
Akr1b10	1476	858	2247	857	1872	1060	545	1388	0	274	552	51	260
Akr1b3	1021	5690	71874	33599	55686	4118	2850	25873	16	3174	13	3	9
Akr1b7	28	22	100	39	51	7	5	60	0	19	37	5	17
Akr1b8	3495	4291	13531	7111	10329	1512	391	4796	17	992	8602	955	6730
Akr1c12	22	42	28	7	60	38	0	35	0	0	7	0	4
Akr1c13	182	136	225	64	229	176	22	197	0	10	56	4	31
Akr1c14	30	34	9	3	18	219	3	81	0	5	3	0	7
Akr1c18	39	214	26	14	27	9	0	3	0	0	0	0	0
Akr1c19	9	12	3	0	11	89	0	17	0	0	0	0	0
Akr1c20	3	0	0	0	0	0	0	0	0	0	0	0	0
Akr1c21	0	0	0	0	0	0	0	0	0	0	0	0	0
Akr1c6	0	0	0	0	0	0	0	0	0	0	4	0	0
Akr1cl	0	0	0	0	0	0	0	0	0	0	0	0	0
Akr1d1	0	0	0	0	0	0	0	0	0	0	0	0	0
Akr1e1	1270	936	1294	467	1122	977	120	1099	0	157	446	37	231
Akr7a5	2170	1268	2067	763	1752	2049	115	1760	4	244	804	80	362
Akt1	1274	514	986	520	1047	3044	341	3974	16	141	1164	141	481
Akt1s1	2534	1242	1220	460	1032	2268	201	2185	4	300	929	123	423
Akt2	1249	468	607	300	675	2420	194	2198	4	149	940	126	292
Akt2-ps	0	0	0	0	0	0	0	0	0	0	0	0	0
Akt3	179	65	59	15	77	1200	137	951	0	32	86	11	39
Aktip	1243	818	1462	563	1259	1145	229	1712	3	194	598	66	252
Alad	1376	1061	2253	764	1946	1037	150	1196	39	175	471	49	205
Alas1	1318	747	1045	352	877	1662	232	1827	14	88	525	43	294
Alas2	12	39	0	0	0	6	0	83	146	8	0	0	0
Alb	0	0	0	0	0	0	0	0	0	0	8	6	8
Alcam	507	395	2153	1140	1674	543	600	2560	5	170	1054	106	683
Aldh16a1	507	259	458	188	379	757	122	679	7	94	179	29	90
Aldh18a1	730	220	217	73	166	990	252	918	11	98	298	37	181
Aldh1a1	1907	1111	1579	569	1678	3699	211	3297	6	235	1120	87	538
Aldh1a2	2694	1062	240	55	366	449	20	3982	22	170	1375	171	362
Aldh1a3	585	372	119	69	237	2921	68	1537	0	60	19	4	4
Aldh1a7	519	523	1632	609	1421	31	118	780	0	702	862	97	379
Aldh1b1	75	14	23	8	17	265	43	83	0	8	12	0	5
Aldh1l1	83	34	158	85	131	95	25	121	0	21	68	5	31
Aldh1l2	23	9	0	0	6	85	6	91	0	0	34	6	8
Aldh2	17492	7186	2737	750	3438	24577	1007	23015	301	1247	3996	525	1908
Aldh3a1	6963	8373	15956	7937	17076	124	613	5391	17	1170	6283	863	2713
Aldh3a2	630	344	698	320	696	963	202	1485	3	170	731	81	376
Aldh3b1	348	246	428	194	396	460	16	346	0	25	57	6	32
Aldh3b2	1068	1429	4784	2082	3444	0	258	1438	0	583	902	115	462
Aldh3b3	0	0	6	7	4	0	0	5	0	0	0	0	0
Aldh4a1	294	153	497	245	544	416	196	745	0	100	352	55	165
Aldh5a1	168	98	217	126	198	256	74	329	0	40	142	17	74
Aldh6a1	1135	1316	2415	1059	2319	1173	608	2709	12	248	1290	132	518
Aldh7a1	1957	759	724	243	656	1912	181	2046	16	150	411	37	173
Aldh8a1	0	0	3	0	5	3	0	13	0	0	3	0	11
Aldh9a1	1544	1143	1220	518	1137	1389	184	1825	10	216	754	71	377
Aldoa	22644	16565	24863	9770	20818	18030	2116	18200	462	2185	9447	1126	4285
Aldoa-1	0	0	0	0	0	3	0	0	0	0	0	0	0
Aldoart1	266	297	125	37	159	0	0	0	0	0	4	0	0
Aldoart2	0	0	49	10	58	0	0	0	0	0	0	0	0
Aldob	0	0	0	0	0	0	0	0	4	0	4	0	0
Aldoc	105	52	218	77	197	42	20	79	0	9	51	6	7
Alg1	1150	582	734	303	605	798	96	1054	4	91	380	54	183
Alg10b	45	24	47	26	63	584	107	1012	0	11	44	3	29
Alg11	209	93	420	225	381	566	107	814	231	41	273	38	140
Alg12	196	77	117	65	89	361	58	346	62	65	87	16	48
Alg13	176	93	222	116	189	358	90	412	0	34	131	12	105
Alg14	1028	503	596	294	628	923	82	1182	3	163	296	25	115
Alg2	333	218	450	237	450	411	89	810	4	133	353	47	112
Alg3	711	352	513	181	409	339	37	373	3	93	142	23	67
Alg5	2369	1224	1799	597	1529	2454	155	2526	16	214	790	90	397
Alg6	362	232	161	49	143	555	88	527	0	32	88	5	46
Alg8	267	147	145	50	104	140	27	217	0	35	61	12	29
Alg9	440	174	376	180	306	336	50	482	27	50	234	24	87
Alk	0	0	0	0	0	0	0	0	0	0	0	0	0
Alkal1	0	0	0	0	0	30	54	61	0	0	0	0	0
Alkal2	0	0	0	0	0	156	0	139	0	0	0	0	0
Alkbh1	823	344	1342	627	1194	687	452	1203	0	81	180	32	90
Alkbh2	427	281	278	88	272	534	45	440	0	30	118	20	64
Alkbh3	743	428	416	161	470	1221	104	936	0	65	240	28	83
Alkbh3os1	0	0	0	0	0	0	0	0	0	0	0	0	0
Alkbh4	264	155	67	25	72	149	15	145	3	37	35	5	19
Alkbh5	722	376	1141	540	1041	3344	336	3669	38	77	1397	184	801
Alkbh6	1413	801	1255	417	1005	997	132	969	3	160	483	57	238
Alkbh7	1284	493	901	256	797	957	77	850	0	179	313	30	116
Alkbh8	145	88	139	57	160	603	191	692	0	13	20	3	22
Allc	0	0	0	0	0	0	0	0	0	0	0	0	0
Alms1	91	37	84	34	106	428	137	576	0	3	53	11	34
Alms1-ps2	0	0	0	0	0	0	0	0	3	0	16	5	5
Alox12	146	103	1429	352	1140	144	113	613	0	54	225	9	89
Alox12b	0	0	0	0	0	4	0	0	0	0	0	0	0
Alox12e	4	0	0	0	0	3	0	5	0	0	0	0	0
Alox15	40	123	0	0	27	45	7	20	0	0	0	0	0
Alox5	95	87	18	12	24	160	4	119	3	8	9	0	6
Alox5ap	3451	1635	959	396	1021	1663	31	1163	0	97	244	25	88
Alox8	5	0	16	15	27	0	6	15	0	3	6	0	5
Aloxe3	19	21	20	8	22	31	12	45	0	0	10	0	5
Alpi	0	0	0	0	0	0	0	0	0	0	0	0	0
Alpk1	48	47	270	90	258	252	140	462	0	8	90	5	61
Alpk2	13	3	23	22	28	25	26	78	0	0	4	0	0
Alpk3	3	0	0	0	0	26	0	8	0	0	0	0	0
Alpl	1109	1089	3614	1705	2836	434	359	2335	317	505	1855	205	698
Alppl2	0	0	0	0	0	0	0	0	0	0	0	0	0
Als2	58	26	122	53	131	157	73	262	0	4	50	9	31
Als2cl	185	168	571	364	667	151	437	576	3	65	552	46	250
Als2cr11	0	0	0	0	0	0	0	0	0	0	0	0	0
Als2cr11b	0	0	0	0	0	0	0	0	0	0	0	0	0
Als2cr12	5	0	6	5	0	0	0	5	0	0	0	0	0
Als2cr4	0	0	0	0	0	0	0	0	12	0	281	34	139
Alx1	0	0	0	0	0	5	0	6	0	0	0	0	0
Alx3	0	0	0	0	0	0	0	0	0	0	0	0	0
Alx4	5	0	0	0	0	11	0	11	0	0	3	0	0
Alyref	2707	1277	1747	815	1773	816	70	2778	68	16	1551	159	513
Alyref2	1278	744	320	114	309	158	33	445	0	32	138	34	103
Amac1	0	0	0	0	0	0	0	0	0	0	0	0	0
Amacr	546	338	357	128	339	369	36	475	8	38	124	16	51
Ambn	0	0	0	0	0	0	0	0	0	0	0	0	0
Ambp	0	0	5	0	10	0	0	9	0	0	0	0	0
Ambra1	208	124	265	160	264	466	142	612	6	37	199	38	95
Amd-ps3	0	0	0	0	0	0	0	0	0	0	0	0	0
Amd1	255	205	2667	1870	3011	1200	317	2840	0	118	181	29	106
Amd2	0	0	152	114	194	114	379	3271	0	29	0	0	0
Amdhd1	30	16	96	28	40	9	7	51	0	4	35	0	16
Amdhd2	997	601	798	244	687	943	107	976	0	104	261	33	120
Amelx	0	0	0	0	0	0	0	0	0	0	0	0	0
Amer1	370	168	302	74	250	1213	311	1205	0	45	0	0	0
Amer2	34	33	5	3	8	33	0	52	0	3	0	0	0
Amer3	0	0	0	0	0	0	0	0	0	0	0	0	0
Amfr	1613	948	1478	851	1474	1631	296	2710	3	165	1440	151	594
Amh	0	0	6	0	8	11	0	13	0	0	6	3	5
Amhr2	3	3	5	9	7	23	3	20	0	0	7	0	10
Amica1	414	219	114	56	136	0	0	0	0	0	31	0	16
Amigo1	245	117	94	36	113	511	68	369	0	12	54	9	29
Amigo2	579	421	113	27	111	459	17	809	0	64	277	28	91
Amigo3	25	11	48	44	26	105	3	69	0	7	89	12	19
Ammecr1	72	26	250	105	227	502	79	562	11	14	32	3	26
Ammecr1l	413	226	564	262	605	1142	218	1283	53	56	571	60	330
Amn	0	3	29	10	17	6	8	13	0	7	6	0	0
Amn1	711	446	1391	399	1240	746	880	1295	5	78	288	30	156
Amot	53	17	12	4	37	271	11	276	0	14	27	8	16
Amotl1	913	413	868	389	1025	3201	525	3625	33	88	783	92	280
Amotl2	443	242	76	42	287	3406	219	2185	8	48	149	13	66
Ampd1	0	0	14	14	10	10	0	23	0	0	21	0	14
Ampd2	346	130	133	47	115	768	98	718	0	55	118	22	55
Ampd3	289	127	123	47	169	1712	67	770	25	47	108	19	37
Amph	68	23	11	0	11	102	4	121	3	0	31	3	17
Amt	28	23	279	181	238	38	91	232	0	46	0	0	3
Amtn	0	0	0	0	0	0	0	0	0	0	0	0	0
Amy1	123	82	47	17	66	66	18	74	0	3	14	0	8
Amy2a1	0	0	0	0	0	0	0	0	0	0	0	0	0
Amy2a2	0	0	0	0	0	0	0	0	0	0	0	0	0
Amy2a3	0	0	0	0	0	0	0	0	0	0	0	0	0
Amy2a4	0	0	0	0	0	0	0	0	0	0	0	0	0
Amy2a5	0	0	0	0	0	0	0	0	0	0	0	0	0
Amy2b	0	0	0	0	0	0	0	0	0	0	0	0	0
Amz1	115	34	39	12	37	78	5	84	4	3	10	0	15
Amz2	1275	658	854	302	735	937	302	1228	21	171	330	33	127
Anapc1	600	274	652	355	615	1336	457	1769	11	86	412	48	200
Anapc10	903	415	731	268	648	778	102	1126	0	112	337	48	185
Anapc11	5078	2230	3633	1473	3158	4970	298	4179	13	783	2268	261	781
Anapc13	6945	2853	12087	5329	10166	5525	400	7455	60	969	5833	497	2099
Anapc15	436	225	853	379	797	391	80	804	0	96	0	0	0
Anapc15-ps	0	0	28	10	19	0	0	0	0	0	0	0	0
Anapc16	1880	1010	1341	635	1265	3893	500	3474	149	208	851	86	462
Anapc2	1635	734	1076	490	1014	1865	325	2018	18	329	673	82	275
Anapc4	778	408	624	210	507	1547	335	1516	0	113	250	32	196
Anapc5	5054	2447	3002	1229	2807	6006	1020	6331	19	431	2173	261	864
Anapc7	779	418	721	339	654	2001	216	1454	9	185	542	75	272
Ang	1649	684	3835	1612	2997	2488	144	2900	110	407	1540	165	701
Ang2	0	0	0	0	0	0	0	0	0	0	0	0	0
Ang3	0	0	0	0	0	0	0	0	0	0	0	0	0
Ang4	0	0	34	10	19	0	0	3	0	0	6	0	0
Ang5	0	0	0	0	0	0	0	0	0	0	0	0	0
Ang6	0	0	0	0	0	0	0	0	0	0	0	0	0
Angel1	27	22	72	39	68	71	15	122	5	5	55	7	20
Angel2	999	591	940	366	911	2141	615	2251	12	133	423	56	223
Angpt1	156	78	87	35	137	1482	68	965	6	18	63	8	75
Angpt2	121	146	17	0	61	627	55	629	0	21	56	3	30
Angpt4	192	24	9	6	13	303	10	201	0	22	0	0	0
Angptl1	179	23	27	6	33	198	8	167	69	16	18	5	28
Angptl2	1788	922	295	85	490	4248	149	3000	45	218	633	80	173
Angptl3	0	0	0	0	0	5	7	11	4	0	0	0	0
Angptl4	446	711	109	48	92	2310	65	662	22	48	207	9	79
Angptl6	155	77	152	65	132	201	23	168	0	17	54	16	27
Angptl7	702	410	49	14	91	498	84	468	0	38	4	0	35
Angptl8	0	0	0	0	0	17	0	8	0	0	0	0	0
Ank	677	360	968	517	1024	671	162	1815	10	127	1131	114	810
Ank1	6	3	12	0	14	1454	911	427	0	5	3	0	0
Ank2	322	99	38	19	93	1202	71	1094	0	7	79	12	27
Ank3	272	162	1641	950	1437	2765	963	3014	20	101	1311	116	526
Ankar	0	0	0	0	0	0	0	0	0	0	0	0	0
Ankdd1a	0	0	23	13	24	0	74	116	0	21	0	0	0
Ankdd1b	56	27	28	13	32	113	12	135	0	6	26	7	21
Ankef1	7	3	5	0	3	12	0	9	0	0	0	0	0
Ankfn1	17	12	155	71	135	3	141	225	0	10	13	0	17
Ankfy1	473	247	714	402	679	1199	366	1588	12	111	505	75	225
Ankhd1	519	300	1515	571	1273	2304	866	3503	73	46	588	71	565
Ankib1	261	127	417	198	438	1231	273	1351	6	46	319	30	293
Ankk1	0	0	0	0	0	0	0	5	0	0	0	0	0
Ankle1	10	0	10	0	7	0	9	15	0	6	3	0	0
Ankle2	412	253	1077	428	937	1221	258	1683	0	158	643	81	396
Ankmy1	0	0	0	0	0	10	11	53	0	0	0	0	0
Ankmy2	425	221	398	149	335	1033	212	1141	0	54	196	23	114
Ankra2	942	564	748	338	708	1383	319	1457	0	133	423	43	202
Ankrd1	6	0	0	0	4	141	22	157	0	0	0	0	0
Ankrd10	1110	783	595	278	619	2197	644	2278	11	103	505	59	238
Ankrd11	705	404	2014	951	1817	7464	2035	9330	100	31	1065	111	1310
Ankrd12	1889	1252	2605	833	2506	10188	2290	15412	35	55	1853	203	982
Ankrd13a	624	311	999	617	927	998	244	1668	4	73	962	105	338
Ankrd13b	79	29	43	22	44	171	68	246	0	9	51	14	14
Ankrd13c	507	276	931	437	719	1002	264	1447	8	90	275	30	222
Ankrd13d	105	53	251	111	186	112	63	211	22	44	71	5	61
Ankrd16	416	245	392	174	365	652	355	894	0	70	149	16	61
Ankrd17	956	573	2328	1081	2090	3481	1493	5622	58	112	1205	147	681
Ankrd2	0	0	0	0	4	0	0	3	0	0	0	0	0
Ankrd22	96	97	481	324	419	0	49	321	3	183	619	49	302
Ankrd23	568	296	4	0	11	6	7	12	0	3	4	4	7
Ankrd24	385	196	255	91	197	473	171	551	0	38	91	10	40
Ankrd26	112	75	173	56	170	631	128	800	5	5	66	10	56
Ankrd27	422	177	307	130	288	480	238	775	0	58	225	41	112
Ankrd28	64	42	89	35	102	954	222	747	0	12	104	14	68
Ankrd29	129	49	42	11	53	276	20	248	0	6	62	5	25
Ankrd31	0	0	0	0	0	0	0	0	0	0	0	0	0
Ankrd32	0	0	0	0	0	0	0	0	4	0	91	13	87
Ankrd33	0	6	4	0	4	0	0	0	0	0	0	0	0
Ankrd33b	41	81	28	12	40	415	19	287	0	0	55	0	25
Ankrd34a	10	4	0	0	0	32	0	12	0	0	5	0	0
Ankrd34b	0	0	0	0	0	0	0	0	0	0	0	0	0
Ankrd34c	0	0	0	0	0	0	0	0	0	0	0	0	0
Ankrd35	178	71	280	161	223	239	66	324	22	68	117	17	67
Ankrd36	0	0	0	0	0	0	0	0	0	0	0	0	0
Ankrd37	127	103	132	32	144	274	24	321	0	16	36	6	25
Ankrd39	0	3	538	187	476	824	291	815	0	64	180	17	66
Ankrd40	535	237	364	181	477	2097	194	1864	9	71	373	29	167
Ankrd42	41	9	56	37	52	44	26	105	0	9	16	4	15
Ankrd44	506	294	983	369	1035	1645	554	1787	0	47	237	26	139
Ankrd45	7	6	4	0	0	3	0	9	0	0	0	0	0
Ankrd46	856	494	481	239	476	1158	327	1175	25	159	277	26	160
Ankrd49	83	82	179	63	166	645	225	873	0	60	77	14	57
Ankrd5	0	0	0	0	0	0	0	0	6	0	0	0	0
Ankrd50	172	105	440	357	373	1182	140	1130	0	51	1135	82	416
Ankrd52	21	14	62	32	82	293	226	361	0	4	18	0	11
Ankrd53	0	0	0	0	0	3	0	0	0	0	0	0	0
Ankrd54	699	420	293	126	321	877	140	933	9	83	192	31	110
Ankrd55	21	8	17	9	5	35	0	17	0	3	3	0	5
Ankrd6	16	20	37	11	42	46	14	57	0	0	13	3	6
Ankrd60	0	0	0	0	0	0	0	0	0	0	0	0	0
Ankrd61	0	3	0	0	3	8	5	8	0	0	0	0	0
Ankrd63	0	0	0	0	0	9	0	0	0	0	0	0	0
Ankrd65	0	10	23	6	32	0	0	6	0	0	0	0	0
Ankrd66	25	14	5	0	0	5	0	14	0	0	0	0	0
Ankrd7	0	0	0	0	0	0	0	0	0	0	0	0	0
Ankrd9	204	100	322	155	232	566	83	360	7	38	175	17	62
Anks1	304	127	357	217	397	979	354	1044	22	59	352	37	144
Anks1b	0	5	4	3	0	62	4	30	0	0	0	0	0
Anks3	964	483	322	161	379	1104	289	1244	0	115	253	39	152
Anks4b	0	0	0	0	0	3	0	4	0	0	0	0	0
Anks6	45	13	11	0	16	176	27	140	0	0	13	0	6
Ankub1	0	0	0	0	0	0	0	0	0	0	0	0	0
Ankzf1	314	168	282	101	263	615	201	620	3	59	124	11	59
Anln	31	21	27	9	32	184	16	105	0	15	17	4	0
Ano1	967	688	1926	1016	1986	941	760	2470	0	330	1961	169	746
Ano10	451	187	484	232	359	1368	248	1215	0	139	336	39	157
Ano2	14	0	0	0	0	4	0	0	0	0	0	0	0
Ano3	0	7	5	0	14	45	0	37	0	0	0	0	0
Ano4	0	0	8	4	8	104	6	19	0	0	3	0	3
Ano5	0	0	0	0	0	23	0	3	0	0	0	0	0
Ano6	1166	508	1388	685	1539	3084	792	3170	202	273	1406	167	677
Ano7	11	5	7	4	7	6	5	10	0	0	0	0	0
Ano8	100	60	84	45	88	287	110	306	0	5	73	5	34
Ano9	12	22	40	15	30	12	22	26	0	17	31	0	10
Anp32-ps	0	0	0	0	0	0	0	0	0	0	0	0	0
Anp32a	4589	2704	7256	2484	5782	6323	573	7660	19	314	2575	251	1385
Anp32b	5026	2029	5165	1878	4740	8277	531	10252	104	527	3179	342	1718
Anp32b-ps1	0	0	0	0	0	0	0	0	0	10	0	0	0
Anp32e	2155	1479	2438	844	2049	2421	232	2904	35	267	1270	132	736
Anpep	1191	475	172	48	208	1380	38	1606	14	72	302	72	112
Antxr1	2251	884	401	117	718	2415	184	4876	237	131	1115	179	413
Antxr2	1012	430	160	55	217	1905	139	2117	48	92	379	68	206
Antxrl	0	0	0	0	0	0	0	0	0	0	0	0	0
Anubl1	0	0	0	0	0	0	0	0	6	0	0	0	4
Anxa1	17069	10157	9868	5374	7516	12185	425	14254	204	1054	5471	740	3072
Anxa10	0	0	3	0	0	0	0	0	0	0	6	0	0
Anxa11	18	14	4808	2498	3768	2831	299	3258	0	0	2915	271	1559
Anxa11os	6	8	11	12	12	10	13	16	0	0	0	0	0
Anxa13	0	0	9	3	13	0	0	0	0	0	12	0	4
Anxa2	30111	8652	14260	6697	12539	28469	733	25332	5900	3840	10325	1245	4625
Anxa3	4282	1969	3138	1249	3180	5114	797	5450	14	586	1464	177	671
Anxa4	3809	2982	6242	2928	5528	2406	318	4223	36	815	2847	297	1318
Anxa5	37054	13254	5428	1646	6292	30728	394	26736	347	1796	6968	829	2733
Anxa6	5913	1999	1149	439	1408	5311	418	5225	25	411	1283	182	457
Anxa7	5733	3239	5845	2245	4876	5717	772	6913	20	512	3460	375	1523
Anxa8	547	392	1525	823	1580	1189	110	1301	0	190	947	81	484
Anxa9	68	29	23	9	29	224	22	93	0	8	6	0	0
Aoah	108	84	13	4	16	314	5	216	0	4	12	0	9
Aoc1	33	12	0	0	0	8	0	18	0	0	0	0	0
Aoc2	13	15	51	36	47	17	27	66	0	7	53	8	32
Aoc3	107	16	11	8	27	1411	230	836	0	53	13	6	40
Aox1	336	142	286	96	322	656	332	875	66	28	150	26	78
Aox2	11	0	12	9	13	3	6	25	0	0	0	0	0
Aox3	473	265	539	126	601	379	126	1405	0	21	190	20	229
Aox3l1	0	0	0	0	0	0	0	0	0	0	0	0	3
Aox4	6	4	13	4	14	4	0	19	0	0	0	0	3
Ap1ar	760	649	1447	603	1211	901	457	1691	7	84	302	50	239
Ap1b1	569	321	764	490	793	894	233	1324	18	235	730	86	350
Ap1g1	379	235	759	380	704	1209	334	1634	0	81	831	94	457
Ap1g2	242	164	378	161	297	173	115	381	0	66	105	17	54
Ap1m1	1533	680	373	128	390	1360	144	1144	23	154	311	48	100
Ap1m2	239	234	717	334	522	0	83	373	0	218	328	37	132
Ap1s1	2989	1749	2056	875	1765	1818	193	2117	44	409	1080	123	350
Ap1s2	502	222	174	60	215	1377	66	836	0	61	26	5	18
Ap1s3	122	82	290	144	302	27	45	221	0	33	254	29	107
Ap2a1	908	439	605	279	510	1251	179	1552	7	146	501	68	225
Ap2a2	1153	512	1233	682	1178	4147	539	3559	51	161	963	113	397
Ap2b1	1019	418	1601	963	1610	2470	414	3191	31	173	1295	157	666
Ap2m1	4808	2865	4093	1613	3474	4524	334	4729	29	424	2561	339	1041
Ap2s1	4916	1894	4786	1914	4470	3279	187	3520	43	681	2329	265	892
Ap3b1	1013	598	1658	700	1545	2001	435	3265	14	179	881	105	521
Ap3b2	5	14	82	66	113	9	29	61	0	5	19	0	12
Ap3d1	477	211	754	396	716	1880	525	2310	53	177	555	99	312
Ap3m1	584	326	537	235	496	941	481	1261	0	159	350	36	147
Ap3m2	156	110	118	37	127	449	99	473	0	21	67	11	25
Ap3s1	569	701	1857	760	1825	2056	86	2251	5	155	1354	151	481
Ap3s1-ps1	0	0	0	0	0	0	0	0	0	0	0	0	0
Ap3s1-ps2	0	0	0	0	0	0	0	0	0	0	0	0	0
Ap3s2	713	384	673	252	529	618	126	656	0	130	337	27	110
Ap4b1	256	135	247	84	203	259	57	324	7	46	104	7	58
Ap4e1	101	38	94	43	82	506	166	426	4	18	104	8	63
Ap4m1	390	199	434	180	358	788	315	1101	0	65	75	8	38
Ap4s1	1546	673	833	357	793	2093	200	1692	0	117	590	70	226
Ap5b1	42	43	174	43	122	56	10	72	0	8	0	0	0
Ap5m1	152	111	203	83	179	475	233	814	0	30	0	0	0
Ap5s1	920	470	304	106	250	704	64	525	0	76	0	0	0
Ap5z1	193	95	149	55	120	226	124	267	0	52	0	0	0
Apaf1	179	96	140	42	137	496	90	686	14	19	175	26	71
Apba1	54	19	18	8	24	364	11	274	0	3	31	7	10
Apba2	74	28	0	0	15	152	12	167	0	0	10	0	3
Apba3	589	291	260	108	273	380	88	609	6	55	250	35	110
Apbb1	772	315	85	25	115	896	67	732	7	41	104	25	45
Apbb1ip	704	351	220	74	275	4028	81	1616	0	90	69	9	42
Apbb2	630	354	857	370	813	2516	493	2353	4	71	433	53	257
Apbb3	0	0	0	0	0	0	0	0	0	0	86	4	18
Apc	445	261	1820	960	1578	2519	899	4164	21	65	1263	145	1219
Apc-ps1	0	0	0	0	0	0	0	0	0	0	0	0	0
Apc2	16	0	5	0	3	71	7	49	0	0	7	0	0
Apcdd1	17	7	4	0	3	46	0	63	0	0	0	0	4
Apcs	0	0	0	0	0	0	0	0	0	0	0	0	0
Apeh	705	303	671	290	514	665	160	832	7	161	282	31	114
Apela	255	294	31	4	64	0	0	285	0	0	0	0	0
Apex1	1707	1101	1718	513	1391	946	95	1322	0	201	604	73	241
Apex2	203	68	96	31	96	315	79	366	0	21	101	14	33
Aph1a	96	64	1435	633	1250	2311	362	2931	15	84	1093	117	454
Aph1b	292	128	254	94	251	774	71	753	0	63	85	13	55
Aph1c	268	105	100	49	130	567	19	349	0	17	46	6	26
Api5	686	503	1155	600	1122	1733	276	2485	0	171	1049	141	572
Apip	899	458	867	293	793	1415	95	1538	59	106	338	41	166
Apitd1	136	166	345	94	289	0	0	0	0	45	111	21	50
Aplf	280	176	244	61	252	242	46	311	0	34	60	11	48
Apln	42	34	76	44	61	14	11	70	0	20	40	0	14
Aplnr	56	17	16	3	11	267	8	354	0	25	17	0	10
Aplp1	96	21	10	7	27	134	5	77	0	7	15	3	7
Aplp2	5155	3411	9898	4563	8593	19418	3585	20911	352	951	7417	693	3979
Apmap	800	480	656	218	567	885	93	874	0	76	0	0	0
Apoa1	0	6	7	4	5	7	0	6	0	0	11	3	9
Apoa1bp	5577	3127	5122	2021	4606	0	0	0	64	547	2023	216	659
Apoa2	25	7	106	45	54	33	0	31	0	7	55	8	15
Apoa4	0	0	0	0	0	0	0	0	0	0	0	0	0
Apoa5	0	0	0	0	0	0	0	0	0	0	0	0	0
Apob	0	0	0	0	0	0	0	0	0	0	0	0	0
Apobec1	342	191	178	90	181	672	71	448	0	39	103	10	87
Apobec2	8	7	4	0	0	144	42	35	0	0	0	0	0
Apobec3	1389	1035	1597	531	1353	1317	582	1886	3	159	482	52	183
Apobec4	0	0	0	0	0	0	0	0	0	0	0	0	0
Apobr	136	41	65	33	52	140	5	186	0	11	39	8	30
Apoc1	1189	580	6755	3377	4963	76	185	2147	0	684	3317	351	1356
Apoc2	138	194	0	0	0	0	0	0	0	0	4	0	0
Apoc2-1	0	0	0	0	0	0	0	0	0	0	0	0	0
Apoc3	0	0	0	0	0	0	0	0	0	0	0	0	0
Apoc4	3	27	16	13	17	4	4	36	0	0	0	0	0
Apod	2845	1465	194	519	454	40009	309	12412	0	620	220	21	52
Apoe	132176	100300	9767	3433	19068	141690	1479	92730	285	1881	8092	468	4557
Apof	0	0	13	0	6	0	3	3	0	0	4	0	6
Apoh	3	0	6	0	0	12	0	10	0	0	0	0	0
Apol10a	0	0	0	0	0	0	0	0	6	0	0	0	0
Apol10b	120	78	30	3	32	320	26	231	0	7	10	0	21
Apol11a	0	0	0	0	0	3	0	0	0	0	0	0	0
Apol11b	0	9	0	0	0	8	0	3	0	0	0	0	0
Apol6	46	14	6	3	9	141	120	193	6	7	19	0	4
Apol7a	6	10	22	18	38	44	11	28	0	5	18	0	12
Apol7b	0	0	0	0	0	3	0	0	0	0	0	0	0
Apol7c	11	13	24	9	148	38	4	144	0	0	0	0	0
Apol7d	36	16	0	0	9	30	6	42	0	4	6	0	4
Apol7e	0	0	0	0	0	7	0	10	0	0	0	0	0
Apol8	9	5	7	9	9	43	0	78	0	0	0	0	3
Apol9a	189	76	17	7	52	219	7	202	0	14	23	5	15
Apol9b	127	54	23	4	32	142	0	95	23	13	33	3	18
Apold1	309	180	135	46	175	3765	20	2854	5	39	144	19	124
Apom	0	0	0	0	0	0	0	0	0	0	0	0	0
Apon	0	0	0	0	0	0	0	3	0	0	3	0	0
Apoo	335	233	1009	364	837	539	70	724	0	87	384	36	169
Apoo-ps	7	18	206	104	203	0	0	0	0	14	0	0	0
Apool	449	302	630	226	595	684	78	772	123	112	137	10	60
Apopt1	1418	840	1749	707	1457	2045	306	2573	0	142	0	0	0
App	8487	4400	6454	3029	5949	19139	1433	18457	330	1287	5351	652	2573
Appbp2	930	461	1516	843	1321	2004	321	2786	5	134	670	66	362
Appbp2os	12	9	38	10	31	11	5	37	0	7	0	0	0
Appl1	791	365	667	265	694	4423	347	3622	11	101	592	76	417
Appl2	916	583	590	274	572	1128	304	1283	17	121	395	51	163
Aprt	7343	3719	4792	1955	4801	9056	309	8747	146	815	3196	387	1375
Aptx	743	483	631	238	543	638	171	687	3	66	333	27	207
Aqp1	1447	998	581	74	509	8211	514	6849	6	475	494	7	276
Aqp11	111	129	250	88	217	93	47	150	0	34	81	8	52
Aqp12	0	0	0	0	0	0	0	0	0	0	0	0	0
Aqp2	4	0	0	0	0	12	0	4	0	0	0	0	0
Aqp3	9319	8796	39143	19259	29003	13	1897	12460	311	2916	19947	1828	11993
Aqp4	0	0	0	0	0	7	0	6	0	0	0	0	0
Aqp5	0	0	0	0	3	50	0	32	5	0	0	0	0
Aqp6	0	0	0	0	0	0	0	0	0	0	0	0	0
Aqp7	41	25	7	4	7	119	0	112	10	0	0	0	3
Aqp8	0	0	0	0	0	0	0	0	0	0	0	0	0
Aqp9	25	8	18	15	27	10	7	30	0	9	30	9	29
Aqr	412	209	703	348	639	1325	344	1836	29	49	358	46	288
Ar	748	425	989	349	1132	11568	740	4433	4	71	102	10	47
Araf	1554	928	1440	703	1205	1472	539	2422	0	218	694	71	287
Arap1	2985	749	534	216	649	4179	263	4059	117	327	683	116	355
Arap2	77	74	943	450	783	781	386	1424	32	27	568	45	403
Arap3	72	21	6	3	6	392	28	412	0	17	14	0	16
Arc	75	55	185	129	199	1155	3	483	100	28	250	36	111
Arcn1	1441	659	1671	729	1656	3091	740	4919	144	275	998	116	586
Areg	777	381	12248	8634	8206	77	20	4011	6	30	21742	1625	13257
Arel1	181	74	222	128	208	361	131	510	0	28	0	0	0
Arf1	11978	6092	11275	4955	9407	12259	941	15984	240	2026	8278	913	3831
Arf2	1088	640	420	195	495	1824	107	1908	36	162	401	48	146
Arf3	1371	700	1587	814	1653	1628	256	2311	49	179	1410	171	525
Arf4	15195	6102	7237	3649	6531	15054	559	18745	388	1530	8038	839	4523
Arf4os	6	0	17	7	4	30	4	24	0	0	0	0	0
Arf5	16601	9319	13477	5048	11393	9923	803	14061	23	955	7137	640	2580
Arf6	3608	2491	3983	1787	3262	1908	82	2160	13	100	3712	384	1544
Arfgap1	1421	613	484	206	485	1284	232	1415	14	152	546	91	264
Arfgap2	1369	829	1350	606	1142	2324	433	2320	8	125	607	51	286
Arfgap3	2023	909	1558	611	1253	1919	303	3069	44	337	1275	156	729
Arfgef1	741	468	2390	1239	2211	2060	1199	4184	0	126	1554	145	954
Arfgef2	186	94	246	120	246	450	133	646	0	23	204	16	96
Arfgef3	7	0	35	22	29	252	33	210	0	25	0	0	0
Arfip1	743	557	1175	552	1074	1351	154	1946	11	186	1000	105	627
Arfip2	1204	555	679	280	583	1596	301	1715	9	214	548	64	237
Arfrp1	1516	755	1323	495	1258	1940	270	1925	151	229	781	83	357
Arg1	62	25	6	0	5	16	3	15	0	4	10	0	0
Arg2	90	115	876	348	622	7	33	291	0	70	249	34	100
Arglu1	710	299	1792	864	1744	5748	3205	7368	14	47	863	119	693
Arhgap1	1273	700	851	492	905	1977	261	2230	22	320	888	117	342
Arhgap10	1087	498	1000	474	1174	5131	828	4381	38	104	935	92	458
Arhgap11a	30	14	31	11	22	94	11	96	0	14	15	0	12
Arhgap12	410	283	1085	438	1013	1047	561	1861	5	130	438	50	256
Arhgap15	525	335	161	78	186	596	28	571	3	26	86	12	41
Arhgap15os	0	0	0	0	0	0	0	0	0	0	0	0	0
Arhgap17	608	275	445	207	456	2743	432	2750	0	199	353	49	167
Arhgap18	306	143	420	169	360	1719	239	1395	0	50	270	28	142
Arhgap19	68	39	20	5	11	161	14	167	0	0	10	0	11
Arhgap20	765	153	177	52	252	1501	69	1930	49	41	135	23	238
Arhgap20os	0	0	0	0	0	0	0	5	0	0	0	0	0
Arhgap21	206	87	358	210	374	2320	347	1503	0	37	540	48	392
Arhgap22	325	256	144	69	243	420	87	464	0	46	140	12	22
Arhgap23	388	199	364	187	441	1198	265	1523	0	38	522	63	190
Arhgap24	337	183	421	164	399	1052	228	1009	0	16	180	15	112
Arhgap25	224	95	67	17	63	291	23	209	0	11	16	0	21
Arhgap26	111	69	285	123	252	335	175	551	0	17	211	39	157
Arhgap27	179	118	437	312	403	180	126	373	18	102	415	36	228
Arhgap27os1	26	30	70	18	64	16	0	19	0	9	0	0	0
Arhgap27os2	312	238	1159	427	946	45	72	347	0	71	0	0	0
Arhgap27os3	4	3	13	5	11	4	6	11	0	0	0	0	0
Arhgap28	575	204	80	23	165	979	81	2176	18	26	241	36	234
Arhgap29	193	97	267	101	281	3649	464	2312	7	49	158	21	182
Arhgap30	161	105	240	62	203	582	32	665	0	7	32	5	40
Arhgap31	758	322	274	117	356	2975	309	3093	32	31	547	36	216
Arhgap32	312	277	1165	635	1122	756	641	1643	6	44	655	72	365
Arhgap33	150	29	24	10	37	106	18	218	11	12	56	8	21
Arhgap33os	0	0	0	0	0	0	0	0	0	0	0	0	0
Arhgap35	292	168	370	211	432	1296	250	1270	0	30	0	0	0
Arhgap36	3	0	0	0	0	48	0	3	0	0	0	0	0
Arhgap39	243	102	200	77	164	178	123	411	34	15	86	8	41
Arhgap4	41	12	37	6	31	88	24	120	0	20	7	0	8
Arhgap40	22	20	205	113	200	0	60	102	0	33	43	8	18
Arhgap42	248	147	577	237	471	1205	314	1560	33	55	223	24	138
Arhgap44	85	27	32	10	44	652	41	379	0	30	48	3	20
Arhgap45	0	0	0	0	0	724	56	749	0	73	0	0	0
Arhgap5	729	409	2171	1034	1785	5862	1276	7728	38	117	1157	99	1159
Arhgap6	323	162	87	36	137	2450	231	1925	0	29	128	23	97
Arhgap8	171	99	194	58	194	146	24	191	8	12	95	9	32
Arhgap9	512	205	172	64	172	308	23	249	4	36	26	4	13
Arhgdia	8439	3869	5977	2827	5632	9150	526	9518	98	1535	4656	506	1714
Arhgdib	8755	3866	3196	1045	3082	3836	140	4593	42	210	1460	157	412
Arhgdig	34	15	153	82	146	32	20	143	0	7	95	12	47
Arhgef1	1685	782	941	379	889	2008	903	2657	14	124	583	68	209
Arhgef10	392	186	366	146	419	1167	253	1264	0	85	233	39	95
Arhgef10l	398	257	569	308	596	449	259	1209	120	91	400	48	201
Arhgef11	99	63	168	105	146	448	285	861	3	6	123	17	56
Arhgef12	969	531	1568	850	1534	6531	1519	6994	112	106	1346	145	715
Arhgef15	92	42	11	3	21	410	33	485	0	11	14	0	26
Arhgef16	120	141	390	195	330	130	85	284	0	25	188	21	115
Arhgef17	279	108	72	22	128	1471	183	1280	0	46	159	14	63
Arhgef18	282	212	540	230	613	720	428	1278	8	55	357	44	117
Arhgef19	570	260	327	126	269	222	89	711	0	34	261	57	108
Arhgef2	888	412	542	253	585	2222	350	2496	13	97	498	62	227
Arhgef25	1626	557	153	51	264	3574	817	2793	4	169	386	59	163
Arhgef26	27	9	25	10	29	630	189	357	0	4	16	0	10
Arhgef28	314	211	869	365	618	349	249	1174	0	22	0	0	0
Arhgef3	708	364	315	143	286	1709	104	1678	16	118	447	69	257
Arhgef33	16	12	21	17	22	7	0	26	0	0	11	0	5
Arhgef37	0	0	0	0	0	6	0	6	0	0	0	0	0
Arhgef38	0	0	0	0	0	0	0	0	0	0	0	0	0
Arhgef39	23	13	49	18	46	74	43	87	0	11	0	0	0
Arhgef4	139	53	314	169	318	57	186	348	0	40	144	15	50
Arhgef40	715	263	223	108	269	1737	336	1822	0	94	177	26	111
Arhgef5	346	203	1084	547	963	1218	586	2586	38	47	869	88	493
Arhgef6	297	107	176	64	188	1000	81	959	9	15	101	17	46
Arhgef7	344	211	688	292	653	1413	435	1948	0	113	481	66	271
Arhgef9	155	143	335	133	275	512	210	563	0	29	162	12	86
Arid1a	868	449	1823	793	1745	3069	744	3671	45	94	1304	147	519
Arid1b	398	239	662	362	669	1402	324	2355	39	48	582	75	345
Arid2	379	189	588	265	606	1470	547	2122	0	127	475	36	205
Arid3a	189	96	125	43	153	348	94	817	0	13	125	12	82
Arid3b	67	37	138	41	98	213	84	276	0	6	90	7	39
Arid3c	8	13	69	28	37	0	10	33	0	3	13	0	6
Arid4a	589	314	1054	347	895	3337	654	3900	4	30	503	55	401
Arid4b	948	609	1449	543	1256	4437	1135	5729	41	57	932	112	830
Arid5a	717	522	748	247	753	2692	53	3002	53	19	1185	161	325
Arid5b	831	470	1853	612	1745	10984	1635	10007	9	42	1779	154	702
Arih1	749	478	1361	684	1368	3196	576	4239	5	58	1577	166	731
Arih2	444	279	679	434	673	1155	275	1373	0	77	885	98	420
Arl1	5049	2254	2797	1150	2526	10883	505	10472	77	654	218	26	93
Arl10	309	176	270	76	229	458	166	392	0	7	10	6	3
Arl11	124	27	8	9	38	175	5	105	0	6	3	0	0
Arl13a	0	0	0	0	0	0	0	0	0	0	0	0	0
Arl13b	410	170	394	187	376	1983	152	1947	24	62	623	71	558
Arl14	4	4	109	142	70	0	5	47	0	0	114	4	45
Arl14ep	268	148	189	68	171	667	116	736	0	35	0	0	0
Arl14epl	0	0	0	0	0	0	0	0	0	0	0	0	0
Arl15	42	20	98	55	102	471	61	441	3	13	97	20	80
Arl16	496	246	302	140	267	627	82	645	0	77	217	37	106
Arl2	3314	2034	3319	1135	2769	2069	213	2371	34	381	1314	147	526
Arl2bp	2605	1500	2677	1328	2426	2220	250	3113	8	337	1923	199	770
Arl3	3689	1542	1787	606	1775	3769	192	3461	17	237	1124	116	463
Arl4a	2161	1510	1291	500	1202	5263	302	3795	46	107	1657	166	912
Arl4aos	0	0	0	0	0	3	0	6	0	0	0	0	0
Arl4c	1323	629	314	121	419	786	35	2111	3	22	745	80	353
Arl4d	556	315	90	34	156	1527	73	991	11	37	874	121	225
Arl5a	283	183	688	301	637	1920	232	1720	9	39	560	52	241
Arl5b	335	156	1020	645	948	1814	128	2375	94	25	687	91	307
Arl5c	903	396	323	108	277	722	18	1083	0	23	172	18	75
Arl6	1384	684	315	135	388	704	40	1038	14	89	281	39	157
Arl6ip1	6787	3839	11136	4319	8848	6597	699	9559	102	885	4065	412	2175
Arl6ip4	2119	1265	1546	548	1394	2349	223	2253	84	232	779	87	304
Arl6ip5	8555	5578	3718	1402	3432	6606	414	6118	34	571	2883	322	1300
Arl6ip6	924	561	728	240	577	760	115	1000	3	67	398	46	245
Arl8a	1530	560	623	302	713	2002	193	2131	8	63	882	88	289
Arl8b	1234	680	1607	784	1483	1988	293	2714	7	373	1313	132	590
Arl9	0	3	7	4	3	6	0	7	0	0	0	0	0
Armc1	1114	568	799	298	757	2369	235	2194	4	147	427	45	271
Armc10	530	324	602	256	544	614	98	766	19	101	376	52	164
Armc12	0	0	0	0	0	0	0	0	0	0	0	0	0
Armc2	68	21	15	0	7	92	7	82	0	7	0	3	0
Armc3	87	33	13	4	17	55	0	74	0	0	8	7	7
Armc4	0	0	0	0	0	0	0	0	0	0	0	0	0
Armc5	436	264	306	141	284	660	126	777	4	61	283	60	130
Armc6	291	68	102	38	97	233	29	234	5	23	64	10	35
Armc7	173	87	116	48	116	182	32	205	0	23	62	5	36
Armc8	518	372	501	181	431	988	253	1161	31	127	285	50	156
Armc9	241	158	145	43	133	328	134	397	0	20	43	7	18
Armcx1	688	248	83	35	135	1701	75	975	24	50	130	18	98
Armcx2	537	188	70	23	126	929	31	683	149	83	139	31	70
Armcx3	652	268	419	146	469	2144	147	2260	16	56	461	71	274
Armcx4	43	7	5	4	17	322	7	147	0	4	14	4	11
Armcx5	186	156	230	96	231	1022	162	812	0	26	152	17	72
Armcx6	120	18	39	6	49	354	6	234	0	14	50	10	38
Armh1	0	0	0	0	0	16	0	7	0	0	0	0	0
Armt1	294	187	234	82	239	428	194	484	0	48	0	0	0
Arnt	641	304	572	277	651	1864	354	2133	0	46	633	83	249
Arnt2	12	0	0	0	5	43	0	30	0	0	4	0	0
Arntl	330	114	92	57	98	390	41	304	0	76	52	8	141
Arntl2	71	30	108	67	131	123	163	266	0	9	4	0	4
Arpc1a	7013	3983	18480	8730	14086	4615	748	9878	25	1783	8228	700	3183
Arpc1b	21529	9859	15233	6182	13419	17782	814	19207	93	2387	8513	901	2982
Arpc2	23760	14252	23754	9874	21130	15152	1521	21360	129	3170	12261	1166	4731
Arpc3	9537	4264	11508	4643	9632	17136	726	14296	23	1652	4569	427	2003
Arpc4	5362	2243	3293	1738	2956	3487	224	4465	14	408	2325	287	1117
Arpc5	7064	4145	5027	2067	4129	5820	377	6704	57	902	2785	274	1576
Arpc5l	3462	2217	4038	1575	3189	3236	352	4103	5	657	1743	146	826
Arpin	1148	613	425	212	443	532	45	858	0	78	0	0	0
Arpm1	0	0	0	0	0	0	0	0	0	0	0	0	0
Arpp19	6602	3266	13442	6031	11418	5995	719	8562	6	1205	6276	506	2575
Arpp21	0	0	0	0	0	0	0	0	0	0	0	0	0
Arr3	0	0	0	0	0	0	0	0	0	0	0	0	0
Arrb1	437	143	188	82	212	1384	161	1313	0	49	187	21	65
Arrb2	830	541	147	63	158	842	65	722	0	84	103	16	29
Arrdc1	760	658	1055	483	851	486	220	738	14	223	362	41	166
Arrdc2	195	122	117	58	107	424	63	314	6	25	55	10	52
Arrdc3	331	250	183	63	214	1556	130	1172	8	57	312	57	196
Arrdc4	814	1064	967	553	842	986	140	1226	71	107	681	76	272
Arrdc5	0	0	0	0	0	0	0	0	0	0	0	0	0
Arsa	654	250	145	79	199	1279	55	947	4	70	238	22	92
Arsb	927	370	517	261	626	1518	105	2169	183	128	658	115	288
Arsg	72	49	78	36	72	176	21	175	0	16	54	4	21
Arsi	232	46	31	4	50	491	22	298	4	46	0	0	0
Arsj	238	145	38	12	102	1114	34	955	0	14	106	25	54
Arsk	677	301	410	133	356	1251	114	1302	3	73	323	35	167
Art1	0	0	0	0	0	7	0	3	0	0	0	0	0
Art2a-ps	0	0	0	0	0	0	0	0	0	0	0	0	0
Art2b	0	0	0	0	3	7	0	7	0	0	0	0	0
Art3	332	93	115	38	107	3796	1111	1666	0	25	19	0	8
Art4	260	185	117	51	131	1556	31	792	4	81	75	3	27
Art5	7	7	0	0	0	22	0	10	0	0	3	0	0
Artn	361	239	301	111	324	121	45	545	0	50	435	46	204
Arv1	112	64	104	49	78	105	31	165	5	19	53	11	21
Arvcf	144	90	178	49	179	419	142	447	3	19	83	9	39
Arx	0	0	0	0	0	0	0	0	0	0	0	0	0
Arxes1	186	82	21	4	23	127	5	175	0	17	29	6	7
Arxes2	421	269	46	15	101	286	10	412	8	36	66	12	32
As3mt	1712	693	461	137	485	1160	71	1436	4	85	420	49	166
Asah1	5975	4376	4087	1674	3371	4483	325	5329	9	656	2093	266	1080
Asah2	73	22	71	20	96	422	33	301	0	20	37	4	28
Asap1	1128	434	716	250	850	5103	573	3829	24	76	324	40	218
Asap2	429	170	929	478	852	2513	584	2100	88	66	563	64	332
Asap3	102	40	120	40	126	327	82	269	0	22	143	11	32
Asb1	141	74	107	40	109	312	40	317	0	23	88	4	34
Asb10	12	6	0	0	0	98	0	36	0	0	0	0	0
Asb11	16	16	8	6	10	59	4	44	0	0	6	0	8
Asb12	0	0	0	0	0	0	0	0	0	0	0	0	0
Asb13	763	499	526	242	476	925	170	970	88	114	211	29	121
Asb14	0	0	0	0	0	0	3	0	0	0	0	0	0
Asb15	9	0	0	0	0	6	0	3	0	0	0	0	0
Asb16	19	47	72	26	94	0	3	25	0	3	0	0	0
Asb17	0	0	4	0	0	0	0	3	0	0	0	0	0
Asb17os	0	0	0	0	0	0	0	0	0	0	0	0	0
Asb18	0	0	0	0	4	0	0	0	0	0	0	0	0
Asb2	178	66	54	8	44	749	262	334	3	13	4	0	18
Asb3	821	407	472	139	420	835	78	804	0	77	157	20	101
Asb4	36	19	31	13	38	290	6	124	0	5	82	10	9
Asb5	66	37	13	6	22	54	0	76	6	3	14	0	10
Asb6	346	212	208	88	192	476	89	533	8	59	177	17	78
Asb7	152	102	171	57	166	566	149	575	0	20	82	12	58
Asb8	663	413	428	139	438	736	131	785	7	90	158	19	63
Asb9	0	0	0	0	0	0	0	0	0	0	0	0	0
Ascc1	1060	598	1551	573	1251	1133	195	1376	28	138	671	68	285
Ascc2	541	317	1203	662	1078	480	453	1399	0	128	272	41	143
Ascc3	224	123	672	349	589	2345	972	3648	149	38	556	60	552
Ascl1	0	3	0	0	0	3	0	0	0	0	0	0	0
Ascl2	97	82	179	44	157	27	28	65	0	20	13	4	12
Ascl3	5	6	0	0	3	5	0	0	0	0	0	0	0
Ascl4	0	0	0	0	0	0	0	0	0	0	0	0	0
Ascl5	0	0	0	0	0	0	0	0	0	0	0	0	0
Asf1a	1219	849	1032	311	962	1251	167	1663	0	124	509	46	276
Asf1b	106	45	128	11	94	46	0	53	0	12	11	9	6
Asgr1	3	0	0	0	0	4	0	5	0	0	0	4	0
Asgr2	57	25	8	0	6	67	5	22	0	3	8	0	4
Ash1l	1191	692	2665	1039	2429	6569	1714	8849	287	53	1573	179	1321
Ash2l	1101	689	843	298	695	1099	351	1518	6	138	317	30	173
Asic1	4	0	0	0	0	9	0	14	0	0	0	0	0
Asic2	13	0	6	3	10	119	13	32	0	3	0	0	0
Asic3	0	4	3	4	5	5	6	3	0	0	0	0	0
Asic4	0	0	0	0	0	0	0	3	0	0	0	0	0
Asic5	0	0	0	0	0	0	0	0	0	0	0	0	0
Asl	1252	726	1002	355	868	770	96	900	4	92	295	32	105
Asmt	0	0	0	0	0	0	0	0	0	0	0	0	0
Asna1	2469	1509	1781	746	1508	1113	124	1307	0	261	789	94	303
Asns	541	449	943	338	779	403	88	668	4	116	556	57	452
Asnsd1	1041	675	1952	778	1674	951	104	1449	4	203	1002	109	496
Aspa	571	194	58	22	89	3514	98	1368	10	58	73	8	34
Aspdh	0	0	0	0	0	0	0	0	0	0	0	0	0
Aspg	6	5	68	23	44	0	0	18	0	3	37	3	9
Asph	1828	1261	1796	797	1774	3755	761	4142	16	329	1272	139	674
Asphd1	0	0	0	0	0	0	3	0	0	0	0	0	0
Asphd2	35	19	3	4	16	84	0	83	0	0	4	3	0
Aspm	3	0	23	3	22	34	4	38	0	0	15	0	8
Aspn	576	177	103	39	162	3467	24	1779	0	64	60	0	101
Asprv1	13	11	12	6	10	6	0	18	0	0	6	0	5
Aspscr1	2334	1378	1638	633	1309	1099	205	1871	43	243	670	86	299
Asrgl1	427	262	113	30	136	856	39	668	0	16	85	7	42
Ass1	1929	1963	3356	1185	3156	1431	118	2102	0	143	76	29	70
Aste1	116	95	232	104	203	313	143	424	0	25	133	15	62
Astl	0	0	0	0	0	0	0	10	0	0	0	0	0
Astn1	0	0	3	0	0	63	15	24	0	0	0	0	0
Astn2	15	0	5	4	7	134	10	44	0	4	4	0	4
Astx1a	0	0	0	0	0	0	0	0	0	0	0	0	0
Astx1b	0	0	0	0	0	0	0	0	0	0	0	0	0
Astx1c	0	0	0	0	0	0	0	0	0	0	0	0	0
Astx2	0	0	0	0	0	0	0	0	0	0	0	0	0
Astx3	0	0	0	0	0	0	0	0	0	0	0	0	0
Astx4a	0	0	0	0	0	0	0	0	0	0	0	0	0
Astx4b	0	0	0	0	0	0	0	0	0	0	0	0	0
Astx4c	0	0	0	0	0	0	0	0	0	0	0	0	0
Astx4d	0	0	0	0	0	0	0	0	0	0	0	0	0
Astx5	0	0	0	0	0	0	0	0	0	0	0	0	0
Astx6	0	0	0	0	0	0	0	0	0	0	0	0	0
Asun	411	260	412	145	392	0	0	0	0	0	0	0	0
Asxl1	186	100	269	134	317	1184	193	1163	16	32	380	52	212
Asxl2	382	269	1098	437	966	1566	661	2273	0	30	522	72	356
Asxl3	4	0	0	0	0	48	0	26	0	0	0	0	0
Asz1	2590	1067	694	178	923	120	35	4217	166	175	1548	254	659
Atad1	1096	649	897	428	799	1310	181	1719	90	186	643	80	348
Atad2	129	39	176	55	150	1124	203	1191	28	20	105	19	65
Atad2b	104	50	196	104	236	1155	539	1655	111	12	275	28	215
Atad3a	651	435	631	315	606	739	367	1016	28	104	330	48	263
Atad3aos	114	46	107	52	72	144	18	168	0	20	0	0	0
Atad5	36	26	65	9	53	172	55	224	17	0	22	3	22
Atat1	687	249	719	248	607	449	372	918	34	66	205	21	85
Atcay	0	0	0	0	0	6	12	0	0	0	0	0	0
Atcayos	29	7	43	10	41	839	691	339	0	4	0	0	0
Ate1	409	223	775	373	692	2339	1103	2744	4	63	439	38	300
Atf1	893	508	974	489	949	1683	369	2068	4	138	936	87	575
Atf2	487	271	725	297	709	1883	355	2126	0	86	517	58	364
Atf3	18273	6936	25449	11026	26639	112833	16	37193	1423	1544	17348	2800	8115
Atf4	4278	1709	4479	2805	4624	13687	594	13499	381	840	10280	1125	5245
Atf5	1685	334	393	196	614	5748	187	4110	3	437	1091	142	660
Atf6	300	140	427	221	433	1386	277	1539	25	35	474	62	314
Atf6b	1743	750	1010	486	766	628	145	1189	5	153	534	66	259
Atf7	482	293	542	213	591	2020	439	2336	0	46	45	4	51
Atf7ip	444	228	923	320	910	2186	879	2873	3	61	194	38	173
Atf7ip2	0	0	0	0	0	0	0	0	0	0	0	0	0
Atg10	726	421	453	161	465	1038	64	1014	3	73	339	27	151
Atg101	1316	871	1361	475	1262	1675	105	1768	0	103	0	0	0
Atg12	639	364	928	398	802	1432	225	1685	51	193	700	63	427
Atg13	325	235	510	325	554	593	140	752	44	100	434	71	225
Atg14	184	83	226	70	174	892	190	770	0	36	117	11	82
Atg16l1	335	194	328	158	328	736	360	1009	0	64	167	20	88
Atg16l2	403	185	118	37	118	512	122	646	39	38	83	14	52
Atg2a	280	129	437	209	451	789	182	951	82	43	606	71	239
Atg2b	226	109	367	173	325	344	161	576	55	29	342	33	155
Atg3	3131	1801	2070	776	1926	3673	241	4055	18	322	1135	144	570
Atg4a	442	281	184	76	176	492	47	547	0	55	71	8	58
Atg4a-ps	5	0	0	5	0	5	0	5	0	0	0	0	0
Atg4b	1099	640	818	348	699	993	188	1251	120	178	434	49	223
Atg4c	447	309	249	81	247	317	69	557	0	42	150	18	96
Atg4d	567	342	588	260	459	573	204	786	0	92	405	27	168
Atg5	1230	674	976	410	840	1821	208	2063	7	227	517	44	313
Atg7	472	308	631	270	555	660	242	768	0	122	332	37	148
Atg9a	531	243	229	104	255	974	186	964	0	0	324	41	117
Atg9b	27	5	28	33	20	19	12	30	0	41	21	0	7
Athl1	889	302	343	141	382	0	0	0	34	0	326	54	146
Atic	829	451	1238	539	1287	1661	283	2091	3	126	505	80	291
Atl1	132	76	82	16	75	482	108	400	0	17	62	5	26
Atl2	237	143	228	94	214	840	115	770	97	27	321	31	177
Atl3	381	218	636	321	669	1510	343	1863	5	70	635	82	288
Atm	141	65	291	120	298	793	309	963	5	10	274	36	149
Atmin	170	79	295	169	269	375	84	427	0	22	189	27	114
Atn1	0	0	0	0	0	804	197	2047	0	49	605	69	237
Atn1-1	632	225	484	277	530	0	0	0	0	0	0	0	0
Atoh1	0	0	0	0	0	0	0	0	0	0	0	0	0
Atoh7	0	0	0	0	0	3	0	5	0	0	0	0	0
Atoh8	363	266	87	17	132	460	50	440	0	33	50	15	16
Atox1	19207	8641	30541	12916	25979	9141	673	15456	80	3251	14330	1173	5048
Atp10a	253	73	89	48	116	651	59	886	18	39	147	10	91
Atp10b	91	66	963	610	800	0	338	853	0	43	400	44	222
Atp10d	0	0	0	0	0	0	0	0	20	7	245	21	141
Atp11a	742	364	1901	1109	1744	1203	665	3005	6	145	1273	150	564
Atp11b	566	352	1518	862	1271	1422	514	2693	14	96	648	75	370
Atp11c	112	75	279	121	263	656	144	793	0	25	187	19	119
Atp12a	0	0	0	0	0	6	0	0	0	0	0	0	0
Atp13a1	403	274	642	299	601	646	233	1067	63	135	378	64	184
Atp13a2	509	289	814	378	695	786	351	1239	12	151	436	48	285
Atp13a3	406	307	1540	951	1409	2479	897	3245	0	58	1310	133	766
Atp13a4	0	0	0	0	0	0	0	0	0	0	0	0	0
Atp13a5	0	0	0	0	0	0	0	0	0	0	0	0	0
Atp1a1	4066	4118	8627	4264	7111	5016	1536	9573	104	704	4967	508	2235
Atp1a2	878	129	137	64	242	6534	216	3322	21	174	394	69	162
Atp1a3	37	24	24	14	25	24	0	32	0	0	5	0	3
Atp1a4	0	0	0	0	0	0	0	0	0	0	0	0	0
Atp1b1	677	863	1165	580	1328	1215	233	1416	0	197	805	75	241
Atp1b2	164	31	26	10	36	952	64	570	0	45	18	8	38
Atp1b3	2457	1615	4750	2435	4548	6491	546	6841	22	1046	2616	261	1310
Atp1b4	0	0	0	0	0	8	0	3	0	0	0	0	0
Atp23	0	0	0	0	0	387	39	327	0	45	0	0	0
Atp2a1	4	0	0	3	6	7	5	9	0	0	5	0	0
Atp2a2	2065	1058	2671	1746	2420	12733	2798	9650	86	348	2730	341	1460
Atp2a3	69	22	35	23	48	786	50	527	0	30	10	0	21
Atp2b1	3302	1408	1753	786	1929	10626	1165	13125	185	242	2285	249	1265
Atp2b2	0	0	0	0	4	58	0	54	0	0	0	0	0
Atp2b3	0	0	0	0	0	0	0	0	0	0	0	0	0
Atp2b4	473	107	152	59	244	6154	2354	3150	53	52	211	29	107
Atp2c1	866	689	1253	545	1135	1340	665	2169	10	164	578	60	322
Atp2c2	16	25	145	67	114	3	15	51	0	7	52	8	37
Atp4a	4	0	0	0	0	0	0	0	0	0	0	0	0
Atp4b	0	0	0	0	0	0	0	0	0	0	0	0	0
Atp5a1	15274	9036	17548	7522	14678	14008	1776	17948	294	2514	8223	909	3607
Atp5b	24171	13234	24941	9620	19660	17707	2170	20749	628	3023	8682	1009	4161
Atp5c1	12121	7088	15934	6376	13451	14315	887	14623	41	2098	7676	763	2953
Atp5d	14126	6904	17240	7514	14770	14919	909	15561	62	2219	9828	885	3637
Atp5e	15564	4683	30590	15780	27231	22822	1140	34037	90	3336	21299	1948	7795
Atp5f1	10259	5114	11413	4353	9821	10652	930	12845	48	1679	4105	423	1983
Atp5g1	3593	1939	13196	5237	11378	9529	684	11097	211	1377	6146	619	2425
Atp5g2	20	13	22687	9746	20405	14917	923	19300	67	307	13062	1210	4768
Atp5g3	3446	1658	10643	5350	10140	6490	728	9740	171	1324	5840	714	2366
Atp5h	12987	4934	24629	10296	23068	21058	1363	24561	47	2175	10928	996	4636
Atp5j	12189	6496	23327	9210	20164	20182	1028	19509	177	2557	10224	974	3498
Atp5j2	12648	3949	22015	9549	19101	15247	1002	19047	56	2457	10349	967	4154
Atp5k	5135	1428	9214	5277	7988	8061	568	10422	39	1869	3928	570	1588
Atp5k-ps2	0	0	0	0	0	0	0	0	0	5	0	0	0
Atp5l	0	7	39645	15993	34240	22311	1437	25574	54	373	20390	1778	7607
Atp5l-ps1	0	0	0	0	0	0	0	0	0	19	0	0	0
Atp5l-ps2	0	0	0	0	0	0	0	0	0	3	0	0	0
Atp5l2-ps	0	0	0	0	0	0	0	0	0	27	0	0	0
Atp5o	9401	4326	11527	4296	9644	0	0	0	153	1484	4569	425	1776
Atp5o-1	0	0	0	0	0	7926	728	8906	0	0	0	0	0
Atp5s	365	207	391	166	344	285	58	472	0	73	197	20	81
Atp5sl	470	257	451	115	351	0	0	0	0	99	210	40	132
Atp6ap1	8290	4311	3695	1467	3042	5081	349	4986	119	708	2141	291	980
Atp6ap1l	21	5	6	0	3	6	0	23	0	0	0	0	4
Atp6ap2	5546	3797	3110	1113	2658	6148	259	6110	324	423	1709	207	982
Atp6v0a1	466	278	924	526	957	1295	424	1639	0	144	808	98	428
Atp6v0a2	676	321	520	262	519	1172	288	1682	0	95	130	19	82
Atp6v0a4	34	14	17	9	18	233	19	122	0	19	7	0	13
Atp6v0b	8050	4025	6041	2391	4844	10136	1359	10246	16	604	2958	333	1251
Atp6v0c	11	3	55	26	76	159	13	161	29	7	14	14	15
Atp6v0c-ps2	0	0	0	0	0	0	0	0	0	0	43	28	58
Atp6v0d1	4111	2027	2080	895	1783	3342	224	3691	55	544	1394	193	611
Atp6v0d2	49	17	5	4	29	101	0	29	0	3	3	0	0
Atp6v0e	11485	6023	17661	6797	12827	8443	744	12042	167	1438	7466	692	3089
Atp6v0e2	381	193	45	22	91	1350	80	548	3	43	55	3	32
Atp6v1a	1113	653	2231	1142	1987	2290	283	3290	36	446	1669	173	849
Atp6v1b1	0	0	0	0	0	0	0	0	0	0	0	0	0
Atp6v1b2	1350	768	1277	580	1136	1502	276	1632	3	224	759	81	414
Atp6v1c1	1694	985	1123	427	943	1396	137	1494	173	196	617	66	330
Atp6v1c2	0	3	0	0	0	0	0	0	0	0	0	0	0
Atp6v1d	2894	1877	3438	1212	2741	2274	301	3464	9	450	1469	177	886
Atp6v1e1	5588	3266	6529	2596	4996	4197	387	6228	25	879	2529	250	1168
Atp6v1e2	0	0	0	0	0	30	0	5	0	0	0	0	0
Atp6v1f	9658	4583	13108	4825	11290	9989	490	9668	71	1448	5975	502	2478
Atp6v1g1	6928	4474	9216	3266	8009	8385	410	9330	113	609	4272	373	1775
Atp6v1g2	85	51	95	36	61	88	34	100	0	13	34	5	10
Atp6v1g3	0	0	0	0	0	0	0	0	0	0	0	0	0
Atp6v1h	1271	923	1888	871	1437	1287	367	2085	7	236	557	72	367
Atp7a	119	56	132	39	111	838	164	818	42	6	222	28	111
Atp7b	12	8	75	31	67	0	23	53	0	3	0	0	0
Atp8a1	163	79	74	28	85	863	98	710	0	5	36	6	41
Atp8a2	43	36	178	102	174	93	105	263	0	48	51	6	36
Atp8b1	499	434	3020	1560	2818	1827	977	4526	10	104	2053	191	1221
Atp8b2	75	16	29	13	23	566	63	782	14	16	111	27	67
Atp8b3	0	0	6	0	0	10	0	19	0	0	3	0	3
Atp8b4	53	12	24	12	21	73	8	122	10	4	6	0	3
Atp8b5	17	10	11	4	11	9	0	13	0	0	8	0	0
Atp9a	457	255	788	442	754	1415	229	1720	63	77	514	56	182
Atp9b	366	189	349	182	360	1201	431	1216	126	74	350	55	198
Atpaf1	85	48	308	130	298	678	128	709	0	18	114	3	54
Atpaf2	606	381	420	181	325	367	89	551	0	43	238	37	137
Atpbd4	0	0	0	0	0	0	0	0	12	0	333	37	184
Atpif1	14305	7284	23523	8754	20458	11290	1005	15404	67	2204	9805	792	3651
Atr	206	131	358	157	354	491	378	813	12	23	73	17	51
Atraid	6544	3478	4756	1430	4227	9475	318	7588	0	568	0	0	0
Atrip	3	6	20	7	21	606	122	560	0	0	103	20	95
Atrn	1909	1487	7636	3482	6757	785	3348	7304	191	376	3182	365	1510
Atrnl1	229	105	161	117	232	1119	97	899	63	52	286	23	107
Atrx	1260	861	3026	1202	2571	9466	2315	11411	235	106	1348	140	1331
Atxn1	397	172	747	331	727	1943	742	3638	6	17	808	95	483
Atxn10	7012	4165	5069	1879	4231	4573	372	5691	23	741	2202	288	1068
Atxn1l	192	99	274	137	296	419	82	596	0	28	280	26	101
Atxn2	516	292	1170	536	1115	2121	1053	3603	8	118	692	73	367
Atxn2l	740	359	778	463	811	1485	720	2905	15	125	1098	105	552
Atxn3	189	138	378	178	337	720	147	981	3	27	250	26	161
Atxn7	281	171	982	544	861	1393	448	2291	22	18	1077	104	581
Atxn7l1	441	229	365	153	319	854	170	747	0	37	114	19	71
Atxn7l1os1	0	0	0	0	0	0	18	4	0	0	0	0	0
Atxn7l1os2	0	0	0	0	0	0	0	0	0	0	0	0	0
Atxn7l2	110	73	66	30	62	129	36	168	0	7	57	6	37
Atxn7l3	317	157	295	130	363	1198	203	1513	0	53	377	42	170
Atxn7l3b	3988	1990	4754	1749	4447	9165	953	9640	618	488	2536	254	1153
Auh	1363	912	1922	802	1655	1512	223	1874	6	186	588	56	246
Aunip	5	0	25	3	21	11	0	8	0	0	0	0	0
Aup1	2169	1428	1828	900	1582	2067	284	2300	36	527	1260	150	421
Aurka	36	16	59	7	43	26	0	53	23	10	19	0	5
Aurkaip1	4518	2435	5151	2006	4484	4700	324	4965	37	580	2396	277	909
Aurkb	52	15	79	6	58	29	3	52	0	20	22	3	0
Aurkc	0	0	0	0	0	0	0	0	0	0	0	0	0
Auts2	897	452	1786	999	1696	3939	1732	4349	7	58	717	66	273
Aven	285	112	307	141	321	961	84	894	3	12	241	28	95
Avil	27	0	14	6	18	38	4	69	0	0	13	0	5
Avl9	375	292	965	457	848	972	374	1503	3	33	416	38	219
Avp	0	0	0	0	0	0	0	0	0	0	0	0	0
Avpi1	3512	2349	21733	7584	17048	2755	172	6050	0	490	12369	975	5778
Avpr1a	4857	2509	281	47	417	635	19	3872	139	103	557	102	819
Avpr1b	0	0	0	0	0	0	0	0	0	0	0	0	0
Avpr2	0	0	0	0	0	0	0	0	0	0	0	0	0
Awat1	0	0	0	0	0	0	0	0	0	0	0	0	0
Awat2	8	4	4	8	7	15	6	9	0	3	0	0	0
Axdnd1	7	0	3	3	3	12	3	13	0	0	0	0	0
Axin1	189	123	257	154	319	975	170	1008	0	26	389	41	187
Axin2	339	180	36	11	75	345	70	1298	4	5	75	11	89
Axl	4361	2248	705	292	1125	5349	220	6733	161	407	1990	276	629
Aym1	0	0	0	0	0	0	0	0	0	0	0	0	0
Azgp1	37	29	137	91	101	0	11	77	0	20	28	0	10
Azi1	0	0	0	0	0	0	0	0	44	0	42	8	16
Azi2	747	490	1218	522	1118	1829	431	2109	39	138	601	74	435
Azin1	925	512	1547	1158	1433	3810	222	3351	4	179	2255	283	1339
Azin2	331	222	398	148	334	262	96	472	0	14	0	0	0
B020004C17Rik	0	0	0	0	0	0	0	0	0	0	0	0	0
B020004J07Rik	0	0	0	0	0	0	0	0	0	0	0	0	0
B020011L13Rik	0	0	0	0	0	0	0	0	0	0	0	0	0
B020014A21Rik	0	0	0	0	0	0	0	0	0	0	0	0	0
B020018G12Rik	0	0	0	0	0	0	0	0	0	0	0	0	0
B020018J22Rik	0	0	0	0	0	0	0	0	0	0	0	0	0
B020031H02Rik	0	0	0	0	0	0	0	0	0	0	0	0	0
B020031M17Rik	0	0	0	0	0	0	0	0	0	0	0	0	0
B130006D01Rik	33	20	53	20	53	46	52	102	7	0	37	0	26
B130011K05Rik	0	0	0	0	0	4	0	0	0	0	0	0	0
B130021K23Rik	0	0	0	0	0	0	0	0	0	0	0	0	0
B130024G19Rik	0	0	0	0	0	0	0	0	0	12	12	0	15
B130034C11Rik	0	0	0	0	0	0	0	0	0	6	14	6	11
B130046B21Rik	5	6	10	3	5	8	18	26	0	0	0	0	0
B130055M24Rik	0	0	0	0	0	0	0	0	0	0	0	0	0
B230104I21Rik	0	0	0	0	0	0	0	0	0	0	0	0	0
B230110C06Rik	0	3	0	0	0	0	0	0	0	0	0	0	0
B230110G15Rik	0	0	0	0	0	0	0	0	0	0	0	0	0
B230112G18Rik	0	0	0	0	0	0	0	0	0	0	0	0	0
B230112J18Rik	0	0	0	0	0	0	0	0	0	0	0	0	0
B230118H07Rik	979	544	1001	337	864	1682	183	1410	0	119	335	55	145
B230119M05Rik	0	0	0	0	0	0	0	0	0	0	0	0	0
B230120H23Rik	0	0	0	0	0	0	0	0	41	0	338	28	275
B230206F22Rik	0	0	0	0	0	0	0	0	0	0	44	8	36
B230206H07Rik	0	0	0	0	0	0	0	0	0	0	0	3	0
B230206L02Rik	0	0	0	0	0	0	0	0	0	3	0	0	0
B230208H11Rik	75	91	297	119	272	71	45	144	10	11	136	13	66
B230208H17Rik	0	0	0	0	0	0	0	0	21	0	654	90	282
B230209E15Rik	0	0	0	0	0	8	0	0	0	0	0	0	0
B230209K01Rik	0	0	0	0	0	0	0	0	0	0	0	0	0
B230214G05	0	0	0	0	0	0	0	0	0	0	0	0	0
B230216N24Rik	0	0	0	0	0	0	0	0	0	0	26	0	20
B230217C12Rik	381	174	187	88	191	534	12	592	0	13	70	11	57
B230217J21Rik	0	0	0	0	0	0	0	0	0	0	0	0	0
B230217O12Rik	6	0	5	4	5	33	10	30	0	0	0	0	3
B230219D22Rik	1641	752	1996	844	1946	6985	700	6172	21	168	1584	140	777
B230220B15Rik	0	0	0	0	0	0	0	4	0	0	0	0	0
B230303O12Rik	10	7	21	28	35	75	30	64	0	3	0	0	0
B230307C23Rik	70	66	259	105	227	459	242	611	0	19	0	0	0
B230311B06Rik	0	0	0	0	0	13	0	4	0	0	0	0	0
B230312A22Rik	0	0	0	0	0	0	0	0	22	0	621	56	272
B230312C02Rik	0	0	0	0	4	59	51	36	0	0	0	0	0
B230317F23Rik	15	5	59	25	36	17	24	84	0	5	0	0	0
B230319C09Rik	0	0	0	0	0	0	0	0	0	0	4	0	0
B230322F03Rik	32	77	84	40	87	41	16	65	0	11	0	0	0
B230323A14Rik	0	0	0	0	0	0	0	0	0	0	0	0	0
B230334C09Rik	0	5	0	0	3	145	138	81	0	0	0	0	0
B230344G16Rik	0	4	7	3	12	11	12	20	0	0	0	0	0
B230354K17Rik	205	77	109	47	144	667	153	727	0	29	0	0	0
B230359F08Rik	0	0	0	0	0	0	0	0	0	0	0	0	0
B230364G03Rik	0	0	0	0	0	0	0	0	0	0	0	0	0
B230369F24Rik	20	0	93	47	103	288	34	422	0	0	0	0	0
B230377A18Rik	0	0	0	0	0	0	0	0	0	15	0	0	0
B230378P21Rik	0	0	0	0	0	0	0	0	0	0	9	0	3
B230398E01Rik	28	16	17	16	34	35	17	45	0	0	0	0	0
B2m	57535	26391	41604	14008	37330	24548	847	27008	466	7262	18109	1970	8162
B330016D10Rik	0	0	0	0	0	0	0	0	0	19	181	26	59
B3galnt1	655	408	73	13	127	591	23	490	3	29	93	17	61
B3galnt2	383	234	372	165	413	639	397	1055	0	53	329	39	227
B3galt1	23	9	3	3	14	360	32	108	0	7	11	0	0
B3galt2	6	4	0	0	6	44	65	39	0	0	0	0	0
B3galt4	205	104	97	22	84	199	28	229	0	26	26	0	14
B3galt5	0	0	9	13	8	6	3	10	0	0	0	0	12
B3galt6	515	285	202	72	203	495	44	530	0	55	121	18	60
B3galtl	0	0	0	0	0	0	0	0	5	0	190	24	86
B3gat1	0	0	4	0	6	0	0	0	0	0	0	0	0
B3gat2	4	4	6	3	5	42	50	38	0	0	9	7	3
B3gat3	2011	789	1102	532	1097	1971	197	2489	13	136	862	89	279
B3glct	441	250	160	77	222	1020	61	895	0	51	0	0	0
B3gnt1	0	0	0	0	0	0	0	0	6	0	438	38	190
B3gnt2	13	0	57	23	51	295	16	174	4	0	949	91	627
B3gnt3	74	39	25	11	34	255	17	222	0	34	33	9	10
B3gnt4	4	4	3	0	0	27	0	10	0	0	4	0	0
B3gnt5	35	23	14	8	22	83	15	55	0	6	9	0	4
B3gnt6	8	7	8	0	4	15	0	29	0	0	0	0	0
B3gnt7	13	3	13	3	21	97	0	23	0	4	8	0	3
B3gnt8	1065	356	193	42	180	1256	48	1014	0	49	102	19	42
B3gnt9	3111	792	251	74	470	2482	78	2737	0	147	0	0	0
B3gnt9-ps	0	0	0	0	0	0	0	0	3	0	721	125	389
B3gntl1	68	46	104	47	105	193	94	204	171	29	39	11	28
B430010I23Rik	0	0	0	0	0	479	569	708	0	19	377	46	160
B430119L08Rik	0	0	0	0	0	0	0	0	0	0	0	0	0
B430203G13Rik	9	3	45	22	47	0	0	0	0	0	0	0	0
B430212C06Rik	0	0	0	0	0	0	0	0	0	0	0	0	0
B430218F22Rik	4	0	0	0	5	0	0	9	0	0	0	0	0
B430219N15Rik	4	0	9	3	10	51	0	69	0	0	0	0	0
B430305J03Rik	6	3	3	4	7	11	0	20	0	0	0	0	0
B430306N03Rik	10	12	0	0	4	26	0	9	4	4	0	0	0
B430319F04Rik	0	0	0	0	0	0	0	0	0	0	0	0	0
B430319G15Rik	0	0	0	0	0	0	0	0	0	0	22	7	7
B430319H21Rik	6	0	0	0	0	26	0	5	0	0	0	0	0
B4galnt1	528	263	211	95	265	187	34	360	5	41	129	14	49
B4galnt2	0	0	0	0	0	0	0	0	0	0	0	0	3
B4galnt3	0	0	4	0	4	0	0	3	0	0	0	0	0
B4galnt4	0	0	7	3	5	11	0	0	0	0	0	0	0
B4galt1	744	332	1449	809	1491	3097	283	3073	127	177	1930	236	749
B4galt2	466	116	39	19	75	599	33	687	0	13	189	39	34
B4galt3	848	460	1154	465	894	606	267	1223	5	162	836	103	404
B4galt4	527	258	489	168	448	750	77	750	3	99	159	15	137
B4galt5	295	96	128	60	170	988	66	927	24	25	436	46	92
B4galt6	367	256	872	389	797	721	251	1044	4	51	857	64	280
B4galt7	675	290	194	70	199	463	69	504	0	45	15	0	6
B4gat1	1964	918	413	116	467	2844	100	2210	0	158	0	0	0
B530045E10Rik	0	0	0	0	0	0	0	0	0	0	0	0	0
B630005N14Rik	338	155	268	169	295	0	0	0	0	0	292	36	175
B630019A10Rik	0	0	0	0	0	22	4	22	0	0	0	0	0
B630019K06Rik	221	117	117	48	91	120	12	130	0	20	73	10	29
B830012L14Rik	24	0	5	3	4	79	28	37	0	0	0	0	0
B830017H08Rik	0	0	0	0	0	0	0	0	0	0	0	0	0
B830042I05Rik	0	0	0	0	0	0	0	0	0	0	0	0	0
B930003M22Rik	0	0	0	0	0	0	0	0	0	0	31	0	11
B930007M17Rik	0	0	0	0	0	0	0	0	0	0	5	0	3
B930018H19	0	0	0	0	0	0	0	0	0	0	0	0	0
B930018H19Rik	0	0	0	0	0	0	0	0	0	0	0	0	0
B930025P03Rik	0	0	0	0	0	0	0	0	0	0	0	0	0
B930036N10Rik	9	4	182	118	121	185	12	600	0	10	0	0	0
B930041F14Rik	231	128	165	82	192	0	0	0	32	0	123	18	65
B930059L03Rik	0	0	0	0	0	0	0	0	3	0	12	4	8
B930082K07Rik	41	10	11	0	10	64	7	79	0	6	0	0	0
B930086L07Rik	0	0	0	0	0	0	0	0	0	0	0	0	0
B930092H01Rik	0	0	0	0	0	0	0	0	0	0	0	0	0
B930094E09Rik	18	12	25	16	22	25	0	24	0	0	0	0	0
B930095G15Rik	0	0	0	0	0	0	0	0	0	5	0	0	0
B9d1	1190	462	524	154	473	1056	42	1013	0	89	369	36	170
B9d1os	0	0	6	6	4	9	0	11	0	0	0	0	0
B9d2	944	452	317	79	288	1239	31	872	36	62	266	33	95
BB014433	0	0	0	0	0	0	0	0	0	0	0	0	0
BB019430	0	0	0	0	3	0	0	4	0	0	0	0	0
BB031773	0	0	0	0	0	0	0	0	0	0	0	0	0
BB123696	0	0	0	0	0	12	0	10	0	0	3	0	0
BB187690	0	0	0	0	0	0	0	0	0	0	0	0	0
BB218582	0	0	0	0	0	0	0	0	0	19	0	0	0
BB283400	0	0	0	0	0	0	0	0	0	0	6	0	3
BB287469	0	0	0	0	0	0	0	0	0	0	0	0	0
BB365896	0	0	0	0	0	0	4	0	0	0	0	0	0
BB557941	0	0	0	0	0	0	0	0	0	0	3	0	0
BC001981	0	3	3	3	6	0	0	7	0	0	0	0	0
BC002059	131	91	125	31	128	254	80	299	0	15	0	0	0
BC002163	0	0	0	0	0	0	0	0	0	51	481	208	325
BC002230	0	0	0	0	0	0	0	0	0	0	70	12	40
BC003266	0	0	0	0	0	0	0	0	3	0	464	40	234
BC003331	1069	589	820	315	701	2955	328	2569	22	208	462	46	369
BC003965	1206	649	1144	425	1008	1362	296	1472	3	157	527	39	243
BC004004	2525	1305	2092	884	1828	2047	229	1936	85	344	1118	129	436
BC005537	1528	794	2781	1384	2713	4366	662	7451	15	230	375	62	364
BC005561	996	698	1618	652	1332	2593	789	3137	5	30	971	87	514
BC005624	2222	1186	2586	970	2124	3009	364	3417	15	230	769	89	444
BC005764	0	0	0	0	0	0	0	0	0	0	15	5	3
BC006779	0	0	0	0	0	0	0	0	6	0	585	122	184
BC006965	0	0	0	0	0	0	0	0	0	0	0	0	0
BC013529	0	0	0	0	0	0	0	0	15	0	1321	166	780
BC013712	0	0	0	0	0	0	0	0	0	0	0	0	0
BC016423	0	0	0	0	0	0	0	0	0	0	253	35	294
BC016495	0	0	0	0	0	0	0	0	0	0	143	24	71
BC016548	0	0	0	0	0	0	0	0	0	0	0	0	0
BC016579	3	0	170	176	104	0	3	29	0	12	280	21	110
BC017158	258	130	161	78	164	344	109	513	11	59	134	25	49
BC017612	0	0	0	0	0	0	0	0	11	0	1009	133	328
BC017643	1133	534	400	122	442	1185	145	1268	3	153	225	24	123
BC017647	0	0	0	0	0	0	0	0	0	0	304	27	128
BC018242	0	0	0	0	0	0	0	0	39	0	58	17	19
BC018473	0	0	0	0	0	6	0	0	0	0	0	0	0
BC018507	0	0	0	0	0	0	0	0	0	0	233	30	193
BC020402	0	0	0	0	0	0	0	0	0	0	21	0	8
BC020535	0	0	0	0	0	0	0	0	0	0	14	0	12
BC021614	290	329	1316	434	1580	0	0	0	0	0	191	14	137
BC021767	0	0	0	0	0	0	0	0	0	0	17	7	10
BC021785	8	0	10	3	6	0	0	0	0	0	0	0	3
BC021891	6	0	10	4	18	0	0	0	0	0	13	0	0
BC022687	258	166	108	45	89	215	13	268	0	23	61	5	36
BC022960	0	0	0	0	0	0	0	0	0	0	0	0	0
BC023719	0	0	0	0	0	0	0	3	0	0	0	0	0
BC023829	522	205	243	59	221	0	0	0	0	0	43	14	19
BC024063	0	0	0	0	0	109	14	140	0	0	0	0	0
BC024139	0	0	0	0	4	5	0	0	0	0	0	0	0
BC024386	0	0	0	0	0	0	0	0	0	0	0	0	0
BC024479	0	0	0	0	0	0	0	0	0	0	233	22	127
BC024582	0	0	0	0	0	0	0	0	0	0	0	0	0
BC024659	0	0	0	0	0	0	0	0	7	0	212	30	120
BC024978	89	92	137	58	113	191	64	267	0	13	16	5	10
BC025446	0	0	0	0	0	0	0	0	0	0	0	0	0
BC025920	33	18	48	17	38	32	18	48	0	8	3	0	0
BC026585	353	223	464	190	417	0	0	0	8	45	22	9	8
BC026590	0	0	0	0	0	0	0	0	0	0	115	7	74
BC026762	0	0	0	0	0	0	0	0	0	0	0	0	0
BC027072	0	0	0	0	0	0	0	0	0	0	0	0	0
BC027231	72	50	0	0	0	0	0	0	0	0	113	18	49
BC028471	10	3	0	0	0	9	0	18	0	0	0	0	0
BC028528	659	314	226	113	271	445	63	699	0	56	33	11	36
BC029214	1609	806	1018	363	900	0	0	0	0	162	516	70	187
BC029722	1894	1071	833	369	849	1426	109	1608	15	256	735	100	329
BC030307	0	0	0	0	0	0	0	0	0	0	10	0	5
BC030336	164	103	296	140	340	0	0	0	0	19	237	23	108
BC030343	10	3	3	3	4	9	14	13	0	0	0	0	0
BC030476	0	0	0	0	0	0	0	0	0	0	3	0	0
BC030499	0	0	71	16	64	36	31	133	0	0	0	0	0
BC030500	0	0	0	0	0	0	0	0	0	0	0	0	0
BC030867	6	0	0	0	3	4	0	4	0	0	0	0	0
BC030870	9	4	3	0	4	0	0	20	0	0	3	0	6
BC031181	4729	2448	5230	2010	4147	3939	263	4981	19	552	2477	226	1146
BC031353	0	0	0	0	0	0	0	0	6	0	186	30	79
BC031361	0	0	0	0	0	0	0	0	0	0	15	3	13
BC031781	0	0	0	0	0	0	0	0	14	0	2056	193	1237
BC032203	0	0	0	0	0	0	0	0	0	0	274	32	132
BC033916	0	0	0	0	0	0	0	0	0	0	5	0	0
BC034090	125	30	12	3	29	263	77	323	0	9	0	0	0
BC035044	211	83	88	10	68	123	0	97	0	3	11	4	5
BC035947	0	0	0	0	0	0	0	0	0	0	0	0	0
BC037032	0	0	0	0	0	0	0	0	0	0	7	0	7
BC037034	342	134	220	82	203	242	94	307	0	24	106	22	54
BC037039	36	20	7	0	13	95	6	64	0	4	0	0	0
BC037156	0	0	0	0	0	0	0	0	0	0	0	0	0
BC037704	0	0	0	0	0	0	0	0	0	0	30	6	18
BC039771	0	0	0	0	0	0	0	0	4	7	0	0	3
BC039966	0	0	0	0	0	0	0	0	0	0	0	0	0
BC042761	0	0	0	0	0	0	4	0	0	0	0	0	0
BC042782	0	0	0	0	0	0	0	0	0	0	0	0	0
BC043934	48	28	10	0	7	42	5	28	0	0	0	0	0
BC046251	0	0	0	0	0	0	0	0	0	0	0	0	0
BC046331	0	0	0	0	0	0	0	0	0	0	58	7	44
BC046401	0	0	0	0	0	0	0	0	0	0	0	0	0
BC046404	0	0	0	0	0	0	0	0	0	0	106	8	21
BC048355	0	0	0	0	0	0	0	0	0	0	102	16	45
BC048403	67	64	57	35	51	66	14	92	0	12	59	8	41
BC048502	0	0	0	0	0	0	0	0	0	0	0	0	0
BC048507	3	0	13	0	11	0	0	0	0	0	0	3	0
BC048546	0	0	0	0	0	0	0	0	0	0	0	0	0
BC048559	0	0	0	0	0	0	0	0	0	0	0	0	0
BC048562	0	0	0	0	0	0	0	0	0	0	0	0	0
BC048602	0	0	0	0	0	0	0	0	0	0	0	0	0
BC048609	4	0	0	0	0	0	0	0	0	0	0	0	0
BC048644	0	0	0	0	0	0	0	0	0	0	0	0	0
BC048671	0	0	0	0	0	0	0	0	0	0	0	0	0
BC048679	0	0	0	0	0	0	0	0	0	0	0	0	0
BC048943	0	0	0	0	0	0	0	0	0	0	0	0	0
BC049352	21	10	0	0	7	56	0	32	0	0	0	0	0
BC049635	0	0	0	0	0	0	0	0	0	0	0	0	0
BC049702	0	0	0	0	0	0	0	0	0	0	0	0	0
BC049715	17	5	59	20	53	43	5	48	0	0	0	3	0
BC049730	0	0	0	0	0	0	0	0	0	0	0	0	0
BC049739	0	0	0	0	0	0	0	0	0	0	0	0	0
BC049762	7	5	19	6	15	5	0	6	0	3	9	0	6
BC049987	0	0	0	0	0	3	0	0	0	0	0	0	0
BC050972	0	0	0	0	0	0	0	0	0	0	0	0	0
BC051019	3	0	6	0	0	470	250	132	0	0	0	0	0
BC051070	0	0	0	0	0	0	0	0	0	0	0	0	0
BC051076	0	0	0	0	0	0	0	0	0	0	0	0	0
BC051077	0	0	21	18	17	11	3	17	0	0	0	0	0
BC051142	26	51	5	4	19	76	12	64	0	3	4	0	3
BC051226	300	145	243	80	207	520	43	396	0	45	114	14	48
BC051537	0	0	0	0	0	3	0	9	0	0	0	0	3
BC051628	4	6	4	0	5	0	0	0	0	0	0	0	0
BC051665	0	0	0	0	0	0	0	0	0	0	0	0	0
BC052040	116	63	156	85	129	142	55	247	0	45	98	17	49
BC052688	0	0	0	0	0	0	0	0	0	0	0	0	4
BC053393	0	0	0	0	0	0	0	0	0	0	0	0	0
BC053749	0	0	0	0	0	0	0	0	0	0	39	7	19
BC055004	0	0	0	0	0	0	0	0	0	0	0	0	0
BC055111	0	0	0	0	0	0	0	0	0	0	0	0	0
BC055308	0	0	0	0	0	0	0	0	0	0	0	0	0
BC055324	21	22	31	12	34	30	9	53	0	6	6	0	0
BC055402	0	0	0	0	0	0	0	0	0	0	0	0	0
BC056474	0	0	0	0	0	0	0	0	49	0	2648	260	1024
BC057022	0	0	0	0	0	0	0	0	4	0	14	5	9
BC057079	0	0	0	0	0	0	0	0	0	0	105	19	58
BC060267	0	0	0	0	0	0	0	0	0	0	6	0	6
BC061194	0	0	0	0	0	0	0	0	0	0	0	0	0
BC061195	0	0	0	0	0	0	0	0	0	0	0	0	0
BC061212	0	0	0	0	0	0	0	0	0	0	0	0	0
BC061237	0	0	0	0	0	0	0	0	0	0	0	0	0
BC064078	0	0	0	0	0	0	0	0	0	141	289	25	89
BC065397	0	0	0	0	0	0	0	0	0	5	20	3	16
BC065403	174	171	30	4	57	46	7	185	0	6	0	0	0
BC066135	0	0	0	0	0	0	0	0	0	0	0	0	0
BC067068	0	0	0	0	0	0	0	0	5	0	58	9	15
BC067074	40	14	29	5	29	166	10	98	0	3	0	0	0
BC068157	0	0	0	0	0	0	0	0	0	0	18	0	10
BC068281	48	23	101	13	75	0	0	0	0	0	25	0	28
BC080695	0	0	0	0	0	0	0	0	0	0	0	0	0
BC085271	0	0	0	0	0	0	0	0	0	0	0	0	0
BC088983	0	0	0	0	0	0	0	0	0	0	86	16	63
BC089491	0	0	0	0	5	0	0	0	0	0	0	0	0
BC089597	0	0	0	0	0	0	0	0	0	0	0	0	0
BC090627	0	0	0	0	0	0	0	0	0	0	0	0	0
BC094916	5	0	7	3	5	0	0	0	3	0	0	0	0
BC096441	0	0	0	0	0	0	0	0	0	0	0	0	0
BC100451	65	38	18	5	23	0	0	0	0	0	27	0	11
BC100530	0	0	0	0	0	0	0	0	0	0	0	0	0
BC106179	0	4	0	0	0	0	0	0	0	0	0	0	0
BC107364	0	0	4	0	4	0	4	0	0	0	0	0	0
BC117090	0	0	0	0	0	0	0	0	0	0	0	0	0
BC125332	0	0	0	0	0	0	0	0	0	0	0	0	0
BC147527	17	10	16	0	12	13	0	9	0	3	0	0	0
BE692007	0	0	0	0	0	0	0	0	0	0	0	0	0
BX294161.1	0	0	0	0	0	0	0	0	0	0	0	0	0
Baalc	0	0	0	0	0	3	0	11	0	0	0	0	0
Baat	0	0	0	0	0	0	0	4	0	0	0	0	0
Baat1	0	0	0	0	0	0	0	0	0	0	31	0	7
Babam1	2254	1167	1844	789	1613	2110	133	2045	0	291	0	0	0
Babam2	0	0	0	0	0	1713	555	2876	0	0	0	0	0
Bace1	385	140	286	106	265	2061	372	1908	4	91	159	24	95
Bace2	1964	1444	5875	2641	4438	1621	422	3048	5	825	1815	167	832
Bach1	203	108	280	132	291	2670	113	2568	0	24	409	47	319
Bach2	87	63	187	95	220	499	69	480	0	4	180	20	102
Bach2it1	0	0	0	0	0	0	0	0	0	0	0	0	0
Bach2os	0	7	0	0	0	4	0	6	0	0	0	0	0
Bad	3722	1683	1998	786	1784	2147	97	2553	34	284	1146	122	436
Bag1	8655	5199	9322	3770	7846	7512	427	8715	103	552	4850	472	1866
Bag2	589	320	666	278	524	1368	311	1015	0	106	318	40	161
Bag3	1605	815	2000	847	1868	7503	321	4022	84	211	3305	449	1747
Bag4	496	372	1036	406	868	699	231	1282	4	89	689	52	371
Bag5	1866	1072	1081	362	898	3255	166	2653	4	118	594	69	368
Bag6	1757	1013	1524	728	1437	2045	411	2829	0	249	1078	164	468
Bahcc1	100	62	64	24	84	296	52	319	0	9	39	13	34
Bahd1	137	61	147	69	187	276	72	422	0	13	196	28	84
Bai1	0	0	0	0	0	0	0	0	0	0	8	0	5
Bai2	0	0	0	0	0	0	0	0	4	0	34	6	23
Bai3	0	0	0	0	0	0	0	0	0	0	0	0	0
Baiap2	1229	725	3153	2269	2700	3230	563	2444	5	271	2723	313	1179
Baiap2l1	218	165	907	749	676	417	126	872	36	72	1226	126	1100
Baiap2l2	63	26	112	44	151	25	28	74	0	9	84	6	33
Baiap3	82	148	166	44	134	9	31	69	0	43	23	5	4
Bak1	817	293	604	267	496	580	67	827	0	156	391	52	155
Bambi	3748	2521	1895	1161	1642	2091	77	3055	0	184	1722	224	659
Bambi-ps1	0	0	0	0	0	0	0	0	0	0	18	3	12
Banf1	3714	1612	2622	1167	2521	3450	198	3768	23	788	1775	191	725
Banf2	0	0	0	0	0	0	0	0	0	0	0	0	0
Banf2os	0	0	0	0	0	0	0	0	0	0	0	0	0
Bank1	37	55	65	14	74	387	10	134	0	16	12	0	8
Banp	560	185	312	94	300	665	357	1285	43	53	140	26	126
Bap1	427	279	275	131	277	546	116	683	0	68	304	34	146
Bard1	7	4	15	4	10	44	7	33	0	0	8	0	3
Barhl1	0	0	0	0	0	0	0	0	0	0	0	0	0
Barhl2	0	0	0	0	0	0	0	0	0	0	0	0	0
Barx1	0	0	0	0	0	6	0	7	0	0	0	0	0
Barx2	44	36	76	24	52	17	10	42	0	6	38	5	17
Basp1	1692	406	2022	1957	1999	4561	419	16620	86	210	4799	561	3309
Batf	574	240	245	68	228	257	0	412	30	33	519	38	154
Batf2	120	70	20	6	29	149	4	152	0	7	60	14	4
Batf3	454	89	115	35	138	277	13	227	0	18	20	3	14
Bax	5483	3012	4804	1679	4268	4352	411	5208	7	547	2084	227	947
Baz1a	348	189	848	446	717	752	243	1610	10	28	1123	102	761
Baz1b	540	329	1183	388	1082	2877	1012	4261	80	69	568	89	520
Baz2a	339	247	1280	586	1257	1174	529	2082	13	33	916	76	565
Baz2b	735	493	1435	644	1317	3314	1005	3884	0	79	581	74	472
Bbc3	479	179	235	60	205	1410	36	763	0	34	183	29	99
Bbip1	935	536	1117	467	1015	1440	98	1843	11	156	596	54	282
Bbof1	0	0	117	44	114	55	120	156	0	7	0	0	0
Bbox1	157	186	384	111	278	11	37	191	0	42	53	11	44
Bbs1	38	11	14	11	14	149	20	174	0	0	28	4	6
Bbs10	10	7	19	6	20	66	23	64	0	6	0	0	9
Bbs12	99	52	27	4	36	94	24	86	0	6	9	0	8
Bbs2	208	150	182	97	192	337	63	434	0	37	117	10	41
Bbs4	378	248	177	76	159	525	67	610	0	41	115	17	61
Bbs5	345	258	179	50	180	182	66	383	0	30	79	14	58
Bbs7	189	92	37	10	42	317	66	339	0	12	21	4	17
Bbs9	211	149	135	62	142	398	81	395	0	29	89	6	34
Bbx	1172	690	1404	484	1217	4078	623	4049	0	40	799	64	490
Bc1	0	0	0	0	0	27	4	50	0	0	0	0	0
Bcam	2208	1468	2629	1206	2678	4333	477	4266	4	653	2022	225	1066
Bcan	0	0	0	0	0	12	3	9	0	0	0	0	0
Bcap29	654	603	812	295	732	1286	161	1224	3	117	336	32	193
Bcap31	8142	4320	7733	2967	5814	6148	480	7277	85	1004	2778	300	1344
Bcar1	450	314	479	272	425	842	236	1211	0	78	615	55	258
Bcar3	453	467	928	590	796	511	306	1096	0	121	1255	121	591
Bcas1	19	13	59	48	59	103	19	77	0	12	27	0	16
Bcas1os1	0	0	0	0	0	0	0	0	0	0	0	0	0
Bcas1os2	0	0	0	0	0	0	0	0	0	0	0	0	0
Bcas2	4163	2519	5012	1796	4104	3500	400	5024	107	504	2277	173	1190
Bcas3	870	506	1980	1059	2127	1040	158	1464	0	152	660	54	213
Bcas3os1	15	0	6	0	0	9	36	37	0	0	0	0	0
Bcas3os2	185	51	35	12	35	8	13	117	0	0	0	0	0
Bcat1	151	10	23	6	13	69	5	71	0	11	120	21	34
Bcat2	1454	694	786	280	776	1177	172	1255	51	130	382	61	166
Bccip	4032	2322	2263	821	1980	1673	171	2946	16	179	1098	116	601
Bcdin3d	221	104	153	41	129	429	82	381	0	20	54	0	26
Bche	98	46	31	8	22	456	50	348	0	14	74	9	69
Bckdha	1662	1263	2343	831	1930	1737	282	1913	74	211	897	96	364
Bckdhb	628	385	651	251	449	421	112	556	4	74	242	35	99
Bckdk	2304	1576	1653	601	1387	1898	258	1799	36	286	718	109	283
Bcl10	2244	1244	3031	1252	2400	2794	160	3952	105	169	2224	204	893
Bcl11a	84	23	71	17	58	114	84	76	0	3	5	0	6
Bcl11b	61	20	39	11	48	150	29	142	0	4	3	0	9
Bcl2	645	371	380	156	453	2635	614	1983	10	44	188	32	116
Bcl2a1a	364	108	159	54	149	87	0	201	0	3	131	8	25
Bcl2a1b	1158	400	609	246	698	1003	5	1092	0	14	314	18	159
Bcl2a1c	11	19	31	16	44	3	0	11	0	0	9	0	5
Bcl2a1d	275	159	522	253	653	263	3	390	0	22	239	28	86
Bcl2l1	556	399	948	433	997	1166	236	1443	20	161	899	76	359
Bcl2l10	0	0	0	3	0	0	0	0	0	0	0	0	0
Bcl2l11	415	258	527	205	501	723	233	1735	7	50	331	60	344
Bcl2l12	1380	782	646	207	554	641	126	738	4	72	225	25	142
Bcl2l13	328	147	432	245	394	509	97	724	5	54	487	51	222
Bcl2l14	167	177	1004	461	721	4	115	530	0	138	339	41	139
Bcl2l15	0	4	10	0	0	4	0	6	0	0	0	0	0
Bcl2l2	390	167	401	223	381	382	230	958	0	71	330	41	149
Bcl3	680	372	1390	429	1021	803	37	1209	19	69	1758	199	716
Bcl6	36	12	340	205	299	1136	158	1302	0	19	389	64	218
Bcl6b	57	23	21	8	16	498	25	500	0	13	26	7	12
Bcl7a	310	294	794	282	762	707	600	1201	0	60	272	25	150
Bcl7b	2256	1110	1301	488	1190	2265	181	2453	53	215	752	88	382
Bcl7c	87	146	1183	436	1324	4134	184	3879	28	87	912	105	262
Bcl9	326	187	408	166	345	953	249	1086	0	19	10	0	7
Bcl9l	465	166	493	186	609	1744	399	2359	3	77	335	50	141
Bclaf1	1500	901	3172	1554	2763	7528	2100	9829	33	165	1859	217	1295
Bclaf3	0	0	0	0	0	910	329	1081	0	0	0	0	0
Bcmo1	0	0	0	0	0	0	0	0	0	0	0	0	0
Bco1	0	0	10	3	11	0	0	6	0	0	0	0	0
Bco2	60	36	37	15	48	28	3	33	0	4	14	0	7
Bcor	200	112	278	105	256	775	125	1298	36	59	279	34	151
Bcorl1	98	38	129	54	131	867	131	814	3	10	68	9	28
Bcr	338	180	482	271	485	3243	307	2747	0	88	423	34	198
Bcs1l	452	159	289	120	259	470	164	587	6	66	166	20	74
Bdh1	105	105	335	111	284	1234	369	383	0	99	114	15	44
Bdh2	2079	1156	214	37	320	1608	20	1448	0	72	284	26	117
Bdkrb1	3	0	20	14	16	15	6	42	0	19	19	0	16
Bdkrb2	13	9	0	0	7	163	13	1136	0	0	11	0	14
Bdnf	144	76	181	29	163	805	342	971	3	8	684	53	138
Bdp1	325	135	795	257	644	1651	541	2431	118	14	518	57	522
Bean1	169	39	28	11	48	59	4	313	5	9	30	12	29
Becn1	1777	1353	1954	902	1743	1726	311	2333	8	348	1309	135	593
Begain	3	0	0	0	7	51	7	11	0	9	0	0	0
Bend3	25	5	52	25	40	68	17	109	0	5	73	7	31
Bend4	15	12	31	7	16	149	63	134	0	0	11	0	6
Bend5	427	259	215	80	242	589	114	773	0	19	118	13	62
Bend6	51	25	13	0	15	210	6	92	0	0	12	0	10
Bend7	45	30	161	77	119	255	83	296	0	6	96	13	105
Best1	779	444	63	12	112	497	7	463	7	64	151	9	72
Best2	0	0	3	0	3	3	0	6	0	0	0	0	0
Best3	4	0	0	0	0	0	0	6	0	0	0	0	0
Bet1	2239	1148	1988	668	1527	1512	188	2314	0	236	875	97	415
Bet1l	2991	889	1068	458	949	3859	271	3111	46	238	933	91	450
Bet3l	0	0	0	0	0	0	0	0	0	0	0	0	0
Beta-s	0	0	0	0	0	0	0	0	936	0	5	31	0
Bex1	106	54	99	45	100	352	3	125	0	4	85	0	31
Bex2	40	66	118	38	87	35	5	56	0	6	24	0	10
Bex3	0	0	0	0	0	4512	113	3775	0	257	0	0	0
Bex4	51	12	57	13	37	203	3	92	0	7	85	4	28
Bex6	29	7	9	4	9	6	0	10	0	3	0	0	0
Bfar	1932	734	691	188	728	2675	425	2982	64	362	631	59	266
Bfsp1	197	63	51	14	50	181	3	169	0	8	42	12	19
Bfsp2	5	16	16	3	25	5	0	5	0	0	0	5	0
Bglap	75	3	7	0	6	3	0	46	0	3	38	16	12
Bglap-rs1	0	0	0	0	0	0	0	0	0	0	14	5	4
Bglap2	1582	78	150	23	190	4	15	913	1337	132	427	44	69
Bglap3	4	0	35	17	31	0	19	36	0	0	0	0	0
Bgn	36943	10147	4123	1586	6578	68957	1006	48135	989	3334	18325	2035	5779
Bhlha15	0	5	18	5	16	10	7	8	0	0	5	0	5
Bhlha9	0	0	0	0	0	0	0	0	0	0	0	0	0
Bhlhb9	628	347	375	99	334	547	59	744	0	67	176	18	138
Bhlhe22	3	0	0	0	0	22	0	3	0	0	0	0	0
Bhlhe23	0	0	0	0	0	0	0	0	0	0	0	0	0
Bhlhe40	2026	1449	2272	892	2273	5144	137	4227	20	151	2986	352	700
Bhlhe41	158	147	481	141	516	1880	191	1816	0	15	40	10	12
Bhmt	4	0	0	0	0	0	0	8	0	0	4	0	0
Bhmt2	3	0	35	18	20	0	6	28	0	5	16	0	0
Bicc1	1638	450	436	164	741	17824	406	8695	79	317	457	44	125
Bicd1	87	89	270	96	296	1214	356	790	0	10	35	5	39
Bicd2	591	271	965	570	821	1471	365	1731	4	100	1516	122	737
Bicdl1	0	0	0	0	0	479	155	332	0	21	0	0	0
Bicdl2	0	0	0	0	0	5	52	220	0	67	0	0	0
Bicra	0	0	0	0	0	406	98	495	0	0	0	0	0
Bicral	0	0	0	0	0	938	181	1122	0	0	0	0	0
Bid	279	189	155	47	138	199	23	237	0	64	73	12	28
Bik	408	284	1370	456	1062	415	112	532	7	111	312	28	153
Bin1	1935	842	1145	656	1083	3194	450	2576	26	299	1016	110	585
Bin2	502	266	261	118	261	189	9	200	0	45	0	0	0
Bin3	1169	689	760	349	714	842	81	958	6	156	455	53	226
Birc2	347	269	536	214	429	1657	343	2090	0	38	209	20	103
Birc3	773	471	431	195	422	1758	109	1744	0	39	477	67	142
Birc5	135	29	240	22	217	86	11	109	0	32	55	8	8
Birc6	455	300	1581	724	1463	3356	1427	4684	117	31	825	129	635
Birc7	0	0	0	0	0	0	0	3	0	0	0	0	0
Bivm	132	77	156	57	154	244	95	326	0	34	75	12	52
Blcap	1131	653	852	402	691	831	259	1301	7	173	778	74	431
Blk	27	25	46	7	41	37	0	9	0	0	0	0	0
Blm	21	30	68	20	67	140	45	172	0	10	22	3	15
Blmh	2311	965	1202	516	1039	2372	310	2560	8	211	753	74	421
Blnk	267	175	378	151	349	403	50	370	4	23	78	4	33
Bloc1s1	2832	1082	2417	986	2795	627	54	1685	132	167	3373	354	1220
Bloc1s2	1182	659	1343	484	1189	812	97	1401	0	161	826	84	428
Bloc1s2-ps	0	0	0	0	0	0	0	0	0	5	0	0	0
Bloc1s3	240	135	201	69	181	167	26	305	0	53	84	10	45
Bloc1s4	1330	790	966	365	836	1015	80	1073	0	115	0	0	0
Bloc1s5	687	359	325	129	279	752	75	666	0	91	0	0	0
Bloc1s6	742	484	680	299	623	906	109	945	0	165	0	0	0
Bloc1s6os	9	3	51	27	59	16	10	61	0	0	0	0	0
Bloodlinc	0	0	0	0	0	0	0	0	0	0	0	0	0
Blvra	1542	1025	1257	477	1130	1071	121	1409	3	107	366	37	200
Blvrb	4348	2855	5311	1880	5033	7177	256	5714	12	409	2034	181	907
Blzf1	566	366	523	218	403	661	191	760	8	50	241	26	175
Bmf	207	97	129	25	114	433	109	510	0	21	47	4	22
Bmi1	239	206	513	259	512	744	104	867	0	36	288	16	175
Bmp1	1406	427	194	79	268	3038	226	2449	11	218	770	86	232
Bmp10	0	0	0	0	0	0	0	0	0	0	0	0	0
Bmp15	0	0	0	0	0	0	0	0	0	0	0	0	0
Bmp2	1567	1017	2343	1195	2278	1566	398	4797	67	197	2682	253	1059
Bmp2k	191	76	274	136	246	1267	137	1366	5	12	77	7	87
Bmp3	1452	599	2039	876	1773	688	673	3269	83	163	668	76	576
Bmp4	7402	2482	876	176	1571	10123	368	14581	391	554	2593	322	756
Bmp5	4330	1736	402	109	768	43	20	6972	7	169	478	65	573
Bmp6	5	0	3	0	5	2568	45	1016	0	15	4	0	0
Bmp7	1467	668	1691	883	1497	40	323	1658	34	259	660	74	335
Bmp8a	6	4	31	15	20	0	12	34	0	4	7	0	5
Bmp8b	0	0	5	0	3	0	6	3	0	3	0	0	0
Bmper	76	4	0	4	5	43	4	52	0	5	0	0	0
Bmpr1a	849	443	1161	510	1074	3419	471	3686	46	117	943	113	411
Bmpr1b	46	13	7	3	25	187	19	219	0	13	24	3	21
Bmpr2	721	357	1141	543	1129	4680	618	5766	0	81	127	13	193
Bms1	320	155	408	161	370	1060	222	1322	7	49	275	29	186
Bmt2	0	0	0	0	0	913	204	1122	0	71	0	0	0
Bmx	28	4	6	5	9	368	13	187	0	4	4	5	13
Bmyc	3135	1520	2043	704	1871	5557	315	3368	57	289	677	75	177
Bnc1	12	0	10	8	21	214	22	94	0	0	0	0	0
Bnc2	291	115	72	29	116	1503	243	1408	9	7	105	20	76
Bnip1	507	215	571	218	511	558	130	636	0	109	197	20	125
Bnip2	2640	1384	1706	680	1583	5790	619	6115	84	278	1085	109	573
Bnip3	1830	1844	1405	461	1298	1965	132	1726	58	124	743	69	322
Bnip3l	2298	1764	6386	2466	5443	6821	599	7193	34	602	2890	239	1255
Bnip3l-ps	0	0	0	0	0	0	0	0	0	17	0	0	0
Bnipl	45	51	394	198	265	0	24	114	0	33	155	22	62
Boc	672	251	117	47	163	2795	165	1826	21	71	278	49	115
Bod1	1365	552	1241	708	1217	2809	170	3050	17	122	1259	126	442
Bod1l	1103	616	1754	599	1569	5126	1315	6653	77	33	723	70	529
Bok	1173	413	841	572	668	1826	156	1470	0	140	713	76	353
Bola1	2035	1147	2478	873	2391	2108	159	2193	4	259	758	95	289
Bola2	3079	1116	5490	2768	4926	3935	242	4903	19	711	3061	284	1212
Bola3	3202	1537	5078	2101	4609	2916	160	3573	4	546	2699	230	1010
Boll	0	0	0	0	3	0	0	4	0	0	0	0	0
Bop1	663	375	673	324	542	483	74	769	21	137	337	39	165
Bora	36	48	50	12	61	116	59	236	0	21	0	0	0
Borcs5	615	378	434	181	430	557	63	592	0	67	0	0	0
Borcs6	972	415	438	180	473	1768	91	1586	0	119	0	0	0
Borcs7	1213	625	1267	481	1095	1994	148	1932	0	201	0	0	0
Borcs8	1283	577	1608	750	1372	1036	109	1499	0	216	0	0	0
Bpgm	932	589	434	162	463	804	76	971	12	98	330	44	135
Bphl	1654	1316	2247	818	1718	1331	170	1932	0	242	720	92	311
Bpi	0	0	0	0	0	0	0	0	0	0	0	0	0
Bpifa1	0	0	0	0	0	0	0	0	0	0	0	0	0
Bpifa2	0	0	0	0	0	0	0	0	0	0	0	0	0
Bpifa3	0	0	0	0	0	0	0	0	0	0	0	0	0
Bpifa5	0	0	0	0	0	0	0	0	0	0	0	0	0
Bpifa6	0	0	0	0	0	0	0	0	0	0	0	0	0
Bpifb1	0	0	0	0	0	0	0	0	0	0	0	0	0
Bpifb2	0	0	0	0	0	0	0	0	0	0	0	0	0
Bpifb3	0	0	0	0	0	0	0	0	0	0	0	0	0
Bpifb4	0	0	0	0	0	0	0	0	0	0	0	0	0
Bpifb5	15	14	0	0	4	16	0	4	0	0	0	0	3
Bpifb6	0	0	0	0	0	0	0	0	0	0	0	0	0
Bpifb9a	0	0	0	0	0	0	0	0	0	0	0	0	0
Bpifb9b	0	0	0	0	0	0	0	0	0	0	0	0	0
Bpifc	0	0	4	0	0	6	0	0	0	0	3	0	0
Bpnt1	600	378	664	319	543	380	78	810	0	82	355	40	181
Bptf	918	493	1881	844	1923	6028	1615	7923	7	89	1238	127	712
Braf	375	269	1695	843	1431	1534	1003	3125	9	44	979	104	579
Brap	554	352	711	398	636	966	250	1072	55	115	358	44	242
Brat1	98	56	57	26	80	173	93	241	0	22	0	0	0
Brca1	0	9	23	11	24	27	6	52	0	0	7	3	0
Brca2	40	17	59	17	46	225	58	212	0	0	20	5	29
Brcc3	1076	719	1583	485	1277	1439	202	1428	7	147	502	57	232
Brd1	227	128	476	237	472	4787	1025	4734	15	14	636	72	309
Brd2	2332	1320	3939	2021	3460	6812	668	10544	325	281	5431	696	2682
Brd3	1106	631	1178	486	1165	2433	844	3344	6	190	669	83	408
Brd3os	0	0	0	0	0	267	20	245	0	0	0	0	0
Brd4	1717	1005	1761	824	1748	4025	545	4563	39	58	1397	183	774
Brd7	1102	535	1084	369	907	1701	407	2437	13	61	403	44	353
Brd8	883	414	1605	691	1322	2027	894	2948	13	102	578	40	350
Brd9	836	419	521	259	457	2641	745	2518	18	211	426	62	237
Brdt	275	92	57	18	41	326	9	333	0	18	83	13	39
Bre	3375	2418	4206	1396	3206	0	0	0	19	336	839	84	392
Brf1	601	322	407	186	400	604	235	814	8	96	296	46	152
Brf2	173	62	306	137	244	542	95	696	0	34	91	11	56
Bri3	3031	2817	8671	3214	8586	19391	928	14965	24	349	4679	415	1710
Bri3bp	759	377	937	436	979	729	97	875	21	187	443	66	147
Bricd5	0	0	0	3	0	0	0	5	0	0	0	0	0
Brinp1	23	0	16	5	4	229	12	116	0	48	0	0	0
Brinp2	0	0	0	0	0	80	50	23	0	4	0	0	0
Brinp3	50	17	0	0	11	38	3	82	0	3	0	0	0
Brip1	18	4	20	0	23	43	8	67	0	0	9	4	0
Brip1os	562	218	270	88	321	1096	122	1157	0	125	0	0	0
Brix1	1878	1317	1673	594	1391	1846	150	1961	5	209	702	78	469
Brk1	8098	3452	7254	3020	6337	6929	362	7733	0	960	0	0	0
Brms1	1117	755	1095	470	915	848	93	950	0	121	463	47	197
Brms1l	573	341	222	64	214	461	125	771	0	43	143	18	94
Brox	532	306	497	254	468	1322	167	1463	32	82	473	46	315
Brp44	0	0	0	0	0	0	0	0	11	0	4156	374	1752
Brp44l	0	0	0	0	0	0	0	0	8	0	2817	278	1078
Brpf1	236	128	318	165	308	634	165	816	28	24	333	34	197
Brpf3	153	65	145	72	154	308	84	457	0	19	157	27	71
Brs3	0	0	0	0	0	0	0	0	0	0	0	0	0
Brsk1	82	25	11	7	21	212	44	224	0	3	46	11	21
Brsk2	0	0	0	0	0	17	8	15	0	0	0	0	0
Brwd1	670	431	1296	693	1207	1407	641	2189	21	75	963	111	590
Brwd3	72	34	332	159	284	513	165	799	0	11	199	17	156
Bscl2	2613	1155	2071	907	1745	1800	194	2070	4	367	1212	133	470
Bsdc1	701	344	992	412	887	750	189	1376	47	86	715	73	319
Bsg	19146	9695	20778	8433	16141	19216	924	20814	180	2127	11314	1299	5024
Bsn	5	0	27	6	11	5	5	10	0	7	0	0	4
Bsnd	0	0	0	0	0	0	0	0	0	0	0	0	0
Bsph1	0	0	0	0	0	0	0	0	0	0	0	0	0
Bsph2	0	0	0	0	0	0	0	0	0	0	0	0	0
Bspry	148	212	754	405	548	22	54	278	0	38	297	36	169
Bst1	103	64	23	7	24	251	10	292	0	24	8	0	0
Bst2	3526	1547	1770	581	1636	6465	131	4827	63	340	1050	128	515
Bsx	0	0	0	0	0	33	0	10	0	0	0	0	0
Btaf1	268	108	470	274	428	866	291	1215	50	27	779	87	635
Btbd1	1856	1173	3212	1378	2518	1468	427	3009	12	155	1446	151	574
Btbd10	568	251	489	258	435	737	167	1111	0	67	408	41	258
Btbd11	126	120	235	146	288	205	119	396	0	25	236	32	83
Btbd16	0	3	5	0	0	0	0	4	0	0	0	0	0
Btbd17	8	0	3	0	0	12	0	6	0	0	0	0	0
Btbd18	0	0	0	0	0	0	0	5	0	0	0	0	0
Btbd19	270	114	175	133	145	291	14	381	0	24	119	26	65
Btbd2	1227	426	536	250	554	1326	150	1524	0	35	517	76	227
Btbd3	361	243	349	206	371	2470	262	2110	0	74	340	49	291
Btbd35f1	0	0	0	0	0	0	0	0	0	0	0	0	0
Btbd35f10	0	0	0	0	0	0	0	0	0	0	0	0	0
Btbd35f11	0	0	0	0	0	0	0	0	0	0	0	0	0
Btbd35f12	0	0	0	0	0	0	0	0	0	0	0	0	0
Btbd35f13	0	0	0	0	0	0	0	0	0	0	0	0	0
Btbd35f14	0	0	0	0	0	0	0	0	0	0	0	0	0
Btbd35f15	0	0	0	0	0	0	0	0	0	0	0	0	0
Btbd35f16	0	0	0	0	0	0	0	0	0	0	0	0	0
Btbd35f17	0	0	0	0	0	0	0	0	0	0	0	0	0
Btbd35f18	0	0	0	0	0	0	0	0	0	0	0	0	0
Btbd35f19	0	0	0	0	0	0	0	0	0	0	0	0	0
Btbd35f2	0	0	0	0	0	0	0	0	0	0	0	0	0
Btbd35f20	0	0	0	0	0	0	0	0	0	0	0	0	0
Btbd35f21	0	0	0	0	0	0	0	0	0	0	0	0	0
Btbd35f22	0	0	0	0	0	0	0	0	0	0	0	0	0
Btbd35f23	0	0	0	0	0	0	0	0	0	0	0	0	0
Btbd35f24	0	0	0	0	0	0	0	0	0	0	0	0	0
Btbd35f25	0	0	0	0	0	0	0	0	0	0	0	0	0
Btbd35f26	0	0	0	0	0	0	0	0	0	0	0	0	0
Btbd35f27	0	0	0	0	0	0	0	0	0	0	0	0	0
Btbd35f28	0	0	0	0	0	0	0	0	0	0	0	0	0
Btbd35f29	0	0	0	0	0	0	0	0	0	0	0	0	0
Btbd35f3	0	0	0	0	0	0	0	0	0	0	0	0	0
Btbd35f30	0	0	0	0	0	0	0	0	0	0	0	0	0
Btbd35f4	0	0	0	0	0	0	0	0	0	0	0	0	0
Btbd35f5	0	0	0	0	0	0	0	0	0	0	0	0	0
Btbd35f6	0	0	0	0	0	0	0	0	0	0	0	0	0
Btbd35f7	0	0	0	0	0	0	0	0	0	0	0	0	0
Btbd35f8	0	0	0	0	0	0	0	0	0	0	0	0	0
Btbd35f9	0	0	0	0	0	0	0	0	0	0	0	0	0
Btbd6	364	178	210	97	219	422	68	441	0	55	108	24	26
Btbd7	136	35	231	92	191	5751	929	4826	22	7	213	22	205
Btbd8	8	6	19	4	21	0	0	0	3	0	12	0	21
Btbd9	544	246	619	248	556	1013	225	1394	4	70	434	53	268
Btc	28	26	118	74	77	113	17	121	0	9	151	21	100
Btd	1089	363	392	155	406	1387	55	977	3	92	240	35	110
Btf3	531	2340	39110	14928	33542	19364	1226	28501	116	2182	19947	1778	7781
Btf3l4	542	471	4338	1467	3862	469	80	867	19	109	1745	183	780
Btg1	897	2060	18159	9009	13639	12128	878	18924	287	363	14375	1888	7319
Btg1-ps1	0	0	0	0	0	0	0	0	0	0	0	0	0
Btg1-ps2	0	0	0	0	0	0	0	0	0	0	0	0	0
Btg2	30930	17642	34861	12069	37795	56410	939	61427	1007	1600	19617	2185	9667
Btg3	518	645	508	318	573	599	24	802	0	4	39	4	98
Btg4	0	0	0	0	0	0	0	0	0	0	0	0	0
Btk	87	51	54	14	51	201	6	125	0	0	8	0	6
Btla	59	28	20	12	33	50	0	35	0	0	8	0	0
Btn1a1	0	0	0	0	0	0	0	0	0	0	0	0	0
Btn2a2	0	0	0	0	0	0	0	0	0	0	0	0	0
Btnl1	0	0	0	0	0	0	0	0	0	0	0	0	0
Btnl10	0	0	0	0	0	0	0	0	0	0	0	0	0
Btnl2	0	3	3	0	0	16	0	6	0	0	0	0	0
Btnl4	0	0	0	0	0	0	0	0	0	0	0	0	0
Btnl5	0	0	0	0	0	0	0	0	0	0	0	0	0
Btnl5-ps	0	0	0	0	0	0	0	0	0	0	0	0	0
Btnl6	0	0	0	0	0	0	0	0	0	0	0	0	0
Btnl9	16	6	4	0	4	234	26	234	3	0	0	0	3
Btrc	626	418	795	319	637	932	342	1305	0	124	351	36	162
Bub1	5	0	24	0	9	16	0	21	0	0	6	0	0
Bub1b	120	25	58	13	38	42	8	107	0	0	24	0	9
Bub3	3610	1996	2807	948	2581	2891	324	3056	16	303	933	99	432
Bud13	190	102	158	64	169	295	59	325	0	10	100	11	72
Bud23	0	0	0	0	0	949	124	1293	0	0	0	0	0
Bud31	2224	915	2738	1011	2451	2094	143	2523	27	393	1619	195	812
Bves	0	0	0	0	0	412	324	150	0	4	0	0	0
Bvht	564	249	344	126	335	979	72	1014	0	53	0	0	0
Bysl	509	165	294	126	272	554	50	689	0	66	213	35	103
Bzrap1	4	4	7	0	6	0	0	0	0	0	0	0	0
Bzw1	2807	2142	3429	1804	3166	4954	483	8533	170	398	2587	230	1454
Bzw2	1665	787	901	323	849	1658	361	2431	8	161	506	63	338
C030005K06Rik	0	0	0	0	0	0	0	0	0	0	0	0	0
C030005K15Rik	0	0	0	0	0	0	0	0	0	0	0	0	0
C030006K11Rik	0	0	0	0	0	711	115	644	0	0	228	22	81
C030007H22Rik	0	0	0	0	0	0	0	0	0	0	0	0	0
C030010L15Rik	10	0	38	6	19	9	0	12	0	0	0	0	0
C030013C21Rik	0	0	0	0	0	0	0	0	0	0	0	0	0
C030014I23Rik	421	320	1019	474	799	267	149	588	0	135	0	0	0
C030015A19Rik	0	0	0	0	0	0	0	0	0	0	0	0	0
C030016D13Rik	0	0	0	0	0	0	0	0	0	0	0	0	0
C030017D09Rik	0	0	0	0	0	0	0	0	0	0	0	0	0
C030018K13Rik	0	0	0	0	0	0	0	0	0	0	0	0	0
C030019I05Rik	0	0	0	0	0	0	0	0	0	0	0	0	0
C030023E24Rik	0	0	0	0	0	0	0	0	0	0	0	0	0
C030027H14Rik	0	0	0	0	0	0	0	0	0	0	0	0	0
C030029H02Rik	0	0	0	0	0	0	0	0	0	0	0	0	0
C030030A07Rik	0	0	0	0	0	0	0	0	0	0	0	0	0
C030034I22Rik	100	88	153	55	112	132	68	205	15	14	54	3	58
C030034L19Rik	8	6	5	0	5	32	9	19	0	0	0	0	0
C030037D09Rik	57	24	105	54	102	50	23	77	0	10	33	4	13
C030037F17Rik	0	0	19	6	9	0	0	13	0	6	0	0	0
C030039L03Rik	121	86	251	186	189	0	0	0	0	0	58	9	30
C030044B11Rik	0	0	0	0	0	0	0	0	0	0	649	70	213
C030046E11Rik	0	0	0	0	0	0	0	0	0	0	112	12	100
C030046I01Rik	0	0	0	0	0	0	0	0	68	0	3167	330	1344
C030047K22Rik	0	0	0	0	0	0	0	0	0	0	0	0	0
C030048B08Rik	0	0	0	0	0	0	0	0	0	0	179	15	97
C030048H21Rik	0	0	0	0	0	0	0	0	0	0	0	0	0
C130012C08Rik	0	0	0	0	0	0	0	0	0	0	0	0	0
C130013H08Rik	15	23	23	11	25	47	17	110	0	12	0	0	0
C130021I20Rik	6	5	25	14	11	5	3	30	0	0	0	0	0
C130022K22Rik	0	0	0	0	0	0	0	0	10	0	503	50	325
C130023A14Rik	0	0	0	0	0	0	0	0	0	0	0	0	0
C130026I21Rik	51	145	1008	407	815	122	259	447	0	24	99	4	35
C130026L21Rik	27	5	0	5	0	283	30	78	0	4	0	0	0
C130030K03Rik	0	0	0	0	0	0	0	0	0	0	0	0	0
C130032M10Rik	0	0	0	0	0	0	0	0	0	0	0	0	0
C130036L24Rik	0	0	0	0	0	0	0	0	0	9	72	15	32
C130039O16Rik	0	0	0	0	0	0	0	0	0	0	582	87	265
C130046K22Rik	0	0	0	0	0	0	0	0	0	3	0	0	0
C130050O18Rik	28	6	19	6	21	28	0	29	0	0	4	0	0
C130060C02Rik	0	7	6	0	3	4	6	7	0	0	4	0	0
C130060K24Rik	0	0	0	0	0	0	0	0	0	0	0	0	0
C130071C03Rik	0	0	0	0	0	39	0	11	0	0	0	0	0
C130073E24Rik	0	0	0	0	0	0	0	0	0	0	0	0	0
C130073F10Rik	0	0	0	0	0	0	0	0	0	0	0	0	0
C130074G19Rik	101	51	16	3	44	988	15	822	0	32	50	12	65
C130079G13Rik	0	0	0	0	0	0	0	0	0	0	0	0	0
C130080G10Rik	0	0	0	0	0	0	0	0	0	0	0	0	0
C130083M11Rik	0	0	3	0	0	0	0	0	0	0	0	0	0
C130089K02Rik	0	0	0	0	0	0	0	0	0	0	0	0	0
C1d	5339	3791	3838	1292	3494	3659	209	3949	4	371	1581	169	589
C1galt1	331	219	1133	667	1017	1348	535	2264	0	80	154	24	103
C1galt1c1	963	482	767	262	623	680	77	1017	17	95	256	26	144
C1qa	10922	6923	1574	325	2545	18955	200	9728	21	246	942	3	589
C1qb	10741	7950	1526	386	2522	16215	192	9291	60	308	945	9	378
C1qbp	4330	2785	4796	1820	4326	4122	310	4688	27	519	1961	224	950
C1qc	8036	6686	1130	221	1721	12284	134	6573	31	300	658	4	316
C1ql1	128	26	22	0	16	71	0	86	0	0	41	6	5
C1ql2	0	0	0	0	0	3	0	0	0	0	0	0	0
C1ql3	14	0	4	0	3	62	0	87	0	0	12	4	6
C1ql4	0	0	0	0	0	0	0	0	0	0	0	0	0
C1qtnf1	741	318	83	24	143	1553	27	1541	66	48	631	89	188
C1qtnf12	0	0	0	0	0	1363	89	1146	0	0	0	0	0
C1qtnf2	4776	1487	396	79	838	3759	60	3113	28	245	1102	121	253
C1qtnf3	301	67	26	25	63	7678	42	1323	5	233	22	0	18
C1qtnf4	644	573	2129	839	1769	483	56	1073	0	119	841	67	250
C1qtnf5	0	0	0	0	0	0	0	5	0	0	0	0	0
C1qtnf6	975	248	80	20	104	704	30	600	4	98	360	55	47
C1qtnf7	1926	793	227	64	441	4311	105	2991	22	153	471	65	363
C1qtnf9	146	50	25	8	31	916	9	483	0	28	18	0	33
C1ra	8994	3118	1134	377	1678	10474	186	8168	366	1068	2302	252	1075
C1rb	31	9	13	12	20	33	0	9	0	4	0	0	6
C1rl	529	173	69	22	103	689	55	580	5	43	158	17	52
C1s	0	0	0	0	0	0	0	0	972	0	3765	526	1462
C1s1	15321	5727	1552	523	2280	15087	519	16274	0	1510	0	0	0
C1s2	24	20	6	0	8	17	0	31	0	0	0	0	0
C1s2-1	0	0	0	0	0	0	0	0	0	0	0	0	0
C2	3821	1908	441	109	764	2928	83	3390	3	129	696	62	336
C230004F18Rik	0	0	0	0	0	378	4	170	0	0	6	0	0
C230014O12Rik	0	0	3	3	3	0	0	0	0	0	0	0	0
C230021G24Rik	0	0	0	0	0	0	0	4	0	0	0	0	0
C230024C17	0	0	0	0	0	0	0	0	0	0	0	0	0
C230024C17Rik	0	0	0	0	0	0	0	3	0	0	0	0	0
C230029F24Rik	0	0	0	0	0	0	0	0	0	0	0	0	0
C230034O21Rik	0	0	0	0	0	4	0	0	0	0	0	0	0
C230035I16Rik	90	79	44	7	71	111	12	156	0	5	48	8	13
C230037L18Rik	40	24	47	17	52	99	24	86	0	4	0	0	0
C230038L03Rik	0	0	0	0	0	0	0	0	0	0	0	0	0
C230052I12Rik	0	0	0	0	0	0	0	0	0	0	38	6	24
C230057A21Rik	0	0	0	0	0	0	0	0	0	0	0	0	0
C230057M02Rik	0	0	0	0	0	0	0	0	0	0	0	0	0
C230062I16Rik	22	12	0	0	0	0	0	0	0	17	0	0	0
C230072F16Rik	0	0	0	0	0	0	0	0	0	0	0	0	0
C230079O03	0	0	0	0	0	0	0	0	0	0	0	0	0
C230079O03Rik	0	0	0	0	0	0	0	0	0	0	0	0	0
C230081A13Rik	0	0	0	0	0	0	0	0	7	0	300	46	345
C230085N15Rik	0	0	0	0	0	0	0	0	0	0	0	0	0
C230088H06Rik	0	0	0	0	0	0	4	0	0	0	0	0	0
C230091D08Rik	0	0	0	0	0	0	0	0	0	0	0	0	0
C230096C10Rik	0	0	0	0	0	0	0	0	35	0	483	65	196
C230096K16Rik	0	0	0	0	0	0	0	0	0	29	0	0	0
C230099D08Rik	0	0	0	0	0	0	0	0	0	0	0	0	0
C2cd2	226	123	254	113	220	759	156	901	8	71	223	26	146
C2cd2l	150	81	102	55	94	349	73	389	0	21	130	29	62
C2cd3	164	73	389	158	328	452	176	710	0	32	206	25	121
C2cd4a	44	24	3	0	4	4	0	55	0	0	9	0	4
C2cd4b	3	3	0	0	0	12	0	22	0	0	6	0	0
C2cd4c	0	0	0	0	0	4	0	4	0	0	0	0	0
C2cd4d	22	12	23	0	14	61	6	24	0	0	7	0	4
C2cd5	223	104	312	125	303	510	459	668	0	26	0	0	0
C2cd6	0	0	0	0	0	0	0	0	0	0	0	0	0
C2cd6b	0	0	0	0	0	0	0	0	0	0	0	0	0
C3	4024	1032	990	428	2249	26175	778	8509	108	415	192	17	71
C330002G04Rik	0	0	0	0	0	0	0	0	0	0	0	0	0
C330004P14Rik	0	0	0	0	0	0	0	0	0	0	0	0	0
C330005M16Rik	0	0	0	0	0	0	0	0	0	0	0	0	0
C330006A16Rik	332	161	1026	484	945	0	0	0	57	65	721	198	278
C330006K01Rik	0	0	0	0	0	0	0	0	0	0	81	8	32
C330007P06Rik	233	153	701	275	625	1250	150	1683	8	78	455	46	220
C330008G21Rik	0	0	0	0	0	0	0	0	0	0	0	0	0
C330011F03	0	0	0	0	0	0	0	0	0	0	0	0	0
C330011M18Rik	21	9	22	10	17	73	5	144	0	0	0	0	0
C330013E15Rik	73	55	157	61	135	0	0	0	0	10	50	0	27
C330013F16Rik	0	0	0	0	0	0	0	0	0	0	0	0	0
C330013J21Rik	0	0	44	20	27	0	0	0	0	0	0	0	0
C330018A13Rik	44	18	0	0	4	14	0	26	0	0	0	0	0
C330018D20Rik	291	221	469	155	414	310	70	347	0	82	129	17	79
C330019F10Rik	0	0	0	0	0	0	0	0	0	0	0	0	0
C330019G07Rik	0	0	0	0	0	0	0	0	104	0	194	29	207
C330021F23Rik	0	0	11	3	12	0	0	0	0	6	9	54	8
C330022C24Rik	3	0	6	0	0	0	0	3	0	0	5	0	0
C330024C12Rik	0	0	0	0	0	0	0	0	0	0	0	0	0
C330024D21Rik	0	0	0	0	0	0	0	0	0	0	3	3	0
C330027C09Rik	23	9	48	18	45	34	12	75	0	8	26	3	19
C330046G13Rik	0	0	0	0	0	0	0	0	0	0	0	0	0
C3ar1	586	421	73	18	95	1196	12	761	15	4	65	0	52
C430002E04Rik	0	0	0	0	0	0	0	0	0	0	0	0	0
C430002N11Rik	0	0	0	0	0	0	0	0	0	0	0	0	0
C430014B12Rik	0	0	0	0	0	0	0	0	0	5	0	0	0
C430039J16Rik	0	0	0	0	0	0	0	0	0	0	0	0	0
C430042M11Rik	34	21	73	31	55	9	0	27	0	6	0	0	0
C430048L16Rik	0	0	0	0	0	0	0	0	0	0	50	13	34
C430049B03Rik	0	0	0	0	0	0	0	0	0	13	118	33	53
C430049E01Rik	0	0	0	0	0	4	0	0	0	0	0	0	0
C4a	0	0	0	0	0	0	0	0	0	3	12	4	9
C4b	1224	615	428	161	654	3633	168	6071	175	218	674	94	133
C4bp	0	0	3	0	6	0	0	4	0	0	0	0	0
C4bp-ps1	0	0	0	0	0	0	0	0	0	0	6	0	4
C530005A16Rik	0	0	0	0	0	0	0	0	0	10	34	4	22
C530008M17Rik	7	0	0	0	0	35	24	28	0	0	0	0	0
C530025M09Rik	0	0	0	0	0	0	0	0	0	0	0	0	0
C530028O21Rik	0	0	0	0	0	0	0	0	20	0	47	5	5
C530043A13Rik	0	0	0	0	0	0	0	0	0	0	0	0	0
C530043K16Rik	0	0	0	0	0	0	0	0	0	0	0	0	0
C530044C16Rik	0	0	0	0	0	0	0	4	0	0	0	0	4
C530050E15Rik	0	0	0	0	3	6	0	5	0	0	0	0	0
C5ar1	988	1623	126	89	147	1295	9	767	0	7	112	0	60
C5ar2	35	38	17	5	38	89	7	266	0	3	0	0	0
C6	0	16	7	0	9	115	0	30	0	0	0	0	0
C630004H02Rik	0	0	0	0	0	0	0	0	12	0	277	32	99
C630004L07Rik	0	0	0	0	0	0	0	0	0	10	0	0	0
C630004M23Rik	0	0	0	0	0	0	0	0	0	7	0	0	0
C630020P19Rik	0	0	0	0	0	0	0	0	0	0	0	0	0
C630028M04Rik	0	0	0	0	0	0	0	0	0	0	0	0	0
C630031E19	0	0	0	0	0	0	0	0	0	0	0	0	0
C630031E19Rik	0	0	0	0	0	4	0	0	0	0	0	0	0
C630043F03Rik	0	0	0	0	0	0	0	0	0	23	85	11	58
C7	121	38	30	10	64	6792	120	2793	59	8	14	3	11
C730002L08Rik	0	0	0	0	0	5	0	3	0	0	0	0	0
C730027H18Rik	0	0	0	0	0	0	0	0	0	0	0	0	0
C730034F03Rik	62	47	174	71	157	197	79	450	0	5	0	0	0
C730036E19Rik	0	0	0	0	0	0	0	0	0	0	0	0	0
C77080	525	270	835	443	1007	371	332	1982	31	117	1029	90	482
C77370	0	6	55	45	52	0	0	0	0	5	22	0	33
C78197	0	0	0	0	0	6	14	9	0	0	0	0	0
C78283	0	0	0	0	0	0	0	0	0	0	0	0	0
C78334	0	0	0	0	0	0	0	0	0	0	0	0	0
C78339	0	0	0	0	0	0	0	0	0	0	64	11	37
C78859	0	0	0	0	0	8	23	10	0	0	0	0	0
C79798	0	0	0	0	0	0	0	0	0	0	0	0	0
C80913	0	0	0	0	0	0	0	0	4	0	624	76	452
C820005J03Rik	0	0	0	0	0	0	0	0	0	0	0	0	0
C85492	0	0	0	0	0	0	0	0	20	0	72	11	22
C86187	0	0	0	0	0	0	0	0	0	0	0	0	4
C86695	0	0	0	0	0	0	0	0	0	0	0	0	0
C87198	0	0	0	0	0	0	0	0	0	0	0	0	0
C87414	0	0	0	0	0	0	0	0	0	0	0	0	0
C87436	862	480	543	196	550	1124	248	1528	0	91	190	31	122
C87499	0	0	0	0	0	0	0	0	0	0	0	0	0
C87977	0	0	0	0	0	0	0	0	0	0	0	0	0
C8a	0	0	0	0	0	0	0	0	0	0	0	0	0
C8b	0	0	0	0	0	0	0	0	0	0	0	0	0
C8g	36	19	35	11	22	30	0	27	0	0	12	0	5
C9	0	0	0	0	0	0	0	0	0	0	0	0	0
C920006O11Rik	139	197	335	147	298	199	139	292	54	49	129	18	82
C920008G01Rik	0	0	0	0	0	0	0	0	0	0	0	0	0
C920009B18Rik	0	0	0	0	0	0	0	0	0	0	10	6	4
C920021L13Rik	104	81	303	148	258	96	40	184	0	38	136	13	39
CAAA01093181.1	0	0	0	0	0	0	0	0	0	0	0	0	0
CAAA01098150.1	0	0	0	0	0	0	0	0	0	0	0	0	0
CAAA01118383.1	0	0	0	0	0	1467	147	1495	0	0	0	0	0
CAAA01147332.1	0	0	61	28	120	337	13	489	0	13	0	0	0
CAAA01165726.1	0	0	0	0	0	0	0	0	0	0	0	0	0
CAAA01180111.2	0	0	0	0	0	0	0	0	0	36	0	0	0
CAAA01194877.2	0	0	0	0	0	0	0	0	0	0	0	0	0
CAAA01219085.1	0	0	0	0	0	0	0	0	0	0	0	0	0
CH25-11N3.2	0	0	0	0	0	0	0	0	0	0	0	0	0
CH25-309J2.1	0	0	0	0	0	0	0	0	0	0	0	0	0
CH36-165I3.1	0	0	0	0	0	0	0	0	0	0	0	0	0
CH36-165I3.2	0	0	0	0	0	0	0	0	0	0	0	0	0
CK137956	0	0	0	0	0	0	0	0	0	0	0	0	0
CN725425	0	0	0	0	0	0	0	0	0	0	0	0	0
CR974586.1	0	0	0	0	0	0	0	0	0	0	0	0	0
CR974586.2	0	0	0	0	0	0	0	0	0	0	0	0	0
CR974586.3	0	0	0	0	0	0	0	0	0	0	0	0	0
CR974586.4	0	0	0	0	0	0	0	0	0	0	0	0	0
CR974586.5	0	0	0	0	17	14	0	13	0	0	0	0	0
CR974586.6	0	0	0	0	0	0	0	0	0	0	0	0	0
CT009704.1	0	0	0	0	0	0	0	0	0	0	0	0	0
CT009713.1	0	0	0	0	0	0	0	0	0	0	0	0	0
CT009718.1	0	0	0	0	0	0	0	0	0	0	0	0	0
CT009718.2	0	0	0	0	0	0	0	3	0	0	0	0	0
CT010433.1	0	0	0	0	0	0	0	3	0	0	0	0	0
CT010437.2	0	0	0	0	0	0	0	0	0	0	0	0	0
CT010465.1	0	0	0	0	0	0	0	0	0	0	0	0	0
CT010490.3	0	0	0	0	0	0	0	0	0	0	0	0	0
CT010583.1	0	0	0	0	0	0	0	0	0	0	0	0	0
CT025155.1	0	0	0	0	0	0	0	0	0	0	0	0	0
CT025521.2	0	0	0	0	0	0	8	7	0	0	0	0	0
CT025521.3	0	0	0	0	0	0	0	0	0	0	0	0	0
CT025529.1	0	0	0	0	0	0	0	0	0	0	0	0	0
CT025584.1	0	0	0	0	0	0	0	0	0	0	0	0	0
CT025592.1	0	0	0	0	0	0	0	0	0	0	0	0	0
CT025619.1	0	0	0	0	0	440	596	718	0	0	0	0	0
CT025624.1	0	0	0	0	0	0	0	0	0	0	0	0	0
CT025678.1	0	0	0	0	0	28	3	42	0	0	0	0	0
CT025774.1	0	0	0	0	0	0	0	0	0	0	0	0	0
CT027693.2	0	0	0	0	0	0	0	0	0	0	0	0	0
CT027991.1	0	0	0	0	0	0	0	0	0	0	0	0	0
CT030190.1	0	0	0	0	0	0	0	0	0	0	0	0	0
CT030713.2	0	0	0	0	0	0	0	0	0	0	0	0	0
CT030732.1	0	0	0	0	0	0	0	0	0	0	0	0	0
CT033750.2	0	0	0	0	0	0	0	3	0	0	0	0	0
CT573043.1	0	0	0	0	0	0	0	0	0	0	0	0	0
CT868723.1	0	0	0	0	0	0	0	0	0	0	0	0	0
CT868723.2	0	0	0	0	0	0	0	0	0	0	0	0	0
Caap1	947	973	1927	647	1731	689	386	1484	0	81	0	0	0
Cab39	1181	688	2146	1088	2438	2088	804	3742	25	114	1629	148	800
Cab39l	918	599	1868	820	1566	1431	465	2184	0	288	832	82	347
Cabcoco1	0	0	0	0	0	87	11	74	0	0	0	0	0
Cabin1	540	286	432	146	390	1536	492	1525	3	66	264	42	148
Cables1	144	63	23	11	43	561	51	387	13	11	48	12	13
Cables2	248	95	222	125	272	465	102	733	0	25	278	24	115
Cabp1	17	6	5	4	8	166	3	112	0	8	9	0	6
Cabp2	0	0	0	0	0	0	0	0	0	0	0	0	0
Cabp4	10	7	28	17	33	5	0	18	0	5	24	0	6
Cabp5	0	0	0	0	0	0	0	0	0	0	0	0	0
Cabp7	11	12	42	25	55	4	15	46	0	0	0	0	0
Cabs1	0	0	0	0	0	0	0	0	0	0	0	0	0
Cabyr	0	6	3	0	3	4	0	0	0	0	0	0	0
Cacfd1	1092	664	865	384	721	1022	133	1149	0	164	0	0	0
Cachd1	421	156	94	57	164	1284	95	2143	148	37	155	27	87
Cacna1a	45	20	41	15	45	472	80	299	0	7	17	4	8
Cacna1b	0	0	0	0	0	0	9	5	0	0	0	0	0
Cacna1c	46	12	8	3	9	842	714	503	0	7	15	3	13
Cacna1d	30	25	19	13	29	223	47	282	0	0	8	0	6
Cacna1e	0	9	14	12	13	43	4	40	0	0	0	0	0
Cacna1f	15	0	7	3	3	7	0	11	0	0	0	0	0
Cacna1g	19	3	4	0	6	125	4	78	0	7	3	0	5
Cacna1h	9	6	19	26	19	474	345	266	0	5	5	0	5
Cacna1i	0	0	0	0	0	0	0	0	0	0	0	0	0
Cacna1s	69	74	246	20	107	26	0	13	0	0	9	0	0
Cacna2d1	728	386	174	59	296	3302	703	2513	5	51	206	23	162
Cacna2d2	13	11	0	0	7	135	3	77	0	0	5	0	0
Cacna2d3	0	0	0	0	0	158	120	63	0	0	0	0	0
Cacna2d4	0	0	10	0	7	8	0	4	0	0	3	0	0
Cacnb1	318	123	76	34	57	275	34	283	0	26	56	0	21
Cacnb2	57	27	17	7	22	795	476	662	3	0	38	3	30
Cacnb3	827	293	93	26	197	1035	145	1117	5	82	291	60	124
Cacnb4	21	10	11	12	29	127	61	106	0	5	9	0	6
Cacng1	0	0	0	0	0	14	0	5	0	0	0	0	0
Cacng2	0	0	0	0	0	0	0	0	0	0	0	0	0
Cacng3	0	0	0	0	0	0	0	0	0	0	0	0	0
Cacng4	3	4	3	0	0	50	0	32	0	10	0	0	0
Cacng5	0	0	0	0	0	0	0	0	0	0	0	0	0
Cacng6	0	0	0	0	0	0	0	0	0	0	0	0	0
Cacng7	244	89	14	9	42	720	14	322	0	9	0	0	0
Cacng8	0	0	0	0	0	3	0	0	0	0	0	0	0
Cactin	565	334	395	172	333	523	75	532	0	105	0	0	0
Cacul1	337	172	701	402	645	895	199	1135	0	61	0	0	0
Cacybp	3032	1587	2367	856	1956	2890	265	3892	21	379	935	101	635
Cad	219	60	147	78	175	510	83	639	18	47	121	16	49
Cadm1	598	396	832	357	744	808	321	1185	0	82	509	47	148
Cadm2	26	18	104	90	120	1056	63	702	155	3	48	0	28
Cadm3	1746	359	250	104	306	2083	30	1742	45	206	675	85	227
Cadm4	79	20	109	84	115	1183	22	963	0	10	155	12	118
Cadps	146	52	10	0	40	4	10	585	0	0	66	14	44
Cadps2	103	102	456	238	389	232	178	573	0	10	184	13	85
Cage1	19	8	85	29	74	23	30	82	20	8	17	0	12
Calb1	0	5	0	0	0	0	0	0	0	0	0	0	0
Calb2	13	0	0	0	0	29	0	43	0	0	0	0	0
Calca	40	34	26	36	31	28	0	56	0	0	4	0	9
Calcb	0	0	11	25	7	8	0	14	0	0	15	0	0
Calcoco1	722	555	537	209	423	1234	334	1313	0	92	357	45	143
Calcoco2	0	0	0	0	0	0	0	0	0	0	0	0	0
Calcr	0	0	0	0	0	0	0	0	0	0	0	0	0
Calcrl	816	256	403	130	518	1622	71	6418	484	100	934	166	1134
Cald1	8359	2999	1223	408	2388	40209	8901	30987	64	765	2564	302	1731
Calhm1	0	0	0	0	0	0	0	0	0	0	0	0	0
Calhm2	742	251	101	28	169	1088	87	1220	39	74	91	21	67
Calhm3	0	0	0	0	0	0	0	0	0	0	0	0	0
Calm1	21152	9852	27917	10947	23634	39979	2433	35759	365	6732	12300	1347	7010
Calm2	20741	11253	16352	5755	14050	29783	2492	25088	328	1750	8942	1123	4297
Calm3	5732	2361	3144	1279	2830	5521	313	6060	10	604	2627	312	917
Calm4	0	0	4	0	3	0	0	0	0	0	0	0	0
Calm5	0	0	0	0	0	0	0	0	0	0	0	0	0
Calml3	0	5	3	6	7	0	0	3	0	0	0	0	0
Calml4	1317	374	203	68	301	2091	66	1627	8	85	353	52	103
Caln1	0	0	0	0	0	0	0	0	0	0	0	0	0
Calr	12320	3770	7943	4302	6795	21810	954	29190	555	1770	6908	798	3952
Calr-ps	0	0	0	0	0	0	0	0	0	0	0	0	0
Calr3	66	71	117	28	80	18	6	67	0	0	23	0	13
Calr4	3	6	4	0	0	7	0	5	0	0	0	0	0
Calu	3774	1194	1486	762	1543	8646	519	9502	291	876	3016	394	1395
Caly	34	17	3	0	7	14	0	20	0	0	3	0	4
Camk1	5603	2332	1203	405	1405	4252	404	4027	19	281	1065	137	417
Camk1d	421	124	129	44	208	899	79	1261	0	18	219	30	119
Camk1g	9	0	0	0	0	12	0	6	0	0	0	0	0
Camk2a	6	0	5	4	3	51	0	20	0	0	10	0	0
Camk2b	30	23	118	45	90	178	15	164	0	3	28	0	31
Camk2d	2887	1410	2136	979	2284	5921	2314	7365	52	166	995	94	553
Camk2g	530	238	490	214	537	2981	788	2259	8	127	442	33	245
Camk2n1	2865	761	580	230	918	13004	224	6603	6	127	1320	149	512
Camk2n2	53	12	8	3	16	224	8	140	0	0	21	5	15
Camk4	56	38	43	17	42	75	16	69	3	0	20	0	10
Camkk1	118	39	19	6	26	415	592	239	0	41	22	3	11
Camkk2	1177	497	366	140	381	1216	163	1753	0	68	295	44	128
Camkmt	11	24	89	43	83	71	22	95	0	9	0	0	0
Camkv	0	0	0	0	3	0	0	0	0	0	0	0	0
Caml	1196	691	684	193	587	1513	193	1673	78	124	433	67	206
Camp	0	0	0	0	0	0	0	0	0	0	0	4	0
Camsap1	188	100	385	182	381	914	359	1123	31	40	338	30	219
Camsap2	264	168	563	230	494	1074	296	1529	4	29	506	54	431
Camsap3	91	53	202	104	158	95	73	189	0	29	104	24	48
Camta1	855	572	735	287	722	1416	152	1278	8	100	519	48	170
Camta2	320	130	224	137	249	732	169	908	0	53	167	29	66
Cand1	620	339	783	372	683	1381	233	1822	32	142	692	104	354
Cand2	146	73	227	67	218	198	51	308	0	23	83	9	49
Cant1	1179	524	758	386	698	1303	199	1462	32	169	524	63	251
Canx	3191	2048	6230	3364	5726	7417	1060	12256	352	890	4679	514	2857
Cap1	806	474	670	331	608	2277	276	2865	0	198	241	32	232
Cap2	367	135	37	7	50	882	290	975	0	31	155	23	72
Capg	10133	4901	10442	3675	8723	8831	352	7624	32	1647	3818	367	1513
Capn1	1539	983	3341	1764	3093	1082	708	3029	6	237	2014	209	728
Capn10	338	183	153	51	131	423	91	464	0	44	45	6	30
Capn11	0	4	3	10	22	7	5	6	0	6	12	0	8
Capn12	7	4	21	14	24	28	13	125	0	0	20	24	11
Capn13	103	153	482	230	359	5	106	223	44	275	231	18	89
Capn15	41	26	239	88	215	646	425	981	0	77	0	0	0
Capn2	2851	1105	737	396	815	5028	397	4883	42	386	1030	151	535
Capn3	34	21	37	14	21	17	3	54	4	9	20	0	11
Capn5	559	324	1966	1245	1795	512	347	1309	0	189	1681	166	653
Capn6	182	30	13	7	18	373	8	169	0	31	9	0	3
Capn7	473	268	465	215	449	669	216	1049	81	101	311	45	172
Capn8	0	0	0	0	7	0	0	0	0	0	0	0	0
Capn9	14	4	0	0	4	5	0	9	0	0	6	0	0
Capns1	22944	11025	12087	4391	10646	15423	944	15576	700	1678	7933	884	2991
Capns2	43	15	41	13	46	3	6	58	0	7	19	3	0
Caprin1	1437	957	2067	934	1959	2644	654	4622	8	320	1719	215	1049
Caprin2	106	60	199	95	210	330	140	641	0	21	95	18	54
Caps2	25	15	5	0	3	4	0	25	0	0	8	0	0
Capsl	112	83	473	215	276	40	18	123	0	37	171	18	125
Capza1	595	329	1597	751	1456	1685	219	2630	16	129	1254	156	533
Capza2	6886	4524	4348	1652	3949	8780	791	9677	130	581	1835	232	1127
Capza3	0	0	0	0	0	0	0	0	0	0	0	0	0
Capzb	16708	8805	9804	4046	8811	7466	748	9767	191	1613	5510	580	2083
Car1	32	18	3	0	7	0	0	30	0	0	9	0	7
Car10	0	0	0	0	0	21	0	8	0	0	0	0	0
Car11	202	115	116	36	95	480	71	267	0	24	53	5	29
Car12	13	37	67	62	108	34	44	84	0	25	78	12	10
Car13	471	271	583	187	479	173	35	439	0	81	290	39	142
Car14	0	0	0	0	0	89	27	12	0	0	0	0	0
Car15	0	0	3	4	7	0	4	3	0	0	20	0	12
Car2	315	218	620	266	428	100	48	383	3	49	184	22	97
Car3	141524	97033	5092	756	11619	590	212	64516	657	3150	13650	1641	7415
Car4	33	31	4	0	0	113	0	49	7	4	0	0	0
Car5a	8	0	19	7	21	27	4	21	0	3	5	4	12
Car5b	58	29	202	114	210	339	47	316	0	14	100	8	46
Car6	0	9	0	0	0	0	0	4	0	0	0	0	0
Car7	37	30	12	4	8	108	22	80	8	3	3	6	10
Car8	133	183	451	131	420	141	29	187	0	13	141	10	147
Car9	45	26	44	16	55	27	22	44	0	9	13	0	14
Card10	45	48	25	13	49	386	45	362	0	13	44	3	26
Card11	59	21	34	7	53	52	5	56	0	4	0	0	0
Card14	25	25	113	41	89	58	38	101	33	9	38	10	13
Card19	0	0	1886	785	1897	3153	176	2557	0	220	0	0	0
Card6	84	49	114	37	111	247	49	328	4	6	59	5	21
Card9	23	11	6	3	9	23	3	18	0	0	3	0	0
Carf	103	94	160	62	144	234	236	367	0	11	6	0	5
Carhsp1	2156	1080	1133	465	1099	2473	112	2408	59	237	1142	133	367
Carkd	4573	2801	4839	1840	3955	0	0	0	5	0	1701	156	678
Carlr	0	0	0	0	0	0	0	0	0	0	0	0	0
Carm1	345	141	319	161	365	987	138	1238	0	43	307	49	118
Carmil1	0	0	0	0	0	832	278	1351	0	36	0	0	0
Carmil2	0	0	0	0	0	10	0	11	0	0	0	0	0
Carmil3	0	0	0	0	0	67	10	66	0	5	0	0	0
Carmn	0	0	0	0	0	2095	9048	2087	0	0	0	0	0
Carnmt1	40	48	913	277	817	1561	94	1480	0	26	0	0	0
Carns1	37	7	25	9	13	194	104	127	0	19	14	3	7
Cars	407	189	427	186	373	757	145	792	3	58	345	48	277
Cars2	429	150	397	155	364	775	523	949	0	90	137	17	76
Cartpt	0	0	9	0	0	5	0	9	0	0	0	0	0
Casc1	0	0	15	8	17	42	7	47	0	0	4	0	10
Casc3	340	230	469	198	415	1185	256	1468	4	67	425	53	225
Casc4	635	274	348	125	389	3771	248	2895	24	25	469	59	201
Casc5	5	0	39	3	24	0	0	0	0	0	3	3	0
Casd1	259	216	335	169	319	956	186	1170	3	44	220	17	117
Cask	282	188	632	340	548	1269	292	1545	27	47	490	66	233
Caskin1	7	3	5	0	4	25	6	27	0	0	4	0	3
Caskin2	154	93	145	68	169	674	116	719	0	42	122	15	50
Casp1	242	147	139	28	117	434	5	371	0	11	17	6	13
Casp12	1401	761	176	50	255	1582	229	1801	5	119	269	37	145
Casp14	3	0	0	0	0	0	0	0	0	0	0	0	0
Casp2	245	194	271	116	252	380	114	459	0	57	164	13	70
Casp3	28	21	74	32	59	599	75	865	0	74	35	5	70
Casp4	671	408	1031	342	1153	2715	131	3263	0	49	741	117	342
Casp6	1685	1327	1796	598	1288	710	76	1023	5	234	471	50	242
Casp7	285	154	237	93	224	227	24	403	0	39	165	24	64
Casp8	876	471	837	360	719	885	109	1170	4	87	467	48	293
Casp8ap2	183	105	254	78	275	1367	227	1640	0	9	122	10	156
Casp9	220	132	181	86	176	370	79	421	0	57	120	12	40
Casq1	14	0	3	0	9	16	3	10	0	3	0	0	0
Casq2	24	11	13	0	10	374	177	132	108	4	15	3	15
Casr	0	0	0	0	0	17	0	0	0	0	0	0	0
Cass4	38	12	24	4	19	151	5	103	0	3	0	0	0
Cast	1214	1069	4500	1994	3704	7788	2196	11821	46	348	2274	216	1870
Casz1	191	128	1371	568	1022	923	817	1581	18	27	1021	94	512
Cat	2110	1151	1155	463	1104	1558	166	2099	54	267	791	108	357
Catip	122	33	22	8	31	222	4	214	0	13	0	0	0
Catsper1	0	0	0	0	0	0	0	0	0	0	0	0	0
Catsper2	37	19	48	19	49	53	29	117	0	8	9	0	11
Catsper3	13	16	37	18	31	6	3	21	0	3	12	0	3
Catsper4	0	0	12	12	20	0	5	28	0	0	15	0	8
Catsperb	0	0	0	0	0	0	0	0	0	0	0	0	0
Catsperd	213	187	644	292	532	0	149	333	0	62	0	0	0
Catspere2	0	0	0	0	0	43	27	55	0	0	0	0	0
Catsperg1	7	9	13	11	15	38	25	36	0	0	3	0	0
Catsperg2	0	0	0	0	0	0	0	0	0	0	0	0	0
Catsperz	0	0	0	0	0	34	13	81	0	0	0	0	0
Cav1	3858	1067	520	183	1020	14069	1073	8634	44	1169	756	151	556
Cav2	2176	2119	2869	1261	2422	1881	297	3084	7	403	1601	145	692
Cav3	56	24	8	0	27	112	40	65	0	15	4	0	0
Cavin1	0	0	0	0	0	12433	856	11895	0	0	0	0	0
Cavin2	0	0	0	0	0	14834	721	7713	0	0	0	0	0
Cavin3	0	0	0	0	0	18460	614	11687	0	0	0	0	0
Cavin4	0	0	0	0	0	3	3	31	0	0	0	0	0
Cbarp	195	78	326	207	298	370	56	439	0	36	0	0	0
Cbfa2t2	278	129	325	129	265	604	138	761	13	38	177	27	110
Cbfa2t3	653	211	188	49	205	1764	60	2487	24	38	196	50	187
Cbfb	1527	972	916	346	816	1222	129	1686	36	130	749	92	355
Cbl	566	312	728	403	772	2397	602	2798	0	32	254	29	154
Cblb	253	104	126	61	165	998	177	1366	0	16	235	22	84
Cblc	392	327	1358	521	1073	7	156	473	4	202	327	38	131
Cbll1	253	175	321	134	293	1083	126	1096	53	42	197	22	179
Cbln1	0	0	0	0	0	0	0	0	0	0	0	0	0
Cbln2	0	0	0	0	0	0	0	0	0	0	0	0	0
Cbln3	0	0	0	0	5	3	4	3	0	0	0	0	0
Cbln4	0	0	0	0	0	0	0	0	0	0	0	0	0
Cbr1	4097	3300	5319	1710	4673	2673	295	3410	112	370	1317	153	757
Cbr2	4148	6145	14747	5339	15101	1772	936	6594	24	1484	6029	903	1877
Cbr3	1244	840	769	283	898	2154	82	1833	0	95	343	37	462
Cbr4	478	284	796	234	697	693	101	744	0	114	243	30	117
Cbs	44	7	22	7	22	79	7	57	0	0	7	0	5
Cbwd1	316	147	389	172	409	356	58	537	0	41	228	36	182
Cbx1	2545	1390	3157	1123	2841	4241	680	4916	0	290	437	48	454
Cbx2	50	20	12	4	16	109	12	80	0	9	5	0	5
Cbx3	212	100	2858	1378	2739	5969	686	6894	17	41	1946	302	1211
Cbx3-ps7	0	0	0	0	0	0	0	0	0	0	0	0	0
Cbx4	619	332	1190	369	1241	1380	226	2122	5	39	652	96	427
Cbx5	1274	558	1014	367	1056	4110	397	4428	35	94	675	86	431
Cbx6	1565	657	1513	553	1441	3388	1002	3844	11	485	1203	129	432
Cbx7	565	475	578	249	541	1130	307	1188	0	75	283	27	119
Cbx8	266	136	260	59	226	243	69	306	0	14	53	7	42
Cby1	1234	563	387	134	391	1275	57	1200	8	93	282	41	134
Cby3	0	0	20	8	19	3	0	11	0	0	0	0	0
Cc2d1a	354	199	333	142	309	452	102	531	0	72	200	31	88
Cc2d1b	472	222	362	149	332	635	184	761	3	77	231	22	114
Cc2d2a	337	124	158	44	183	1695	210	1844	0	26	182	39	146
Cc2d2b	0	0	0	0	0	4	0	6	0	0	0	0	0
Ccar1	1215	798	1235	472	1189	2930	1164	4950	30	131	924	108	494
Ccar2	404	302	254	102	256	274	89	408	0	41	0	0	0
Ccbe1	73	9	3	3	19	289	16	187	33	0	3	0	0
Ccbl1	705	649	2174	1004	1785	0	0	0	14	0	1186	118	493
Ccbl2	254	115	182	67	175	0	0	0	0	0	53	4	28
Ccbp2	0	0	0	0	0	0	0	0	0	0	0	0	0
Ccdc101	937	561	0	0	0	0	0	0	5	0	225	35	131
Ccdc102a	770	210	63	14	130	1549	114	1043	0	65	91	9	51
Ccdc103	45	11	26	7	19	23	5	32	0	0	11	0	7
Ccdc104	0	0	0	0	0	0	0	0	25	0	561	56	381
Ccdc105	4	3	0	0	0	4	0	14	0	0	3	0	0
Ccdc106	0	0	117	51	121	86	16	70	0	15	58	9	21
Ccdc106-1	100	45	0	0	0	0	0	0	0	0	0	0	0
Ccdc107	2460	1309	2375	910	2132	4044	1754	3248	0	246	1016	84	429
Ccdc108	0	0	0	0	0	0	0	0	0	0	0	0	0
Ccdc109a	0	0	0	0	0	0	0	0	15	0	1412	127	822
Ccdc109b	1611	604	440	120	471	0	0	0	45	0	310	44	94
Ccdc11	0	0	0	0	0	0	0	0	0	0	6	0	19
Ccdc110	0	0	0	0	0	6	0	5	0	0	0	0	0
Ccdc111	0	0	0	0	0	0	0	0	0	0	53	5	39
Ccdc112	312	165	394	163	392	679	107	784	0	7	183	27	161
Ccdc113	18	15	110	34	62	19	0	34	0	15	13	0	10
Ccdc114	58	57	6	4	11	191	28	167	21	3	8	0	4
Ccdc115	1225	793	749	251	591	1209	112	1138	3	169	321	35	174
Ccdc116	7	8	42	11	37	5	12	29	0	5	28	4	11
Ccdc117	321	202	147	57	150	608	53	579	0	48	138	21	80
Ccdc12	4517	2781	6524	2515	5936	4249	524	4904	71	472	2716	259	1023
Ccdc120	60	32	147	80	160	55	51	136	0	17	160	15	73
Ccdc121	0	0	0	0	0	0	0	0	0	0	0	0	0
Ccdc122	584	528	1639	710	1430	398	198	1001	0	90	552	68	220
Ccdc123	0	0	0	0	0	0	0	0	12	0	114	13	56
Ccdc124	3733	2023	3175	1298	2765	3018	145	2947	69	433	1691	175	655
Ccdc125	99	82	157	49	158	127	94	242	0	25	60	4	43
Ccdc126	282	187	124	41	138	315	36	415	0	33	90	7	56
Ccdc127	1366	577	714	279	647	2454	216	2628	29	121	529	62	348
Ccdc129	10	3	76	25	48	0	29	58	0	4	14	0	7
Ccdc13	7	0	0	0	4	30	3	29	0	0	0	0	0
Ccdc130	396	253	267	84	229	438	71	359	0	42	101	21	92
Ccdc132	412	282	0	0	0	0	0	0	0	0	116	24	79
Ccdc134	235	78	91	23	64	417	62	351	0	36	55	13	45
Ccdc135	0	0	0	0	0	0	0	0	0	0	0	0	0
Ccdc136	81	28	23	4	24	388	301	194	0	6	35	3	11
Ccdc137	301	141	200	59	191	395	83	623	5	61	141	23	105
Ccdc138	38	15	53	23	52	306	54	504	0	17	34	4	26
Ccdc14	54	33	47	15	57	138	89	160	0	6	17	0	24
Ccdc141	32	18	20	10	44	524	115	435	0	0	11	4	27
Ccdc142	0	0	0	0	0	9	12	11	0	0	0	0	0
Ccdc142-1	3	0	3	0	0	0	0	0	0	0	0	0	0
Ccdc142os	45	17	58	30	46	47	14	48	0	10	0	0	0
Ccdc144b	0	0	0	0	0	0	0	0	0	0	0	0	0
Ccdc146	5	0	3	0	4	25	8	20	0	0	3	0	0
Ccdc147	0	0	0	0	0	0	0	0	0	0	0	0	0
Ccdc148	50	29	194	61	139	83	45	176	0	18	48	5	24
Ccdc149	65	45	71	38	75	228	28	173	0	10	43	3	20
Ccdc15	52	46	83	21	65	296	68	313	0	0	30	0	26
Ccdc150	0	0	0	0	0	3	0	0	0	0	0	0	0
Ccdc151	5	0	0	3	3	9	0	9	0	0	0	0	3
Ccdc152	0	0	0	0	0	194	9	69	7	0	0	0	0
Ccdc153	0	0	0	0	0	0	0	0	0	0	0	0	0
Ccdc154	0	4	7	0	3	0	9	5	0	0	0	0	0
Ccdc155	0	0	4	0	0	0	0	0	0	0	0	0	0
Ccdc157	168	72	54	25	70	302	63	381	0	17	76	16	29
Ccdc158	17	13	28	16	35	98	20	117	0	0	3	0	5
Ccdc159	28	20	74	34	63	72	22	97	26	10	32	6	7
Ccdc160	73	49	16	5	23	113	10	149	0	5	10	0	5
Ccdc162	22	18	3	0	4	4	0	32	0	0	5	0	7
Ccdc163	435	220	240	102	242	416	91	429	0	60	221	16	89
Ccdc164	0	0	0	0	0	0	0	0	0	0	0	0	0
Ccdc166	254	148	70	13	73	227	19	212	0	39	0	0	0
Ccdc167	555	169	516	203	418	322	61	519	0	53	0	0	0
Ccdc169	3	0	0	5	0	4	0	8	0	0	0	0	0
Ccdc17	79	110	134	44	119	65	52	89	0	20	41	7	14
Ccdc170	4	4	8	0	0	69	4	74	0	0	0	0	0
Ccdc171	25	26	66	25	74	288	157	303	0	8	0	0	0
Ccdc172	0	0	0	0	0	0	0	0	0	0	0	0	0
Ccdc173	94	31	76	25	82	274	111	302	0	16	0	0	0
Ccdc174	833	535	1205	460	1039	1962	467	2373	0	72	0	0	0
Ccdc175	0	0	0	0	0	0	0	0	0	0	0	0	0
Ccdc176	51	55	0	0	0	0	0	0	0	0	0	0	0
Ccdc177	0	0	0	0	0	9	0	5	0	0	0	0	0
Ccdc178	0	0	0	0	0	0	0	0	0	0	0	0	0
Ccdc18	20	20	31	8	21	50	28	85	0	0	14	0	11
Ccdc180	35	8	3	9	13	10	0	4	0	4	0	0	0
Ccdc181	276	222	392	129	333	338	51	408	0	32	0	0	0
Ccdc182	0	0	0	0	0	0	0	0	0	0	0	0	0
Ccdc183	0	0	0	0	0	0	5	0	0	0	0	0	0
Ccdc184	381	204	231	58	321	75	53	198	0	34	0	0	0
Ccdc185	0	0	0	0	0	0	0	0	0	0	0	0	0
Ccdc186	443	181	677	249	571	3035	475	3333	0	30	0	0	0
Ccdc187	0	0	0	0	0	44	20	12	0	0	0	0	0
Ccdc188	0	0	0	0	0	0	0	0	0	0	0	0	0
Ccdc189	0	0	113	48	99	139	23	158	0	14	0	0	0
Ccdc19	0	0	0	0	0	0	0	0	0	0	39	5	22
Ccdc190	0	0	0	0	0	5	0	5	0	0	0	0	0
Ccdc191	0	0	433	106	372	587	290	660	0	25	0	0	0
Ccdc21	0	0	0	0	0	0	0	0	0	0	127	15	62
Ccdc22	499	235	282	123	277	585	46	602	0	38	146	8	76
Ccdc23	3951	1626	0	0	0	0	0	0	7	0	1601	193	514
Ccdc24	3	0	10	0	6	29	31	27	0	0	13	3	0
Ccdc25	496	266	735	301	719	1490	185	1892	35	170	555	59	336
Ccdc27	0	0	0	0	0	17	0	5	0	0	0	0	0
Ccdc28a	210	92	274	108	199	480	115	381	4	43	70	8	39
Ccdc28b	1102	425	318	62	270	2113	88	1360	32	68	136	24	93
Ccdc3	233	162	396	193	418	1244	186	761	0	116	355	39	134
Ccdc30	137	46	23	9	37	99	13	141	0	10	11	0	10
Ccdc32	1095	538	286	118	271	1558	76	1313	32	81	192	18	112
Ccdc33	0	0	0	0	0	4	0	0	0	0	0	0	0
Ccdc34	1557	717	1137	385	1223	1941	213	2291	18	166	505	43	188
Ccdc34os	0	0	0	0	0	0	0	0	0	0	0	0	0
Ccdc36	0	0	8	0	0	8	0	16	0	0	3	0	0
Ccdc37	20	16	0	0	0	0	0	0	0	0	3	0	0
Ccdc38	0	0	0	0	0	4	0	13	0	0	0	0	0
Ccdc39	40	18	8	3	13	272	52	235	0	0	4	0	14
Ccdc40	16	0	6	4	10	12	0	22	0	0	6	0	5
Ccdc41	0	0	0	0	0	0	0	0	0	0	219	17	189
Ccdc42	5	0	0	0	0	0	0	0	0	0	0	0	4
Ccdc42b	0	0	0	0	0	0	0	0	0	0	0	0	0
Ccdc42os	5	3	0	0	0	0	0	10	0	0	0	0	0
Ccdc43	510	360	321	119	276	596	60	587	4	61	183	21	116
Ccdc45	0	0	0	0	0	0	0	0	0	0	61	15	54
Ccdc46	0	0	0	0	0	0	0	0	0	0	45	5	62
Ccdc47	1527	1004	2077	827	1812	3315	630	4135	12	264	990	109	664
Ccdc48	0	0	0	0	0	0	0	0	31	0	130	25	111
Ccdc50	1136	466	1264	592	1213	4141	697	4393	146	143	966	79	654
Ccdc51	308	263	807	280	601	181	66	346	48	45	269	28	97
Ccdc53	2327	999	1952	743	1742	0	0	0	56	0	873	92	375
Ccdc54	0	0	0	0	0	0	0	0	0	0	0	0	0
Ccdc55	1585	953	0	0	0	0	0	0	17	0	748	66	468
Ccdc56	0	0	0	0	0	0	0	0	32	0	3602	346	1468
Ccdc57	50	42	59	24	60	135	40	98	0	6	22	4	20
Ccdc58	758	423	1006	310	828	624	86	774	0	113	399	31	220
Ccdc59	2021	1079	1935	715	1693	4004	394	3871	0	175	917	92	465
Ccdc6	411	166	1396	944	1094	1179	446	2060	9	50	1209	138	660
Ccdc60	31	10	10	0	4	89	83	43	0	0	7	0	0
Ccdc61	484	279	296	92	264	414	71	446	0	47	84	11	38
Ccdc62	120	77	261	131	238	87	135	226	0	15	107	15	51
Ccdc63	9	5	22	34	40	17	15	46	0	0	0	0	0
Ccdc64	315	123	83	46	83	0	0	0	9	0	0	0	0
Ccdc64b	96	122	914	395	575	0	0	0	0	0	272	29	144
Ccdc65	10	7	0	0	0	28	9	23	0	0	0	0	0
Ccdc66	192	118	158	52	155	741	276	1050	0	32	68	12	99
Ccdc67	3	3	0	0	0	0	0	0	0	0	0	0	0
Ccdc68	238	124	271	79	230	212	77	444	0	12	122	19	74
Ccdc69	196	122	290	94	281	270	80	250	0	65	58	15	27
Ccdc7	0	0	0	0	0	0	0	0	0	0	0	0	0
Ccdc70	0	0	0	0	0	0	0	0	0	0	0	0	0
Ccdc71	912	522	552	174	470	923	70	702	7	111	282	41	115
Ccdc71l	252	145	451	354	393	688	85	1063	0	27	0	0	0
Ccdc72	0	0	0	0	0	0	0	0	72	0	8023	707	2733
Ccdc73	54	17	213	162	196	140	17	266	0	53	0	0	0
Ccdc74a	44	48	9	0	17	94	0	71	0	9	11	0	6
Ccdc75	0	0	0	0	0	0	0	0	0	0	248	37	153
Ccdc76	0	0	0	0	0	0	0	0	0	0	38	7	41
Ccdc77	167	108	245	67	172	418	173	531	5	18	99	18	64
Ccdc78	0	0	5	0	6	9	20	14	0	0	3	0	3
Ccdc79	10	3	44	21	28	0	0	0	0	0	11	0	11
Ccdc7a	0	0	0	0	0	0	8	0	0	0	0	0	0
Ccdc7b	0	0	0	0	0	0	0	0	0	0	0	0	0
Ccdc8	842	250	38	10	59	892	50	756	0	38	0	0	0
Ccdc80	3875	758	742	333	1097	12674	298	6774	289	553	1119	133	319
Ccdc81	0	0	3	0	0	26	0	7	0	0	0	0	0
Ccdc82	146	77	255	82	244	2109	1032	2243	26	44	263	24	175
Ccdc83	5	0	0	0	0	53	0	21	0	0	0	0	0
Ccdc84	216	118	148	61	126	398	154	493	3	36	86	9	51
Ccdc85a	8	18	7	4	31	342	15	178	3	0	4	0	10
Ccdc85b	553	932	1273	439	1619	2781	67	1771	87	159	1493	180	478
Ccdc85c	0	0	0	0	0	174	78	149	0	0	0	0	0
Ccdc86	639	314	646	290	566	847	118	975	12	75	487	52	276
Ccdc87	0	0	0	0	0	0	0	0	0	0	0	0	0
Ccdc88a	626	271	506	176	525	3185	433	3812	14	27	308	43	227
Ccdc88b	81	32	30	6	38	100	7	104	0	0	6	0	4
Ccdc88c	3	5	17	6	11	887	425	707	0	0	5	0	12
Ccdc89	27	12	22	9	15	21	0	27	0	0	3	0	3
Ccdc9	688	324	538	245	525	1367	162	1274	0	16	479	62	233
Ccdc90a	0	0	0	0	0	0	0	0	3	0	254	40	171
Ccdc90b	1776	821	1175	418	1049	1831	163	2194	3	205	565	67	306
Ccdc91	701	419	547	243	404	931	132	1335	18	105	345	41	210
Ccdc92	43	20	49	23	46	141	17	119	0	7	17	0	8
Ccdc92b	0	0	0	0	0	0	3	10	0	3	0	0	0
Ccdc93	193	55	138	47	163	563	115	583	16	24	86	12	43
Ccdc94	166	130	167	46	147	327	35	288	0	25	52	10	35
Ccdc96	0	4	12	0	11	22	0	66	0	0	7	0	0
Ccdc97	459	261	462	219	436	608	126	801	0	84	461	61	208
Ccdc99	0	0	0	0	0	0	0	0	0	0	9	0	5
Ccer1	0	0	0	0	0	0	0	0	0	0	0	0	0
Ccer2	0	0	0	0	0	0	0	0	0	0	0	0	0
Cchcr1	232	103	145	45	137	373	98	388	0	23	60	9	27
Ccin	0	0	0	0	0	0	0	0	0	0	0	0	0
Cck	5169	842	600	121	878	220	15	5992	45	59	2236	225	951
Cckar	0	0	0	0	0	0	0	0	0	0	0	0	0
Cckbr	0	0	0	0	0	0	0	0	0	0	0	0	0
Ccl1	41	0	22	0	0	10	0	9	0	42	17	0	13
Ccl11	1622	682	258	305	434	6117	40	3087	0	28	95	3	23
Ccl12	1262	1315	90	9	218	1095	12	1052	0	15	102	0	7
Ccl17	1682	153	310	10	437	15	3	68	0	8	115	0	0
Ccl19	11	10	0	0	28	127	0	83	0	5	6	0	0
Ccl19-1	0	0	0	0	0	0	0	0	0	0	0	0	0
Ccl19-ps1	0	0	0	0	0	0	0	0	0	3	0	0	0
Ccl2	2016	1532	932	1072	997	2972	7	3278	6	57	1001	35	152
Ccl20	0	0	0	0	0	0	0	0	0	0	0	0	0
Ccl21a	7	0	448	6	264	21349	399	12604	0	0	0	0	0
Ccl21a-1	0	0	0	0	0	0	0	0	0	0	0	0	0
Ccl21b	0	0	0	0	0	0	0	0	0	0	0	0	0
Ccl21b-1	0	0	0	0	0	0	0	0	0	0	0	0	0
Ccl21c	0	0	0	0	0	10	0	3	0	0	0	0	0
Ccl21c-1	0	0	0	0	0	0	0	0	0	0	0	0	0
Ccl21c-2	0	0	0	0	0	0	0	0	0	0	0	0	0
Ccl22	455	100	154	37	157	4	0	94	0	0	86	0	11
Ccl24	160	190	107	8	176	4275	12	486	0	13	7	0	0
Ccl25	65	41	214	78	195	248	246	419	23	16	28	0	30
Ccl26	0	0	0	0	0	0	0	0	0	0	0	0	0
Ccl27	0	0	0	0	0	0	0	0	0	0	0	0	0
Ccl27-1	0	0	0	0	0	0	0	0	0	0	0	0	0
Ccl27a	425	152	374	136	366	1008	52	646	10	47	283	40	132
Ccl27a-1	0	0	0	0	0	0	0	0	0	0	0	0	0
Ccl27a-2	0	0	0	0	0	0	0	0	0	0	0	0	0
Ccl27b	0	0	0	0	0	0	0	0	0	0	0	0	0
Ccl28	6	0	5	0	5	3	0	11	0	0	0	0	0
Ccl3	1622	1031	252	107	246	1536	0	1775	0	116	183	3	130
Ccl4	5665	2322	1521	639	918	3075	0	4955	3	110	352	52	315
Ccl5	10099	2536	1256	544	2472	1552	17	2324	0	119	181	28	343
Ccl6	3348	2650	1157	543	935	2604	29	1680	10	162	329	40	114
Ccl7	2153	1339	927	1163	659	2455	6	2124	3	45	870	41	173
Ccl8	907	1268	729	40	1246	9974	68	3461	46	155	395	11	61
Ccl9	2155	1220	966	718	820	2372	25	1207	0	107	341	10	144
Ccm2	1984	941	1133	442	963	1409	100	1661	59	130	862	98	355
Ccm2l	40	23	5	3	4	307	24	289	0	7	0	0	0
Ccna1	0	0	0	0	0	0	0	0	0	0	0	0	0
Ccna2	42	18	96	9	88	40	5	46	0	21	18	4	3
Ccnb1	34	7	116	11	76	18	4	46	0	11	7	0	0
Ccnb1ip1	0	0	0	0	0	29	0	368	0	0	0	0	0
Ccnb2	103	19	147	44	108	198	0	111	0	18	30	4	6
Ccnb2-ps	0	0	0	0	0	0	0	0	0	0	0	0	0
Ccnb3	0	0	0	0	0	0	0	0	0	0	0	0	0
Ccnc	600	390	380	179	361	647	95	915	0	64	240	19	114
Ccnd1	1174	320	981	762	1262	2881	327	4514	22	176	1578	156	532
Ccnd2	3939	1632	4990	1830	4733	8577	1003	9782	66	528	2519	298	1314
Ccnd3	4557	1410	1628	676	1675	6755	432	4755	59	344	1355	178	410
Ccndbp1	1729	1168	1443	465	1182	1361	141	1601	20	237	706	97	267
Ccne1	42	10	27	3	24	41	0	74	0	8	59	17	22
Ccne2	11	15	32	6	34	60	10	66	0	3	9	7	12
Ccnf	18	10	15	5	25	8	7	23	0	3	7	0	0
Ccng1	1265	745	1440	623	1352	1592	219	2090	3	399	1036	99	633
Ccng2	1184	843	390	217	368	1093	69	1404	5	68	595	83	284
Ccnh	1740	988	1027	318	967	1631	210	1938	130	129	406	38	182
Ccni	1003	542	2367	968	2314	4601	375	4487	18	179	1937	216	938
Ccnj	40	17	38	23	30	62	34	110	0	7	23	5	11
Ccnjl	31	26	98	45	103	20	32	79	0	6	13	3	13
Ccnk	338	133	364	181	325	735	150	938	0	75	372	54	214
Ccnl1	3667	1937	6521	2985	5978	18824	1500	15580	340	304	7923	858	3855
Ccnl2	2467	1780	3515	1460	3052	3207	1660	4731	104	396	1216	158	628
Ccno	69	30	71	25	99	149	3	537	5	6	301	32	75
Ccnt1	912	457	1680	707	1639	2479	600	3365	10	74	436	31	249
Ccnt2	1263	736	1842	504	1708	1714	1289	2399	0	129	147	24	72
Ccny	824	452	1020	441	974	1407	198	1894	88	151	737	74	334
Ccnyl1	63	35	171	123	146	284	50	613	0	3	456	36	137
Ccp110	74	41	70	27	89	273	120	358	0	17	0	0	0
Ccpg1	794	434	681	325	551	1124	120	1079	98	128	847	74	450
Ccpg1os	369	182	740	233	520	298	60	427	0	84	0	0	0
Ccr1	308	323	114	33	166	202	6	220	0	8	64	8	32
Ccr10	7	7	29	4	16	19	0	15	28	0	3	0	0
Ccr1l1	0	0	0	0	0	0	0	0	0	0	0	0	0
Ccr2	717	232	400	134	433	704	51	1149	0	81	60	0	30
Ccr3	0	3	0	0	0	0	0	0	0	0	0	0	0
Ccr4	0	3	4	8	0	15	0	14	0	0	4	0	0
Ccr5	216	84	56	22	52	419	19	398	0	24	31	0	22
Ccr6	3	0	19	0	0	13	0	3	0	0	0	0	0
Ccr7	393	94	230	122	294	354	3	161	10	6	122	67	77
Ccr8	3	3	0	0	5	0	0	0	0	0	0	0	0
Ccr9	12	6	11	4	10	3	7	18	0	0	0	0	0
Ccrl1	0	0	0	0	0	0	0	0	0	0	0	0	0
Ccrl2	1733	835	386	290	453	1593	21	1355	3	83	675	52	163
Ccrn4l	0	0	0	0	0	0	0	0	0	0	2176	178	986
Ccs	2503	1473	1751	599	1534	2958	190	2436	33	156	717	82	309
Ccsap	12	9	16	8	15	63	27	43	0	0	0	0	0
Ccser1	31	19	141	71	103	47	115	213	0	9	0	0	0
Ccser2	1220	562	585	191	792	5274	498	3704	0	76	0	0	0
Cct2	2806	1415	3667	1716	3316	6289	599	7494	7	490	2356	219	1245
Cct3	4007	1933	3519	1403	2872	4084	483	4990	52	576	1350	165	770
Cct4	6375	3547	6542	2283	5356	6484	489	7257	17	696	3439	322	1534
Cct5	8076	4151	7991	2798	6339	8644	565	8713	51	775	3583	346	1495
Cct6a	0	0	0	0	0	0	0	0	94	530	175	22	361
Cct6b	22	14	42	17	28	39	7	49	0	0	6	0	5
Cct7	4529	2596	5057	1902	4103	5874	549	6265	286	643	2031	230	1015
Cct8	5530	3004	4272	1634	3451	5420	546	6520	59	626	1701	171	874
Cct8l1	0	0	0	0	0	0	0	0	0	0	0	0	0
Ccz1	1247	771	1500	597	1253	1315	297	1631	26	118	631	76	310
Cd101	48	21	18	7	22	24	0	44	0	0	5	0	0
Cd109	115	78	70	25	117	946	48	598	28	40	50	14	26
Cd14	4764	5815	1729	1014	1252	1807	65	2952	24	88	932	34	543
Cd151	4775	2434	2510	1030	2335	6769	474	5392	69	786	1469	173	629
Cd160	92	29	20	0	14	5	0	26	0	0	0	0	0
Cd163	102	352	47	7	48	1770	42	785	0	30	12	0	14
Cd163l1	49	30	11	9	48	37	7	76	0	0	0	0	0
Cd164	1671	850	2290	1115	2452	4336	372	6055	64	740	2702	347	1131
Cd164l2	23	24	144	42	86	0	5	36	0	6	27	5	25
Cd177	18	9	0	10	7	4	0	10	0	0	0	0	0
Cd180	215	70	96	7	93	261	13	244	0	5	0	0	0
Cd19	8	30	46	0	31	25	0	3	4	0	0	0	0
Cd1d1	404	338	67	17	76	247	17	287	0	23	71	7	38
Cd1d2	3	0	0	0	0	0	0	0	0	0	0	0	0
Cd2	301	165	228	61	156	227	0	143	5	11	22	9	0
Cd200	4715	2743	733	159	1121	6386	215	6716	14	295	1616	139	787
Cd200r1	136	52	53	6	38	217	5	118	0	5	4	0	0
Cd200r2	5	0	0	0	0	0	0	0	0	0	0	0	0
Cd200r3	438	486	2120	857	1457	0	372	947	0	222	616	44	277
Cd200r4	17	21	9	0	7	42	0	20	0	0	0	0	0
Cd207	15	0	0	0	0	0	0	0	0	0	0	0	0
Cd209a	3703	1418	1123	370	742	1021	13	758	0	85	237	6	124
Cd209b	57	99	24	7	72	1530	13	209	0	11	0	0	0
Cd209c	9	4	8	4	8	51	6	37	0	0	0	0	0
Cd209d	183	109	92	15	158	1711	9	495	0	8	4	0	10
Cd209e	9	3	0	0	4	40	0	18	0	0	0	0	0
Cd209f	169	582	211	7	264	5933	66	2310	0	31	0	0	12
Cd209g	59	246	57	7	66	1871	41	772	0	7	0	0	0
Cd22	16	19	39	5	28	49	0	39	0	0	0	0	4
Cd226	69	20	35	7	26	95	5	79	0	3	6	0	5
Cd244	190	67	45	22	54	38	8	86	0	0	4	0	0
Cd247	98	54	35	21	47	142	4	65	0	3	0	0	0
Cd248	2647	494	599	219	803	7370	182	4619	427	987	942	208	198
Cd24a	1111	568	3645	2053	2695	1041	145	1754	14	648	2771	310	1397
Cd27	99	28	243	122	279	199	218	266	3	4	0	6	0
Cd274	55	52	83	20	82	255	21	233	0	0	47	14	25
Cd276	215	116	223	91	265	231	78	406	0	67	236	15	79
Cd28	190	57	146	30	89	729	8	314	0	3	21	8	4
Cd2ap	845	532	3210	1628	3056	5515	1854	8059	0	541	2036	195	1587
Cd2bp2	754	360	649	298	643	946	140	1126	0	159	424	41	199
Cd300a	421	364	166	79	150	316	10	293	6	12	40	11	23
Cd300c	23	5	9	8	5	8	0	5	0	0	0	0	0
Cd300c2	0	0	0	0	0	328	10	440	0	16	0	0	0
Cd300e	9	20	4	0	0	13	0	18	0	0	0	0	0
Cd300lb	40	43	19	6	19	137	4	86	0	3	3	0	0
Cd300ld	113	95	36	6	52	352	11	283	0	4	14	0	6
Cd300ld2	0	0	0	0	0	26	0	7	0	0	0	0	0
Cd300ld3	0	0	0	0	0	64	0	32	0	0	0	0	0
Cd300ld4	0	0	0	0	0	4	0	0	0	0	0	0	0
Cd300ld5	0	0	0	0	0	0	0	0	0	0	0	0	0
Cd300lf	35	20	21	8	18	9	0	9	0	6	5	0	0
Cd300lg	269	212	65	38	57	1234	30	905	18	24	38	0	54
Cd300lh	0	0	4	0	7	0	0	0	0	0	0	0	0
Cd302	14374	5879	1335	410	2237	12821	133	13738	148	788	2747	323	1299
Cd320	968	322	429	164	373	960	43	1011	5	93	308	31	120
Cd33	269	194	38	11	46	392	18	272	3	9	13	0	4
Cd34	13888	3963	1655	582	2278	25583	449	12039	407	1659	2149	203	724
Cd36	720	528	128	33	239	3674	43	1971	41	71	69	9	54
Cd37	686	419	361	114	347	682	33	359	12	20	50	0	16
Cd37-1	0	0	0	0	0	0	0	0	0	0	0	0	0
Cd38	277	272	69	12	74	1047	28	630	0	26	67	4	70
Cd3d	305	152	149	38	209	255	4	144	4	23	15	4	0
Cd3e	346	236	86	41	171	176	4	116	0	0	6	5	3
Cd3eap	312	137	464	155	452	825	119	984	7	84	242	21	203
Cd3g	616	432	219	58	272	300	3	243	6	8	17	4	0
Cd4	48	30	19	10	24	99	0	76	3	6	11	0	18
Cd40	385	162	66	22	78	557	6	357	0	16	166	25	31
Cd40lg	6	3	7	8	8	65	0	64	0	0	3	0	0
Cd44	1571	739	1893	1132	1856	1416	328	3268	3	200	2229	196	1303
Cd46	34	15	69	21	53	121	97	154	6	7	9	0	8
Cd47	7722	3705	5343	2091	5077	16300	962	17067	114	634	2215	261	1063
Cd48	1014	426	509	140	489	523	17	647	15	44	68	0	23
Cd5	28	5	15	7	10	48	0	29	0	6	0	6	0
Cd52	8650	2343	5832	1505	5358	2001	61	3667	13	307	682	83	235
Cd53	2079	1052	813	299	787	992	11	945	29	59	187	38	102
Cd55	3664	906	3967	2599	4018	25573	630	12021	77	825	3593	302	2009
Cd55b	0	0	25	34	19	35	0	61	0	0	0	0	0
Cd59a	368	119	277	121	231	1971	135	1483	3	119	95	9	57
Cd59b	65	32	138	52	110	243	9	131	0	15	39	7	8
Cd5l	4	105	0	0	3	0	6	5	0	0	0	0	0
Cd6	40	20	8	3	16	25	0	16	0	5	4	0	0
Cd63	57164	27396	23343	7828	22275	48511	1444	45022	1023	3225	16213	1773	5747
Cd63-ps	0	0	0	0	0	0	0	0	0	389	0	0	0
Cd68	2133	1446	639	226	718	3221	50	1993	10	82	204	14	82
Cd69	181	179	217	46	135	205	0	120	0	8	0	0	6
Cd7	296	71	49	104	69	40	0	44	0	6	4	0	20
Cd70	12	4	6	0	4	0	0	7	0	0	3	0	0
Cd72	362	242	160	22	118	154	17	120	3	7	29	3	6
Cd74	235387	116958	67363	21543	64940	59072	822	49616	87	2829	20430	2161	8265
Cd79a	22	218	729	93	586	263	3	37	10	0	37	0	3
Cd79b	122	278	440	52	342	208	5	84	17	0	8	0	3
Cd80	54	24	62	34	44	214	9	203	0	5	28	3	16
Cd81	53658	26055	10085	2797	9403	39115	1784	32500	720	1262	9928	1366	3978
Cd82	3842	2354	2995	1323	2451	1887	236	2942	39	496	1712	158	732
Cd83	5835	4227	1125	394	947	6952	5	3446	0	60	863	106	385
Cd84	320	178	92	41	141	542	33	467	0	11	38	0	15
Cd86	421	276	144	63	226	1028	6	768	6	9	71	7	31
Cd8a	107	39	26	15	46	30	0	28	5	4	3	0	0
Cd8b1	288	69	52	23	96	60	4	43	0	3	6	0	0
Cd9	37467	22415	49227	18853	37266	34700	2381	42531	761	3890	13643	1396	7756
Cd9-ps	0	0	0	0	0	0	0	0	0	4	0	0	0
Cd93	196	76	86	27	124	2287	46	1818	6	54	98	13	119
Cd96	38	52	19	6	20	24	0	31	0	0	0	0	0
Cd97	0	0	0	0	0	0	0	0	5	0	228	33	128
Cd99l2	700	325	850	438	870	1719	332	1620	52	186	588	65	255
Cda	113	98	218	96	185	227	11	258	0	45	117	11	59
Cdadc1	349	327	326	127	324	1142	258	1240	23	51	334	53	140
Cdan1	100	61	69	30	105	306	90	317	43	10	42	14	26
Cdc123	2967	1788	2308	747	1974	2125	248	2494	26	252	741	83	324
Cdc14a	115	95	203	76	167	631	136	639	0	17	107	13	53
Cdc14b	337	130	237	78	260	661	157	1207	16	36	265	32	140
Cdc16	1538	748	832	309	749	1795	182	2200	10	292	554	69	323
Cdc20	94	29	171	11	116	85	8	90	0	29	29	9	8
Cdc20b	0	0	0	0	0	0	0	0	0	0	0	0	0
Cdc23	756	487	408	133	393	791	227	1016	0	129	185	19	104
Cdc25a	182	111	372	151	350	417	195	665	0	61	199	26	132
Cdc25b	412	194	329	100	282	824	162	940	90	40	126	20	43
Cdc25c	5	0	9	0	8	4	0	5	0	0	4	0	0
Cdc26	1661	852	2396	899	2276	2921	241	3342	0	177	1210	125	509
Cdc27	311	166	449	178	395	1051	153	1157	0	61	364	51	250
Cdc34	797	262	843	443	823	1041	81	1132	5	72	857	78	337
Cdc34-ps	9	3	0	0	0	0	0	0	0	0	0	0	0
Cdc34b	0	0	20	17	20	0	0	3	0	0	0	0	0
Cdc37	6983	3131	5095	1895	4406	6847	591	7188	128	687	2653	310	1302
Cdc37l1	442	277	553	195	512	2849	1377	3106	9	51	265	25	185
Cdc40	404	270	639	212	548	2016	507	2304	0	38	275	30	244
Cdc42	15757	6994	10719	4374	8971	14137	1144	18105	176	2203	5824	695	3169
Cdc42bpa	618	238	722	378	806	3131	1097	4900	108	54	572	56	366
Cdc42bpb	421	198	622	419	603	1620	495	1981	17	38	758	88	388
Cdc42bpg	240	187	758	425	765	301	359	818	0	60	519	43	216
Cdc42ep1	354	152	51	34	106	797	31	712	6	27	156	17	52
Cdc42ep2	2398	632	299	88	448	6638	151	3526	33	233	249	54	131
Cdc42ep3	2656	2014	2194	518	2026	5804	2443	4921	8	250	708	61	369
Cdc42ep4	935	443	935	376	760	1748	120	1593	0	168	1055	107	365
Cdc42ep5	0	0	10122	4725	8509	4641	296	6572	65	0	9363	685	3291
Cdc42se1	1747	862	1711	745	1505	1690	279	2131	6	421	1225	120	651
Cdc42se2	771	411	367	138	375	1321	152	1262	6	103	269	26	135
Cdc45	80	39	70	12	39	81	10	113	0	10	17	9	10
Cdc5l	869	361	1305	472	1169	2710	372	3091	85	131	634	81	410
Cdc6	288	114	137	50	97	322	19	417	0	29	164	15	78
Cdc7	31	24	11	7	20	152	29	118	0	10	17	4	8
Cdc73	368	187	798	407	814	1772	404	2127	0	41	313	21	199
Cdca2	114	105	417	130	387	32	132	241	0	53	74	8	34
Cdca3	83	22	167	31	136	33	6	60	0	27	54	12	3
Cdca4	357	236	334	197	297	445	47	554	0	82	523	45	167
Cdca5	16	3	16	0	22	12	0	15	0	5	6	0	0
Cdca7	89	58	105	26	125	233	133	178	0	20	24	10	20
Cdca7l	165	124	263	92	222	119	45	251	0	42	122	11	62
Cdca8	121	29	185	46	129	87	13	98	0	22	61	6	14
Cdcp1	186	162	702	468	563	0	376	602	0	53	132	17	194
Cdcp2	0	0	0	0	0	0	0	0	0	0	0	0	0
Cdh1	555	468	5004	3786	4182	18	668	3743	112	550	5826	549	2810
Cdh10	16	5	0	0	4	8	0	46	0	0	4	0	8
Cdh11	835	333	187	84	338	4002	210	4504	111	162	530	91	192
Cdh12	0	0	0	0	3	11	0	0	0	0	0	0	0
Cdh13	688	438	199	54	224	3081	236	1969	9	83	81	3	40
Cdh15	9	10	10	6	7	3	0	0	0	0	5	0	0
Cdh16	0	0	0	0	0	0	0	0	0	0	0	0	0
Cdh17	5	0	9	0	8	6	0	0	0	0	4	0	0
Cdh18	20	9	6	0	8	4	0	185	0	0	7	0	6
Cdh19	24	6	0	0	0	1137	31	636	0	0	0	0	0
Cdh2	171	96	30	17	61	578	28	849	0	25	77	3	57
Cdh20	0	0	0	0	0	0	0	0	0	0	0	0	0
Cdh22	12	24	95	56	115	4	27	96	0	4	49	5	15
Cdh23	0	0	0	0	0	29	3	9	0	0	0	0	0
Cdh24	4	0	26	14	32	49	14	118	0	0	14	0	5
Cdh26	0	0	0	0	0	10	0	6	0	0	0	0	0
Cdh3	41	38	34	19	74	153	38	203	0	12	39	5	7
Cdh4	5	0	3	0	3	206	53	71	0	0	0	0	0
Cdh5	164	102	68	18	94	2437	44	2269	5	56	95	12	108
Cdh6	0	0	0	0	0	280	23	107	0	0	0	0	0
Cdh7	0	0	0	0	0	0	0	0	0	0	0	0	0
Cdh8	0	0	0	0	0	18	35	9	0	0	0	0	0
Cdh9	5	3	15	9	19	81	7	22	0	0	4	0	3
Cdhr1	0	0	0	0	0	10	0	5	0	0	0	0	0
Cdhr2	0	0	0	0	0	0	0	0	0	0	0	0	0
Cdhr3	0	0	0	0	0	0	0	0	0	0	0	0	0
Cdhr4	5	0	0	0	0	7	0	7	0	0	0	0	0
Cdhr5	3	0	0	0	0	0	0	0	0	0	0	0	0
Cdip1	632	455	362	155	401	1562	365	1632	0	77	0	0	0
Cdipt	1848	949	1125	507	1017	1500	226	2080	18	272	961	122	376
Cdiptos	0	0	0	0	0	63	5	50	0	0	0	0	0
Cdk1	116	18	166	9	117	54	8	93	0	20	30	12	0
Cdk10	671	356	434	181	398	849	180	717	18	90	285	31	108
Cdk11b	1105	538	1581	775	1454	5155	696	5371	65	255	823	74	747
Cdk12	712	425	1598	626	1396	3786	1306	4132	15	40	1102	95	692
Cdk13	321	172	671	338	624	2178	619	2730	7	28	620	55	479
Cdk14	229	69	142	77	170	2378	119	1759	0	56	150	14	98
Cdk15	232	97	45	9	74	78	10	383	0	15	50	5	40
Cdk16	1843	758	885	430	882	1988	353	2286	27	200	929	105	362
Cdk17	151	135	368	176	330	619	269	841	18	28	226	30	154
Cdk18	124	126	410	228	483	92	132	294	0	42	360	40	123
Cdk19	329	197	525	275	604	1153	227	1213	3	39	484	51	239
Cdk19os	0	0	4	0	0	0	0	3	0	0	0	0	0
Cdk2	431	275	152	61	196	288	62	629	6	35	217	34	94
Cdk20	310	98	44	20	67	319	33	274	0	37	66	11	48
Cdk2ap1	173	85	221	159	257	2259	105	2397	4	24	622	93	323
Cdk2ap2	5365	2923	4745	1885	3970	5415	249	4517	81	685	3056	273	1492
Cdk3-ps	0	0	0	0	0	0	0	0	0	3	16	0	7
Cdk4	5974	2911	3933	1334	3475	3778	225	4253	116	782	2247	297	862
Cdk5	834	409	658	293	573	800	169	925	13	162	389	37	171
Cdk5r1	34	18	55	24	57	71	21	138	0	0	45	5	68
Cdk5r2	0	0	0	0	0	0	0	0	0	0	0	0	0
Cdk5rap1	193	112	252	82	192	215	41	263	0	22	59	12	25
Cdk5rap2	124	37	190	70	172	649	156	634	0	14	78	10	72
Cdk5rap3	2012	1117	1536	491	1148	2318	218	2125	5	178	577	56	258
Cdk6	362	188	691	347	749	809	315	1678	0	85	67	11	25
Cdk7	809	379	493	180	451	1213	179	1582	13	112	312	33	251
Cdk8	379	187	455	172	463	1500	1153	2034	0	25	374	51	201
Cdk9	976	656	1186	511	1005	2575	290	2503	9	67	936	90	424
Cdkal1	291	174	371	167	394	874	273	995	0	26	171	17	142
Cdkl1	42	14	12	0	26	277	202	312	0	0	33	0	11
Cdkl2	102	53	255	118	206	555	103	568	0	30	159	17	121
Cdkl3	108	83	184	64	166	204	134	390	0	9	48	4	51
Cdkl4	8	3	5	0	5	8	0	4	0	0	0	0	0
Cdkl5	86	28	172	71	142	363	106	433	0	15	9	0	20
Cdkn1a	8398	4478	14268	5291	12427	12817	266	13044	303	533	12881	1210	7443
Cdkn1b	246	110	597	248	539	3504	506	3261	19	89	359	46	328
Cdkn1c	2656	1293	356	160	526	5613	74	2921	5	67	325	30	79
Cdkn2a	507	207	104	25	69	132	3	530	0	6	37	5	35
Cdkn2aip	390	295	340	138	315	1177	155	2187	12	55	373	68	225
Cdkn2aipnl	509	420	782	285	718	502	77	802	0	191	503	54	163
Cdkn2b	1047	581	1009	438	802	481	77	980	0	239	854	71	491
Cdkn2c	512	383	149	42	181	879	47	587	0	20	75	10	42
Cdkn2d	1557	737	468	134	519	2339	57	1479	8	84	631	52	174
Cdkn3	45	6	58	11	37	31	4	31	0	5	13	0	0
Cdnf	16	8	21	10	15	66	14	43	0	8	10	0	12
Cdo1	876	559	440	191	607	817	105	1058	0	67	534	39	102
Cdon	170	35	89	30	106	719	152	346	0	16	35	7	16
Cdpf1	1156	664	902	272	696	1030	123	1021	0	144	0	0	0
Cdr1	0	0	0	0	0	4	0	0	0	0	0	0	0
Cdr2	279	61	52	48	92	888	72	783	6	11	233	23	56
Cdr2l	467	170	149	54	174	570	27	987	3	17	456	91	138
Cdrt4	6	0	0	0	0	23	0	10	0	0	0	0	0
Cdrt4os1	0	0	0	0	0	0	0	0	0	0	0	0	0
Cdrt4os2	0	0	0	0	0	0	0	0	0	0	0	0	0
Cds1	470	298	1934	1293	1771	86	584	1923	0	189	1516	142	532
Cds2	571	339	552	202	523	1560	556	1851	13	99	447	37	165
Cdsn	0	0	0	0	0	8	0	0	0	0	0	0	0
Cdt1	174	95	114	39	100	195	8	178	0	25	125	28	59
Cdv3	844	313	2917	1266	2555	4519	723	5464	89	85	2729	237	1681
Cdx1	0	0	0	0	0	0	0	0	0	0	0	0	0
Cdx2	0	0	0	0	0	0	0	0	0	0	0	0	0
Cdx4	0	0	0	0	0	0	0	0	0	0	0	0	0
Cdyl	300	127	252	124	252	1133	134	1113	39	17	374	45	209
Cdyl2	97	57	67	24	69	136	11	170	0	0	61	3	44
Ceacam-ps1	0	0	0	0	0	0	0	0	0	0	0	0	0
Ceacam1	135	114	439	122	266	614	51	438	13	18	109	15	101
Ceacam10	0	0	0	0	0	0	0	0	0	0	0	0	0
Ceacam11	0	0	0	0	0	0	0	0	0	0	0	0	0
Ceacam12	0	3	46	24	25	0	0	8	0	3	4	0	0
Ceacam13	0	0	0	0	0	0	0	0	0	0	0	0	0
Ceacam14	0	0	0	0	0	0	0	0	0	0	0	0	0
Ceacam15	3	0	0	0	0	0	0	0	0	0	0	0	0
Ceacam16	4	0	3	4	0	4	0	4	0	0	0	0	0
Ceacam18	0	0	0	0	0	0	0	0	0	0	0	0	0
Ceacam19	0	0	11	7	0	0	5	11	0	0	4	0	5
Ceacam2	0	0	0	0	3	7	0	0	0	0	0	0	0
Ceacam20	0	0	0	0	0	0	0	0	0	0	0	0	0
Ceacam3	0	0	0	0	0	0	0	0	0	0	0	0	0
Ceacam5	0	0	0	0	0	0	0	0	0	0	0	0	0
Ceacam9	0	0	0	0	0	0	0	0	0	0	0	0	0
Cebpa	845	424	1377	922	1090	823	170	1335	0	91	1540	175	645
Cebpb	2772	1191	1424	1025	1766	15418	452	20350	92	45	8547	1450	9708
Cebpd	0	0	0	0	0	33927	247	27845	693	574	12581	1239	3405
Cebpe	22	0	4	9	4	8	0	13	0	0	0	0	6
Cebpg	1361	647	1278	468	1227	3033	393	3132	6	77	1608	120	947
Cebpz	809	278	1296	525	1283	3230	624	3887	14	78	808	83	546
Cebpzos	1632	922	2385	907	2030	1209	101	1927	0	286	0	0	0
Cecr2	15	17	304	126	278	146	145	348	0	5	99	20	54
Cecr5	147	111	106	41	76	0	0	0	0	10	36	5	17
Cecr6	0	0	0	0	0	0	0	0	0	0	0	0	0
Cel	0	0	0	0	0	3	0	3	0	0	0	0	0
Cela1	838	969	2679	1062	2509	370	173	945	0	259	998	96	346
Cela2a	0	0	0	0	0	0	0	0	0	0	0	0	0
Cela3a	0	0	0	0	0	0	0	0	0	0	0	0	0
Cela3b	0	0	0	0	0	0	0	0	0	0	0	0	0
Celf1	849	468	1506	815	1526	2886	1165	3952	9	121	1336	135	637
Celf2	2685	1571	2926	1308	2772	10495	1062	7062	18	273	1633	167	641
Celf3	0	0	3	5	5	0	20	9	18	0	8	0	0
Celf4	182	170	62	15	109	540	56	449	0	10	65	13	28
Celf5	5	0	0	0	12	72	0	23	0	0	0	0	0
Celf6	0	0	0	0	0	13	0	6	0	0	3	0	0
Celrr	0	0	0	0	0	0	0	0	0	0	0	0	0
Celsr1	7	0	6	3	16	118	6	104	0	0	0	0	0
Celsr2	89	72	329	181	290	94	98	303	0	27	182	19	101
Celsr3	0	0	0	0	0	0	0	0	0	0	0	0	0
Cemip	12	4	0	0	3	38	44	29	0	3	0	0	0
Cend1	39	10	6	0	11	157	11	77	0	10	12	0	12
Cenpa	323	64	282	71	203	529	27	342	0	36	94	6	18
Cenpb	1335	655	2020	1295	2182	7182	512	7566	79	171	1849	181	686
Cenpc1	219	118	331	157	297	771	225	1035	5	38	109	19	112
Cenpe	24	5	59	9	49	66	4	88	0	3	11	0	0
Cenpf	48	18	251	94	196	157	53	227	0	40	168	108	82
Cenph	14	15	27	11	35	24	5	32	0	6	11	4	0
Cenpi	4	0	4	0	10	12	0	13	0	3	3	0	5
Cenpj	51	26	45	9	47	230	45	301	0	10	43	9	41
Cenpk	30	18	71	12	50	60	8	71	0	12	17	9	11
Cenpl	174	80	120	52	121	180	21	267	0	42	264	17	76
Cenpm	156	181	596	200	448	25	19	119	0	50	190	18	49
Cenpn	20	10	30	4	24	48	12	37	0	4	9	4	8
Cenpo	155	60	64	28	76	192	48	193	0	22	33	15	21
Cenpp	33	15	44	12	34	73	13	65	0	0	13	3	10
Cenpq	232	182	423	157	365	283	70	484	0	31	207	19	151
Cenps	0	0	0	0	0	57	10	133	0	0	0	0	0
Cenpt	328	125	163	64	125	264	21	303	5	55	96	8	61
Cenpu	31	10	30	9	24	46	9	38	0	7	0	0	0
Cenpv	1135	605	1203	561	1113	1059	182	2048	3	20	535	45	149
Cenpw	103	62	151	44	126	205	9	182	0	22	73	11	24
Cenpx	0	0	0	0	0	3482	205	3990	0	306	0	0	0
Cep104	160	78	182	87	175	491	144	690	0	21	0	0	0
Cep110	0	0	0	0	0	0	0	0	58	0	220	25	204
Cep112	111	30	40	10	70	694	168	681	0	10	0	0	0
Cep112os1	0	0	0	0	0	5	6	10	0	0	0	0	0
Cep120	238	122	247	117	235	630	85	825	0	29	358	23	169
Cep126	22	9	39	24	35	146	28	129	0	0	0	0	0
Cep128	44	20	27	9	42	212	40	211	0	4	0	0	0
Cep131	129	65	86	30	75	214	54	243	0	13	0	0	0
Cep135	62	29	77	39	71	334	104	440	3	17	52	3	61
Cep152	50	18	54	10	36	123	45	125	0	5	16	5	11
Cep162	135	73	263	84	217	743	283	988	0	24	0	0	0
Cep164	765	364	1826	884	1931	1474	960	2705	0	123	1169	110	435
Cep170	264	116	126	30	184	1985	157	1561	8	13	93	9	76
Cep170b	365	213	970	571	988	620	274	1054	0	40	0	0	0
Cep19	746	378	319	106	363	590	83	736	0	90	0	0	0
Cep192	109	59	148	46	160	405	201	745	0	11	117	15	63
Cep250	198	104	206	80	200	575	224	684	81	13	99	8	58
Cep290	182	119	732	313	540	994	672	2070	64	11	254	44	248
Cep295	141	96	222	88	219	788	310	870	0	13	0	0	0
Cep295nl	0	0	0	0	0	235	40	199	0	0	0	0	0
Cep350	137	70	408	190	367	1633	778	2369	32	22	229	17	278
Cep41	99	51	89	49	97	177	27	233	0	15	0	0	0
Cep44	252	153	273	102	241	410	163	657	0	43	0	0	0
Cep55	27	0	40	0	30	13	0	24	0	0	0	0	0
Cep57	606	337	694	182	594	1605	182	1365	3	68	280	25	172
Cep57l1	174	67	98	23	85	430	88	358	7	23	42	11	29
Cep63	424	258	542	193	428	799	196	908	11	61	197	24	135
Cep68	144	57	137	48	158	578	140	622	0	37	59	10	29
Cep70	227	207	287	74	231	433	230	479	17	29	62	6	47
Cep72	26	20	24	18	43	44	45	68	16	12	28	4	5
Cep76	52	42	58	8	46	124	13	173	4	8	52	4	38
Cep78	122	67	149	70	154	183	66	272	0	11	48	9	36
Cep83	284	109	202	94	189	931	194	1173	0	33	0	0	0
Cep83os	91	71	101	30	107	0	0	0	0	14	0	0	0
Cep85	131	82	218	75	179	403	109	456	0	38	0	0	0
Cep85l	43	30	42	15	57	1261	211	874	0	9	0	0	0
Cep89	238	160	290	110	234	358	132	494	0	38	0	0	0
Cep95	116	66	127	36	127	277	97	450	0	23	0	0	0
Cep97	118	73	103	22	94	327	91	434	0	14	56	8	34
Cept1	2362	1513	1841	618	1306	1246	306	2264	3	240	1039	114	404
Cer1	0	0	0	0	0	0	0	0	0	0	0	0	0
Cercam	632	99	80	31	112	966	40	779	24	83	281	59	71
Cerk	580	285	280	129	281	841	72	920	3	47	323	35	159
Cerkl	14	6	3	3	11	77	0	70	0	0	3	0	0
Cers1	194	132	0	0	0	15	0	14	0	0	0	0	0
Cers2	2736	1599	1219	465	1152	2645	383	3219	0	224	0	0	0
Cers3	152	191	814	526	784	0	194	677	0	59	0	0	0
Cers4	1019	457	141	31	241	3753	365	2691	0	54	0	0	0
Cers5	1676	839	728	318	686	1969	153	1517	0	148	0	0	0
Cers6	345	353	1515	787	1371	506	455	1671	0	77	0	0	0
Ces1a	0	0	0	0	0	0	0	0	0	0	0	0	0
Ces1b	0	0	0	0	0	0	0	0	0	0	0	0	0
Ces1c	0	0	0	0	0	0	0	0	0	0	0	0	0
Ces1d	130	79	27	8	105	297	23	185	3	8	0	0	0
Ces1e	0	0	0	0	0	0	0	0	0	0	0	0	0
Ces1f	0	0	0	0	0	0	0	0	0	0	0	0	0
Ces1g	25	7	4	0	6	23	3	21	0	0	4	0	5
Ces1h	0	0	0	0	0	0	0	0	0	0	0	0	0
Ces2a	0	0	8	7	3	0	0	4	0	3	0	0	0
Ces2b	78	50	209	98	184	18	19	117	0	30	80	7	44
Ces2c	0	0	0	0	0	4	3	12	0	3	0	0	0
Ces2d-ps	0	0	4	0	0	0	0	0	0	0	0	0	0
Ces2e	112	103	240	96	188	25	7	99	0	27	104	10	46
Ces2f	6	6	28	8	26	0	54	84	0	0	7	0	3
Ces2g	2527	748	704	254	764	1791	103	1869	58	186	871	143	391
Ces2h	0	0	0	0	0	0	0	0	0	0	0	0	0
Ces3a	0	0	0	0	0	0	0	0	0	0	0	0	0
Ces3b	0	0	0	0	0	0	0	0	0	0	0	0	0
Ces4a	0	0	0	0	0	0	0	0	0	0	0	0	0
Ces5a	0	0	0	0	0	0	0	3	0	0	0	0	0
Cetn1	0	0	0	0	0	0	0	0	0	0	0	0	0
Cetn2	3378	1933	2933	1010	2479	2045	167	3236	3	252	1177	117	541
Cetn3	5021	2971	4071	1294	3736	4738	314	6238	55	585	1672	192	846
Cetn4	327	102	105	38	130	299	13	370	0	21	104	6	48
Cfap100	0	0	0	0	4	219	12	148	0	0	0	0	0
Cfap126	243	133	805	297	613	74	30	236	0	61	0	0	0
Cfap157	0	0	6	3	0	6	0	5	0	0	0	0	0
Cfap161	0	0	0	0	0	4	0	0	0	0	0	0	0
Cfap20	2260	1213	1665	609	1352	2334	291	3153	0	375	0	0	0
Cfap206	0	0	9	3	15	0	3	4	0	0	0	0	0
Cfap221	0	0	0	0	0	0	0	0	0	0	0	0	0
Cfap36	1389	744	1244	503	1113	1886	169	2440	0	112	0	0	0
Cfap43	189	150	126	72	159	516	51	479	0	24	0	0	0
Cfap44	0	0	3	0	0	0	0	0	0	0	0	0	0
Cfap45	70	58	62	29	46	139	6	174	0	5	0	0	0
Cfap46	0	0	0	0	6	7	0	9	0	0	0	0	0
Cfap52	0	0	0	0	0	0	0	0	0	0	0	0	0
Cfap53	3	6	10	5	12	24	7	21	0	0	0	0	0
Cfap54	0	0	0	0	0	3	3	0	0	0	0	0	0
Cfap57	0	0	7	4	0	0	3	12	0	0	0	0	0
Cfap58	0	0	0	0	0	0	0	0	0	0	0	0	0
Cfap61	0	3	0	0	0	0	0	0	0	0	0	0	0
Cfap65	0	0	0	0	0	0	0	0	0	0	0	0	0
Cfap69	127	82	10	6	23	111	20	170	0	3	0	0	0
Cfap70	9	3	9	0	3	8	0	24	0	0	0	0	0
Cfap73	0	0	0	0	0	0	0	0	0	0	0	0	0
Cfap74	47	18	7	4	12	68	8	85	0	3	0	0	0
Cfap77	0	0	6	0	3	24	0	15	0	0	0	0	0
Cfap97	334	134	446	133	411	1431	351	1502	0	40	0	0	0
Cfap99	0	0	0	0	0	9	0	12	0	0	0	0	0
Cfb	1025	423	111	59	160	460	15	373	63	44	573	77	165
Cfc1	0	0	3	3	0	0	0	0	0	0	0	0	0
Cfd	36	3	5	0	5	0	17	5	0	0	0	0	0
Cfdp1	5220	2355	3944	1613	3607	3678	333	5164	21	520	2041	233	1136
Cfh	3099	1757	735	246	1039	18511	422	9972	213	382	634	87	384
Cfhr1	0	0	0	0	0	0	0	0	0	0	0	0	0
Cfhr2	9	6	0	0	0	0	0	0	0	0	0	0	0
Cfhr3	0	0	0	0	0	0	0	0	0	0	0	0	0
Cfi	0	0	12	0	4	3	0	7	0	0	0	0	0
Cfl1	25862	11620	18436	7387	16898	19981	801	22415	284	3950	12129	1463	5140
Cfl2	2820	1388	1928	715	2082	6747	1546	4571	98	368	1267	120	569
Cflar	868	462	687	327	782	3466	432	3264	6	107	550	84	337
Cfp	2024	1155	715	205	777	3222	93	1549	5	164	187	19	80
Cftr	3	0	0	0	0	24	3	21	0	0	0	0	0
Cga	0	0	0	0	0	0	0	0	0	0	0	0	0
Cggbp1	1357	729	2134	949	1995	4712	547	5465	9	145	2033	193	1323
Cgn	237	248	1594	733	1454	207	810	1106	5	61	575	53	234
Cgnl1	422	200	243	80	333	3410	170	1994	0	37	175	39	98
Cgref1	625	27	43	14	30	221	7	186	10	28	296	43	68
Cgrrf1	2094	1066	716	220	757	1940	138	3013	112	120	779	77	292
Ch25h	136	100	92	45	86	215	0	618	57	18	225	24	53
Chac1	24	6	14	0	9	116	0	28	3	0	628	49	496
Chac2	447	254	331	89	295	208	39	519	0	44	132	14	66
Chad	11	13	4	0	8	15	0	11	0	0	3	0	0
Chadl	298	152	106	40	111	445	14	352	0	20	87	8	43
Chaer1	0	0	0	0	0	0	0	0	0	0	0	0	0
Chaf1a	72	35	65	13	57	117	15	111	0	14	38	8	15
Chaf1b	60	54	73	23	54	87	6	120	0	9	26	11	7
Champ1	261	158	269	131	278	674	142	743	0	40	0	0	0
Chat	0	0	0	0	0	0	0	0	0	0	0	0	0
Chchd1	3311	1220	2821	1088	2646	3904	258	4538	5	377	1560	188	617
Chchd10	1432	1436	7597	3094	6401	3335	876	3092	0	574	2071	183	925
Chchd2	27071	11468	43547	18183	37630	35848	2258	41508	270	4095	24725	2349	10420
Chchd3	2090	1069	2246	903	1995	2310	304	2542	31	319	1130	139	556
Chchd4	645	359	679	246	608	636	124	730	0	90	275	28	192
Chchd5	1293	709	2208	878	1771	968	61	1192	3	191	1139	81	382
Chchd6	1408	1126	1894	684	1581	1278	99	1327	0	112	743	61	250
Chchd7	1335	588	1624	730	1756	2694	144	2124	9	228	850	81	293
Chchd8	0	0	0	0	0	0	0	0	0	0	147	17	84
Chd1	1234	783	2209	844	1824	2206	439	3015	37	100	1232	128	946
Chd1l	337	318	988	506	890	277	210	729	0	110	459	49	269
Chd2	528	300	1151	500	930	2984	1214	3819	0	33	706	66	558
Chd3	2104	999	3146	1402	2831	3773	1244	4845	14	206	1278	107	809
Chd3os	0	0	129	31	113	274	40	388	0	11	0	0	0
Chd4	1426	658	2842	1287	2659	6583	1454	9162	104	200	2292	255	1408
Chd5	13	0	4	0	5	76	15	55	0	0	0	0	3
Chd6	736	360	1967	718	1735	3445	2037	5293	143	114	857	109	479
Chd7	213	99	431	244	416	538	206	964	0	6	216	28	143
Chd8	546	251	1057	422	1005	1966	873	2697	15	75	556	53	299
Chd9	289	156	745	278	654	3231	1144	3753	130	42	440	56	461
Chdh	11	3	23	6	9	12	6	29	0	0	12	0	4
Chek1	5	0	33	3	20	33	10	60	0	0	15	3	15
Chek2	105	91	161	62	108	139	70	310	19	29	52	4	27
Cherp	415	269	364	190	391	914	277	1243	0	91	391	47	166
Chfr	233	148	545	214	453	1007	551	1413	62	55	130	19	74
Chga	0	0	0	0	0	9	0	0	0	0	0	0	0
Chgb	0	0	3	0	0	6	0	3	0	0	3	0	0
Chi3l1	0	0	0	0	0	0	0	0	34	0	3	0	0
Chi3l3	0	0	0	0	0	0	0	0	3	0	9	4	0
Chi3l4	0	0	0	0	0	0	0	0	0	0	0	0	0
Chia	0	0	0	0	0	0	0	0	0	0	0	0	0
Chia1	0	0	0	0	0	0	0	0	0	0	0	0	0
Chic1	220	101	105	29	117	657	72	1059	20	18	112	17	106
Chic2	4485	2234	2771	1147	2755	5130	436	5762	10	168	2531	228	1032
Chid1	1178	487	1254	575	1076	883	181	1410	169	168	707	79	278
Chil1	7	4	55	5	38	28	0	67	0	0	0	0	0
Chil3	156	1021	68	167	93	0	0	24	0	0	0	0	0
Chil4	0	0	0	0	0	0	0	0	0	0	0	0	0
Chil5	11	0	0	6	5	20	0	9	0	0	0	0	0
Chil6	0	3	9	0	6	0	10	8	0	0	0	0	0
Chit1	0	3	14	11	0	3	0	3	0	0	6	3	0
Chka	727	469	3625	3115	2953	3148	822	4508	54	134	4218	402	2027
Chkb	1416	844	1009	429	879	1153	254	1106	9	192	406	54	210
Chl1	17	6	12	0	14	1186	26	663	0	0	3	0	4
Chm	179	111	388	181	332	1077	169	1134	36	31	305	29	181
Chml	33	29	91	50	94	328	41	445	0	7	119	14	58
Chmp1a	2325	1430	2159	1025	1830	2677	254	2826	73	550	1590	180	651
Chmp1b	0	0	0	0	0	913	222	1931	42	495	1471	129	769
Chmp2a	7603	4383	10355	4163	9055	8123	615	9263	16	952	3935	398	2173
Chmp2b	2835	1815	1908	877	1649	3173	231	4066	10	543	1531	197	905
Chmp3	2965	1438	3246	1428	3037	4578	355	5368	31	450	1711	196	994
Chmp4b	7445	4686	8852	4177	7720	6500	513	8202	75	458	6889	660	2774
Chmp4c	106	98	661	375	528	175	176	520	0	48	210	21	132
Chmp5	4621	2778	4764	1891	3777	3267	265	5348	41	504	2019	212	1146
Chmp6	1825	1002	775	374	752	1212	81	1399	103	222	476	67	215
Chmp7	970	562	487	181	440	1026	124	1003	0	101	312	34	129
Chn1	132	58	124	70	117	509	82	339	0	26	76	15	49
Chn1os1	0	0	0	0	0	0	0	0	0	0	0	0	0
Chn1os3	34	20	35	22	53	24	20	68	0	3	0	0	0
Chn2	213	119	185	88	175	1016	84	607	0	81	133	7	58
Chodl	3881	314	96	79	165	393	19	1237	230	248	903	207	260
Chordc1	559	298	689	196	554	1976	333	2489	0	107	357	42	222
Chp1	2250	1378	3743	2085	3270	1758	217	2861	0	680	0	0	0
Chp2	112	52	41	0	44	1617	24	1078	0	10	0	0	0
Chpf	4817	1536	582	213	842	4214	68	4156	99	323	1938	272	647
Chpf2	1004	485	383	217	396	1058	297	1211	7	109	346	63	170
Chpt1	1060	624	539	200	634	4111	586	3045	3	77	348	44	247
Chrac1	2760	1622	1933	740	1777	4119	200	3265	30	195	1010	95	413
Chrd	313	94	31	12	67	848	67	547	0	23	109	16	50
Chrdl1	317	138	57	13	70	1741	161	1111	0	23	100	10	87
Chrdl2	10	0	0	0	0	28	62	37	0	0	0	0	0
Chrm1	0	0	0	0	0	0	0	4	0	0	0	0	0
Chrm2	9	0	0	0	4	388	235	182	0	0	0	0	0
Chrm3	0	4	0	0	0	272	398	144	0	0	0	0	0
Chrm4	0	0	0	0	0	0	0	0	0	0	0	0	0
Chrm5	0	0	0	0	0	5	0	0	0	0	0	0	0
Chrna1	0	0	0	0	0	0	0	0	0	0	3	0	0
Chrna10	0	0	0	3	0	0	0	13	0	0	0	0	0
Chrna1os	291	151	319	112	268	291	19	313	0	53	0	0	0
Chrna2	0	0	0	0	0	0	0	0	0	0	0	0	0
Chrna3	0	0	0	0	0	0	0	3	0	0	0	0	0
Chrna4	0	0	0	0	0	4	0	0	0	0	0	0	0
Chrna5	8	0	0	0	0	8	0	6	0	0	0	0	0
Chrna6	0	0	0	0	0	0	0	0	0	0	0	0	0
Chrna7	3	6	0	0	4	16	0	26	0	0	0	0	0
Chrna9	0	0	0	0	0	0	0	0	0	0	0	0	0
Chrnb1	454	169	118	54	101	596	48	543	5	49	135	16	66
Chrnb2	0	0	12	15	22	8	21	22	7	3	6	0	3
Chrnb3	0	0	0	0	0	0	0	4	0	0	0	0	0
Chrnb4	3	3	9	0	0	0	0	3	0	0	0	0	0
Chrnd	0	0	0	0	0	0	0	0	0	0	0	0	0
Chrne	16	7	10	4	5	19	0	23	0	6	4	3	3
Chrng	0	0	0	0	0	0	0	5	0	0	0	0	0
Chst1	355	148	134	29	136	680	73	496	10	26	75	9	22
Chst10	161	100	289	118	269	117	73	285	0	41	146	17	50
Chst11	240	85	54	24	78	492	30	753	0	24	159	21	57
Chst12	3356	1172	514	158	622	3579	147	2013	19	156	431	48	134
Chst13	8	16	13	3	12	15	0	10	0	0	0	0	0
Chst14	626	228	48	13	86	809	22	722	26	67	143	23	51
Chst15	206	73	157	37	155	1012	115	830	3	31	38	5	14
Chst2	579	193	90	15	173	391	65	2895	0	14	278	41	327
Chst3	6	5	8	0	8	109	5	57	0	4	0	5	0
Chst4	63	8	8	5	14	98	7	52	0	0	0	0	0
Chst5	0	0	0	0	0	0	0	0	0	0	0	0	0
Chst7	265	107	42	19	82	749	9	490	0	24	58	10	17
Chst8	466	81	19	10	61	37	0	365	0	8	200	13	30
Chst9	0	0	0	0	0	0	0	0	0	0	0	0	0
Chsy1	144	65	87	32	102	484	31	539	0	17	113	12	38
Chsy3	8	0	0	0	0	16	4	54	0	0	57	7	31
Chtf18	20	12	29	4	19	21	8	35	6	0	12	4	5
Chtf8	1166	576	1410	652	1269	1143	223	1785	0	217	978	115	364
Chtop	1593	984	1911	986	1781	2496	369	3152	0	289	0	0	0
Chuk	499	326	737	364	700	708	456	1393	6	72	460	48	342
Churc1	3376	1672	5463	2313	4964	4213	369	5415	14	343	2823	343	1206
Ciao1	889	494	714	208	654	1065	138	1341	5	120	231	39	122
Ciapin1	1088	714	648	282	516	947	111	985	72	116	310	41	156
Ciart	45	75	99	23	101	720	40	380	0	3	0	0	0
Cib1	3129	1629	3726	1534	2977	1513	190	2438	130	778	1376	159	694
Cib2	593	479	546	252	664	675	27	726	0	68	239	29	93
Cib3	7	4	3	0	0	9	0	12	0	0	0	0	0
Cib4	0	0	0	0	0	0	0	0	0	0	0	0	0
Cic	632	298	683	371	768	1631	306	1890	10	80	697	89	242
Cidea	5	0	14	0	0	79	8	13	0	0	23	0	10
Cideb	17	7	5	3	6	13	0	16	0	0	3	0	6
Cidec	12	0	3	3	5	0	0	3	0	0	7	0	0
Ciita	97	24	42	9	50	456	30	449	0	4	8	0	5
Cilp	271	26	19	15	32	2236	19	949	0	42	8	0	0
Cilp2	35	24	8	0	4	22	0	33	0	0	6	0	3
Cinp	575	248	391	156	384	602	72	934	4	63	265	29	130
Cipc	278	213	310	137	361	654	271	865	0	29	0	0	0
Cir1	130	144	1391	428	1335	3909	297	3458	22	184	589	76	271
Cirbp	7316	11725	6169	2522	5763	9669	772	5929	0	442	2704	230	822
Cirh1a	531	419	656	263	517	0	0	0	6	0	492	66	317
Cisd1	3045	1826	8966	3794	6972	2638	543	4577	93	1195	4169	361	1945
Cisd2	2362	1057	2521	1108	2115	2452	391	3462	10	363	1402	135	682
Cisd3	1232	778	1932	730	1722	789	76	940	0	192	959	128	351
Cish	303	144	604	282	554	653	91	970	51	71	1272	126	251
Cit	31	9	54	10	51	306	412	206	0	0	6	0	5
Cited1	5	5	23	17	18	34	0	18	0	0	8	0	0
Cited2	1403	802	888	249	848	4450	89	3736	6	28	769	92	327
Cited4	80	34	52	35	42	357	41	77	0	6	38	3	12
Ciz1	860	451	800	314	733	871	403	1251	9	127	354	49	158
Ckap2	29	4	15	4	23	21	7	56	0	10	12	3	5
Ckap2l	23	6	39	8	33	56	9	54	0	14	26	4	9
Ckap4	3445	945	1634	706	1614	5646	232	6265	116	147	2279	322	909
Ckap5	278	150	412	140	400	1490	301	1875	4	50	232	17	189
Ckb	4564	1049	1220	480	1716	28334	5703	12015	62	566	932	171	387
Cklf	451	152	514	193	464	658	187	844	0	63	164	30	112
Ckm	20	0	20	4	15	1834	478	384	0	13	0	0	0
Ckmt1	1926	1960	5291	2180	4394	80	319	1755	0	575	1150	131	533
Ckmt2	0	0	0	0	0	0	0	0	0	0	0	0	0
Cks1b	879	435	736	204	693	1260	31	1037	55	116	382	71	134
Cks1brt	83	54	11	7	13	4	0	7	0	0	0	0	0
Cks2	0	0	1177	453	851	261	38	623	0	89	517	81	176
Clasp1	231	151	620	296	551	1301	427	1632	7	37	368	46	243
Clasp2	78	25	138	87	145	1618	325	1625	8	18	140	26	92
Clasrp	466	267	429	187	371	698	305	698	6	121	205	37	100
Clca1	0	0	16	0	5	0	9	4	0	0	107	17	60
Clca2	27	23	197	98	164	28	37	169	108	42	332	45	204
Clca3	0	0	0	0	0	0	0	0	0	0	7	0	0
Clca3a1	86	66	177	48	142	402	165	516	0	23	0	0	0
Clca3a2	90	58	601	192	415	11	197	436	0	84	0	0	0
Clca3b	0	0	0	0	4	0	0	0	0	0	0	0	0
Clca4	0	0	0	0	0	0	0	0	0	0	0	0	0
Clca4a	0	0	5	0	4	0	0	3	0	0	0	0	0
Clca4b	0	0	0	0	0	0	0	0	0	0	0	0	0
Clca5	0	0	0	0	0	0	0	0	0	0	110	11	67
Clca6	0	0	0	0	0	0	0	0	0	0	0	0	0
Clcc1	1566	995	1256	525	955	1770	265	2006	7	187	495	65	315
Clcf1	157	115	560	558	490	258	25	495	3	27	14	3	0
Clcn1	0	0	0	4	3	0	4	4	0	0	0	0	0
Clcn2	58	29	28	5	25	67	36	93	0	9	20	5	11
Clcn3	482	295	1656	904	1518	2026	904	2781	0	91	743	71	667
Clcn4	1825	917	1357	593	1146	3341	400	3830	0	274	0	0	0
Clcn4-2	0	0	0	0	0	0	0	0	90	0	1079	103	561
Clcn5	231	136	620	339	631	894	196	1095	3	59	23	0	33
Clcn6	74	49	56	30	47	294	42	254	0	10	3	0	0
Clcn7	358	141	279	121	299	553	239	800	3	60	208	27	111
Clcnka	0	0	0	0	0	0	0	0	0	0	0	0	0
Clcnkb	0	0	0	0	0	0	0	0	0	0	0	0	0
Cldn1	282	177	243	166	201	327	15	821	0	61	512	75	165
Cldn10	588	283	87	19	225	1046	61	667	3	10	69	13	30
Cldn11	90	13	8	4	17	64	0	102	0	0	36	7	4
Cldn12	123	72	172	71	199	238	44	310	0	30	236	24	124
Cldn13	0	0	3	0	4	0	0	0	0	0	0	0	0
Cldn14	0	0	0	0	0	0	0	0	0	0	0	0	0
Cldn15	158	56	35	40	95	1294	34	498	0	8	16	5	7
Cldn16	0	0	0	0	0	0	0	0	0	0	0	0	0
Cldn17	0	0	0	0	0	0	0	0	0	0	0	0	0
Cldn18	0	0	0	0	0	0	0	0	0	0	0	0	0
Cldn19	0	0	0	0	0	39	0	37	0	0	0	0	0
Cldn2	9	5	0	0	0	4	0	13	0	0	0	0	0
Cldn20	0	0	6	3	4	4	0	3	0	0	0	0	0
Cldn22	5	3	0	0	0	59	0	18	0	0	0	0	0
Cldn23	444	303	3530	2045	2336	3	54	706	192	172	1137	135	658
Cldn24	0	0	0	0	0	0	0	0	0	0	0	0	0
Cldn25	0	0	0	0	0	0	0	0	57	0	2284	206	1278
Cldn26	0	0	0	0	0	0	0	0	0	0	0	0	0
Cldn27	0	0	0	0	0	0	0	0	0	0	0	0	0
Cldn3	39	91	29	37	60	193	0	92	0	0	0	0	0
Cldn34a	0	0	0	0	0	0	0	0	0	0	0	0	0
Cldn34b1	0	0	0	0	0	0	0	0	0	0	0	0	0
Cldn34b2	0	0	0	0	0	0	0	0	0	0	0	0	0
Cldn34b3	0	0	0	0	0	0	0	0	0	0	0	0	0
Cldn34b4	0	0	0	0	0	0	0	0	0	0	0	0	0
Cldn34c1	33	37	30	9	49	332	36	301	0	6	0	0	0
Cldn34c2	0	0	0	0	0	0	0	0	0	0	0	0	0
Cldn34c3	0	0	0	0	4	0	0	0	0	0	0	0	0
Cldn34c4	0	0	0	0	0	0	0	0	0	0	0	0	0
Cldn34d	0	0	0	0	0	0	0	0	0	0	0	0	0
Cldn4	6350	7044	44641	24512	31118	53	746	11324	223	2214	28028	2936	8888
Cldn5	1326	327	124	37	194	7076	143	3919	7	102	76	20	202
Cldn6	0	3	0	0	0	0	0	0	0	0	0	0	0
Cldn7	2982	2131	16749	8309	10757	17	493	6742	114	856	6646	611	3868
Cldn8	222	227	1156	386	720	0	92	382	18	154	259	24	109
Cldn9	0	0	0	0	0	5	0	0	0	0	0	0	0
Cldnd1	3852	2026	2327	1052	1988	3021	201	3952	0	180	0	0	0
Cldnd2	0	0	0	0	0	0	0	0	0	0	0	0	0
Clec10a	844	544	412	131	324	3649	62	1056	0	46	104	28	48
Clec11a	2088	528	525	168	493	1150	28	1314	17	164	611	101	179
Clec12a	726	323	230	86	321	663	24	535	0	32	69	15	23
Clec12b	0	0	0	0	0	4	0	0	0	0	0	0	0
Clec14a	788	243	59	9	79	1066	29	1376	149	85	97	16	89
Clec16a	97	35	132	71	121	282	96	326	10	17	104	10	51
Clec18a	0	0	0	0	0	0	0	0	0	0	0	0	0
Clec1a	50	49	13	5	21	804	25	407	0	7	14	0	19
Clec1b	12	0	4	0	3	16	0	24	0	0	0	0	0
Clec2d	334	190	168	49	214	2887	752	4295	0	141	137	20	72
Clec2e	0	0	0	0	0	0	0	6	0	0	0	0	0
Clec2f	0	0	0	0	0	0	0	0	0	0	0	0	0
Clec2g	0	3	16	0	10	5	0	8	0	0	0	0	0
Clec2h	0	0	0	0	0	0	0	0	0	0	0	0	0
Clec2i	58	60	25	10	58	186	4	99	0	0	0	0	0
Clec2l	4	0	9	3	3	9	0	6	0	0	4	0	4
Clec3a	0	0	0	0	0	0	0	0	0	0	0	0	0
Clec3b	23482	5335	5914	2067	7517	86565	667	24956	88	2779	4612	566	1120
Clec4a1	448	403	139	34	130	636	11	396	0	18	31	0	19
Clec4a2	460	268	225	50	247	609	7	474	0	16	55	0	27
Clec4a3	434	345	194	75	200	552	12	477	0	33	28	0	20
Clec4a4	0	0	4	0	3	0	0	0	0	0	0	0	0
Clec4b1	546	201	341	78	315	486	3	284	0	15	64	5	22
Clec4b2	4	0	0	0	0	0	0	0	0	0	0	0	0
Clec4d	69	67	14	26	30	57	0	98	0	0	44	0	14
Clec4e	76	109	49	31	27	193	0	152	0	0	19	0	10
Clec4f	0	0	0	0	0	0	0	0	0	0	0	0	0
Clec4g	26	10	17	0	7	21	0	7	0	0	0	0	0
Clec4n	292	409	66	21	114	532	3	488	0	10	50	0	13
Clec5a	102	66	7	4	18	62	0	65	0	0	5	0	0
Clec7a	0	0	0	0	0	0	0	0	0	24	93	0	36
Clec9a	66	22	14	8	39	18	4	80	0	0	17	0	5
Clgn	0	0	0	0	0	0	0	0	0	0	0	0	0
Clhc1	7	0	7	0	10	4	5	9	0	0	0	0	0
Clic1	17079	8050	11839	4551	10209	16013	697	16491	221	1588	6644	722	2451
Clic3	20	9	21	8	11	71	3	41	0	0	8	0	0
Clic4	2000	975	1598	640	1693	9210	748	9859	70	260	2847	363	1249
Clic5	36	30	19	3	53	1415	78	801	0	8	14	5	31
Clic6	24	12	7	0	10	14	0	27	0	0	5	0	0
Clint1	1210	678	2185	1373	1859	2683	534	4178	117	141	2203	226	1464
Clip1	938	620	2999	1497	2410	4199	1376	6209	7	125	702	86	881
Clip2	332	124	70	38	102	1076	61	718	0	38	196	43	68
Clip3	844	301	92	28	182	1526	43	1197	9	91	199	33	98
Clip4	286	156	182	58	173	384	123	532	0	19	97	17	68
Clk1	1988	1272	3848	1839	3860	9970	2271	13257	131	510	3067	456	1841
Clk2	306	204	309	144	338	664	213	850	14	58	183	34	97
Clk3	823	529	1146	421	1049	1618	231	1566	85	146	787	94	362
Clk4	1112	816	1455	621	1330	3157	814	2742	40	203	750	102	478
Clmn	158	110	924	497	729	376	432	914	0	22	380	36	245
Clmp	2180	748	297	123	552	4833	503	4578	0	181	0	0	0
Cln3	774	473	905	332	654	757	145	932	3	118	262	39	130
Cln5	1502	920	538	228	479	1482	101	1800	10	172	474	65	283
Cln6	487	347	557	262	554	452	58	579	0	83	435	49	150
Cln8	494	243	499	289	406	819	81	803	4	88	523	57	304
Clnk	14	8	3	0	7	15	0	14	0	0	0	0	0
Clnkos	0	0	0	0	0	0	0	0	0	0	0	0	0
Clns1a	2205	1181	1222	493	1098	1394	121	1721	15	283	697	82	363
Clock	726	361	1230	592	1178	2126	828	2812	29	93	308	37	255
Clp1	491	387	772	266	538	438	32	791	13	93	374	66	228
Clpb	713	387	1630	804	1381	1001	198	1241	0	116	346	49	198
Clpp	3780	2495	3293	1183	2991	2806	261	3007	50	387	1063	104	501
Clps	0	0	0	0	0	0	0	0	0	0	0	0	0
Clpsl2	0	0	0	0	0	0	0	0	0	0	0	0	0
Clptm1	2457	1478	1840	811	1457	2194	221	2507	67	351	1219	147	550
Clptm1l	2370	1018	2459	1043	1921	2590	310	3444	94	367	1645	188	778
Clpx	891	605	899	363	732	1337	311	1721	5	151	467	62	403
Clrn1	0	0	0	0	0	0	0	0	0	0	0	0	0
Clrn2	0	0	0	0	0	0	0	0	0	0	0	0	0
Clrn3	0	0	0	0	0	0	0	0	0	0	0	0	0
Clspn	8	10	78	47	75	218	55	257	0	4	35	9	32
Clstn1	1364	654	1737	1037	1880	4324	512	4889	38	147	54	11	47
Clstn2	5	0	0	0	3	52	0	46	0	0	0	0	0
Clstn3	10	13	6	0	6	25	3	32	0	0	4	0	3
Clta	14213	6216	13864	5725	12426	15965	713	17058	53	1278	8059	797	3512
Cltb	7029	3811	6916	2933	6340	6140	366	6365	117	768	4071	372	1489
Cltc	1704	962	5057	2769	4332	7385	984	9335	35	414	4532	495	2213
Clu	2278	751	2254	1204	2115	6852	301	4415	209	1054	704	121	461
Cluap1	736	378	468	156	448	1022	111	1058	0	62	195	20	120
Cluh	480	267	1176	640	1123	684	434	1302	0	214	0	0	0
Clvs1	4	0	0	0	0	35	0	25	0	0	0	0	0
Clvs2	4	33	5	0	11	33	0	69	0	0	8	0	0
Clybl	820	681	853	276	637	866	138	686	0	50	236	43	145
Cma1	228	26	9	0	0	12	5	14	0	111	0	0	0
Cma2	0	0	0	0	0	0	0	0	0	0	0	0	0
Cmah	41	18	87	15	118	608	43	320	47	8	20	0	20
Cmas	1429	682	1476	783	1162	1739	166	1860	0	90	1136	127	719
Cmbl	1555	1338	4103	1395	3338	722	130	1607	0	381	1387	119	433
Cmc1	1159	720	3317	1375	2959	1474	155	2296	0	252	1412	129	498
Cmc2	727	295	473	189	419	891	60	756	0	62	0	0	0
Cmc4	443	185	340	121	327	806	111	723	0	39	0	0	0
Cmip	984	477	2393	1572	2471	2433	465	2614	0	72	0	0	0
Cmklr1	122	70	13	14	22	1294	16	493	0	26	16	0	0
Cml1	261	113	299	123	281	0	0	0	0	0	104	23	43
Cml2	0	0	0	0	0	0	0	0	0	0	0	0	0
Cml3	59	43	22	5	39	0	0	0	0	0	61	6	31
Cml5	0	0	0	0	0	0	0	0	0	0	0	0	0
Cmpk1	4034	2453	4931	2048	3957	1749	234	3643	88	428	2427	238	1337
Cmpk2	192	102	38	3	36	422	5	283	6	26	55	6	25
Cmss1	163	161	299	98	303	802	68	841	0	26	0	0	0
Cmtm1	0	0	0	0	4	0	0	0	0	0	0	0	0
Cmtm2a	0	0	0	0	0	0	0	0	0	0	0	0	0
Cmtm2b	0	0	0	0	0	0	0	0	0	0	0	0	0
Cmtm3	4874	2148	454	134	686	2231	82	2653	40	350	826	139	274
Cmtm4	411	307	1561	964	1478	609	478	1754	3	69	1221	116	556
Cmtm5	25	0	0	4	0	410	4	198	0	3	0	0	0
Cmtm6	1576	936	886	457	921	1339	231	2084	16	211	932	109	473
Cmtm7	3248	1220	651	180	740	2330	134	2433	16	156	623	72	172
Cmtm8	64	36	15	0	18	265	4	209	0	12	8	0	12
Cmtr1	167	72	93	61	111	194	86	313	0	7	0	0	0
Cmtr2	37	23	47	17	58	102	20	145	0	6	0	0	0
Cmya5	0	5	3	0	0	113	68	61	0	0	0	0	0
Cnbd1	0	0	0	0	0	0	0	0	0	0	0	0	0
Cnbd2	97	58	121	31	92	126	24	148	0	7	0	0	0
Cnbp	21867	14757	10871	4413	9338	17134	880	15942	391	1681	6868	731	3210
Cndp1	0	0	5	0	0	9	0	22	0	0	0	0	0
Cndp2	1900	1430	2156	1007	2005	1411	158	2017	39	298	985	107	336
Cnep1r1	1124	716	576	227	635	1761	146	1817	0	106	0	0	0
Cnfn	0	0	0	0	0	0	0	0	0	0	0	0	0
Cnga1	0	0	0	0	0	0	6	9	0	0	0	0	0
Cnga2	0	0	0	0	0	5	0	0	0	0	0	0	0
Cnga3	0	0	0	0	0	0	0	0	0	0	0	0	0
Cnga4	0	0	0	0	0	0	0	0	0	0	0	0	0
Cngb1	30	20	7	0	11	125	0	65	0	12	16	0	3
Cngb3	0	0	0	0	0	0	0	0	0	0	0	0	0
Cnih	0	0	0	0	0	0	0	0	148	0	1743	185	777
Cnih1	1961	909	1722	819	1613	2728	146	3271	0	529	0	0	0
Cnih2	18	8	19	15	17	22	9	24	0	0	21	3	10
Cnih3	0	0	0	0	0	4	0	3	0	0	0	0	0
Cnih4	2447	1169	2935	1224	2673	4167	314	4422	26	431	1428	165	706
Cnksr1	81	70	280	155	231	110	57	244	0	17	280	26	82
Cnksr2	0	0	0	0	3	352	20	125	0	0	0	0	0
Cnksr3	224	123	209	95	205	743	173	829	0	42	267	18	110
Cnmd	0	0	0	0	0	31	0	18	0	0	0	0	0
Cnn1	1093	20	161	5	235	25447	6229	6918	3	418	16	23	33
Cnn2	11961	3827	1120	375	2095	4041	545	7700	175	524	1633	208	498
Cnn3	13044	7904	4372	1692	4078	4290	487	8920	62	722	3934	381	1570
Cnnm1	0	8	91	34	64	14	18	97	0	0	18	4	9
Cnnm2	115	57	177	86	149	365	64	458	0	39	68	6	75
Cnnm3	200	86	204	102	214	1031	219	1029	0	26	117	10	47
Cnnm4	69	33	386	225	334	210	65	487	4	6	526	75	180
Cno	0	0	0	0	0	0	0	0	0	0	552	56	282
Cnot1	500	250	970	505	951	1864	809	2638	8	103	786	103	447
Cnot10	508	397	597	244	527	1353	498	1525	4	106	314	37	164
Cnot11	646	364	539	216	416	678	121	787	0	47	0	0	0
Cnot2	1131	722	816	305	740	1476	227	1886	122	187	531	72	300
Cnot3	613	285	748	317	740	1931	594	2642	0	131	404	52	287
Cnot4	820	401	1389	527	1216	3251	941	3426	64	39	939	91	672
Cnot6	722	393	1379	582	1224	1875	344	2549	0	62	479	52	254
Cnot6l	591	308	861	327	818	2404	349	2692	8	47	359	31	267
Cnot7	817	568	1113	531	971	949	239	1430	0	165	243	24	217
Cnot8	1307	792	655	220	595	1170	154	1372	11	172	316	55	151
Cnot9	0	0	0	0	0	418	46	392	0	51	0	0	0
Cnp	1334	596	560	177	445	2537	48	1635	12	114	218	23	93
Cnppd1	1669	1039	796	316	719	1722	323	1804	0	183	0	0	0
Cnpy1	0	0	0	0	0	0	0	0	0	0	0	0	0
Cnpy2	7651	3144	7233	2573	5687	8023	468	9756	191	1044	3732	393	1514
Cnpy3	2405	960	863	367	834	2372	144	2758	20	254	721	105	350
Cnpy4	1055	445	267	95	290	1253	41	1383	17	59	349	35	169
Cnr1	0	0	0	0	0	13	4	11	0	0	0	0	0
Cnr2	18	11	5	0	3	20	0	22	0	0	0	0	0
Cnrip1	1928	772	135	36	203	1658	99	1486	6	81	388	49	106
Cnst	182	130	212	89	209	652	210	677	0	67	143	10	74
Cntd1	22	20	26	18	35	28	56	63	0	4	4	10	4
Cntf	0	0	0	0	0	0	0	0	0	0	0	0	0
Cntfr	486	243	49	15	75	474	135	461	5	8	151	16	49
Cntln	278	140	138	34	221	2112	154	2125	34	16	201	9	148
Cntn1	160	32	44	10	53	89	8	204	0	10	71	15	66
Cntn2	0	0	0	0	4	5	0	5	0	0	0	0	0
Cntn3	10	22	4	0	3	3	0	32	5	0	7	0	4
Cntn4	421	112	87	45	130	1761	50	1698	118	77	290	55	160
Cntn5	0	0	0	0	0	0	0	0	0	0	0	0	0
Cntn6	43	14	5	0	20	449	12	79	0	24	6	0	3
Cntnap1	66	43	30	14	35	178	38	157	4	9	22	3	11
Cntnap2	22	30	245	102	204	10	182	270	0	32	75	13	31
Cntnap3	0	0	0	0	0	4	0	16	0	0	0	0	0
Cntnap4	0	0	0	0	0	20	0	5	0	0	0	0	0
Cntnap5a	0	0	0	0	0	0	0	3	0	0	0	0	0
Cntnap5b	0	0	0	0	0	0	0	0	0	0	0	0	0
Cntnap5c	0	0	0	0	0	0	0	0	0	0	0	0	0
Cntrl	285	196	473	157	412	1059	475	1486	0	29	0	0	0
Cntrob	75	46	86	36	82	97	82	178	0	17	53	13	32
Cntrobos	0	0	0	0	0	0	0	0	0	0	0	0	0
Coa3	6464	3368	10345	3598	8434	3974	405	6137	0	1076	0	0	0
Coa4	309	164	513	119	395	298	75	396	0	117	0	0	0
Coa5	637	347	932	433	949	957	193	1318	0	231	0	0	0
Coa6	1056	492	1055	315	960	1017	87	1465	0	129	0	0	0
Coa7	405	274	647	185	578	479	92	506	0	58	0	0	0
Coasy	899	466	625	254	524	650	96	926	9	120	275	29	120
Cobl	112	26	81	39	100	1048	248	611	0	48	55	8	33
Cobll1	206	151	442	222	409	1528	199	1604	0	65	551	58	350
Cobra1	0	0	0	0	0	0	0	0	52	0	578	85	265
Coch	9	13	5	0	4	23	7	28	0	0	0	0	0
Cog1	452	209	309	119	252	614	129	722	18	73	143	15	70
Cog2	473	245	340	142	317	687	188	819	5	75	222	32	115
Cog3	221	113	181	93	158	295	139	587	0	52	178	27	96
Cog4	664	316	707	251	550	883	259	1089	4	130	282	29	161
Cog5	85	57	108	48	91	1093	502	1343	6	50	63	11	35
Cog6	544	297	509	234	413	417	140	900	0	99	282	25	164
Cog7	632	454	651	261	541	1132	197	1130	0	125	251	26	119
Cog8	1609	845	869	332	726	1026	131	1275	7	185	117	23	71
Coil	158	77	125	57	97	375	75	390	0	28	61	9	51
Col10a1	0	0	0	0	0	0	4	3	0	0	0	0	0
Col11a1	685	98	80	16	93	267	15	1768	11	23	775	71	424
Col11a2	5	0	23	7	11	9	21	16	0	0	6	0	6
Col12a1	5471	2148	690	171	1181	2122	1098	13752	183	218	3158	388	1578
Col13a1	20	6	0	0	0	103	0	73	0	5	0	0	4
Col14a1	3829	524	950	409	1444	50329	710	16380	568	1233	1446	258	496
Col15a1	1071	82	101	80	164	9791	155	3413	71	607	417	117	139
Col16a1	4162	987	316	117	519	1976	188	5938	449	193	2123	362	754
Col17a1	116	150	308	81	311	57	200	509	0	20	376	33	185
Col18a1	1210	421	1103	639	1141	4556	327	4271	19	473	1232	156	535
Col19a1	0	0	0	0	0	45	40	40	0	0	0	0	4
Col1a1	138226	19488	9343	2821	13059	47321	1601	164892	2565	8174	57827	8991	30913
Col1a2	118564	19201	12215	3398	16883	74755	1948	182482	4162	13631	75374	10471	30695
Col20a1	46	10	62	36	35	111	33	158	0	3	38	0	22
Col22a1	9	0	0	0	0	4	0	3	0	0	0	0	0
Col23a1	248	70	20	8	49	537	16	761	0	8	115	16	34
Col24a1	89	32	11	0	14	18	6	291	0	9	54	8	28
Col25a1	29	5	3	0	0	682	1323	330	0	0	9	3	0
Col26a1	14	6	0	0	0	9	0	32	0	0	0	0	0
Col27a1	710	217	110	20	164	705	95	1712	3	27	314	50	168
Col28a1	6	0	0	4	0	564	5	238	0	0	0	0	0
Col2a1	0	0	0	0	0	3	0	0	0	0	0	0	0
Col3a1	86482	12390	6108	1635	8331	65487	3098	112318	3380	12581	45134	7182	16281
Col4a1	3567	619	455	196	890	13007	1663	13658	92	752	2494	362	648
Col4a2	2695	498	310	102	547	7322	1176	8579	67	601	1935	227	1003
Col4a3	18	3	6	0	3	133	17	113	0	0	11	0	8
Col4a3bp	508	290	927	361	888	2700	726	3644	26	89	671	88	525
Col4a4	49	16	30	8	26	625	109	385	0	0	13	0	6
Col4a5	596	188	551	286	548	2742	577	3559	88	177	766	124	322
Col4a6	655	234	307	137	339	1385	421	2096	43	70	457	71	199
Col5a1	2985	456	344	127	464	5457	335	7712	210	280	2637	445	678
Col5a2	5643	920	521	197	793	5058	412	10476	270	636	3414	477	1314
Col5a3	165	22	24	9	37	2639	125	924	0	47	49	17	31
Col6a1	18738	4787	1673	616	2487	21410	695	24637	714	1748	8096	1207	2993
Col6a2	11610	2047	1053	396	1477	13503	295	14177	505	1499	5192	816	1213
Col6a3	7768	1580	987	324	1275	6938	350	22838	70	357	7490	869	1519
Col6a4	9	0	0	0	0	13	0	30	0	0	0	0	0
Col6a5	322	31	6	15	14	329	32	483	0	0	0	0	0
Col6a6	68	0	0	0	6	81	6	63	0	0	0	0	0
Col7a1	19	17	28	18	27	13	24	48	0	5	27	0	17
Col8a1	3123	519	313	137	452	2285	315	5607	466	271	1793	243	577
Col8a2	53	13	5	3	12	216	93	187	0	22	0	0	3
Col9a1	20	0	0	0	0	0	0	0	0	0	0	0	0
Col9a2	20	0	0	0	0	9	0	8	0	0	3	0	0
Col9a3	53	7	6	3	0	36	7	42	0	0	11	0	8
Colca2	0	0	0	0	0	168	11	127	0	0	0	0	0
Colec10	5	0	0	0	0	55	0	18	0	5	3	0	0
Colec11	782	115	55	4	83	939	6	1056	0	6	339	20	40
Colec12	3030	1365	336	138	480	9673	135	6696	33	347	905	123	619
Colgalt1	2194	814	999	405	992	4655	509	4370	0	266	0	0	0
Colgalt2	20	3	0	0	3	108	4	81	0	0	0	0	0
Colq	3	0	0	0	9	166	3	23	0	0	0	0	0
Commd1	3804	1679	3285	1252	2919	3012	207	4074	3	291	1533	163	625
Commd10	1581	962	903	366	811	1248	48	1039	0	191	476	57	232
Commd2	1795	1082	1369	441	1283	1756	128	1836	111	218	510	55	200
Commd3	3623	2169	3316	1074	2810	3326	318	3918	11	421	1402	123	556
Commd4	2640	1486	2108	814	1799	2199	182	2206	10	310	775	104	337
Commd5	747	357	530	156	525	27	8	46	17	133	130	27	92
Commd6	2690	1483	2251	888	1878	2575	182	2960	4	429	1281	132	619
Commd7	2460	1318	1187	451	1033	2066	225	2503	5	263	663	87	313
Commd8	2134	1055	1139	449	1079	2309	191	2644	0	305	667	72	315
Commd9	1504	679	622	203	477	1245	74	1231	14	132	279	48	135
Comp	4	11	4	0	3	91	0	46	0	0	0	0	0
Comt	9747	5764	3650	1548	3389	7218	668	7307	216	309	3001	1142	1581
Comtd1	482	214	348	132	360	696	42	604	14	70	158	9	77
Cop1	0	0	0	0	0	1940	626	3010	0	0	0	0	0
Copa	2386	1190	2606	1317	2477	4169	903	5902	163	422	1789	259	886
Copb1	1855	1071	2158	862	1714	3852	456	5391	65	188	1216	177	956
Copb2	2653	1225	2107	835	1680	4624	426	5926	91	338	1286	159	749
Cope	11776	6385	7555	2568	6253	8531	545	7551	199	818	3065	407	1359
Copg	0	0	0	0	0	0	0	0	23	0	1047	144	457
Copg1	2409	988	1281	521	1158	2472	290	2961	0	279	0	0	0
Copg2	589	391	981	460	940	648	216	1147	31	219	39	5	38
Coprs	766	419	683	228	650	479	34	762	0	102	0	0	0
Cops2	1383	822	999	477	930	2437	210	2460	17	212	953	102	573
Cops3	1474	595	974	413	877	1915	287	2145	80	187	442	58	261
Cops4	3249	1588	2153	789	1790	2897	344	3371	14	364	1045	125	477
Cops5	2315	1257	1885	757	1665	2598	414	2932	19	325	758	80	363
Cops6	5285	3292	4903	1725	3854	3861	225	4355	34	481	1658	182	581
Cops7a	4178	2447	3115	1121	2651	1379	244	2822	15	427	1678	187	651
Cops7b	321	178	279	86	226	247	127	272	3	57	87	15	39
Cops8	2826	1395	1144	504	1113	2342	287	2614	11	286	1141	147	467
Cops9	0	0	0	0	0	5913	348	8514	0	2042	0	0	0
Copz1	4563	2349	2223	851	1766	1771	168	2293	14	381	1439	166	595
Copz2	9896	3458	2231	835	2227	6182	319	5471	281	445	2706	375	777
Coq10a	678	328	153	84	196	957	119	778	0	23	205	35	86
Coq10b	1796	960	3555	1423	3443	9360	317	8783	11	144	3655	302	1454
Coq2	1399	794	1293	614	1075	1582	224	1851	4	192	833	73	389
Coq3	404	341	732	230	602	396	125	469	0	80	159	27	83
Coq4	540	276	736	315	519	395	115	704	0	120	254	20	108
Coq5	1125	724	1132	449	974	1282	217	1335	0	126	349	48	222
Coq6	617	364	489	211	427	539	68	571	8	89	197	15	113
Coq7	1895	1485	3759	1410	3244	1459	242	2463	36	280	1084	88	433
Coq8a	0	0	0	0	0	581	161	586	0	115	0	0	0
Coq8b	0	0	0	0	0	1012	142	2133	0	96	0	0	0
Coq9	1371	826	971	441	763	992	169	1039	9	202	466	69	231
Corin	0	0	10	8	13	24	7	35	0	0	0	0	0
Coro1a	4716	1385	1805	662	2010	1697	43	1828	46	176	274	48	119
Coro1b	4279	2260	2017	939	1926	2849	226	2648	42	1023	1305	159	513
Coro1c	1353	1052	1569	892	1644	2350	626	2680	116	120	1209	112	424
Coro2a	143	86	198	97	194	82	28	235	0	26	183	19	121
Coro2b	239	80	30	8	54	459	26	362	0	13	89	16	50
Coro6	35	99	60	14	50	74	81	94	0	3	0	0	0
Coro7	238	130	225	134	269	563	134	662	0	54	125	19	46
Cort	0	0	0	0	0	0	0	0	0	0	0	0	0
Cotl1	6140	1936	3030	1475	3216	2540	130	3197	26	716	2225	280	837
Cox10	258	140	224	113	222	519	100	422	25	61	113	28	70
Cox11	492	227	303	129	261	548	46	504	50	58	197	31	77
Cox14	5965	2936	7866	3110	6721	4561	270	5138	0	819	0	0	0
Cox15	228	135	115	71	107	207	55	325	0	44	124	21	59
Cox16	212	148	1484	602	1555	564	105	924	0	142	1425	181	640
Cox17	4335	1683	6194	3472	5500	1735	428	4377	35	790	4729	392	1763
Cox18	500	272	431	158	389	519	77	764	0	66	233	22	135
Cox19	1396	494	966	382	912	1257	100	1539	80	190	612	59	232
Cox20	3399	1310	3883	1586	3424	2878	233	3843	0	582	0	0	0
Cox20-ps	0	0	0	0	0	0	0	0	0	16	0	0	0
Cox4i1	43779	23499	80130	31092	66876	35970	3155	43413	339	5069	39433	3285	13952
Cox4i2	366	78	65	14	61	1034	6	604	0	45	68	20	121
Cox4nb	0	0	0	0	0	0	0	0	104	0	678	81	274
Cox5a	6770	3121	14520	5884	12653	8103	698	10838	20	1903	6182	609	2534
Cox5b	7122	4132	18762	7615	16184	13221	766	13594	95	1778	8375	781	3037
Cox6a1	17472	7474	19742	8508	16520	9219	696	9842	169	3012	10618	1068	4417
Cox6a2	34	4	21	12	3	23	0	9	0	0	0	0	0
Cox6b1	16946	6184	27172	11746	23312	14233	964	16977	96	3629	12496	1195	5163
Cox6b2	1744	458	432	172	595	3310	47	1917	18	218	639	86	201
Cox6c	21325	7865	31216	14410	27906	36242	3854	35819	97	4324	18396	1710	7042
Cox7a1	91	25	83	43	66	171	8	166	20	16	56	6	20
Cox7a2	10969	4153	17936	7818	16072	14215	902	16396	48	1960	9633	921	3810
Cox7a2l	10363	5783	28002	11341	24540	21962	967	21283	26	1743	16222	1307	6844
Cox7b	6908	2263	11155	5287	10081	11076	753	11646	16	2482	5954	551	2382
Cox7b2	0	3	0	0	0	0	0	0	0	0	0	0	0
Cox7c	377	191	26084	13031	23723	24251	2082	30311	37	3004	17340	1620	7132
Cox8a	23594	10501	48177	21909	41630	35046	2164	38199	136	4142	27372	2343	10852
Cox8b	230	19	5	0	11	155	0	127	0	0	25	10	3
Cox8c	0	0	0	0	0	0	0	0	0	0	0	0	0
Cp	217	166	47	15	76	2613	95	1559	11	21	22	0	14
Cpa1	0	0	0	0	0	0	0	0	0	0	0	0	0
Cpa2	18	0	4	0	4	5	0	3	0	5	4	0	0
Cpa3	104	7	0	3	0	0	5	5	0	65	0	0	0
Cpa4	0	0	0	0	0	0	0	0	0	0	0	0	0
Cpa5	0	0	0	0	0	0	0	0	0	0	0	0	0
Cpa6	177	32	17	10	22	98	84	284	8	3	30	7	8
Cpb1	197	18	9	4	13	54	0	99	0	10	45	9	17
Cpb2	6	0	0	0	0	0	0	0	0	0	0	0	0
Cpd	785	515	1518	803	1534	2944	516	4780	0	147	1283	143	515
Cpe	1105	996	1744	781	1467	7520	696	4367	3	508	751	68	344
Cpeb1	120	156	82	27	116	1018	191	858	5	18	28	7	9
Cpeb2	286	159	1408	989	1045	562	252	2127	3	38	2267	208	1077
Cpeb3	71	29	92	46	86	447	62	355	0	13	94	11	41
Cpeb4	253	111	1158	1273	1102	1477	465	2831	0	71	209	11	554
Cped1	1522	804	469	160	729	6985	431	8829	0	217	0	0	0
Cphx	0	0	0	0	0	0	0	0	0	0	8	0	3
Cphx1	0	0	0	0	0	0	0	0	0	0	0	0	0
Cphx2	0	0	0	0	0	0	0	4	0	0	0	0	0
Cphx3	0	0	0	0	0	0	0	0	0	0	0	0	0
Cplx1	0	0	0	0	0	3	0	0	0	0	0	0	0
Cplx2	179	88	60	10	95	623	20	626	17	29	160	9	35
Cplx3	0	0	0	0	0	0	0	3	0	0	0	0	0
Cplx4	0	0	0	0	0	0	0	0	0	0	0	0	0
Cpm	43	16	60	46	50	113	19	121	0	7	106	13	17
Cpn1	44	18	7	0	7	7	0	22	0	0	11	0	0
Cpn2	0	0	0	0	0	0	0	0	0	0	0	0	0
Cpne1	8	6	11	6	8	7	6	11	105	0	604	83	336
Cpne2	523	243	194	67	240	1553	224	1103	0	26	95	12	48
Cpne3	1401	698	2770	1223	2609	3423	555	4030	184	257	1397	125	663
Cpne4	0	0	0	0	0	0	0	3	0	0	0	0	0
Cpne5	28	28	57	29	60	28	0	42	0	7	30	5	12
Cpne6	0	0	0	0	0	9	4	4	0	0	0	0	3
Cpne7	23	8	3	6	3	580	28	235	0	10	0	0	0
Cpne8	449	400	1162	560	1016	2325	123	1626	0	134	678	60	254
Cpne9	0	0	3	0	3	16	0	23	0	0	0	0	0
Cpox	559	328	560	263	543	885	217	1349	67	75	444	46	217
Cpped1	354	203	330	145	309	659	119	738	5	211	180	16	74
Cpq	10147	2751	1708	599	1888	8329	236	7824	0	506	0	0	0
Cps1	5	0	0	0	0	0	0	0	0	0	0	0	0
Cpsf1	271	154	300	148	320	504	133	631	0	83	179	31	100
Cpsf2	571	273	572	224	561	1145	157	1531	5	62	460	60	272
Cpsf3	1084	706	832	331	712	1028	134	1176	3	134	301	38	140
Cpsf3l	847	538	550	203	419	0	0	0	0	0	258	31	153
Cpsf4	312	235	225	80	205	361	80	429	0	57	154	18	62
Cpsf4l	0	4	9	5	4	3	0	10	0	0	4	0	4
Cpsf6	1223	821	1200	520	1159	1717	768	2526	4	129	657	75	335
Cpsf7	538	379	609	285	524	1129	355	1534	0	91	510	58	277
Cpt1a	540	490	1371	750	1284	1659	341	1860	4	212	1323	110	461
Cpt1b	0	0	0	0	0	5	0	6	0	0	0	0	0
Cpt1c	499	234	63	22	98	556	115	682	0	51	96	13	49
Cpt2	981	446	808	308	700	771	120	925	21	146	441	50	210
Cptp	283	176	202	76	166	253	41	328	0	62	0	0	0
Cpvl	0	0	0	0	0	3	0	3	0	0	0	0	0
Cpxcr1	0	0	0	0	0	0	0	0	0	0	0	0	0
Cpxm1	8830	4182	823	171	1166	6950	53	10264	170	383	1703	244	827
Cpxm2	350	104	65	15	89	1053	225	961	0	53	127	11	97
Cpz	3701	816	275	54	329	1008	17	1961	8	114	1474	124	285
Cr1l	3289	1771	2840	1127	2175	4001	737	4242	62	415	859	101	485
Cr2	0	0	4	0	0	17	54	30	5	0	0	0	0
Crabp1	0	0	0	0	0	3	0	6	0	0	0	0	0
Crabp2	10	9	26	20	27	29	0	25	0	10	31	9	12
Cracr2a	0	9	0	0	5	30	13	181	0	5	0	0	0
Cracr2b	338	304	330	88	304	1411	71	1058	0	44	0	0	0
Cradd	337	215	316	115	288	585	76	450	13	49	126	9	67
Cramp1l	180	112	360	179	344	662	252	873	0	22	381	47	175
Crat	450	235	287	139	287	1121	90	1041	7	88	218	32	81
Crb1	0	0	0	0	0	0	0	0	0	0	0	0	0
Crb2	5	0	3	0	10	105	37	50	7	0	0	0	0
Crb3	425	474	2202	976	1598	26	84	673	0	122	1534	118	687
Crbn	762	610	574	190	501	1179	226	1164	4	89	305	37	146
Crcp	1005	642	473	183	406	1024	74	1009	5	151	329	40	172
Crct1	0	0	0	0	0	0	0	0	0	0	0	0	0
Cre_transgene	0	0	0	0	0	0	0	0	0	0	0	0	0
Creb1	491	274	692	265	646	1589	501	2452	18	81	519	68	246
Creb3	2889	1395	1612	630	1447	1949	153	2171	84	224	849	133	345
Creb3l1	6974	1694	512	129	900	2602	30	5187	15	152	1810	315	722
Creb3l2	698	330	1060	633	1092	3065	763	3277	0	137	239	27	173
Creb3l3	112	7	9	0	9	8	0	42	45	4	52	4	31
Creb3l4	52	29	33	8	27	68	9	44	0	6	16	3	7
Creb5	639	256	245	107	394	2673	184	1958	62	37	324	33	48
Crebbp	822	401	1405	708	1453	4217	832	5456	0	41	578	74	480
Crebl2	197	96	319	120	368	695	215	894	0	17	29	0	28
Crebrf	412	289	806	274	798	3468	601	4001	0	47	0	0	0
Crebzf	446	222	401	199	426	1641	1058	2078	0	58	556	55	235
Creg1	5525	3965	8028	2870	7309	8531	624	8365	64	692	2601	270	1402
Creg2	20	10	6	0	8	56	0	24	0	0	0	0	0
Creld1	1428	750	2319	1040	1777	1161	473	1771	33	243	1153	131	539
Creld2	1767	948	2125	539	1140	1126	69	1513	13	316	563	60	320
Crem	983	537	1285	776	1139	1158	63	2091	33	48	2849	244	1186
Crh	0	0	0	0	0	0	0	0	0	0	0	0	0
Crhbp	374	12	14	0	42	98	5	90	12	51	52	0	4
Crhr1	0	0	0	0	0	0	0	0	0	0	0	0	0
Crhr2	0	0	0	0	3	49	0	37	0	0	3	0	3
Crim1	433	410	987	521	1208	4082	688	5616	0	48	871	77	444
Crip1	48927	10962	18524	8563	21067	78592	921	60953	341	3797	16480	2110	4674
Crip2	14647	7280	11395	4705	8598	15706	520	12006	172	1610	5417	518	2422
Crip3	0	0	6	0	4	5	5	6	0	0	0	0	0
Cript	2620	1358	2828	1223	2445	3002	223	2964	5	351	1632	142	739
Crisp1	0	0	0	0	0	0	0	0	0	0	0	0	0
Crisp2	0	0	0	3	0	0	0	0	0	0	0	0	0
Crisp3	0	0	0	0	0	0	0	0	0	0	0	0	0
Crisp4	0	0	0	0	0	0	0	0	0	0	0	0	0
Crispld1	35	14	4	3	18	594	15	254	0	12	5	4	3
Crispld2	5957	2478	862	419	1572	30042	537	17182	153	1333	3219	426	1215
Crk	917	660	1511	790	1434	2780	515	3645	31	200	1388	145	668
Crkl	33	26	35	18	19	900	157	1004	70	6	29	11	38
Crlf1	52	4	14	8	19	119	4	182	0	20	43	0	0
Crlf2	2052	1087	1677	723	1597	3104	172	2829	0	198	918	75	390
Crlf3	617	391	311	136	326	1200	203	1308	0	41	132	24	70
Crls1	126	50	252	133	280	831	119	1167	3	23	252	29	160
Crmp1	9	5	6	0	8	38	4	13	0	0	0	0	0
Crnde	5	5	8	6	21	0	0	0	0	0	0	0	0
Crnkl1	577	324	491	189	436	1038	146	1273	0	76	228	40	212
Crnn	0	0	0	0	0	0	0	0	0	0	0	0	0
Crocc	62	30	84	51	83	176	174	170	0	7	52	3	24
Crocc2	0	0	0	0	0	0	0	0	0	0	0	0	0
Crot	833	575	957	364	810	1182	284	1598	9	458	383	61	247
Crp	0	0	0	0	0	0	0	3	0	0	0	0	0
Crry-ps	0	0	0	0	0	0	0	0	0	15	0	0	0
Crtac1	3	0	0	0	0	12	0	11	0	0	0	0	0
Crtam	5	8	3	0	4	17	0	5	3	4	0	0	0
Crtap	2654	1104	585	210	780	4273	74	4571	200	342	1206	183	342
Crtc1	140	80	140	64	160	355	129	368	0	18	122	17	44
Crtc2	388	236	283	147	284	291	151	1023	7	36	400	52	144
Crtc3	561	228	602	308	603	4387	548	3610	15	57	352	39	166
Crx	0	0	0	0	0	0	0	0	0	0	0	0	0
Crxos	0	0	0	0	0	0	0	0	0	0	0	0	0
Crxos1	0	0	0	0	0	0	0	0	0	0	0	0	0
Cry1	400	306	178	97	164	454	61	583	0	74	303	43	228
Cry2	419	305	906	578	974	2984	409	2097	88	42	1223	127	284
Cryaa	0	0	0	0	0	0	0	0	0	0	0	0	0
Cryab	2206	678	398	164	859	9639	393	4414	8	285	387	69	159
Cryba1	0	0	3	0	0	8	6	0	0	0	0	0	0
Cryba2	0	0	0	0	0	0	0	0	0	0	0	0	0
Cryba4	22	13	12	3	12	36	0	18	0	0	0	0	0
Crybb1	0	5	3	0	0	5	0	0	3	0	0	0	0
Crybb2	0	0	0	0	0	0	0	3	0	0	0	0	0
Crybb3	35	12	170	84	154	310	46	358	0	0	23	0	36
Crybg1	0	0	0	0	0	202	370	1080	0	0	0	0	0
Crybg2	0	0	0	0	0	4	70	186	0	0	0	0	0
Crybg3	167	85	342	208	352	2024	660	1926	8	36	275	35	196
Cryga	4	12	5	0	16	0	0	0	0	0	5	0	0
Crygb	0	0	0	0	0	0	0	0	0	0	0	0	0
Crygc	0	0	4	0	0	0	0	4	0	0	0	0	0
Crygd	0	0	0	0	0	0	0	0	0	0	0	0	0
Cryge	0	0	0	0	0	0	0	0	0	0	0	0	0
Crygf	0	0	0	0	0	0	0	0	0	0	0	0	0
Crygn	68	17	13	11	11	43	3	45	0	15	12	8	6
Crygs	0	0	0	0	0	0	0	3	0	0	0	0	0
Cryl1	659	467	959	346	837	1020	151	954	12	143	371	46	161
Crym	66	33	18	13	31	304	14	119	0	5	0	0	0
Cryz	540	232	302	105	276	725	50	709	0	38	195	18	58
Cryzl1	2124	1207	1490	516	1362	1734	323	2055	8	162	520	55	249
Cryzl2	0	0	0	0	0	974	49	527	0	0	0	0	0
Cs	1666	875	1713	882	1608	1597	401	2696	21	443	1350	144	543
Csad	1355	665	1115	465	997	2002	575	2313	15	146	812	88	324
Csda	0	0	0	0	0	0	0	0	39	0	3024	355	1409
Csdc2	458	206	36	14	52	324	46	275	16	30	86	12	23
Csde1	2804	1512	6511	3296	6337	9998	1560	12891	100	289	5052	508	2523
Cse1l	254	120	579	289	531	739	135	1145	14	125	461	44	231
Csf1	832	372	137	78	222	3440	160	2471	32	98	180	25	70
Csf1r	1237	849	244	110	326	3928	81	2027	21	101	158	6	104
Csf2	18	0	0	5	0	8	0	4	0	0	19	0	0
Csf2ra	1315	743	1095	438	877	1260	302	1457	0	221	432	42	221
Csf2rb	261	119	161	46	184	1182	28	978	0	19	104	12	66
Csf2rb2	71	20	49	17	60	380	13	385	0	21	20	0	20
Csf3	13	9	42	0	8	5	0	236	0	0	11	0	6
Csf3r	34	27	17	15	19	151	7	79	4	4	4	0	0
Csgalnact1	29	15	13	4	12	807	46	417	0	5	4	3	6
Csgalnact2	473	279	181	123	276	1646	87	1511	0	83	328	46	155
Csk	1492	692	943	376	872	1307	155	1551	0	125	468	59	198
Csl	5	12	11	18	16	0	0	0	0	0	0	0	4
Csmd1	9	5	0	0	14	582	33	385	0	0	0	0	0
Csmd2	7	21	0	0	0	0	0	0	0	0	0	0	0
Csmd2os	0	0	0	0	0	0	0	0	0	0	0	0	0
Csmd3	22	3	0	0	7	44	7	125	0	0	26	5	20
Csn1s1	3	0	0	0	0	0	0	0	0	0	0	0	0
Csn1s2a	0	0	0	0	0	0	0	0	0	0	0	0	0
Csn1s2b	0	0	0	0	0	0	0	0	0	0	0	0	0
Csn2	0	0	0	0	0	0	0	0	0	0	0	0	0
Csn3	0	0	6	0	0	0	0	0	0	0	0	0	0
Csnk1a1	4449	2928	11554	5443	10069	12675	2948	17382	47	745	5165	490	3441
Csnk1d	1409	782	1422	730	1307	2661	446	2828	54	306	2005	206	767
Csnk1e	1326	735	1244	603	1221	2974	334	3886	4	66	1297	122	546
Csnk1g1	267	121	433	217	452	1242	449	1613	48	22	179	22	108
Csnk1g2	1444	465	990	582	1120	3130	366	3791	14	60	1257	136	427
Csnk1g3	524	308	598	273	529	1447	225	1729	13	34	652	51	389
Csnk2a1	934	322	1581	869	1569	3113	567	3652	75	95	1760	170	1176
Csnk2a2	129	71	227	201	270	2517	544	3351	6	139	263	26	167
Csnk2b	3520	1689	3690	1513	3341	3662	267	4087	20	647	1562	162	691
Csnka2ip	0	0	0	0	0	0	0	0	0	0	0	0	0
Cspg4	105	10	15	6	13	1664	402	1161	0	30	29	6	35
Cspg5	124	79	711	297	473	82	183	552	0	33	184	33	87
Cspp1	284	162	1001	349	785	1423	1077	2328	30	51	198	26	169
Csprs	0	0	24	5	46	47	3	34	0	0	0	0	0
Csrnp1	1528	1083	2453	1517	2210	4621	29	3818	163	151	4419	444	1383
Csrnp2	32	19	45	13	32	99	23	193	0	0	60	7	30
Csrnp3	0	3	6	0	0	3	0	6	0	0	0	0	0
Csrp1	10265	3161	3041	988	3728	32141	6516	16023	43	491	5129	530	1650
Csrp2	17317	5733	4484	1571	5961	12441	901	26523	649	936	8873	1048	3953
Csrp2bp	340	192	232	104	257	0	0	0	0	42	164	20	50
Csrp3	0	0	0	0	0	0	0	0	0	0	0	0	0
Cst10	0	0	0	0	0	0	0	0	0	0	0	0	0
Cst11	0	0	0	0	0	0	0	0	0	0	0	0	0
Cst12	0	0	0	0	0	0	0	0	0	0	0	0	0
Cst13	0	0	0	0	0	0	0	0	0	0	0	0	0
Cst3	89506	28192	28697	9038	33294	154524	1807	91917	1180	5122	18724	2437	8003
Cst6	44	12	249	113	174	141	20	123	0	57	66	8	47
Cst7	104	70	39	21	46	33	0	28	0	3	0	0	0
Cst8	0	0	0	0	0	0	0	0	0	0	0	0	0
Cst9	0	0	0	0	0	0	0	0	0	0	0	0	0
Csta	0	0	0	0	0	0	0	0	0	0	4	0	0
Csta1	0	3	8	10	5	0	0	6	0	14	0	0	0
Cstad	149	52	18	3	24	145	27	144	0	4	12	0	0
Cstb	12086	6586	23560	10226	18244	6649	362	11004	85	2112	14617	1257	7641
Cstf1	339	234	338	141	297	412	90	435	6	55	132	19	63
Cstf2	198	120	371	170	318	373	89	561	0	63	237	26	133
Cstf2t	330	198	346	125	310	461	101	647	0	42	234	33	119
Cstf3	509	298	1153	463	929	907	377	1361	0	97	576	54	423
Cstl1	0	0	0	0	0	0	0	0	0	0	0	0	0
Ctag2	0	0	0	0	0	0	0	0	0	0	0	0	0
Ctage5	1288	847	2161	991	1748	0	0	0	68	0	1112	114	1007
Ctbp1	6025	3035	2675	1241	2453	4353	285	4861	16	319	2554	330	1116
Ctbp2	548	317	971	439	992	1846	807	2022	0	192	1026	124	510
Ctbs	365	224	310	121	275	896	84	851	6	50	147	13	64
Ctc1	197	142	200	78	182	528	127	511	0	56	0	0	0
Ctcf	960	551	1457	501	1465	4759	642	4620	37	49	767	65	412
Ctcfl	0	0	0	0	0	0	9	0	0	0	0	0	0
Ctcflos	0	0	0	0	0	4	9	0	0	0	0	0	0
Ctdnep1	1387	606	1142	578	1068	1928	140	2354	0	90	1082	112	318
Ctdp1	275	161	179	93	209	640	52	544	0	35	274	47	161
Ctdsp1	1816	817	1379	589	1474	2540	247	3015	31	127	1185	130	418
Ctdsp2	2173	859	1207	565	1440	6765	720	6821	27	205	1557	206	486
Ctdspl	615	335	684	293	880	2676	435	4806	83	64	774	82	244
Ctdspl2	409	332	503	178	505	1809	416	1843	41	25	211	31	186
Ctf1	502	302	638	194	483	239	28	436	0	44	239	19	104
Ctf2	0	0	5	0	5	0	4	5	0	0	0	0	0
Ctgf	170	67	46	106	146	5205	405	4623	44	92	273	16	27
Cth	70	40	157	84	153	43	12	129	0	22	69	7	69
Cthrc1	140	41	34	0	42	158	3	154	0	22	36	0	9
Ctif	121	46	95	60	101	656	139	502	9	21	133	7	43
Ctla2a	502	503	308	104	262	4081	52	3844	4	198	141	7	76
Ctla2b	207	77	48	11	78	81	4	71	0	9	30	3	11
Ctla4	56	52	79	14	35	71	0	30	0	0	4	0	0
Ctnna1	2525	1711	4182	2193	3930	6430	1241	8564	34	656	3277	329	1884
Ctnna2	0	0	0	0	0	4	0	0	0	0	0	0	0
Ctnna3	10	0	4	0	3	141	19	150	0	0	0	0	3
Ctnnal1	564	566	1442	567	1321	976	868	2254	9	136	668	56	324
Ctnnb1	2790	1738	9326	5751	8295	6681	1865	12101	16	1658	8386	905	3616
Ctnnbip1	1444	903	1569	608	1413	1335	121	1708	89	111	820	82	357
Ctnnbl1	1106	833	1053	420	886	1191	102	1329	18	145	491	61	218
Ctnnd1	1008	668	1972	934	1873	1081	394	2978	32	204	1694	159	807
Ctnnd2	193	134	632	391	641	58	203	580	0	21	449	36	211
Ctns	233	180	117	44	139	492	60	508	0	44	81	21	52
Ctps	661	331	247	82	298	1303	228	1315	5	59	258	24	114
Ctps2	1094	600	677	285	549	1252	174	1264	0	119	349	37	150
Ctr9	546	275	877	377	859	1474	527	2236	7	78	437	36	352
Ctrb1	0	0	0	0	0	0	0	0	0	0	0	0	3
Ctrc	3	0	0	0	0	0	0	0	0	0	0	0	0
Ctrcos	0	0	0	0	0	0	0	0	0	0	0	0	0
Ctrl	12	0	3	0	0	11	3	15	0	0	4	0	0
Cts3	0	0	0	0	0	0	0	0	0	0	0	0	0
Cts6	0	0	0	0	0	0	0	0	0	0	0	0	0
Cts7	0	0	0	0	0	0	0	0	0	0	0	0	0
Cts8	0	0	0	0	0	0	0	0	0	0	0	0	0
Cts8-ps	0	0	0	0	0	0	0	0	0	0	0	0	0
Ctsa	4940	2823	1714	612	1493	5616	311	4081	105	505	983	138	421
Ctsb	29522	15719	8973	3493	8645	31792	889	22060	698	2584	7228	830	3236
Ctsc	4652	3168	2383	805	1995	5825	200	5021	21	419	830	87	600
Ctsd	26017	15878	18058	9541	16286	18310	1753	27385	701	3979	11366	1220	5148
Ctse	3496	4615	18970	7870	14416	10	561	6952	163	1628	5435	557	2122
Ctsf	2610	1454	695	215	645	4195	132	2890	16	179	576	59	251
Ctsg	0	0	0	0	0	0	0	0	0	0	0	0	0
Ctsh	10649	5234	15722	8232	11872	8659	846	11067	160	1697	5978	583	2453
Ctsj	0	0	0	0	0	0	0	0	0	0	0	0	0
Ctsk	14644	6681	912	211	1381	5814	80	10316	318	516	2778	371	869
Ctsl	20523	7778	5599	1826	6779	52962	675	44518	715	2658	9396	936	3985
Ctsll3	0	0	0	0	0	0	0	0	0	0	0	0	0
Ctsm	0	0	0	0	0	0	0	0	0	0	0	0	0
Ctso	1663	1005	830	274	685	1728	233	1892	0	146	574	63	257
Ctsq	0	0	0	0	0	0	0	0	0	0	0	0	0
Ctsr	0	0	0	0	0	0	0	0	0	0	0	0	0
Ctss	8564	4936	2337	1079	2827	3594	64	3279	43	256	672	30	368
Ctsw	318	105	80	20	68	101	3	90	6	16	3	0	0
Ctsz	13172	5616	3034	1017	3330	18686	273	12999	318	539	2691	314	1180
Cttn	1965	1422	3414	1709	2822	1895	587	3711	29	563	2516	298	1092
Cttnbp2	25	15	7	0	14	618	154	338	0	8	3	0	12
Cttnbp2nl	331	197	268	148	233	1216	86	1313	3	38	408	27	239
Ctu1	168	58	80	30	55	187	31	167	0	11	25	5	10
Ctu2	561	281	579	245	545	633	112	836	35	75	332	40	160
Ctxn1	219	94	57	14	78	621	57	256	0	26	51	8	15
Ctxn2	0	0	0	0	0	0	0	0	0	0	0	0	0
Ctxn3	0	0	0	0	0	9	5	9	0	0	0	0	0
Cubn	0	5	0	0	0	7	0	7	0	0	0	0	0
Cuedc1	1664	766	1592	623	1604	2979	1326	3501	0	125	733	92	352
Cuedc2	4258	2380	2493	824	2283	4406	280	4166	83	203	1207	135	443
Cul1	1840	1071	1965	949	1773	4365	843	5325	4	350	1831	194	970
Cul2	573	350	411	163	368	814	145	1040	16	93	300	31	169
Cul3	514	284	1024	556	1051	3275	482	4299	0	74	908	89	521
Cul4a	780	499	520	259	538	1208	233	1625	20	187	431	55	233
Cul4b	246	199	251	88	253	710	107	854	0	47	298	53	175
Cul5	626	377	885	313	824	2572	429	2747	5	56	544	65	370
Cul7	293	129	207	71	207	748	152	891	26	50	164	24	42
Cul9	299	181	407	138	428	548	296	850	99	45	126	17	47
Cuta	5580	2302	4685	1878	4358	4800	229	4497	79	572	2351	287	898
Cutal	27	16	38	15	37	21	6	19	0	12	0	0	0
Cutc	514	359	559	163	451	562	44	542	0	79	174	26	81
Cux1	1260	643	1685	789	1601	3695	876	4061	9	195	975	84	515
Cux2	20	27	175	75	139	50	48	136	0	6	35	4	12
Cuzd1	0	0	4	0	0	0	0	0	0	0	0	0	0
Cwc15	3070	1600	3392	1329	3095	4041	366	4664	0	504	1659	150	816
Cwc22	189	130	309	136	312	718	160	833	15	37	201	17	117
Cwc25	464	218	775	428	722	2742	170	2152	8	62	718	61	389
Cwc27	504	267	488	169	437	909	206	1042	0	84	214	20	162
Cwf19l1	111	73	81	47	105	180	36	214	3	21	49	9	35
Cwf19l2	249	165	451	189	446	2094	823	2461	104	104	285	31	203
Cwh43	9	0	58	34	37	0	10	44	0	8	32	5	10
Cx3cl1	126	60	105	38	88	401	32	267	5	41	60	11	30
Cx3cr1	334	135	87	15	98	163	4	537	11	13	18	0	29
Cxadr	150	128	1206	631	806	1075	180	1296	0	41	1528	137	695
Cxcl1	1140	473	446	920	480	4456	0	5274	12	55	1168	132	259
Cxcl10	291	176	419	173	312	1568	13	6730	125	24	3632	278	393
Cxcl11	0	0	0	0	0	0	0	0	0	0	0	0	0
Cxcl12	14123	4723	958	510	2416	54774	260	13516	109	1859	1475	208	1137
Cxcl13	1817	2556	129	25	628	1050	5	652	0	10	25	0	0
Cxcl14	92104	71397	7334	1589	13643	2234	257	88078	91	2320	23115	1754	10671
Cxcl15	12	7	86	33	66	0	0	11	0	26	19	4	24
Cxcl16	3669	1455	1355	541	1451	3085	51	3807	17	183	1658	203	703
Cxcl17	0	0	0	0	0	8	0	5	0	0	0	0	0
Cxcl2	4766	3636	747	726	540	12253	15	9980	3	24	1272	5	481
Cxcl3	20	0	0	3	0	6	0	10	0	0	13	0	19
Cxcl5	0	0	0	3	0	0	0	0	0	0	0	0	0
Cxcl9	48	16	36	5	66	30	11	202	0	15	76	9	6
Cxcr1	0	0	0	0	3	0	0	0	0	0	0	0	0
Cxcr2	0	0	4	6	5	6	9	33	0	0	11	8	18
Cxcr3	140	91	79	5	78	118	0	62	0	4	0	0	0
Cxcr4	213	115	76	17	98	462	5	370	11	4	20	5	27
Cxcr5	7	15	26	10	19	23	0	5	3	0	0	0	0
Cxcr6	366	265	99	38	161	266	16	187	12	0	10	0	5
Cxcr7	0	0	0	0	0	0	0	0	60	0	537	69	222
Cxx1a	529	375	532	177	808	0	0	0	0	152	250	35	131
Cxx1b	1532	577	301	107	395	0	0	0	0	221	303	42	124
Cxx1c	8	16	39	5	61	0	0	0	67	16	320	41	133
Cxxc1	1326	740	815	312	754	1328	222	1485	18	146	629	71	283
Cxxc4	22	15	15	0	17	108	16	151	0	0	6	0	0
Cxxc5	1034	459	771	271	739	1511	144	1538	38	149	567	55	233
Cyb5	0	0	0	0	0	0	0	0	212	0	16562	1426	6266
Cyb561	436	443	1179	574	908	242	106	709	0	174	555	63	234
Cyb561a3	16	11	12	0	10	26	8	26	0	0	0	0	0
Cyb561d1	76	47	106	53	92	145	72	199	15	22	57	6	20
Cyb561d2	1164	547	773	291	555	659	58	902	7	98	266	25	118
Cyb5a	25300	20394	59708	21138	54300	21643	1958	31403	0	4183	0	0	0
Cyb5b	2831	1628	6248	2734	5343	1300	826	4196	7	643	3375	324	1471
Cyb5d1	3	0	34	12	29	101	21	121	0	4	10	0	11
Cyb5d2	231	86	177	53	143	455	54	384	11	12	75	15	40
Cyb5r1	379	164	409	226	376	983	143	998	7	140	315	40	158
Cyb5r2	13	9	0	0	0	21	4	26	0	0	0	0	0
Cyb5r3	10072	5730	7206	2731	6201	11767	600	11562	177	1651	4188	529	1764
Cyb5r4	967	510	1214	514	986	1051	142	1191	6	164	587	58	320
Cyb5rl	228	163	380	169	357	111	51	257	0	50	88	7	22
Cyba	16406	7868	7566	2655	8086	16006	373	12360	122	527	2855	342	1094
Cybasc3	0	0	0	0	0	0	0	0	10	0	182	21	76
Cybb	655	395	416	155	406	2318	51	1417	0	53	90	6	66
Cybrd1	120	33	30	6	32	267	12	206	0	9	46	11	15
Cyc1	5137	3090	6000	2433	5055	3967	568	4559	48	767	2362	282	1043
Cycs	1192	562	7429	3223	6359	4078	310	4860	4	515	5444	568	2649
Cyct	0	0	0	0	0	0	0	0	0	0	0	0	0
Cyfip1	1163	589	1050	478	976	5078	621	5415	21	198	614	76	397
Cyfip2	88	116	402	280	523	387	136	472	0	14	142	14	81
Cygb	16756	8300	1885	709	3354	59678	431	30486	244	1820	4216	688	2176
Cyhr1	1903	980	1616	725	1593	3959	548	4094	11	173	592	53	218
Cylc1	0	0	0	0	0	0	0	0	0	0	0	0	0
Cylc2	0	0	0	0	0	0	0	0	0	0	0	0	0
Cyld	294	185	379	128	363	1308	444	1480	0	45	194	30	153
Cym	0	0	0	0	0	3	0	3	4	0	0	0	0
Cyp11a1	6	0	6	0	5	0	0	0	0	5	0	0	0
Cyp11b1	3	0	0	0	0	0	0	6	0	0	0	0	0
Cyp11b2	0	0	0	0	0	0	0	0	0	0	0	0	0
Cyp17a1	0	0	0	0	0	0	0	0	0	0	0	0	0
Cyp19a1	0	0	0	0	0	0	0	0	0	0	0	0	0
Cyp1a1	222	533	235	83	1209	399	412	1508	0	21	241	44	241
Cyp1a2	0	0	0	0	0	0	0	0	0	0	0	0	0
Cyp1b1	769	604	518	168	986	304	272	2689	54	41	1208	140	773
Cyp20a1	2783	1248	853	346	769	2683	101	2436	89	190	23	5	65
Cyp21a1	0	0	0	0	0	0	0	0	0	0	0	0	0
Cyp24a1	0	0	0	0	0	0	0	0	0	0	0	0	0
Cyp26a1	4	72	9	6	18	8	0	6	0	0	0	0	0
Cyp26b1	60	88	65	18	53	606	17	314	0	19	65	29	16
Cyp26c1	0	0	0	0	0	4	0	0	0	0	0	0	0
Cyp27a1	1924	1022	984	452	860	3700	269	3096	183	207	627	54	284
Cyp27b1	0	0	0	0	0	0	0	5	0	0	0	0	0
Cyp2a12	0	0	0	0	0	0	0	0	0	0	0	0	0
Cyp2a22	0	0	0	0	0	0	0	0	0	0	0	0	0
Cyp2a4	0	0	0	0	0	0	0	0	0	0	0	0	0
Cyp2a5	0	0	3	0	0	0	0	0	0	0	0	0	0
Cyp2ab1	9	14	8	4	3	15	0	16	0	0	0	0	0
Cyp2b10	0	0	6	0	5	0	0	0	0	0	0	0	0
Cyp2b13	0	0	10	0	3	0	0	3	0	0	0	0	3
Cyp2b19	0	0	0	0	0	0	0	0	0	0	0	0	0
Cyp2b23	0	0	0	0	0	0	0	0	0	0	0	0	0
Cyp2b9	0	0	0	0	0	0	0	0	0	0	0	0	0
Cyp2c23	0	0	0	0	0	25	0	145	0	0	0	0	0
Cyp2c29	0	0	0	0	0	0	0	0	0	0	0	0	0
Cyp2c37	0	0	0	0	0	0	0	0	0	0	0	0	0
Cyp2c38	0	0	0	0	0	0	0	0	0	0	0	0	0
Cyp2c39	0	0	0	0	0	0	0	0	0	0	0	0	0
Cyp2c40	0	0	0	0	0	0	0	0	0	0	0	0	0
Cyp2c44	202	27	22	0	28	0	0	0	11	11	48	8	12
Cyp2c50	0	0	0	0	0	0	0	0	0	0	0	0	0
Cyp2c53-ps	0	0	0	0	0	0	0	0	0	0	0	0	0
Cyp2c54	0	0	0	0	0	0	0	0	0	0	0	0	0
Cyp2c55	0	0	0	0	0	0	0	0	0	0	0	0	0
Cyp2c65	0	0	0	0	0	0	0	0	0	0	0	0	0
Cyp2c66	0	0	0	0	0	0	0	0	0	0	0	0	0
Cyp2c67	0	0	0	0	0	0	0	0	0	0	0	0	0
Cyp2c68	0	0	0	0	0	0	0	0	0	0	0	0	0
Cyp2c69	0	0	0	0	0	0	0	0	0	0	0	0	0
Cyp2c70	0	0	0	0	0	0	0	0	0	0	0	0	0
Cyp2d10	0	0	0	0	0	0	0	0	0	0	0	0	0
Cyp2d11	0	0	0	0	0	0	0	0	0	0	0	0	0
Cyp2d12	0	0	0	0	0	0	0	0	0	0	0	0	0
Cyp2d13	0	0	0	0	0	0	0	0	0	0	0	0	0
Cyp2d22	540	390	72	19	132	2244	276	1501	0	46	140	11	77
Cyp2d26	0	0	0	0	0	4	3	3	0	0	0	0	0
Cyp2d34	0	0	0	0	0	0	0	0	0	0	0	0	0
Cyp2d37-ps	0	0	0	0	0	0	0	0	0	0	0	0	0
Cyp2d40	0	0	0	0	0	0	0	0	0	0	0	0	0
Cyp2d9	0	0	0	0	0	0	0	0	0	0	0	0	0
Cyp2e1	419	68	72	78	104	8	0	203	0	0	123	29	126
Cyp2f2	1190	1045	4680	1481	3471	11	281	1578	0	280	779	134	1228
Cyp2g1	0	0	0	0	0	0	0	0	0	0	0	0	0
Cyp2j11	0	0	0	0	0	0	0	0	0	0	0	0	0
Cyp2j12	0	0	0	0	0	0	0	0	0	0	0	0	0
Cyp2j13	0	0	0	0	0	0	0	0	0	0	0	0	0
Cyp2j5	0	0	0	0	0	0	0	0	0	0	0	0	0
Cyp2j6	1039	591	587	237	510	1091	88	1250	37	124	305	37	152
Cyp2j7	0	0	0	0	0	0	0	0	0	0	0	0	0
Cyp2j8	0	0	0	0	3	4	0	0	0	0	0	0	0
Cyp2j9	257	158	129	42	117	621	51	441	0	25	36	4	26
Cyp2r1	70	56	82	38	82	53	13	84	0	22	25	0	7
Cyp2s1	522	353	872	409	854	347	346	1422	3	141	621	81	245
Cyp2t4	0	0	0	0	0	0	0	0	0	0	0	0	0
Cyp2u1	74	32	24	6	33	221	21	179	0	4	0	0	5
Cyp2w1	0	0	0	0	0	0	0	0	0	0	0	0	0
Cyp39a1	158	58	294	179	259	456	50	468	3	49	154	16	92
Cyp3a11	0	0	0	0	0	0	0	0	0	0	0	0	0
Cyp3a13	77	56	21	8	31	77	8	128	0	3	40	7	8
Cyp3a16	0	0	0	0	0	0	0	0	0	0	0	0	0
Cyp3a25	0	0	0	0	0	0	0	0	0	0	0	0	0
Cyp3a41a	0	0	0	0	0	0	0	0	0	0	0	0	0
Cyp3a41b	0	0	0	0	0	0	0	0	0	0	0	0	0
Cyp3a44	0	0	0	0	0	0	0	0	0	0	0	0	0
Cyp3a57	23	36	211	110	164	0	91	164	0	23	4	0	5
Cyp3a59	0	0	0	0	0	0	0	0	0	0	0	0	0
Cyp46a1	21	18	7	0	6	48	14	38	0	9	4	0	5
Cyp4a10	0	0	0	0	0	0	0	0	0	0	0	0	0
Cyp4a12a	0	0	0	0	0	0	0	0	0	0	0	0	0
Cyp4a12b	0	6	0	0	0	0	0	0	0	0	0	0	0
Cyp4a14	0	0	0	0	0	0	0	0	0	0	0	0	0
Cyp4a29	0	0	0	0	0	0	0	0	0	0	0	0	0
Cyp4a29-ps	0	0	0	0	0	0	0	0	0	0	0	0	0
Cyp4a30b	0	0	0	0	0	0	0	0	0	0	0	0	0
Cyp4a30b-ps	0	0	0	0	0	0	0	0	0	0	0	0	0
Cyp4a31	0	0	0	0	0	0	0	0	0	0	0	0	0
Cyp4a32	0	0	0	0	0	0	0	0	0	0	0	0	0
Cyp4b1	118	88	35	0	17	741	11	427	5	26	4	0	0
Cyp4b1-ps2	0	0	0	0	0	0	0	0	0	0	0	0	0
Cyp4f13	637	546	800	320	665	864	250	843	94	111	293	34	142
Cyp4f14	0	0	0	0	0	8	0	0	0	0	0	0	0
Cyp4f15	437	548	3290	1651	2205	0	378	1272	0	513	793	86	321
Cyp4f16	606	434	358	143	336	497	59	545	0	81	184	27	99
Cyp4f17	8	6	16	9	22	60	19	55	3	0	7	0	8
Cyp4f18	315	409	211	70	161	148	10	128	3	14	58	0	15
Cyp4f37	0	0	0	0	0	0	0	0	0	0	0	0	0
Cyp4f39	0	0	7	0	8	0	5	3	0	0	100	7	41
Cyp4f40	0	0	11	3	4	0	0	0	0	0	0	0	0
Cyp4f41-ps	0	0	0	0	0	0	0	0	0	0	11	3	0
Cyp4v3	631	433	507	216	488	577	58	710	4	57	293	26	109
Cyp4x1	0	0	7	9	5	3	7	11	0	0	0	0	0
Cyp4x1os	0	0	0	0	0	0	0	0	0	0	0	0	0
Cyp51	319	181	987	459	863	583	139	1223	5	106	459	53	261
Cyp7a1	0	0	0	0	0	0	0	0	0	0	0	0	0
Cyp7b1	116	48	12	4	29	495	20	180	0	15	29	5	12
Cyp8b1	21	9	5	0	3	0	0	4	0	0	0	0	0
Cypt1	0	0	0	0	0	0	0	0	0	0	0	0	0
Cypt10	0	0	0	0	0	0	0	0	0	0	0	0	0
Cypt12	0	0	0	0	0	0	0	0	0	0	0	0	0
Cypt14	0	0	0	0	0	0	0	0	0	0	0	0	0
Cypt15	0	0	0	0	0	0	0	0	0	0	0	0	0
Cypt2	0	0	0	0	0	0	0	0	0	0	0	0	0
Cypt2-ps	0	0	0	0	0	0	0	0	0	0	0	0	0
Cypt3	0	0	0	0	0	0	0	0	0	0	0	0	0
Cypt4	0	0	0	0	0	0	0	0	0	0	0	0	0
Cypt7	0	0	0	0	0	0	0	0	0	0	0	0	0
Cypt8	0	0	0	0	0	0	0	0	0	0	0	0	0
Cypt9	0	0	0	0	0	0	0	0	0	0	0	0	0
Cyr61	6202	3411	2830	1129	5993	22257	574	18338	357	634	2931	288	1404
Cys1	713	551	83	31	192	2006	253	2208	12	28	156	23	42
Cysltr1	219	105	89	15	93	567	19	391	0	10	9	0	13
Cysltr2	10	4	6	0	0	28	0	49	0	0	0	0	0
Cysrt1	34	35	139	76	113	0	8	31	0	29	0	0	0
Cystm1	2042	1959	9249	4946	7008	2036	243	3536	0	569	0	0	0
Cyth1	613	407	421	299	353	515	138	1241	10	43	718	87	399
Cyth2	1881	1088	1620	659	1321	1825	129	2070	10	147	1204	123	617
Cyth3	918	392	777	509	783	3595	602	3846	11	249	687	66	325
Cyth4	556	207	176	73	212	1373	52	809	3	43	63	9	29
Cytip	857	301	514	348	493	735	10	814	0	15	282	42	142
Cytl1	86	13	76	13	123	1423	20	475	0	7	6	0	3
Cyyr1	54	51	53	10	40	1102	44	1269	3	10	0	0	22
D030007L05Rik	0	0	0	0	0	4	0	0	0	0	0	0	0
D030016E14Rik	0	0	0	0	0	0	0	0	0	0	214	23	98
D030018L15Rik	0	0	0	0	0	0	0	0	0	0	0	0	0
D030024E09Rik	0	0	0	0	0	0	0	0	0	0	0	0	0
D030025E07Rik	0	0	0	0	0	0	0	0	0	0	0	0	0
D030025P21Rik	0	0	0	0	0	16	0	11	0	0	0	0	0
D030028A08Rik	0	0	0	0	0	0	0	0	20	11	13	0	19
D030034A15Rik	0	0	0	0	0	5	0	5	0	0	0	0	0
D030040B21Rik	0	0	9	4	11	9	0	53	0	0	0	0	0
D030044L04Rik	0	0	0	0	0	3	0	6	0	0	0	0	0
D030045P18Rik	0	0	0	0	0	21	0	5	0	0	0	0	0
D030047H15Rik	0	0	0	0	0	9	0	14	5	0	0	0	4
D030051J21Rik	0	0	0	0	0	13	0	15	0	0	0	0	0
D030055H07Rik	0	0	0	0	0	0	5	0	0	0	0	0	0
D030056L22Rik	922	433	304	90	291	831	80	804	14	77	173	39	114
D030068K23Rik	0	0	0	0	0	3	0	0	0	0	0	0	0
D0H4S114	0	0	0	0	0	0	0	0	6	0	62	10	34
D10Bwg1379e	0	0	0	0	0	0	0	0	0	0	44	6	24
D10Jhu81e	2278	1040	1479	553	1249	1637	154	1685	0	343	737	78	301
D10Wsu102e	239	124	333	145	289	1340	254	2077	7	51	416	31	201
D10Wsu52e	0	0	0	0	0	0	0	0	89	0	1415	127	620
D11Wsu47e	134	62	103	30	84	197	41	211	0	18	45	4	22
D11Wsu99e	0	0	0	0	0	0	0	0	22	0	2349	205	972
D130007C19Rik	0	0	0	0	0	0	0	0	0	8	0	0	0
D130009I18Rik	0	0	0	0	0	0	0	0	0	0	0	0	0
D130017N08Rik	35	17	36	19	39	108	36	124	0	5	17	0	9
D130017N08Rik-1	0	0	0	0	0	0	0	0	0	0	0	0	0
D130019J16Rik	0	0	0	0	0	0	0	0	0	0	0	0	0
D130020L05Rik	130	82	206	94	182	154	20	216	0	36	132	21	44
D130040H23Rik	33	10	17	4	12	225	82	316	0	6	6	0	14
D130043K22Rik	0	0	3	0	6	0	0	9	0	0	0	0	0
D130051D11Rik	10	5	85	25	69	0	0	0	0	5	0	0	0
D130052B06Rik	0	0	0	0	0	0	0	0	0	0	0	0	0
D130058E05Rik	0	0	0	0	0	0	0	0	0	0	0	0	0
D130079A08Rik	0	0	0	0	0	0	0	0	0	0	0	0	0
D13Ertd608e	0	0	8	6	0	0	0	0	0	0	0	0	0
D14Abb1e	0	0	0	0	0	0	0	0	32	0	342	42	451
D14Ertd449e	0	0	0	0	0	0	0	0	0	0	5898	617	2632
D14Ertd668e	0	0	0	0	0	0	0	0	52	0	206	24	113
D14Ertd670e	0	0	0	0	0	0	0	0	0	0	0	0	0
D15Ertd621e	521	314	1592	1116	1512	0	0	0	7	0	1413	141	615
D16Ertd472e	368	253	520	156	490	1211	144	1608	4	19	916	92	419
D16Ertd519e	0	0	0	0	0	0	0	0	0	0	0	0	0
D16H22S680E	0	0	0	0	0	0	0	0	16	0	156	16	89
D17Ertd648e	0	0	0	0	0	0	0	0	0	0	0	0	0
D17H6S53E	46	10	178	68	139	247	50	274	0	14	133	20	78
D17H6S56E-3	0	0	0	0	0	0	0	0	0	0	81	10	29
D17H6S56E-5	0	0	0	0	0	0	0	0	0	0	0	0	0
D17Wsu104e	0	0	0	0	0	0	0	0	43	0	1433	151	570
D17Wsu92e	787	385	1579	855	1505	1799	452	2661	3	81	1755	185	951
D18Ertd653e	0	0	0	0	0	0	0	0	26	0	162	19	38
D19Bwg1357e	0	0	0	0	0	0	0	0	10	0	389	50	312
D19Ertd386e	0	0	0	0	0	0	0	0	25	0	156	17	110
D19Ertd737e	0	0	0	0	0	0	0	0	0	0	910	72	526
D19Wsu162e	0	0	0	0	0	0	0	0	13	0	1145	118	318
D1Bwg0212e	0	0	0	0	0	0	0	0	0	0	260	30	127
D1Ertd622e	459	422	451	190	367	550	147	865	0	50	367	39	187
D1Pas1	0	0	0	0	0	0	0	0	0	0	0	0	0
D230017M19Rik	57	52	43	11	44	215	37	165	0	7	0	0	0
D230022J07Rik	0	0	0	0	0	0	0	0	0	3	0	0	0
D230025D16Rik	285	138	374	257	325	465	111	652	0	63	363	63	170
D230030E09Rik	0	0	0	0	0	0	0	0	0	0	0	0	0
D230037D09Rik	0	0	0	0	0	0	0	0	10	0	933	110	471
D2Bwg1423e	0	0	0	0	0	0	0	0	0	24	0	0	0
D2Ertd750e	0	0	0	0	0	0	0	0	0	0	62	6	23
D2Wsu81e	805	391	578	230	474	0	0	0	0	0	338	37	142
D2hgdh	161	97	240	112	220	252	138	392	0	45	109	6	49
D330012F22Rik	0	0	0	0	0	0	0	0	0	0	14	3	29
D330020A13Rik	0	0	0	0	0	0	0	0	0	0	0	0	0
D330022K07Rik	0	0	0	0	0	0	0	0	0	0	0	0	0
D330023K18Rik	0	0	0	0	0	0	0	0	3	51	231	20	78
D330028D13Rik	0	0	0	0	0	0	0	0	0	0	85	14	60
D330041H03Rik	0	0	0	0	0	0	0	0	0	3	14	8	10
D330045A20Rik	10	19	106	39	71	6	32	77	0	5	44	0	23
D330046F09Rik	0	0	0	0	0	0	0	0	0	0	0	0	0
D330050G23Rik	9	0	0	0	4	23	4	16	0	0	0	0	4
D330050I16Rik	0	0	0	0	0	0	0	0	0	0	45	8	16
D3Bwg0562e	0	0	0	0	0	0	0	0	0	0	0	0	0
D3Ertd254e	233	161	130	64	176	661	108	702	9	17	90	12	50
D3Ertd751e	238	180	432	145	288	356	226	535	0	25	98	6	74
D430001F17Rik	0	0	0	0	0	0	3	3	0	0	0	0	0
D430019H16Rik	115	25	12	3	12	51	11	201	0	12	28	0	12
D430020J02Rik	0	0	0	0	0	0	0	0	0	0	16	0	8
D430036J16Rik	0	0	0	0	0	7	0	4	0	0	0	0	0
D430040D24Rik	0	0	0	0	0	0	0	0	0	4	0	0	0
D430041D05Rik	0	0	0	0	0	15	0	18	0	0	0	0	0
D430042O09Rik	462	201	416	159	413	986	516	1379	0	23	87	13	40
D4Bwg0951e	0	0	0	0	0	0	0	0	0	0	889	102	311
D4Ertd22e	0	0	0	0	0	0	0	0	151	0	1344	136	545
D4Ertd617e	0	0	0	0	0	0	0	0	0	0	0	0	0
D4Wsu53e	0	0	0	0	0	0	0	0	412	0	2681	345	1829
D530014G21Rik	0	0	0	0	0	0	0	0	0	0	0	0	0
D530018E20Rik	0	0	0	0	0	0	0	0	0	0	0	0	0
D530033B14Rik	0	0	0	0	0	0	0	0	0	0	0	0	0
D530049I02Rik	0	0	0	0	0	0	0	0	0	0	0	0	0
D5Ertd577e	0	0	0	0	0	0	0	0	0	0	0	0	0
D5Ertd579e	590	340	792	382	820	1459	543	1964	0	58	212	29	165
D5Ertd605e	19	6	3	3	3	40	0	18	0	0	4	0	0
D5Ertd615e	4	0	3	0	0	34	0	12	0	0	0	0	0
D630003M21Rik	90	22	11	0	14	242	7	208	0	4	17	0	21
D630008O14Rik	0	0	4	0	0	5	0	0	0	0	0	0	0
D630010B17Rik	0	0	0	0	0	0	0	0	0	0	3	0	0
D630011A20Rik	0	0	0	0	0	0	0	0	0	0	0	0	0
D630013N20Rik	0	0	0	0	0	0	0	0	0	0	0	0	0
D630023F18Rik	74	54	374	101	269	0	21	156	0	35	63	0	26
D630024D03Rik	7	3	12	8	13	4	0	10	0	0	0	0	0
D630029K05Rik	0	7	0	0	0	0	0	4	0	0	0	0	0
D630032N06Rik	0	0	0	0	0	0	0	0	0	0	9	0	7
D630033O11Rik	784	166	52	7	114	26	0	536	5	33	258	17	79
D630036H23Rik	31	33	68	16	56	34	13	42	0	7	0	0	0
D630037F22Rik	0	0	0	0	0	0	0	0	0	0	160	13	96
D630039A03Rik	42	31	90	25	84	12	11	27	0	26	30	3	13
D630041G03Rik	0	0	0	0	0	0	0	0	13	0	29	7	17
D630042F21Rik	0	0	0	0	0	0	0	0	0	0	0	0	0
D630042P16Rik	0	0	0	0	0	0	0	0	0	0	0	0	0
D630044L22Rik	0	0	0	0	0	0	0	0	0	0	0	0	0
D630045J12Rik	180	76	99	43	121	325	79	541	76	16	148	27	38
D630045M09Rik	0	0	0	0	0	0	0	0	0	0	0	0	0
D6Ertd474e	0	0	0	0	0	0	0	0	0	0	0	0	0
D6Ertd527e	7	3	10	12	13	12	0	16	0	0	21	0	17
D6Mm5e	0	0	0	0	0	0	0	0	0	0	9	0	0
D6Wsu116e	0	0	0	0	0	0	0	0	42	0	371	46	243
D6Wsu163e	270	131	166	44	148	319	43	351	3	33	52	17	32
D730001G18Rik	48	61	161	69	134	0	4	55	0	40	83	5	29
D730003I15Rik	351	237	568	193	521	704	105	575	0	40	0	0	0
D730003K21Rik	0	0	0	0	0	0	0	0	0	0	0	0	0
D730005E14Rik	0	0	0	0	0	0	0	0	0	0	99	10	46
D730039F16Rik	0	0	0	0	0	0	0	0	0	0	8	5	12
D730040F13Rik	0	0	0	0	0	0	0	0	4	0	116	17	134
D730045A05Rik	0	0	0	0	0	0	0	0	0	0	0	0	0
D730045B01Rik	168	115	475	128	567	47	103	386	0	22	0	0	0
D730048I06Rik	0	0	3	0	0	0	0	0	0	0	0	0	0
D730048J04Rik	0	0	0	0	0	0	0	0	0	0	8	0	0
D730050B12Rik	0	0	0	0	0	0	0	0	0	0	0	0	0
D7Bwg0826e	0	0	0	0	0	0	0	0	0	0	0	0	0
D7Ertd128e	0	0	0	0	0	3	0	3	0	0	0	0	0
D7Ertd143e	0	0	0	0	0	0	0	0	0	0	0	0	4
D7Ertd443e	0	0	0	0	0	5	0	0	0	0	0	0	0
D7Ertd715e	0	0	0	0	0	0	0	0	0	0	36	7	15
D830005E20Rik	0	0	0	0	0	0	0	0	0	0	0	0	0
D830013O20Rik	0	0	0	0	0	0	0	0	0	0	0	0	0
D830015G02Rik	0	0	0	0	0	0	0	0	0	0	0	0	0
D830024N08Rik	0	0	0	0	0	28	120	48	0	0	0	0	0
D830025C05Rik	0	0	0	0	0	538	58	805	0	16	0	0	0
D830026I12Rik	102	49	6	0	9	126	38	125	0	6	0	0	0
D830029L11	0	0	0	0	0	0	0	0	0	0	0	0	0
D830030K20Rik	7	14	65	25	53	15	21	54	0	0	22	0	8
D830031N03Rik	0	0	0	0	0	0	0	0	14	0	160	17	150
D830032E09Rik	0	0	0	0	0	0	0	0	0	0	0	0	0
D830035M03Rik	0	0	0	0	0	37	7	53	0	0	0	0	0
D830036C21Rik	0	0	0	0	0	16	0	20	0	0	0	0	0
D830039M14Rik	0	0	5	0	5	0	4	0	0	4	0	0	0
D830044D21Rik	0	0	0	0	0	0	0	0	0	0	0	0	0
D830044I16Rik	31	15	39	13	38	0	0	0	0	3	0	0	0
D830046C22Rik	0	0	0	0	0	0	0	0	0	0	0	0	0
D830050J10Rik	0	0	0	0	0	0	0	0	0	36	0	0	0
D8Ertd738e	10260	4886	9751	4543	8369	10273	357	9568	32	823	6945	622	2505
D8Ertd82e	166	99	382	168	340	0	0	0	12	0	447	43	182
D930007J09Rik	3	6	0	0	0	0	0	0	0	0	0	0	0
D930007P13Rik	0	0	3	0	0	0	0	0	0	0	0	0	0
D930014E17Rik	0	0	0	0	0	0	0	0	15	0	635	54	203
D930015E06Rik	227	146	489	146	445	0	0	0	0	33	107	13	62
D930015M05Rik	0	0	0	0	0	0	0	0	0	0	0	0	0
D930016D06Rik	156	84	230	106	187	345	136	520	0	13	235	14	113
D930019O06Rik	0	0	0	0	0	0	0	4	0	0	0	0	0
D930020B18Rik	0	0	0	0	0	4	0	3	0	0	0	0	0
D930028M14Rik	0	4	3	0	3	3	0	4	0	0	0	0	0
D930030I03Rik	58	26	48	21	45	58	0	110	0	9	0	0	0
D930032P07Rik	0	0	0	0	0	0	0	0	0	0	0	0	0
D930048G16Rik	5	7	37	7	30	11	19	19	0	0	0	0	0
D930048N14Rik	41	64	104	34	95	43	120	117	0	24	24	0	15
D9Ertd402e	0	0	0	0	0	0	0	0	0	0	38	3	40
DHRSX	0	0	1204	610	1063	0	0	0	0	126	0	0	0
DXBay18	0	0	0	0	0	0	0	0	0	0	0	0	0
Daam1	231	119	576	276	510	1772	492	2036	0	40	433	43	445
Daam2	191	65	23	12	52	444	44	866	0	13	92	11	36
Dab1	29	5	111	58	86	22	42	113	0	19	63	4	13
Dab2	3642	1859	604	189	950	7419	408	9116	22	178	723	129	589
Dab2ip	489	274	895	386	873	3582	1175	3438	10	48	621	55	352
Dach1	254	130	422	137	343	297	135	1196	0	16	361	44	223
Dach2	33	8	46	16	22	40	8	62	0	0	34	3	22
Dact1	526	258	118	57	213	2208	56	2017	117	75	374	47	170
Dact2	111	133	56	13	73	129	9	64	45	9	7	0	3
Dact3	293	96	61	15	98	2224	314	1751	0	46	88	17	43
Dad1	18734	7899	14716	5668	12839	14794	699	16277	354	1675	7975	869	2957
Daf2	0	0	0	0	0	0	0	0	0	0	7	0	21
Dag1	1584	616	2368	1343	2450	7250	714	7288	27	307	545	68	333
Dagla	44	10	11	15	19	244	20	204	8	12	20	0	5
Daglb	660	414	551	228	437	1282	184	1155	7	71	232	29	89
Dak	0	0	0	0	0	0	0	0	0	0	166	17	65
Dalir	0	0	0	0	0	0	0	0	0	0	0	0	0
Dalrd3	1153	535	1313	600	1051	1116	389	1519	7	268	583	62	283
Dancr	0	0	7	6	14	0	0	0	0	43	0	0	0
Dancr-1	0	0	103	34	128	0	0	0	0	0	0	0	0
Dand5	242	192	98	26	100	317	26	240	0	30	61	24	72
Dao	0	0	0	0	3	0	3	0	0	0	0	0	0
Dap	11256	5023	8121	3905	7602	9130	564	12004	307	2476	6528	752	2779
Dap3	2231	1094	2265	856	1858	2391	321	2824	15	262	988	104	508
Dapk1	518	236	599	304	563	2316	289	1520	4	86	588	43	265
Dapk2	505	240	82	19	113	649	28	506	0	13	35	6	38
Dapk3	2218	937	1575	556	1397	1950	179	1924	62	23	876	104	355
Dapl1	181	176	196	71	250	5	7	99	0	77	113	11	25
Dapp1	535	276	608	212	513	587	204	932	10	94	276	42	124
Darc	0	0	0	0	0	0	0	0	165	0	125	17	21
Dars	1723	1072	1350	492	1113	1143	258	1701	15	241	546	54	292
Dars2	185	93	166	65	131	175	39	251	0	34	55	5	29
Daw1	16	0	42	20	44	0	17	22	0	4	0	0	0
Daxx	564	296	521	204	452	746	99	812	4	41	385	43	184
Dazap1	3647	2338	2449	1073	2010	2424	310	2591	12	213	1595	173	775
Dazap2	5771	5222	5125	2429	4586	4819	330	5413	31	520	3782	399	1422
Dazl	0	0	0	0	0	0	0	0	0	0	0	0	0
Dbc1	0	0	0	0	0	0	0	0	0	0	20	4	7
Dbf4	112	52	136	61	106	138	49	263	0	10	74	12	50
Dbh	3	0	0	0	0	7	3	10	0	0	0	0	0
Dbhos	0	0	0	0	0	0	0	0	0	0	0	0	0
Dbi	8823	3555	23817	10094	20320	18566	591	16800	57	2200	7790	736	3738
Dbil5	19	10	26	11	20	8	0	23	0	3	9	0	0
Dbn1	1937	726	241	84	401	1356	151	1640	34	141	346	56	125
Dbndd1	0	0	0	4	5	0	5	5	0	0	0	0	0
Dbndd2	312	162	117	117	126	272	67	335	108	7	1179	101	418
Dbnl	3062	1687	2774	1299	2276	1961	367	2613	92	697	1308	154	591
Dbp	1853	1849	2986	418	3119	12692	744	11780	34	44	2229	336	174
Dbpht2	0	0	3	12	5	0	0	13	0	0	0	0	0
Dbr1	346	267	415	163	329	453	61	594	0	46	198	23	150
Dbt	284	175	315	126	277	453	101	937	0	70	174	21	107
Dbx1	0	0	0	0	0	0	0	0	0	0	0	0	0
Dbx2	3	0	4	0	4	0	0	0	0	0	0	0	0
Dcaf1	0	0	0	0	0	770	223	1027	0	0	0	0	0
Dcaf10	434	201	357	232	364	690	121	841	9	28	314	41	220
Dcaf11	1277	804	1415	626	1271	1264	347	1776	3	290	802	66	356
Dcaf12	1087	607	850	380	827	1058	133	1357	6	132	731	72	294
Dcaf12l1	143	87	497	197	398	85	52	359	0	66	210	20	110
Dcaf12l2	0	0	0	0	0	4	0	7	0	0	0	0	0
Dcaf13	868	552	868	323	720	1152	246	1498	0	110	396	41	208
Dcaf15	161	90	160	88	181	341	61	330	13	31	154	9	62
Dcaf17	376	254	550	194	495	671	515	1071	0	52	183	31	114
Dcaf4	531	279	463	161	401	630	92	641	0	105	206	27	97
Dcaf5	310	159	331	144	289	793	147	960	57	37	281	25	125
Dcaf6	170	91	241	115	229	554	172	760	0	45	201	23	121
Dcaf7	492	369	1096	511	1075	959	215	1309	76	156	763	69	285
Dcaf8	1560	1038	1738	630	1511	3472	1246	4341	0	214	876	111	426
Dcakd	1201	610	523	228	535	786	144	977	18	256	448	67	170
Dcbld1	31	47	91	25	80	177	43	219	0	11	32	5	21
Dcbld2	295	111	135	66	196	2070	270	1339	6	26	235	28	67
Dcc	0	0	0	0	0	0	0	0	0	0	0	0	0
Dcdc2a	0	3	0	0	6	0	3	5	0	0	0	0	0
Dcdc2b	37	53	42	22	29	76	93	78	24	11	0	3	0
Dcdc2c	0	0	0	3	0	0	0	0	0	0	0	0	0
Dcdc5	0	0	0	0	0	0	0	0	0	0	0	0	0
Dchs1	316	106	61	15	107	976	31	1189	0	29	190	27	51
Dchs2	4	0	0	0	0	198	5	48	0	0	0	0	0
Dck	118	25	83	36	94	98	15	172	0	12	44	19	29
Dclk1	335	77	121	50	188	1771	71	1202	11	48	212	26	57
Dclk2	17	11	0	0	9	78	21	68	0	0	4	0	0
Dclk3	7	0	0	0	0	20	0	5	0	0	0	0	0
Dclre1a	26	15	146	37	116	405	125	460	21	0	74	6	48
Dclre1b	124	122	100	38	116	180	52	210	4	16	45	4	29
Dclre1c	110	68	146	55	147	768	115	531	29	10	159	12	91
Dcn	550760	221582	51264	16100	71275	828361	6285	460277	11273	23126	79084	9896	35249
Dcp1a	132	91	162	84	186	341	141	482	3	25	212	28	101
Dcp1b	342	167	170	102	190	574	145	509	7	35	90	23	45
Dcp2	360	184	451	202	459	697	146	1037	17	69	339	26	149
Dcpp1	0	0	0	0	0	0	0	0	0	0	0	0	0
Dcpp2	0	0	0	0	0	0	0	0	0	0	0	0	0
Dcpp3	0	0	0	0	0	0	0	0	0	0	0	0	0
Dcps	1596	906	1201	383	1003	1076	66	1170	8	124	352	38	199
Dcst1	0	0	4	0	0	8	0	21	0	0	0	0	0
Dcst2	0	0	4	0	5	7	0	4	0	0	0	0	0
Dcstamp	31	5	7	5	10	29	0	48	0	0	0	0	0
Dct	14	0	0	0	0	3	0	5	0	0	79	0	0
Dctd	202	144	337	157	266	50	59	238	3	51	175	16	61
Dctn1	578	430	1085	556	1070	2497	453	2659	14	114	748	98	418
Dctn2	5230	2213	2939	1209	2714	6705	570	6702	53	680	1813	207	790
Dctn3	5100	3197	6482	2628	4971	3797	254	4602	19	571	2263	196	1014
Dctn4	364	209	659	351	544	3556	741	4590	46	77	730	86	348
Dctn5	853	411	473	168	416	1082	132	1123	4	203	330	29	137
Dctn6	3078	1556	1075	431	1152	4122	369	2959	8	319	767	93	308
Dctpp1	1392	678	1521	560	1362	985	49	1198	0	147	560	61	171
Dcun1d1	742	510	1123	453	945	1097	250	1446	15	84	672	74	401
Dcun1d2	217	93	150	73	164	395	179	558	0	64	70	19	48
Dcun1d3	320	162	440	146	385	818	98	997	0	25	332	30	140
Dcun1d4	346	142	184	94	176	367	104	480	0	34	132	14	119
Dcun1d5	3462	1802	2491	1072	2166	2751	367	3239	3	215	1711	188	744
Dcx	0	0	0	0	0	0	0	0	0	0	0	0	0
Dcxr	1962	1804	4725	1669	4326	920	116	1591	0	303	1291	129	477
Dda1	1998	1112	1677	740	1367	1751	199	2002	89	244	1358	140	615
Ddah1	46	20	4	0	11	68	3	129	6	6	9	3	6
Ddah2	5105	1626	947	389	1526	9349	179	6577	126	319	1100	165	392
Ddb1	3025	1436	2010	1126	2009	3053	608	4865	28	505	2114	240	827
Ddb2	250	210	289	106	279	291	100	384	0	57	167	20	59
Ddc	22	7	6	0	5	57	11	12	0	0	4	0	0
Ddhd1	188	123	221	115	203	885	239	1153	3	19	209	28	98
Ddhd2	177	84	300	77	284	1779	679	1694	0	34	189	32	154
Ddi1	0	0	0	0	0	26	187	49	0	0	0	0	0
Ddi2	811	552	1558	720	1520	1375	943	2754	84	128	9	0	23
Ddias	0	0	13	9	9	23	0	34	0	0	0	0	0
Ddit3	2091	929	729	236	717	9431	172	3603	153	157	1285	129	1011
Ddit4	848	809	954	347	1226	1611	93	1399	0	503	1068	125	863
Ddit4l	225	112	29	6	40	406	16	327	0	15	14	3	27
Ddn	0	0	0	0	0	5	0	6	0	0	0	0	0
Ddo	14	4	0	0	6	111	15	62	0	0	0	0	0
Ddost	9631	4853	4780	1540	3793	8382	265	7914	142	793	2978	408	1139
Ddr1	485	260	690	312	595	1101	266	1274	0	103	462	50	196
Ddr2	1480	456	436	147	656	6239	611	4707	32	259	893	141	333
Ddrgk1	5387	3640	6077	2354	4932	7070	564	6405	77	344	2467	238	991
Ddt	2448	945	3177	1184	2630	3429	138	3980	8	325	1330	150	492
Ddx1	2335	1274	1621	638	1266	2769	284	3055	56	255	759	79	369
Ddx10	279	173	511	200	457	974	206	1302	0	46	224	25	198
Ddx11	33	18	46	18	43	58	61	104	13	14	30	0	12
Ddx17	1962	864	2612	1345	2558	4303	2885	5741	85	268	2092	233	1047
Ddx18	1183	603	1548	593	1517	2688	494	2859	4	162	670	58	453
Ddx19a	495	360	391	171	390	788	97	1012	6	101	330	65	167
Ddx19b	108	64	214	89	182	181	80	311	0	16	210	24	106
Ddx20	262	153	149	49	162	326	81	361	0	26	58	7	43
Ddx21	590	312	1591	933	1456	2091	439	3501	17	123	1632	188	1303
Ddx23	82	58	217	97	212	925	292	1288	0	33	47	16	112
Ddx24	2933	1447	4516	1905	3809	5927	1212	6598	48	310	2216	194	1162
Ddx25	5	3	9	0	3	0	0	0	0	0	0	0	0
Ddx26b	142	116	253	80	249	0	0	0	4	0	106	10	64
Ddx27	773	506	932	381	764	1109	215	1722	129	117	524	50	399
Ddx28	320	179	254	115	223	369	65	342	0	47	81	10	36
Ddx31	188	97	100	36	79	220	53	258	0	30	98	11	33
Ddx39	1599	1014	1019	400	786	815	91	1175	8	135	367	49	193
Ddx39b	4316	2313	3575	1436	3123	4215	889	4982	59	565	1569	203	776
Ddx3x	1475	833	5500	3047	5506	9918	852	9881	377	367	6857	705	4080
Ddx3y	1406	928	2055	925	1612	2548	680	5410	33	0	2735	252	0
Ddx4	3	0	0	0	3	6	0	5	0	0	6	0	0
Ddx41	1413	805	1065	417	851	1157	215	1503	48	115	490	46	294
Ddx42	617	379	1169	471	1117	2503	513	2841	18	128	802	92	623
Ddx43	11	13	39	12	40	29	37	47	0	0	13	0	10
Ddx46	687	318	1307	544	1263	2322	1104	3265	4	135	856	71	624
Ddx47	1198	676	861	345	874	1198	223	1344	39	144	503	49	263
Ddx49	735	352	857	334	744	881	128	947	47	149	434	41	167
Ddx5	14349	8384	21977	11207	17852	33660	10375	46940	194	3371	18219	1946	10748
Ddx50	1364	741	1217	483	1094	7053	1157	7401	28	259	937	106	561
Ddx51	263	204	152	63	141	245	56	383	0	48	92	10	66
Ddx52	971	615	653	209	624	1664	183	1648	5	79	462	39	233
Ddx54	871	439	1077	572	989	1589	224	1987	9	143	852	68	453
Ddx55	382	207	493	180	418	799	372	1011	0	48	150	13	74
Ddx56	1225	803	829	322	733	933	79	975	3	127	382	51	159
Ddx58	312	128	386	169	333	950	163	1423	64	51	241	23	153
Ddx59	145	89	161	58	137	189	33	221	0	27	50	5	20
Ddx6	803	477	3199	1544	2948	7338	1644	8889	41	69	2673	293	1474
Ddx60	92	37	33	6	62	745	36	361	5	8	35	10	28
Deaf1	487	338	463	161	396	579	101	670	71	83	241	49	86
Dear1	0	0	0	0	0	0	0	0	0	0	0	0	0
Deb1	993	494	974	433	869	0	0	0	0	0	621	67	283
Decr1	2148	1410	2858	1073	2381	1891	262	2523	14	520	1077	101	401
Decr2	752	646	1486	806	1230	412	244	1062	3	189	690	65	293
Dedd	384	231	402	180	388	622	104	806	0	81	319	46	146
Dedd2	326	226	458	209	383	582	72	578	35	55	362	52	159
Def6	605	392	620	227	612	332	103	543	12	88	181	27	74
Def8	328	195	206	87	186	370	58	534	0	55	171	15	63
Defa-ps1	0	0	0	0	0	0	0	0	0	0	0	0	0
Defa-ps12	0	0	0	0	0	0	0	0	0	0	0	0	0
Defa-ps13	0	0	0	0	0	0	0	0	0	0	0	0	0
Defa-ps6	0	0	0	0	0	0	0	0	0	0	0	0	0
Defa-ps7	0	0	0	0	0	0	0	0	0	0	0	0	0
Defa-rs1	0	0	0	0	0	0	0	0	0	0	0	0	0
Defa-rs7	0	0	0	0	0	0	0	0	0	0	0	0	0
Defa17	0	0	0	0	0	0	0	0	0	0	0	0	0
Defa2	0	0	0	0	0	0	0	0	0	0	0	0	0
Defa20	0	0	0	0	0	0	0	0	0	0	0	0	0
Defa21	0	0	0	0	0	0	0	0	0	0	0	0	0
Defa22	0	0	0	0	0	0	0	0	0	0	0	0	0
Defa23	0	0	0	0	0	0	0	0	0	0	0	0	0
Defa24	0	0	0	0	0	0	0	0	0	0	0	0	0
Defa25	0	0	0	0	0	0	0	0	0	0	0	0	0
Defa26	0	0	0	0	0	0	0	0	0	0	0	0	0
Defa27	0	0	0	0	0	0	0	0	0	0	0	0	0
Defa28	0	0	0	0	0	0	0	0	0	0	0	0	0
Defa29	0	0	0	0	0	0	0	0	0	0	0	0	0
Defa3	0	0	0	0	0	0	0	0	0	0	0	0	0
Defa30	0	0	0	0	0	0	0	0	0	0	0	0	0
Defa31	0	0	0	0	0	0	0	0	0	0	0	0	0
Defa32	0	0	0	0	0	0	0	0	0	0	0	0	0
Defa33	0	0	0	0	0	0	0	0	0	0	0	0	0
Defa34	0	0	0	0	0	0	0	0	0	0	0	0	0
Defa35	0	0	0	0	0	0	0	0	0	0	0	0	0
Defa36	0	0	0	0	0	0	0	0	0	0	0	0	0
Defa37	0	0	0	0	0	0	0	0	0	0	0	0	0
Defa4	0	0	0	0	0	0	0	0	0	0	0	0	0
Defa5	0	0	0	0	0	0	0	0	0	0	0	0	0
Defa6	0	0	0	0	0	0	0	0	0	0	0	0	0
Defb1	89	23	1757	867	1135	0	17	384	3	616	535	64	344
Defb10	0	0	0	0	0	0	0	0	0	0	0	0	0
Defb11	0	0	0	0	0	0	0	0	0	0	0	0	0
Defb12	0	0	0	0	0	0	0	0	0	0	0	0	0
Defb13	0	0	0	0	0	0	0	0	0	0	0	0	0
Defb14	0	0	0	0	0	0	0	0	0	0	0	0	0
Defb15	0	0	0	0	0	0	0	0	0	0	0	0	0
Defb18	0	0	0	0	0	0	0	0	0	0	0	0	0
Defb19	0	0	0	0	0	0	0	0	0	0	0	0	0
Defb2	0	0	0	0	0	0	0	0	0	0	0	0	0
Defb20	0	0	0	0	0	0	0	0	0	0	0	0	0
Defb21	0	0	0	0	0	0	0	0	0	0	0	0	0
Defb22	0	0	0	0	0	0	0	0	0	0	0	0	0
Defb23	0	0	0	0	0	0	0	0	0	0	0	0	0
Defb25	80	24	9	0	11	121	0	97	0	0	37	3	0
Defb26	0	0	0	0	0	0	0	0	0	0	0	0	0
Defb28	0	0	0	0	0	0	0	5	0	0	0	0	0
Defb29	0	0	0	0	0	0	0	0	0	0	0	0	0
Defb3	0	0	0	0	0	0	0	0	0	0	0	0	0
Defb30	0	0	0	0	0	0	0	0	0	0	0	0	0
Defb33	0	0	0	0	0	0	0	0	0	0	0	0	0
Defb34	0	0	0	0	0	0	0	0	0	0	0	0	0
Defb35	0	0	0	0	0	0	0	0	0	0	0	0	0
Defb36	0	0	0	0	0	0	0	0	0	0	0	0	0
Defb37	0	0	0	0	0	0	0	0	0	0	0	0	0
Defb38	0	0	0	0	0	0	0	0	0	0	0	0	0
Defb39	0	0	0	0	0	0	0	0	0	0	0	0	0
Defb4	0	0	0	0	0	0	0	0	0	0	0	0	0
Defb40	0	0	0	0	0	0	0	0	0	0	0	0	0
Defb41	0	0	0	0	0	0	0	0	0	0	0	0	0
Defb42	0	0	0	0	0	3	0	5	0	0	0	0	0
Defb43	0	0	0	0	0	0	0	0	0	0	0	0	0
Defb44-ps	0	0	0	0	0	0	0	0	0	0	0	0	0
Defb45	11	3	14	5	9	0	0	13	0	0	7	0	7
Defb46	0	0	0	0	0	0	0	0	0	0	0	0	0
Defb47	0	0	0	0	0	0	0	0	0	0	0	0	0
Defb48	0	0	0	0	0	0	0	0	0	0	0	0	0
Defb48-ps	0	0	0	0	0	0	0	0	0	0	0	0	0
Defb5	0	0	0	0	0	0	0	0	0	0	0	0	0
Defb50	0	8	0	0	5	148	0	54	0	0	0	0	0
Defb6	0	0	0	0	0	0	0	0	0	0	0	0	0
Defb7	0	0	0	0	0	0	0	0	0	0	0	0	0
Defb8	0	0	0	0	0	0	0	0	0	0	0	0	0
Defb9	0	0	0	0	0	0	0	0	0	0	0	0	0
Degs1	3980	1885	687	247	823	5258	218	3766	175	470	673	83	326
Degs2	1042	1092	3142	1020	3168	88	363	1572	0	315	1392	155	601
Dek	2579	1376	2646	1061	2730	8939	560	7833	11	264	1814	209	953
Dem1	0	0	0	0	0	0	0	0	0	0	46	9	25
Dennd1a	231	102	86	28	133	1034	228	930	0	12	88	15	49
Dennd1b	208	99	315	153	353	1230	286	1172	13	22	126	12	81
Dennd1c	120	43	47	14	42	117	8	139	0	9	13	0	8
Dennd2a	380	132	65	28	132	1333	57	1094	11	30	207	32	46
Dennd2c	83	62	413	342	359	131	85	492	14	14	650	60	240
Dennd2d	126	159	478	174	419	74	260	393	4	210	131	13	63
Dennd3	74	32	32	22	51	279	22	238	18	9	45	6	24
Dennd4a	141	95	141	58	154	2680	291	2714	26	18	197	23	103
Dennd4b	79	48	66	31	75	308	75	437	3	13	49	7	34
Dennd4c	92	115	809	360	707	1057	358	1541	65	17	467	71	361
Dennd5a	899	535	253	69	279	2377	186	2683	3	61	402	71	170
Dennd5b	207	185	799	320	749	1812	527	1821	7	25	285	57	229
Dennd6a	473	275	411	160	428	1584	244	1557	0	54	0	0	0
Dennd6b	74	74	176	65	122	69	84	137	0	36	0	0	0
Denr	3314	1866	4078	1662	3675	3808	368	4595	11	335	2131	236	923
Depdc1a	4	0	15	0	15	4	0	11	0	0	4	0	0
Depdc1b	0	0	0	0	0	3	0	4	0	0	0	0	0
Depdc5	98	49	144	68	175	346	125	454	0	9	128	7	26
Depdc7	231	200	620	222	526	185	61	475	5	38	641	56	368
Deptor	369	152	610	327	530	2877	559	1636	3	157	115	11	61
Dera	639	363	659	267	574	527	127	679	10	91	225	31	99
Derl1	3499	1533	2910	1272	2268	4223	386	4890	60	554	1928	222	1053
Derl2	2324	1089	1267	467	1015	1879	253	2007	18	255	589	55	275
Derl3	31	52	377	19	113	55	0	31	0	0	7	0	0
Des	821	72	188	56	373	42735	9701	13645	0	186	62	6	77
Desi1	580	287	697	292	580	606	76	968	0	130	0	0	0
Desi2	1264	541	943	395	922	4047	271	3784	0	90	0	0	0
Det1	299	152	169	55	163	208	47	246	0	32	30	0	29
Deup1	0	0	0	0	0	25	0	16	0	0	0	0	0
Dexi	1390	557	517	216	475	1442	128	1086	4	87	394	47	133
Dffa	248	149	428	203	456	225	152	479	0	88	263	29	118
Dffb	121	60	106	39	135	305	122	421	0	21	47	5	20
Dfna5	294	125	342	163	349	0	0	0	0	10	34	7	19
Dfnb59	0	0	0	0	0	0	0	0	0	0	0	0	0
Dgat1	657	367	506	240	438	626	106	687	9	72	312	35	134
Dgat2	663	730	2498	1212	1953	367	205	1117	6	381	1475	185	667
Dgat2l6	0	0	0	0	0	3	0	3	0	0	0	0	0
Dgcr14	541	358	333	96	341	603	66	558	0	75	208	15	116
Dgcr2	743	389	733	303	741	1158	201	1542	3	170	660	93	247
Dgcr6	2821	1799	2495	1097	2118	2297	320	2683	188	257	1111	108	371
Dgcr8	187	108	198	84	226	361	278	615	3	32	62	13	52
Dgka	500	390	980	442	799	952	387	1316	56	195	607	47	298
Dgkb	7	0	13	10	16	1164	7	871	0	4	7	0	35
Dgkd	199	91	151	43	137	799	153	715	0	32	115	14	55
Dgke	45	29	154	98	150	372	106	378	0	8	107	15	58
Dgkeos	3	3	0	0	0	0	0	9	0	0	0	0	0
Dgkg	16	4	59	22	45	197	17	174	0	4	26	4	13
Dgkh	22	15	59	29	60	893	569	1591	0	0	65	15	55
Dgki	0	0	3	0	0	54	79	15	4	0	0	0	0
Dgkk	0	0	0	0	0	0	0	0	0	0	0	0	0
Dgkq	131	104	121	64	148	337	139	375	0	22	84	13	54
Dgkz	321	201	216	108	209	1163	429	847	138	49	182	31	94
Dglucy	0	0	0	0	0	248	114	371	0	0	0	0	0
Dguok	2948	1572	2894	986	2622	3073	663	3597	38	303	870	94	449
Dhcr24	397	309	1216	860	1418	70	321	1200	5	208	916	89	319
Dhcr7	242	126	272	160	278	236	77	326	0	161	156	17	53
Dhdds	588	292	521	178	460	743	70	862	56	85	343	35	118
Dhdh	18	19	28	11	27	510	89	317	0	15	17	0	13
Dhfr	212	90	101	30	95	428	16	333	0	22	78	18	36
Dhh	19	6	3	3	0	204	6	111	0	0	5	0	4
Dhodh	545	367	301	97	284	492	107	525	3	62	120	20	83
Dhps	812	515	1088	471	1039	1709	373	2022	34	109	498	65	234
Dhrs1	1843	734	659	222	673	1678	170	1671	12	165	534	72	180
Dhrs11	156	101	192	76	141	119	27	157	3	44	86	10	23
Dhrs13	170	49	39	17	45	134	9	227	0	14	24	8	9
Dhrs13os	4	0	3	0	6	26	12	45	0	0	0	0	0
Dhrs2	0	0	0	0	0	21	0	7	0	0	0	0	0
Dhrs3	4476	2751	9174	3213	7681	4829	1092	5705	101	1009	2603	371	1205
Dhrs4	1409	1047	1567	624	1251	2040	146	1899	0	206	670	70	306
Dhrs7	4854	2470	2829	932	2461	5017	274	5397	33	357	1310	143	638
Dhrs7b	773	355	839	384	672	816	111	1002	112	133	376	42	173
Dhrs7c	0	0	0	0	0	10	0	3	0	0	0	0	0
Dhrs9	0	0	3	3	5	104	3	27	0	0	0	0	0
Dhrsx	0	0	0	0	0	0	0	0	0	0	778	89	330
Dhtkd1	36	24	41	6	38	83	32	105	3	9	0	0	0
Dhx15	1165	740	1859	1010	1684	2855	610	3961	0	268	1623	145	773
Dhx16	502	266	354	142	325	541	171	751	0	80	226	33	117
Dhx29	214	62	296	138	278	626	171	986	0	43	92	16	96
Dhx30	1208	867	1003	380	869	1339	701	1611	4	104	356	61	249
Dhx32	446	293	782	358	633	666	237	1047	3	86	400	34	278
Dhx33	161	77	154	78	168	347	137	508	0	46	148	17	62
Dhx34	213	137	184	70	193	340	90	422	63	40	112	14	65
Dhx35	122	46	72	41	95	177	61	206	3	30	59	10	28
Dhx36	538	272	1063	411	1000	3710	1198	3912	7	27	452	53	323
Dhx37	61	16	118	69	114	158	42	212	0	9	74	13	45
Dhx38	261	164	284	127	270	693	132	838	14	26	203	25	107
Dhx40	761	440	2614	1310	1991	1426	315	2821	42	210	2264	252	1440
Dhx57	176	81	140	67	152	607	156	623	10	29	95	11	86
Dhx58	163	105	58	8	54	321	5	203	0	9	29	3	20
Dhx58os	161	28	27	6	23	388	0	183	0	35	0	0	0
Dhx8	170	99	249	107	191	690	188	973	0	39	176	14	135
Dhx9	423	212	1196	635	1120	2406	620	3330	13	67	847	105	629
Diablo	2531	1245	1751	625	1432	1881	260	1943	29	295	794	89	432
Diap1	738	320	0	0	0	0	0	0	104	0	445	61	493
Diap2	692	352	0	0	0	0	0	0	8	0	525	47	514
Diap3	24	9	0	0	0	0	0	0	0	0	5	0	3
Diaph1	0	0	1868	1070	1554	3026	469	4162	0	86	0	0	0
Diaph2	0	0	583	277	625	2477	639	3557	0	42	0	0	0
Diaph3	0	0	24	5	24	152	28	102	0	0	0	0	0
Dicer1	309	234	683	304	598	1844	919	2626	15	33	481	54	236
Dido1	363	211	662	350	530	1423	647	1907	38	31	503	54	429
Diexf	116	40	95	40	115	353	111	391	0	22	68	0	44
Dimt1	467	288	361	118	290	616	129	947	13	39	177	22	113
Dio1	0	0	0	0	0	0	0	0	0	0	0	0	0
Dio2	45	36	129	69	119	12	51	173	0	11	319	24	123
Dio3	19	7	11	0	11	79	0	50	0	0	10	0	3
Dio3os	0	0	0	0	0	0	0	0	0	0	19	4	7
Dip2a	180	73	145	71	163	458	99	573	15	34	97	16	39
Dip2b	215	172	876	450	830	1375	586	1713	13	28	695	88	448
Dip2c	153	83	437	203	378	1641	589	1590	14	19	394	38	219
Diras1	0	0	0	0	0	0	0	4	0	0	0	0	0
Diras2	33	12	0	0	9	112	47	86	0	10	3	0	4
Dirc2	697	290	326	162	335	1975	109	1813	7	217	409	41	131
Dis3	113	64	142	57	129	577	176	664	22	22	88	13	64
Dis3l	199	97	230	74	182	271	88	389	0	34	90	13	65
Dis3l2	297	174	385	147	346	552	195	653	4	42	130	13	71
Disc1	62	20	9	0	8	53	14	56	0	0	0	0	0
Disp1	118	63	28	10	37	421	50	271	0	15	24	8	21
Disp2	0	0	0	0	0	13	8	11	0	0	0	0	0
Disp3	0	0	0	0	0	0	0	0	0	0	0	0	0
Dixdc1	61	35	30	13	39	716	93	442	0	9	24	0	26
Dkc1	865	542	600	201	553	1323	189	1650	6	107	276	44	130
Dkk1	0	0	0	0	0	0	0	0	0	0	0	0	0
Dkk2	4565	1667	415	99	988	128	28	10775	7	212	1808	230	1181
Dkk3	10279	6965	939	299	1614	7411	247	11211	447	831	3334	455	1725
Dkk4	0	0	0	0	0	0	0	0	0	0	0	0	0
Dkkl1	28	22	81	55	80	22	8	33	0	18	25	0	4
Dlat	1614	959	838	325	715	1153	277	1697	8	161	515	59	309
Dlc1	523	252	459	135	602	5523	468	3874	8	50	395	58	192
Dld	1641	1041	1274	558	1131	2037	332	2736	14	230	810	89	427
Dlec1	16	21	56	23	64	7	19	46	0	3	12	0	0
Dleu2	0	0	0	0	0	0	0	0	4	89	749	68	237
Dleu7	8	0	0	0	0	25	0	10	0	0	0	0	0
Dlg1	436	233	763	461	724	1919	551	2671	9	94	587	75	298
Dlg2	5	4	0	0	5	192	49	99	0	0	0	0	0
Dlg3	186	72	266	115	265	758	162	996	0	25	185	21	104
Dlg4	221	65	35	11	54	949	197	1386	0	12	91	17	29
Dlg5	202	105	252	120	208	460	115	700	13	29	235	16	90
Dlgap1	33	10	22	18	27	356	36	259	0	0	15	0	4
Dlgap2	0	0	0	0	0	26	34	7	0	0	0	0	0
Dlgap3	3	6	0	0	0	10	0	0	0	0	0	0	0
Dlgap4	1820	896	923	391	1047	4210	586	3370	82	189	999	106	413
Dlgap5	49	19	218	76	181	22	10	131	0	13	15	0	12
Dlk1	1996	285	41	7	146	898	7	594	0	103	11	4	3
Dlk2	196	179	120	47	323	10	154	232	0	30	81	6	23
Dll1	80	61	102	29	86	164	46	315	0	12	300	36	103
Dll3	0	3	0	0	3	5	0	3	0	0	0	0	0
Dll4	75	56	23	9	32	522	23	530	0	7	60	4	39
Dlst	722	346	728	424	738	1862	610	2485	6	241	795	83	345
Dlx1	0	0	0	0	0	5	0	6	0	0	0	0	0
Dlx1as	0	0	0	0	0	0	3	3	0	0	0	0	0
Dlx2	0	0	0	0	0	8	0	0	0	0	0	0	0
Dlx3	6	11	5	3	6	3	0	18	0	0	5	0	6
Dlx4	7	14	7	3	7	8	5	8	0	0	0	0	0
Dlx4os	0	0	0	0	5	13	0	5	0	0	0	0	0
Dlx5	3	0	8	0	3	16	0	16	0	0	0	0	0
Dlx6	0	0	0	0	0	0	0	0	0	0	0	0	0
Dlx6as1	0	0	0	0	0	0	0	0	0	0	0	0	0
Dlx6as2	0	0	0	0	0	0	0	0	0	0	0	0	0
Dlx6os1	0	0	0	0	0	0	0	0	0	0	0	0	0
Dmac1	0	0	0	0	0	1621	90	1676	0	0	0	0	0
Dmac2	0	0	0	0	0	901	282	1022	0	0	0	0	0
Dmap1	754	399	491	156	405	819	80	767	23	80	160	27	92
Dmbt1	7	0	14	6	16	0	0	6	0	30	17	5	9
Dmbx1	0	0	0	0	0	0	0	0	0	0	0	0	0
Dmc1	44	18	0	0	11	27	0	35	0	0	10	0	4
Dmd	279	74	259	92	241	4292	2448	2610	6	44	164	19	128
Dmgdh	7	3	49	31	43	0	8	43	0	11	24	3	6
Dmkn	1105	463	1084	582	1073	457	41	1130	110	226	940	185	274
Dmp1	0	0	0	0	0	5	0	5	0	0	0	0	0
Dmpk	376	118	54	20	119	2985	1321	1718	0	80	93	23	43
Dmrt1	0	0	0	0	0	0	0	0	0	0	0	0	0
Dmrt1i	0	0	0	0	0	0	0	0	0	0	0	0	0
Dmrt2	6	10	0	0	0	12	0	0	0	0	0	0	0
Dmrt3	0	0	0	0	0	8	0	0	0	0	0	0	0
Dmrta1	5	4	0	0	0	6	0	4	0	0	0	0	0
Dmrta2	5	0	9	11	11	18	4	32	0	0	10	0	6
Dmrta2os	0	0	0	0	0	0	0	0	0	0	0	0	0
Dmrtb1	0	0	0	0	0	0	0	0	0	0	0	0	0
Dmrtc1a	95	98	95	38	94	141	5	59	0	8	36	0	11
Dmrtc1b	0	0	0	0	0	0	0	0	0	0	0	0	0
Dmrtc1c1	0	0	0	0	0	0	0	0	0	0	0	0	0
Dmrtc1c2	0	0	0	0	0	0	0	0	0	0	0	0	0
Dmrtc2	0	0	0	0	0	0	0	0	0	0	0	0	0
Dmtf1	378	232	598	275	527	1011	448	1579	8	61	398	26	233
Dmtn	242	117	216	79	208	456	80	457	0	33	0	0	0
Dmwd	207	57	63	23	90	1338	107	1111	0	25	119	21	38
Dmxl1	270	192	700	320	663	2207	771	2629	70	30	374	48	335
Dmxl2	97	42	42	24	76	450	119	382	8	8	44	8	42
Dna2	56	28	30	10	46	45	28	96	0	6	4	3	0
Dnaaf1	0	0	6	0	5	0	0	5	0	0	0	0	0
Dnaaf2	317	173	157	47	178	60	8	80	0	29	0	0	0
Dnaaf3	117	52	28	5	42	118	8	87	0	7	0	0	0
Dnaaf5	101	69	103	54	110	114	34	203	0	15	0	0	0
Dnah1	66	20	0	0	8	96	0	84	0	5	0	0	0
Dnah10	0	0	5	0	0	11	0	17	0	0	0	0	0
Dnah11	0	0	0	0	0	0	5	0	0	0	0	0	0
Dnah12	0	5	9	10	6	41	0	29	0	0	0	0	0
Dnah14	0	0	0	0	0	0	0	3	0	0	0	0	0
Dnah17	0	0	3	0	0	7	5	11	0	0	0	0	0
Dnah2	21	6	6	0	11	10	0	12	0	0	0	0	0
Dnah2os	21	6	0	0	3	39	0	27	0	0	0	0	0
Dnah3	0	0	0	0	0	0	0	4	0	0	0	0	0
Dnah5	0	0	0	0	0	0	0	0	0	0	0	0	0
Dnah6	0	0	0	0	0	5	0	6	0	0	0	0	0
Dnah7a	4	4	3	0	4	23	0	28	0	0	0	0	0
Dnah7b	26	19	30	7	31	232	51	200	0	0	0	0	0
Dnah7c	0	0	0	0	0	7	0	5	0	0	0	0	0
Dnah8	12	0	9	0	11	48	0	31	0	0	0	0	0
Dnah9	5	0	10	5	12	0	5	8	0	5	0	0	0
Dnahc1	0	0	0	0	0	0	0	0	0	0	28	6	7
Dnahc10	0	0	0	0	0	0	0	0	0	0	0	0	3
Dnahc11	0	0	0	0	0	0	0	0	0	0	5	0	0
Dnahc17	0	0	0	0	0	0	0	0	0	0	0	0	0
Dnahc2	0	0	0	0	0	0	0	0	0	0	6	0	17
Dnahc5	0	0	0	0	0	0	0	0	0	0	0	0	0
Dnahc6	0	0	0	0	0	0	0	0	0	0	0	0	0
Dnahc7a	0	0	0	0	0	0	0	0	0	0	0	0	0
Dnahc7b	0	0	0	0	0	0	0	0	0	0	19	0	24
Dnahc8	0	0	0	0	0	0	0	0	0	0	0	0	0
Dnahc9	0	0	0	0	0	0	0	0	0	0	4	0	0
Dnaic1	61	23	60	20	50	96	49	53	0	5	23	0	7
Dnaic2	48	17	5	3	9	57	0	57	0	9	13	0	9
Dnaja1	6346	4442	9457	2867	8741	38411	1004	29713	224	843	6002	755	4665
Dnaja2	3458	2144	4175	1664	3418	4238	488	6368	14	669	2676	268	1435
Dnaja3	902	509	728	334	658	708	146	1100	5	146	422	41	251
Dnaja4	423	331	563	308	516	1097	83	815	15	18	385	64	247
Dnajb1	12559	4047	17174	6010	16860	19489	126	8823	1267	1167	10882	2238	8872
Dnajb11	3810	1883	2150	896	1695	3147	183	3977	45	458	1259	153	658
Dnajb12	367	258	1057	551	909	861	222	1395	69	126	190	30	236
Dnajb13	16	4	28	27	27	19	3	28	0	0	0	0	4
Dnajb14	694	330	957	466	886	2106	444	2755	0	50	196	26	180
Dnajb2	914	425	764	344	675	1800	227	1597	0	142	499	51	370
Dnajb3	51	12	17	6	12	122	5	60	0	6	7	0	0
Dnajb4	948	553	1714	774	1704	4721	464	3676	12	131	1560	227	1246
Dnajb5	234	100	68	33	90	286	71	289	0	19	83	14	51
Dnajb6	1603	1691	4801	2275	3787	6676	757	7302	25	323	4035	372	2400
Dnajb7	0	0	0	0	0	3	0	3	0	0	0	0	0
Dnajb8	0	0	0	0	0	0	0	0	0	0	0	0	0
Dnajb9	2045	1554	1744	556	1352	3338	101	4642	11	247	1840	305	1166
Dnajc1	2521	1439	1747	674	1565	4987	982	6456	68	213	1229	119	770
Dnajc10	1628	796	699	299	730	3622	318	3337	15	227	684	111	495
Dnajc11	632	393	484	253	457	732	256	974	13	105	262	37	170
Dnajc12	644	519	988	385	706	298	33	581	0	86	330	29	162
Dnajc13	399	190	527	240	498	1290	376	1850	35	44	416	54	267
Dnajc14	1065	633	856	368	727	1012	200	1501	6	117	511	52	198
Dnajc15	1585	686	2370	961	2058	1713	134	2064	18	300	923	79	409
Dnajc16	148	65	201	108	199	199	90	354	0	30	33	4	27
Dnajc17	817	498	865	320	660	713	90	760	4	76	284	35	174
Dnajc18	383	137	281	94	270	859	103	860	7	45	219	29	130
Dnajc19	3098	1731	4314	1591	3835	4041	393	4251	3	451	1771	149	641
Dnajc19-ps	0	0	0	0	0	0	0	0	0	43	0	0	0
Dnajc2	904	529	1480	559	1269	1296	277	2095	0	145	597	56	418
Dnajc21	309	168	727	368	749	2222	312	2667	6	20	598	50	348
Dnajc22	0	0	0	0	0	0	0	0	0	0	0	0	0
Dnajc24	948	465	772	223	665	786	72	1111	0	108	322	36	131
Dnajc25	1542	517	708	290	636	2851	119	2251	10	88	552	77	296
Dnajc27	119	33	55	27	59	301	35	273	0	18	69	6	46
Dnajc28	59	40	63	16	61	134	32	138	0	11	18	0	18
Dnajc3	3956	2311	3664	1498	3021	10271	624	11084	39	414	1910	193	1090
Dnajc30	1252	659	1346	446	1077	1284	103	1279	0	152	441	48	190
Dnajc4	1503	982	2594	1007	2304	1741	246	2058	48	264	1124	110	416
Dnajc5	1116	551	1599	892	1666	2544	484	2919	8	196	943	100	538
Dnajc5b	0	0	0	0	0	0	0	0	0	0	0	0	0
Dnajc5g	0	0	0	0	0	0	0	0	0	0	0	0	0
Dnajc6	0	0	0	0	0	57	11	35	0	0	0	0	0
Dnajc7	2122	1538	2660	1013	2269	2608	519	3147	15	322	1173	112	581
Dnajc8	6581	4005	5689	1890	4738	5340	556	7006	11	563	2461	232	1542
Dnajc9	961	669	847	299	690	1071	70	1206	3	78	345	50	167
Dnal1	133	50	107	37	107	296	77	468	0	13	0	0	0
Dnal4	1495	774	552	192	514	1331	89	1131	0	138	0	0	0
Dnalc1	0	0	0	0	0	0	0	0	0	0	97	12	58
Dnalc4	0	0	0	0	0	0	0	0	0	0	424	55	190
Dnali1	0	0	0	0	0	4	0	3	0	0	0	0	0
Dnase1	0	0	0	0	0	0	0	0	0	0	0	0	0
Dnase1l1	634	370	527	192	443	969	104	866	9	88	247	38	79
Dnase1l2	435	511	1864	723	1378	21	117	419	0	169	494	27	69
Dnase1l3	23	10	23	0	45	62	5	84	0	0	4	0	0
Dnase2a	1043	700	1504	547	1151	1158	280	1414	0	268	182	17	74
Dnase2b	0	0	0	0	0	0	0	0	0	0	0	0	0
Dnd1	56	34	14	8	16	37	13	67	0	0	20	0	13
Dner	293	44	34	33	75	5643	84	1925	0	162	51	0	0
Dnhd1	53	36	53	15	65	30	15	32	0	0	0	0	0
Dnlz	2290	1104	2417	973	2087	2263	130	2393	4	259	1185	121	411
Dnm1	1413	477	129	46	252	2347	113	2493	16	102	611	106	166
Dnm1l	589	304	1186	617	1042	1915	574	2400	0	119	777	92	653
Dnm2	1272	926	2041	1015	1968	1851	676	2737	32	263	1526	178	631
Dnm3	93	91	72	20	74	1315	167	921	78	9	19	0	27
Dnm3os	67	26	26	9	48	378	165	672	5	4	104	9	69
Dnmbp	7	8	45	21	42	622	295	1180	0	35	25	5	63
Dnmt1	244	125	330	121	313	779	120	1011	9	37	153	27	115
Dnmt3a	498	237	605	223	586	1553	646	1749	44	29	330	39	204
Dnmt3aos	0	0	6	0	8	6	26	8	0	0	0	0	0
Dnmt3b	52	30	43	13	34	114	23	129	0	7	34	10	18
Dnmt3bos	7	3	15	13	17	0	4	6	0	0	0	0	0
Dnmt3c	0	0	0	0	0	0	0	0	0	0	0	0	0
Dnmt3c-ps	0	0	0	0	0	0	0	0	0	0	0	0	0
Dnmt3l	2871	1556	8525	3279	6806	176	224	2852	5	704	3068	248	1001
Dnpep	3283	1735	2309	924	1881	2422	227	2832	40	422	999	135	462
Dnph1	213	135	146	52	185	115	13	206	0	14	0	0	0
Dntt	0	0	0	0	0	0	0	0	0	0	0	0	0
Dnttip1	1069	448	646	291	686	1825	184	1936	36	51	480	52	203
Dnttip2	1322	715	1520	547	1224	2768	349	3516	50	137	930	108	752
Doc2a	9	0	0	0	0	0	0	0	0	0	3	3	0
Doc2b	28	8	4	0	8	115	3	71	0	0	14	3	10
Doc2g	15	29	53	23	41	31	73	79	0	23	29	0	20
Dock1	250	178	445	212	423	1866	374	2101	96	63	442	62	279
Dock10	716	361	243	66	334	1649	153	3093	0	23	182	35	154
Dock11	96	47	48	19	80	697	34	429	0	6	20	3	16
Dock2	159	69	154	46	165	648	37	539	0	9	13	4	8
Dock3	5	9	17	7	28	160	139	68	0	8	0	0	0
Dock4	5	7	12	8	10	918	218	688	0	0	8	0	14
Dock5	94	82	216	128	203	357	214	563	0	13	162	28	86
Dock6	147	82	113	40	126	847	243	764	4	47	103	12	61
Dock7	813	432	1820	843	1719	1984	1051	3145	28	108	819	92	642
Dock8	419	370	1560	821	1421	368	619	1803	0	130	828	78	439
Dock9	209	131	1093	573	1040	1918	522	2728	14	63	779	111	354
Dohh	1862	1074	1617	687	1335	1727	142	1876	73	198	966	99	383
Dok1	654	319	266	102	271	1015	57	552	0	61	118	4	67
Dok2	600	192	140	56	137	474	29	342	5	31	40	0	5
Dok3	120	140	99	27	86	141	21	142	0	11	18	0	9
Dok4	169	63	61	26	61	339	30	322	0	39	63	11	29
Dok5	26	25	3	3	4	8	0	9	0	0	5	0	3
Dok6	3	0	0	0	0	12	0	7	0	0	0	0	0
Dok7	5	0	3	8	6	64	61	30	0	0	0	0	0
Dolk	529	284	355	112	283	665	99	877	0	94	120	16	95
Dolpp1	268	114	164	62	174	252	83	367	56	63	84	13	38
Dom3z	0	0	0	0	0	0	0	0	8	0	342	49	144
Donson	155	147	78	37	83	159	32	223	3	14	46	13	37
Dopey1	316	154	729	319	723	1043	718	1703	3	26	233	29	157
Dopey2	284	109	197	99	240	683	200	815	7	21	193	27	99
Dos	0	0	0	0	0	0	0	0	3	0	542	35	194
Dot1l	402	187	1043	529	1035	1816	379	1863	23	76	746	73	330
Doxl2	0	0	0	0	0	0	0	0	0	0	0	0	0
Dpagt1	585	323	280	84	258	705	95	747	4	129	155	34	58
Dpcd	1470	855	2211	848	1800	0	0	0	0	0	846	83	314
Dpcr1	0	0	0	0	0	0	0	7	0	0	5	0	0
Dpep1	3933	2461	319	135	558	21746	132	7095	52	452	684	64	271
Dpep2	710	373	269	124	251	66	35	173	0	32	108	15	37
Dpep2-1	0	0	0	0	0	0	0	0	0	0	0	0	0
Dpep2nb	0	0	0	0	0	0	0	0	0	0	0	0	0
Dpep3	0	0	0	0	0	0	0	0	0	0	0	0	0
Dpf1	15	0	84	11	44	90	22	172	0	0	0	0	3
Dpf2	1512	909	869	335	818	1161	303	1412	3	131	468	53	242
Dpf3	20	6	16	9	6	109	97	63	3	6	0	0	3
Dph1	0	9	7	0	9	3	8	14	4	0	4	3	3
Dph2	130	90	74	16	72	137	38	150	0	26	40	10	31
Dph3	2417	1043	2756	1360	2495	3946	208	3839	28	319	2166	164	781
Dph5	535	404	620	236	548	639	276	786	22	69	105	10	57
Dph6	405	182	512	234	486	1048	199	1193	0	79	0	0	0
Dph7	413	275	244	79	264	308	61	380	0	47	0	0	0
Dpm1	2167	1040	1693	813	1623	2120	389	2914	22	115	1289	118	592
Dpm2	2195	1048	1117	454	1037	2471	203	2088	19	320	705	92	320
Dpm3	5499	2013	5565	2273	5060	9144	288	9164	30	571	3432	366	1285
Dpp10	0	0	0	0	0	7	0	0	0	0	0	0	0
Dpp3	0	0	852	347	692	896	168	1048	23	207	367	44	156
Dpp4	325	155	105	57	173	1337	81	673	4	17	12	0	10
Dpp6	14	4	3	0	7	107	23	101	0	0	6	0	0
Dpp7	1418	491	234	74	277	1888	79	1409	10	106	211	26	114
Dpp8	310	178	616	323	578	1359	673	2012	8	106	376	39	233
Dpp9	422	169	287	131	290	775	131	992	10	74	260	30	115
Dppa1	0	0	0	0	0	0	0	0	0	0	0	0	0
Dppa2	0	0	9	8	5	9	0	15	0	0	11	0	9
Dppa3	7	3	0	3	8	21	0	24	0	0	0	0	0
Dppa4	0	0	0	0	0	0	0	0	0	0	0	0	0
Dppa5a	0	3	170	300	134	40	44	114	0	0	463	57	408
Dpt	3789	557	630	323	1035	19185	71	4499	55	1384	141	3	33
Dpy19l1	360	103	90	30	115	1084	66	1256	15	33	135	17	56
Dpy19l2	0	0	0	0	0	5	12	0	0	0	0	0	0
Dpy19l3	146	53	144	60	127	269	93	340	0	14	96	11	43
Dpy19l4	209	142	345	182	337	807	188	1034	0	42	43	3	49
Dpy30	2762	1510	4314	1667	3651	2001	146	2799	4	467	1860	181	783
Dpyd	133	88	90	27	85	638	109	548	0	14	61	11	36
Dpys	5	0	4	0	0	3	0	7	0	0	0	0	0
Dpysl2	176	50	423	156	549	2950	102	2445	39	67	511	77	313
Dpysl3	2147	444	226	88	400	5555	419	3808	158	158	324	49	109
Dpysl4	82	40	6	0	6	146	29	141	0	3	24	3	3
Dpysl5	6	0	0	0	0	34	5	22	0	0	0	0	0
Dqx1	9	13	41	23	25	14	25	40	0	6	10	0	22
Dr1	395	261	428	177	450	657	81	955	3	120	311	35	211
Dram1	300	139	46	17	67	538	19	466	0	34	85	8	61
Dram2	1890	1444	2907	1167	2311	1126	423	2258	6	423	1330	136	516
Drap1	6667	3741	5760	2484	5280	8820	588	9683	11	384	3745	346	1202
Draxin	4	0	0	0	0	4	0	6	0	0	0	0	0
Drc1	5	0	5	0	0	9	0	0	0	0	0	0	0
Drc3	0	0	0	0	0	35	9	38	0	5	0	0	0
Drc7	0	0	0	0	0	0	0	0	0	0	0	0	0
Drd1	0	0	0	0	0	63	0	20	0	0	0	0	0
Drd1a	0	0	0	0	0	0	0	0	0	0	0	0	0
Drd2	0	0	0	0	0	0	0	0	0	0	0	0	0
Drd3	0	0	0	0	0	0	0	0	0	0	0	0	0
Drd4	37	11	0	0	4	0	0	25	0	0	16	3	0
Drd5	0	0	0	0	0	0	0	0	0	0	0	0	0
Drg1	2262	1363	1679	590	1418	1803	130	2046	5	248	634	97	294
Drg2	1041	490	486	231	488	1020	104	989	27	117	313	29	146
Drosha	406	185	332	179	310	684	114	853	7	67	253	31	126
Drp2	20	0	3	0	6	213	4	101	0	0	3	0	0
Drr1	0	0	0	0	0	0	0	3	0	0	0	0	0
Dsc1	0	0	0	0	0	0	0	0	0	0	0	0	0
Dsc2	59	56	446	215	327	0	64	223	0	31	149	26	130
Dsc3	0	0	0	0	0	0	0	0	0	0	0	0	0
Dscam	0	0	0	0	0	5	0	0	0	0	0	0	0
Dscaml1	0	6	4	0	0	0	0	15	0	0	0	0	0
Dscc1	17	10	16	3	14	23	0	27	0	4	7	0	0
Dscr3	1161	616	439	173	459	1109	139	1030	32	160	284	30	150
Dse	668	361	105	36	175	1693	52	1695	6	58	234	38	120
Dsel	202	77	185	52	151	1575	108	1267	0	41	150	18	123
Dsg1a	0	0	0	0	0	0	0	0	0	0	0	0	0
Dsg1b	0	0	0	0	0	0	0	0	0	0	0	0	0
Dsg1c	0	0	0	0	0	0	0	0	0	0	0	0	0
Dsg2	98	72	1656	1092	1448	50	390	1905	81	196	2023	248	1489
Dsg3	0	0	0	3	9	0	3	7	3	0	20	0	11
Dsg4	0	0	0	0	0	0	0	0	0	0	0	0	0
Dsn1	36	12	26	4	15	53	6	50	0	11	5	0	10
Dsp	376	337	2937	1846	2333	57	549	2845	0	131	2528	287	1681
Dspp	0	0	0	0	0	0	0	0	0	0	0	0	0
Dst	1318	875	3192	1574	3988	9391	4637	14102	81	115	1915	174	1527
Dstn	915	817	26807	13572	23513	52408	7255	45068	678	1026	16205	1689	9452
Dstyk	433	271	717	329	686	1362	604	1955	0	121	413	54	198
Dtd1	1426	971	1195	457	1048	2647	135	1961	0	102	405	34	228
Dtd2	1039	722	569	191	486	844	97	1019	0	74	0	0	0
Dthd1	0	0	0	0	0	0	0	0	0	0	0	0	0
Dtl	31	13	38	17	29	84	6	56	0	5	5	0	3
Dtna	60	45	8	3	30	1183	1010	746	0	11	19	3	17
Dtnb	345	296	492	199	532	260	162	549	53	45	224	26	76
Dtnbos	0	0	0	7	5	0	12	4	0	0	0	0	0
Dtnbp1	2888	1755	1518	552	1457	3508	151	3167	121	95	848	95	316
Dtwd1	346	280	180	57	162	488	64	369	0	44	61	8	32
Dtwd2	129	83	71	22	57	140	12	150	0	17	31	7	26
Dtx1	60	18	10	0	5	529	45	333	0	0	0	0	3
Dtx2	340	195	329	190	354	643	99	561	0	45	306	45	124
Dtx3	3651	1772	656	230	749	3130	405	3332	3	253	1236	143	446
Dtx3l	202	85	231	80	208	700	84	751	0	23	161	20	69
Dtx4	481	216	283	113	323	978	95	960	14	58	168	20	94
Dtymk	2267	1417	2344	858	2100	2061	244	2554	0	327	922	101	363
Dub1	0	0	0	0	0	0	0	0	0	0	0	0	0
Dub1a	0	0	0	0	0	0	0	0	0	0	0	0	0
Dub2a	0	0	0	0	0	0	0	0	0	0	0	0	0
Dub3	0	0	0	0	0	0	0	0	0	0	0	0	0
Dubr	195	61	59	9	67	1007	85	843	0	32	0	0	0
Duox1	73	81	348	252	289	8	69	254	0	46	214	23	83
Duox2	4	5	12	3	7	93	6	70	0	0	0	0	0
Duoxa1	408	563	1098	451	879	19	121	398	0	202	334	44	156
Duoxa2	19	14	21	4	24	24	0	37	0	3	4	0	0
Dupd1	0	0	0	0	0	0	0	0	0	0	0	0	0
Dus1l	705	423	678	270	522	627	125	723	4	101	243	18	91
Dus2	426	191	324	116	243	350	142	448	0	78	0	0	0
Dus2l	0	0	0	0	0	0	0	0	24	0	93	11	42
Dus3l	827	478	446	159	388	729	120	742	17	73	252	26	141
Dus4l	142	71	91	41	80	231	31	235	0	29	48	9	37
Dusp1	46318	30011	14779	8055	16027	89513	201	36452	1117	2164	23032	2939	11090
Dusp10	223	107	185	149	161	581	49	379	0	11	165	20	94
Dusp11	1288	743	2169	936	1984	4473	1162	5952	19	170	1604	173	950
Dusp12	852	429	482	153	443	1033	99	937	85	89	240	26	132
Dusp13	0	0	0	0	5	0	0	3	0	0	0	0	0
Dusp14	469	427	417	133	324	244	19	289	7	68	292	19	74
Dusp15	0	0	0	0	0	34	0	15	0	0	0	0	0
Dusp16	424	227	2174	1075	1900	801	475	2064	6	92	1302	111	418
Dusp18	243	111	218	92	235	265	32	380	0	13	193	28	165
Dusp19	437	202	532	175	419	349	75	512	0	51	226	19	73
Dusp2	1042	318	295	161	334	1295	6	1425	8	21	134	29	33
Dusp21	0	0	0	0	0	0	0	0	0	0	0	0	0
Dusp22	1085	606	726	312	557	1287	155	1308	10	117	438	40	206
Dusp23	1158	483	598	161	593	1074	54	1188	0	101	293	31	105
Dusp26	34	9	12	5	6	186	4	90	0	0	0	0	12
Dusp27	0	0	0	0	3	10	0	0	0	0	0	0	0
Dusp28	402	318	421	180	386	452	45	528	12	43	205	15	78
Dusp3	547	154	414	219	598	3568	324	3047	26	39	464	53	296
Dusp4	175	175	2127	1330	1634	432	111	843	0	88	625	65	643
Dusp5	1241	494	2463	1243	2498	1585	14	1786	12	30	64	25	38
Dusp6	601	345	682	518	551	1830	54	1579	17	71	1924	163	967
Dusp7	199	87	402	191	365	1224	117	1542	0	19	495	57	220
Dusp8	127	57	141	58	158	2205	81	848	6	4	249	33	133
Dusp9	38	23	77	37	76	65	11	53	4	36	47	5	22
Dut	1483	920	1109	314	1009	1384	76	1592	4	152	605	95	230
Dux	0	0	0	0	0	0	0	0	0	0	0	0	0
Duxbl	0	0	0	0	0	0	0	0	0	0	0	0	0
Duxbl1	0	0	0	0	0	0	0	0	0	0	0	0	0
Duxbl2	0	0	0	0	0	0	0	0	0	0	0	0	0
Duxbl3	0	0	0	0	0	7	8	9	0	0	0	0	0
Duxf3	0	0	0	0	0	0	0	0	0	0	0	0	0
Dvl1	234	97	254	153	288	914	302	1149	11	59	297	55	126
Dvl2	454	262	269	99	240	751	138	943	0	76	132	10	77
Dvl3	131	107	161	63	155	651	376	1211	0	8	31	5	14
Dxo	856	420	595	246	509	1085	92	885	0	84	0	0	0
Dydc1	0	0	0	0	0	0	0	0	0	0	0	0	0
Dydc2	0	0	0	0	0	0	0	3	0	0	0	0	0
Dym	410	193	436	210	400	799	85	823	19	83	336	28	127
Dynap	0	0	0	0	0	0	0	6	0	0	0	0	0
Dync1h1	1412	605	1653	911	1584	4356	1069	5391	74	164	1352	176	588
Dync1i1	12	11	3	0	8	12	0	18	0	0	3	0	5
Dync1i2	2573	1384	3371	1763	3064	7263	1201	8760	87	683	1826	230	1073
Dync1li1	660	382	461	242	467	1548	134	1664	58	92	156	15	132
Dync1li2	790	373	709	297	690	2284	523	2397	113	99	526	71	359
Dync2h1	225	89	228	98	234	850	276	1093	0	18	176	15	108
Dync2li1	1482	533	207	54	292	1472	60	1438	6	58	214	28	124
Dynll1	18559	5006	8812	3271	9001	25307	1248	25782	541	1495	9674	1115	4124
Dynll2	3035	1901	5639	2696	5158	2854	626	4238	31	333	3852	361	1685
Dynlrb1	9818	4585	9664	3753	8387	10243	464	8875	44	1548	5375	496	2058
Dynlrb2	4	3	5	0	0	9	0	6	0	0	0	0	0
Dynlt1-ps1	0	0	0	0	0	0	0	0	0	25	0	0	0
Dynlt1a	30	32	171	67	206	142	76	183	0	5	31	6	12
Dynlt1b	0	0	56	14	92	24	0	37	0	18	11	6	6
Dynlt1c	21	46	665	309	797	79	131	121	0	4	0	0	0
Dynlt1f	401	510	2663	1094	2105	527	64	780	0	108	96	10	68
Dynlt3	3717	2550	5263	2354	4095	5603	509	6645	12	741	2685	247	1486
Dyrk1a	333	174	564	303	546	1265	254	1368	6	40	640	74	332
Dyrk1b	193	92	132	36	117	420	53	355	0	26	44	11	43
Dyrk2	128	45	173	160	132	1433	241	1721	0	46	186	16	46
Dyrk3	31	23	46	17	24	39	0	46	0	0	8	3	0
Dyrk4	0	0	0	0	0	0	0	0	0	0	0	0	0
Dysf	16	7	5	0	4	296	107	228	0	9	4	0	5
Dytn	0	0	0	0	0	0	0	0	0	0	0	0	0
Dyx1c1	22	14	30	3	23	25	6	46	0	3	18	0	15
Dyx1c1Ccpg1	0	0	0	0	0	0	0	0	0	0	0	0	0
Dzank1	53	23	45	26	47	221	33	148	0	20	0	0	0
Dzip1	191	113	50	18	105	657	84	776	24	26	118	10	56
Dzip1l	224	216	774	325	713	440	733	1082	0	28	315	30	222
Dzip3	190	93	286	87	246	552	149	725	0	19	110	13	63
E030002O03Rik	0	0	0	0	0	0	0	0	0	0	0	0	0
E030003E18Rik	0	0	0	0	0	0	0	0	0	0	10	0	3
E030010A14Rik	0	0	0	0	0	0	0	0	0	0	95	5	17
E030011O05Rik	0	0	0	0	0	0	0	0	0	0	16	0	9
E030013I19Rik	0	0	0	0	0	38	6	28	0	4	0	0	0
E030018B13Rik	0	0	0	0	0	0	12	0	0	0	0	0	0
E030019B06Rik	0	0	0	0	0	0	0	0	0	0	0	0	0
E030019B13Rik	0	0	0	0	0	0	0	0	0	0	0	0	0
E030024N20Rik	0	0	0	0	0	0	0	0	3	4	264	124	106
E030025P04Rik	24	9	0	0	6	3	0	41	0	0	8	0	3
E030030I06Rik	294	225	823	382	656	78	49	350	0	52	443	30	158
E030037K01Rik	3	6	5	7	6	0	0	13	0	0	0	0	0
E030042O20Rik	0	0	0	0	0	0	0	0	0	8	0	0	0
E030044B06Rik	11	0	7	0	7	0	0	5	0	0	4	0	0
E130003G02Rik	0	0	0	0	0	0	0	0	0	0	0	0	0
E130006D01Rik	34	4	4	5	4	44	0	28	0	5	16	3	0
E130008D07Rik	0	0	0	0	0	0	0	0	0	0	26	5	9
E130012A19Rik	66	44	56	34	63	0	0	0	0	0	180	20	73
E130018N17Rik	4	0	0	0	0	0	0	0	0	0	0	0	0
E130018O15Rik	0	0	0	0	0	0	0	0	0	0	0	0	0
E130101E03Rik	0	0	0	0	0	9	10	0	0	0	0	0	0
E130102H24Rik	316	213	100	32	104	1373	527	894	0	19	42	8	39
E130111B04Rik	0	0	0	0	0	0	0	0	0	0	0	0	0
E130112N10Rik	0	0	0	0	0	0	0	0	0	0	3	0	0
E130114P18Rik	15	5	7	0	5	36	0	40	0	0	5	0	0
E130116L18Rik	0	0	0	0	0	0	0	0	0	0	0	0	0
E130120K24Rik	0	0	0	0	0	0	0	3	0	0	0	0	0
E130201H02Rik	0	0	0	0	0	0	0	0	0	0	0	3	14
E130202H07Rik	0	0	0	0	0	0	0	0	0	0	0	0	0
E130203B14Rik	0	0	0	0	0	0	0	0	0	0	445	86	409
E130208F15Rik	12	6	5	0	5	18	0	32	0	0	0	0	0
E130215H24Rik	0	0	0	0	0	0	0	0	0	0	0	0	4
E130218I03Rik	0	0	0	0	0	0	0	0	0	0	0	0	0
E130303B06Rik	0	0	0	0	0	0	0	0	11	0	40	4	20
E130304F04Rik	0	0	0	0	0	0	0	0	0	0	56	7	42
E130304I02Rik	0	0	0	0	0	0	0	0	0	0	0	0	0
E130306D19Rik	0	0	0	0	0	0	0	0	0	0	43	8	22
E130307A14Rik	0	0	0	0	0	348	116	386	0	17	51	3	11
E130308A19Rik	152	85	291	144	279	242	156	580	0	44	202	23	61
E130309D02Rik	404	252	310	137	247	348	51	469	9	50	191	25	111
E130309D14Rik	5	6	7	0	12	0	0	0	0	0	4	0	0
E130309F12Rik	0	0	0	0	0	0	0	0	0	0	0	0	0
E130310I04Rik	0	0	0	0	0	0	0	0	0	0	0	0	3
E130311K13Rik	505	223	140	37	154	798	54	576	0	28	78	8	42
E130317F20Rik	0	0	0	0	0	0	0	0	0	14	64	8	22
E230001N04Rik	29	46	27	11	23	196	39	313	0	0	0	0	0
E230008N13Rik	0	0	0	0	0	0	0	0	0	0	3	0	0
E230013L22Rik	83	49	76	27	69	0	0	0	0	8	0	0	0
E230014E18Rik	0	0	0	0	0	0	0	0	0	0	0	0	0
E230016K23Rik	0	0	0	0	0	0	0	0	0	0	0	0	0
E230016M11Rik	0	0	0	0	0	0	0	0	5	10	63	9	11
E230019M04Rik	0	0	0	0	0	0	0	0	0	0	0	0	0
E230020A03Rik	0	0	0	0	0	0	0	0	0	15	0	0	0
E230025N22Rik	10	7	35	14	24	0	0	5	0	5	20	0	6
E230029C05Rik	0	0	0	0	0	0	0	0	0	0	13	0	6
E230032D23Rik	0	0	0	0	0	43	11	46	0	0	0	0	0
E2f1	155	44	46	18	54	228	7	143	0	21	37	10	13
E2f2	40	10	28	0	27	37	4	52	0	0	5	0	0
E2f3	56	18	105	43	96	170	61	270	0	21	126	16	69
E2f4	1137	644	779	327	731	938	130	1112	4	145	588	71	257
E2f5	662	394	342	132	385	741	138	924	6	70	265	28	156
E2f6	245	118	104	38	115	666	92	664	0	12	87	12	45
E2f7	4	5	13	0	18	43	0	44	0	0	7	0	0
E2f8	12	5	18	3	12	14	3	29	0	0	4	0	3
E330009D11	0	0	0	0	0	0	0	0	0	0	0	0	0
E330009J07Rik	105	57	134	75	152	137	56	334	0	17	4	0	0
E330010L02Rik	0	0	0	0	0	0	0	0	0	0	0	0	0
E330011M16Rik	0	0	0	0	0	0	0	0	0	0	0	0	0
E330011O21Rik	0	0	0	0	0	0	0	0	0	0	6	0	0
E330012B07Rik	0	0	0	0	0	0	0	0	0	0	0	0	0
E330013P04Rik	30	13	16	0	28	229	20	119	0	0	11	0	10
E330013P06	0	0	0	0	0	0	0	0	0	0	14	3	8
E330014E10Rik	0	0	0	0	0	0	0	0	0	0	0	0	0
E330016A19Rik	0	0	0	0	0	0	0	0	0	0	55	9	29
E330016L19Rik	0	0	0	0	0	0	0	0	0	0	0	0	0
E330017A01Rik	0	0	0	0	0	0	0	0	0	0	0	0	0
E330017L17Rik	3	0	0	0	0	0	0	6	0	0	0	0	0
E330018M18Rik	0	0	0	0	0	0	0	0	0	0	0	0	0
E330020D12Rik	0	0	0	0	0	0	0	0	0	0	0	0	0
E330021D16Rik	0	0	0	0	0	0	0	0	0	0	0	0	0
E330023G01	0	0	0	0	0	0	0	0	0	0	0	0	0
E330023G01Rik	0	0	0	0	0	0	0	0	0	0	0	0	0
E330033B04Rik	0	0	0	0	0	0	0	0	4	0	135	12	168
E330033L03	0	0	0	0	0	0	0	0	0	0	0	0	0
E330034G19Rik	0	0	0	0	0	0	0	0	0	0	0	0	0
E330034L11Rik	0	0	0	0	0	0	0	0	0	0	0	0	0
E330035G20Rik	0	0	0	0	0	0	0	0	0	0	0	0	0
E330037G11Rik	0	0	0	0	0	0	0	0	0	4	0	0	0
E430014B02Rik	0	0	0	0	0	0	0	0	0	0	0	0	0
E430016F16Rik	0	0	0	0	0	0	0	0	0	0	0	0	0
E430018J23Rik	132	42	71	21	50	191	34	223	0	16	51	0	19
E430021H15Rik	0	0	0	0	0	0	0	0	0	0	0	0	0
E430024I08Rik	0	0	0	0	0	301	78	374	0	0	0	0	0
E430024P14Rik	16	4	122	72	113	54	47	120	0	5	0	0	0
E430025E21Rik	221	86	207	95	222	0	0	0	120	0	189	23	89
E4f1	505	398	587	256	541	600	317	954	19	90	311	39	130
E530001F21Rik	0	0	0	0	0	0	0	0	0	0	0	0	0
E530001K10Rik	0	0	0	0	0	0	0	0	0	0	0	0	0
E530011L22Rik	0	0	0	0	0	165	174	251	0	0	5	0	3
ERCC-00002	0	0	0	0	0	0	0	0	1517864	0	0	0	0
ERCC-00003	0	0	0	0	0	0	0	0	55254	0	0	0	0
ERCC-00004	0	0	0	0	0	0	0	0	166045	0	0	0	0
ERCC-00009	0	0	0	0	0	0	0	0	104127	0	0	0	0
ERCC-00012	0	0	0	0	0	0	0	0	0	0	0	0	0
ERCC-00013	0	0	0	0	0	0	0	0	0	0	0	0	0
ERCC-00014	0	0	0	0	0	0	0	0	0	0	0	0	0
ERCC-00016	0	0	0	0	0	0	0	0	0	0	0	0	0
ERCC-00017	0	0	0	0	0	0	0	0	0	0	0	0	0
ERCC-00019	0	0	0	0	0	0	0	0	5312	0	0	0	0
ERCC-00022	0	0	0	0	0	0	0	0	2556	0	0	0	0
ERCC-00024	0	0	0	0	0	0	0	0	0	0	0	0	0
ERCC-00025	0	0	0	0	0	0	0	0	358	0	0	0	0
ERCC-00028	0	0	0	0	0	0	0	0	0	0	0	0	0
ERCC-00031	0	0	0	0	0	0	0	0	0	0	0	0	0
ERCC-00033	0	0	0	0	0	0	0	0	0	0	0	0	0
ERCC-00034	0	0	0	0	0	0	0	0	0	0	0	0	0
ERCC-00035	0	0	0	0	0	0	0	0	5832	0	0	0	0
ERCC-00039	0	0	0	0	0	0	0	0	0	0	0	0	0
ERCC-00040	0	0	0	0	0	0	0	0	0	0	0	0	0
ERCC-00041	0	0	0	0	0	0	0	0	0	0	0	0	0
ERCC-00042	0	0	0	0	0	0	0	0	19464	0	0	0	0
ERCC-00043	0	0	0	0	0	0	0	0	44083	0	0	0	0
ERCC-00044	0	0	0	0	0	0	0	0	670	0	0	0	0
ERCC-00046	0	0	0	0	0	0	0	0	166944	0	0	0	0
ERCC-00048	0	0	0	0	0	0	0	0	0	0	0	0	0
ERCC-00051	0	0	0	0	0	0	0	0	431	0	0	0	0
ERCC-00053	0	0	0	0	0	0	0	0	1967	0	0	0	0
ERCC-00054	0	0	0	0	0	0	0	0	0	0	0	0	0
ERCC-00057	0	0	0	0	0	0	0	0	0	0	0	0	0
ERCC-00058	0	0	0	0	0	0	0	0	0	0	0	0	0
ERCC-00059	0	0	0	0	0	0	0	0	3498	0	0	0	0
ERCC-00060	0	0	0	0	0	0	0	0	13010	0	0	0	0
ERCC-00061	0	0	0	0	0	0	0	0	0	0	0	0	0
ERCC-00062	0	0	0	0	0	0	0	0	150	0	0	0	0
ERCC-00067	0	0	0	0	0	0	0	0	0	0	0	0	0
ERCC-00069	0	0	0	0	0	0	0	0	0	0	0	0	0
ERCC-00071	0	0	0	0	0	0	0	0	5334	0	0	0	0
ERCC-00073	0	0	0	0	0	0	0	0	33	0	0	0	0
ERCC-00074	0	0	0	0	0	0	0	0	927807	0	0	0	0
ERCC-00075	0	0	0	0	0	0	0	0	0	0	0	0	0
ERCC-00076	0	0	0	0	0	0	0	0	11629	0	0	0	0
ERCC-00077	0	0	0	0	0	0	0	0	310	0	0	0	0
ERCC-00078	0	0	0	0	0	0	0	0	3	0	0	0	0
ERCC-00079	0	0	0	0	0	0	0	0	225	0	0	0	0
ERCC-00081	0	0	0	0	0	0	0	0	0	0	0	0	0
ERCC-00083	0	0	0	0	0	0	0	0	0	0	0	0	0
ERCC-00084	0	0	0	0	0	0	0	0	147	0	0	0	0
ERCC-00085	0	0	0	0	0	0	0	0	29	0	0	0	0
ERCC-00086	0	0	0	0	0	0	0	0	0	0	0	0	0
ERCC-00092	0	0	0	0	0	0	0	0	56688	0	0	0	0
ERCC-00095	0	0	0	0	0	0	0	0	8657	0	0	0	0
ERCC-00096	0	0	0	0	0	0	0	0	2047690	0	0	0	0
ERCC-00097	0	0	0	0	0	0	0	0	0	0	0	0	0
ERCC-00098	0	0	0	0	0	0	0	0	0	0	0	0	0
ERCC-00099	0	0	0	0	0	0	0	0	115	0	0	0	0
ERCC-00104	0	0	0	0	0	0	0	0	0	0	0	0	0
ERCC-00108	0	0	0	0	0	0	0	0	62500	0	0	0	0
ERCC-00109	0	0	0	0	0	0	0	0	0	0	0	0	0
ERCC-00111	0	0	0	0	0	0	0	0	14882	0	0	0	0
ERCC-00112	0	0	0	0	0	0	0	0	5422	0	0	0	0
ERCC-00113	0	0	0	0	0	0	0	0	281625	0	0	0	0
ERCC-00116	0	0	0	0	0	0	0	0	11660	0	0	0	0
ERCC-00117	0	0	0	0	0	0	0	0	0	0	0	0	0
ERCC-00120	0	0	0	0	0	0	0	0	0	0	0	0	0
ERCC-00123	0	0	0	0	0	0	0	0	0	0	0	0	0
ERCC-00126	0	0	0	0	0	0	0	0	210	0	0	0	0
ERCC-00130	0	0	0	0	0	0	0	0	1306954	0	0	0	0
ERCC-00131	0	0	0	0	0	0	0	0	18558	0	0	0	0
ERCC-00134	0	0	0	0	0	0	0	0	0	0	0	0	0
ERCC-00136	0	0	0	0	0	0	0	0	141856	0	0	0	0
ERCC-00137	0	0	0	0	0	0	0	0	0	0	0	0	0
ERCC-00138	0	0	0	0	0	0	0	0	0	0	0	0	0
ERCC-00142	0	0	0	0	0	0	0	0	0	0	0	0	0
ERCC-00143	0	0	0	0	0	0	0	0	0	0	0	0	0
ERCC-00144	0	0	0	0	0	0	0	0	55	0	0	0	0
ERCC-00145	0	0	0	0	0	0	0	0	34994	0	0	0	0
ERCC-00147	0	0	0	0	0	0	0	0	0	0	0	0	0
ERCC-00148	0	0	0	0	0	0	0	0	0	0	0	0	0
ERCC-00150	0	0	0	0	0	0	0	0	53	0	0	0	0
ERCC-00154	0	0	0	0	0	0	0	0	0	0	0	0	0
ERCC-00156	0	0	0	0	0	0	0	0	0	0	0	0	0
ERCC-00157	0	0	0	0	0	0	0	0	12	0	0	0	0
ERCC-00158	0	0	0	0	0	0	0	0	0	0	0	0	0
ERCC-00160	0	0	0	0	0	0	0	0	264	0	0	0	0
ERCC-00162	0	0	0	0	0	0	0	0	4251	0	0	0	0
ERCC-00163	0	0	0	0	0	0	0	0	1942	0	0	0	0
ERCC-00164	0	0	0	0	0	0	0	0	0	0	0	0	0
ERCC-00165	0	0	0	0	0	0	0	0	3822	0	0	0	0
ERCC-00168	0	0	0	0	0	0	0	0	0	0	0	0	0
ERCC-00170	0	0	0	0	0	0	0	0	214	0	0	0	0
ERCC-00171	0	0	0	0	0	0	0	0	208177	0	0	0	0
EU599041	0	0	0	0	0	0	0	0	0	0	0	0	0
Eaf1	211	138	373	251	372	293	113	574	0	58	496	43	327
Eaf2	58	70	440	95	284	95	25	134	0	12	62	4	22
Eapp	1438	823	2030	868	1723	3242	232	3094	93	211	708	73	397
Ear-ps9	0	0	0	0	0	0	0	0	0	0	0	0	0
Ear1	0	0	3	0	0	0	0	0	0	0	0	0	3
Ear10	0	0	0	0	3	0	0	0	0	0	0	0	0
Ear11	0	0	0	0	0	0	0	0	0	0	0	0	0
Ear12	0	0	0	0	0	0	0	0	0	0	0	0	0
Ear14	0	0	0	0	0	0	0	0	0	0	0	0	0
Ear2	465	179	313	141	322	199	10	240	0	29	43	0	25
Ear3	0	0	0	0	0	0	0	0	0	0	0	0	0
Ear4	0	0	0	0	0	0	0	0	0	0	0	0	0
Ear5	0	0	0	0	0	0	0	0	0	0	0	0	0
Ear6	0	0	0	0	0	0	0	0	0	0	0	0	0
Ear7	0	0	0	0	0	0	0	0	0	0	0	0	0
Ears2	261	91	303	108	255	210	80	346	0	37	92	10	42
Ebag9	649	539	599	278	554	696	86	913	7	68	252	37	142
Ebf1	683	387	427	175	715	11818	516	6651	5	78	29	3	46
Ebf2	143	75	57	24	114	962	13	319	0	13	0	0	3
Ebf3	12	8	0	0	6	211	11	199	0	0	3	0	6
Ebf4	50	20	9	6	18	156	22	253	0	3	30	5	16
Ebi3	277	136	124	31	88	161	5	129	3	15	38	6	10
Ebna1bp2	3055	1776	2448	902	2159	2342	270	3096	39	217	1047	109	535
Ebp	2272	959	1804	752	1380	2455	140	2516	105	222	668	64	308
Ebpl	4022	2902	13030	4768	10464	2192	735	5421	41	1114	3458	314	1307
Ecd	607	356	564	245	481	728	293	964	8	130	329	31	158
Ece1	1348	589	1422	801	1395	3619	354	5458	83	442	2088	188	884
Ece2	483	204	251	96	244	27	0	16	0	55	161	18	60
Ecel1	0	0	0	0	0	0	0	0	0	0	0	0	0
Ech1	8750	6858	11450	3927	9583	6938	655	7228	339	910	2769	285	1430
Echdc1	421	274	1031	391	802	346	161	705	0	195	297	29	169
Echdc2	1696	874	1066	408	887	1421	315	1604	6	429	603	65	280
Echdc3	145	60	121	45	109	334	140	238	0	13	41	9	13
Echs1	3962	2325	3644	1510	3001	3301	398	4229	101	517	1767	156	827
Eci1	4343	3523	6763	2179	5568	2363	339	3972	61	447	1745	174	751
Eci2	2603	1620	1854	659	1699	3298	214	3123	3	244	991	101	455
Eci3	26	7	7	4	10	56	0	34	0	4	8	0	4
Ecm1	29368	10766	3053	1055	3908	19971	772	17585	583	2367	5794	792	2587
Ecm2	629	159	52	17	70	2308	28	998	5	82	76	8	94
Ecscr	621	298	143	35	143	2493	223	1790	3	104	76	8	57
Ecsit	1031	595	495	187	550	864	253	1156	56	115	252	27	136
Ect2	15	7	25	4	11	20	5	28	0	3	11	4	6
Ect2l	0	0	0	0	0	11	0	4	0	0	0	0	0
Eda	48	18	19	12	24	289	23	194	19	0	23	0	14
Eda2r	67	17	30	9	28	248	22	282	19	21	33	6	17
Edar	47	29	22	4	18	0	5	84	0	0	14	0	15
Edaradd	48	28	46	9	48	51	27	43	3	6	12	0	7
Edc3	483	273	396	117	431	480	112	633	0	57	178	23	118
Edc4	295	175	247	124	293	663	177	721	0	60	252	26	112
Eddm3b	0	0	0	0	0	0	0	4	0	0	3	0	0
Edem1	949	462	1488	415	913	881	104	1445	45	113	621	95	229
Edem2	1244	833	1498	442	1055	973	184	1164	16	158	434	49	191
Edem3	141	52	210	149	220	497	127	794	15	33	249	45	166
Edf1	11164	5267	16974	6715	14177	10056	510	11085	53	1521	6941	613	2940
Edil3	421	94	48	16	84	515	20	1230	0	6	179	21	91
Edn1	102	43	83	29	50	748	22	492	0	26	61	8	43
Edn2	0	0	3	0	5	72	0	8	0	0	0	0	0
Edn3	78	25	20	7	17	2625	13	652	0	21	59	13	32
Ednra	296	161	42	14	70	607	12	960	0	16	90	13	59
Ednrb	242	132	74	17	94	1999	79	1550	5	26	137	32	87
Edrf1	97	44	157	66	146	401	203	579	0	19	0	0	0
Eea1	670	286	1280	562	1201	5543	679	5463	8	58	776	82	671
Eed	881	684	937	361	828	1031	223	1320	9	79	572	46	312
Eef1a1	97523	41476	221434	106934	211433	228673	10198	289780	3302	11292	173370	15634	64493
Eef1a2	0	0	0	0	0	61	6	6	0	0	0	0	0
Eef1akmt1	0	0	0	0	0	1034	98	1368	0	177	0	0	0
Eef1akmt2	0	0	0	0	0	643	118	1130	0	0	0	0	0
Eef1akmt3	0	0	0	0	0	49	11	68	0	0	0	0	0
Eef1akmt4	0	0	0	0	0	195	4	194	0	0	0	0	0
Eef1b2	10354	4187	37466	18801	35509	44553	2147	58737	200	4581	27924	2361	12166
Eef1d	13795	5819	18974	7250	17016	22046	794	18196	17	946	9120	829	4038
Eef1e1	1073	624	1289	585	1127	504	69	976	59	104	595	73	401
Eef1g	21958	8567	40867	16919	33252	16535	1414	24940	599	3264	27016	2507	11932
Eef2	30080	16419	51526	24412	43718	37460	3407	47133	336	4525	37324	3627	15141
Eef2k	1068	797	2063	771	1895	1699	910	2345	12	263	972	79	420
Eef2kmt	1395	672	959	286	919	1638	180	1542	0	131	0	0	0
Eefsec	545	368	532	207	429	458	77	476	6	74	190	17	80
Eepd1	331	277	546	357	547	555	96	721	0	80	610	54	304
Efcab1	76	31	216	134	180	78	28	186	0	44	75	3	43
Efcab10	0	0	0	0	0	0	0	0	0	0	3	0	0
Efcab11	10	4	5	3	6	8	0	10	0	0	0	0	0
Efcab12	11	6	16	0	6	18	8	24	0	0	0	0	0
Efcab14	908	447	1399	646	1194	2268	374	2956	0	91	0	0	0
Efcab2	120	53	159	56	137	241	31	229	0	26	60	0	19
Efcab3	0	0	0	0	0	0	0	0	0	0	0	0	0
Efcab4a	0	0	0	0	0	0	0	0	0	0	107	13	74
Efcab4b	0	0	0	0	0	0	0	0	0	0	3	0	0
Efcab5	0	0	3	0	5	19	3	21	0	0	0	0	0
Efcab6	4	0	0	0	0	158	0	20	0	0	0	0	0
Efcab7	82	47	48	16	38	165	16	143	0	9	11	3	18
Efcab8	0	0	0	0	0	4	0	0	0	0	0	0	0
Efcab9	13	8	3	5	0	10	6	8	0	0	3	0	3
Efcc1	337	92	54	18	46	439	44	500	0	39	0	0	0
Efemp1	13574	6343	1733	572	2679	14375	407	13665	379	875	1968	242	1058
Efemp2	6359	2067	843	273	1002	3426	86	4200	214	300	1474	208	438
Efha1	0	0	0	0	0	0	0	0	36	0	449	60	284
Efha2	0	0	0	0	0	0	0	0	56	0	172	21	108
Efhb	33	3	5	0	12	168	6	112	0	0	20	3	38
Efhc1	127	27	37	16	38	171	5	141	0	12	27	0	19
Efhc2	11	4	0	0	0	26	0	19	0	0	0	0	0
Efhd1	247	299	111	40	186	472	0	347	4	19	6	5	20
Efhd1os	0	0	0	0	0	0	0	0	0	0	0	0	0
Efhd2	2967	1443	1331	626	1240	3128	250	2772	22	109	946	102	363
Efl1	0	0	0	0	0	695	178	828	0	39	0	0	0
Efna1	933	670	823	424	637	1014	118	965	11	159	651	111	331
Efna2	247	95	60	29	92	235	10	331	0	19	61	10	47
Efna3	13	8	10	7	0	18	0	21	0	0	0	0	0
Efna4	201	82	50	14	68	99	26	193	0	25	21	0	8
Efna5	455	203	939	462	908	1550	239	2153	9	46	1326	163	808
Efnb1	1130	442	912	336	860	1624	237	2100	8	148	776	90	385
Efnb2	266	149	1261	951	944	509	300	2066	5	73	1870	158	964
Efnb3	29	21	16	4	25	31	18	47	0	0	10	0	13
Efr3a	1413	814	1224	553	1250	2740	481	3522	4	186	1032	95	569
Efr3b	31	0	0	0	7	114	6	128	0	0	8	4	19
Efs	1403	827	1647	795	1413	774	405	1601	0	149	1038	111	454
Eftud1	267	144	331	134	288	0	0	0	0	0	123	13	84
Eftud2	796	466	640	317	663	981	245	1226	91	145	370	55	198
Egf	26	16	43	10	26	32	26	52	0	3	6	0	3
Egfbp2	0	0	0	0	0	0	0	0	0	0	0	0	0
Egfem1	0	3	0	0	0	11	0	7	0	0	0	0	0
Egfl6	78	66	274	107	199	140	27	192	0	12	130	12	36
Egfl7	869	588	194	27	140	6458	321	3986	8	174	108	28	188
Egfl8	77	15	95	38	115	771	53	457	0	13	39	4	14
Egflam	842	374	73	20	97	1557	35	1600	17	60	333	39	186
Egfr	389	119	260	142	263	1607	176	1053	9	71	159	29	137
Egfros	24	16	78	22	99	51	82	89	0	0	0	0	0
Egln1	367	192	363	215	436	3546	227	3749	78	39	335	46	121
Egln2	2322	1467	1607	573	1267	2483	234	2714	4	229	1109	111	429
Egln3	190	217	692	262	574	277	69	413	0	62	547	44	317
Egr1	19870	9545	11126	6709	14066	134552	179	80653	622	1711	23686	4400	11347
Egr2	422	305	587	103	586	1358	3	2145	0	46	1005	104	317
Egr3	0	3	6	3	4	1676	3	2126	0	0	17	7	13
Egr4	19	25	87	10	58	26	0	48	0	0	120	3	31
Ehbp1	311	152	253	98	281	1404	267	1226	29	33	259	26	134
Ehbp1l1	942	310	381	165	433	2130	568	1956	13	95	469	50	251
Ehd1	2176	907	748	426	881	4384	140	3429	29	220	1028	88	466
Ehd2	2934	1008	394	146	580	6055	320	5138	97	343	560	75	152
Ehd3	209	98	65	33	80	489	29	502	8	19	71	10	41
Ehd4	2509	1370	5386	2918	4579	8331	1192	9260	17	523	3365	326	1599
Ehf	691	674	3463	1309	2926	46	953	2786	3	210	1674	160	943
Ehhadh	92	87	138	81	141	39	23	142	5	28	98	15	103
Ehmt1	507	297	861	308	895	2240	610	2376	13	64	396	70	214
Ehmt2	870	474	1132	507	1061	1516	380	2028	112	104	685	76	265
Ei24	2701	1676	3987	1710	2927	2137	450	3436	0	296	1928	182	763
Eid1	2107	766	1194	442	1287	10468	426	8332	0	150	1141	124	481
Eid2	35	11	34	15	32	1715	103	1158	0	35	35	0	18
Eid2b	410	219	128	30	136	766	69	562	0	40	57	6	34
Eid3	0	0	0	0	0	169	18	332	0	0	151	28	157
Eif1	41353	24443	85038	37717	70094	90560	2927	82807	346	5224	56514	5112	24699
Eif1-ps1	0	0	0	0	0	0	0	0	0	18	0	0	0
Eif1a	2130	1472	2523	1143	2400	4602	309	5421	252	240	3330	341	2031
Eif1ad	639	496	853	301	781	1073	85	1159	0	105	768	70	457
Eif1ax	2360	1171	2906	1104	2625	3632	301	4194	12	399	1441	139	661
Eif1b	3600	1668	2370	794	2337	5794	297	5648	29	357	1541	152	624
Eif2a	1633	856	1879	699	1660	3163	240	2876	16	148	1189	108	594
Eif2ak1	429	239	491	213	394	849	187	990	36	144	224	28	104
Eif2ak2	414	177	465	159	395	1105	221	1512	11	58	280	37	193
Eif2ak3	242	144	217	104	188	467	92	707	0	28	158	24	108
Eif2ak4	114	90	190	69	218	350	147	541	8	25	126	13	68
Eif2b1	860	422	494	196	478	790	112	770	0	153	297	34	117
Eif2b2	1145	744	975	378	811	1314	119	1212	13	215	450	36	170
Eif2b3	889	607	636	273	538	899	132	951	4	74	191	14	118
Eif2b4	682	446	584	193	465	831	128	822	24	120	219	43	156
Eif2b5	885	532	814	315	603	1068	140	1388	5	131	368	43	192
Eif2c1	0	0	0	0	0	0	0	0	84	0	295	25	123
Eif2c2	0	0	0	0	0	0	0	0	7	0	374	47	283
Eif2c3	0	0	0	0	0	0	0	0	27	0	105	16	61
Eif2c4	0	0	0	0	0	0	0	0	13	0	163	23	57
Eif2c5	0	0	0	0	0	0	0	0	0	0	0	0	0
Eif2d	811	396	751	285	659	760	155	846	4	124	296	35	141
Eif2s1	2669	1290	2410	817	1898	2231	290	3411	17	435	1174	145	749
Eif2s2	5851	2451	8967	4126	8132	10462	1293	14357	29	1202	7451	767	4353
Eif2s3x	637	485	1582	795	1688	1584	182	2048	0	58	1230	111	788
Eif2s3y	1803	1257	1296	528	1062	1127	993	3125	10	0	974	97	0
Eif3a	1923	1029	4420	1960	4166	8392	1633	12316	104	316	3293	343	2570
Eif3b	2377	1484	2391	1172	2095	2417	408	3450	36	217	1623	217	735
Eif3c	2458	1117	4640	1799	4118	8994	1119	10473	96	459	2305	213	1723
Eif3d	2921	1411	2609	1071	2324	4425	321	4295	31	543	1392	143	732
Eif3e	8073	4632	11957	4178	10023	11221	503	12479	241	708	6369	546	2431
Eif3f	30049	22768	56294	20932	45491	17810	1209	23158	102	2414	27088	2265	9199
Eif3g	6106	3693	6577	2369	5751	4980	351	5423	18	688	2665	255	1285
Eif3h	16668	8316	21907	8466	17928	15731	769	16613	133	1452	11746	1007	4473
Eif3i	7196	3911	10823	4178	8968	9108	482	9926	124	933	5024	490	1983
Eif3j	0	0	0	0	0	0	0	0	0	0	0	0	0
Eif3j1	1114	661	2409	1095	2254	4041	334	4249	0	188	0	0	0
Eif3j2	68	36	119	90	125	217	22	176	0	15	0	0	0
Eif3k	15454	8785	22043	8275	18627	14252	647	14208	107	1693	10415	993	3579
Eif3l	4194	2356	4320	1691	3521	3483	347	4675	56	517	2411	234	969
Eif3m	5953	3409	8111	3123	7133	7481	525	8254	79	805	4171	388	1597
Eif3s6-ps1	0	0	0	0	0	0	0	0	0	4	0	0	0
Eif4a-ps4	0	0	0	0	0	0	0	0	0	51	0	0	0
Eif4a1	17250	11564	25364	9616	19320	16005	1427	21728	130	1174	14298	1580	7128
Eif4a2	6827	3627	13458	5074	9933	11487	1611	14034	102	831	6684	670	3981
Eif4a3	3098	1573	2464	1041	2144	3327	166	3238	18	492	1158	144	601
Eif4b	2179	1230	4006	1804	3742	5909	723	6980	83	519	3606	335	1500
Eif4e	2990	2050	2504	1079	2266	2694	191	3683	17	302	1675	171	926
Eif4e1b	0	0	0	0	0	0	0	0	0	0	0	0	0
Eif4e2	2760	1208	2825	1236	2372	2364	289	3241	26	353	1744	158	678
Eif4e3	999	646	673	234	669	1200	186	1612	3	139	487	49	335
Eif4ebp1	3608	2570	3658	1379	3174	4498	260	3852	15	559	2654	251	1336
Eif4ebp2	244	109	796	393	681	2671	659	4597	0	263	432	47	309
Eif4ebp3	0	0	3	0	3	0	0	0	0	0	344	31	150
Eif4enif1	334	215	477	238	522	1135	270	1318	0	61	398	51	180
Eif4g1	1784	865	3172	1812	2915	4310	1464	6422	148	271	2604	309	1563
Eif4g2	5002	3171	8298	4265	7654	13054	2052	19642	122	1081	6889	811	4501
Eif4g3	1016	442	1270	709	1400	3325	552	4089	58	185	1053	105	713
Eif4h	4874	2734	3277	1814	2992	6029	841	6791	24	761	3144	321	1496
Eif5	4841	3206	5304	2180	4455	13849	1474	13605	135	756	4428	485	2647
Eif5a	20717	10769	16764	6640	13630	20238	767	18592	275	2486	12510	1317	4769
Eif5a2	38	15	46	21	46	226	7	292	0	8	38	0	17
Eif5al3-ps	0	0	0	0	0	0	0	0	0	0	0	0	0
Eif5b	3606	1667	4821	1896	4421	8305	1382	10331	31	406	2966	301	1800
Eif6	5277	3472	7939	3697	6880	3821	208	4974	74	448	4150	455	1859
Eipr1	0	0	0	0	0	450	71	488	0	0	0	0	0
Elac1	260	157	123	43	152	320	64	429	0	27	76	5	49
Elac2	310	179	304	151	282	284	80	464	0	59	50	6	44
Elane	0	3	0	0	0	0	0	0	0	0	0	0	0
Elavl1	3019	1759	2602	1038	2189	2249	346	3388	4	212	1425	173	702
Elavl2	7	3	8	3	6	11	10	28	0	0	3	0	4
Elavl3	0	0	5	4	4	25	0	29	0	0	8	0	12
Elavl4	0	0	0	0	0	8	0	3	0	0	0	0	0
Eldr	0	0	0	0	0	0	0	0	0	0	0	0	0
Elf1	1420	909	3201	1340	2860	4089	837	5477	19	120	2377	237	1570
Elf2	822	486	712	232	682	3282	268	3092	13	95	307	41	239
Elf3	1725	1533	14244	5502	9775	0	225	1811	0	854	3600	414	1531
Elf4	249	99	300	172	301	526	120	797	3	31	314	43	130
Elf5	32	38	572	245	444	0	19	96	11	143	135	20	81
Elfn1	18	22	118	52	93	8	18	111	0	11	49	6	31
Elfn2	0	0	0	0	0	0	0	0	0	0	0	0	0
Elk1	252	130	103	53	128	377	65	501	0	64	129	20	59
Elk3	620	342	321	131	362	1723	151	1792	7	94	287	36	171
Elk4	645	367	1012	531	959	1384	410	2334	5	44	65	20	124
Ell	362	259	395	223	388	758	165	744	0	57	442	43	236
Ell2	134	101	369	315	341	843	78	1036	0	16	608	60	420
Ell3	12	13	3	5	7	0	0	0	0	0	17	0	4
Elmo1	240	161	236	107	257	1852	245	1139	9	52	91	12	73
Elmo2	495	246	150	76	187	929	100	876	13	101	139	31	92
Elmo3	232	246	846	280	568	50	87	282	0	85	267	33	102
Elmod1	0	0	0	0	0	5	0	3	0	0	0	0	0
Elmod2	171	71	196	101	215	526	189	616	0	52	166	22	87
Elmod3	378	208	244	95	193	425	92	428	4	47	135	22	61
Elmsan1	244	118	407	260	400	1461	162	1713	0	28	0	0	0
Eln	2093	171	194	144	236	4597	367	3099	53	1671	348	36	56
Eloa	0	0	0	0	0	1646	168	2081	0	108	0	0	0
Elob	0	0	0	0	0	19919	1066	25768	0	2573	0	0	0
Elobl	0	0	0	0	0	0	0	0	0	0	0	0	0
Eloc	0	0	0	0	0	4413	377	6037	0	470	0	0	0
Elof1	2936	1485	2861	1137	2486	2609	143	2990	0	390	1236	114	487
Elovl1	2640	1250	2240	962	1675	2277	187	2536	24	626	1254	154	570
Elovl2	0	0	0	0	0	5	0	7	0	0	0	0	0
Elovl3	0	0	0	0	0	6	0	28	0	0	12	0	4
Elovl4	119	135	409	202	313	156	32	334	0	108	192	35	166
Elovl5	1102	565	604	286	655	1581	99	1823	6	285	905	131	375
Elovl6	295	196	1073	504	879	274	408	1054	0	224	477	71	244
Elovl7	68	78	344	153	262	80	45	287	0	32	148	20	101
Elp2	833	475	576	244	509	613	189	847	5	386	281	35	120
Elp3	461	251	346	160	353	898	104	936	0	86	297	39	180
Elp4	461	247	322	77	260	578	107	632	8	39	163	18	93
Elp5	1931	881	1150	357	1026	1441	76	1551	0	159	0	0	0
Elp6	355	248	306	113	279	266	46	335	0	45	0	0	0
Eltd1	0	0	0	0	0	0	0	0	6	0	41	7	107
Emb	766	406	352	158	381	1152	27	1021	0	41	81	33	43
Emc1	497	269	544	321	548	849	287	1163	0	46	0	0	0
Emc10	7861	3111	2527	969	2467	7506	320	6385	0	490	0	0	0
Emc2	2193	1306	1650	553	1468	2598	186	2596	0	247	0	0	0
Emc3	2907	1511	1841	791	1540	3998	513	4031	0	332	0	0	0
Emc4	930	1169	2880	1143	2361	2198	181	2637	0	214	0	0	0
Emc6	2343	1218	3760	1743	3357	2198	234	2620	0	363	0	0	0
Emc7	5293	2914	3883	1522	3173	6787	349	6512	0	459	0	0	0
Emc8	2004	1069	1576	622	1335	1733	200	1825	0	168	0	0	0
Emc9	897	479	678	240	682	1153	135	938	0	80	0	0	0
Emcn	595	345	91	20	83	2577	65	2649	14	136	101	8	145
Emd	2933	1622	3827	2098	3243	5491	308	4125	48	299	1995	167	876
Eme1	4	0	8	0	4	6	0	11	0	0	5	0	0
Eme2	82	39	87	45	80	113	63	156	10	11	96	11	64
Emg1	4178	2284	3533	1149	2983	3687	247	3578	81	349	1608	169	773
Emid1	1608	1101	3010	1503	2496	354	410	1573	3	321	1266	131	453
Emid2	0	0	0	0	0	0	0	0	0	0	0	0	0
Emilin1	5134	1609	448	123	789	3093	207	6648	139	248	1308	189	624
Emilin2	630	404	175	92	202	1638	29	896	70	98	148	26	65
Emilin3	0	0	0	0	0	3	0	0	0	0	0	0	0
Eml1	1313	555	143	43	276	1815	334	2614	6	126	333	64	167
Eml2	871	521	839	280	548	1253	246	1058	9	158	294	29	167
Eml3	394	187	350	153	341	541	120	756	0	115	223	32	101
Eml4	590	354	942	362	947	1597	612	3088	3	24	660	57	489
Eml5	10	26	105	56	70	277	155	245	0	0	41	7	33
Eml6	24	19	204	65	170	129	98	235	0	4	50	9	32
Emp1	2203	848	4571	3501	3798	7802	247	9354	160	861	5060	574	2156
Emp2	1500	727	3201	1542	2729	3441	1013	4659	5	639	1646	169	899
Emp3	17126	4290	3227	1046	4530	28844	461	19925	308	1201	3458	499	1031
Emr1	0	0	0	0	0	0	0	0	6	0	84	0	58
Emr4	0	0	0	0	0	0	0	0	0	0	4	0	7
Emsy	0	0	654	242	653	1912	658	2412	0	105	0	0	0
Emx1	0	0	0	0	0	0	0	0	0	0	0	0	0
Emx2	7	9	0	0	9	50	0	10	0	0	0	0	0
Emx2os	5	4	3	0	8	38	3	8	0	0	0	0	0
En1	0	3	0	0	0	0	0	3	0	0	0	0	0
En2	0	3	0	0	0	15	0	0	0	0	0	0	0
Enah	785	528	2570	1267	2688	2771	3076	4693	68	109	322	44	261
Enam	0	0	0	0	0	0	0	0	0	0	0	0	0
Enc1	234	94	57	12	64	286	38	901	0	33	97	12	81
Endod1	616	298	973	540	877	1478	184	2013	3	178	578	64	238
Endog	1815	1259	2708	994	2223	1289	125	1495	0	194	1129	109	428
Endou	20	14	36	3	16	243	31	147	0	5	7	0	9
Endov	270	143	254	105	204	362	132	489	0	42	0	0	0
Eng	1477	549	272	73	370	4150	120	3754	29	251	537	81	258
Engase	239	162	292	122	311	229	105	287	0	34	74	22	35
Enho	3049	2467	7122	2993	5985	2596	626	4741	9	198	2966	202	842
Enkd1	165	69	58	21	60	245	45	229	0	32	0	0	0
Enkur	46	26	26	15	29	151	0	99	0	6	25	0	20
Eno1	2709	3800	6589	2389	5361	4542	439	3272	15	676	19	13	25
Eno1b	9	15	722	302	628	34	0	21	0	24	0	0	0
Eno2	425	215	34	12	66	578	33	690	0	62	132	16	63
Eno3	315	146	172	75	201	840	166	398	7	29	91	12	26
Eno4	5	4	0	3	0	4	0	6	0	0	0	0	0
Enoph1	505	232	284	134	265	435	61	495	148	91	184	20	76
Enox	0	0	0	0	0	0	0	0	0	0	65	4	40
Enox1	34	14	7	5	14	425	15	154	17	11	7	0	0
Enox2	130	101	232	112	187	565	65	570	0	23	109	15	62
Enpep	268	274	40	18	95	459	6	472	0	10	58	5	44
Enpp1	316	239	1276	641	1131	2005	287	1311	4	189	476	55	187
Enpp2	3409	2009	488	143	736	6190	147	4674	172	274	915	155	455
Enpp3	260	70	85	34	75	929	23	637	0	86	97	14	33
Enpp4	348	269	1324	572	1148	1318	260	1368	16	128	632	77	312
Enpp5	911	860	3068	1316	2242	2032	360	2536	392	562	1062	118	441
Enpp6	5	0	0	0	0	94	0	45	0	0	0	0	0
Enpp7	0	0	0	0	0	0	0	0	0	0	0	0	0
Ensa	1299	803	1145	546	1043	2569	430	3350	24	211	793	116	460
Enthd1	0	0	0	0	0	0	0	0	0	0	0	0	0
Enthd2	166	130	243	98	219	0	0	0	0	0	0	0	0
Entpd1	457	185	120	31	121	2003	408	1916	225	90	169	30	109
Entpd2	7806	2603	1451	707	1760	17335	381	9056	83	696	1666	291	550
Entpd3	173	163	955	549	870	0	257	625	0	178	678	63	253
Entpd4	0	0	0	0	0	0	0	0	0	0	1042	112	364
Entpd4b	0	0	0	0	0	0	0	0	0	0	0	0	0
Entpd5	1146	1427	3337	1522	2957	498	627	2329	74	379	1779	216	1058
Entpd6	329	234	526	251	508	248	295	632	0	155	174	26	69
Entpd7	97	67	417	265	280	220	55	723	3	20	666	50	332
Entpd8	0	0	0	0	0	0	0	0	0	0	0	0	0
Eny2	2750	1347	3393	1256	2957	4782	495	5838	77	308	2207	259	883
Eogt	136	101	135	80	168	349	95	522	0	49	0	0	0
Eomes	25	5	7	4	7	41	0	25	0	0	0	0	0
Ep300	155	78	728	301	629	1976	591	3301	0	17	393	57	355
Ep400	529	374	875	421	870	2085	589	3136	3	50	661	92	445
Epas1	458	236	310	189	397	3823	97	3899	5	152	519	66	334
Epb4.1	0	0	0	0	0	0	0	0	7	0	481	56	260
Epb4.1l1	0	0	0	0	0	0	0	0	41	0	561	76	227
Epb4.1l2	0	0	0	0	0	0	0	0	318	0	699	120	357
Epb4.1l3	0	0	0	0	0	0	0	0	3	0	234	19	139
Epb4.1l4a	0	0	0	0	0	0	0	0	63	0	149	14	71
Epb4.1l4b	0	0	0	0	0	0	0	0	0	0	460	43	165
Epb4.1l5	0	0	0	0	0	0	0	0	0	0	366	30	271
Epb4.2	0	0	0	0	0	0	0	0	0	0	5	0	0
Epb4.9	0	0	0	0	0	0	0	0	7	0	167	32	68
Epb41	214	177	900	488	818	1186	1035	2020	0	79	0	0	0
Epb41l1	433	207	707	401	743	966	309	1356	0	71	0	0	0
Epb41l2	1291	551	294	114	451	5841	299	5839	0	137	0	0	0
Epb41l3	212	215	329	122	361	463	222	669	0	22	0	0	0
Epb41l4a	70	81	152	84	199	126	53	248	0	23	0	0	0
Epb41l4aos	646	290	1101	706	1122	2620	151	2821	0	175	0	0	0
Epb41l4b	148	134	667	364	620	407	256	861	0	31	0	0	0
Epb41l5	142	137	795	383	598	593	181	858	0	58	0	0	0
Epb42	8	0	0	0	0	0	0	3	0	0	0	0	0
Epc1	478	364	758	350	683	2071	343	1990	0	73	453	49	330
Epc2	351	192	409	215	445	3091	320	2507	77	30	428	59	329
Epcam	1781	1934	9348	3516	6406	28	498	4415	19	399	3438	355	2104
Epdr1	850	408	127	31	176	1280	31	822	0	106	153	16	59
Epg5	79	48	173	75	179	271	117	401	0	19	0	0	0
Epgn	0	0	20	8	10	3	0	12	0	0	36	4	21
Epha1	288	167	813	378	619	123	239	526	12	212	263	13	132
Epha10	0	0	0	0	0	0	0	0	0	0	0	0	0
Epha2	265	158	1943	1441	1754	426	109	1511	30	37	3171	282	1376
Epha3	292	167	44	20	80	1188	26	1099	0	24	46	6	80
Epha4	43	20	89	27	78	639	176	486	5	10	73	5	57
Epha5	0	0	4	3	3	13	0	15	0	0	0	0	0
Epha6	0	0	0	0	0	0	0	0	0	0	0	0	0
Epha7	142	35	43	19	53	249	61	324	4	28	57	10	27
Epha8	0	0	0	0	0	0	0	0	0	0	0	0	0
Ephb1	9	0	0	0	3	87	6	74	0	0	5	0	0
Ephb2	91	50	204	92	233	442	100	273	0	20	137	15	51
Ephb3	384	140	421	305	423	713	150	898	0	88	688	53	161
Ephb4	467	197	150	34	162	559	94	1002	0	35	228	28	91
Ephb6	138	103	229	94	213	285	80	335	0	26	128	9	52
Ephx1	959	674	1804	705	1599	4625	344	3193	34	324	827	116	282
Ephx2	250	280	720	236	523	482	59	455	22	41	189	14	86
Ephx3	47	3	46	22	37	135	6	123	0	42	30	4	46
Ephx4	7	6	3	0	3	39	0	14	0	0	4	0	0
Epm2a	48	36	55	29	59	164	22	144	0	7	0	0	0
Epm2aip1	257	135	360	152	418	1046	408	1214	0	42	229	31	114
Epn1	2547	1332	2499	1368	2422	2166	399	3068	0	338	1915	185	699
Epn2	586	274	464	202	455	2593	440	2488	39	46	372	41	259
Epn3	243	249	826	361	710	22	123	361	0	63	494	61	298
Epo	0	0	0	0	0	0	0	0	0	0	0	0	0
Epop	0	0	0	0	0	226	0	217	0	4	0	0	0
Epor	29	19	6	6	4	100	3	74	0	3	4	0	3
Epp13	0	0	0	0	0	0	0	0	0	0	0	0	0
Eppin	0	0	0	0	0	0	0	0	0	0	0	0	0
Eppk1	0	0	0	0	0	145	78	433	0	0	286	22	143
Eprn	0	0	0	0	0	0	0	0	0	0	0	0	0
Eprs	2507	1090	2439	1111	2092	9582	814	7441	74	171	1566	157	1103
Eps15	677	367	690	314	689	2061	295	2225	15	105	477	48	237
Eps15l1	344	221	286	121	233	741	284	1071	22	62	328	34	201
Eps8	631	350	1255	741	1034	4010	361	2511	7	111	840	86	494
Eps8l1	114	68	378	199	291	187	94	423	0	22	203	31	96
Eps8l2	458	530	1667	1016	1514	227	320	917	163	250	1059	113	591
Eps8l3	0	0	0	0	0	0	0	0	0	0	0	0	0
Epsti1	639	214	216	75	271	748	21	634	0	24	64	6	50
Ept1	357	207	1159	761	912	0	0	0	80	0	400	66	248
Epx	0	0	0	0	0	0	0	0	0	0	0	0	0
Epyc	64	12	11	0	0	59	0	16	0	0	0	0	0
Eqtn	0	0	0	0	3	0	3	9	0	0	0	0	0
Eral1	355	170	157	79	167	153	53	288	0	53	93	12	61
Erap1	514	263	277	123	215	999	127	1330	0	78	171	26	129
Eras	0	0	0	0	0	0	0	0	0	0	0	0	0
Erbb2	379	258	641	262	618	373	222	804	43	101	411	50	139
Erbb2ip	613	447	1211	660	1319	0	0	0	0	0	1273	139	949
Erbb3	164	116	1075	537	884	496	236	1112	0	46	26	9	17
Erbb4	0	0	13	0	15	0	12	9	0	0	0	0	3
Erbin	0	0	0	0	0	2620	765	3978	0	116	0	0	0
Erc1	327	176	482	210	500	1124	379	1623	3	11	303	45	234
Erc2	6	12	12	8	13	10	10	31	0	0	10	0	3
Ercc1	1518	906	876	296	823	1312	84	1205	9	130	365	44	158
Ercc2	237	110	158	89	154	229	113	317	0	41	143	14	78
Ercc3	283	161	346	122	287	488	127	709	149	80	206	28	107
Ercc4	188	98	209	61	161	459	142	473	9	44	110	9	59
Ercc5	491	242	408	189	393	1299	294	1530	0	43	260	30	159
Ercc6	57	49	182	98	165	254	151	486	5	12	188	22	131
Ercc6l	9	3	10	3	13	57	6	42	0	0	8	0	4
Ercc6l2	406	225	360	129	353	1018	285	1605	0	47	0	0	0
Ercc8	150	70	104	38	87	208	102	238	0	17	52	4	20
Erdr1	345	174	1826	641	1046	0	0	0	56	59	2188	166	728
Ereg	5	9	42	56	61	137	10	173	7	3	1213	71	234
Erf	605	343	673	217	809	2083	176	2436	5	27	1384	279	558
Erfe	0	0	0	0	0	0	0	3	0	0	0	0	0
Erg	50	26	20	4	24	225	4	183	0	15	0	0	4
Erg28	0	0	0	0	0	1589	283	2467	0	0	0	0	0
Ergic1	2153	1205	2948	1748	2511	2003	331	2957	37	828	2473	270	826
Ergic2	2448	1284	2196	929	1871	2943	433	4065	119	246	1331	139	614
Ergic3	11228	5068	6834	2781	5915	9280	325	8442	54	868	4066	426	1518
Erh	84	272	10999	3822	9176	1211	72	2350	40	540	4717	489	2152
Eri1	508	263	413	154	397	706	128	1110	0	65	258	37	149
Eri2	124	53	109	39	88	225	116	259	0	14	47	8	27
Eri3	3283	1551	1196	523	1089	2394	198	2123	10	264	955	129	349
Erich1	390	199	558	186	544	1444	226	1056	6	53	206	17	114
Erich2	125	109	14	5	21	41	0	172	0	0	0	0	0
Erich2os	15	23	9	0	7	0	0	10	0	0	0	0	0
Erich3	0	0	0	0	0	3	0	3	0	0	0	0	0
Erich4	0	0	3	0	0	6	0	11	0	0	0	0	0
Erich5	0	0	0	0	3	0	0	3	0	0	0	0	0
Erich6	0	0	0	6	4	0	0	0	0	0	0	0	0
Erich6b	0	0	0	0	0	0	0	0	0	0	0	0	0
Erlec1	2875	1590	1653	515	1529	4370	390	4264	71	204	1090	90	550
Erlin1	439	166	391	181	381	531	149	953	5	162	259	18	176
Erlin2	419	216	590	288	535	895	171	1265	19	172	439	65	228
Ermap	6	4	10	6	15	11	0	11	0	0	0	0	0
Ermard	313	197	367	132	318	287	164	376	0	57	0	0	0
Ermn	0	0	0	0	0	0	0	0	0	0	0	0	0
Ermp1	908	784	5253	3155	4864	852	1366	4200	61	741	2850	321	1662
Ern1	124	79	195	88	160	488	81	668	0	22	35	9	31
Ern2	20	18	98	29	100	0	14	35	0	11	25	5	43
Ero1l	402	175	507	253	399	1188	158	1384	6	63	497	41	398
Ero1lb	127	65	146	53	96	302	47	290	3	12	56	3	36
Erp27	23	10	4	8	14	24	0	48	0	0	13	0	9
Erp29	5124	1844	3838	1656	3575	7704	388	7136	104	737	2507	266	962
Erp44	4487	1990	3873	1550	2831	2959	214	4074	96	603	1826	204	953
Errfi1	2413	1179	2205	2101	2220	9515	238	5458	27	156	3672	445	1377
Erv3	0	0	0	0	0	12	0	6	0	0	0	0	0
Esam	1170	614	249	79	282	3477	94	2459	19	245	168	28	230
Esco1	257	182	510	197	414	1238	311	1522	5	34	375	57	323
Esco2	13	6	25	0	17	34	0	22	0	0	8	3	0
Esd	8985	6466	16529	6594	14730	9190	965	12746	54	1220	7489	767	4274
Esf1	887	452	1125	417	981	2392	701	3142	0	125	622	73	455
Esm1	82	70	0	0	4	52	3	125	0	6	13	0	74
Esp1	0	0	0	0	0	0	0	0	0	0	0	0	0
Esp15	0	0	0	0	0	0	0	0	0	0	0	0	0
Esp16	0	0	0	0	0	0	0	0	0	0	0	0	0
Esp18	0	0	0	0	0	0	0	0	0	0	0	0	0
Esp23	0	0	0	0	0	0	0	0	0	0	0	0	0
Esp24	0	0	0	0	0	0	0	0	0	0	0	0	0
Esp3	0	0	0	0	0	0	0	0	0	0	0	0	0
Esp31	0	0	0	0	0	0	0	0	0	0	0	0	0
Esp34	0	0	0	0	0	0	0	0	0	0	0	0	0
Esp36	0	0	0	0	0	0	0	0	0	0	0	0	0
Esp38	0	0	0	0	0	0	0	0	0	0	0	0	0
Esp4	0	0	0	0	0	0	0	0	0	0	0	0	0
Esp6	0	0	0	0	0	0	0	0	0	0	0	0	0
Esp6Esp5	0	0	0	0	0	0	0	0	0	0	0	0	0
Esp8	0	0	0	0	0	0	0	0	0	0	0	0	0
Espl1	27	20	9	3	21	74	4	54	0	6	8	0	3
Espn	176	121	550	286	535	570	76	427	63	32	133	7	84
Espnl	0	0	0	0	0	0	0	0	0	0	0	0	0
Esr1	148	103	171	67	217	560	72	728	0	10	43	6	31
Esr2	0	0	0	3	0	0	0	24	0	0	3	0	0
Esrp1	161	136	792	424	715	0	287	748	0	138	601	62	355
Esrp2	207	212	953	528	852	7	341	589	24	183	92	14	51
Esrra	518	381	761	417	747	642	341	1037	0	93	443	36	186
Esrrb	0	0	0	0	0	0	0	0	0	0	0	0	0
Esrrg	0	3	8	9	13	6	0	14	0	3	11	0	0
Esx1	0	0	0	0	0	0	0	0	0	0	0	0	0
Esyt1	935	449	584	314	643	2268	262	2847	15	126	554	90	284
Esyt2	788	312	593	331	651	3818	587	4410	26	111	940	93	555
Esyt3	22	15	111	86	117	39	74	114	0	28	36	3	16
Etaa1	209	118	120	44	148	637	123	727	13	20	45	12	34
Etaa1os	73	25	165	63	129	96	11	125	0	17	0	0	0
Etd	0	0	0	0	0	0	0	0	0	0	0	0	0
Etf1	1999	1275	3007	1511	2428	3355	413	4457	79	311	3310	324	1839
Etfa	5635	3759	4874	1562	4121	4332	326	4462	26	467	1685	195	845
Etfb	8951	5962	13018	4689	11033	6981	581	7265	40	1102	3936	340	1760
Etfbkmt	0	0	0	0	0	687	98	600	0	179	0	0	0
Etfdh	832	551	858	358	720	731	173	936	9	113	313	24	197
Etfrf1	0	0	0	0	0	919	144	1027	0	139	0	0	0
Ethe1	2419	1626	4035	1523	3564	2369	273	2357	3	219	1398	142	807
Etl4	366	300	1257	527	1043	896	560	1848	0	62	539	45	280
Etnk1	727	454	1573	889	1524	2184	1069	3615	3	78	861	94	591
Etnk2	128	62	131	39	88	83	21	147	0	11	41	14	29
Etnppl	0	0	0	0	0	0	0	0	0	0	0	0	0
Etohd2	0	0	0	0	0	51	32	106	13	7	26	6	10
Etohi1	14	22	110	34	79	0	0	0	0	0	171	23	77
Etos1	0	0	0	0	0	0	0	0	0	0	0	0	0
Ets1	482	265	794	458	611	2337	165	2935	20	58	1519	162	940
Ets2	1191	867	5869	4115	4523	3058	257	5412	26	278	8538	790	2929
Etv1	69	48	53	37	63	2678	65	1193	0	10	74	15	58
Etv2	0	0	0	0	0	0	0	0	0	0	0	0	5
Etv3	767	398	1258	821	1132	1236	191	1946	10	22	1046	110	478
Etv4	0	4	0	4	3	27	0	14	0	0	3	0	0
Etv5	140	66	74	46	124	788	42	453	0	34	114	13	56
Etv6	326	198	707	354	665	850	363	1306	0	40	551	45	357
Eva1a	219	96	184	60	113	311	60	287	0	20	0	0	0
Eva1b	4900	1796	932	323	1252	6631	244	5384	0	240	0	0	0
Eva1c	108	93	160	99	140	522	84	302	0	8	0	0	0
Evc	370	121	41	20	101	835	66	720	0	42	100	10	53
Evc2	402	200	94	45	130	986	113	737	3	51	144	21	103
Evi2	0	0	0	0	0	20	13	66	0	0	0	0	0
Evi2a	1071	503	395	107	312	605	24	539	0	26	66	14	31
Evi2b	0	0	0	0	0	0	0	0	0	0	29	3	12
Evi5	1309	757	783	301	941	4132	295	3228	10	62	690	76	397
Evi5l	177	65	112	43	111	335	70	402	0	36	18	0	13
Evl	1015	500	375	116	382	615	74	865	0	37	304	49	100
Evpl	295	226	1488	869	1284	71	370	1145	0	107	875	90	287
Evx1	31	20	0	0	0	17	0	92	0	0	26	0	12
Evx1os	0	0	5	0	7	8	0	72	0	4	0	0	0
Evx2	3	0	0	0	0	29	5	9	0	0	0	0	0
Ewsr1	4522	3076	4252	1703	3639	3038	1397	4895	46	425	2531	278	1172
Exd1	28	33	106	57	96	15	72	109	0	11	20	0	12
Exd2	401	240	229	106	217	366	121	587	11	78	166	28	80
Exo1	0	5	10	0	13	4	0	16	0	0	0	0	0
Exo5	217	112	102	31	92	212	26	249	0	29	0	0	0
Exoc1	466	266	404	205	425	884	362	1331	0	58	191	30	106
Exoc2	423	225	347	166	378	772	170	1326	0	71	300	40	152
Exoc3	1344	616	1144	446	1221	3142	580	3886	139	152	619	60	425
Exoc3l	22	21	6	0	3	69	3	45	0	0	6	0	5
Exoc3l2	21	8	14	0	19	179	17	254	0	9	0	0	0
Exoc3l4	172	101	78	34	73	336	23	227	0	26	0	0	0
Exoc4	553	203	792	416	802	2040	538	2414	89	131	224	23	108
Exoc5	616	455	670	360	659	1615	348	2320	7	106	711	51	384
Exoc6	203	105	326	125	227	510	146	587	0	55	106	12	106
Exoc6b	298	133	407	165	383	1276	394	1514	22	43	184	25	167
Exoc7	1495	857	1001	374	829	1538	141	1412	6	167	356	39	155
Exoc8	117	63	156	55	159	312	79	365	0	4	82	7	35
Exog	184	74	41	21	51	220	30	245	17	16	32	3	37
Exosc1	1473	836	834	264	786	1231	120	1239	5	136	363	47	225
Exosc10	837	553	1155	507	1087	1072	413	1530	19	170	403	67	231
Exosc2	259	192	303	186	254	437	115	885	13	42	161	20	113
Exosc3	1510	863	1547	515	1278	840	118	1532	8	149	641	65	328
Exosc4	1654	783	1113	315	967	1860	164	1613	0	153	370	47	183
Exosc5	1953	1264	2577	938	2075	1259	147	1623	0	233	765	92	294
Exosc6	0	0	0	0	0	0	0	0	0	0	350	37	135
Exosc7	2187	1398	1674	500	1409	2133	542	2338	9	211	327	54	196
Exosc8	1415	744	831	225	755	2052	170	1787	18	105	316	43	143
Exosc9	719	450	513	209	491	715	76	793	0	91	176	21	91
Exph5	11	0	106	86	108	39	58	115	0	4	63	6	52
Expi	0	0	0	0	0	0	0	0	0	0	0	0	4
Ext1	292	99	423	250	498	1731	266	1864	86	65	451	45	182
Ext2	2045	989	929	368	836	2722	214	2821	16	159	882	111	355
Extl1	31	20	148	95	152	32	51	128	0	45	50	9	20
Extl2	745	459	300	86	292	909	80	1030	0	78	240	39	110
Extl3	504	208	314	167	358	1137	200	1362	81	57	370	37	146
Eya1	6	6	0	0	5	109	72	38	0	0	0	0	0
Eya2	139	149	267	115	229	184	52	132	5	39	111	12	63
Eya3	171	91	227	122	200	366	115	581	0	45	230	26	131
Eya4	17	7	6	5	6	377	140	433	0	5	16	0	23
Ezh1	555	279	452	194	435	2032	389	1732	16	73	238	22	170
Ezh2	299	171	586	211	567	510	181	888	0	43	363	52	134
Ezr	2908	2094	13042	8131	9877	4421	903	10054	15	1058	11246	1084	5930
F10	42	91	11	17	12	31	7	22	0	0	13	0	0
F11	0	0	0	0	0	0	0	0	0	0	0	0	0
F11r	3352	2309	5565	2805	4800	1804	567	5453	30	781	4838	467	2134
F12	0	0	0	0	0	3	0	3	0	0	0	0	3
F13a1	291	621	112	43	143	4234	84	1855	0	47	19	0	23
F13b	0	0	0	0	0	0	0	0	0	0	0	0	0
F2	5	4	44	19	36	0	0	16	0	0	5	0	0
F2r	1605	990	123	113	243	1253	29	1840	0	115	758	75	287
F2rl1	71	95	635	216	609	272	48	476	0	32	365	31	157
F2rl2	33	7	8	0	10	10	0	19	0	0	0	0	0
F2rl3	4	0	6	0	0	17	4	6	0	0	0	0	0
F3	5182	3472	1842	1068	1812	6819	296	7218	7	187	2504	226	1117
F420014N23Rik	25	11	5	6	5	57	24	54	0	0	16	0	9
F5	8	9	13	0	9	28	4	56	0	0	0	0	0
F530104D19Rik	0	0	0	0	0	0	0	4	0	0	0	0	0
F630028O10Rik	10	12	16	0	12	111	56	121	0	3	0	0	0
F630040K05Rik	0	0	0	0	4	3	0	4	0	0	0	0	0
F630042J09Rik	0	0	0	0	0	0	0	7	0	0	0	0	0
F630043A04Rik	0	0	0	0	0	0	0	0	0	0	5	3	0
F630111L10Rik	0	0	0	0	0	0	0	0	0	0	8	0	20
F630206G17Rik	0	0	0	0	0	0	0	0	0	0	0	0	0
F7	5	13	0	0	0	3	0	3	0	0	0	0	0
F730016J06Rik	0	0	0	0	0	0	0	3	0	0	0	0	0
F730035M05Rik	0	0	0	0	0	0	0	0	0	0	0	0	0
F730035P03Rik	0	0	0	0	0	0	0	0	0	0	0	0	0
F730043M19Rik	0	0	0	0	0	0	0	0	0	0	0	0	0
F730311O21Rik	0	0	0	0	0	0	0	0	0	0	0	0	0
F8	17	15	28	17	23	259	33	229	0	0	9	0	10
F830002L21Rik	0	0	0	0	0	0	0	0	0	0	0	0	0
F830016B08Rik	21	18	90	14	71	255	10	754	6	3	158	61	51
F830045P16Rik	0	0	0	0	0	0	0	0	0	0	0	0	0
F830208F22Rik	0	0	0	0	0	0	0	0	0	0	0	0	0
F8a	428	384	614	316	520	394	51	535	0	78	322	36	208
F9	0	0	0	0	0	0	0	0	0	0	0	0	0
F930015N05Rik	0	0	0	0	3	28	0	8	0	0	0	0	0
F930017D23Rik	0	0	0	0	0	0	0	3	0	0	0	0	0
FRMPD2	0	0	4	0	3	0	0	0	0	0	0	0	0
Fa2h	279	337	1718	937	1361	23	330	1002	0	234	1282	109	628
Faah	88	93	386	174	290	89	117	278	0	30	134	9	43
Faap100	596	264	858	398	801	616	172	895	0	87	0	0	0
Faap20	1804	944	1217	401	1017	1631	152	1495	0	185	0	0	0
Faap24	306	137	106	21	81	313	36	281	0	30	0	0	0
Fabp1	32	52	243	79	200	0	3	45	0	9	54	6	19
Fabp12	0	0	3	0	4	0	0	0	0	0	0	0	0
Fabp2	8	5	59	23	36	0	0	16	0	7	37	3	12
Fabp3	110	52	22	6	40	603	72	293	0	5	112	18	61
Fabp3-ps1	0	6	10	10	20	0	0	0	0	0	0	0	0
Fabp4	2134	834	872	1369	1429	22788	1114	10952	50	831	489	29	309
Fabp5	980	731	12078	6716	12050	2571	405	7668	26	1175	3811	337	2060
Fabp6	13	9	227	114	197	0	3	78	0	19	109	8	35
Fabp7	42	31	0	8	5	180	3	187	0	0	4	0	3
Fabp9	0	0	0	0	0	5	0	0	0	0	0	0	0
Fadd	434	183	160	83	179	485	30	426	6	60	114	11	49
Faddos	0	0	0	0	0	0	0	0	0	0	0	0	0
Fads1	1067	650	2134	1111	2414	1599	478	2552	61	364	1969	187	610
Fads2	297	244	1028	352	866	238	83	455	0	93	341	36	133
Fads3	612	121	92	34	114	956	83	712	0	28	123	22	56
Fads6	54	7	14	8	23	280	14	115	0	4	0	0	0
Faf1	966	563	939	395	743	1276	239	1505	0	128	500	49	264
Faf2	1064	622	1571	597	1268	2036	452	2784	43	174	802	83	421
Fah	520	317	529	219	491	510	84	479	0	123	295	36	106
Fahd1	834	484	675	224	586	713	128	930	0	104	184	21	70
Fahd2a	794	596	1284	475	1051	732	104	891	0	141	385	46	161
Faim	1099	672	1508	508	1287	719	151	1058	4	137	511	48	200
Faim2	56	161	11	13	37	323	5	141	0	16	11	0	14
Faim3	0	0	0	0	0	0	0	0	5	0	4	0	0
Faiml	0	0	3	0	0	0	0	0	0	0	0	0	0
Fam100a	0	0	0	0	0	0	0	0	0	0	1030	123	394
Fam100b	0	0	0	0	0	0	0	0	7	0	474	166	370
Fam101a	45	5	9	0	8	0	0	0	0	0	6	0	4
Fam101b	1066	625	892	389	1286	0	0	0	0	0	676	68	281
Fam102a	662	340	1364	825	1186	926	288	1810	34	65	2105	166	719
Fam102b	743	326	210	114	335	6069	156	4262	48	63	594	81	228
Fam103a1	3033	1933	3655	1394	3112	2798	231	3270	87	350	1719	161	838
Fam104a	2422	1215	2957	1204	2712	4889	457	4325	0	319	0	0	0
Fam105a	3843	2338	406	87	559	397	17	2334	82	52	473	51	311
Fam105b	0	0	0	0	0	0	0	0	25	0	519	41	269
Fam107a	10	0	0	0	0	66	6	41	0	0	3	0	0
Fam107b	994	576	1329	1305	1113	1309	149	1682	33	112	2493	197	885
Fam108a	0	0	0	0	0	0	0	0	13	0	971	97	324
Fam108b	0	0	0	0	0	0	0	0	15	0	495	56	254
Fam108c	0	0	0	0	0	0	0	0	0	0	479	64	271
Fam109a	363	167	152	69	156	424	63	459	6	43	142	32	72
Fam109b	171	56	26	7	42	311	17	287	52	11	39	7	28
Fam110a	1137	505	888	390	772	971	76	826	0	180	509	53	227
Fam110b	360	141	145	48	169	869	62	590	0	34	72	8	31
Fam110c	324	364	1985	903	1561	101	160	996	61	125	2545	263	1218
Fam111a	210	84	188	49	214	1208	37	735	0	40	135	18	52
Fam113a	0	0	0	0	0	0	0	0	33	0	85	9	40
Fam113b	0	0	0	0	0	0	0	0	0	0	80	9	33
Fam114a1	1863	485	322	133	397	3261	155	3362	31	233	763	109	312
Fam114a2	1730	864	1671	734	1364	2036	432	2861	4	181	896	86	387
Fam115a	0	0	0	0	0	0	0	0	0	0	51	11	48
Fam115c	0	0	0	0	0	0	0	0	0	0	148	26	87
Fam115e	0	0	0	0	0	0	0	0	0	0	0	0	0
Fam116a	0	0	0	0	0	0	0	0	25	0	331	38	207
Fam116b	0	0	0	0	0	0	0	0	0	0	104	15	34
Fam117a	213	74	92	38	109	786	61	642	0	15	65	14	36
Fam117b	273	188	274	145	301	1066	127	1195	0	20	291	44	144
Fam118a	307	230	212	61	235	617	324	633	8	56	119	13	65
Fam118b	582	304	180	51	167	359	73	425	0	61	107	12	62
Fam120a	716	425	1946	1007	1790	2677	634	4044	5	113	1715	200	755
Fam120aos	151	92	313	140	298	121	14	211	0	16	0	0	0
Fam120b	279	153	267	95	229	1283	474	1552	17	67	310	41	181
Fam120c	21	11	64	28	62	180	74	246	0	0	186	18	110
Fam122a	656	305	781	320	687	1418	129	1035	43	58	655	70	318
Fam122b	71	47	117	52	127	115	23	185	5	16	63	7	25
Fam122c	0	0	0	0	0	0	0	0	0	0	0	0	0
Fam123a	0	0	0	0	0	0	0	0	9	0	8	0	6
Fam123b	0	0	0	0	0	0	0	0	82	0	149	17	70
Fam123c	0	0	0	0	0	0	0	0	0	0	0	0	0
Fam124a	278	105	91	29	115	2508	40	942	4	61	87	14	42
Fam124b	6	0	0	0	0	7	0	12	0	0	0	0	0
Fam125a	0	0	0	0	0	0	0	0	181	0	1387	132	551
Fam125b	0	0	0	0	0	0	0	0	9	0	153	20	70
Fam126a	375	166	878	407	902	843	325	1726	0	82	1042	113	491
Fam126b	197	125	491	230	471	1145	349	1396	0	36	222	17	173
Fam129a	957	285	331	114	455	8967	1402	5699	4	135	156	31	108
Fam129b	946	510	1598	885	1435	1208	322	2379	5	333	1784	207	910
Fam129c	36	29	28	13	16	36	19	56	0	8	10	0	0
Fam131a	108	30	26	5	32	248	68	273	3	17	34	5	23
Fam131b	35	28	5	0	8	33	6	56	0	0	3	0	0
Fam131c	7	6	35	22	35	24	0	22	0	0	20	0	10
Fam132a	1263	545	595	216	529	0	0	0	0	62	369	41	140
Fam132b	3	0	3	3	5	0	0	0	3	0	4	0	0
Fam133b	1225	722	1563	712	1455	2528	816	3415	5	133	899	74	465
Fam134a	1994	945	1187	570	1111	0	0	0	7	133	796	108	301
Fam134b	407	215	759	416	588	0	0	0	0	56	552	48	250
Fam134c	614	374	854	454	891	0	0	0	30	219	715	77	337
Fam135a	179	125	424	169	374	624	217	824	4	27	344	50	189
Fam135b	0	0	0	0	0	0	0	5	0	0	0	0	0
Fam136a	1020	643	1103	374	951	797	131	1086	0	133	390	35	198
Fam136b-ps	0	0	0	0	3	0	0	0	0	0	0	0	0
Fam13a	205	194	362	81	361	695	120	559	0	27	94	14	50
Fam13b	70	41	300	139	296	805	273	1117	13	24	242	47	237
Fam13c	64	70	27	13	36	1211	350	641	4	11	15	0	42
Fam149a	991	659	811	356	758	627	84	1290	47	90	612	65	249
Fam149b	399	171	352	146	341	788	285	1033	0	35	259	20	95
Fam150a	0	0	0	0	0	0	0	0	0	0	0	0	0
Fam150b	213	37	9	6	9	0	0	0	0	0	9	3	14
Fam151a	38	9	0	0	11	67	0	33	0	4	4	4	3
Fam151b	6	0	12	7	11	224	31	213	0	3	7	0	3
Fam154a	0	0	0	0	0	0	0	0	0	0	0	0	0
Fam154b	0	0	0	0	0	0	0	0	0	0	21	0	10
Fam155a	0	0	0	0	0	24	0	11	0	0	0	0	0
Fam158a	0	0	0	0	0	0	0	0	0	0	216	29	86
Fam159a	6	0	0	0	0	0	0	0	0	0	0	0	0
Fam159b	0	0	0	0	0	3	0	0	0	0	0	0	0
Fam160a1	74	64	252	133	209	70	72	189	0	54	191	23	72
Fam160a2	230	126	225	83	203	438	196	576	4	41	169	8	119
Fam160b1	380	162	262	127	243	2147	291	1813	0	32	215	32	122
Fam160b2	280	175	349	174	330	636	209	700	22	83	260	31	90
Fam161a	219	146	339	90	281	315	151	428	42	29	92	14	55
Fam161b	41	23	65	27	44	74	44	110	0	5	16	0	37
Fam162a	3722	1508	4143	1679	4015	4521	362	4502	16	597	1843	163	851
Fam162b	3	0	6	0	0	0	0	4	0	0	3	0	0
Fam163a	0	0	0	0	0	0	0	0	0	0	0	0	0
Fam163b	0	0	0	0	0	0	0	0	0	0	0	0	0
Fam164a	0	0	0	0	0	0	0	0	5	0	277	26	176
Fam164b	0	0	0	0	0	0	0	0	0	0	0	0	0
Fam164c	0	0	0	0	0	0	0	0	0	0	21	5	24
Fam165b	0	0	0	0	0	0	0	0	18	0	2130	202	751
Fam166a	0	0	4	0	0	0	0	3	0	0	0	0	0
Fam166b	3	0	0	0	0	9	6	4	0	0	0	0	0
Fam167a	20	21	38	18	41	32	8	83	0	4	47	5	21
Fam167b	97	41	22	0	21	176	5	194	0	15	14	0	16
Fam168a	512	237	560	252	553	2492	494	2439	24	32	494	73	193
Fam168b	1318	633	1263	571	1246	1847	445	2441	0	114	1210	141	521
Fam169a	0	0	0	0	0	12	5	13	0	0	0	0	0
Fam169b	7	4	14	4	23	33	4	19	0	0	0	0	0
Fam170a	0	0	0	0	0	0	0	0	0	0	0	0	0
Fam170b	0	0	0	0	3	0	0	3	0	0	0	0	0
Fam171a1	225	119	278	142	239	630	64	1047	117	49	209	31	94
Fam171a2	249	72	53	24	83	874	81	694	0	18	94	13	32
Fam171b	238	136	68	25	112	869	26	876	4	22	92	12	57
Fam172a	694	411	684	248	606	2081	451	2185	10	85	368	49	249
Fam173a	2938	1887	4340	1652	3756	3523	410	3586	22	319	1563	141	670
Fam173b	795	489	662	230	498	844	100	845	65	85	336	41	127
Fam174a	3345	2210	3588	1318	2856	2667	189	3426	12	261	1533	181	756
Fam174b	373	232	1370	665	1060	834	284	1192	0	357	592	71	355
Fam175a	348	274	188	52	202	0	0	0	35	31	73	10	52
Fam175b	563	271	475	176	408	0	0	0	19	58	241	27	165
Fam176a	0	0	0	0	0	0	0	0	4	0	179	11	97
Fam176b	0	0	0	0	0	0	0	0	9	0	1446	176	383
Fam177a	0	5	1932	867	1955	257	14	266	0	0	0	0	0
Fam178a	345	196	358	129	460	0	0	0	27	41	272	45	237
Fam178b	100	35	126	51	128	217	31	162	0	13	64	3	21
Fam179a	5	0	11	3	10	0	0	0	0	0	0	0	0
Fam179b	158	80	341	167	314	0	0	0	0	39	332	49	250
Fam180a	556	245	39	8	69	587	14	449	0	18	50	8	10
Fam181a	0	0	0	0	0	0	0	0	0	0	0	0	0
Fam181b	0	0	10	4	21	366	3	266	0	12	10	3	16
Fam183b	17	21	212	62	139	0	4	45	0	15	26	5	11
Fam184a	50	47	23	7	49	271	87	330	0	0	39	6	44
Fam184b	3	0	5	0	6	18	5	20	0	0	0	0	0
Fam185a	71	49	106	33	69	105	54	176	0	13	44	5	21
Fam186a	0	0	0	0	0	0	0	0	0	0	0	0	0
Fam186b	0	0	0	0	0	0	0	3	0	0	0	0	0
Fam187a	0	0	0	0	0	0	0	0	0	0	0	0	0
Fam187b	91	87	365	161	275	19	23	118	0	24	136	11	50
Fam188a	614	328	612	329	535	0	0	0	3	72	358	32	175
Fam188b	358	207	54	6	76	0	0	0	29	43	99	17	78
Fam189a1	0	0	0	0	0	0	0	9	0	0	0	0	0
Fam189a2	61	48	159	88	155	746	141	555	0	15	83	15	33
Fam189b	546	191	141	71	189	789	83	659	27	54	202	36	73
Fam18a	0	0	0	0	0	0	0	0	0	0	21	4	4
Fam18b	0	0	0	0	0	0	0	0	12	0	1232	143	563
Fam190a	0	0	0	0	0	0	0	0	0	0	10	3	14
Fam192a	1222	784	1079	355	899	1549	157	1744	12	195	468	54	272
Fam193a	290	117	521	246	526	2134	704	2598	10	25	320	37	221
Fam193b	221	129	316	197	322	964	568	1218	118	46	184	29	81
Fam194a	0	0	0	0	0	0	0	0	0	0	0	0	3
Fam195a	408	198	217	74	273	0	0	0	0	38	92	17	74
Fam195b	7052	3006	1989	769	1963	0	0	0	125	619	1915	234	747
Fam196a	0	0	0	0	0	3	7	3	0	0	0	0	0
Fam196b	0	0	0	0	0	8	5	13	0	0	0	0	0
Fam198a	154	39	28	5	24	616	10	237	54	35	37	3	7
Fam198b	434	168	56	39	109	3268	62	1822	0	77	106	18	98
Fam199x	108	68	260	115	279	403	149	644	0	13	175	23	110
Fam19a1	10	3	6	4	10	15	4	36	0	0	9	0	7
Fam19a2	0	0	0	0	0	3	0	0	0	0	0	0	0
Fam19a3	0	0	0	0	0	0	0	0	0	0	0	0	0
Fam19a4	0	0	0	0	0	0	0	0	0	0	0	0	0
Fam19a5	60	42	82	55	95	1192	42	762	0	16	39	5	18
Fam203a	0	0	0	0	0	0	0	0	0	0	82	11	47
Fam204a	1164	932	1274	544	1162	2159	183	1830	0	100	0	0	0
Fam205a1	0	0	0	0	0	3	0	0	0	0	0	0	0
Fam205a2	0	0	0	0	0	0	0	0	0	0	0	0	0
Fam205a2-1	0	0	0	0	0	0	0	0	0	0	0	0	0
Fam205a3	0	0	0	0	0	0	0	0	0	0	0	0	0
Fam205a4	0	0	0	0	0	0	0	0	0	0	0	0	0
Fam205c	0	0	0	0	0	0	0	0	0	0	0	0	0
Fam206a	157	74	225	83	174	274	82	378	0	32	0	0	0
Fam207a	1706	1210	3852	1531	3216	804	320	1830	0	595	0	0	0
Fam208a	400	273	676	253	647	2922	1157	3617	0	52	0	0	0
Fam208b	223	142	333	188	307	832	316	1457	0	24	0	0	0
Fam209	6	0	5	6	6	11	3	22	0	0	0	0	0
Fam20a	909	296	67	39	109	1165	36	978	23	56	198	16	79
Fam20b	470	239	940	462	928	689	248	1354	13	80	692	67	290
Fam20c	286	105	62	21	88	1139	28	677	0	31	70	12	32
Fam21	699	440	624	279	568	0	0	0	0	0	0	0	0
Fam210a	803	541	625	259	588	646	229	1607	0	70	0	0	0
Fam210b	627	426	955	437	797	477	84	886	0	152	0	0	0
Fam212a	254	161	166	39	162	673	26	310	0	18	0	0	0
Fam212b	25	0	8	0	9	666	152	257	0	6	0	0	0
Fam213a	1043	927	1230	764	1421	2109	282	1805	0	279	0	0	0
Fam213b	1506	825	1008	304	1061	1549	57	1304	0	90	0	0	0
Fam214a	214	166	346	141	328	1058	254	1053	0	60	0	0	0
Fam214b	387	228	381	247	393	737	131	784	0	64	0	0	0
Fam216a	887	435	214	61	282	859	80	810	0	53	0	0	0
Fam216b	0	0	0	0	0	0	0	0	0	0	0	0	0
Fam217a	9	0	10	0	3	41	0	35	0	0	0	0	0
Fam217b	74	44	32	22	41	486	44	343	0	13	0	0	0
Fam219a	285	156	67	41	107	442	48	444	0	17	0	0	0
Fam219aos	0	0	0	0	0	0	3	0	0	0	0	0	0
Fam219b	550	304	346	134	331	701	136	853	0	84	0	0	0
Fam220a	1757	937	2018	863	1731	2184	193	2612	0	57	0	0	0
Fam221a	139	109	202	54	124	130	21	178	0	17	0	0	0
Fam221b	6	0	30	16	28	31	5	50	0	0	0	0	0
Fam222a	18	9	9	13	13	65	0	62	0	0	0	0	0
Fam222b	220	119	262	142	258	491	101	609	0	17	0	0	0
Fam227a	24	19	25	9	16	85	70	119	0	3	0	0	0
Fam227b	0	0	0	0	0	0	0	0	0	0	0	0	0
Fam228a	4	0	14	0	5	12	21	34	0	0	0	0	0
Fam228b	17	9	40	18	43	108	68	134	0	11	0	0	0
Fam229a	23	24	109	51	108	53	3	49	0	13	0	0	0
Fam229b	215	102	184	42	177	250	43	230	0	22	0	0	0
Fam234a	1047	546	1151	604	1078	1240	241	1422	0	351	0	0	0
Fam234b	100	52	35	14	51	81	22	162	0	10	0	0	0
Fam23a	0	0	0	0	0	0	0	0	0	0	0	0	6
Fam240a	0	0	0	0	0	0	0	0	0	0	0	0	0
Fam240b	0	0	0	0	0	0	0	0	0	0	0	0	0
Fam241a	0	0	0	0	0	700	248	1451	0	0	0	0	0
Fam241b	0	0	0	0	0	202	63	337	0	0	0	0	0
Fam24a	0	0	0	0	0	0	0	0	0	0	0	0	0
Fam24b	0	0	0	0	0	0	0	3	0	0	0	0	0
Fam25c	439	197	6226	3808	4737	15	595	2555	0	625	2150	148	568
Fam26d	0	0	0	0	0	0	0	0	0	0	0	0	0
Fam26e	440	190	26	13	49	923	73	652	0	53	50	6	31
Fam26f	137	26	30	3	41	110	0	96	0	8	14	5	3
Fam32a	3809	2069	3016	1197	2580	3807	319	3703	7	550	1484	176	742
Fam33a	0	0	0	0	0	0	0	0	0	0	32	9	19
Fam35a	78	69	136	40	107	383	141	390	0	13	54	3	36
Fam36a	0	0	0	0	0	0	0	0	41	0	1889	175	606
Fam38a	0	0	0	0	0	0	0	0	105	0	705	165	310
Fam38b	0	0	0	0	0	0	0	0	6	0	58	14	36
Fam3a	1535	667	375	152	425	1428	123	1135	3	106	338	25	136
Fam3b	4	0	6	5	7	3	0	31	0	6	0	0	0
Fam3c	2187	1188	1839	754	1527	2462	205	2819	46	234	1326	137	691
Fam40a	0	0	0	0	0	0	0	0	3	0	250	35	123
Fam40b	0	0	0	0	0	0	0	0	0	0	5	3	11
Fam43a	236	151	241	100	212	1539	67	1334	0	47	145	20	112
Fam43b	0	0	0	0	0	0	0	0	0	0	0	0	0
Fam45a	619	356	403	140	338	1186	151	1006	5	88	221	32	191
Fam46a	2154	839	1011	495	814	4861	145	5097	6	75	902	130	413
Fam46b	97	101	51	40	98	1396	107	490	0	16	61	5	30
Fam46c	204	90	189	65	220	1101	15	694	6	11	84	10	65
Fam46d	0	0	0	0	0	0	0	0	0	0	0	0	0
Fam47c	0	0	0	0	0	0	0	0	0	0	0	0	0
Fam47e	24	36	38	10	51	17	7	15	0	0	12	0	5
Fam48a	0	0	0	0	0	0	0	0	114	0	54	6	86
Fam49a	553	271	389	159	384	1511	169	1221	0	56	228	42	158
Fam49b	1981	1268	1678	673	1755	1127	400	1756	5	130	639	76	342
Fam50a	1516	838	1260	409	1086	2350	238	2386	14	182	459	56	309
Fam50b	8	4	23	6	18	0	0	3	0	0	9	0	3
Fam53a	884	568	704	329	675	1144	195	1204	6	208	496	61	229
Fam53b	428	263	442	150	443	1250	411	1192	6	44	140	29	78
Fam53c	388	172	258	124	304	580	137	883	0	42	366	50	210
Fam54a	0	0	0	0	0	0	0	0	0	0	11	8	21
Fam54b	0	0	0	0	0	0	0	0	24	0	1178	116	445
Fam55b	0	0	0	0	0	0	0	0	0	0	3	0	13
Fam55c	0	0	0	0	0	0	0	0	0	0	46	0	14
Fam55d	0	0	0	0	0	0	0	0	0	0	22	4	28
Fam57a	264	147	378	231	357	156	55	390	22	63	19	5	12
Fam57b	16	0	0	0	0	48	5	56	0	3	0	0	3
Fam58b	1727	1083	823	300	753	1411	94	1327	3	142	282	30	143
Fam59a	0	0	0	0	0	0	0	0	0	0	71	8	62
Fam59b	0	0	0	0	0	0	0	0	0	0	0	0	0
Fam5b	0	0	0	0	0	0	0	0	0	0	0	0	3
Fam5c	0	0	0	0	0	0	0	0	0	0	20	0	4
Fam60a	8	39	685	269	614	509	118	1080	0	11	321	38	235
Fam63a	740	515	1131	482	872	0	0	0	17	287	686	83	298
Fam63b	1039	605	1729	742	1545	0	0	0	6	56	1260	104	514
Fam64a	22	0	16	0	28	0	0	0	0	13	9	0	0
Fam65a	336	161	158	54	187	0	0	0	33	51	169	28	56
Fam65b	34	21	22	8	28	0	0	0	0	0	3	0	6
Fam65c	75	36	35	9	47	0	0	0	0	12	0	0	0
Fam69a	1207	522	252	79	282	1735	49	1345	6	55	138	18	69
Fam69b	1320	515	108	32	206	1454	48	1273	0	51	211	27	83
Fam69c	3	10	0	0	0	5	0	6	0	0	0	0	0
Fam70a	0	0	0	0	0	0	0	0	0	0	18	6	10
Fam70b	0	0	0	0	0	0	0	0	0	0	11	0	24
Fam71a	52	25	607	333	645	1324	0	1094	0	12	58	7	87
Fam71b	0	0	0	0	0	0	0	0	0	0	0	0	0
Fam71d	0	0	0	0	0	0	0	8	0	0	0	0	0
Fam71e1	120	79	348	154	290	65	21	179	0	29	128	10	38
Fam71e2	0	0	0	0	0	0	0	3	0	0	0	0	0
Fam71f1	0	0	0	0	0	0	0	0	0	0	0	0	0
Fam71f2	12	11	26	55	31	16	5	19	0	4	31	0	27
Fam72a	42	32	39	13	27	65	8	58	0	13	25	4	13
Fam73a	66	40	191	78	196	0	0	0	0	0	73	4	53
Fam73b	194	90	172	96	164	0	0	0	0	0	123	26	49
Fam75d3	0	0	0	0	0	0	0	0	0	0	0	0	0
Fam76a	882	531	920	304	930	3747	253	3660	6	114	808	106	373
Fam76b	248	195	354	156	368	1527	440	1464	14	37	167	29	134
Fam78a	17	13	8	0	19	44	0	34	0	0	0	0	0
Fam78b	31	10	48	26	31	303	45	232	0	5	19	0	11
Fam81a	63	26	68	20	85	252	8	311	0	11	38	6	30
Fam81b	0	0	0	0	0	0	0	0	0	0	0	0	0
Fam82a1	0	0	0	0	0	0	0	0	0	0	56	9	37
Fam82a2	0	0	0	0	0	0	0	0	4	0	309	28	219
Fam82b	0	0	0	0	0	0	0	0	21	0	265	26	159
Fam83a	8	10	5	0	16	10	0	13	0	0	0	0	6
Fam83b	8	10	183	69	137	0	175	344	0	10	67	5	126
Fam83c	41	32	121	60	140	0	25	111	0	27	0	0	4
Fam83d	142	61	34	5	43	111	61	185	0	0	126	12	26
Fam83e	20	17	76	34	62	26	34	103	0	10	29	5	24
Fam83f	164	170	396	165	388	189	102	259	0	89	153	20	82
Fam83g	69	40	214	122	180	78	78	217	0	29	272	26	166
Fam83h	191	191	782	386	734	49	154	597	0	67	1014	99	442
Fam84a	366	479	1424	724	1077	210	261	701	50	143	1976	178	581
Fam84b	269	94	214	112	210	442	101	784	0	51	406	43	267
Fam86	0	0	0	0	0	0	0	0	0	0	432	37	191
Fam89a	28	22	12	0	9	265	7	192	0	0	5	0	4
Fam89b	290	193	26	36	33	11	0	41	10	0	817	88	317
Fam8a1	380	137	595	351	637	1504	458	1753	0	68	0	0	0
Fam90a1a	0	0	0	0	0	0	0	0	0	0	0	0	0
Fam90a1b	0	0	0	0	0	0	0	0	0	0	0	0	0
Fam91a1	0	0	0	0	0	1167	488	2338	0	163	0	0	0
Fam92a	1653	810	1140	427	1161	3119	261	3231	50	210	832	88	290
Fam92b	0	0	0	0	0	0	0	3	0	0	0	0	0
Fam96a	1981	1097	2498	981	1801	1493	103	1975	8	331	1090	97	379
Fam96b	2122	1042	2231	828	1916	2602	191	2745	0	212	1209	144	565
Fam98a	238	123	608	275	587	707	243	974	26	99	396	39	219
Fam98b	336	195	593	257	557	1353	174	1540	3	31	333	26	171
Fam98c	1367	1102	1976	647	1510	1298	205	1358	0	136	672	51	268
Fan1	21	20	51	16	34	196	127	170	0	0	8	0	8
Fanca	23	9	45	15	42	27	27	42	0	0	6	3	5
Fancb	31	14	80	18	50	48	34	90	0	7	17	0	10
Fancc	717	332	157	63	168	693	99	751	21	53	170	23	140
Fancd2	50	56	166	51	137	33	66	96	0	10	21	5	13
Fancd2os	0	0	0	0	0	0	0	0	0	0	0	0	0
Fance	839	495	522	199	532	1173	187	1231	4	98	281	29	142
Fancf	54	23	12	3	13	241	17	205	77	3	21	5	24
Fancg	97	70	102	33	79	62	28	85	0	24	46	4	20
Fanci	0	3	9	6	13	6	0	18	0	0	4	0	0
Fancl	348	175	315	102	271	389	40	487	5	63	171	15	75
Fancm	29	24	60	29	59	236	59	193	4	3	52	9	42
Fank1	5	0	0	0	6	8	4	4	0	0	0	0	0
Fap	33	3	5	4	5	228	6	88	0	9	0	0	0
Far1	1064	734	5482	3882	4914	1966	1171	6239	37	527	3097	221	1480
Far1os	0	0	0	0	0	0	17	24	0	0	0	0	0
Far2	6	4	0	0	3	0	6	4	0	0	0	0	0
Far2os1	0	0	5	3	4	0	0	0	0	0	0	0	0
Far2os2	0	0	0	0	0	0	0	0	0	0	0	0	0
Farp1	578	198	322	190	391	1459	202	1778	0	73	413	65	132
Farp2	87	44	76	32	55	281	73	290	0	27	39	4	23
Fars2	971	574	1036	388	822	1374	126	1118	7	101	448	61	215
Farsa	1219	674	922	309	740	938	229	1247	0	97	315	30	164
Farsb	1105	479	787	247	714	949	120	1131	77	157	326	37	166
Fas	747	391	325	81	330	1091	88	967	9	73	413	32	158
Fasl	116	30	26	4	12	40	0	30	0	0	0	0	0
Fasn	513	266	888	499	1029	785	268	1523	12	115	798	107	322
Fastk	1947	951	825	259	673	1581	245	1431	14	191	591	73	236
Fastkd1	68	25	129	37	106	226	132	391	0	4	24	3	25
Fastkd2	196	115	203	80	155	376	89	392	4	38	70	11	53
Fastkd3	158	100	154	54	139	227	39	227	0	21	164	9	67
Fastkd5	111	71	67	23	62	101	20	156	0	21	39	11	36
Fat1	497	391	819	588	988	1326	592	2495	0	62	1010	113	501
Fat2	323	266	868	346	994	0	323	802	5	53	503	56	131
Fat3	0	0	0	0	0	147	42	100	0	0	4	0	0
Fat4	86	31	25	6	29	312	123	511	0	5	57	11	49
Fate1	0	4	0	0	0	0	0	0	0	0	0	0	0
Fau	144	103	173160	81911	164864	129881	5658	161528	258	7276	125292	9842	47880
Faxc	44	36	10	0	17	179	107	144	0	0	0	0	0
Fbf1	224	126	387	209	362	352	221	589	0	42	251	26	110
Fbl	0	5	3444	1354	3183	2832	515	3474	6	255	1833	213	833
Fblim1	3607	1477	370	107	672	2982	457	5281	0	245	860	140	581
Fbll1	0	0	0	0	0	7	0	0	0	0	0	0	0
Fbln1	41215	6419	6353	2864	9254	98723	1135	60832	2369	5949	8017	1137	3130
Fbln2	1253	494	289	147	424	15988	295	7394	123	242	425	95	128
Fbln5	17077	5789	1431	407	2142	17392	238	16471	299	1016	4326	478	1684
Fbln7	71	13	18	7	25	565	0	227	0	20	16	0	0
Fbn1	2256	395	599	246	867	8088	213	5093	391	463	1225	162	274
Fbn2	13	4	0	0	0	6	0	13	19	0	4	0	0
Fbp1	507	709	1522	561	1263	3	48	464	3	131	236	14	138
Fbp2	918	1306	2936	1233	2544	3	135	985	0	271	507	44	323
Fbrs	414	188	458	213	441	953	274	1217	0	63	499	55	184
Fbrsl1	306	182	704	338	601	948	465	1478	12	39	403	34	202
Fbxl12	570	386	513	168	483	948	264	901	0	66	214	41	138
Fbxl12os	29	30	51	16	40	43	22	79	0	6	0	0	0
Fbxl13	58	15	12	0	9	138	3	47	0	11	19	3	5
Fbxl14	258	177	253	141	316	585	106	1038	0	32	281	23	109
Fbxl15	503	232	298	111	285	750	55	808	0	56	158	21	87
Fbxl16	56	25	5	0	4	98	17	91	0	3	12	0	3
Fbxl17	153	99	273	148	272	870	199	1129	0	35	378	43	158
Fbxl18	174	73	222	68	192	443	191	664	0	26	31	7	31
Fbxl19	148	91	155	92	154	245	122	343	0	9	34	8	13
Fbxl2	27	5	4	0	7	173	32	142	0	5	4	0	4
Fbxl20	370	224	427	155	409	883	516	1402	0	55	255	32	114
Fbxl21	82	38	61	25	57	68	15	71	0	6	17	0	13
Fbxl22	586	47	100	34	254	5258	1405	1871	0	76	80	21	22
Fbxl3	819	528	723	350	742	2388	376	2723	0	65	720	76	320
Fbxl4	346	280	264	106	265	315	57	459	0	62	123	20	75
Fbxl5	1217	950	953	387	905	1370	424	2108	0	152	673	57	288
Fbxl6	672	349	734	279	588	966	163	957	19	88	288	37	125
Fbxl7	0	0	0	0	6	1251	353	1125	0	0	41	3	8
Fbxl8	490	119	101	42	143	747	46	655	0	42	60	13	45
Fbxo10	92	41	56	17	51	230	26	278	0	21	39	5	14
Fbxo11	273	165	744	372	668	1943	260	2270	4	46	789	70	529
Fbxo15	0	3	6	0	4	0	0	4	0	0	0	0	0
Fbxo16	42	27	76	31	74	28	16	72	0	11	43	3	25
Fbxo17	376	211	59	22	70	592	24	514	0	28	113	17	42
Fbxo18	567	273	460	178	409	923	230	1106	0	114	291	29	106
Fbxo2	73	83	42	17	38	321	14	172	0	3	19	0	11
Fbxo21	485	246	273	117	286	622	137	801	0	49	166	25	84
Fbxo22	1417	780	709	301	611	1887	193	2046	5	143	471	57	200
Fbxo24	194	90	35	10	73	224	9	227	0	8	60	10	14
Fbxo25	544	290	290	134	311	749	79	892	3	112	231	24	91
Fbxo27	142	75	20	8	24	134	18	127	0	10	21	3	9
Fbxo28	443	236	426	204	393	865	132	953	7	58	328	44	198
Fbxo3	1276	789	1214	495	1113	1639	293	1915	0	286	423	63	163
Fbxo30	239	272	478	304	429	1488	292	1432	11	23	1238	144	422
Fbxo31	946	458	359	124	386	1142	131	943	0	60	169	20	64
Fbxo32	509	256	438	140	436	3710	1022	2274	0	52	214	30	163
Fbxo33	247	135	347	239	394	1835	82	1412	0	21	644	65	357
Fbxo34	249	162	674	399	495	817	109	907	0	50	572	70	383
Fbxo36	360	200	740	261	567	284	16	333	3	92	178	21	55
Fbxo38	321	177	739	285	639	578	176	947	11	97	533	79	245
Fbxo39	0	0	0	0	0	0	0	0	0	0	0	0	0
Fbxo4	1599	881	933	304	841	818	65	1026	102	100	423	51	217
Fbxo40	0	0	0	0	0	21	0	6	0	0	0	0	0
Fbxo41	4	0	18	4	12	26	21	31	0	0	4	0	0
Fbxo42	206	127	223	103	211	543	84	626	0	34	289	38	116
Fbxo43	0	0	0	0	0	0	0	0	0	0	0	0	0
Fbxo44	186	103	273	112	176	288	83	284	0	20	128	17	49
Fbxo45	151	79	155	94	178	426	95	610	27	8	217	35	77
Fbxo46	50	29	165	61	143	172	55	326	4	18	38	7	36
Fbxo47	0	0	8	4	14	5	0	19	0	0	4	0	0
Fbxo48	6	0	4	0	0	8	0	15	0	0	0	0	0
Fbxo5	79	80	47	9	66	250	37	187	0	16	8	0	7
Fbxo6	2157	1356	1614	616	1462	1859	87	1460	0	224	726	80	293
Fbxo7	704	431	548	184	477	849	97	799	13	69	216	32	87
Fbxo8	721	437	513	198	475	899	110	996	19	102	289	44	121
Fbxo9	1066	615	986	308	838	1699	325	1958	0	143	376	46	225
Fbxw10	82	55	250	155	264	63	10	214	5	0	91	17	87
Fbxw11	434	197	567	389	496	960	161	1288	6	154	877	85	388
Fbxw13	0	0	0	0	0	0	0	0	0	0	0	0	0
Fbxw14	0	0	0	0	0	0	0	0	0	0	0	0	0
Fbxw14-1	0	0	0	0	0	0	0	0	0	0	0	0	0
Fbxw15	0	0	0	0	0	0	3	0	0	0	0	0	0
Fbxw16	0	0	0	0	0	0	0	0	0	0	0	0	0
Fbxw17	451	222	168	48	164	830	161	603	0	43	49	9	32
Fbxw18	0	0	0	0	0	3	0	0	0	0	0	0	0
Fbxw19	0	0	0	0	0	0	0	0	0	0	0	0	0
Fbxw2	2158	1178	1590	676	1484	3322	493	3191	12	314	774	80	387
Fbxw20	0	0	0	0	0	0	0	0	0	0	0	0	0
Fbxw21	0	0	0	0	0	0	9	4	0	0	0	0	0
Fbxw22	0	0	9	5	9	0	4	5	0	0	0	0	0
Fbxw24	0	0	0	0	0	0	0	0	0	0	0	0	0
Fbxw25	0	0	0	0	0	0	3	3	0	0	0	0	0
Fbxw26	0	0	0	0	0	0	3	3	0	0	0	0	0
Fbxw27	0	0	9	4	9	0	20	5	0	6	0	0	0
Fbxw28	0	0	0	0	0	0	0	0	0	0	0	0	0
Fbxw4	347	189	374	207	356	589	144	774	0	31	242	21	71
Fbxw5	1058	744	804	364	621	1050	196	1015	0	218	432	54	203
Fbxw7	240	144	509	229	445	1097	244	1570	0	27	405	59	348
Fbxw8	452	156	309	182	362	1032	135	1041	19	66	365	47	123
Fbxw9	572	405	777	359	762	469	212	860	51	129	452	53	148
Fcamr	4	12	88	33	50	0	8	43	0	10	14	0	8
Fcer1a	0	0	0	0	0	0	0	0	0	0	0	0	0
Fcer1g	7371	2980	2750	1069	2740	6117	66	3946	13	276	654	43	310
Fcer2a	0	6	8	0	13	19	0	3	0	0	0	0	0
Fcf1	1604	1063	2380	728	1955	1596	165	2006	11	292	672	77	373
Fcgbp	6	16	31	18	26	0	5	7	3	0	9	0	0
Fcgr1	257	146	48	19	51	339	8	278	4	14	27	0	13
Fcgr2b	1100	762	384	112	350	1162	26	1082	11	61	69	6	29
Fcgr3	1839	1839	263	126	341	1552	34	1151	9	51	134	3	55
Fcgr4	116	173	27	16	32	68	0	42	0	13	16	0	8
Fcgrt	10879	4730	1359	415	1762	13811	205	9437	139	613	2239	267	674
Fcho1	58	45	51	15	47	50	8	42	0	9	19	0	12
Fcho2	286	172	671	300	590	3457	1167	4533	3	53	455	60	436
Fchsd1	122	58	79	42	87	122	51	192	0	20	76	9	28
Fchsd2	216	101	198	71	249	1207	247	1432	3	19	101	13	57
Fcmr	6	65	123	7	63	58	0	5	0	0	0	0	0
Fcna	81	782	131	12	167	3100	24	662	0	32	4	0	9
Fcnaos	0	0	0	0	0	0	0	0	0	0	0	0	0
Fcnb	0	0	0	0	0	0	0	0	0	0	0	0	0
Fcor	153	40	78	47	80	224	6	187	0	20	0	0	0
Fcrl1	16	31	37	4	15	9	0	17	0	0	4	0	0
Fcrl5	0	0	11	0	4	5	0	0	0	0	0	0	0
Fcrl6	5	0	0	0	0	0	0	0	0	0	0	0	0
Fcrla	87	67	160	27	109	34	0	23	0	3	0	3	0
Fcrlb	0	3	0	0	0	0	0	0	0	0	0	0	0
Fcrls	1136	239	178	60	159	1903	31	998	20	24	83	0	75
Fdft1	340	186	1505	624	1362	271	113	678	8	193	649	69	296
Fdps	773	568	6390	2602	4810	721	263	1898	7	282	1116	168	566
Fdx1	4108	2723	8661	4597	8450	2778	363	6110	7	538	4404	419	2355
Fdx1l	1797	822	1965	814	1926	3	0	14	13	0	0	4	0
Fdxacb1	221	127	229	82	160	235	70	255	0	20	53	6	31
Fdxr	273	99	263	94	193	593	64	465	21	36	85	14	53
Fech	1696	1115	723	281	640	1417	141	1630	27	174	584	90	233
Fem1a	215	136	265	139	265	684	158	646	0	64	155	12	67
Fem1b	386	212	340	276	372	1079	160	1205	0	40	761	60	246
Fem1c	499	320	476	247	484	1301	153	1433	0	42	130	20	104
Fen1	295	201	167	32	127	207	14	222	0	19	67	12	30
Fendrr	1237	679	96	24	204	0	0	0	0	40	0	0	0
Fer	240	136	301	104	272	1430	311	1237	0	65	0	0	0
Fer1l4	489	403	2588	1393	2278	0	1370	2099	80	187	1207	146	521
Fer1l5	0	0	0	0	0	0	0	7	0	0	0	0	0
Fer1l6	0	0	0	0	0	0	0	0	0	0	0	0	0
Ferd3l	0	0	0	0	0	0	0	0	0	0	0	0	0
Fermt1	394	266	1148	335	1239	0	515	614	3	245	396	27	144
Fermt2	2756	929	542	223	1015	12759	2024	9252	28	145	1118	96	462
Fermt3	576	320	741	314	553	397	64	620	19	73	193	12	84
Fert2	0	0	0	0	0	0	0	0	52	0	155	17	185
Fes	378	176	322	174	269	500	65	548	3	76	157	20	77
Fetub	67	56	185	54	127	311	8	165	0	50	45	6	16
Fev	0	0	0	0	0	0	0	0	0	0	0	0	0
Fez1	521	489	116	42	219	1528	30	919	0	22	15	0	7
Fez2	2145	1019	493	193	604	3296	277	2990	6	165	515	49	260
Fezf1	0	0	0	0	0	0	0	0	0	0	0	0	0
Fezf2	0	0	0	0	0	0	0	4	0	0	0	0	0
Ffar1	7	6	3	0	5	7	4	8	0	0	0	0	0
Ffar2	12	17	12	3	20	25	0	8	0	5	0	0	0
Ffar3	0	0	0	0	0	0	0	0	0	0	0	0	0
Ffar4	154	52	350	86	272	23	0	68	0	5	0	0	0
Fga	0	0	0	0	0	0	0	0	0	0	0	0	0
Fgb	0	0	0	0	0	0	0	0	0	0	0	0	0
Fgd1	193	78	69	32	72	480	61	522	0	39	44	5	13
Fgd2	314	116	95	37	83	372	25	264	0	20	39	6	18
Fgd3	31	15	17	8	15	90	16	80	0	3	0	0	4
Fgd4	155	100	499	199	460	1328	336	1159	146	36	60	4	60
Fgd5	107	42	36	7	39	1325	65	904	6	18	68	13	43
Fgd6	43	34	49	22	51	332	51	352	0	10	64	6	51
Fgf1	292	113	310	118	431	1844	115	876	0	71	170	22	88
Fgf10	67	9	0	3	8	300	0	137	0	4	0	0	0
Fgf11	34	24	7	4	9	155	36	186	0	4	0	0	0
Fgf12	0	0	0	0	0	51	3	23	0	0	0	0	0
Fgf13	31	11	6	0	8	128	11	63	0	5	9	0	4
Fgf14	0	0	0	0	0	3	0	0	0	0	0	0	0
Fgf15	0	0	0	0	0	23	0	13	0	0	0	0	0
Fgf16	5	3	3	0	4	31	3	15	0	0	0	0	0
Fgf17	0	0	0	0	0	0	0	0	0	0	0	0	0
Fgf18	55	6	6	5	32	329	7	101	0	0	6	0	7
Fgf2	127	37	36	20	74	920	50	868	0	25	3	0	4
Fgf20	0	0	0	0	0	0	0	0	0	0	0	0	0
Fgf21	0	0	0	0	0	0	0	0	0	0	0	0	0
Fgf22	0	0	0	0	0	18	10	16	0	0	0	0	0
Fgf23	0	0	0	0	0	0	0	3	0	0	0	0	0
Fgf2os	0	0	0	0	0	6	0	3	0	0	0	0	0
Fgf3	0	0	0	0	0	0	0	0	0	0	0	0	0
Fgf4	0	0	0	0	0	0	0	0	0	0	0	0	0
Fgf5	0	0	0	0	0	0	0	8	0	0	0	0	0
Fgf6	0	0	0	0	0	0	0	0	0	0	0	0	0
Fgf7	1050	859	94	21	239	1461	198	1047	3	71	309	31	120
Fgf8	0	0	0	0	0	0	0	0	0	0	0	0	0
Fgf9	98	95	39	13	107	2137	74	586	0	20	14	3	21
Fgfbp1	4	5	7	0	7	4	3	7	0	3	0	0	0
Fgfbp3	421	274	214	107	177	357	80	373	4	30	106	10	58
Fgfr1	2818	1239	572	334	879	10565	520	6564	114	360	1293	212	399
Fgfr1op	270	177	333	133	304	434	206	732	0	50	176	19	96
Fgfr1op2	1976	1049	2787	1149	2478	4142	584	4589	26	371	1384	146	885
Fgfr2	308	285	630	211	627	429	382	1525	83	54	746	96	299
Fgfr3	306	200	585	230	601	289	321	877	0	106	393	33	160
Fgfr4	12	0	0	0	0	3	0	8	0	0	0	0	0
Fgfrl1	151	80	135	79	155	433	130	642	0	13	208	22	94
Fgg	0	0	0	0	0	0	0	0	3	0	0	0	0
Fggy	326	175	267	90	177	321	50	345	9	18	95	9	41
Fgl1	18	14	20	9	28	8	0	25	0	3	14	0	8
Fgl2	1975	593	468	117	366	13944	162	6325	0	140	99	4	53
Fgr	142	78	99	23	99	102	7	138	0	8	20	0	7
Fh1	2081	1153	2519	1022	1921	1813	309	2629	7	265	790	97	446
Fhad1	6	8	16	12	19	23	12	26	0	6	3	0	0
Fhad1os1	0	0	0	0	0	0	0	0	0	0	0	0	0
Fhad1os2	0	0	0	0	0	0	0	0	0	0	0	0	0
Fhdc1	84	52	916	519	733	151	165	567	0	24	933	62	356
Fhit	203	145	311	96	324	120	12	189	5	42	159	15	62
Fhitos	0	0	0	0	0	0	0	0	0	0	0	0	0
Fhl1	6990	2788	679	233	1003	10100	1641	6572	20	736	1277	189	798
Fhl2	1002	428	224	59	326	1514	183	1583	46	28	266	15	117
Fhl3	20	4	3	0	10	72	0	90	0	0	20	0	6
Fhl4	10	3	0	0	0	15	6	17	0	0	0	0	3
Fhl5	0	0	0	0	0	55	0	45	0	0	0	0	11
Fhod1	120	77	151	62	139	437	114	422	0	39	66	7	33
Fhod3	25	6	13	5	8	1179	684	381	0	3	5	0	5
Fibcd1	0	0	0	0	0	0	0	0	0	0	0	0	0
Fibin	163	86	29	16	53	1755	77	955	3	19	8	0	0
Fibp	1492	941	1918	777	1778	2242	409	2551	38	252	673	65	275
Ficd	212	108	101	33	102	340	22	353	4	32	62	13	38
Fig4	280	137	172	71	169	388	41	478	0	53	123	17	32
Figf	724	393	197	66	232	0	0	0	3	0	85	11	59
Figla	0	0	0	0	0	0	0	0	0	0	0	0	0
Fign	152	39	44	10	72	1486	127	850	8	19	41	6	42
Fignl1	19	4	16	0	13	27	0	28	0	0	4	0	0
Fignl2	62	47	151	57	159	190	113	260	0	11	96	13	31
Filip1	122	57	61	16	103	2642	886	1548	0	13	178	22	97
Filip1l	970	292	435	136	666	7764	1027	5990	18	102	208	34	348
Fip1l1	1286	749	1698	696	1327	2162	600	2851	0	155	573	61	453
Firre	0	0	0	0	0	0	0	0	0	55	0	0	0
Fis1	7648	4312	7588	2815	6662	8512	321	7764	112	927	3840	358	1304
Fitm1	0	0	3	3	0	4	0	12	0	0	3	0	3
Fitm2	241	171	275	128	244	308	48	398	32	35	73	11	35
Fiz1	507	305	495	199	496	684	200	798	42	58	253	20	142
Fjx1	102	76	81	20	68	794	40	467	0	5	89	8	38
Fkbp10	3311	887	201	67	321	3036	128	3223	23	229	1294	158	407
Fkbp11	1742	550	454	68	297	645	24	1522	81	44	701	87	202
Fkbp14	1408	501	176	63	247	1349	52	1685	15	117	574	96	267
Fkbp15	329	197	472	203	459	936	282	1015	4	57	205	27	99
Fkbp1a	12693	5911	5647	2228	5825	14368	678	10536	305	1211	4707	608	1807
Fkbp1b	380	184	163	58	163	529	8	283	0	26	97	11	42
Fkbp2	5642	2409	5300	2088	4624	7007	333	7365	106	482	2267	242	994
Fkbp3	4192	2384	3589	1182	3130	4762	314	5699	23	501	1470	157	749
Fkbp4	3697	2403	4578	1953	3610	2825	406	4086	21	597	1568	163	884
Fkbp5	268	274	241	147	271	870	129	745	5	105	276	25	55
Fkbp6	0	0	0	0	0	0	0	0	0	0	0	0	0
Fkbp7	7435	2385	977	244	1358	6451	122	6478	209	399	2758	323	941
Fkbp8	6908	3462	4647	2082	4255	4954	510	5399	67	435	2714	303	956
Fkbp9	5212	1769	1213	566	1430	9867	277	8085	57	682	2844	362	1035
Fkbpl	215	140	204	54	162	429	31	316	0	25	73	3	40
Fkrp	365	171	229	96	263	711	99	802	4	46	220	25	87
Fktn	328	98	258	102	266	773	203	957	13	67	108	4	56
Flad1	471	284	506	175	368	345	70	410	0	66	131	23	63
Flcn	571	402	271	108	284	619	150	631	6	83	315	43	193
Flg	0	0	0	0	0	0	0	0	0	0	0	0	0
Flg-1	0	0	0	0	0	0	0	0	0	0	0	0	0
Flg-2	0	0	0	0	0	0	0	0	0	0	0	0	0
Flg-3	0	0	0	0	0	0	0	0	0	0	0	0	0
Flg-4	0	0	0	0	0	0	0	0	0	0	0	0	0
Flg-5	0	0	0	0	0	0	0	0	0	0	0	0	0
Flg-6	0	0	0	0	0	0	0	0	0	0	0	0	0
Flg2	0	0	0	0	0	0	0	0	0	0	0	0	0
Fli1	357	230	125	34	175	1496	39	1629	5	30	144	19	109
Flicr	0	0	0	0	0	10	0	11	0	0	0	0	0
Flii	1201	550	1233	526	1177	2647	479	3106	8	164	796	100	491
Flna	3431	902	921	351	1259	22683	11609	16008	241	492	1576	289	612
Flnb	892	469	3554	2763	3058	1550	751	3435	57	298	3551	354	1891
Flnc	285	53	58	21	134	3020	770	1484	7	37	203	30	62
Flot1	2799	1511	1646	608	1772	3161	349	2956	224	205	910	91	310
Flot2	1144	466	162	56	203	1976	173	1414	8	97	318	54	88
Flrt1	32	0	52	14	88	537	69	222	0	0	25	6	13
Flrt2	356	148	135	38	273	5188	243	2609	117	36	224	39	50
Flrt3	318	158	787	413	648	2252	159	1320	76	77	1106	77	632
Flt1	269	246	87	35	100	3773	142	3466	4	54	41	6	87
Flt3	192	55	86	35	71	21	6	107	0	6	15	0	15
Flt3l	563	183	129	62	188	1294	113	619	0	82	120	15	35
Flt4	62	27	4	0	8	1086	64	884	0	3	3	0	5
Flvcr1	0	0	0	0	0	282	50	428	0	0	0	0	0
Flvcr2	0	0	0	0	0	75	17	100	0	0	0	0	0
Flywch1	621	405	480	155	384	1786	159	1795	6	56	191	23	104
Flywch2	682	333	663	257	594	461	17	593	0	104	390	34	124
Fmc1	0	0	0	0	0	3700	197	3287	0	342	0	0	0
Fmn1	38	23	84	55	90	385	107	314	0	0	57	6	33
Fmn2	16	3	0	0	0	53	0	25	0	0	0	0	4
Fmnl1	319	88	141	57	143	378	11	294	0	26	28	6	15
Fmnl2	427	209	168	57	262	2103	133	2883	19	31	403	59	223
Fmnl3	67	64	19	5	32	491	21	463	0	19	27	15	24
Fmo1	2676	2144	212	70	319	3248	117	4034	9	116	515	73	289
Fmo2	2409	1592	707	247	958	40480	1007	19316	96	547	140	5	245
Fmo3	9	6	0	5	16	134	30	151	0	0	0	0	0
Fmo4	4	0	0	0	0	32	0	15	0	0	0	0	0
Fmo5	7234	7709	55948	22541	43737	843	8920	24280	462	4174	13191	1228	4594
Fmo6	0	0	3	0	0	6	0	0	0	0	0	0	0
Fmo9	0	0	0	0	0	0	0	0	0	0	0	0	0
Fmod	1330	248	134	47	176	1741	71	2229	10	55	471	69	294
Fmr1	703	395	898	358	803	1951	363	2486	17	53	500	74	438
Fmr1nb	9	0	0	0	4	0	0	0	0	0	0	0	0
Fmr1os	0	0	0	0	0	3	0	0	0	0	0	0	0
Fn1	8724	2275	1616	528	2153	9921	3034	20333	462	986	5004	614	1569
Fn3k	61	44	74	21	62	173	17	80	0	0	16	0	6
Fn3krp	12	9	21	11	13	58	9	96	0	0	0	3	3
Fnbp1	456	218	419	176	453	2964	1274	2333	4	77	146	13	110
Fnbp1l	298	203	728	351	661	1358	566	2362	22	58	489	56	326
Fnbp4	318	236	610	303	566	1403	676	1748	20	70	453	56	329
Fnd3c2	0	0	0	0	0	0	0	0	0	0	0	0	0
Fndc1	2448	721	511	191	897	5673	253	7650	82	150	1388	207	270
Fndc10	0	0	0	0	0	400	50	402	0	35	0	0	0
Fndc11	0	0	0	0	0	0	0	4	0	0	0	0	0
Fndc3a	948	513	1459	540	1344	8244	457	5708	60	111	782	78	594
Fndc3b	1125	342	1004	437	985	6148	471	5567	20	140	1377	180	637
Fndc3c1	0	0	0	0	0	0	0	0	0	0	0	0	0
Fndc4	773	316	71	25	111	797	23	683	0	47	211	33	67
Fndc5	229	17	74	29	80	1258	15	740	10	14	130	37	36
Fndc7	15	13	8	3	8	33	5	49	0	0	8	0	3
Fndc8	0	5	0	0	0	10	0	0	0	0	0	0	0
Fndc9	0	0	0	0	0	0	5	0	0	0	0	0	0
Fnip1	603	364	669	271	627	2580	221	2785	66	61	844	112	543
Fnip2	124	89	166	85	242	664	143	757	0	18	211	17	159
Fnta	3307	2024	2466	897	2008	2444	220	3252	6	401	1130	144	492
Fntb	266	142	229	100	222	369	40	423	0	71	155	22	55
Focad	172	113	119	64	133	239	57	440	0	44	0	0	0
Folh1	0	0	0	0	0	17	0	8	0	0	0	0	0
Folr1	23	4	7	7	16	195	0	62	0	5	0	0	0
Folr2	389	395	178	8	228	3786	32	1141	0	56	8	0	7
Folr4	0	0	0	0	0	0	0	0	0	0	0	0	0
Fopnl	1708	969	734	349	732	1914	313	1893	0	286	0	0	0
Fos	111567	64940	61396	23411	62530	304256	327	180190	4949	7238	45625	7325	27694
Fosb	7987	3252	17043	8922	18369	63915	104	47659	367	689	22922	3473	11617
Fosl1	309	111	2475	1458	1733	294	0	966	17	12	3732	332	2068
Fosl2	2599	1506	4613	2238	4980	6152	1068	9148	440	206	4610	464	1658
Foxa1	494	494	3412	1885	3086	0	483	2047	0	133	3367	353	1175
Foxa2	6	0	0	0	0	0	0	0	0	0	0	0	0
Foxa3	0	0	0	0	0	0	0	3	0	0	0	0	0
Foxb1	0	0	0	0	0	0	0	0	0	0	0	0	0
Foxb2	0	0	0	0	0	0	0	0	0	0	0	0	0
Foxc1	170	155	561	250	542	1368	190	1391	6	62	371	38	178
Foxc2	52	20	11	7	9	161	0	143	0	3	17	0	13
Foxd1	0	0	0	0	0	59	0	5	0	0	0	0	0
Foxd2	5	3	10	4	0	118	4	55	0	0	20	0	13
Foxd2os	0	0	0	0	0	0	0	0	0	8	0	0	0
Foxd3	6	0	0	0	0	603	6	547	0	0	0	0	0
Foxd4	0	0	0	0	0	0	0	0	0	0	0	0	0
Foxe1	0	3	0	0	0	0	0	0	0	0	0	0	0
Foxe3	0	0	0	0	0	0	0	0	0	0	0	0	0
Foxf1	8292	5086	672	247	1232	1723	290	6899	0	80	0	0	0
Foxf1a	0	0	0	0	0	0	0	0	24	0	76	13	73
Foxf2	1845	1336	85	17	182	183	15	1196	33	19	184	32	148
Foxg1	0	0	0	0	0	0	0	0	0	0	0	0	0
Foxh1	0	0	0	0	0	0	0	0	0	0	0	0	0
Foxi1	0	0	0	0	0	0	0	0	0	0	0	0	0
Foxi2	0	0	0	0	0	0	0	0	0	0	0	0	0
Foxi3	0	0	0	0	0	0	0	0	0	0	0	0	0
Foxj1	3	0	4	4	0	9	0	19	0	0	8	3	7
Foxj2	226	120	181	67	196	798	128	923	6	20	200	43	100
Foxj3	281	132	484	226	471	926	361	1289	0	27	378	21	225
Foxk1	333	204	325	172	373	354	162	871	5	65	351	40	122
Foxk2	143	80	286	156	335	493	163	834	0	25	228	36	91
Foxl1	763	353	69	4	89	25	0	679	0	16	126	12	80
Foxl2	0	0	0	0	0	3	0	0	0	0	0	0	0
Foxl2os	0	0	0	0	0	0	0	0	0	0	0	0	0
Foxm1	12	0	15	5	19	42	6	45	0	0	13	0	5
Foxn1	0	0	19	4	16	0	0	20	0	0	0	0	0
Foxn2	151	80	322	127	280	961	121	940	0	32	264	35	157
Foxn3	1044	848	1452	675	1238	4250	849	4891	105	33	992	88	499
Foxn4	0	0	0	0	0	0	0	0	0	0	0	0	0
Foxo1	672	361	466	236	520	3240	209	2065	59	68	631	58	347
Foxo3	390	262	534	229	595	1485	172	1328	28	66	74	23	38
Foxo4	186	57	162	79	166	427	57	417	0	36	179	19	75
Foxo6	10	0	0	0	0	92	8	40	0	0	3	0	0
Foxo6os	0	0	0	0	0	3	0	0	0	0	0	0	0
Foxp1	1716	800	2356	1083	2056	7850	1690	7633	59	147	1406	133	741
Foxp2	125	75	437	156	388	3074	628	1267	0	41	251	22	86
Foxp3	4	0	0	0	0	0	0	3	0	0	0	0	0
Foxp4	541	323	929	407	789	974	205	1373	0	59	836	98	338
Foxq1	14098	11697	55226	26785	42984	64	4235	26159	88	1713	33036	3424	14867
Foxr1	5	3	18	9	15	0	6	8	0	0	6	0	6
Foxr2	0	0	0	0	0	0	0	0	0	0	0	0	0
Foxred1	390	280	287	110	249	389	97	500	5	38	141	15	79
Foxred2	33	30	54	25	67	181	24	190	0	3	23	8	14
Foxs1	28	7	17	9	22	443	0	177	0	31	3	0	20
Fpgs	482	252	283	101	264	609	106	566	16	71	120	18	46
Fpgt	266	142	275	110	246	287	88	438	4	51	147	11	67
Fpr-rs3	0	0	0	0	0	0	0	0	0	0	0	0	0
Fpr-rs4	0	0	0	0	0	0	0	0	0	0	0	0	0
Fpr-rs6	0	0	0	0	0	0	0	0	0	0	0	0	0
Fpr-rs7	0	0	0	0	0	0	0	0	0	0	0	0	0
Fpr1	4	7	5	0	0	5	0	0	0	0	0	0	0
Fpr2	14	18	3	0	4	13	0	12	0	0	0	0	0
Fpr3	0	0	0	0	0	0	0	0	0	0	0	0	0
Fra10ac1	572	425	610	222	511	873	116	964	0	73	0	0	0
Fras1	137	53	87	29	105	82	102	274	0	0	87	7	33
Frat1	0	0	0	0	0	69	4	67	0	0	24	6	12
Frat2	144	109	217	131	189	592	13	453	0	3	240	32	68
Frem1	223	88	24	8	43	27	42	605	0	4	161	19	30
Frem2	9	0	0	0	0	317	223	181	0	3	5	0	6
Frem3	5	4	0	0	3	0	0	4	0	0	3	0	0
Frg1	2445	2042	2764	954	2183	1996	200	2509	13	226	853	95	500
Frg2f1	0	0	0	0	0	157	33	145	0	12	0	0	0
Frk	336	227	688	298	605	525	133	980	0	39	742	76	366
Frmd3	0	3	0	0	0	99	3	48	0	0	0	0	0
Frmd4a	187	66	68	18	77	1100	159	926	3	11	32	7	36
Frmd4b	336	268	1149	773	978	1588	536	1855	6	60	818	83	308
Frmd5	35	35	7	5	12	107	12	90	0	0	8	0	0
Frmd6	830	375	793	382	869	5132	494	3782	18	123	884	79	425
Frmd7	0	0	0	0	0	19	0	5	0	0	0	0	0
Frmd8	593	278	401	187	408	762	96	995	18	137	318	40	115
Frmd8os	11	8	46	18	43	47	8	59	0	0	0	0	0
Frmpd1	0	0	5	4	4	0	0	6	0	0	3	0	0
Frmpd1os	0	0	0	0	0	0	0	0	0	0	0	0	0
Frmpd2	0	0	0	0	0	21	0	3	0	0	0	0	0
Frmpd3	0	0	0	0	0	7	18	9	0	0	0	0	0
Frmpd4	13	5	5	0	14	26	0	67	0	0	26	3	6
Frrs1	797	506	893	320	782	792	373	1751	0	122	358	35	206
Frrs1l	0	0	0	0	0	0	0	0	0	0	0	0	0
Frs2	154	100	159	75	163	1147	251	1200	62	45	196	14	108
Frs3	77	66	34	13	39	18	28	139	0	5	18	4	11
Frs3os	0	0	0	0	0	0	0	0	0	0	0	0	0
Fry	365	270	1336	727	1319	1692	897	3464	3	61	539	60	309
Fryl	431	265	1137	512	992	1856	763	2650	5	35	708	76	431
Frzb	704	700	94	16	123	768	6	991	0	29	259	22	30
Fsbp	4	5	5	0	3	21	9	18	0	0	0	0	0
Fscb	0	0	0	0	0	0	0	0	0	0	0	0	0
Fscn1	2954	1527	4412	2091	2983	1716	96	2428	26	583	3640	382	1490
Fscn2	8	7	11	13	9	11	0	10	0	0	10	0	4
Fscn3	0	0	0	0	0	0	0	16	0	0	3	0	0
Fsd1	38	23	3	0	5	35	3	29	0	3	7	0	0
Fsd1l	57	31	51	24	58	399	187	458	0	17	46	6	17
Fsd2	0	0	3	3	4	5	0	5	0	0	0	0	0
Fshb	0	0	0	0	0	0	0	0	0	0	0	0	0
Fshr	0	0	0	0	0	0	0	0	0	0	0	0	0
Fsip1	0	0	0	0	0	0	0	3	0	0	0	0	0
Fsip2	0	0	0	0	0	0	0	0	0	0	0	0	0
Fst	505	56	69	31	125	845	111	642	32	5	82	3	41
Fstl1	5131	2023	1290	464	2218	14978	611	14444	529	1841	3443	504	1907
Fstl3	957	303	93	37	154	2231	89	1607	0	198	316	34	118
Fstl4	19	8	53	16	38	0	17	47	5	3	50	0	18
Fstl5	0	0	0	0	0	0	0	0	0	0	0	0	0
Ftcd	0	0	0	0	0	0	0	0	0	0	0	0	0
Fth-ps2	0	0	0	0	0	0	0	0	0	0	0	0	0
Fth1	339130	151327	147977	59487	147803	329025	6679	339387	2673	15553	132706	12081	55429
Fthl17	0	0	0	0	0	0	0	0	0	0	0	0	0
Fthl17a	0	0	0	0	0	0	0	0	0	0	0	0	0
Fthl17b	0	0	0	0	0	0	0	0	0	0	0	0	0
Fthl17c	0	0	0	0	0	0	0	0	0	0	0	0	0
Fthl17d	0	0	0	0	0	0	0	0	0	0	0	0	0
Fthl17e	0	0	0	0	0	0	0	0	0	0	0	0	0
Fthl17f	0	0	0	0	0	0	0	0	0	0	0	0	0
Ftl1	232793	187677	386694	156848	327937	190020	5279	212367	5696	10099	254826	24035	100961
Ftl1-ps1	0	0	0	0	0	706	72	1713	0	1686	0	0	0
Ftl1-ps2	0	0	0	0	0	0	0	0	0	45	0	0	0
Ftl2-ps	0	0	0	0	0	0	0	0	0	29	0	0	0
Ftmt	0	0	0	0	0	0	0	0	0	0	0	0	0
Fto	1043	537	1266	620	1291	1987	604	2543	5	172	641	77	263
Ftsj1	612	318	317	100	342	895	123	958	0	81	193	31	88
Ftsj2	303	125	109	34	103	0	0	0	0	0	21	0	16
Ftsj3	432	248	603	207	503	830	165	1395	4	69	360	48	222
Ftsjd1	0	0	0	0	0	0	0	0	0	0	47	3	37
Ftsjd2	0	0	0	0	0	0	0	0	3	0	352	49	134
Ftx	62	79	121	42	120	263	244	336	0	17	0	0	0
Fubp1	1911	1181	3181	1537	3136	3945	3098	6288	30	148	863	88	494
Fubp3	444	354	569	288	570	827	255	1103	0	67	365	46	170
Fuca1	10129	5653	5494	2168	4748	9304	480	9155	57	659	3168	342	1167
Fuca2	1412	1049	2264	1104	1772	414	214	1548	185	314	888	68	417
Fuk	115	44	93	39	69	175	88	242	0	21	57	8	23
Fundc1	2228	1473	1385	496	1269	1067	72	1311	24	221	690	62	347
Fundc2	3368	1775	3929	1414	3522	7964	224	6026	4	465	2409	246	863
Fuom	1108	622	1774	758	1641	1289	183	1672	0	282	0	0	0
Furin	686	388	1577	938	1622	1793	323	2389	0	107	1664	164	514
Fus	6467	3666	9645	3830	8661	14661	4307	18319	16	658	3227	390	1353
Fut1	0	5	9	0	0	3	0	0	0	0	0	0	0
Fut10	268	158	37	10	60	563	24	387	8	24	62	11	30
Fut11	1033	398	355	157	340	1649	163	1619	13	97	329	47	160
Fut2	9	7	8	15	16	31	11	61	0	27	18	0	4
Fut4	85	94	147	64	157	60	44	145	0	52	59	4	42
Fut4-ps1	0	0	0	0	0	0	0	0	0	0	0	0	0
Fut7	18	8	10	0	4	14	0	9	0	3	0	0	0
Fut8	506	257	196	71	274	1231	250	1402	3	56	250	30	112
Fut9	14	7	243	151	148	0	105	250	0	10	80	13	26
Fuz	553	254	456	157	376	1037	153	810	0	52	204	25	91
Fv1	3	8	7	5	13	17	11	26	0	0	0	0	4
Fxc1	0	0	0	0	0	0	0	0	0	0	1452	162	565
Fxn	589	322	730	297	640	699	44	605	0	102	325	34	132
Fxr1	935	467	881	406	820	3688	622	3768	13	99	530	56	366
Fxr2	752	327	539	270	624	1271	327	1584	14	62	635	71	295
Fxyd1	9049	2633	1375	438	2241	21765	838	11640	68	1186	2394	318	813
Fxyd2	370	259	320	76	267	1237	12	600	0	43	153	12	48
Fxyd3	13407	8569	61369	27553	50225	1297	1726	19503	3	4384	21680	1904	7987
Fxyd4	688	518	2312	1052	1944	161	221	1187	0	107	987	92	191
Fxyd5	10415	2362	2564	1106	2905	11892	151	9321	149	937	2155	314	578
Fxyd6	3631	1311	497	188	548	12616	96	5771	26	293	765	92	239
Fxyd7	96	44	16	6	26	440	23	237	0	9	24	0	15
Fyb	406	183	568	324	581	1456	265	1225	3	19	71	4	40
Fyb2	0	0	0	0	0	13	6	36	0	0	0	0	0
Fyco1	458	275	899	372	821	1740	582	2327	52	46	418	55	250
Fyn	917	340	176	68	266	2154	65	1600	18	47	328	36	87
Fyttd1	1011	670	1289	637	1132	2820	567	3335	29	173	1070	110	811
Fzd1	3502	2376	469	180	695	4302	362	8700	15	341	1154	190	676
Fzd10	24	19	55	26	57	13	23	52	3	6	25	0	4
Fzd2	1093	398	384	115	562	4476	565	3787	27	105	277	39	104
Fzd3	193	145	274	104	224	338	129	785	0	40	241	23	160
Fzd4	149	60	122	47	137	2776	132	1230	26	54	35	4	10
Fzd5	122	88	282	161	262	318	130	654	25	12	290	40	144
Fzd6	169	151	540	238	484	358	181	758	3	76	513	56	240
Fzd7	469	246	167	71	201	763	180	1597	68	180	179	31	148
Fzd8	91	45	68	45	94	610	60	629	0	4	114	16	56
Fzd9	6	0	0	0	0	21	0	8	0	0	7	0	0
Fzr1	1093	508	489	203	428	861	100	908	5	123	318	28	130
G0s2	2252	813	327	126	532	11050	175	4696	19	136	298	43	175
G2e3	129	95	303	139	247	805	235	932	0	17	230	28	148
G3bp1	4313	2150	3924	1516	3402	3560	613	5638	37	553	2194	245	1311
G3bp2	2011	1216	2962	1211	2699	4290	860	5246	33	432	1686	174	873
G430049J08Rik	0	0	0	0	0	0	0	3	0	0	0	0	0
G430095P16Rik	65	55	59	26	65	58	4	50	0	4	0	0	0
G530011O06Rik	0	0	0	0	0	0	0	0	0	0	148	0	30
G530012D18Rik	0	0	0	0	0	0	0	6	0	0	0	0	0
G630008E18	0	0	0	0	0	0	0	0	0	0	0	0	4
G630016D24Rik	0	0	0	0	0	0	0	0	0	0	4	0	0
G630016G05Rik	33	22	9	0	0	55	14	59	0	4	0	0	0
G630018N14Rik	3	6	13	9	14	0	35	29	0	0	0	0	0
G630022F23Rik	0	0	0	0	0	0	0	0	0	0	0	0	0
G630025P09Rik	0	0	0	0	0	0	0	0	0	0	10	0	7
G630030J09Rik	9	0	3	0	0	16	0	40	0	0	0	0	0
G630055G22Rik	0	0	0	0	0	0	0	0	0	0	0	0	0
G630064G18Rik	0	0	0	0	0	0	0	0	0	0	0	0	0
G630071F17	0	0	0	0	0	0	0	0	0	0	0	0	3
G630090E17Rik	60	15	46	21	43	0	0	0	0	0	11	0	6
G630093K05Rik	0	0	0	0	0	0	0	0	0	0	0	0	0
G6b	5	7	16	5	7	0	0	0	0	3	0	0	0
G6pc	0	0	0	0	0	0	0	0	0	0	0	0	0
G6pc2	0	0	0	0	0	0	0	0	0	0	0	0	0
G6pc3	1958	1310	2213	841	1656	933	207	1410	3	229	809	103	333
G6pd2	60	45	0	5	6	0	0	0	0	0	0	0	0
G6pdx	942	712	2419	1429	2233	695	275	1695	73	500	1512	129	639
G730003C15Rik	54	46	118	45	97	34	10	77	0	6	0	0	0
G730013B05Rik	0	0	0	0	0	0	0	0	0	0	0	0	0
G930009F23Rik	0	0	0	0	0	37	18	29	0	0	0	0	0
G930045G22Rik	0	0	0	0	0	0	0	0	0	0	0	0	0
Gaa	3766	1737	1180	548	1239	5520	253	4653	127	518	1372	158	598
Gab1	340	190	365	145	397	1108	195	1265	0	50	242	29	108
Gab2	450	235	106	65	190	1423	82	1393	6	46	241	40	202
Gab3	90	101	19	5	24	222	11	161	0	13	23	4	8
Gabarap	23627	10120	19349	7662	17663	23988	741	23926	160	2616	14122	1479	4688
Gabarapl1	2286	1053	1155	619	1349	7401	283	4525	12	717	1761	194	770
Gabarapl2	2976	1674	7483	2926	6274	5949	447	6806	10	551	3510	334	1701
Gabbr1	509	245	375	231	403	1361	382	1635	0	36	172	15	69
Gabbr2	0	3	0	3	0	0	0	0	0	0	0	0	0
Gabpa	443	226	349	165	341	1127	135	1267	24	59	284	16	198
Gabpb1	282	179	315	156	280	381	88	606	3	39	294	38	153
Gabpb2	258	134	471	204	507	1701	697	2158	0	36	272	43	201
Gabra1	19	0	3	0	7	82	0	17	0	7	3	0	0
Gabra2	10	0	5	0	5	0	0	6	0	0	4	0	0
Gabra3	641	437	159	51	257	2934	53	1516	14	145	199	31	162
Gabra4	78	17	11	4	15	70	0	68	0	0	16	0	22
Gabra5	0	0	0	0	0	0	0	0	0	0	0	0	0
Gabra6	0	0	0	0	0	0	0	0	0	0	0	0	0
Gabrb1	332	71	34	10	60	380	6	407	0	5	54	3	55
Gabrb2	10	0	0	0	4	31	0	15	0	0	17	0	4
Gabrb3	4	7	9	0	0	29	0	20	0	0	4	0	0
Gabrd	26	15	9	3	6	39	4	27	0	4	5	0	0
Gabre	76	45	20	8	37	402	39	173	0	9	7	7	7
Gabrg1	0	0	0	0	0	0	0	0	0	0	0	0	0
Gabrg2	0	0	0	0	0	0	0	0	0	0	0	0	0
Gabrg3	27	3	5	0	9	124	0	40	0	5	0	0	0
Gabrp	0	0	0	0	0	0	0	0	0	0	0	0	0
Gabrq	9	8	5	0	17	150	4	55	0	0	0	0	0
Gabrr1	4	0	0	0	0	0	0	0	0	0	0	0	0
Gabrr2	0	0	5	3	4	4	0	3	0	0	0	0	0
Gabrr3	0	0	0	0	0	0	0	0	0	0	0	0	0
Gad1	0	0	0	0	0	0	0	0	10	0	0	0	0
Gad1-ps	0	3	0	0	0	0	0	0	0	0	0	0	0
Gad1os	13	10	0	0	4	0	0	12	0	0	0	0	0
Gad2	0	0	0	0	0	0	0	0	0	0	0	0	0
Gadd45a	2306	1469	3441	1291	3068	872	151	1642	57	262	4848	396	1635
Gadd45b	2844	1076	1861	894	1838	52966	109	28215	174	303	6002	519	2274
Gadd45g	31655	17903	4880	1104	6343	39383	354	21805	491	1443	15619	2246	7498
Gadd45gip1	3106	1741	3203	1116	2769	2438	191	2348	11	487	1386	150	622
Gadl1	0	0	11	5	22	10	0	0	0	3	0	0	0
Gak	489	269	878	441	828	1046	264	1549	19	130	773	83	304
Gal	4	0	0	0	0	10	0	7	0	0	26	4	0
Gal3st1	78	67	159	63	130	146	35	177	0	3	38	5	15
Gal3st2	0	0	0	0	0	9	0	7	0	0	0	0	3
Gal3st2b	0	0	0	0	0	0	0	0	0	0	0	0	0
Gal3st2c	0	0	0	0	0	6	0	3	0	0	0	0	0
Gal3st3	0	0	3	0	0	0	0	0	0	0	0	0	0
Gal3st4	65	30	0	3	6	4	0	9	9	0	40	3	22
Galc	176	120	216	95	176	387	120	648	0	64	190	26	95
Gale	216	149	654	356	456	116	57	258	0	111	242	25	164
Galk1	2664	1530	2019	589	1823	1855	129	2281	248	176	669	92	242
Galk2	1203	619	966	352	790	724	171	1189	0	174	355	42	151
Galm	474	334	290	100	300	198	29	436	3	39	135	18	69
Galns	613	283	150	60	202	629	33	827	31	54	258	36	134
Galnt1	1373	730	817	397	877	3386	307	4762	51	148	1111	150	619
Galnt10	320	94	119	68	147	774	68	592	0	53	130	20	48
Galnt11	673	349	408	165	363	1125	328	1430	87	77	251	22	139
Galnt12	181	81	215	102	173	175	28	179	0	22	57	9	35
Galnt13	0	0	0	0	0	0	0	0	0	0	0	0	0
Galnt14	0	4	13	7	4	7	7	5	0	7	5	0	0
Galnt15	489	546	173	62	218	5728	120	2122	0	69	0	0	0
Galnt16	167	139	1124	690	941	218	207	766	0	130	0	0	0
Galnt17	0	0	0	0	0	612	29	215	0	0	0	0	0
Galnt18	546	347	292	108	302	682	163	720	0	83	0	0	0
Galnt2	3	0	0	3	7	64	14	49	131	0	1394	170	787
Galnt3	142	143	496	262	466	3	93	707	4	36	473	54	435
Galnt4	255	167	705	413	688	272	142	689	77	121	597	56	263
Galnt5	6	10	51	3	38	53	4	38	3	0	0	0	0
Galnt6	236	254	1068	788	993	189	301	1009	6	286	745	67	330
Galnt6os	0	0	0	0	0	0	0	0	0	0	0	0	0
Galnt7	193	179	1038	474	787	823	261	1446	0	86	492	53	335
Galnt9	20	0	12	0	14	34	15	15	0	0	0	0	0
Galntl1	0	0	0	0	0	0	0	0	0	0	698	67	170
Galntl2	0	0	0	0	0	0	0	0	4	0	5	0	13
Galntl4	0	0	0	0	0	0	0	0	0	0	202	21	118
Galntl5	0	0	0	0	0	0	0	0	0	0	0	0	0
Galntl6	0	0	5	4	9	0	0	4	0	0	3	0	0
Galp	0	0	0	0	0	0	0	0	0	0	0	0	0
Galr1	0	0	0	0	0	0	0	0	0	0	0	0	0
Galr2	3	0	0	0	0	92	16	8	0	0	0	0	0
Galr3	0	0	0	0	0	0	0	4	0	0	0	0	0
Galt	1161	604	551	184	555	926	86	1041	0	92	349	44	156
Gamt	1040	239	173	52	242	1635	37	1434	117	84	217	24	88
Gan	328	215	821	394	722	787	519	1470	0	26	53	7	43
Ganab	884	492	1287	730	1240	1855	314	2577	26	246	1161	119	457
Ganc	228	138	350	146	323	826	261	814	0	30	111	10	64
Gap43	115	16	21	4	23	115	3	70	0	5	22	6	5
Gapdh	18	16	23450	10602	22252	35416	1524	28368	528	2775	14136	1380	5273
Gapdh-ps14	0	0	0	0	0	0	0	0	0	0	0	0	0
Gapdhs	0	0	0	0	0	0	0	0	0	0	0	0	0
Gapt	19	5	15	5	12	18	0	16	0	0	7	0	0
Gapvd1	818	433	1202	541	1191	2792	668	3246	11	102	535	39	276
Gar1	1563	904	1451	612	1182	1187	102	1511	14	115	1141	124	562
Garem	40	17	104	53	79	0	0	0	0	0	0	0	0
Garem1	0	0	0	0	0	228	76	196	0	11	0	0	0
Garem2	0	0	0	0	0	0	0	0	0	0	0	0	0
Gareml	0	0	0	0	0	0	0	0	0	0	0	0	0
Garnl3	71	42	17	12	29	194	20	142	0	7	14	4	6
Gars	1907	843	1010	392	936	1844	161	2238	23	217	838	104	577
Gart	884	456	792	265	695	792	236	1171	0	157	297	37	153
Gas1	5669	1334	635	390	1247	34912	1124	15078	52	756	252	29	107
Gas2	69	60	48	16	56	98	16	118	6	0	26	4	12
Gas2l1	764	435	645	378	676	1226	226	1481	0	152	646	85	230
Gas2l2	0	0	0	0	0	0	0	4	0	0	0	0	0
Gas2l3	32	30	92	47	106	498	70	382	0	6	77	4	75
Gas5	0	0	0	0	0	0	0	0	143	2224	17037	1718	7363
Gas6	23567	14766	4433	1281	6338	17188	861	34797	83	656	7802	1077	3687
Gas7	837	361	580	205	659	3533	138	3000	221	127	712	107	467
Gas8	585	244	325	101	291	754	71	928	42	48	166	16	67
Gast	0	0	0	0	0	3	0	0	0	0	0	0	0
Gata1	0	3	0	0	0	0	0	0	0	0	0	0	0
Gata2	415	483	1813	943	1388	602	554	1352	6	277	851	105	414
Gata3	1969	1875	10177	3472	8947	148	2586	6585	132	509	4320	569	1437
Gata4	7	0	0	0	0	40	3	24	3	0	0	0	0
Gata5	1814	741	77	16	200	381	100	2521	29	60	286	44	188
Gata5os	18	8	0	0	0	9	20	25	0	0	0	0	0
Gata6	1487	763	1275	688	1304	5707	504	4173	196	108	1361	166	778
Gatad1	1173	520	1748	788	1658	2922	245	3824	6	71	1250	115	581
Gatad2a	718	396	916	461	890	1858	285	2242	23	56	952	104	513
Gatad2b	1107	510	1663	654	1483	3353	972	3960	18	89	292	31	199
Gatb	263	181	296	114	217	236	56	310	0	45	0	0	0
Gatc	545	359	291	113	265	378	39	527	0	55	127	19	69
Gatd1	0	0	0	0	0	1363	105	1597	0	0	0	0	0
Gatm	3290	3696	198	36	400	905	17	2089	11	15	242	17	114
Gatsl2	339	137	554	281	565	731	230	963	0	76	215	19	81
Gatsl3	650	230	273	85	258	1126	60	690	0	66	171	23	71
Gba	1186	625	668	338	621	905	69	1042	54	200	478	76	159
Gba2	158	102	85	35	93	199	80	268	0	18	65	14	40
Gbas	1108	735	873	360	834	0	0	0	3	127	560	77	252
Gbe1	537	435	649	279	560	458	156	734	8	60	242	36	114
Gbf1	587	239	748	328	727	2031	481	2462	45	80	478	69	266
Gbgt1	0	0	0	0	0	19	0	9	0	0	0	0	0
Gbp1	0	0	0	0	0	0	0	0	0	0	10	0	0
Gbp10	0	0	0	0	0	6	0	4	0	0	0	0	0
Gbp11	0	0	0	0	0	0	0	0	0	3	0	0	0
Gbp2	1506	497	306	75	330	2925	158	1906	31	170	664	102	201
Gbp2b	8	13	4	0	4	14	4	22	0	9	0	0	0
Gbp3	698	244	153	29	157	788	41	834	4	60	284	37	123
Gbp4	143	69	66	6	39	523	35	544	0	35	39	0	38
Gbp5	73	48	60	14	54	675	91	632	0	0	132	22	29
Gbp6	0	0	0	0	0	70	8	136	0	3	152	20	70
Gbp6-1	10	34	20	5	29	0	0	0	0	0	0	0	0
Gbp7	605	290	216	42	266	2530	168	2226	49	65	300	69	147
Gbp8	305	168	43	6	45	267	13	371	0	22	56	7	44
Gbp9	167	129	35	4	42	487	15	497	0	9	49	0	46
Gbx1	0	0	0	0	0	6	0	0	0	0	0	0	0
Gbx2	0	0	0	0	0	0	0	0	0	0	0	0	0
Gc	0	0	0	0	0	0	0	0	0	0	0	0	0
Gca	141	64	159	50	115	194	32	180	0	8	77	11	48
Gcap14	0	0	0	0	0	0	0	0	22	0	582	58	330
Gcat	1118	433	1023	335	806	716	51	734	0	103	219	24	101
Gcat-1	0	0	0	0	0	0	0	0	0	0	0	0	0
Gcc1	381	218	362	117	322	669	71	1492	0	27	750	100	248
Gcc2	467	248	1224	548	1013	2815	860	3719	24	39	440	49	406
Gcdh	716	344	416	158	375	655	63	721	0	54	203	31	113
Gcet2	0	0	0	0	0	0	0	0	0	0	6	5	0
Gcfc1	0	0	0	0	0	0	0	0	3	0	366	46	303
Gcfc2	132	65	105	44	114	337	127	377	0	6	0	0	0
Gcg	0	0	0	0	0	0	0	0	0	0	0	0	0
Gcgr	9	24	48	18	29	10	5	29	0	0	11	0	11
Gch1	270	161	247	159	225	484	25	472	11	24	615	41	155
Gchfr	48	15	32	8	21	251	0	78	0	8	10	0	4
Gck	9	4	0	0	3	16	0	0	0	0	0	0	0
Gckr	0	0	4	0	3	3	0	3	0	0	0	0	0
Gclc	654	726	2068	1415	2033	1144	599	2260	9	51	4695	555	5804
Gclm	2850	2937	5202	1677	5053	2075	593	3870	20	256	704	118	770
Gcm1	0	0	0	3	0	0	0	0	0	0	0	0	0
Gcm2	0	0	0	0	0	0	0	0	0	0	0	0	0
Gcn1l1	194	141	705	362	654	1325	509	1835	26	20	437	72	169
Gcnt1	59	34	104	73	160	295	89	240	0	41	146	19	33
Gcnt2	270	131	120	69	246	1632	363	1502	0	19	235	21	119
Gcnt3	5	0	115	99	110	37	16	84	0	25	61	10	21
Gcnt4	5	0	0	0	5	27	0	13	0	0	7	0	3
Gcnt7	0	0	0	0	0	3	0	0	0	0	0	0	0
Gcom1	0	0	0	0	0	0	0	0	0	0	0	0	0
Gcsam	43	14	10	0	13	0	0	14	0	0	0	0	0
Gcsh	2422	1158	1562	774	1614	2430	118	2737	123	275	1096	123	493
Gda	1033	351	403	168	514	3858	105	3064	113	211	730	127	247
Gdap1	0	0	0	0	0	16	8	6	0	0	0	0	0
Gdap10	176	121	186	80	254	539	131	1069	0	0	194	43	98
Gdap1l1	5	7	0	0	3	11	0	13	0	0	0	0	0
Gdap2	257	163	183	77	181	487	36	481	0	37	116	14	61
Gde1	2780	1256	1632	807	1374	3260	282	3526	16	310	1413	129	609
Gdf1	0	0	0	0	0	0	0	0	0	0	0	0	0
Gdf10	1211	175	34	43	147	4113	19	982	0	113	0	0	0
Gdf11	53	25	38	13	62	214	15	468	0	0	8	0	4
Gdf15	214	336	26	21	67	3511	9	1669	0	12	95	16	129
Gdf2	0	0	0	0	0	0	0	0	0	0	0	0	0
Gdf3	34	25	42	0	10	43	0	16	0	0	0	0	0
Gdf5	5	0	0	0	0	12	23	5	0	0	0	0	0
Gdf6	26	9	7	0	7	162	8	81	0	4	0	0	0
Gdf7	0	0	0	0	0	3	0	0	0	0	0	0	0
Gdf9	52	31	9	8	5	66	3	66	0	0	18	0	15
Gdi1	1779	1026	1249	585	981	1590	314	1837	24	336	789	76	330
Gdi2	10006	5293	5181	2013	4688	10114	703	10552	23	945	3954	431	1741
Gdnf	17	7	0	0	0	26	0	30	0	0	32	3	14
Gdpd1	433	431	1347	607	996	662	136	1247	0	167	545	59	297
Gdpd2	27	11	10	3	8	3	6	7	0	0	11	0	7
Gdpd3	60	39	64	33	50	94	40	130	0	12	17	0	15
Gdpd4	0	0	0	0	0	0	0	0	0	0	0	0	0
Gdpd5	384	247	769	388	687	556	235	1002	0	104	694	70	196
Gdpgp1	116	63	93	27	90	121	39	221	0	8	0	0	0
Gem	1655	569	1295	745	1268	6809	99	4978	35	112	3606	190	1018
Gemin2	357	260	273	122	237	439	50	430	0	36	0	0	0
Gemin4	13	23	27	14	36	7	8	20	0	5	45	9	18
Gemin5	94	56	162	57	151	432	117	526	0	23	111	16	72
Gemin6	289	164	184	46	173	249	35	379	0	22	58	11	36
Gemin7	2185	1101	3010	1073	2675	2667	154	2606	9	290	1178	119	451
Gemin8	170	81	141	30	119	345	32	306	34	15	62	11	26
Gen1	0	0	4	5	13	26	32	48	0	5	0	0	0
Get4	736	543	1285	556	1128	1534	269	1666	47	87	812	106	337
Gfap	14	4	8	0	6	17	0	18	9	0	6	0	0
Gfer	1175	634	1704	627	1650	792	82	1345	0	157	800	67	303
Gfi1	7	7	6	0	9	22	0	7	0	0	0	0	0
Gfi1b	6	0	5	0	0	0	0	6	0	0	0	0	0
Gfm1	500	274	360	135	274	458	92	747	4	62	142	20	116
Gfm2	164	94	315	119	261	344	255	604	0	52	128	21	88
Gfod1	32	20	22	15	36	346	96	325	0	0	29	3	16
Gfod2	207	94	124	52	118	362	53	708	0	34	58	10	33
Gfp_transgene	0	0	0	0	0	0	0	0	0	0	0	0	0
Gfpt1	767	358	1920	1090	1745	1581	445	3177	3	118	1659	135	911
Gfpt2	1075	992	401	472	616	4670	59	1605	23	166	1135	148	235
Gfra1	195	183	446	122	382	415	67	693	0	61	153	20	43
Gfra2	226	74	36	17	38	676	19	452	0	15	29	0	16
Gfra3	111	19	0	4	3	712	14	495	0	0	0	0	0
Gfra4	181	100	24	13	56	709	112	238	0	20	0	0	0
Gfral	0	0	0	0	0	0	0	0	0	0	0	0	0
Gfy	0	0	0	0	0	0	0	0	0	0	0	0	0
Gga1	1286	641	843	393	764	1335	305	1705	13	185	770	72	310
Gga2	1461	1002	1689	702	1482	970	463	1883	5	275	968	101	323
Gga3	258	119	197	67	164	377	166	537	0	44	121	14	39
Ggact	165	101	347	132	354	176	106	329	0	79	0	0	0
Ggct	372	170	704	254	573	804	55	757	0	97	353	31	147
Ggcx	715	201	274	125	210	850	79	769	4	80	305	46	147
Ggh	3472	1411	2094	751	1804	4333	128	3732	126	323	1056	98	466
Ggn	12	4	6	0	4	20	0	21	0	4	8	0	0
Ggnbp1	222	172	290	132	295	253	158	289	0	33	56	9	34
Ggnbp2	2591	1764	2522	1091	2276	4455	849	4761	170	311	1496	143	872
Ggps1	401	329	363	140	338	1902	260	1945	0	36	246	36	213
Ggt1	56	49	13	0	6	6	0	91	0	0	25	0	7
Ggt5	421	132	94	27	80	1093	35	521	0	11	26	6	8
Ggt6	12	0	72	43	42	3	7	47	0	36	37	4	14
Ggt7	34	28	15	7	14	128	28	71	0	7	13	0	4
Ggta1	209	149	197	50	220	634	72	697	0	28	108	15	81
Gh	0	0	0	0	0	0	0	0	0	0	0	0	0
Ghdc	269	119	162	85	183	397	64	606	0	34	89	10	43
Ghitm	4920	3733	4715	2054	3812	3941	377	4827	25	944	2892	329	1958
Ghr	1271	708	385	122	484	2668	285	2244	4	96	430	62	183
Ghrh	0	0	0	0	0	0	0	0	0	0	0	0	0
Ghrhr	0	0	0	0	0	4	0	0	0	0	0	0	0
Ghrl	0	0	0	0	4	4	0	6	0	0	5	0	4
Ghsr	0	0	0	0	0	0	0	0	0	0	0	0	0
Gid4	417	216	403	166	319	1445	136	1441	0	84	0	0	0
Gid8	1128	455	942	402	878	1134	113	1251	0	219	0	0	0
Gif	0	0	0	0	0	0	0	0	0	0	0	0	0
Gigyf1	395	194	502	233	549	1157	549	1884	0	26	396	44	195
Gigyf2	699	273	1125	453	994	1773	576	2743	0	91	311	38	228
Gimap1	346	183	186	39	164	984	25	591	4	31	27	4	30
Gimap1os	0	0	0	0	0	0	0	0	0	3	0	0	0
Gimap3	227	157	98	29	97	268	5	206	8	8	12	4	0
Gimap4	530	333	227	50	210	748	15	630	5	72	23	12	35
Gimap5	265	155	100	31	85	647	6	401	4	39	24	4	20
Gimap6	639	586	272	81	229	2129	36	1487	16	72	69	20	87
Gimap7	91	59	87	12	80	102	0	60	0	0	0	0	0
Gimap8	49	39	15	3	23	246	20	299	0	7	6	0	9
Gimap9	206	97	133	38	109	516	21	324	0	31	12	4	10
Gimd1	0	0	0	0	0	0	0	0	0	0	0	0	0
Gin1	433	240	456	180	373	578	249	774	0	38	44	4	32
Ginm1	4837	2713	1520	600	1508	4294	166	4047	0	366	0	0	0
Gins1	58	41	930	375	563	90	9	81	0	8	24	5	4
Gins2	216	70	151	53	112	175	29	200	21	31	78	22	30
Gins3	99	87	93	23	62	131	48	189	0	32	29	12	20
Gins4	950	522	664	289	610	1031	66	946	3	111	284	34	116
Gip	0	0	0	0	0	0	0	0	0	0	0	0	0
Gipc1	3463	1863	3897	1786	2841	2076	191	2860	108	604	2045	201	862
Gipc2	134	291	1231	481	1073	93	173	679	0	22	236	33	131
Gipc3	0	0	0	0	0	71	13	33	0	0	0	0	0
Gipr	0	0	0	0	0	0	0	0	0	0	0	0	0
Git1	360	211	394	211	441	1092	121	1211	62	58	428	49	143
Git2	688	411	1440	616	1304	2276	979	3340	3	80	409	55	207
Gja1	867	974	404	135	580	2013	108	3597	147	59	1034	83	476
Gja10	0	0	0	0	0	0	0	0	0	0	0	0	0
Gja3	0	0	0	0	0	0	0	0	0	0	0	0	0
Gja4	244	32	71	12	72	1214	26	753	0	83	42	6	90
Gja5	8	6	6	0	0	58	4	41	0	0	0	0	0
Gja6	3	3	6	0	9	7	0	9	0	0	4	0	0
Gja8	0	0	0	0	0	0	0	0	0	0	0	0	0
Gjb1	5	0	9	3	4	3	0	6	0	3	0	0	10
Gjb2	72	103	582	478	515	6	47	257	0	80	620	70	344
Gjb3	90	69	245	100	174	81	42	137	57	58	111	16	44
Gjb4	7	5	122	46	54	11	0	21	0	5	69	3	35
Gjb5	303	68	110	36	176	535	13	246	0	73	54	5	10
Gjb6	293	360	1599	1042	1216	0	152	733	31	380	731	48	328
Gjc1	510	156	70	18	172	2589	143	1768	4	25	189	26	88
Gjc2	470	127	27	10	58	1209	21	910	12	41	117	14	64
Gjc3	0	0	0	3	0	274	14	122	0	0	0	0	0
Gjd2	0	0	0	0	0	0	0	0	0	0	0	0	0
Gjd3	0	0	3	0	6	0	0	0	0	0	0	0	0
Gjd4	0	0	0	0	0	4	0	6	0	0	0	0	0
Gje1	0	0	0	0	0	0	0	0	0	0	0	0	0
Gk	95	71	270	124	213	158	58	367	0	30	0	0	0
Gk2	0	0	0	0	0	0	0	0	0	0	0	0	0
Gk5	130	66	186	101	193	1227	92	773	0	16	31	4	42
Gkap1	501	213	382	159	403	3509	458	3223	12	23	319	45	168
Gkn1	0	0	0	0	0	7	0	0	0	0	0	0	0
Gkn2	0	15	5	3	19	0	0	0	0	0	0	0	0
Gkn3	80	3	38	33	83	496	8	241	0	3	13	0	0
Gla	244	115	221	86	203	978	22	921	0	31	235	35	211
Glb1	1027	408	477	177	427	1379	77	1105	14	131	296	21	132
Glb1l	410	185	73	16	99	487	78	654	0	26	89	14	35
Glb1l2	511	455	564	265	505	76	161	994	0	98	517	56	186
Glb1l3	10	14	4	0	3	0	0	16	0	0	0	0	0
Glcci1	68	36	25	21	34	80	23	102	0	0	172	34	74
Glce	207	135	304	151	277	445	95	667	0	91	273	25	122
Gldc	164	130	827	491	679	30	189	688	0	57	365	33	192
Gldn	0	0	0	0	0	51	0	34	0	0	0	0	4
Gldnos	0	0	0	0	0	0	0	0	0	0	0	0	0
Gle1	1120	608	704	230	695	1300	494	1448	3	98	304	30	136
Glg1	1380	555	1325	586	1289	7067	798	6318	91	199	569	51	498
Gli1	783	398	76	28	161	1032	65	1467	3	83	210	31	192
Gli2	276	69	47	19	75	454	42	699	0	35	160	33	71
Gli3	227	82	42	15	49	1132	95	733	0	13	72	7	17
Glipr1	811	327	412	80	394	310	110	635	0	24	134	16	44
Glipr1l1	0	0	0	0	0	0	0	0	0	0	0	0	0
Glipr1l2	0	0	0	0	0	0	0	0	0	0	0	0	0
Glipr1l3	0	0	0	0	0	0	0	0	0	0	0	0	0
Glipr2	2885	941	227	103	358	1073	28	1531	0	72	353	30	165
Glis1	10	11	14	9	5	11	0	20	0	0	4	0	4
Glis2	744	194	116	44	213	1878	61	1632	38	88	363	50	116
Glis3	36	26	47	27	50	262	104	181	0	5	8	0	14
Glmn	193	133	202	50	195	583	164	509	6	34	63	10	51
Glmp	5695	2775	3242	1161	2418	2966	174	3250	0	451	0	0	0
Glns-ps1	0	0	0	0	0	0	0	0	0	3	0	0	0
Glo1	2436	1385	2594	968	2210	4025	249	3981	86	285	1507	196	665
Glod4	2514	1392	3027	967	2441	2334	238	3039	4	279	1349	154	608
Glod5	0	0	0	0	0	0	0	0	6	0	0	0	0
Glp1r	0	0	0	0	0	0	0	0	0	0	0	0	0
Glp2r	13	3	0	0	0	59	16	32	0	0	0	0	0
Glra1	3	0	109	55	51	44	0	126	0	0	0	0	0
Glra2	0	0	0	0	0	0	0	0	0	0	0	0	0
Glra3	0	0	0	0	0	0	0	0	0	0	0	0	0
Glra4	0	0	0	0	0	0	0	0	0	0	0	0	0
Glrb	312	267	22	6	76	153	3	320	0	10	63	5	28
Glrp1	4	0	0	0	0	0	0	0	0	0	0	0	4
Glrx	912	361	438	230	431	748	66	733	17	80	278	33	103
Glrx2	1937	967	2341	974	2123	2355	313	2871	7	282	1092	95	451
Glrx3	4448	1988	4869	1833	3891	5135	417	5765	3	673	2225	194	730
Glrx5	3304	1932	3735	1654	3149	2122	229	3000	22	474	1835	199	744
Gls	634	274	646	362	730	6019	1181	6826	19	84	798	123	440
Gls2	13	9	6	0	0	51	5	24	0	4	9	0	4
Glt1d1	0	0	6	0	7	0	4	0	0	0	0	0	0
Glt25d1	0	0	0	0	0	0	0	0	222	0	1229	171	450
Glt25d2	0	0	0	0	0	0	0	0	0	0	0	0	5
Glt28d2	23	33	146	88	113	60	34	165	0	15	96	9	79
Glt6d1	0	0	0	0	0	0	0	0	0	0	0	0	0
Glt8d1	1741	650	614	213	607	2072	238	1853	24	118	487	56	160
Glt8d2	611	108	50	19	70	1411	29	961	0	89	220	33	84
Gltp	5989	4760	8939	4318	7276	1776	470	4800	8	952	4166	394	1355
Gltpd1	0	0	0	0	0	0	0	0	0	0	102	10	50
Gltpd2	11	6	0	0	0	5	0	0	0	0	0	0	0
Gltscr1	9	3	19	3	13	0	0	0	14	12	7	5	10
Gltscr1l	193	121	224	140	292	0	0	0	0	21	0	0	0
Gltscr2	11184	7653	16496	6393	13922	0	0	0	30	854	9920	827	4125
Glud-ps	0	0	0	0	0	0	0	0	0	0	0	0	0
Glud1	3473	1756	2921	1410	2806	9750	715	9186	129	475	2612	291	1342
Glul	7640	10979	5206	2009	4572	7778	485	8474	168	351	6127	605	1641
Glyat	0	0	0	0	0	0	0	0	0	0	0	0	0
Glyatl3	0	0	0	0	0	0	0	0	0	0	0	0	0
Glycam1	0	3	0	0	0	0	0	7	0	0	0	0	0
Glyctk	16	20	21	13	23	10	5	19	0	3	4	0	3
Glyr1	1264	781	1207	539	1127	1949	492	2816	0	295	927	112	442
Gm10000	0	0	0	0	0	0	0	0	0	0	0	0	0
Gm10007	0	0	0	0	0	0	0	0	0	0	0	0	0
Gm10010	10	3	6	0	7	19	7	11	0	0	0	0	0
Gm10012	0	0	0	0	0	0	0	0	0	0	3	9	0
Gm10015	0	0	0	0	0	0	0	0	0	0	0	0	0
Gm10020	0	0	10093	5806	10046	0	0	0	0	34	0	0	0
Gm10024	0	0	0	0	0	0	0	0	0	0	0	0	0
Gm10029	0	0	0	0	0	0	0	0	0	10	0	0	0
Gm10030	0	0	0	0	0	0	0	0	0	0	0	0	0
Gm10031	11	6	106	64	79	131	15	148	0	7	0	0	0
Gm10032	3	0	0	0	0	0	0	3	0	0	0	0	0
Gm10033	5	6	7	0	5	0	0	0	0	26	124	17	78
Gm10036	99	72	6307	5272	6347	577	49	794	0	387	0	0	0
Gm10037	0	0	0	0	0	41	7	40	0	0	0	0	0
Gm10039	0	0	0	0	0	0	0	0	0	135	0	0	0
Gm10043	0	0	0	0	0	0	0	0	0	8	0	0	0
Gm10044	0	0	0	0	0	0	0	0	0	0	0	0	0
Gm10045	0	0	0	0	0	0	0	0	0	5	0	0	0
Gm10046	0	0	0	0	0	0	0	0	11	4	35	0	21
Gm10051	0	0	0	0	0	0	0	0	0	237	0	0	0
Gm10052	0	0	0	0	0	0	0	0	0	0	0	0	0
Gm10053	8	14	849	516	654	89	4	60	0	21	0	0	0
Gm10057	0	0	0	0	0	0	0	0	0	0	0	0	0
Gm10058	0	0	0	0	0	0	0	0	0	0	0	0	0
Gm10059	0	0	0	0	0	0	0	0	0	6	0	0	0
Gm10061	0	0	0	0	0	0	0	0	0	0	0	0	0
Gm10062	37	17	0	0	0	0	0	0	0	0	0	0	0
Gm10065	0	0	0	0	0	0	0	0	0	0	0	0	0
Gm10067	0	0	0	0	0	0	0	0	0	0	0	0	0
Gm10069	18	12	29	6	20	69	13	59	0	9	7	0	18
Gm10073	74	27	48864	27078	53480	4956	120	4852	0	980	0	0	0
Gm10074	0	0	0	0	0	0	0	0	0	3	0	0	0
Gm10075	0	0	0	0	0	0	0	0	0	0	0	0	0
Gm10076	427	176	36001	15101	31357	4075	274	20060	0	1644	0	0	0
Gm10080	0	0	0	0	0	0	0	0	0	64	0	0	0
Gm10081	0	0	0	0	0	0	0	0	0	0	0	0	0
Gm10083	10	10	26	9	20	0	0	0	0	0	0	0	0
Gm10086	0	0	0	0	0	0	0	0	0	239	0	0	0
Gm10093	33	49	218	94	175	18	0	20	0	5	0	0	0
Gm10094	57	95	1636	1071	1521	0	0	0	0	0	0	0	0
Gm10096	0	0	0	0	0	0	0	0	0	0	0	0	0
Gm10097	0	0	0	0	0	14	31	10	0	0	0	0	0
Gm101	0	0	0	0	0	0	0	0	0	0	0	0	0
Gm10100	0	0	0	0	0	0	0	0	0	0	0	0	0
Gm10101	26	15	29	10	21	0	0	0	0	0	0	0	0
Gm10104	0	0	0	0	0	0	0	0	0	0	0	0	0
Gm10108	0	0	0	0	0	0	0	0	0	0	0	0	0
Gm10109	0	0	0	0	0	0	0	0	0	0	0	0	0
Gm10110	110	74	150	139	140	0	0	0	0	8	0	0	0
Gm10112	0	0	0	0	0	0	0	0	0	0	0	0	0
Gm10113	0	0	0	0	0	3	0	0	0	0	0	0	0
Gm10116	3	5	54587	31533	54879	0	0	0	0	0	0	0	0
Gm10118	3	0	0	0	0	5	4	8	0	0	0	0	0
Gm10123	0	0	0	0	0	0	0	0	0	316	0	0	0
Gm10125	0	0	0	0	0	0	0	0	0	6	3	0	0
Gm10126	0	0	246	144	184	0	0	0	0	0	0	0	0
Gm10128	0	0	0	0	0	0	0	0	0	0	0	0	0
Gm10129	0	0	0	0	0	0	0	0	0	5	0	0	0
Gm10130	0	0	7	0	5	4	0	0	0	0	0	0	0
Gm10131	0	0	0	0	0	17	0	35	0	52	0	0	0
Gm10132	0	0	0	0	0	0	0	0	0	330	0	0	0
Gm10134	0	0	0	0	0	0	0	0	0	0	0	0	0
Gm10135	0	0	0	0	0	0	0	0	0	0	0	0	0
Gm10136	0	0	0	0	0	0	0	0	0	54	0	0	0
Gm10138	150	39	234	109	179	272	30	329	0	29	0	0	0
Gm10139	0	0	0	0	0	0	0	0	0	0	0	0	0
Gm10142	0	0	0	0	0	0	0	0	0	0	0	0	0
Gm10143	0	0	0	0	0	0	0	0	0	0	0	0	0
Gm10145	0	0	0	0	0	0	0	0	0	14	0	0	0
Gm10146	0	4	141	92	114	0	0	0	0	46	0	0	0
Gm10147	0	0	0	0	0	0	0	0	0	0	0	0	0
Gm10153	0	0	0	0	0	0	0	0	0	0	0	0	0
Gm10154	0	0	0	0	0	0	0	0	0	3	0	0	0
Gm10155	0	0	0	0	0	0	0	0	0	12	0	0	0
Gm10156	0	0	0	0	0	0	0	0	0	0	0	0	0
Gm10157	0	0	0	0	0	0	0	0	0	23	0	0	0
Gm10160	0	0	0	0	0	0	0	0	0	0	0	0	0
Gm10163	0	0	0	0	0	0	0	0	0	12	0	0	0
Gm10165	0	0	0	0	0	0	0	0	0	0	0	0	0
Gm10167	0	0	0	0	0	0	0	0	0	0	0	0	0
Gm10169	0	0	0	0	0	0	0	0	0	163	0	0	0
Gm10175	0	0	0	0	0	0	0	0	0	92	0	0	0
Gm10176	0	0	0	0	0	0	0	0	0	0	0	0	0
Gm10177	0	0	0	0	0	0	0	0	0	163	0	0	0
Gm10179	0	0	0	0	0	0	0	0	0	0	0	0	0
Gm10180	0	0	0	0	0	0	0	0	0	46	0	0	0
Gm10181	0	0	0	0	0	0	0	0	0	0	0	0	0
Gm10184	0	0	125	48	122	7	0	14	0	0	0	0	0
Gm10188	0	0	0	0	0	0	0	0	0	0	0	0	0
Gm10190	0	0	0	0	0	0	0	0	0	0	14	0	0
Gm10192	0	0	0	0	0	0	0	0	0	0	0	0	0
Gm10193	0	0	0	0	0	0	0	0	0	7	0	0	0
Gm10197	0	0	0	0	0	0	0	0	0	0	0	0	0
Gm10198	0	0	0	0	0	0	0	0	0	0	0	0	0
Gm10203	0	0	0	0	0	0	0	0	0	0	0	0	0
Gm10209	0	0	0	0	0	0	0	0	0	9	0	0	0
Gm10217	0	0	0	0	0	0	0	0	0	0	0	0	0
Gm10220	0	0	0	0	0	3	9	6	0	0	0	0	0
Gm10221	0	0	0	0	0	0	0	0	0	96	0	0	0
Gm10222	0	0	0	0	0	0	0	0	0	0	0	0	0
Gm10224	0	0	0	0	0	0	0	0	0	80	0	0	0
Gm10226	0	0	0	0	4	0	0	3	0	3	0	0	0
Gm10228	0	0	0	0	0	0	0	0	0	0	0	0	0
Gm10229	0	0	0	0	0	0	0	0	0	0	0	0	0
Gm10230	0	0	0	0	0	0	0	0	0	0	0	0	0
Gm10231	0	0	0	0	0	0	0	0	0	0	0	0	0
Gm10232	0	0	0	0	0	0	0	0	0	37	0	0	0
Gm10234	0	0	0	0	0	0	0	0	0	0	0	0	0
Gm10237	0	0	0	0	0	0	0	0	0	0	0	0	0
Gm10238	0	0	0	0	0	0	0	0	0	6	0	0	0
Gm10240	0	0	0	0	0	0	0	0	0	15	0	0	0
Gm10241	0	0	0	0	0	0	0	0	0	5	0	0	0
Gm10243	0	0	0	0	0	0	0	0	0	17	0	0	0
Gm10244	18	5	51	23	39	6	7	28	0	5	0	0	0
Gm10247	0	0	0	0	0	0	0	0	0	27	0	0	0
Gm10248	0	0	8	3	3	3	17	18	0	0	0	0	0
Gm10250	334	289	4202	2977	3546	0	0	0	0	480	0	0	0
Gm10251	0	0	0	0	0	0	0	0	0	0	0	0	0
Gm10252	0	0	0	0	0	0	0	0	0	20	0	0	0
Gm10254	0	0	0	0	0	0	0	0	0	0	0	0	0
Gm10256	0	0	0	0	0	0	0	0	0	0	0	0	0
Gm10257	0	0	0	0	0	0	0	0	0	0	0	0	0
Gm10260	251	195	1877	1298	1341	88	0	32	0	41	0	0	0
Gm10263	224	85	1378	1312	1093	0	0	0	0	128	0	0	0
Gm10264	0	0	0	0	0	0	0	0	0	0	0	0	0
Gm10267	0	0	0	0	0	0	0	0	0	0	0	0	0
Gm10268	0	0	0	0	0	0	0	0	0	15	0	0	0
Gm10269	302	263	1590	1173	1037	171	7	162	0	222	0	0	0
Gm10271	0	0	0	0	0	0	0	0	0	0	0	0	0
Gm10272	0	0	0	0	0	0	0	0	0	0	0	0	0
Gm10273	0	0	156	72	202	12	0	31	0	0	0	0	0
Gm10275	0	0	0	0	0	0	0	0	0	978	0	0	0
Gm10277	0	3	7	0	12	3	21	21	0	0	0	0	0
Gm10280	0	0	0	0	0	0	0	0	0	0	0	0	0
Gm10282	0	0	98	51	78	25	0	41	0	13	0	0	0
Gm10283	0	0	0	0	0	0	0	0	0	0	0	0	0
Gm10284	0	0	0	0	0	0	0	0	0	6	0	0	0
Gm10286	0	0	0	0	0	0	0	0	0	0	0	0	0
Gm10287	0	0	0	0	0	5	0	0	0	0	0	0	0
Gm10288	0	0	0	0	0	0	0	0	0	1154	0	0	0
Gm10290	0	0	0	0	0	0	0	0	0	5	0	0	0
Gm10291	0	0	0	0	0	0	0	0	0	8	0	0	0
Gm10293	0	0	0	0	0	0	0	0	0	6	0	0	0
Gm10295	0	0	0	0	0	0	0	0	0	0	0	0	0
Gm10297	0	0	0	0	0	0	0	0	0	4	0	0	0
Gm10300	0	0	0	0	0	4	0	5	0	0	0	0	0
Gm10302	0	0	0	0	0	0	0	0	0	0	0	0	0
Gm10306	6	4	12	8	5	4	4	26	0	5	0	0	0
Gm10308	0	0	0	0	0	0	0	0	0	0	0	0	0
Gm10309	3	3	0	0	0	7	0	0	0	0	0	0	0
Gm10310	0	0	0	0	0	0	0	0	0	0	0	0	0
Gm10311	38	11	87	40	63	0	0	0	0	0	0	0	0
Gm10313	0	0	0	0	0	0	0	0	0	5	0	0	0
Gm10318	0	0	0	0	0	0	0	0	0	0	0	0	0
Gm10319	0	0	0	0	0	0	0	0	0	0	0	0	0
Gm10320	134	101	805	617	706	57	3	30	0	27	0	0	0
Gm10322	0	0	0	0	0	0	0	0	0	0	0	0	0
Gm10323	0	0	0	0	0	0	0	0	0	0	0	0	0
Gm10324	0	0	0	0	0	0	0	0	0	0	0	0	0
Gm10327	0	0	0	0	0	0	0	0	0	5	0	0	0
Gm10330	0	0	74	19	47	0	14	48	0	0	0	0	0
Gm10334	0	0	0	0	0	0	0	0	0	0	0	0	0
Gm10335	0	0	0	0	0	0	0	0	0	5	0	0	0
Gm10336	0	0	0	0	0	0	0	0	0	0	64	9	21
Gm10337	0	0	0	0	0	0	0	0	0	0	0	0	0
Gm10338	0	0	0	0	0	0	0	0	0	0	0	0	0
Gm10339	0	0	0	0	0	0	0	0	0	0	0	0	0
Gm10340	0	0	0	0	0	0	0	0	0	0	0	0	0
Gm10343	0	0	0	0	0	0	0	0	0	9	0	0	0
Gm10344	0	0	0	0	0	0	0	0	0	0	0	0	0
Gm10345	0	0	0	0	0	0	0	0	0	0	4	0	5
Gm10352	0	0	0	0	0	0	0	0	0	0	0	0	0
Gm10353	0	0	0	0	0	29	40	73	0	0	0	0	0
Gm10354	0	0	0	0	0	0	0	0	0	0	0	0	0
Gm10355	0	0	0	0	0	0	0	0	0	0	0	0	0
Gm10357	0	0	0	0	0	0	0	0	0	0	0	0	0
Gm10358	0	0	0	0	0	0	0	0	0	4	0	0	0
Gm10359	0	0	0	0	0	0	0	0	0	3	0	0	0
Gm10360	0	0	0	0	0	0	0	0	0	0	0	0	0
Gm10364	0	0	0	0	0	0	0	0	0	3	0	0	0
Gm10366	0	0	0	0	0	5	3	15	0	0	0	0	0
Gm10369	56	35	10	6	24	180	0	76	0	5	0	0	0
Gm10371	3	0	13	19	51	96	112	139	0	0	0	0	0
Gm10373	0	0	0	0	0	0	0	0	0	0	0	0	0
Gm10375	0	0	0	0	0	0	0	0	0	0	0	0	0
Gm10376	0	0	0	0	0	0	0	0	0	0	0	0	0
Gm10377	0	0	0	0	0	0	0	0	0	0	0	0	0
Gm10378	0	0	0	0	0	0	0	0	0	0	0	0	0
Gm10382	26	22	62	30	71	84	7	111	0	8	0	0	0
Gm10384	0	5	0	0	0	0	0	0	0	0	0	0	0
Gm10385	0	0	0	0	0	0	0	3	0	0	0	0	0
Gm10388	0	0	0	0	0	0	0	0	0	0	0	0	0
Gm10389	0	0	0	0	0	0	13	0	0	0	3	4	0
Gm10390	0	0	0	0	0	0	3	0	0	0	0	0	0
Gm10391	0	0	0	0	0	0	0	0	0	0	0	0	0
Gm10392	5	0	7	0	3	3	0	4	0	0	0	0	0
Gm10394	0	0	0	0	0	0	0	0	0	0	0	0	0
Gm10398	0	0	0	0	0	0	0	0	0	0	0	0	0
Gm10399	80	41	216	65	160	100	109	203	0	26	0	0	0
Gm10400	0	0	0	0	0	0	0	0	0	0	5	0	6
Gm10401	0	0	5	3	4	4	0	12	0	0	0	0	0
Gm10406	0	4	4	0	3	0	0	5	0	4	18	3	9
Gm10408	0	0	0	0	0	0	0	0	0	0	0	0	0
Gm10409	0	0	0	0	0	0	0	0	0	0	0	0	0
Gm10413	0	0	0	0	0	0	0	0	0	0	0	0	0
Gm10415	0	0	0	0	0	0	0	0	0	0	0	0	0
Gm10416	0	0	0	0	0	0	0	0	0	0	0	0	0
Gm10419	10	15	16	3	11	162	13	91	0	0	0	0	0
Gm10420	0	0	0	0	0	0	0	0	0	8	0	0	0
Gm10421	0	0	0	0	0	0	0	0	0	0	0	0	0
Gm10424	0	0	0	0	0	0	0	0	0	0	0	0	0
Gm10425	4	0	7	4	0	5	3	16	0	0	0	0	0
Gm10428	0	0	0	0	0	0	0	0	0	0	0	0	0
Gm1043	0	0	0	0	0	0	0	0	0	0	0	0	0
Gm10432	0	0	0	0	0	0	0	0	0	0	0	0	0
Gm10433	0	0	0	0	0	0	0	0	0	0	0	0	0
Gm10434	0	0	0	0	0	0	0	0	0	0	0	0	0
Gm10435	0	0	0	0	0	0	0	0	0	0	0	0	0
Gm10436	0	0	0	0	0	0	0	0	0	0	0	0	0
Gm10439	0	0	0	0	0	0	0	0	0	0	0	0	0
Gm10440	0	0	0	0	0	0	0	0	0	0	0	0	0
Gm10441	0	0	0	0	0	6	3	0	0	0	0	0	0
Gm10443	0	0	0	0	0	0	0	0	0	231	0	0	0
Gm10445	0	0	0	0	0	0	0	0	0	0	0	0	0
Gm10447	0	0	10	3	5	0	4	7	0	0	0	0	0
Gm1045	0	0	0	0	0	0	0	0	0	0	0	0	0
Gm10451	8	4	7	3	6	34	24	19	0	7	0	0	0
Gm10457	0	0	0	0	0	72	0	121	0	0	0	0	0
Gm10459	0	0	0	0	0	0	0	0	0	0	0	0	0
Gm10461	0	0	0	0	0	0	0	0	0	6	0	0	0
Gm10463	0	0	0	0	0	0	0	0	0	7	0	0	0
Gm10465	0	0	0	0	0	0	0	0	0	0	0	0	0
Gm10466	0	0	0	0	0	0	0	0	0	0	0	0	0
Gm10471	0	0	0	0	0	0	11	0	0	0	0	0	0
Gm10474	0	0	0	0	0	0	0	0	0	0	0	0	0
Gm10475	0	0	0	0	0	0	0	3	0	0	0	0	0
Gm10477	0	0	0	0	0	0	0	0	0	0	0	0	0
Gm10478	0	0	0	0	0	0	0	0	0	18	0	0	0
Gm10479	3	0	9	5	9	0	0	4	0	0	0	0	0
Gm10481	0	0	0	0	0	0	0	0	0	0	0	0	0
Gm10482	0	0	4	0	0	14	0	0	0	0	0	0	0
Gm10485	0	0	0	0	0	0	0	0	0	0	0	0	0
Gm10486	0	0	0	0	0	0	0	0	0	0	0	0	0
Gm10487	0	0	0	0	0	0	0	0	0	0	0	0	0
Gm10488	0	0	0	0	0	0	0	0	0	0	0	0	0
Gm10489	0	0	8	0	8	0	8	8	0	0	0	0	0
Gm10490	0	0	0	0	3	0	0	0	0	0	0	0	0
Gm10491	0	0	0	0	0	0	0	0	0	0	0	0	0
Gm10494	0	0	0	0	0	0	0	0	0	0	0	0	0
Gm10497	0	0	0	0	0	0	0	0	0	0	0	0	0
Gm10499	0	0	0	0	0	0	0	0	0	0	0	0	0
Gm10501	14	7	45	11	31	48	12	57	0	9	0	0	0
Gm10505	9	0	0	0	0	0	0	0	0	0	0	0	0
Gm10509	0	0	0	0	0	3	0	0	0	0	0	0	6
Gm10510	0	0	0	0	0	0	0	0	0	0	0	0	0
Gm10512	0	0	0	0	0	0	0	0	0	0	0	0	0
Gm10516	27	17	23	3	25	34	17	44	0	0	16	0	9
Gm10517	0	0	0	0	0	0	0	0	0	0	0	0	0
Gm10518	0	0	0	0	0	0	0	4	0	0	0	0	0
Gm10521	0	0	0	0	0	3	3	6	0	0	0	0	0
Gm10522	0	0	0	0	0	4	0	0	0	0	0	0	0
Gm10524	0	0	0	0	0	0	0	0	0	0	0	0	0
Gm10532	0	0	0	0	0	17	3	8	0	0	0	0	0
Gm10535	0	0	0	0	0	0	0	0	0	0	0	0	0
Gm10536	0	0	0	0	0	0	0	0	0	0	0	0	4
Gm10538	0	0	0	0	0	0	0	0	0	0	0	0	0
Gm10542	0	0	0	0	0	0	0	0	0	0	0	0	0
Gm10544	0	0	0	0	0	0	0	0	0	0	0	0	0
Gm10545	0	0	0	0	0	0	0	0	0	0	0	0	0
Gm10548	0	0	0	0	0	0	0	0	0	0	8	0	5
Gm10549	0	0	0	0	0	0	0	0	0	0	0	0	0
Gm10550	0	9	4	4	3	0	0	0	0	0	0	0	0
Gm10552	0	0	0	0	0	0	0	0	0	0	0	0	0
Gm10553	0	0	0	0	0	0	0	0	0	0	0	0	0
Gm10556	0	0	0	0	0	0	0	0	0	0	0	0	0
Gm10557	0	0	0	0	0	0	0	0	0	11	0	0	0
Gm10558	0	0	0	0	0	0	0	0	0	0	0	0	0
Gm10560	0	0	0	0	0	0	0	0	0	0	0	0	0
Gm10561	285	93	32	7	40	235	13	311	0	4	0	0	0
Gm10563	0	0	0	0	0	0	0	0	0	0	0	0	0
Gm10564	0	0	0	0	0	0	0	0	0	0	0	0	0
Gm10565	0	0	0	0	0	0	0	0	0	0	60	11	19
Gm10566	0	0	0	0	0	0	0	0	0	0	0	0	0
Gm10570	0	0	0	0	0	6	9	17	0	0	0	0	0
Gm10575	0	0	0	0	0	0	0	0	0	0	0	0	0
Gm10577	0	0	0	0	0	0	0	0	0	0	0	0	0
Gm10578	0	0	0	0	0	9	3	0	0	0	0	0	0
Gm10584	0	0	0	0	0	0	0	4	0	0	3	0	0
Gm10591	0	0	0	0	0	0	0	0	0	0	0	0	0
Gm10593	0	0	0	0	0	0	0	0	0	0	0	0	0
Gm106	0	0	0	0	0	0	0	0	0	0	37	0	25
Gm10600	0	0	7	0	6	1022	48	507	0	0	0	0	0
Gm10602	0	0	0	0	0	91	16	79	0	0	0	0	0
Gm10603	8	6	0	0	4	5	11	13	0	0	0	0	0
Gm10604	0	0	0	0	0	0	7	5	0	0	0	0	0
Gm10605	57	30	7	7	8	351	5	103	0	0	0	0	0
Gm10608	0	0	0	0	0	0	0	0	0	0	0	0	0
Gm10610	0	0	0	0	0	0	0	0	0	0	0	0	0
Gm10612	0	0	0	0	0	0	0	0	0	0	0	0	0
Gm10614	15	8	48	9	44	0	0	0	0	6	0	0	0
Gm10616	0	0	0	0	0	0	0	0	0	0	0	0	0
Gm10617	0	0	0	0	0	0	0	0	0	0	0	0	0
Gm10619	0	0	0	0	0	0	0	0	0	0	0	0	0
Gm10629	0	0	0	0	0	4	0	5	0	0	0	0	0
Gm10631	0	0	0	0	0	0	0	0	0	0	0	0	0
Gm10634	0	0	0	0	0	3	0	3	0	0	0	0	0
Gm10635	0	0	0	0	0	0	0	0	0	0	0	0	0
Gm10636	0	0	0	3	0	0	0	3	0	0	0	0	0
Gm10637	0	0	0	0	0	0	0	0	0	0	0	0	0
Gm10638	37	17	54	30	48	206	33	189	0	6	60	4	24
Gm10639	10	8	98	71	75	0	0	11	0	3	11	4	9
Gm10640	0	0	0	0	0	3	0	5	0	0	0	0	0
Gm10642	20	40	62	19	42	51	3	38	0	4	0	0	0
Gm10643	23	8	41	22	27	58	13	93	0	0	0	0	0
Gm10644	18	5	14	0	14	14	5	17	0	0	0	0	0
Gm10645	44	21	79	39	78	9	3	26	0	0	0	0	0
Gm10646	0	0	0	0	0	0	0	3	0	0	0	0	0
Gm10647	0	0	0	0	3	7	4	11	0	0	0	0	0
Gm10648	0	0	0	0	0	0	0	67	0	0	0	0	0
Gm10649	0	0	0	0	0	0	0	0	0	0	0	0	0
Gm10653	0	0	0	0	0	0	0	0	0	5	56	40	56
Gm10654	0	0	0	0	0	0	0	0	0	0	0	0	0
Gm10655	11	14	4	0	5	13	0	30	0	0	0	0	0
Gm10657	0	0	0	0	0	0	0	0	0	3	0	0	0
Gm10658	0	0	0	0	0	13	3	46	0	4	9	0	3
Gm10660	0	0	0	0	0	0	0	0	0	0	0	0	0
Gm10662	0	0	0	0	0	0	0	0	0	0	0	0	0
Gm10663	0	0	0	0	0	0	0	0	0	0	0	0	0
Gm10664	0	0	0	0	0	0	0	0	0	0	39	0	23
Gm10665	0	0	0	0	0	0	0	0	0	0	0	0	0
Gm10666	0	0	0	0	0	0	0	0	0	0	0	0	0
Gm10668	0	0	0	0	0	0	0	0	0	0	0	0	0
Gm10670	0	0	0	0	0	0	0	0	0	0	0	0	0
Gm10676	0	0	0	0	0	0	0	0	0	3	0	0	0
Gm10677	0	0	0	0	0	0	0	0	0	0	0	0	0
Gm10680	0	0	0	0	0	0	0	0	0	0	0	0	0
Gm10681	0	0	0	0	0	0	0	0	0	0	0	0	0
Gm10683	0	0	0	0	0	0	0	0	0	0	0	0	0
Gm10684	0	0	0	0	0	7	0	5	0	0	0	0	0
Gm10685	0	0	0	0	5	0	0	0	0	0	0	0	0
Gm10687	0	0	5	0	0	135	109	105	0	6	0	0	0
Gm10688	0	0	0	0	0	0	0	0	0	0	0	0	0
Gm10689	0	0	0	0	0	0	0	0	0	83	0	0	0
Gm10696	0	0	0	0	0	0	0	0	0	0	0	0	0
Gm10697	0	0	0	0	0	0	0	0	0	0	0	0	0
Gm10698	0	0	0	0	0	0	0	0	0	0	0	0	0
Gm10699	13	6	4	0	5	0	0	0	0	0	0	0	0
Gm1070	0	0	0	0	0	0	0	4	0	0	0	0	0
Gm10701	0	0	0	0	0	0	0	0	0	0	0	0	0
Gm10704	0	0	0	0	0	0	0	0	0	91	0	0	0
Gm10705	0	0	0	0	0	0	0	0	0	15	0	0	0
Gm10706	0	0	0	0	0	3	0	0	0	0	0	0	0
Gm10709	11	6	2691	1540	3376	0	0	0	0	46	0	0	0
Gm10710	4	0	0	0	0	26	0	23	0	0	0	0	0
Gm10714	0	0	0	0	0	0	0	0	0	0	0	0	0
Gm10715	0	0	0	0	0	0	0	0	0	0	0	0	0
Gm10717	3	0	0	0	0	8	6	0	0	0	0	0	0
Gm10718	0	0	0	0	0	5	0	0	0	0	0	0	0
Gm10719	0	0	0	0	0	6	11	0	0	0	0	0	0
Gm10720	0	0	0	0	0	0	0	0	0	0	0	0	0
Gm10721	0	0	0	0	0	6	7	0	0	0	0	0	0
Gm10722	0	0	0	0	0	3	0	0	0	0	0	0	0
Gm10731	0	0	0	0	0	0	0	0	0	0	3	0	0
Gm10732	0	0	0	0	0	0	0	0	0	0	0	0	0
Gm10734	0	0	0	0	0	48	9	90	0	0	0	0	0
Gm10735	0	0	3	3	3	0	0	0	0	0	0	0	0
Gm10736	0	0	0	0	0	0	0	0	0	3881	0	0	0
Gm10739	0	0	0	0	0	0	0	0	0	0	0	0	0
Gm10745	0	0	0	0	0	0	0	0	0	0	0	0	0
Gm10747	0	0	0	0	0	0	0	0	0	0	0	0	0
Gm10750	0	0	0	0	0	0	0	0	0	0	0	0	0
Gm10754	0	0	0	0	0	0	0	0	0	0	0	0	0
Gm10762	71	36	111	39	84	180	20	194	0	12	0	0	0
Gm10766	0	0	0	0	0	0	0	0	0	0	0	0	0
Gm10767	46	42	54	28	54	19	21	49	0	8	30	12	32
Gm10768	0	0	0	0	0	0	0	0	0	0	0	0	0
Gm10770	0	0	0	0	0	0	0	0	0	0	0	0	0
Gm10772	0	0	0	0	0	0	0	0	0	0	0	0	0
Gm10775	0	0	0	0	0	0	0	0	0	0	0	0	0
Gm10778	0	0	7	0	0	0	0	4	0	0	37	7	44
Gm1078	0	0	0	0	0	0	0	0	0	0	6	0	0
Gm10782	0	0	0	0	0	0	0	3	0	0	0	0	0
Gm10784	15	3	9	12	3	0	0	0	0	0	0	0	0
Gm10785	0	0	0	0	0	29	18	47	0	0	9	3	6
Gm10787	0	0	0	0	0	0	0	0	0	0	0	0	0
Gm10789	0	0	0	0	0	0	0	0	0	0	0	0	0
Gm10790	0	0	0	0	0	0	0	0	0	0	0	0	0
Gm10791	0	0	0	0	0	13	5	23	0	0	3	0	0
Gm10797	0	0	0	0	0	0	0	0	0	0	0	0	0
Gm10799	0	0	0	0	0	0	0	0	0	0	0	0	0
Gm10800	86	69	0	0	0	104	303	16	0	0	0	0	0
Gm10801	13	11	0	0	0	14	48	0	0	0	0	0	0
Gm10803	0	0	0	0	0	0	0	0	0	0	0	0	0
Gm10804	0	0	0	0	0	0	0	0	0	0	0	0	0
Gm10812	0	0	0	0	0	0	0	0	0	0	0	0	0
Gm10814	20	10	59	19	34	19	23	35	0	9	15	5	3
Gm10818	0	0	0	0	0	0	0	0	0	0	0	0	0
Gm10819	0	0	0	0	0	0	0	0	0	10	0	0	0
Gm1082	0	0	0	0	0	0	0	0	0	0	0	0	0
Gm10822	0	0	3	0	0	0	0	3	0	0	0	0	0
Gm10823	0	0	0	0	0	0	0	0	0	0	0	0	0
Gm10824	0	0	0	0	0	122	5	93	0	0	0	0	0
Gm10825	0	0	5	0	4	6	0	8	0	0	8	0	5
Gm10827	6	4	20	12	9	19	30	73	0	0	0	0	0
Gm10830	0	0	0	0	0	3	0	0	0	0	0	0	0
Gm10837	0	0	0	0	0	0	0	0	0	0	0	0	0
Gm10840	3	0	0	0	0	0	0	0	0	0	0	0	0
Gm10842	0	0	0	0	0	0	0	0	0	0	0	0	0
Gm10845	0	0	0	0	0	0	0	0	0	0	0	0	0
Gm10847	0	0	0	0	0	0	12	5	0	0	0	0	0
Gm10848	0	0	0	0	3	66	275	88	0	0	0	0	0
Gm10851	4	0	0	0	5	10	0	13	0	0	0	0	0
Gm10857	0	0	0	0	0	0	0	0	0	0	0	0	0
Gm10860	0	0	0	0	0	0	0	0	0	0	0	0	0
Gm10863	4	6	0	0	0	0	0	0	0	0	0	0	0
Gm10865	0	0	0	0	0	0	0	0	0	0	0	0	0
Gm10872	0	0	0	0	0	0	0	0	0	0	0	0	0
Gm10873	0	0	0	0	0	0	0	0	0	0	0	0	0
Gm10874	0	0	4	4	9	6	0	12	0	0	0	0	0
Gm10876	0	0	0	0	0	0	0	0	0	0	0	0	0
Gm10912	0	0	0	0	0	0	0	4	0	0	0	0	0
Gm10913	0	0	0	0	0	0	0	0	0	6	0	0	0
Gm10916	0	0	0	0	0	0	0	0	0	5	0	0	0
Gm10921	0	0	0	0	0	0	0	0	0	0	0	0	0
Gm10922	0	0	0	0	0	0	0	0	0	0	0	0	0
Gm10923	0	0	0	0	0	0	0	0	0	0	0	0	0
Gm10925	0	0	0	0	0	0	0	0	0	15	0	0	0
Gm10931	0	0	0	0	0	9	0	6	0	0	0	0	0
Gm10935	0	0	0	0	0	0	0	0	0	0	0	0	0
Gm10936	0	0	0	0	0	0	0	0	0	0	0	0	0
Gm10941	68	30	62	27	54	0	0	0	0	6	48	8	26
Gm10944	0	0	0	0	0	0	0	0	0	0	0	0	0
Gm10945	0	0	0	0	0	0	0	0	0	0	0	0	0
Gm10959	0	0	0	0	0	0	0	0	0	0	0	0	0
Gm10961	0	0	0	0	0	0	0	0	0	0	0	0	0
Gm10964	0	0	0	0	0	0	0	0	0	0	0	0	0
Gm10972	0	0	0	0	0	0	0	0	0	0	0	0	0
Gm10974	0	0	0	0	0	0	0	0	0	0	0	0	0
Gm10985	0	0	0	0	0	0	0	0	0	0	0	0	0
Gm10999	0	0	0	0	0	0	0	0	0	0	0	0	0
Gm11007	0	0	0	0	0	0	0	0	0	0	0	0	0
Gm11008	0	0	3	3	0	6	0	4	0	0	0	0	0
Gm11009	0	0	0	0	0	0	0	0	0	0	0	0	0
Gm11011	0	0	0	0	0	0	0	0	0	0	0	0	0
Gm11020	0	0	0	0	0	0	0	0	0	0	0	0	0
Gm11027	0	0	0	0	6	0	0	4	0	0	0	0	0
Gm11032	0	0	0	0	0	3	14	20	0	0	0	0	0
Gm11033	0	0	0	0	0	0	0	0	0	0	0	0	0
Gm11034	0	0	0	0	0	0	0	0	0	0	0	0	0
Gm11037	0	0	0	0	0	0	0	0	0	0	0	0	0
Gm11042	0	0	0	0	0	0	0	0	0	0	0	0	0
Gm11060	0	0	0	0	0	0	0	0	0	0	0	0	0
Gm11062	0	0	0	0	0	0	0	0	0	0	0	0	0
Gm11077	0	0	0	0	0	0	0	0	0	0	0	0	0
Gm11084	0	0	0	0	0	0	0	0	0	0	0	0	0
Gm11096	0	0	0	0	0	0	0	0	0	0	0	0	0
Gm11099	0	0	0	0	0	0	0	0	0	0	0	0	0
Gm1110	0	0	0	0	0	0	0	0	0	0	0	0	0
Gm11100	6	3	3	0	0	0	0	0	0	0	0	0	0
Gm11110	193	120	38	15	50	72	0	150	0	16	78	15	34
Gm11111	0	0	0	0	0	0	0	0	0	0	0	0	0
Gm11114	0	0	0	0	0	0	0	0	0	0	0	0	0
Gm11115	0	0	0	0	0	0	0	0	0	0	0	0	0
Gm11116	0	0	0	0	0	0	0	0	0	0	0	0	0
Gm11127	0	0	3	0	4	8	0	0	0	0	0	0	0
Gm11128	4	0	0	0	0	0	0	0	0	0	0	0	0
Gm1113	0	0	0	0	0	0	0	0	0	0	0	0	0
Gm11131	31	19	42	11	29	76	6	65	0	3	0	0	0
Gm11146	0	0	0	0	0	0	0	0	0	0	0	0	0
Gm11149	0	0	0	0	0	0	0	0	0	0	0	0	0
Gm11166	0	0	0	0	0	0	0	0	0	0	0	0	0
Gm11168	0	0	0	0	0	0	0	0	0	0	0	0	0
Gm11172	0	0	0	0	0	0	0	0	0	0	0	0	0
Gm11175	228	221	15	7	13	64	0	23	0	0	0	0	0
Gm11184	0	0	0	0	0	0	0	0	0	0	0	0	0
Gm11185	0	0	0	0	0	0	0	0	0	6	0	0	0
Gm11186	0	0	0	0	0	0	0	0	0	0	0	0	0
Gm11190	0	0	0	0	0	0	0	0	0	0	0	0	0
Gm11191	0	0	0	0	0	0	0	0	0	0	0	0	0
Gm11192	0	0	0	0	0	0	0	0	0	0	0	0	0
Gm11193	0	0	0	0	0	0	0	0	0	0	0	0	0
Gm11194	0	0	0	0	0	0	0	0	0	0	0	0	0
Gm11195	0	0	0	0	0	0	0	0	0	0	0	0	0
Gm11196	0	0	0	0	0	0	0	0	0	12	0	0	0
Gm11201	0	0	0	0	0	0	0	0	0	0	0	0	0
Gm11202	0	0	0	0	0	0	0	0	0	0	0	0	0
Gm11205	6	3	5	3	5	17	0	11	0	0	0	0	0
Gm11209	4	0	0	0	0	0	0	0	0	0	0	0	0
Gm11210	0	0	0	0	0	0	0	0	0	0	0	0	0
Gm11211	0	0	0	0	0	0	0	0	0	0	0	0	0
Gm11213	0	0	0	0	0	0	0	0	0	0	0	0	0
Gm11214	0	0	5	6	13	0	0	0	0	0	0	0	0
Gm11216	0	0	0	0	0	0	0	0	0	0	0	0	0
Gm11217	0	0	0	0	0	0	0	0	0	0	0	0	0
Gm11221	0	0	0	0	0	0	0	0	0	12	0	0	0
Gm11222	0	0	0	0	0	0	0	0	0	0	0	0	0
Gm11223	0	0	0	0	0	0	0	0	0	11	0	0	0
Gm11224	0	0	0	0	0	0	0	0	0	18	0	0	0
Gm11228	0	0	0	0	0	0	0	0	0	0	0	0	0
Gm1123	0	0	0	0	0	4	0	3	0	0	0	0	0
Gm11232	7	0	0	0	0	9	0	5	0	0	0	0	0
Gm11234	0	0	0	0	0	0	0	0	0	0	0	0	0
Gm11236	0	0	0	0	0	0	0	0	0	0	0	0	0
Gm11237	0	0	0	0	0	0	0	0	0	0	0	0	0
Gm11238	0	0	0	0	0	0	0	0	0	0	0	0	0
Gm11239	0	0	0	0	0	0	0	0	0	0	0	0	0
Gm11240	0	0	0	0	0	0	0	0	0	0	8	0	5
Gm11243	0	0	0	0	0	0	0	0	0	0	0	0	0
Gm11246	0	0	0	0	0	0	0	0	0	0	0	0	0
Gm11249	0	0	0	0	0	0	0	0	0	71	0	0	0
Gm11250	0	0	0	0	0	0	0	3	0	0	0	0	0
Gm11261	0	0	0	0	0	4	0	0	0	0	0	0	0
Gm11263	0	0	0	0	0	0	0	0	0	59	0	0	0
Gm11264	0	0	0	0	0	0	0	0	0	0	0	0	0
Gm11266	33	9	4	0	3	70	33	47	0	3	0	0	0
Gm11269	0	0	0	0	0	0	0	0	0	0	0	0	0
Gm11273	20	35	1126	706	904	151	10	147	0	158	0	0	0
Gm11274	0	0	0	0	0	0	0	0	0	0	0	0	0
Gm11280	0	0	0	0	0	0	0	0	0	0	0	0	0
Gm11281	0	0	0	0	0	0	0	0	0	3	0	0	0
Gm11285	0	0	0	0	0	0	0	0	0	6	0	0	0
Gm11290	0	0	0	0	0	0	0	0	0	0	0	0	0
Gm11300	0	0	0	0	0	0	0	0	0	0	0	0	0
Gm11309	0	0	0	0	0	6	0	6	0	0	0	0	0
Gm11314	0	0	0	0	0	0	0	0	0	0	0	0	0
Gm11335	0	0	0	0	0	0	0	4	0	0	0	0	0
Gm11336	0	0	0	0	0	0	0	0	0	0	0	0	0
Gm11337	0	0	0	0	0	0	0	0	0	0	0	0	0
Gm11339	0	0	0	0	0	0	0	0	0	0	0	0	0
Gm11341	0	0	0	0	0	0	0	0	0	0	0	0	0
Gm11342	0	0	0	0	0	3	0	4	0	0	0	0	0
Gm11345	0	0	0	0	0	0	0	0	0	0	0	0	0
Gm11346	0	0	0	0	0	0	0	0	0	0	0	0	0
Gm11351	0	0	0	0	0	0	0	0	0	0	0	0	0
Gm11353	0	0	0	0	0	0	0	0	0	8	0	0	0
Gm11360	0	0	0	0	0	0	0	0	0	0	0	0	0
Gm11361	0	0	0	0	0	503	9	148	0	391	0	0	0
Gm11362	0	0	0	0	0	0	0	0	0	0	0	0	0
Gm11365	0	0	0	0	0	0	0	0	0	0	0	0	0
Gm11368	0	0	0	0	0	0	0	0	0	0	0	0	0
Gm11373	39	59	198	150	174	0	30	89	0	14	0	0	0
Gm11374	0	0	11	8	19	0	0	0	0	0	0	0	0
Gm11375	0	0	3	0	5	0	0	0	0	0	0	0	0
Gm11376	0	0	0	0	0	0	0	0	0	0	0	0	0
Gm11377	0	5	40	19	43	0	0	30	0	0	0	0	0
Gm11378	0	0	0	0	0	0	0	0	0	0	0	0	0
Gm11379	0	0	0	0	0	0	0	0	0	0	0	0	0
Gm11380	0	0	0	0	0	0	0	0	0	4	0	0	0
Gm11381	0	0	0	0	0	0	0	0	0	0	0	0	0
Gm11397	0	0	0	0	0	0	0	0	0	0	0	0	0
Gm11399	0	0	0	0	0	0	0	0	0	0	0	0	0
Gm1140	0	0	0	0	0	0	0	0	0	0	0	0	0
Gm11401	0	0	0	0	0	0	0	0	0	5	0	0	0
Gm11407	0	0	0	0	0	0	0	0	0	0	0	0	0
Gm1141	0	0	0	0	0	4	0	0	0	0	0	0	0
Gm11410	0	0	0	0	0	0	0	0	0	0	0	0	0
Gm11412	0	0	0	0	0	0	0	0	0	0	0	0	0
Gm11413	4	0	0	0	0	0	0	0	0	0	0	0	0
Gm11415	0	0	0	0	0	0	0	0	0	0	0	0	0
Gm11417	0	0	0	0	0	0	0	0	0	0	0	0	0
Gm11418	0	0	0	0	0	0	0	0	0	0	0	0	0
Gm11419	0	0	0	0	0	0	0	0	0	0	0	0	0
Gm11423	180	104	243	118	230	168	34	182	0	39	0	0	0
Gm11425	0	0	0	0	0	0	0	0	0	52	0	0	0
Gm11426	0	0	0	0	0	0	0	0	0	0	0	0	0
Gm11427	0	0	0	0	0	0	0	0	0	0	0	0	0
Gm11428	0	0	0	0	0	0	0	0	5	0	303	27	127
Gm11431	0	0	0	0	0	0	0	0	0	0	0	0	0
Gm11435	0	0	0	0	0	0	0	0	0	0	0	0	0
Gm11437	0	0	0	0	0	0	0	0	0	0	0	0	0
Gm11444	0	0	47	8	31	14	20	171	0	0	0	0	0
Gm11448	0	0	0	0	0	0	0	0	0	0	0	0	0
Gm11449	0	0	0	0	0	0	0	0	0	0	0	0	0
Gm11450	0	0	0	0	0	0	0	0	0	0	0	0	0
Gm11451	0	0	0	0	0	0	0	0	0	15	0	0	0
Gm11454	0	0	0	0	0	0	0	0	0	0	0	0	0
Gm11455	0	0	0	0	0	0	0	0	0	0	0	0	0
Gm11457	0	0	0	0	0	0	8	9	0	0	0	0	0
Gm11458	0	0	0	0	0	0	0	0	0	0	0	0	0
Gm11464	0	0	3	0	0	4	0	5	0	0	0	0	0
Gm11465	0	0	0	0	0	0	0	0	0	0	0	0	0
Gm11466	0	0	0	0	0	0	0	0	0	0	0	0	0
Gm11467	0	0	0	0	0	0	0	0	0	0	0	0	0
Gm11468	0	0	0	0	0	0	0	0	0	0	0	0	0
Gm11470	0	0	0	0	0	0	0	0	0	0	0	0	0
Gm11472	0	0	0	0	0	0	0	0	0	3	0	0	0
Gm11474	0	0	0	0	0	0	0	0	0	3	0	0	0
Gm11476	0	0	0	0	0	0	0	0	0	0	0	0	0
Gm11478	0	0	0	0	0	0	0	0	0	1475	0	0	0
Gm11479	0	0	4	0	0	0	0	0	0	0	0	0	0
Gm11482	0	0	0	0	0	0	0	0	0	0	0	0	0
Gm11483	0	0	0	0	0	0	0	0	0	0	0	0	0
Gm11487	0	0	0	0	0	0	0	0	0	0	0	0	0
Gm11488	0	0	0	0	0	0	0	0	0	0	0	0	0
Gm11491	0	0	14	7	10	9	32	36	0	4	0	0	0
Gm11492	0	0	0	0	0	0	0	0	0	0	0	0	0
Gm11493	0	0	0	0	0	0	0	0	0	0	0	0	0
Gm11494	0	0	0	0	0	0	0	0	0	0	0	0	0
Gm11496	0	5	12	7	9	3	0	5	0	0	0	0	0
Gm11497	0	0	0	0	0	0	0	0	0	0	0	0	0
Gm11505	0	0	0	0	0	0	0	0	0	0	0	0	0
Gm11508	0	0	0	0	0	0	6	17	0	0	0	0	0
Gm11510	0	0	0	0	0	0	0	0	0	10	0	0	0
Gm11512	0	0	0	0	0	0	0	0	0	0	0	0	0
Gm11513	0	0	0	0	0	0	0	0	0	0	0	0	0
Gm11515	0	0	0	0	0	0	0	0	0	0	0	0	0
Gm11516	0	0	0	0	0	0	0	0	0	3	0	0	0
Gm11517	0	0	0	0	0	0	0	0	0	0	35	23	61
Gm11518	0	0	0	0	0	0	0	0	0	50	0	0	0
Gm11520	18	5	6	0	5	26	0	16	0	0	0	0	0
Gm11521	0	0	3	0	0	10	0	3	0	0	0	0	0
Gm11525	3	0	3	0	4	10	0	11	0	0	0	0	0
Gm11527	0	0	0	0	0	0	0	3	0	0	0	0	0
Gm11528	0	0	0	0	0	0	0	0	0	0	0	0	0
Gm11529	0	0	0	0	0	0	0	0	0	0	0	0	0
Gm11531	0	0	0	0	0	0	0	0	0	9	0	0	0
Gm11532	0	0	0	0	0	0	0	0	0	0	0	0	0
Gm11534	0	0	0	0	0	0	0	0	0	0	0	0	0
Gm11535	0	0	0	0	0	0	0	0	0	0	0	0	0
Gm11536	0	0	3	0	0	0	0	0	0	0	0	0	0
Gm11537	0	0	0	0	0	0	0	0	0	0	0	0	0
Gm11539	0	0	0	0	0	0	0	0	0	185	0	0	0
Gm11541	0	0	0	0	0	0	0	0	0	0	0	0	0
Gm11544	0	0	0	0	0	0	0	0	0	0	0	0	0
Gm11545	0	0	0	0	0	0	0	0	0	0	13	0	4
Gm11547	0	0	0	0	0	0	0	0	0	0	0	0	0
Gm11548	0	0	0	0	0	0	0	0	0	0	0	0	0
Gm11549	0	0	0	0	0	0	0	0	0	0	0	0	0
Gm11551	0	0	0	0	0	0	0	0	0	0	0	0	0
Gm11554	0	0	0	0	0	0	0	0	0	0	0	0	0
Gm11555	0	0	0	0	0	0	0	0	0	0	0	0	0
Gm11557	0	0	0	0	0	0	0	0	0	4	0	0	0
Gm11559	0	0	0	0	0	0	0	0	0	0	0	0	0
Gm11560	0	0	0	0	0	0	0	0	0	41	0	0	0
Gm11562	6	4	0	0	0	0	0	11	0	0	0	0	0
Gm11563	0	0	0	0	0	0	0	0	0	0	0	0	0
Gm11564	0	0	0	0	0	0	0	0	0	0	0	0	0
Gm11565	0	0	0	0	0	0	0	0	0	0	0	0	0
Gm11567	0	0	0	0	0	0	0	0	0	0	0	0	0
Gm11568	0	0	0	0	0	0	0	0	0	0	0	0	0
Gm11569	0	0	0	0	0	0	0	0	0	0	0	0	0
Gm11570	0	0	0	0	0	0	0	0	0	0	0	0	0
Gm11571	0	0	7	3	0	0	0	10	0	0	0	0	0
Gm11572	0	0	0	0	0	0	0	0	0	0	0	0	0
Gm11575	0	0	0	0	0	0	0	0	0	0	0	0	0
Gm11579	0	0	0	0	0	0	0	0	0	0	0	0	0
Gm11583	0	0	0	0	0	4	6	6	0	0	0	0	0
Gm11585	0	0	0	0	0	0	0	0	0	0	0	0	0
Gm11586	0	0	0	0	0	0	0	0	0	0	0	0	0
Gm11587	0	0	0	0	0	0	0	0	0	0	0	0	0
Gm11588	0	0	0	0	0	0	0	7	0	0	0	0	0
Gm11592	0	0	0	0	0	0	3	4	0	0	0	0	0
Gm11595	0	0	0	0	0	0	0	0	0	0	0	0	0
Gm11596	0	0	0	0	0	0	0	0	0	0	0	0	0
Gm11598	0	0	0	0	0	0	0	0	0	58	0	0	0
Gm11599	0	0	0	0	0	0	0	0	0	21	0	0	0
Gm11602	0	0	0	0	0	0	0	0	0	0	4	0	6
Gm11604	0	0	0	0	0	0	0	0	0	14	0	0	0
Gm11605	0	0	0	0	0	0	0	0	0	7	0	0	0
Gm11608	0	0	0	0	0	0	0	0	0	0	0	0	0
Gm11611	0	0	0	0	0	0	0	0	0	0	0	0	0
Gm11612	0	0	0	0	0	0	0	0	0	0	0	0	0
Gm11613	0	0	0	0	0	0	0	0	0	14	0	0	0
Gm11614	0	0	0	0	0	0	0	0	0	0	0	0	0
Gm11615	0	0	0	0	0	0	0	0	0	0	0	0	0
Gm11619	0	0	0	0	0	0	0	0	0	3	0	0	0
Gm11626	6	0	0	0	0	0	0	3	0	0	0	0	0
Gm11627	167	37	31	4	42	878	203	384	0	41	43	5	19
Gm11628	0	0	0	0	0	0	0	0	0	0	0	0	0
Gm11630	4	0	12	13	4	0	0	3	0	0	0	0	0
Gm11633	0	0	0	0	0	0	0	0	0	6	0	0	0
Gm11634	0	0	0	0	0	0	0	0	0	0	0	0	0
Gm11635	0	0	0	0	0	0	0	0	0	0	0	0	0
Gm11636	3	0	0	0	0	4	12	11	0	0	0	0	0
Gm11639	0	0	0	0	0	0	5	0	0	0	0	0	0
Gm11640	0	0	0	0	0	0	0	0	0	0	0	0	0
Gm11646	0	0	0	0	4	5	0	5	0	0	0	0	0
Gm11648	0	0	0	0	0	0	0	0	0	0	4	3	9
Gm11650	0	0	0	0	0	0	0	0	0	0	0	0	0
Gm11651	0	0	0	0	0	0	0	0	0	0	0	0	0
Gm11652	0	0	0	0	0	0	0	0	0	0	0	0	0
Gm11655	0	0	0	0	0	0	4	3	0	0	0	0	0
Gm11657	0	0	0	0	0	0	0	0	0	0	0	0	0
Gm11658	0	0	0	0	0	0	0	0	0	0	0	0	0
Gm11659	0	0	0	0	0	0	0	0	0	0	0	0	0
Gm11661	0	0	0	0	0	0	0	0	0	0	0	0	0
Gm11665	0	0	0	0	0	4	0	0	0	0	0	0	0
Gm11670	0	0	0	0	0	0	0	0	0	0	0	0	0
Gm11672	0	0	0	0	0	0	4	4	0	0	0	0	0
Gm11674	0	0	0	0	0	0	0	0	0	0	0	0	0
Gm11675	0	0	0	0	0	0	0	0	0	19	0	0	0
Gm11680	0	0	0	0	0	0	0	0	0	0	0	0	0
Gm11681	0	0	0	0	0	5	0	0	0	0	0	0	0
Gm11682	0	0	0	0	0	0	0	0	0	0	0	0	0
Gm11683	0	0	0	0	0	0	0	0	0	0	0	0	0
Gm11684	0	0	0	0	0	0	0	0	0	0	0	0	0
Gm11685	0	0	0	0	0	0	0	0	0	0	0	0	0
Gm11686	0	0	0	0	0	0	0	0	0	0	0	0	0
Gm11687	0	0	0	0	0	0	0	0	0	70	0	0	0
Gm11690	0	0	0	0	0	0	0	0	0	0	0	0	0
Gm11691	0	0	0	0	0	0	0	0	0	0	0	0	0
Gm11695	0	0	0	0	0	0	0	0	0	0	0	0	0
Gm11696	28	26	37	14	29	33	7	68	0	3	43	8	19
Gm11697	0	0	0	0	0	0	0	0	0	0	0	0	0
Gm11702	0	0	0	0	0	0	0	0	0	0	0	0	0
Gm11703	0	0	0	0	0	0	0	0	0	28	0	0	0
Gm11705	0	0	0	0	0	0	0	0	0	0	0	0	0
Gm11706	0	0	0	0	0	0	0	0	0	0	0	0	0
Gm11707	0	4	3	0	0	0	0	0	0	0	0	0	0
Gm11709	0	0	0	0	0	0	0	0	0	0	0	0	0
Gm11710	0	0	0	0	0	0	0	0	0	0	0	0	0
Gm11711	0	0	0	0	0	0	0	0	0	0	0	0	0
Gm11712	0	0	0	0	0	0	0	0	0	0	0	0	0
Gm11713	15	10	143	65	130	197	66	217	0	0	0	0	0
Gm11714	0	0	0	0	0	0	0	0	0	8	0	0	0
Gm11715	0	0	0	0	0	0	0	4	0	0	0	0	0
Gm11716	0	0	0	0	0	13	0	12	0	0	0	0	0
Gm11722	0	0	0	0	0	0	0	0	0	0	0	0	0
Gm11723	0	0	0	0	0	0	0	0	0	0	0	0	0
Gm11724	31	24	151	84	125	0	10	46	0	16	0	0	0
Gm11725	0	0	0	0	0	0	0	6	0	0	0	0	0
Gm11728	0	0	0	0	0	0	0	0	0	0	0	0	0
Gm11729	0	0	0	0	0	0	0	0	0	0	0	0	0
Gm11730	18	24	0	0	0	22	0	28	0	5	0	0	0
Gm11731	0	0	0	0	0	0	0	0	0	0	0	0	0
Gm11733	0	0	0	0	0	4	0	0	0	0	0	0	0
Gm11734	0	0	0	0	0	3	0	0	0	0	0	0	0
Gm11738	0	0	0	0	0	0	0	0	0	0	0	0	0
Gm11739	0	0	0	0	0	0	0	0	0	0	0	0	0
Gm11744	292	122	35	10	66	0	0	0	0	0	71	10	31
Gm11747	10	4	0	0	5	12	3	13	0	0	7	4	0
Gm11749	0	0	0	0	0	0	0	0	0	0	0	0	0
Gm11750	0	0	0	0	0	0	0	0	0	0	0	0	0
Gm11751	0	0	0	0	0	0	0	0	0	0	0	0	0
Gm11752	0	0	0	0	0	0	0	0	0	0	0	0	0
Gm11753	0	0	0	0	0	0	0	0	0	0	0	0	0
Gm11754	0	0	0	0	0	0	0	0	0	0	0	0	0
Gm11755	0	0	0	0	0	0	0	0	0	0	0	0	0
Gm11756	0	0	0	0	0	0	0	0	0	0	0	0	0
Gm11757	0	0	0	0	0	0	0	0	0	0	0	0	0
Gm11758	0	0	0	0	0	0	0	0	0	0	0	0	0
Gm11759	0	0	0	0	0	0	0	0	0	0	0	0	0
Gm11762	0	0	0	0	0	0	0	0	0	0	0	0	0
Gm11766	0	0	0	0	0	0	0	0	0	0	0	0	0
Gm11767	24	11	33	9	32	14	13	25	0	0	0	0	0
Gm11769	0	0	0	0	0	0	0	0	0	3	0	0	0
Gm11770	0	0	0	0	0	0	0	0	0	0	0	0	0
Gm11772	30	16	8	0	13	54	5	41	0	0	0	0	0
Gm11773	0	0	0	0	0	0	0	0	0	0	0	0	0
Gm11775	0	0	0	0	0	0	0	0	0	0	0	0	0
Gm11780	0	0	0	0	0	0	0	0	0	0	0	0	0
Gm11782	0	0	0	0	0	0	0	0	0	0	0	0	0
Gm11788	0	3	15	5	5	0	0	3	0	0	0	0	0
Gm11789	0	0	0	0	0	0	0	6	0	0	0	0	0
Gm11791	0	0	0	0	0	0	0	0	0	0	0	0	0
Gm11793	0	0	0	0	0	0	0	0	0	0	0	0	0
Gm11795	0	0	0	0	0	0	0	0	0	0	0	0	0
Gm11802	0	0	0	0	0	3	0	0	0	0	0	0	0
Gm11808	1981	1056	20082	16065	15081	5500	100	4054	0	501	0	0	0
Gm11810	0	0	0	0	0	0	0	0	0	0	0	0	0
Gm11815	0	0	4	0	5	3	0	0	0	0	0	0	0
Gm11816	3	0	0	0	0	107	4	18	0	5	0	0	0
Gm11817	0	0	0	0	0	0	0	0	0	0	0	0	0
Gm11818	0	0	0	0	0	0	0	0	20	0	217	21	115
Gm11820	0	0	0	0	0	0	0	0	0	0	0	0	0
Gm11823	0	0	0	0	0	0	0	0	0	0	0	0	0
Gm11824	0	0	0	0	0	0	0	0	0	6	0	0	0
Gm11826	0	0	0	0	0	0	0	0	0	95	0	0	0
Gm11827	40	32	5	0	0	22	0	15	0	0	0	0	0
Gm11830	0	0	0	0	0	0	0	0	0	0	0	0	0
Gm11831	0	0	0	0	0	0	12	3	0	0	0	0	0
Gm11832	0	0	0	0	0	0	0	0	0	0	0	0	0
Gm11836	0	0	0	0	0	0	0	0	0	3	0	0	0
Gm11837	200	110	105	43	141	566	7	358	0	8	77	8	34
Gm11838	0	0	0	0	0	0	0	0	0	6	0	0	0
Gm11840	0	0	0	0	0	0	0	0	0	0	0	0	0
Gm11842	0	0	0	0	0	0	0	0	0	0	0	0	0
Gm11844	0	0	0	0	0	0	0	0	0	0	0	0	0
Gm11846	0	0	0	0	0	0	0	0	0	0	0	0	0
Gm11849	0	0	0	0	0	0	0	0	0	0	0	0	0
Gm11851	0	0	0	0	0	0	0	0	0	0	0	0	0
Gm11861	0	0	0	0	0	0	0	0	0	0	0	0	0
Gm11868	0	0	0	0	0	0	0	0	0	4	0	0	0
Gm11872	0	0	0	0	0	0	0	0	0	0	0	0	0
Gm11878	0	0	0	0	0	0	0	0	0	82	0	0	0
Gm11884	0	0	0	0	0	0	0	0	0	0	0	0	0
Gm11889	0	0	0	0	0	0	0	0	0	0	0	0	0
Gm11899	0	0	0	0	0	0	0	0	0	0	0	0	0
Gm11914	0	0	0	0	0	0	0	0	0	10	0	0	0
Gm11915	0	0	0	0	0	0	0	0	0	0	0	0	0
Gm11916	0	0	0	0	0	0	0	0	0	0	0	0	0
Gm11917	0	0	0	0	0	0	0	0	0	0	0	0	0
Gm11924	0	0	0	0	0	0	0	0	0	0	0	0	0
Gm11927	0	0	0	0	0	0	0	0	0	0	0	0	0
Gm11930	0	0	0	0	0	0	0	0	0	0	0	0	0
Gm11937	0	0	0	0	0	0	0	0	0	0	0	0	0
Gm11938	0	0	0	0	0	0	0	0	0	0	0	0	0
Gm11939	0	0	0	0	0	0	0	0	0	0	0	0	0
Gm11940	13	17	45	8	38	9	50	45	0	0	0	0	0
Gm11942	0	0	0	0	0	0	0	0	0	100	0	0	0
Gm11944	0	0	0	0	0	0	0	0	40	0	0	0	0
Gm11945	0	0	0	0	0	0	0	0	0	4	0	0	0
Gm11946	0	0	0	0	0	0	0	0	0	0	0	0	0
Gm11951	0	0	0	0	0	0	0	0	0	20	0	0	0
Gm11953	0	0	0	0	0	0	0	0	0	0	0	0	0
Gm11956	0	0	0	0	0	0	0	0	0	7	0	0	0
Gm11958	0	0	0	0	0	0	0	0	0	0	0	0	0
Gm11959	0	0	0	0	0	0	0	0	0	0	0	0	0
Gm11960	0	0	0	0	0	0	0	0	0	0	0	0	0
Gm11961	0	0	0	0	0	0	0	0	0	0	0	0	0
Gm11963	9	0	10	5	10	20	0	20	0	0	0	0	0
Gm11964	0	0	0	0	0	0	0	0	0	52	0	0	0
Gm11966	0	0	0	0	0	0	0	0	0	61	0	0	0
Gm11967	0	0	0	0	0	0	0	0	0	0	0	0	0
Gm11970	0	0	0	0	0	0	0	0	0	5	0	0	0
Gm11971	0	0	0	0	0	0	0	0	0	0	0	0	0
Gm11973	23	4	10	7	9	15	0	10	0	0	0	0	0
Gm11974	0	0	0	0	0	0	0	0	0	0	569	74	330
Gm11978	0	0	0	0	0	0	0	0	0	0	0	0	0
Gm11981	0	0	0	0	0	0	0	0	0	0	0	0	0
Gm11983	3	0	0	0	0	0	0	0	0	0	0	0	0
Gm11985	0	0	0	0	0	0	0	0	0	0	0	0	0
Gm11986	0	0	0	0	0	0	0	0	0	0	0	0	0
Gm11989	0	0	0	0	0	0	0	0	0	0	0	0	0
Gm11992	14	10	10	3	8	15	0	15	0	0	4	0	3
Gm11993	0	0	0	0	0	0	0	0	0	0	0	0	0
Gm11998	0	0	0	0	4	0	0	0	0	0	0	0	0
Gm12	0	0	0	0	0	0	0	0	0	0	0	0	0
Gm12000	0	0	0	0	0	0	0	0	0	0	0	0	0
Gm12002	9	13	0	0	0	125	8	84	0	0	0	0	0
Gm12004	0	0	0	0	0	0	0	0	0	0	0	0	0
Gm12005	0	0	0	0	0	0	0	0	0	23	0	0	0
Gm12013	0	0	0	0	0	0	0	0	0	4	0	0	0
Gm12017	0	0	0	0	0	0	0	0	0	4	0	0	0
Gm12018	0	0	0	0	0	0	0	0	0	0	0	0	0
Gm12020	0	0	0	0	0	0	0	0	0	0	0	0	0
Gm12022	3	0	3	0	0	31	10	28	0	0	0	0	0
Gm12023	0	0	0	0	0	0	0	0	0	0	0	0	0
Gm12027	0	0	0	0	0	0	3	3	0	0	0	0	0
Gm12031	0	5	0	0	3	7	0	12	0	0	0	0	0
Gm12033	0	0	0	0	0	0	0	0	0	4	0	0	0
Gm12034	0	0	0	0	0	0	0	0	0	7	0	0	0
Gm12037	0	0	0	0	0	0	0	0	0	0	0	0	0
Gm12043	0	0	0	0	0	0	0	0	0	0	0	0	0
Gm12050	0	0	0	0	0	0	0	0	0	0	0	0	0
Gm12051	0	0	0	0	0	0	0	0	0	0	0	0	0
Gm12052	4	0	0	0	3	45	0	12	0	0	0	0	0
Gm12055	0	0	0	0	0	0	0	0	0	0	0	0	0
Gm12056	0	0	0	0	0	0	0	0	0	0	0	0	0
Gm12057	0	0	4	0	3	0	0	0	0	0	0	0	0
Gm12058	0	0	0	0	0	0	0	0	0	0	0	0	0
Gm12059	0	0	0	0	0	0	0	0	0	9	0	0	0
Gm12060	0	0	0	0	0	0	0	0	0	0	11	5	7
Gm12061	0	0	0	0	0	0	0	0	0	0	0	0	0
Gm12063	0	0	0	0	0	0	0	0	0	0	0	0	0
Gm12064	0	0	0	0	0	0	0	0	0	0	0	0	0
Gm12065	0	0	0	0	0	0	0	0	0	0	0	0	0
Gm12066	0	0	0	0	0	0	0	0	0	0	0	0	0
Gm12068	0	0	0	0	0	0	0	0	0	0	0	0	0
Gm12069	0	0	0	0	0	0	0	0	0	0	0	0	0
Gm12070	0	0	0	0	0	0	0	0	0	0	51	44	87
Gm12074	0	0	0	0	0	0	0	0	0	0	0	0	0
Gm12081	0	0	0	0	0	0	0	0	0	0	0	0	0
Gm12082	0	0	0	0	0	0	0	0	0	0	0	0	0
Gm12088	0	0	13	13	9	4	0	0	0	0	0	0	0
Gm12089	3	5	17	0	8	3	0	16	0	0	0	0	0
Gm12090	0	0	0	0	0	0	0	0	0	0	0	0	0
Gm12091	0	0	0	0	0	0	0	0	0	4	0	0	0
Gm12092	4	4	47	16	26	0	10	28	0	3	0	0	0
Gm12094	0	0	0	0	0	0	0	0	0	0	0	0	0
Gm12096	0	0	0	0	0	0	0	0	0	0	0	0	0
Gm12097	0	0	0	0	0	0	0	0	0	3	0	0	0
Gm12107	0	0	0	0	0	0	0	0	0	0	0	0	0
Gm12108	0	0	0	0	0	0	0	0	0	0	0	0	0
Gm12111	0	0	0	0	0	9	0	3	0	0	0	0	0
Gm12112	0	0	0	0	0	0	0	0	0	0	0	0	0
Gm12114	0	0	0	0	0	0	0	0	0	0	0	0	0
Gm12115	0	0	0	0	0	0	0	0	0	0	0	0	0
Gm12116	0	0	0	0	0	0	0	0	0	0	0	0	0
Gm12117	0	0	9	0	11	0	0	0	0	0	0	0	0
Gm12119	0	0	0	0	0	0	0	0	0	0	0	0	0
Gm12120	0	0	0	0	0	0	0	0	0	0	0	0	0
Gm12121	0	0	0	0	0	0	0	0	0	0	0	0	0
Gm12126	0	0	0	0	0	0	0	0	0	0	0	0	0
Gm12127	0	0	0	0	0	0	0	0	0	0	0	0	0
Gm12128	0	0	0	0	0	0	0	0	0	0	0	0	0
Gm12130	0	0	0	0	0	0	0	0	0	0	0	0	0
Gm12132	0	0	0	0	0	0	0	0	0	0	0	0	0
Gm12138	0	0	0	0	0	0	0	0	0	8	0	0	0
Gm12144	0	0	0	0	0	0	0	0	0	0	0	0	0
Gm12145	0	0	0	0	0	0	0	0	0	0	0	0	0
Gm12146	0	0	0	0	0	0	0	0	0	0	0	0	0
Gm12147	0	0	0	0	0	0	0	0	0	0	0	0	0
Gm12148	0	0	0	0	0	0	0	0	0	0	0	0	0
Gm12150	0	0	0	0	0	0	0	0	0	0	0	0	0
Gm12153	0	0	0	0	0	7	0	5	0	0	0	0	0
Gm12154	0	0	0	0	0	0	0	0	0	0	0	0	0
Gm12155	0	0	0	0	0	0	0	0	0	0	0	0	0
Gm12158	0	0	0	0	0	7	0	4	0	0	0	0	0
Gm12159	12	0	3	0	0	4	0	9	0	0	0	0	0
Gm12160	0	0	0	0	0	0	0	0	0	0	0	0	0
Gm12162	0	0	0	0	0	0	0	0	0	0	0	0	0
Gm12164	0	0	0	0	0	0	0	0	0	3	0	0	0
Gm12166	100	71	360	237	413	39	7	102	0	37	0	0	0
Gm12167	0	0	0	0	0	0	0	0	0	0	0	0	0
Gm12168	0	0	0	0	0	0	0	0	0	6	0	0	0
Gm12169	0	0	0	0	0	0	0	0	0	0	0	0	0
Gm12171	0	0	0	0	0	0	0	0	0	0	0	0	0
Gm12174	0	0	0	0	0	0	0	0	0	446	0	0	0
Gm12182	0	0	0	0	0	0	0	0	0	5	0	0	0
Gm12183	0	0	0	0	0	0	0	0	0	53	0	0	0
Gm12184	31	16	19	19	31	175	8	173	0	6	0	0	0
Gm12185	4	4	5	3	6	13	0	23	0	0	7	0	0
Gm12191	0	0	0	0	0	0	0	0	0	167	140	128	122
Gm12195	0	0	0	0	0	9	0	14	0	0	0	0	0
Gm12198	0	0	0	0	0	0	0	0	0	0	0	0	0
Gm12199	0	0	0	0	0	3	0	0	0	0	0	0	0
Gm12200	0	0	0	0	0	0	0	0	0	0	0	0	0
Gm12204	0	0	0	5	3	16	3	49	0	0	0	0	0
Gm12205	0	0	0	0	0	0	0	0	0	0	0	0	0
Gm12206	0	0	0	0	0	0	0	0	0	0	0	0	0
Gm12207	16	8	9	11	12	23	3	50	0	0	0	0	0
Gm12209	0	0	0	0	0	0	0	0	0	0	0	0	0
Gm12212	0	0	0	0	0	0	0	3	0	0	0	0	0
Gm12214	0	0	0	0	0	0	0	0	0	0	0	0	0
Gm12216	1039	519	491	177	489	1191	146	4299	0	19	471	55	273
Gm12222	0	0	0	0	0	0	0	0	0	3	0	0	0
Gm12223	0	0	0	0	0	0	0	0	0	0	0	0	0
Gm12224	0	0	0	0	0	3	0	0	0	0	0	0	0
Gm12226	0	0	0	0	0	0	0	0	0	0	0	0	0
Gm12227	0	0	0	0	0	0	0	0	0	0	0	0	0
Gm12231	0	0	0	0	0	0	0	0	0	30	0	0	0
Gm12236	0	0	0	0	0	0	0	0	0	0	0	0	0
Gm12238	0	0	0	0	0	0	0	0	0	0	0	0	8
Gm12239	0	0	0	0	0	0	0	0	0	0	0	0	0
Gm12242	0	0	0	0	0	0	0	0	0	0	0	0	0
Gm12243	0	0	0	0	0	0	0	0	0	0	0	0	0
Gm12245	0	0	0	0	0	0	0	0	0	0	0	0	0
Gm12246	0	0	0	0	0	0	0	0	0	0	0	0	0
Gm12248	0	0	0	0	0	54	0	3	0	0	0	0	0
Gm12249	0	4	11	3	3	0	0	3	0	0	0	0	0
Gm12250	0	0	0	0	0	0	0	0	0	0	54	8	10
Gm12251	0	0	0	0	0	0	0	0	0	48	0	0	0
Gm12253	0	0	0	0	0	0	0	0	0	0	0	0	0
Gm12254	0	0	0	0	0	0	0	0	0	351	0	0	0
Gm12256	0	0	0	0	0	0	0	0	0	0	0	0	0
Gm12257	0	0	0	0	0	0	0	0	0	0	0	0	0
Gm12258	43	38	50	16	48	105	96	174	0	14	0	0	0
Gm12259	0	0	0	0	0	0	0	0	0	0	0	0	0
Gm12260	0	0	0	0	0	0	0	0	0	0	0	0	0
Gm12261	0	0	0	0	0	0	0	0	0	4	0	0	0
Gm12263	0	0	0	0	0	0	0	0	0	0	0	0	0
Gm12264	0	3	0	0	0	7	17	20	0	0	0	0	0
Gm12265	0	0	0	0	0	0	0	0	0	0	0	0	0
Gm12272	0	0	0	0	0	0	0	0	0	0	0	0	0
Gm12273	0	0	0	0	0	0	0	0	0	0	0	0	0
Gm12276	0	0	0	0	0	0	0	0	0	0	0	0	0
Gm12278	0	0	6	0	8	0	8	7	0	0	0	0	0
Gm12279	0	0	5	0	0	8	0	8	0	0	0	0	0
Gm12280	0	0	4	3	6	16	0	18	0	0	0	0	0
Gm12286	0	0	0	0	0	0	0	0	0	7	0	0	0
Gm12289	0	0	0	0	0	0	0	0	0	0	0	0	0
Gm12290	0	0	0	0	0	0	0	0	0	0	0	0	0
Gm12292	0	0	0	0	0	0	0	0	0	0	0	0	0
Gm12295	0	0	0	0	0	0	15	0	0	0	0	0	0
Gm12298	0	0	3	3	0	0	0	0	0	0	0	0	0
Gm12300	8	0	0	0	0	0	0	0	0	0	0	0	0
Gm12301	0	0	0	0	0	0	0	0	0	0	0	0	0
Gm12305	0	0	0	0	0	0	0	0	0	0	0	0	0
Gm12311	0	0	0	0	0	0	0	0	0	0	0	0	0
Gm12312	0	0	0	0	0	0	0	0	0	0	0	0	0
Gm12315	0	0	0	0	0	0	0	0	0	0	0	0	0
Gm12316	0	0	0	0	0	0	0	0	0	0	0	0	0
Gm12319	0	0	0	0	0	6	9	7	0	0	0	0	0
Gm12320	0	0	3	0	0	0	0	0	0	0	0	0	0
Gm12324	0	0	0	0	0	0	0	0	0	0	0	0	0
Gm12325	0	0	0	0	0	0	0	0	0	0	0	0	0
Gm12326	0	0	0	0	0	0	0	0	0	0	0	0	0
Gm12328	0	0	0	0	0	0	0	0	0	0	0	0	0
Gm12333	0	0	0	0	0	0	0	0	0	0	0	0	0
Gm12335	0	0	0	0	0	0	0	0	0	0	0	0	0
Gm12336	0	0	0	0	0	0	0	0	0	0	0	0	0
Gm12337	0	0	0	0	0	0	0	0	0	0	0	0	0
Gm12338	0	0	0	0	0	0	0	0	0	226	0	0	0
Gm12341	0	0	0	0	0	0	0	0	0	0	0	0	0
Gm12343	0	0	0	0	0	0	0	0	0	0	0	0	0
Gm12346	0	0	0	0	0	0	0	0	0	33	0	0	0
Gm12347	0	0	0	0	0	0	0	0	0	0	0	0	0
Gm12349	6	0	34	21	26	7	0	17	0	3	0	0	0
Gm12350	0	0	0	0	0	0	0	0	0	173	0	0	0
Gm12352	0	0	0	0	3	0	0	4	0	0	0	0	0
Gm12353	0	0	0	0	0	0	0	3	0	0	0	0	0
Gm12354	0	0	0	0	0	6	0	0	0	0	0	0	0
Gm12355	325	213	146	124	123	32	6	47	0	10	0	0	0
Gm12359	23	25	36	20	34	48	10	51	0	5	16	0	12
Gm12364	0	0	0	0	0	0	0	0	0	0	0	0	0
Gm12366	0	0	0	0	0	0	0	0	0	18	0	0	0
Gm12371	0	0	0	0	0	0	0	0	0	0	0	0	0
Gm12372	0	0	0	0	0	0	0	0	0	0	0	0	0
Gm12374	0	0	0	0	0	0	0	0	0	42	0	0	0
Gm12380	0	0	0	0	0	0	0	0	0	0	0	0	0
Gm12381	0	10	0	0	18	12	0	10	0	0	0	0	0
Gm12389	0	0	0	0	0	0	0	0	0	8	0	0	0
Gm12394	0	0	0	0	0	0	3	0	0	0	0	0	0
Gm12395	0	0	0	0	0	6	3	0	0	0	0	0	0
Gm12396	0	0	0	0	0	0	0	0	0	50	0	0	0
Gm12403	0	0	0	0	0	0	0	0	0	0	0	0	0
Gm12404	0	0	0	0	0	0	0	0	0	0	0	0	0
Gm12405	10	6	23	9	14	114	94	34	0	0	0	0	0
Gm12406	0	0	8	6	6	32	101	11	0	0	0	0	0
Gm12407	0	0	0	0	0	0	0	0	0	0	0	0	0
Gm12408	0	0	0	0	0	0	0	0	0	0	0	0	0
Gm12409	0	0	0	0	0	0	0	0	0	0	0	0	0
Gm12410	0	0	0	0	0	0	0	0	0	0	0	0	0
Gm12411	0	0	0	0	0	0	0	0	0	27	0	0	0
Gm12414	0	0	0	0	0	0	0	0	0	0	0	0	0
Gm12415	0	0	0	0	0	0	0	0	0	0	0	0	0
Gm12416	0	0	0	0	0	0	0	0	0	5	0	0	0
Gm12418	0	0	0	0	0	0	0	0	0	0	0	0	0
Gm12421	0	0	0	0	0	0	0	0	0	0	0	0	0
Gm12426	0	0	0	0	0	0	0	0	0	0	0	0	0
Gm12434	0	0	0	0	0	0	0	0	0	0	0	0	0
Gm12435	0	0	0	0	0	0	0	0	0	0	0	0	0
Gm12436	0	0	0	0	0	0	0	0	0	0	0	0	0
Gm12440	0	0	0	0	0	0	0	0	0	0	0	0	0
Gm12446	0	0	0	0	0	0	0	0	0	0	0	0	0
Gm12447	0	0	0	0	0	0	0	0	0	7	0	0	0
Gm12454	57	35	101	38	67	69	88	85	0	17	0	0	0
Gm12459	0	0	0	0	0	0	0	0	0	0	0	0	0
Gm12460	0	0	0	0	0	0	0	0	0	0	0	0	0
Gm12462	0	0	0	0	0	0	0	0	0	0	0	0	0
Gm12463	0	0	0	0	0	0	0	0	0	0	0	0	0
Gm12465	0	0	0	0	0	0	0	0	0	4	0	0	0
Gm12466	0	0	0	0	0	0	0	0	0	4	0	0	0
Gm12468	0	0	0	0	0	0	0	0	0	0	0	0	0
Gm12472	0	0	0	0	0	0	0	0	0	0	0	0	0
Gm12473	0	0	0	0	0	5	3	4	0	0	0	0	0
Gm12474	0	0	0	0	0	3	0	0	0	0	0	0	0
Gm12478	0	0	0	0	0	0	0	0	0	0	0	0	0
Gm12480	0	0	0	0	0	0	0	0	0	0	0	0	0
Gm12481	0	0	0	0	0	0	0	0	0	200	0	0	0
Gm12482	0	0	0	0	0	0	0	0	0	4	0	0	0
Gm12484	0	0	0	0	0	0	0	0	0	0	0	0	0
Gm12493	0	0	0	0	0	0	0	0	0	0	0	0	0
Gm12496	7	7	597	276	483	0	35	220	0	55	0	0	0
Gm12497	0	0	0	0	0	0	0	0	0	26	0	0	0
Gm12498	10	12	64	24	37	0	24	57	0	6	0	0	0
Gm12500	16	10	8	0	14	47	0	47	0	0	0	0	0
Gm12501	0	0	0	0	0	0	0	0	0	0	0	0	0
Gm12503	0	0	0	0	0	0	0	0	0	0	0	0	0
Gm12504	0	0	0	0	0	0	0	0	0	3	95	114	122
Gm12505	0	0	0	0	0	0	0	0	0	0	0	0	0
Gm12506	0	0	0	0	0	0	0	0	0	0	0	0	0
Gm12508	0	0	0	0	0	0	0	0	0	7	0	0	0
Gm12510	0	0	0	0	0	0	0	0	0	0	0	0	0
Gm12511	0	0	3	0	0	8	0	0	0	0	0	0	0
Gm12514	0	0	0	0	0	0	0	0	0	0	0	0	0
Gm12519	0	0	0	0	0	0	0	0	0	0	0	0	0
Gm12522	0	0	0	0	0	0	0	0	0	0	0	0	8
Gm12523	0	0	0	0	0	0	0	0	0	0	0	0	0
Gm12524	0	0	6	5	8	5	0	21	0	0	0	0	0
Gm12525	0	0	0	0	0	0	0	0	0	0	0	0	0
Gm12530	0	0	3	0	5	10	0	5	0	0	0	0	0
Gm12531	0	0	0	0	0	0	0	0	0	0	0	0	0
Gm12532	0	0	0	0	0	0	0	0	0	0	0	0	0
Gm12534	0	0	0	0	0	0	0	0	0	0	0	0	0
Gm12536	0	0	4	3	7	0	0	0	0	0	0	0	0
Gm12537	0	0	0	0	0	0	0	0	0	6	0	0	0
Gm12542	0	0	0	0	0	0	0	0	0	0	0	0	0
Gm12543	0	0	0	0	0	0	0	0	0	0	0	0	0
Gm12551	0	0	0	0	0	0	0	0	0	0	0	0	0
Gm12565	0	0	0	0	0	0	0	0	0	7	0	0	0
Gm12568	0	0	0	0	0	0	0	0	0	0	0	0	0
Gm12569	0	0	0	0	0	0	0	0	0	0	0	0	0
Gm12571	0	0	0	0	0	0	0	0	0	5	0	0	0
Gm12576	4	9	65	12	40	0	20	35	0	0	0	0	0
Gm12580	0	0	0	0	0	27	0	0	0	0	0	0	0
Gm12583	0	0	0	0	0	0	0	0	0	0	0	0	0
Gm12586	0	0	0	0	0	0	0	0	0	0	0	0	0
Gm12589	5	0	0	0	3	9	0	5	0	0	0	0	0
Gm12590	0	0	0	0	0	0	0	0	0	0	0	0	0
Gm12592	0	0	0	0	0	0	0	0	0	0	0	0	0
Gm12596	0	0	0	0	0	0	0	0	0	0	0	0	0
Gm12597	0	0	0	0	0	0	0	0	0	0	0	0	0
Gm12600	0	0	0	0	0	0	0	0	0	0	0	0	0
Gm12602	0	0	0	0	0	0	0	0	0	23	0	0	0
Gm12603	4	3	22	13	18	0	0	0	0	0	14	0	42
Gm12606	0	0	0	0	0	0	0	0	0	0	0	0	0
Gm12618	0	0	0	0	0	0	0	0	0	3	0	0	0
Gm12629	0	0	0	0	0	0	0	0	0	0	0	0	0
Gm12631	0	0	0	0	0	0	0	0	0	0	0	0	0
Gm12633	0	0	0	0	0	0	0	0	0	0	0	0	0
Gm12637	0	0	0	0	0	0	0	0	0	0	0	0	0
Gm12643	0	0	0	0	0	0	0	0	0	0	0	0	0
Gm12648	0	0	0	0	0	0	0	0	0	0	0	0	0
Gm12649	0	0	0	0	0	0	0	0	0	0	0	0	0
Gm12655	0	0	0	0	0	0	0	0	0	0	0	0	0
Gm12657	0	0	0	0	0	0	0	0	0	8	54	30	97
Gm12660	0	0	0	0	0	0	0	0	0	0	0	0	0
Gm12665	0	0	0	0	0	0	0	0	0	0	0	0	0
Gm12666	3	3	0	0	0	0	0	0	0	0	0	0	0
Gm12668	0	0	0	0	0	0	0	0	0	0	0	0	0
Gm12669	0	0	0	0	0	0	0	0	0	72	0	0	0
Gm12670	0	0	0	0	0	0	0	0	0	0	0	0	0
Gm12671	0	0	0	0	0	0	0	0	0	0	0	0	0
Gm12678	0	0	0	0	0	0	0	0	0	0	0	0	0
Gm12679	0	0	0	0	0	0	0	0	0	0	0	0	0
Gm12681	4	0	0	0	0	21	18	13	0	0	0	0	0
Gm12682	0	0	0	0	0	0	0	0	0	0	0	0	0
Gm12688	9	0	0	0	0	177	4	94	0	0	0	0	0
Gm12689	8	8	27	9	16	23	10	33	0	0	0	0	0
Gm12690	0	0	0	0	0	0	0	0	0	0	0	0	0
Gm12691	0	0	0	0	0	0	0	0	0	0	0	0	0
Gm12693	0	0	0	0	0	0	0	0	0	9	0	0	0
Gm12694	0	0	0	0	0	0	0	0	0	0	0	0	0
Gm12695	0	0	0	0	0	0	0	0	0	0	0	0	0
Gm12696	0	0	0	0	0	0	0	0	0	11	0	0	0
Gm12702	0	0	0	0	0	0	0	0	0	0	0	0	0
Gm12704	0	0	0	0	0	0	0	0	0	3	0	0	0
Gm12705	0	0	0	0	0	0	5	0	0	0	0	0	0
Gm12708	10	0	0	3	0	3	0	0	0	0	0	0	0
Gm12709	0	0	0	0	0	0	0	3	0	0	0	0	0
Gm12711	0	0	0	0	0	0	0	0	0	0	0	0	0
Gm12714	0	0	0	0	0	0	0	0	0	0	0	0	0
Gm12715	0	0	0	0	0	0	0	0	0	0	0	0	0
Gm12718	0	0	0	0	0	0	0	0	0	0	0	0	0
Gm12726	0	0	0	0	0	0	0	0	0	0	0	0	0
Gm12727	0	0	0	0	0	0	0	0	0	0	0	0	0
Gm12728	5	11	344	172	432	6	0	3	0	3	0	0	0
Gm12729	0	0	10	3	4	0	0	0	0	0	0	0	0
Gm12730	0	0	0	0	0	0	0	0	0	0	0	0	0
Gm12732	0	0	0	0	0	0	0	0	0	0	0	0	0
Gm12734	0	0	0	0	0	0	0	0	0	0	0	0	0
Gm12735	0	0	0	0	0	0	0	0	0	0	0	0	0
Gm12739	0	0	0	0	0	0	0	0	0	108	0	0	0
Gm12743	0	0	0	0	0	0	0	0	0	0	0	0	0
Gm12744	0	0	0	0	0	0	0	0	0	0	0	0	0
Gm12746	0	0	0	0	0	0	0	0	0	0	0	0	0
Gm12751	0	0	0	0	0	0	0	0	0	5	0	0	0
Gm12753	0	0	0	0	0	0	0	0	0	0	0	0	0
Gm12756	0	0	0	0	0	0	0	0	0	0	0	0	0
Gm12758	7	4	11	3	23	56	60	131	0	0	0	0	0
Gm12760	0	0	0	0	0	0	0	0	0	0	0	0	0
Gm12762	0	0	0	0	0	3	0	4	0	0	0	0	0
Gm12763	0	0	0	0	0	0	0	0	0	0	0	0	0
Gm12764	3	0	5	0	5	0	0	3	0	0	0	0	0
Gm12766	14	7	0	0	0	0	0	4	0	0	0	0	0
Gm12769	0	0	0	0	0	0	0	0	0	0	0	0	0
Gm12776	0	0	0	0	0	0	0	0	0	0	0	0	0
Gm12778	0	0	0	0	0	0	0	0	0	3	0	0	0
Gm12781	4	7	15	3	10	0	0	4	0	0	0	0	0
Gm12784	7	4	0	0	4	0	0	20	0	0	0	0	0
Gm12786	0	0	0	0	0	0	0	0	0	0	0	0	0
Gm12789	0	0	0	0	0	0	0	0	0	0	0	0	0
Gm12790	0	0	0	0	0	0	0	0	0	0	0	0	0
Gm12791	0	0	0	0	0	0	0	0	0	0	0	0	0
Gm12794	0	0	0	0	0	0	0	0	0	0	0	0	0
Gm12796	0	0	0	0	0	4	0	4	0	0	0	0	0
Gm12798	0	0	0	0	0	0	0	0	0	0	0	0	0
Gm12799	0	0	0	0	0	0	0	0	0	3	0	0	0
Gm128	62	32	14	11	13	27	5	59	0	0	15	0	8
Gm12800	0	0	0	0	0	0	0	0	0	0	0	0	0
Gm12801	0	0	0	0	0	0	0	0	0	0	0	0	0
Gm12802	0	0	31	11	17	71	31	74	0	0	0	0	0
Gm12816	0	0	0	0	0	0	0	0	0	9	0	0	0
Gm12823	0	0	0	0	0	0	0	0	0	0	0	0	0
Gm12824	0	0	0	0	0	0	0	0	124	0	249	45	143
Gm12827	0	0	0	0	0	0	0	0	0	0	0	0	0
Gm12828	0	0	0	0	0	0	0	0	0	0	0	0	0
Gm12829	0	0	0	0	0	0	8	0	0	0	0	0	0
Gm12830	0	0	22	4	15	0	0	6	0	0	10	0	3
Gm12839	0	0	0	0	0	0	0	0	0	0	0	0	0
Gm12840	0	0	2134	6477	2562	4495	56	2252	0	0	0	0	0
Gm12841	0	3	0	0	0	0	0	4	0	0	0	0	0
Gm12843	7	9	14	7	15	8	0	11	0	0	0	0	0
Gm12844	0	0	0	0	0	0	0	0	0	4	0	0	0
Gm12845	0	0	0	0	0	0	0	0	0	0	0	0	0
Gm12846	0	0	0	0	0	0	0	0	0	0	0	0	0
Gm12847	0	0	0	0	0	0	0	0	0	0	0	0	0
Gm12853	0	0	0	0	0	0	0	0	0	0	0	0	0
Gm12854	0	0	0	0	0	0	0	0	0	163	0	0	0
Gm12856	0	0	0	0	0	0	0	0	0	0	0	0	0
Gm12860	0	0	0	0	0	3	0	0	0	0	0	0	0
Gm12862	0	0	0	0	0	0	0	0	0	0	0	0	0
Gm12863	0	0	0	0	0	3	0	0	0	0	0	0	0
Gm12865	0	0	0	0	0	0	0	0	0	0	0	0	0
Gm12866	16	14	60	16	41	0	9	12	0	12	0	0	0
Gm12867	0	0	4	0	5	0	23	10	0	0	0	0	0
Gm12868	0	0	0	0	0	0	0	0	0	0	0	0	0
Gm12869	0	0	0	0	0	0	0	0	0	0	0	0	0
Gm12873	0	0	0	0	0	0	0	0	0	0	0	0	0
Gm12876	0	0	0	0	0	0	0	0	0	0	0	0	0
Gm12882	0	0	0	0	0	0	0	0	0	0	0	0	0
Gm12886	0	0	0	0	0	0	0	0	0	0	0	0	0
Gm12887	0	0	0	0	0	0	0	0	0	0	0	0	0
Gm12888	0	0	0	0	0	0	0	0	0	0	0	0	0
Gm12891	0	0	0	0	0	0	0	0	0	0	0	0	0
Gm12892	0	0	0	0	0	0	0	0	0	8	0	0	0
Gm12897	0	0	0	0	0	0	0	0	0	0	0	0	0
Gm129	0	0	0	0	0	0	0	0	12	0	118	23	41
Gm12903	0	0	0	0	0	0	0	0	0	0	0	0	0
Gm12905	0	0	5	0	6	9	0	12	0	0	0	0	0
Gm12906	0	0	0	0	0	0	0	0	0	6	0	0	0
Gm12907	0	0	0	0	0	0	0	0	0	0	0	0	0
Gm12909	0	0	0	0	0	0	0	0	0	0	0	0	0
Gm12910	0	0	0	0	0	0	0	0	0	0	0	0	0
Gm12911	0	0	0	0	0	0	0	0	0	0	0	0	0
Gm12914	0	0	0	0	0	0	0	0	0	0	0	0	0
Gm12916	0	0	0	0	0	0	0	0	0	0	0	0	0
Gm12918	0	0	0	0	0	0	0	0	0	153	0	0	0
Gm12922	0	0	0	0	0	0	0	0	0	17	0	0	0
Gm12923	0	0	0	0	3	0	0	0	0	0	0	0	0
Gm12925	0	3	6	0	0	8	4	20	0	0	0	0	0
Gm12927	0	0	0	0	0	0	0	0	0	0	0	0	0
Gm12930	0	0	0	0	0	0	0	0	0	0	0	0	0
Gm12932	4	3	19	0	9	3	0	0	0	3	0	0	0
Gm12933	0	0	0	0	0	0	0	0	0	13	0	0	0
Gm12940	0	0	0	0	0	0	0	0	0	0	0	0	0
Gm12942	736	461	758	297	518	0	0	0	16	0	291	28	119
Gm12943	0	0	0	0	0	0	0	0	0	3	0	0	0
Gm12944	0	0	0	0	0	0	0	0	0	6	0	0	0
Gm12946	0	0	0	0	0	0	0	3	0	0	0	0	0
Gm12947	0	0	0	0	0	0	0	0	0	0	0	0	0
Gm12949	0	0	0	0	0	0	0	0	0	0	0	0	0
Gm12951	0	0	0	0	0	0	0	0	0	0	0	0	0
Gm12953	0	0	3	0	0	0	4	6	0	0	0	0	0
Gm12957	0	0	0	0	0	0	0	0	0	0	0	0	0
Gm12958	0	0	0	0	0	0	0	0	0	0	0	0	0
Gm12960	0	0	0	0	0	0	0	0	0	0	0	0	0
Gm12962	12	3	27	13	21	0	0	9	0	3	0	0	0
Gm12963	6	24	4	0	17	102	7	63	0	0	0	0	0
Gm12966	0	0	0	0	0	0	0	0	0	19	0	0	0
Gm12967	0	0	0	0	0	0	0	0	0	3	0	0	0
Gm12968	0	0	0	3	0	0	0	0	0	0	0	0	0
Gm12970	0	0	0	0	0	0	0	0	0	0	0	0	0
Gm12972	0	4	0	0	0	0	0	0	0	0	0	0	0
Gm12973	0	0	0	0	0	0	0	0	0	0	0	0	0
Gm12974	0	0	9	0	7	0	0	14	0	0	0	0	0
Gm12976	23	17	22	22	29	12	10	31	0	0	0	0	0
Gm12977	0	0	0	0	0	0	0	0	0	0	0	0	0
Gm12979	0	0	0	0	0	0	0	0	0	0	0	0	0
Gm12981	0	0	18	17	23	46	6	86	0	0	0	0	0
Gm12984	0	0	0	0	0	0	0	0	0	0	0	0	0
Gm12988	0	0	0	0	0	0	0	0	0	5	0	0	0
Gm12989	0	0	0	0	0	0	0	0	0	12	0	0	0
Gm12992	0	0	0	0	0	0	0	0	0	0	0	0	0
Gm12996	6	4	28	5	19	10	0	19	0	0	0	0	0
Gm12999	9	11	38	7	25	6	3	6	0	0	0	0	0
Gm13001	0	0	0	0	0	0	0	0	0	0	0	0	0
Gm13003	4	3	11	9	20	0	13	10	0	0	4	3	0
Gm13008	0	0	0	0	0	4	5	0	0	0	0	0	0
Gm13010	0	0	0	0	0	18	6	10	0	0	0	0	0
Gm13011	0	0	0	0	0	0	0	0	0	0	0	0	0
Gm13012	26	13	14	0	11	9	4	9	0	0	0	0	0
Gm13015	0	0	0	0	0	0	0	0	0	0	0	0	0
Gm13016	0	0	0	0	0	0	0	0	0	0	0	0	0
Gm13017	0	0	0	0	0	0	0	0	0	0	0	0	0
Gm13021	0	0	0	0	0	4	0	0	0	0	0	0	0
Gm13023	0	0	0	0	0	0	0	0	0	0	0	0	0
Gm13025	0	0	0	0	0	0	0	0	0	0	0	0	0
Gm13026	0	0	0	0	0	0	0	0	0	0	0	0	0
Gm13027	0	0	0	0	0	0	0	0	0	0	0	0	0
Gm13028	0	0	0	0	0	0	0	0	0	0	0	0	0
Gm13029	0	0	0	0	0	0	0	0	0	0	0	0	0
Gm13030	0	0	0	0	0	0	0	0	0	0	0	0	0
Gm13031	12	4	13	8	17	3	0	9	0	0	5	0	0
Gm13032	0	0	0	0	0	0	0	0	0	7	9	0	0
Gm13033	0	0	0	0	0	0	0	0	0	7	0	0	0
Gm13034	0	0	0	0	0	0	0	0	0	0	0	5	23
Gm13040	0	0	0	0	0	0	0	0	0	0	0	0	0
Gm13043	0	0	0	0	0	0	0	0	0	0	0	0	0
Gm13049	0	0	0	0	0	0	0	0	0	0	0	0	0
Gm1305	0	0	0	0	0	0	0	0	0	0	0	0	0
Gm13050	0	0	0	0	0	0	0	0	0	20	0	0	0
Gm13051	0	0	0	0	0	0	0	0	0	0	0	0	3
Gm13052	0	0	0	0	0	0	0	0	0	0	0	0	0
Gm13054	3	0	5	0	0	14	3	20	0	0	0	0	0
Gm13055	0	0	0	0	0	0	0	3	0	0	0	0	0
Gm13056	497	255	536	248	553	649	24	548	0	80	0	0	0
Gm13057	0	0	0	0	0	0	0	0	0	0	0	0	0
Gm13062	0	0	0	0	0	0	0	0	0	0	0	0	0
Gm13063	0	0	0	0	0	0	0	0	0	0	0	0	0
Gm13066	0	0	6	0	3	0	0	0	0	0	0	0	0
Gm13067	0	0	0	0	0	8	4	0	0	0	0	0	0
Gm13068	0	0	0	0	0	0	0	0	0	0	0	0	0
Gm13070	0	0	0	0	0	0	0	0	0	0	0	0	0
Gm13073	0	0	3	0	4	0	0	0	0	0	0	0	0
Gm13074	4	0	7	6	6	0	0	7	0	0	0	0	0
Gm13075	3	0	39	58	17	20	18	31	0	0	0	0	0
Gm13078	0	0	0	0	0	0	0	0	0	0	0	0	0
Gm13083	0	0	0	0	0	0	0	0	0	0	0	0	0
Gm13084	0	0	0	0	0	0	0	0	0	0	0	0	0
Gm13088	0	0	0	0	0	0	0	0	0	0	0	0	0
Gm13089	0	0	0	0	0	0	0	0	0	0	0	0	0
Gm13090	0	0	0	0	0	0	0	0	0	0	0	0	0
Gm13091	3	0	0	0	6	67	12	74	0	0	0	0	0
Gm13092	0	0	0	0	0	0	0	0	0	7	0	0	0
Gm13093	0	0	0	0	0	0	0	0	0	0	0	0	0
Gm13094	0	0	0	0	0	0	0	0	0	3	0	0	0
Gm13097	0	0	0	0	0	0	0	0	0	0	0	0	0
Gm13101	0	0	0	0	0	0	0	0	0	0	0	0	0
Gm13102	0	7	0	0	15	16	0	4	0	0	0	0	0
Gm13103	0	0	0	0	0	0	0	0	0	0	0	0	0
Gm13109	0	0	0	0	0	0	0	0	0	0	0	0	0
Gm13111	0	14	0	3	0	157	4	104	0	3	0	0	0
Gm13112	0	0	0	0	0	0	0	0	0	0	0	0	0
Gm13113	0	0	0	0	0	0	0	0	0	0	0	0	0
Gm13115	0	0	0	0	0	0	0	0	0	0	0	0	0
Gm13119	0	0	0	0	0	0	0	0	0	0	0	0	0
Gm13124	0	0	0	0	0	0	0	0	0	0	0	0	0
Gm13125	0	0	0	0	0	0	0	0	0	0	0	0	0
Gm13127	0	0	0	0	0	0	0	0	0	7	0	0	0
Gm13128	0	0	0	0	0	0	0	0	0	0	0	0	0
Gm13133	0	0	0	0	0	0	0	0	0	0	0	0	0
Gm13134	0	0	0	0	0	0	0	3	0	0	0	0	0
Gm13135	0	0	0	0	0	0	0	0	0	0	0	0	0
Gm13136	0	0	0	0	0	0	0	0	0	0	0	0	0
Gm13139	141	88	268	112	275	0	0	0	0	0	82	46	51
Gm13140	0	0	0	0	0	0	0	0	0	0	0	0	0
Gm13145	0	0	0	0	0	0	0	0	0	0	0	0	0
Gm13147	0	0	0	0	0	0	0	0	0	0	0	0	0
Gm13150	0	0	4	0	0	0	0	0	0	0	0	0	0
Gm13151	0	0	3	0	0	0	0	0	0	0	0	0	0
Gm13152	13	14	35	11	26	0	0	0	0	0	19	0	22
Gm13154	0	3	12	7	13	0	0	0	0	0	0	0	3
Gm13156	0	0	0	0	0	0	0	0	0	0	0	0	0
Gm13157	233	207	334	141	280	0	0	0	0	0	148	22	124
Gm13160	0	0	0	0	0	0	0	0	0	0	0	0	0
Gm13162	0	0	0	0	0	0	0	0	0	0	0	0	0
Gm13165	0	0	0	0	0	0	0	0	0	0	0	0	0
Gm13166	42	11	20	5	22	17	9	29	0	111	0	0	0
Gm13173	0	0	0	0	0	0	0	0	0	0	0	0	0
Gm13174	0	0	0	0	0	0	0	0	0	0	0	0	0
Gm13175	0	0	0	0	0	0	0	0	0	0	0	0	0
Gm13177	0	0	0	0	0	0	0	0	0	0	0	0	0
Gm13178	0	0	0	0	0	0	0	0	0	0	0	0	0
Gm13179	0	0	0	0	0	4	6	0	0	0	0	0	0
Gm13180	0	0	0	0	0	0	0	0	0	0	0	0	0
Gm13181	0	0	0	0	0	0	0	0	0	6	0	0	0
Gm13182	0	0	0	0	0	0	0	0	0	7	0	0	0
Gm13184	0	0	0	0	0	0	0	0	0	0	0	0	0
Gm13185	0	0	0	0	0	0	0	0	0	0	0	0	0
Gm13186	0	0	0	0	0	0	0	0	0	7	0	0	0
Gm13187	0	0	0	0	0	0	0	0	0	0	0	0	0
Gm13189	0	0	0	0	0	0	0	0	0	0	0	0	0
Gm13191	0	0	0	0	0	0	0	0	0	0	0	0	0
Gm13192	0	0	0	0	0	0	0	0	0	75	0	0	0
Gm13196	0	0	0	0	0	0	0	0	0	118	0	0	0
Gm13199	18	4	4	7	9	12	4	13	0	0	0	0	0
Gm13200	0	0	0	0	0	0	0	0	0	0	0	0	0
Gm13201	0	0	0	0	0	0	0	0	0	0	0	0	0
Gm13202	0	0	0	0	0	0	0	0	0	23	0	0	0
Gm13203	0	0	0	0	0	0	0	0	0	0	0	0	0
Gm13205	89	68	186	87	129	51	9	85	0	19	0	0	0
Gm13206	0	0	0	0	0	0	0	0	0	0	0	0	0
Gm13209	0	0	0	0	4	0	0	0	0	0	0	0	0
Gm13211	0	0	0	0	0	0	0	0	0	0	0	0	0
Gm13212	29	26	42	17	49	283	8	178	0	5	0	0	5
Gm13215	0	0	0	0	0	0	0	0	0	4	0	0	0
Gm13216	0	0	0	0	0	0	0	0	0	0	0	0	0
Gm13218	0	0	0	0	0	0	0	0	0	0	0	0	0
Gm13219	276	453	1076	409	871	0	119	482	0	85	0	0	0
Gm1322	0	0	0	0	0	0	0	0	0	0	0	0	0
Gm13225	0	0	6	0	6	0	0	0	0	0	0	0	0
Gm13226	0	0	0	0	0	0	0	0	0	77	0	0	0
Gm13228	0	0	0	0	0	0	0	0	0	0	0	0	0
Gm13231	0	0	0	0	0	0	0	0	0	0	0	0	0
Gm13235	0	0	0	0	0	0	0	0	0	0	0	0	0
Gm13236	0	0	0	0	0	0	0	0	0	0	0	0	0
Gm13238	0	0	0	0	0	0	0	0	0	0	0	0	9
Gm13240	0	0	0	0	0	0	0	0	0	0	0	0	0
Gm13242	0	0	0	0	0	0	0	0	0	0	0	0	0
Gm13245	0	0	0	0	0	0	0	0	0	0	0	0	0
Gm13247	0	3	3	0	5	0	0	0	0	0	0	0	0
Gm13248	6	3	55	18	46	0	0	0	0	0	0	0	0
Gm13251	75	134	495	226	444	0	0	0	19	0	51	8	15
Gm13256	4	4	32	9	30	0	7	20	0	17	0	0	0
Gm13257	0	0	0	0	0	0	0	0	0	0	0	0	0
Gm13261	0	0	0	0	0	0	0	0	0	0	0	0	0
Gm13262	0	0	14	0	9	0	9	11	0	0	0	0	0
Gm13264	0	0	0	0	0	0	0	0	0	0	0	0	0
Gm13266	0	0	0	0	0	0	0	0	0	0	0	0	0
Gm13267	0	0	0	0	0	0	3	3	0	0	0	0	0
Gm13268	0	0	0	0	0	0	0	0	0	6	0	0	0
Gm13269	0	0	0	0	4	41	78	51	0	0	0	0	0
Gm13270	0	0	0	0	0	0	0	0	0	0	0	0	0
Gm13271	0	0	0	0	0	0	0	0	0	0	0	0	0
Gm13272	0	0	5	0	0	5	0	8	0	0	0	0	0
Gm13274	0	0	0	0	0	0	0	0	0	0	0	0	0
Gm13275	0	0	0	0	0	0	0	0	0	0	0	0	0
Gm13276	0	0	0	0	0	0	0	0	0	0	0	0	0
Gm13277	0	0	0	0	0	0	0	0	0	0	0	0	0
Gm13278	0	0	0	0	0	0	0	0	0	0	0	0	0
Gm13279	0	0	0	0	0	0	0	0	0	0	0	0	0
Gm13280	0	0	0	0	0	0	0	0	0	0	0	0	0
Gm13283	0	0	0	0	0	7	0	6	0	0	0	0	0
Gm13285	3	3	0	0	4	0	0	7	0	0	0	0	0
Gm13286	0	0	0	0	0	0	0	0	0	0	0	0	0
Gm13287	0	0	0	0	0	0	0	0	0	0	0	0	0
Gm13288	0	0	0	0	0	0	0	7	0	0	0	0	0
Gm13289	0	0	0	0	0	0	0	0	0	0	0	0	0
Gm13290	0	0	0	0	0	0	0	0	0	0	0	0	0
Gm13291	0	0	0	0	0	0	0	0	0	0	0	0	0
Gm13292	0	0	0	0	0	0	0	0	0	0	0	0	0
Gm13293	0	0	0	0	0	7	0	5	0	0	0	0	0
Gm13298	0	0	0	0	0	0	0	0	0	0	10	0	8
Gm13299	0	0	0	0	0	0	0	0	0	0	0	0	0
Gm1330	0	0	0	0	0	0	0	0	0	0	0	0	0
Gm13304	4	0	0	0	0	6	0	0	0	0	0	0	0
Gm13305	6	4	18	14	26	144	0	93	0	0	0	0	0
Gm13306	0	0	0	0	0	8	0	8	0	0	0	0	0
Gm13307	6	0	0	0	0	42	7	33	0	0	0	0	0
Gm13308	0	0	0	0	0	0	0	0	0	0	13	0	10
Gm13313	0	0	0	0	0	0	0	0	0	0	0	0	0
Gm13315	0	0	0	0	0	0	0	0	0	0	4	0	11
Gm1332	0	0	0	0	0	0	0	0	0	0	0	0	0
Gm13320	0	0	0	0	0	0	0	0	0	0	0	0	0
Gm13322	0	0	0	0	0	0	0	0	0	0	0	0	0
Gm13324	0	0	0	0	0	0	0	0	0	0	0	0	0
Gm13327	0	0	0	0	0	0	0	0	0	0	0	0	0
Gm13328	0	0	0	0	0	0	0	0	0	3	0	0	0
Gm13330	0	0	0	0	0	0	0	0	0	0	0	0	0
Gm13331	0	0	0	0	0	0	0	0	0	0	0	0	0
Gm13335	0	0	0	0	0	0	0	0	0	0	0	0	0
Gm13337	0	0	0	0	0	0	0	0	0	0	0	0	0
Gm13339	0	0	0	0	0	0	0	0	0	3	0	0	0
Gm13340	0	0	0	0	0	0	0	0	0	78	0	0	0
Gm13341	0	0	0	0	0	0	0	0	0	74	0	0	0
Gm13342	0	0	0	0	0	0	0	0	0	11	0	0	0
Gm13344	0	0	0	0	0	0	0	0	0	0	0	0	0
Gm13346	0	0	0	0	0	0	0	0	0	0	0	0	0
Gm13348	0	0	0	0	0	0	0	0	0	0	0	0	0
Gm13352	0	0	0	0	0	0	0	0	0	10	0	0	0
Gm13362	0	0	0	0	0	0	7	4	0	0	0	0	0
Gm13363	0	0	0	0	0	0	0	0	0	0	0	0	0
Gm13369	0	0	0	0	0	0	0	0	0	0	0	0	0
Gm1337	0	0	0	0	0	0	0	0	0	0	0	0	0
Gm13370	0	0	0	0	0	0	0	0	0	6	0	0	0
Gm13371	0	0	0	0	0	0	0	0	0	0	0	0	0
Gm13372	0	0	0	0	0	0	0	0	0	0	0	0	0
Gm13373	43	13	14	11	11	23	0	20	0	4	0	0	0
Gm13375	0	0	8	0	11	59	4	38	0	3	14	0	4
Gm13376	0	0	0	0	0	0	0	0	0	0	0	0	0
Gm13377	0	0	0	0	0	0	0	0	0	0	0	0	0
Gm13381	0	0	9	5	14	5	0	7	0	0	0	0	0
Gm13383	0	0	0	0	3	3	0	3	0	0	0	0	0
Gm13387	0	0	0	0	5	0	0	0	0	0	0	0	0
Gm13388	0	0	0	0	0	0	0	0	0	0	0	0	0
Gm13389	0	0	0	0	0	0	0	0	0	0	0	0	0
Gm13391	5	9	3	0	0	23	0	15	0	0	0	0	0
Gm13392	0	0	0	0	0	0	0	0	0	3	0	0	0
Gm13393	0	0	0	0	0	0	0	0	0	0	0	0	0
Gm13394	0	0	0	0	0	0	0	0	0	12	0	0	0
Gm13397	0	0	0	0	0	0	0	0	0	3	0	0	0
Gm13398	60	44	567	306	429	0	72	251	0	71	0	0	0
Gm13402	0	0	0	0	0	0	0	0	0	0	0	0	0
Gm13403	0	0	0	0	0	27	0	18	0	0	0	0	0
Gm13404	0	0	0	0	0	10	5	5	0	0	0	0	0
Gm13405	0	0	0	0	0	0	0	0	0	0	0	0	0
Gm13408	0	0	0	0	0	0	0	0	0	23	0	0	0
Gm13411	0	0	0	0	0	0	0	0	0	0	0	0	0
Gm13412	0	0	0	0	0	0	0	0	0	0	0	0	0
Gm13413	0	0	0	0	0	0	0	0	0	0	0	0	0
Gm13417	0	0	0	0	0	0	0	0	0	0	0	0	0
Gm13420	0	0	0	0	0	0	0	0	0	0	0	0	0
Gm13421	0	0	0	0	0	0	0	0	0	0	0	0	0
Gm13422	0	0	0	0	0	0	0	0	0	0	0	0	0
Gm13423	0	0	0	0	0	0	0	0	0	0	0	0	0
Gm13425	0	0	0	0	0	0	0	0	0	0	0	0	0
Gm13427	0	0	0	0	0	0	0	0	0	0	0	0	0
Gm13429	0	0	0	0	0	0	0	0	0	0	0	0	0
Gm13430	0	0	0	0	0	0	0	0	0	0	0	0	0
Gm13431	35	18	32	10	34	16	5	9	0	0	0	0	0
Gm13434	0	0	0	0	0	0	0	0	0	0	0	0	0
Gm13436	0	0	0	0	0	0	0	0	0	586	0	0	0
Gm13441	0	0	0	0	0	0	0	0	0	0	0	0	0
Gm13442	0	0	0	0	0	0	0	0	0	0	0	0	0
Gm13443	0	0	0	0	0	0	0	0	0	11	0	0	0
Gm13446	0	0	0	0	0	0	0	0	0	0	0	0	0
Gm13447	0	0	0	0	0	0	0	0	0	0	0	0	0
Gm13449	0	0	0	0	0	0	0	0	0	0	0	0	0
Gm13450	0	0	0	0	0	0	0	0	0	0	0	0	0
Gm13453	0	0	0	0	0	0	0	0	0	16	0	0	0
Gm13456	0	0	0	0	0	0	0	0	0	153	0	0	0
Gm13461	0	0	0	0	0	0	0	0	0	22	0	0	0
Gm13464	0	0	0	0	0	0	0	0	0	0	0	0	0
Gm13465	0	0	0	0	0	0	0	0	0	0	0	0	0
Gm13467	0	0	0	0	0	0	0	0	0	0	0	0	0
Gm13470	101	35	13	3	25	115	3	96	0	14	0	0	0
Gm13472	0	0	0	0	0	0	0	0	0	0	0	0	0
Gm13473	0	0	0	0	0	0	0	0	0	0	0	0	0
Gm13476	0	0	0	0	0	0	0	0	0	0	63	10	26
Gm13479	0	0	0	0	0	41	3	13	0	0	0	0	0
Gm13480	0	0	0	0	0	0	0	0	0	0	0	0	0
Gm13481	0	0	0	0	0	0	0	0	0	0	0	0	0
Gm13483	0	0	0	0	0	21	32	32	3	0	3	0	4
Gm13485	0	0	0	0	0	0	0	0	0	0	0	0	0
Gm13487	0	0	0	0	0	0	0	0	0	0	0	0	0
Gm13490	0	0	0	0	0	0	0	0	0	0	0	0	0
Gm13493	0	0	0	0	0	0	0	0	0	29	0	0	0
Gm13496	8	4	13	6	6	5	4	9	0	0	0	0	0
Gm13497	0	0	0	0	0	0	0	0	0	0	0	0	0
Gm13498	0	0	0	0	0	0	0	0	0	0	0	3	9
Gm13499	0	0	0	0	0	0	0	3	0	0	0	0	0
Gm13502	0	0	0	0	0	0	0	0	0	0	0	0	0
Gm13503	0	0	0	0	0	0	0	0	0	0	0	0	0
Gm13509	0	0	0	0	0	0	0	0	0	4	0	0	0
Gm13522	0	0	0	0	0	0	0	0	0	0	0	0	0
Gm13523	4	5	16	7	15	6	0	22	0	0	0	0	0
Gm13524	9	0	0	3	0	40	0	31	0	0	0	0	0
Gm13525	0	0	0	0	0	0	0	0	0	0	0	0	0
Gm13528	0	0	6	0	12	3	4	4	0	0	0	0	0
Gm13530	0	0	0	0	0	0	0	0	0	0	0	0	0
Gm13532	0	0	0	0	0	0	0	0	0	6	0	0	0
Gm13536	0	0	0	0	0	0	0	0	0	0	0	0	0
Gm13538	0	0	0	0	0	0	0	0	0	0	0	0	0
Gm13539	0	0	0	0	0	14	0	7	0	0	0	0	0
Gm13544	0	0	0	0	0	0	0	0	0	0	0	0	0
Gm13546	20	0	3	0	17	0	0	17	0	0	0	0	4
Gm13547	0	0	0	0	0	0	0	4	0	0	0	0	0
Gm13552	0	0	0	0	0	0	0	0	0	0	0	0	0
Gm13553	0	0	0	0	0	0	0	0	0	0	0	0	0
Gm13554	0	0	0	0	0	0	0	0	0	0	0	0	0
Gm13556	0	0	0	0	0	0	0	0	0	0	0	0	0
Gm13561	0	0	0	0	0	0	0	3	0	0	0	0	0
Gm13563	0	0	0	3	3	5	12	15	0	0	0	0	0
Gm13564	0	0	0	0	0	0	0	0	0	0	0	0	0
Gm13565	0	0	0	0	0	0	0	0	0	0	0	0	0
Gm13569	0	0	0	0	0	0	0	0	0	0	0	0	0
Gm13570	0	0	0	0	0	0	0	0	0	0	0	0	0
Gm13571	6	0	0	0	0	3	0	4	0	0	0	0	0
Gm13572	0	0	11	4	9	0	0	7	0	3	0	0	0
Gm13573	0	0	0	0	0	0	0	0	0	9	0	0	0
Gm13575	0	0	0	0	0	0	0	0	0	0	0	0	0
Gm13577	0	0	0	0	0	0	0	0	0	12	0	0	0
Gm13580	0	0	0	0	0	0	0	0	0	0	0	0	0
Gm13582	0	0	0	0	0	0	0	0	0	0	0	0	0
Gm13583	6	3	11	0	13	4	0	4	0	0	0	0	0
Gm13584	0	0	0	0	0	0	0	0	0	0	0	0	0
Gm13586	0	0	0	0	0	0	0	0	0	0	0	0	0
Gm13588	0	0	0	0	0	0	0	0	0	125	0	0	0
Gm13589	0	0	0	0	0	0	0	0	0	0	0	0	0
Gm13594	83	65	141	57	121	119	8	154	0	32	0	0	0
Gm13595	0	0	0	0	0	0	0	0	0	0	0	0	0
Gm13596	0	4	0	0	3	0	0	0	0	0	0	0	0
Gm13598	0	0	0	0	0	0	0	0	0	0	0	0	0
Gm13599	0	0	0	0	0	0	0	0	0	0	0	0	0
Gm136	0	0	0	0	0	0	0	0	0	0	0	0	0
Gm13601	0	0	0	0	0	0	0	0	0	0	0	0	0
Gm13604	0	0	0	0	0	0	0	0	0	16	0	0	0
Gm13605	0	0	0	0	0	0	0	0	0	0	0	0	0
Gm13609	0	0	0	0	0	0	0	0	0	0	0	0	0
Gm13610	3	7	4	0	7	11	0	13	0	3	0	0	0
Gm13611	0	0	0	0	0	0	0	0	0	216	0	0	0
Gm13612	0	0	0	0	0	0	0	0	0	0	0	0	0
Gm13613	0	0	0	0	0	0	0	0	0	0	0	0	0
Gm13617	0	0	0	0	0	0	0	0	0	0	0	0	0
Gm13618	0	0	0	0	0	0	0	0	0	0	0	0	0
Gm13619	0	0	0	0	0	0	0	0	0	0	0	0	0
Gm13620	0	0	13	8	17	21	10	72	0	0	0	0	0
Gm13622	0	0	0	0	0	0	0	0	0	7	0	0	0
Gm13623	0	0	0	0	0	0	0	0	0	6	0	0	0
Gm13625	0	0	0	0	0	0	0	0	0	0	0	0	0
Gm13629	0	0	0	0	0	0	0	0	0	0	0	0	0
Gm13632	0	0	0	0	0	0	0	0	0	0	0	0	0
Gm13641	0	0	0	0	0	0	0	0	0	6	0	0	0
Gm13642	0	0	0	0	0	0	0	0	0	0	0	0	0
Gm13647	0	0	0	0	0	0	0	0	0	0	0	0	0
Gm13648	0	0	0	0	0	0	0	0	0	11	0	0	0
Gm13651	0	0	0	0	0	0	0	0	0	0	0	0	0
Gm13652	0	0	0	0	0	6	0	0	0	0	0	0	0
Gm13653	0	0	0	0	0	0	0	0	0	18	0	0	0
Gm13655	0	0	0	0	0	0	0	0	0	0	0	0	0
Gm13656	0	0	0	0	0	0	0	0	0	0	0	0	0
Gm13657	0	0	0	0	0	0	0	0	0	33	0	0	0
Gm13658	0	0	0	0	0	0	0	0	0	0	0	0	0
Gm13660	0	0	0	0	0	0	0	0	0	0	0	0	0
Gm13661	0	0	0	0	0	0	0	0	0	0	0	0	0
Gm13665	0	0	0	0	0	0	0	0	0	0	0	0	0
Gm13667	0	0	0	0	0	0	0	0	0	0	0	0	0
Gm13668	0	0	0	0	0	0	0	0	0	0	0	0	0
Gm13675	0	0	0	0	0	0	0	0	0	8	0	0	0
Gm13680	0	0	0	0	0	0	0	0	0	219	0	0	0
Gm13686	0	0	0	0	0	0	0	0	0	0	0	0	0
Gm13688	0	0	0	0	0	0	0	0	0	5	0	0	0
Gm13690	0	0	0	0	0	0	0	0	0	0	0	0	0
Gm13691	0	0	0	0	0	0	0	0	0	0	0	0	0
Gm13693	0	0	0	0	0	0	0	0	0	0	0	0	0
Gm13694	0	0	0	0	0	0	0	0	0	0	0	0	0
Gm13695	0	0	0	0	0	0	0	0	0	0	0	0	0
Gm13696	0	0	0	0	0	0	0	0	0	0	0	0	0
Gm13697	0	0	0	0	0	0	0	0	0	0	0	0	0
Gm13698	0	0	0	0	0	0	0	0	0	0	0	0	0
Gm13703	0	0	0	0	0	7	0	6	0	0	0	0	0
Gm13705	0	0	0	0	0	0	0	0	0	0	0	0	0
Gm13707	0	0	0	0	0	0	0	0	0	0	0	0	0
Gm13708	0	0	0	0	0	0	0	0	0	0	0	0	0
Gm13709	0	0	0	0	0	0	0	0	0	0	0	0	0
Gm13710	5	7	0	0	0	10	0	6	0	0	3	0	0
Gm13713	17	8	3	3	7	7	0	10	0	0	0	0	0
Gm13715	3	0	0	0	0	0	0	9	0	0	0	0	0
Gm13716	0	0	0	0	0	0	0	0	0	0	0	0	0
Gm13717	0	0	0	0	0	0	0	0	0	0	0	0	0
Gm13718	0	0	0	0	0	0	0	0	0	0	0	0	0
Gm13723	0	0	0	0	0	0	0	0	0	0	0	0	0
Gm13731	0	0	0	0	0	0	0	0	0	0	0	0	0
Gm13736	0	0	0	0	0	0	0	0	0	17	0	0	0
Gm13740	0	0	0	0	0	0	0	0	0	0	0	0	0
Gm13741	0	0	0	0	0	0	0	0	0	0	0	0	0
Gm13743	0	0	0	0	0	0	0	0	0	3	0	0	0
Gm13746	0	0	0	0	0	0	0	0	0	0	0	0	0
Gm13748	0	0	0	0	0	0	0	0	0	0	0	0	0
Gm13749	0	0	0	0	4	9	0	7	0	0	0	0	0
Gm13752	0	0	0	0	0	0	0	0	0	0	0	0	0
Gm13757	0	0	0	0	0	0	0	0	0	0	0	0	0
Gm13762	0	0	0	0	0	0	0	0	0	0	0	0	0
Gm13763	0	0	0	0	0	0	0	0	0	0	0	0	0
Gm13769	0	0	0	0	0	0	0	0	0	0	0	0	0
Gm13771	0	0	0	0	0	0	0	0	0	4	0	0	0
Gm13772	0	0	0	0	0	0	0	0	0	0	0	0	0
Gm13777	0	0	0	0	0	0	0	0	0	0	0	0	0
Gm13778	0	0	0	0	0	0	0	0	0	3	0	0	0
Gm13780	0	0	0	0	0	0	0	0	0	0	0	0	0
Gm13781	0	0	0	0	0	0	0	0	0	0	0	0	0
Gm13782	0	0	0	0	0	0	0	0	0	0	0	0	0
Gm13783	0	0	0	0	0	0	0	0	0	0	0	0	0
Gm13790	0	0	0	0	0	0	0	0	0	0	0	0	0
Gm13793	0	0	0	0	0	0	0	0	0	0	0	0	0
Gm13794	0	0	0	0	0	0	0	0	0	0	0	0	0
Gm13799	0	0	0	0	0	0	0	0	0	0	0	0	0
Gm13802	0	0	0	0	0	0	0	0	0	0	0	0	0
Gm13803	0	0	0	0	0	0	0	0	0	32	0	0	0
Gm13807	0	0	0	0	0	0	0	3	0	0	0	0	0
Gm13813	0	0	0	0	0	0	0	0	0	0	0	0	0
Gm13814	10	0	0	0	3	23	0	23	0	0	0	0	0
Gm13815	0	0	0	0	0	0	0	0	0	0	0	0	0
Gm13816	0	0	3	0	0	7	0	16	0	0	0	0	0
Gm13817	0	0	0	0	0	0	0	0	0	0	0	0	0
Gm13822	25	18	21	22	14	22	0	31	0	3	0	0	0
Gm13827	0	0	0	0	0	0	0	0	0	3	0	0	0
Gm13830	72	33	88	27	78	35	61	87	0	7	0	0	0
Gm13831	0	0	0	0	0	0	0	0	0	0	0	0	0
Gm13832	0	0	0	0	0	0	0	0	0	0	0	0	0
Gm13833	0	0	0	0	0	0	0	0	0	0	0	0	0
Gm13834	0	0	0	0	0	0	0	0	0	0	0	0	0
Gm13835	0	0	0	0	0	0	0	0	0	103	0	0	0
Gm13837	0	0	0	0	0	0	0	0	0	0	0	0	0
Gm13838	0	0	0	0	0	4	0	0	0	0	0	0	0
Gm13839	0	0	0	0	0	0	0	0	0	0	0	0	0
Gm13840	0	0	0	0	0	0	0	0	0	5	0	0	0
Gm13841	0	0	0	0	0	0	0	0	0	6	0	0	0
Gm13842	0	0	0	0	0	0	0	0	0	0	0	0	0
Gm13844	0	0	0	0	0	0	3	0	0	0	0	0	0
Gm13845	0	0	0	0	0	0	0	0	0	0	19	0	13
Gm13846	0	0	0	0	0	0	0	0	0	0	0	0	0
Gm13847	0	0	0	0	0	0	0	0	0	0	0	0	0
Gm13848	0	0	0	0	0	20	0	27	0	0	0	0	0
Gm13849	0	0	0	0	0	0	0	0	0	0	0	0	0
Gm13850	0	0	0	0	0	0	0	0	0	0	0	0	0
Gm13853	0	0	0	0	0	0	0	3	0	0	0	0	0
Gm13855	0	0	0	0	0	0	0	0	0	0	0	0	0
Gm13856	0	0	0	0	0	0	13	3	0	0	0	0	0
Gm13857	0	0	0	0	0	0	0	0	0	0	0	0	0
Gm13860	0	0	0	0	0	0	0	0	0	0	0	0	0
Gm13861	81	6	32	18	44	597	5	535	0	53	0	0	0
Gm13864	0	0	0	0	0	0	0	0	0	0	0	0	0
Gm13868	0	0	0	0	0	0	0	0	0	3	0	0	0
Gm13869	0	0	10	0	4	0	0	0	0	0	0	0	0
Gm13871	0	0	0	0	0	0	0	0	0	0	0	0	0
Gm13872	0	0	0	0	0	0	0	0	0	0	0	0	0
Gm13874	0	0	0	0	0	0	0	0	0	0	0	0	0
Gm13880	0	0	0	0	0	0	0	0	0	0	0	0	0
Gm13881	0	0	0	0	0	0	0	0	0	0	0	0	0
Gm13882	0	0	0	0	0	0	0	0	0	10	0	0	0
Gm13883	0	0	0	0	0	0	0	0	0	0	0	0	0
Gm13889	1254	384	208	161	406	11152	156	5417	0	122	1880	301	356
Gm13904	0	0	0	0	0	0	0	0	0	0	0	0	0
Gm13905	0	0	0	0	0	0	0	0	0	0	0	0	0
Gm13910	0	0	0	0	0	0	0	0	0	9	0	0	0
Gm13912	0	0	0	0	0	0	0	0	0	0	0	0	0
Gm13919	0	0	0	0	0	0	0	0	0	0	0	0	0
Gm13920	0	0	0	0	0	6	0	0	0	0	0	0	0
Gm13921	0	0	0	0	0	0	0	0	0	5	0	0	0
Gm13923	0	0	0	0	0	0	0	0	0	0	0	0	0
Gm13932	0	0	0	0	0	0	0	0	0	0	0	0	0
Gm13935	0	0	0	0	0	0	0	0	0	3	0	0	0
Gm13936	0	0	0	0	0	0	0	0	0	0	0	0	0
Gm13938	0	0	0	0	0	0	0	0	0	0	0	0	0
Gm13939	0	0	0	0	0	0	0	0	0	0	0	0	0
Gm13941	0	0	0	0	0	0	0	0	0	0	0	0	0
Gm13942	0	0	0	0	0	0	0	0	0	0	0	0	0
Gm13943	0	0	0	0	0	0	0	0	0	0	0	0	0
Gm13944	0	0	0	0	0	0	0	0	0	0	0	0	0
Gm13954	0	0	0	0	0	0	0	0	0	0	0	0	0
Gm13962	0	0	0	0	0	0	0	0	0	0	0	0	0
Gm13963	3	0	6	0	6	0	0	0	0	0	0	0	0
Gm13964	0	0	0	0	0	0	0	0	0	0	0	0	0
Gm13966	0	0	0	0	3	0	0	0	0	0	0	0	0
Gm13974	0	0	0	0	0	0	0	0	0	0	0	0	0
Gm13976	0	0	0	0	0	0	0	0	0	0	0	0	0
Gm13977	0	0	5	5	3	0	0	3	0	0	0	0	0
Gm13981	0	0	0	0	0	0	0	0	0	0	0	0	0
Gm13982	0	0	0	0	0	0	0	0	0	0	0	0	0
Gm13985	0	0	0	0	0	0	0	0	0	0	0	0	0
Gm13986	0	0	0	0	0	0	0	0	0	0	0	0	0
Gm13990	0	0	0	0	0	0	0	0	0	0	0	0	0
Gm13994	0	0	0	0	0	0	0	0	0	0	0	0	0
Gm13999	0	0	4	0	0	3	0	8	0	0	0	0	0
Gm14002	0	0	0	0	0	0	0	7	0	0	0	0	0
Gm14003	0	0	0	0	0	0	0	0	0	0	0	0	0
Gm14004	0	0	0	0	0	0	0	0	0	0	0	0	0
Gm14005	0	0	0	0	0	286	7	386	0	19	192	25	95
Gm14009	0	0	0	0	0	0	0	0	0	0	0	0	0
Gm14010	3	0	0	0	0	0	0	4	0	0	0	0	0
Gm14011	0	0	0	0	0	0	0	0	0	0	0	0	0
Gm14012	0	0	0	0	0	0	0	0	0	0	0	0	0
Gm14014	0	0	0	0	0	0	0	0	0	0	0	0	0
Gm14015	0	0	0	0	0	0	0	0	0	0	0	0	0
Gm14016	0	0	0	0	0	0	0	0	0	0	0	0	0
Gm14017	0	0	0	0	0	0	0	0	0	16	0	0	0
Gm14019	0	0	0	0	0	0	0	6	0	0	0	0	0
Gm14023	0	0	0	0	0	0	0	0	16	13	45	3	14
Gm14024	0	0	0	0	0	0	0	0	0	0	0	0	0
Gm14025	0	0	0	0	0	0	0	0	0	0	0	0	0
Gm14027	0	0	0	0	0	0	0	0	0	0	0	0	0
Gm14029	23	6	6	0	8	5	0	8	0	0	0	0	0
Gm14033	0	0	0	0	0	0	0	0	0	0	0	0	0
Gm14036	0	0	0	0	0	0	0	0	0	0	0	0	0
Gm14041	0	0	0	0	0	0	0	0	0	0	0	0	0
Gm14044	0	0	0	0	0	0	0	0	0	18	0	0	0
Gm14046	0	0	0	0	0	0	0	0	0	0	0	0	0
Gm14047	0	0	0	0	0	0	0	0	0	0	0	0	0
Gm14048	0	0	0	0	0	0	0	0	0	17	0	0	0
Gm14051	0	0	0	0	0	0	0	0	0	0	0	0	0
Gm14055	0	0	0	0	0	3	0	0	0	0	0	0	0
Gm14057	0	0	0	0	0	0	0	0	0	9	101	14	56
Gm14061	0	0	0	0	0	0	0	0	0	0	0	0	0
Gm14062	0	0	0	0	0	0	0	0	0	0	0	0	0
Gm14064	0	0	0	0	0	0	0	0	0	0	0	0	0
Gm14085	0	0	0	0	0	0	0	0	0	0	0	0	0
Gm14089	0	0	0	0	0	0	0	0	0	0	0	0	0
Gm14091	0	0	0	0	0	0	0	0	0	0	0	0	0
Gm14092	0	0	0	0	0	0	0	0	0	0	0	0	0
Gm14094	0	0	0	0	0	0	0	0	0	0	0	0	0
Gm14095	0	0	0	0	0	0	0	0	0	0	0	0	0
Gm14097	0	0	0	0	0	0	0	0	0	0	0	0	0
Gm14100	3	3	29	12	23	0	0	7	0	0	0	0	0
Gm14102	0	0	10	8	8	0	3	6	0	0	0	0	0
Gm14104	0	0	0	0	0	0	0	0	0	0	0	0	0
Gm14110	0	0	0	0	0	0	0	0	0	0	0	0	0
Gm14111	0	0	0	0	0	0	0	0	0	4	0	0	0
Gm14114	0	0	0	0	0	0	0	0	0	0	0	0	0
Gm14120	0	0	0	0	0	0	0	0	0	0	0	0	0
Gm14121	0	0	0	0	0	0	0	0	0	0	0	0	0
Gm14124	0	0	0	0	0	0	0	0	0	0	0	0	0
Gm14127	0	0	0	0	0	0	0	0	0	0	0	0	0
Gm14130	0	0	0	0	0	0	0	0	0	0	0	0	0
Gm14133	0	0	0	0	0	0	0	0	0	0	0	0	0
Gm14135	0	0	0	0	0	0	0	0	0	0	0	0	0
Gm14137	0	3	10	11	5	0	0	7	3	0	18	0	6
Gm14138	0	0	0	0	0	0	0	0	0	7	0	0	0
Gm14139	0	0	0	0	0	0	0	0	0	0	0	0	0
Gm14144	0	0	0	0	0	0	0	0	0	0	0	0	0
Gm14145	0	0	0	0	0	0	0	0	0	0	0	0	0
Gm14146	0	0	0	0	0	0	0	0	0	0	0	0	0
Gm14147	0	0	0	0	0	0	0	0	0	0	0	0	0
Gm14148	0	0	0	0	0	0	0	0	0	0	0	0	0
Gm14149	0	0	0	3	0	0	0	0	0	0	0	0	0
Gm14150	0	0	0	0	0	0	0	0	0	8	0	0	0
Gm14151	0	0	0	0	0	0	0	0	0	0	0	0	0
Gm14152	0	0	0	0	0	0	0	0	0	0	0	0	0
Gm14154	18	8	17	15	17	27	0	7	0	0	0	0	0
Gm14155	0	0	0	0	0	0	0	0	0	0	0	0	0
Gm14161	10	0	0	0	5	7	0	4	0	0	0	0	0
Gm14164	0	0	0	0	0	0	0	0	0	0	0	0	0
Gm14165	0	0	0	0	0	0	0	0	0	164	0	0	0
Gm14167	26	30	25	25	36	49	6	42	0	5	0	0	0
Gm14168	7	0	8	5	0	16	0	27	0	0	0	0	0
Gm14169	0	0	0	0	0	0	0	0	0	0	0	0	0
Gm14170	0	0	0	0	0	0	0	0	0	0	0	0	0
Gm14173	0	0	0	0	0	0	0	0	0	12	0	0	0
Gm14174	0	0	0	0	0	0	0	0	0	0	0	0	0
Gm14176	0	0	0	0	0	0	0	0	0	3	0	0	0
Gm14180	0	0	0	0	0	0	0	0	0	0	0	0	0
Gm14190	0	0	0	0	0	0	0	0	0	0	0	0	0
Gm14198	0	0	0	0	0	0	0	0	0	0	0	0	0
Gm14199	0	0	0	0	0	0	0	0	0	0	0	0	0
Gm14200	0	0	0	0	0	0	0	0	0	7	0	0	0
Gm14204	0	0	0	0	0	0	0	0	0	0	0	0	0
Gm14205	0	0	0	0	0	0	0	0	0	0	0	0	0
Gm14206	0	4	12	6	9	0	0	5	0	0	0	0	0
Gm14207	0	0	0	0	0	0	0	0	0	7	10	3	8
Gm14210	0	0	0	0	0	0	0	0	0	0	0	0	0
Gm14211	0	0	0	0	0	0	5	0	0	0	0	0	0
Gm14214	0	3	15	10	11	0	0	0	0	0	0	0	0
Gm14216	0	0	0	0	0	0	0	0	0	0	0	0	0
Gm14218	0	0	0	0	0	0	0	0	0	0	0	0	0
Gm14221	0	0	0	0	0	5	5	36	0	4	0	0	0
Gm14222	0	0	0	0	0	0	0	0	0	0	0	0	0
Gm14223	0	0	0	0	0	0	0	0	0	0	0	0	0
Gm14224	0	0	0	0	0	0	0	0	0	0	0	0	0
Gm14225	0	0	4	0	4	0	0	0	0	0	0	0	0
Gm14226	0	0	0	0	0	21	0	0	0	0	0	0	0
Gm14227	0	0	0	0	0	0	0	0	0	0	0	0	0
Gm14228	0	0	0	0	0	0	0	0	0	0	0	0	0
Gm14230	0	0	0	0	0	0	0	0	0	0	0	0	0
Gm14231	0	0	0	0	0	0	0	0	0	0	0	0	0
Gm14232	0	0	0	0	0	0	0	0	0	0	0	0	0
Gm14235	0	0	0	0	0	0	0	0	0	0	0	0	0
Gm14236	0	0	0	0	0	0	0	0	0	0	0	0	0
Gm14241	0	0	0	0	0	0	0	0	0	0	0	0	0
Gm14242	0	0	0	0	0	0	0	0	0	0	0	0	0
Gm14243	0	0	0	0	0	0	0	0	0	0	0	0	0
Gm14244	0	0	0	0	0	0	0	0	0	0	0	0	0
Gm14246	0	0	0	0	0	0	0	0	0	0	0	0	0
Gm14249	0	0	0	0	0	6	0	6	0	0	0	0	0
Gm14250	0	0	0	0	0	0	0	0	0	0	0	0	0
Gm14251	0	0	0	0	0	0	0	0	0	3	0	0	0
Gm14252	0	0	0	0	0	0	0	10	0	0	0	0	0
Gm14253	0	0	0	0	0	0	0	0	0	0	0	0	0
Gm14254	0	0	0	0	0	0	0	0	0	0	0	0	0
Gm14255	0	0	0	0	0	0	0	0	0	0	0	0	0
Gm14257	0	0	0	0	0	0	0	0	0	0	0	0	0
Gm14258	0	0	0	0	0	0	0	0	0	0	0	0	0
Gm14260	0	0	0	0	0	0	0	0	0	0	0	0	0
Gm14262	0	0	0	0	0	0	0	0	0	0	0	0	0
Gm14264	0	0	0	0	0	0	0	0	0	0	0	0	0
Gm14266	0	0	0	0	0	0	0	0	0	0	0	0	0
Gm14267	0	0	0	0	0	0	0	0	0	0	0	0	0
Gm14268	0	0	0	0	0	0	0	0	0	0	0	0	0
Gm14269	0	0	0	0	0	0	0	0	0	0	0	0	0
Gm14270	0	0	0	0	0	0	0	0	0	24	0	0	0
Gm14271	0	0	0	0	0	0	0	0	0	0	0	0	0
Gm14272	0	0	0	0	0	0	0	0	0	0	0	0	0
Gm14273	0	0	0	0	0	0	0	0	0	0	0	0	0
Gm14274	0	0	0	0	0	0	0	0	0	8	0	0	0
Gm14275	0	0	0	0	0	0	0	0	0	0	0	0	0
Gm14276	0	0	0	0	0	0	0	0	0	0	0	0	0
Gm14277	0	0	0	0	0	0	0	0	0	7	0	0	0
Gm14279	0	0	0	0	0	0	0	0	0	36	0	0	0
Gm14280	0	0	0	0	0	0	0	0	0	0	0	0	0
Gm14285	0	0	0	0	0	5	0	3	0	0	0	0	0
Gm14286	22	20	98	74	82	28	54	48	0	0	0	0	0
Gm14288	0	0	0	0	3	0	0	4	0	0	0	0	0
Gm14290	0	0	0	0	0	0	0	0	0	0	0	0	0
Gm14291	0	0	0	0	0	3	7	6	0	0	0	0	0
Gm14295	93	145	289	141	286	286	19	351	0	23	468	76	233
Gm14296	0	0	161	117	156	279	197	440	0	0	0	0	0
Gm14302	17	14	7	5	9	8	3	25	0	0	0	0	0
Gm14303	0	0	0	0	0	0	0	0	0	2817	0	0	0
Gm14305	234	183	406	193	384	427	36	494	0	42	0	0	0
Gm14306	0	0	99	49	128	0	0	0	0	0	0	0	0
Gm14308	0	0	9	3	11	4	0	0	0	0	0	0	0
Gm14316	0	0	0	0	0	0	0	0	0	0	0	0	0
Gm14317	231	157	75	35	98	0	7	258	0	14	0	0	0
Gm14318	0	0	0	0	0	0	0	0	0	0	4	0	3
Gm14319	0	0	0	0	0	3	0	4	0	0	0	0	0
Gm14320	0	0	0	0	0	8	6	8	0	0	0	0	0
Gm14321	0	0	0	0	0	0	0	3	0	0	0	0	0
Gm14322	0	3	97	46	103	48	5	52	0	0	262	37	167
Gm14323	0	0	0	0	0	0	0	0	0	5	0	0	0
Gm14325	9	10	83	52	66	108	24	154	0	18	175	15	130
Gm14326	25	33	199	79	193	174	19	224	4	19	213	32	136
Gm14327	3	0	101	37	73	44	3	52	0	37	37	7	8
Gm14328	0	0	0	0	0	0	0	0	0	4	0	0	0
Gm14329	0	0	0	0	0	0	0	0	0	0	0	0	0
Gm14330	0	0	0	0	0	0	0	0	0	0	0	0	0
Gm14332	0	0	0	0	0	0	0	0	0	0	0	0	0
Gm14335	0	0	0	0	0	0	0	0	0	0	0	0	0
Gm14336	0	0	0	0	0	0	0	0	0	28	0	0	0
Gm14339	0	0	0	0	0	0	0	0	0	0	0	0	0
Gm14340	0	0	0	0	0	0	0	0	0	0	0	0	0
Gm14341	3	0	0	0	0	11	3	21	0	0	0	0	0
Gm14342	0	0	0	0	0	0	0	0	0	0	0	0	0
Gm14344	0	0	0	0	0	0	0	0	0	0	0	0	0
Gm14345	0	0	0	0	0	0	0	0	0	0	0	0	0
Gm14346	0	0	0	0	0	0	0	0	0	0	0	0	0
Gm14347	0	0	0	0	0	0	0	0	0	0	0	0	0
Gm14351	0	0	0	0	0	0	0	0	0	0	0	0	0
Gm14354	0	0	0	0	0	0	0	0	0	0	0	0	0
Gm14372	0	0	0	0	0	0	0	0	0	0	0	0	0
Gm14374	0	0	0	0	0	0	0	0	0	0	0	0	0
Gm14377	0	0	0	0	0	0	0	0	0	0	0	0	0
Gm14378	0	0	0	0	0	0	0	0	0	0	48	5	16
Gm14379	0	0	0	0	0	0	0	0	0	6	8	0	4
Gm14388	0	0	0	0	0	0	0	0	0	3	0	0	0
Gm14391	0	0	24	17	22	32	55	49	0	0	19	0	12
Gm14393	0	0	13	8	10	12	3	15	0	0	24	0	13
Gm14396	0	3	0	0	0	0	9	3	0	0	0	0	0
Gm14397	0	0	0	0	0	0	0	0	0	0	0	0	0
Gm14398	0	0	0	0	0	0	0	0	0	0	0	0	0
Gm14399	3	7	46	22	38	85	21	130	0	4	0	0	0
Gm14401	0	0	9	8	6	4	0	5	0	0	0	0	0
Gm14403	55	35	147	56	134	253	11	245	0	22	88	18	55
Gm14405	0	0	0	0	0	0	0	0	0	0	0	0	0
Gm14406	0	0	0	0	0	0	0	0	0	0	0	0	0
Gm14407	0	0	0	0	0	0	0	0	0	0	0	0	0
Gm14408	0	0	0	0	0	0	0	0	0	0	0	0	0
Gm14409	6	0	3	0	5	13	0	15	0	0	0	0	0
Gm14410	0	3	49	23	40	21	14	37	0	8	0	0	0
Gm14411	0	0	0	0	0	0	0	0	0	0	0	0	0
Gm14412	0	0	4	3	4	29	12	25	0	0	0	0	0
Gm14414	0	0	0	0	0	0	0	0	0	0	0	0	0
Gm14418	10	14	124	48	133	106	37	111	0	3	0	0	0
Gm14419	0	0	104	42	101	80	11	90	0	0	0	0	0
Gm14420	4	0	13	6	14	0	0	0	0	0	203	34	75
Gm14421	0	0	0	0	0	0	0	0	0	0	0	0	0
Gm14424	0	0	0	0	0	0	0	0	0	0	0	0	0
Gm14426	0	0	0	0	0	0	0	0	0	0	0	0	0
Gm14427	0	0	0	0	0	0	0	0	0	3	0	0	0
Gm14430	0	0	0	0	0	0	0	0	0	0	0	0	0
Gm14431	0	0	0	0	0	0	0	0	0	0	0	0	0
Gm14434	0	0	14	4	8	0	0	0	0	0	0	0	0
Gm14435	0	0	0	0	0	0	4	4	0	0	0	0	0
Gm14436	0	0	0	0	0	0	0	0	0	0	3	0	14
Gm14437	0	0	0	0	0	0	0	0	0	0	0	0	0
Gm14440	0	0	0	0	0	0	0	0	0	0	0	0	0
Gm14441	0	0	0	0	0	0	0	0	0	3	0	0	0
Gm14443	13	6	19	13	19	40	22	44	0	0	0	0	0
Gm14444	0	0	0	0	0	0	0	0	0	0	0	0	0
Gm14446	0	0	0	0	0	0	0	0	0	0	6	0	0
Gm14450	0	0	0	0	0	0	0	0	0	3	0	0	0
Gm14453	0	0	0	0	0	0	0	0	0	0	0	0	0
Gm14455	0	0	0	0	0	4	0	3	0	0	0	0	0
Gm14458	0	0	0	0	0	0	0	0	0	0	0	0	0
Gm14459	0	0	0	0	0	0	0	0	0	0	0	0	0
Gm14461	0	0	0	0	7	0	0	0	0	0	0	0	0
Gm14474	0	0	0	0	0	0	0	0	0	0	0	0	0
Gm14475	0	0	0	0	0	0	0	0	0	0	0	0	0
Gm14476	0	0	0	0	0	0	0	0	0	0	0	0	0
Gm14477	0	0	0	0	0	0	0	0	0	0	0	0	0
Gm14478	0	0	0	0	0	0	0	0	0	0	0	0	0
Gm14479	0	0	0	0	0	0	0	0	0	0	0	0	0
Gm14482	0	0	0	0	0	0	0	0	0	0	0	0	0
Gm14483	0	0	0	0	0	0	0	0	0	0	0	0	0
Gm14484	0	0	0	0	0	0	0	0	0	0	0	0	0
Gm14486	0	4	0	0	3	5	0	6	0	0	0	0	0
Gm14487	0	0	0	0	0	4	0	0	0	0	0	0	0
Gm14488	0	0	0	0	0	0	0	0	0	7	0	0	0
Gm14491	0	0	0	0	0	0	0	0	0	0	0	0	0
Gm14492	0	0	0	0	0	0	0	0	0	0	0	0	0
Gm14493	7	11	4	0	0	0	0	3	0	0	0	0	0
Gm14494	0	0	0	0	0	0	0	0	0	44	0	0	0
Gm14496	0	0	0	0	0	0	0	0	0	0	0	0	0
Gm14501	0	0	0	0	0	0	0	0	0	0	0	0	0
Gm14505	0	0	0	0	0	0	0	0	0	0	0	0	0
Gm14507	0	0	0	0	0	0	0	0	0	0	0	0	0
Gm14508	0	0	48	33	37	31	145	173	0	0	0	0	0
Gm14511	0	0	0	0	0	0	0	0	0	0	0	0	0
Gm14513	0	0	0	0	0	0	0	0	0	46	0	0	0
Gm14525	0	0	0	0	0	0	0	0	0	0	0	0	0
Gm14530	0	0	0	0	0	0	0	0	0	6	0	0	0
Gm14532	0	0	0	0	0	0	0	0	0	0	0	0	0
Gm14539	0	0	0	0	0	0	0	0	0	70	0	0	0
Gm14540	0	0	0	0	0	0	25	5	0	0	0	0	0
Gm14541	0	0	0	0	0	0	0	0	0	0	0	0	0
Gm14546	0	0	0	0	0	0	0	0	0	0	0	0	0
Gm14547	0	0	0	0	0	0	0	0	0	0	0	0	0
Gm14548	0	0	15	18	14	27	3	14	0	0	5	0	3
Gm14549	0	0	3	0	0	0	0	5	0	0	0	0	0
Gm14552	0	0	0	0	0	0	0	0	0	0	0	0	0
Gm14553	0	0	0	0	0	0	0	0	0	0	0	0	0
Gm14565	0	0	0	0	0	0	3	0	0	0	0	0	0
Gm14567	0	0	0	0	0	0	0	0	0	29	0	0	0
Gm14569	0	0	0	0	0	0	0	0	0	0	0	0	0
Gm14573	0	0	0	0	0	0	0	0	0	0	0	0	0
Gm14582	0	0	0	0	0	0	0	0	0	0	0	0	0
Gm14586	0	0	0	0	0	0	0	0	0	708	0	0	0
Gm14597	0	0	0	0	0	0	0	5	0	0	0	0	0
Gm14598	0	0	0	0	0	0	0	0	0	0	0	0	0
Gm14608	0	0	0	0	0	0	0	0	0	0	0	0	0
Gm14616	0	0	0	0	0	0	0	0	0	0	0	0	0
Gm14618	0	0	0	0	0	0	0	0	0	0	0	0	0
Gm14625	0	0	0	0	0	0	0	0	0	0	0	0	0
Gm14630	0	0	0	0	0	0	0	0	0	3	0	0	0
Gm14632	0	0	0	0	0	0	0	0	0	0	0	0	0
Gm14633	0	0	0	0	0	0	0	0	0	42	0	0	0
Gm14634	0	0	0	0	0	0	0	0	0	0	9	0	0
Gm14635	0	0	0	0	0	0	0	0	0	0	0	0	0
Gm14636	0	0	0	0	0	0	0	0	0	0	0	0	0
Gm14637	0	0	0	0	0	0	0	0	0	0	0	0	0
Gm14639	0	0	0	0	0	0	0	0	0	0	0	0	0
Gm14640	0	0	0	0	0	0	0	0	0	0	0	0	0
Gm14641	0	0	0	0	0	0	0	0	0	0	0	0	0
Gm14642	0	0	0	0	0	0	0	0	0	0	0	0	0
Gm14648	0	0	0	0	0	0	0	0	0	11	0	0	0
Gm14650	0	0	0	0	0	0	0	0	0	0	0	0	0
Gm14661	0	0	0	0	0	0	0	0	0	0	0	0	0
Gm14662	0	0	0	0	0	0	0	0	0	0	0	0	0
Gm14664	0	0	0	0	0	0	0	0	0	0	0	0	0
Gm14674	0	0	0	0	0	0	0	0	0	0	0	0	0
Gm14680	0	0	0	0	0	0	0	0	0	0	0	0	0
Gm14681	0	0	0	0	0	0	0	0	0	47	0	0	0
Gm14684	0	0	0	0	0	0	0	0	0	0	0	0	0
Gm14685	0	0	0	0	0	0	0	0	0	0	0	0	0
Gm14692	0	0	0	0	0	0	0	0	0	0	0	0	0
Gm14696	0	0	0	0	0	0	0	0	0	0	0	0	0
Gm14697	0	0	0	0	0	0	0	0	0	0	0	0	0
Gm14698	5	4	722	261	800	36	5	30	0	7	0	0	0
Gm14703	5	0	9	0	9	32	14	26	0	0	0	0	0
Gm14705	0	0	0	0	0	0	0	0	0	0	0	0	0
Gm14706	0	0	0	0	0	0	0	0	0	3	0	0	0
Gm14707	0	0	0	0	0	0	0	0	0	0	0	0	0
Gm14715	0	0	0	0	0	0	0	0	0	0	0	0	0
Gm14717	0	0	0	0	0	0	0	0	0	0	0	0	0
Gm14718	0	4	0	0	0	0	0	0	0	0	0	0	0
Gm14719	0	0	0	0	0	0	0	0	0	31	0	0	0
Gm14723	0	0	0	0	0	0	0	0	0	0	0	0	0
Gm14725	0	0	0	0	0	0	0	0	0	0	0	0	0
Gm14730	0	0	0	0	0	0	0	0	0	0	0	0	0
Gm14733	0	0	0	0	0	0	0	0	0	0	0	0	0
Gm14742	0	0	0	0	0	0	0	0	0	0	0	0	0
Gm14743	0	0	0	0	0	0	0	0	0	0	0	0	0
Gm14744	0	0	0	0	0	0	0	0	0	0	0	0	0
Gm14760	0	0	0	0	0	0	0	0	0	18	0	0	0
Gm14762	0	0	0	0	5	6	4	7	0	0	0	0	0
Gm14764	0	0	0	0	0	0	0	3	0	0	0	0	0
Gm14773	0	0	0	0	0	0	0	0	0	0	0	0	0
Gm14781	0	0	0	0	0	0	0	0	0	0	0	0	0
Gm14794	0	0	0	0	0	0	0	0	0	12	0	0	0
Gm14798	0	0	0	0	0	0	0	0	0	0	0	0	0
Gm14807	0	0	0	0	0	0	0	0	0	0	0	0	0
Gm14808	0	0	0	0	0	0	0	0	0	0	0	0	0
Gm14809	0	0	0	0	0	0	0	0	0	0	0	0	0
Gm14812	17	8	0	0	0	24	0	14	0	0	0	0	0
Gm14813	0	0	0	0	0	0	0	0	0	3	0	0	0
Gm14818	0	0	0	0	0	0	0	0	0	0	0	0	0
Gm14819	0	0	0	0	0	0	0	0	0	0	0	0	0
Gm14820	0	0	0	0	0	0	0	0	0	0	0	0	0
Gm14827	0	0	8	3	3	0	0	4	0	0	0	0	3
Gm14828	0	0	0	0	0	0	0	0	0	0	0	0	0
Gm14830	0	0	0	0	0	0	0	0	0	0	0	0	0
Gm14843	0	0	0	0	0	0	0	0	0	0	0	0	0
Gm14845	0	0	0	0	0	0	0	0	0	0	0	0	0
Gm14850	0	0	0	0	0	0	0	0	0	0	0	0	0
Gm14851	0	0	0	0	0	0	0	0	0	0	0	0	0
Gm14859	0	0	0	0	0	0	0	0	0	4	0	0	0
Gm14861	0	0	0	0	0	0	0	0	0	0	0	0	0
Gm14862	0	0	21	6	21	7	24	33	0	0	0	0	0
Gm14863	0	0	0	0	0	0	0	0	0	4	0	0	0
Gm14872	0	0	0	0	0	0	0	0	0	0	9	6	0
Gm14873	0	0	0	0	0	0	0	0	0	0	0	0	0
Gm14891	0	0	0	0	0	0	0	0	0	0	0	0	0
Gm14902	0	0	0	0	0	0	0	0	0	0	0	0	0
Gm14920	0	0	0	0	0	0	0	0	0	0	0	0	0
Gm14929	0	0	0	0	0	0	0	0	0	0	0	0	0
Gm14936	0	0	0	0	0	0	0	0	0	0	0	0	0
Gm14950	0	0	0	0	0	0	0	0	0	0	0	0	0
Gm14951	0	0	0	0	0	0	0	0	0	0	0	0	0
Gm14957	0	0	0	0	0	0	0	0	0	0	0	0	0
Gm14963	0	0	0	0	0	0	0	0	0	3	0	0	0
Gm14964	199	418	38	15	52	536	121	332	0	3	0	0	0
Gm14966	65	38	111	44	87	73	37	121	0	13	0	0	0
Gm14967	0	0	0	0	0	0	0	0	0	0	0	0	0
Gm14968	0	0	0	0	0	0	0	0	0	0	0	0	0
Gm14974	0	0	0	0	0	0	0	0	0	0	0	0	0
Gm14978	0	0	0	0	0	0	0	0	0	0	0	0	0
Gm14983	0	0	0	0	0	0	0	0	0	0	0	0	0
Gm15008	0	0	0	0	0	0	0	0	0	0	0	0	0
Gm15013	37	35	1114	854	1111	53	5	49	0	4	0	0	0
Gm15023	0	0	0	0	0	0	0	0	0	0	0	0	0
Gm15032	0	0	0	0	0	0	0	0	0	4	0	0	0
Gm15046	0	0	0	0	0	0	0	0	0	0	0	0	0
Gm15050	141	82	40	18	60	227	0	123	0	9	0	0	0
Gm15051	0	0	0	0	0	0	0	0	0	0	0	0	0
Gm15056	0	0	0	0	8	0	0	0	0	0	0	0	0
Gm15063	8	5	5	0	5	10	0	19	0	0	0	0	0
Gm15070	0	0	0	0	0	0	0	0	0	0	0	0	0
Gm15080	0	0	0	0	0	0	0	0	0	0	0	0	0
Gm15082	0	0	0	0	0	0	0	0	0	0	0	0	0
Gm15083	0	0	0	0	0	0	0	0	0	0	0	0	0
Gm15085	0	0	0	0	0	0	0	0	0	0	0	0	0
Gm15086	0	0	0	0	0	0	0	0	0	0	0	0	0
Gm15091	0	0	0	0	0	0	0	0	0	0	0	0	0
Gm15092	0	0	0	0	0	0	0	0	0	0	0	0	0
Gm15093	0	0	0	0	0	0	0	0	0	0	0	0	0
Gm15097	0	0	0	0	0	0	0	0	0	0	0	0	0
Gm15099	0	0	0	0	0	0	0	0	0	0	0	0	0
Gm15100	0	0	0	0	0	0	0	0	0	0	0	0	0
Gm15104	0	0	0	0	0	0	0	0	0	0	0	0	0
Gm15107	0	0	0	0	0	0	0	0	0	0	0	0	0
Gm15114	0	0	0	0	0	0	0	0	0	0	0	0	0
Gm15122	0	0	0	0	0	0	0	0	0	0	0	0	0
Gm15123	0	0	0	0	0	0	0	0	0	0	0	0	0
Gm15124	0	0	0	0	0	0	0	0	0	0	0	0	0
Gm15127	0	0	0	0	0	0	0	0	0	0	0	0	0
Gm15128	0	0	0	0	0	0	0	0	0	0	0	0	0
Gm15130	0	0	0	0	0	0	0	0	0	0	0	0	0
Gm15131	0	0	0	0	0	0	0	0	0	0	0	0	0
Gm15133	27	24	26	7	32	16	4	36	0	6	0	0	0
Gm15135	0	0	3	0	0	0	0	0	0	0	0	0	0
Gm15137	0	0	0	0	0	0	0	0	0	0	0	0	0
Gm15138	0	0	0	0	0	0	0	4	0	0	0	0	0
Gm15140	0	0	0	0	0	0	0	0	0	0	0	0	0
Gm15143	0	0	0	0	0	0	0	0	0	0	0	0	0
Gm15148	0	0	0	0	0	0	0	0	0	4	0	0	0
Gm15151	0	0	0	0	0	0	0	0	0	3	0	0	0
Gm15155	0	0	0	0	0	0	0	0	0	0	0	0	0
Gm15156	0	0	0	0	0	0	0	0	0	0	0	0	0
Gm15163	0	0	0	0	0	0	0	0	0	0	0	0	0
Gm15169	0	0	0	0	0	0	0	0	0	0	0	0	0
Gm15178	0	0	0	0	0	0	6	0	0	0	0	0	0
Gm15179	0	0	0	0	0	0	0	0	0	0	0	0	0
Gm15186	0	0	0	0	0	0	0	0	0	0	0	0	0
Gm15190	0	0	0	0	0	0	0	0	0	6	0	0	0
Gm15191	0	0	0	0	0	0	0	0	0	3	0	0	0
Gm15197	0	0	0	0	0	0	0	0	0	0	0	0	0
Gm15198	0	0	0	0	0	0	0	0	0	8	0	0	0
Gm15199	21	4	97	38	74	0	8	42	0	30	0	0	0
Gm15200	0	0	0	0	3	0	0	0	0	0	0	0	0
Gm15201	0	0	0	0	0	0	0	0	0	3	0	0	0
Gm15202	0	0	0	0	0	0	0	0	0	0	0	0	0
Gm15205	0	0	0	0	0	0	0	0	0	0	0	0	0
Gm15208	0	0	0	0	0	0	0	0	0	0	0	0	0
Gm15210	0	0	0	0	0	0	0	0	0	56	0	0	0
Gm15217	0	0	0	0	0	0	0	0	0	0	0	0	0
Gm15218	0	0	0	0	0	0	0	3	0	0	0	0	0
Gm15221	0	0	0	0	0	0	0	5	0	0	0	0	0
Gm15222	305	216	65	19	47	208	76	454	0	17	0	0	0
Gm15226	0	0	0	0	0	0	0	0	0	0	0	0	0
Gm15228	0	0	7	0	6	11	0	9	0	0	0	0	0
Gm15229	0	0	0	0	0	0	0	0	0	0	0	0	0
Gm15230	0	0	0	0	5	0	4	0	0	0	0	0	0
Gm15232	24	12	7	0	7	8	0	21	0	0	0	0	0
Gm15234	3	0	223	56	224	57	21	79	0	3	0	0	0
Gm15239	0	0	0	0	0	0	0	0	0	0	0	0	0
Gm15241	0	0	0	0	4	0	0	0	0	0	0	0	0
Gm15243	0	0	0	0	0	0	0	0	0	0	0	0	0
Gm15245	0	0	0	0	0	0	0	0	0	0	0	0	0
Gm15247	3	3	43	14	30	17	0	42	0	0	0	0	0
Gm15261	104	62	111	36	152	656	443	1097	0	0	0	0	0
Gm15262	0	0	0	0	0	0	0	0	0	0	0	0	0
Gm15264	0	0	0	0	0	0	0	0	0	3	0	0	0
Gm15265	15	0	7	11	15	22	14	41	0	0	0	0	0
Gm15267	0	0	0	0	0	0	0	0	0	0	0	0	0
Gm1527	0	0	0	0	0	0	0	0	0	0	0	0	0
Gm15270	0	0	0	0	0	0	0	0	0	17	0	0	0
Gm15271	0	0	0	0	0	3	0	0	0	3	0	0	0
Gm15283	0	0	0	0	0	78	22	194	0	0	0	0	0
Gm15284	0	0	0	0	0	0	0	0	0	0	0	0	0
Gm15285	0	0	0	0	0	0	0	0	0	4	0	0	0
Gm15286	0	0	0	0	0	0	0	0	0	0	0	0	0
Gm15287	0	0	0	0	0	0	0	0	0	0	0	0	0
Gm15288	0	0	0	0	0	0	0	0	0	0	0	0	0
Gm15289	0	0	0	0	0	0	0	0	0	0	0	0	0
Gm15290	0	0	0	0	0	0	0	0	0	0	0	0	0
Gm15292	0	0	0	0	0	0	0	0	0	0	0	0	0
Gm15293	0	0	0	0	0	0	0	0	0	0	0	0	0
Gm15294	0	0	0	0	0	0	0	0	0	0	0	0	0
Gm15295	0	0	0	0	0	0	0	0	0	0	0	0	0
Gm15298	0	0	7	4	10	3	3	5	0	0	0	0	0
Gm15299	0	0	0	0	0	0	0	0	0	0	0	0	0
Gm15308	0	0	0	0	0	0	0	0	0	0	0	0	0
Gm15315	0	0	0	0	0	0	0	0	0	0	0	0	0
Gm15317	0	0	0	0	0	0	0	0	0	0	0	0	0
Gm15318	0	0	0	0	0	0	0	0	0	0	0	0	0
Gm15319	0	0	0	0	0	0	0	0	0	0	0	0	6
Gm15322	0	0	0	0	0	0	0	0	0	0	0	0	0
Gm15323	0	0	0	0	0	0	0	0	0	0	0	0	0
Gm15324	0	0	0	0	0	0	0	0	0	0	0	0	0
Gm15325	0	0	0	0	0	0	0	0	0	0	0	0	0
Gm15326	16	12	4	0	5	46	0	14	0	0	0	0	0
Gm15327	0	0	0	0	0	0	0	0	0	10	0	0	0
Gm15328	0	0	0	0	0	0	0	0	0	0	0	0	0
Gm15334	0	0	0	0	0	0	0	0	0	0	0	0	0
Gm15336	0	0	0	0	0	0	0	0	0	0	0	0	0
Gm15337	0	0	0	0	0	13	4	9	0	0	0	0	0
Gm15338	0	0	0	0	0	0	0	0	0	0	0	0	0
Gm15339	0	0	0	0	0	0	0	0	0	0	0	0	0
Gm15340	0	0	0	0	0	0	0	0	0	0	0	0	0
Gm15341	0	0	0	0	0	0	0	0	0	0	0	0	0
Gm15343	0	0	0	0	0	0	0	0	0	0	0	0	0
Gm15345	0	0	0	0	0	3	0	0	0	0	0	0	0
Gm15346	0	0	0	0	0	0	0	0	0	0	0	0	0
Gm15347	0	0	0	0	0	0	0	0	0	0	0	0	0
Gm15348	0	0	0	0	0	0	0	0	0	0	0	0	0
Gm15350	0	0	0	0	0	0	0	0	0	0	0	0	0
Gm15351	0	0	0	0	0	0	0	0	0	0	0	0	0
Gm15353	0	0	0	0	0	0	0	0	0	0	0	0	0
Gm15354	0	0	0	0	0	0	0	0	0	0	0	0	0
Gm15356	0	0	0	0	0	0	0	3	0	0	0	0	0
Gm15361	0	0	0	0	0	0	0	0	0	0	0	0	0
Gm15363	0	0	0	0	0	0	0	0	0	0	0	0	0
Gm15365	0	0	0	0	0	0	0	0	0	0	0	0	0
Gm15384	0	0	0	0	0	0	0	0	0	0	0	0	0
Gm15386	0	0	0	0	0	0	0	0	0	0	0	0	0
Gm15387	0	0	0	0	0	0	0	0	0	0	0	0	0
Gm15389	0	0	0	0	0	0	0	0	0	0	0	0	0
Gm15391	0	0	0	0	0	0	0	0	0	0	0	0	0
Gm15392	0	0	0	0	0	0	0	0	0	0	0	0	0
Gm15395	0	0	0	0	0	0	0	0	0	0	0	0	0
Gm15396	0	0	7	5	7	0	6	16	0	0	0	0	0
Gm15398	0	0	0	0	0	0	0	0	0	0	0	0	0
Gm15401	4	0	4	0	4	3	3	8	0	0	0	0	0
Gm15402	0	0	0	0	0	31	22	38	0	0	0	0	0
Gm15404	0	0	0	0	0	0	0	0	0	0	0	0	0
Gm15406	4	9	65	16	54	16	16	42	0	0	0	0	0
Gm15407	0	0	0	0	0	0	0	0	0	0	0	0	0
Gm15408	43	47	49	8	47	37	14	37	0	14	20	0	6
Gm15409	0	0	0	0	0	0	0	0	0	0	0	0	0
Gm15410	22	27	88	17	73	5	5	16	0	4	0	0	0
Gm15411	0	0	0	0	0	0	0	0	0	72	0	0	0
Gm15412	0	0	0	0	0	0	0	0	0	0	0	0	0
Gm15413	9	7	0	0	0	5	3	10	0	0	0	0	0
Gm15414	0	0	0	0	0	0	0	0	0	0	0	0	0
Gm15416	22	5	0	0	0	0	0	8	0	0	0	0	0
Gm15417	650	420	1395	679	1160	794	76	870	0	95	806	85	283
Gm15418	0	0	4	0	0	0	0	0	0	0	0	0	0
Gm15419	0	0	0	0	0	0	0	0	0	0	0	0	0
Gm15420	26	22	54	27	45	13	0	40	0	5	0	0	0
Gm15421	0	0	0	0	0	0	0	0	0	153	4180	2348	2822
Gm15423	0	0	0	0	0	0	0	0	0	0	0	0	0
Gm15427	0	0	0	0	0	0	0	0	0	3522	0	0	0
Gm15428	0	0	0	0	0	0	0	0	0	0	0	0	0
Gm15432	0	0	0	0	0	0	0	0	0	15	0	0	0
Gm15440	13	7	31	10	26	0	0	0	0	0	0	0	0
Gm15441	49	43	44	22	60	68	5	82	0	4	38	4	15
Gm15443	0	0	0	0	0	0	0	0	0	0	0	0	0
Gm15444	0	0	0	0	0	0	0	3	0	0	0	0	0
Gm15445	11	5	31	18	40	41	24	52	0	0	0	0	0
Gm15446	141	115	228	98	197	180	118	294	0	32	0	0	0
Gm15448	0	0	0	0	3	6	0	4	0	0	0	0	0
Gm15452	0	0	0	0	0	0	0	0	0	0	0	0	0
Gm15453	0	0	0	0	0	0	0	0	0	5	0	0	0
Gm15454	0	0	0	0	0	0	0	0	0	7	0	0	0
Gm15455	0	0	0	0	0	0	0	0	0	0	0	0	0
Gm15457	0	0	0	0	0	0	0	0	0	0	0	0	0
Gm15458	0	0	0	0	0	0	0	0	0	0	0	0	0
Gm15459	0	0	0	0	0	0	0	0	0	30	0	0	0
Gm15461	0	0	0	0	0	0	0	0	0	0	0	0	0
Gm15462	0	0	0	0	0	0	0	0	0	0	0	0	0
Gm15464	0	0	0	0	0	0	0	0	0	17	0	0	0
Gm15467	0	0	0	0	0	0	0	0	0	0	0	0	0
Gm15469	0	0	0	0	0	0	0	0	0	0	0	0	0
Gm15471	0	0	0	0	0	0	0	0	0	0	0	0	0
Gm15472	0	0	0	0	0	0	0	0	0	0	0	0	0
Gm15473	0	0	3	0	0	4	0	5	0	0	0	0	0
Gm15475	0	0	0	0	0	0	3	0	0	0	0	0	0
Gm15477	0	0	0	0	0	0	0	0	0	0	0	0	0
Gm15478	0	0	0	0	0	3	4	4	0	0	0	0	0
Gm15481	0	0	0	0	0	0	0	0	0	0	0	0	0
Gm15483	0	0	0	0	0	0	0	0	0	12	0	0	0
Gm15484	0	0	0	0	0	0	0	0	0	0	0	0	0
Gm15485	0	0	0	0	0	0	0	0	0	0	0	0	0
Gm15486	0	0	0	0	0	0	0	0	0	0	0	0	0
Gm15487	0	0	0	0	0	0	0	0	0	11	0	0	0
Gm15489	0	0	3	0	6	3	3	3	0	0	0	0	0
Gm15491	23	5	16	0	18	7	5	26	0	8	0	0	0
Gm15492	36	19	75	30	75	29	0	50	0	8	0	0	0
Gm15494	0	0	0	0	0	3	4	7	0	0	0	0	0
Gm15496	0	0	0	0	0	0	0	0	0	0	0	0	0
Gm15498	0	0	0	0	0	11	0	3	0	0	0	0	0
Gm15499	0	0	0	0	0	0	0	0	0	0	0	0	0
Gm15500	0	0	0	0	0	0	0	0	0	681	0	0	0
Gm15501	0	0	0	0	0	0	0	0	0	206	0	0	0
Gm15502	0	0	0	0	0	0	0	0	0	0	0	0	0
Gm15503	0	0	0	0	0	0	0	0	0	0	0	0	0
Gm15506	38	37	0	0	0	0	0	0	0	11	0	0	0
Gm15507	0	0	0	0	0	0	0	0	0	0	0	0	0
Gm15510	0	0	33	13	37	94	5	93	0	0	0	0	0
Gm15511	0	0	0	0	0	0	0	0	0	0	0	0	0
Gm15512	4	3	3	0	0	3	0	6	0	0	0	0	0
Gm15513	0	0	0	0	0	0	0	0	0	0	0	0	0
Gm15516	0	0	0	0	0	0	0	0	0	9	0	0	0
Gm15517	0	0	0	0	0	0	0	7	0	0	0	0	0
Gm15518	0	0	0	0	0	0	0	0	0	0	0	0	0
Gm15520	0	0	0	0	0	0	0	0	0	0	0	0	0
Gm15522	0	0	0	0	0	0	4	0	0	0	0	0	0
Gm15523	4	0	0	0	0	4	0	5	0	0	0	0	0
Gm15524	0	0	0	0	0	0	0	0	0	0	0	0	0
Gm15526	0	0	0	0	0	0	0	0	0	0	0	0	0
Gm1553	0	0	0	0	0	0	0	0	0	0	0	0	0
Gm15530	0	0	0	0	0	0	0	0	0	0	0	0	0
Gm15531	0	0	0	0	0	0	0	0	0	0	0	0	0
Gm15533	16	15	138	48	92	3	23	63	0	25	0	0	0
Gm15535	0	0	0	0	0	0	0	0	0	0	0	0	0
Gm15536	0	0	0	0	0	0	0	0	0	661	0	0	0
Gm15537	6	0	24	4	15	4	5	16	0	0	0	0	0
Gm15540	0	0	0	0	0	0	0	0	0	0	0	0	0
Gm15541	17	12	33	8	22	13	18	42	0	0	0	0	0
Gm15542	0	0	0	0	0	0	0	0	0	0	0	0	0
Gm15543	0	0	0	0	0	0	0	0	0	0	0	0	0
Gm15545	0	0	151	64	154	103	41	97	0	19	10	0	7
Gm15551	76	46	10	0	17	123	5	79	0	13	0	0	0
Gm15555	0	0	0	0	0	0	0	0	0	0	0	0	0
Gm15556	0	0	0	0	0	0	0	5	0	0	0	0	0
Gm15557	0	0	0	0	0	0	0	0	0	0	0	0	0
Gm15558	0	0	0	0	0	0	0	0	0	0	0	0	0
Gm15559	5	8	16	5	17	15	5	27	0	0	0	0	0
Gm15561	0	0	0	0	0	0	0	0	0	0	0	0	0
Gm15563	0	0	0	0	0	0	3	0	0	0	0	0	0
Gm15564	10	0	5	3	0	4	4	59	0	0	0	0	0
Gm15567	0	0	0	0	7	4	7	7	0	0	0	0	0
Gm15569	0	0	0	3	0	0	0	0	0	0	0	0	0
Gm15577	0	0	0	0	0	0	0	0	0	0	0	0	0
Gm15579	0	0	0	0	0	0	0	30	0	0	0	0	0
Gm15581	0	0	0	0	0	0	0	0	0	0	0	0	0
Gm15582	0	0	0	0	0	4	0	3	0	0	0	0	0
Gm15584	0	0	0	0	0	0	0	0	0	0	0	0	0
Gm15585	0	0	0	0	0	0	0	0	0	0	0	0	0
Gm15587	0	0	0	0	0	3	0	13	0	0	0	0	0
Gm15589	0	0	0	0	0	0	0	0	0	0	0	0	0
Gm1559	0	0	0	0	0	0	0	0	0	0	0	0	0
Gm15590	0	0	0	0	0	0	0	0	0	28	0	0	0
Gm15591	0	0	0	0	0	0	0	0	0	0	0	0	0
Gm15592	0	0	0	0	0	0	0	0	0	0	0	0	0
Gm15593	0	0	0	0	0	0	0	0	0	0	0	0	0
Gm15594	0	0	0	0	0	23	41	22	0	0	0	0	0
Gm15596	0	0	0	0	0	0	0	0	0	4	0	0	0
Gm15597	0	0	0	0	0	0	0	0	0	0	0	0	0
Gm15598	3	0	0	0	5	7	6	29	0	0	0	0	0
Gm156	0	0	0	0	0	0	0	0	0	0	0	0	0
Gm15600	0	0	0	0	0	0	0	0	0	0	0	0	0
Gm15601	0	0	0	0	0	10	11	14	0	0	0	0	0
Gm15607	0	0	0	0	0	0	0	0	0	9	0	0	0
Gm15608	0	0	4	0	5	0	0	0	0	0	0	0	0
Gm15609	0	0	0	0	0	0	3	4	0	0	0	0	0
Gm15610	0	0	0	0	0	0	0	0	0	0	0	0	0
Gm15611	0	0	0	0	0	5	0	3	0	0	0	0	0
Gm15612	8	0	0	0	6	6	11	13	0	0	0	4	0
Gm15614	0	0	86	26	52	82	38	160	0	0	0	0	0
Gm15616	0	0	0	0	0	0	0	0	0	3	0	0	0
Gm15619	0	0	0	0	0	0	0	0	0	0	0	0	0
Gm15622	0	0	0	0	0	0	0	0	0	0	0	0	0
Gm15624	0	0	0	0	0	0	3	0	0	0	0	0	0
Gm15627	7	17	25	8	29	3	0	6	0	0	0	0	0
Gm15628	0	0	5	0	3	0	0	0	0	0	0	0	0
Gm15629	0	0	0	0	0	0	0	0	0	0	0	0	0
Gm15631	0	0	0	0	0	0	0	0	0	0	0	0	0
Gm15632	0	0	0	0	0	14	6	3	0	0	0	0	0
Gm15634	3	0	3	0	8	0	0	0	0	0	0	0	0
Gm15635	30	6	4	0	0	51	0	30	0	0	0	0	0
Gm15637	0	0	0	0	0	0	0	0	0	0	0	0	0
Gm15638	0	0	0	0	0	0	0	0	0	0	0	0	0
Gm1564	0	0	0	0	0	0	0	0	0	0	0	0	0
Gm15640	0	0	0	0	0	0	0	0	0	0	0	0	0
Gm15641	0	0	0	0	0	0	0	0	0	0	0	0	0
Gm15642	0	0	0	0	0	0	0	0	0	0	0	0	0
Gm15643	0	0	0	0	0	0	0	0	0	0	0	0	0
Gm15644	0	0	0	0	0	0	0	0	0	0	0	0	0
Gm15645	0	0	0	0	0	0	0	0	0	0	0	0	0
Gm15646	0	0	0	0	0	0	0	0	0	0	0	0	0
Gm15647	0	0	0	0	0	0	0	0	0	0	0	0	0
Gm15648	0	4	3	0	7	0	0	0	0	0	0	0	0
Gm15650	0	0	0	0	0	0	0	0	0	0	0	0	0
Gm15651	0	0	0	0	0	0	0	5	0	0	0	0	0
Gm15653	0	0	0	0	0	0	0	0	0	0	0	0	0
Gm15655	0	0	0	0	0	113	41	87	0	0	0	0	0
Gm15656	0	0	0	0	0	0	0	0	0	0	0	0	0
Gm15657	0	0	0	0	0	0	3	0	0	0	0	0	0
Gm15658	0	0	0	0	0	0	0	0	0	0	0	0	0
Gm15659	0	0	0	0	0	0	0	0	0	0	0	0	0
Gm15663	0	0	0	0	0	0	0	0	0	3	9	0	4
Gm15666	0	0	0	0	0	0	0	0	0	0	0	0	0
Gm15668	0	0	0	0	0	0	0	0	0	0	0	0	0
Gm15669	0	0	0	0	0	0	0	0	0	0	0	0	0
Gm15671	0	0	0	0	0	0	0	0	0	0	0	0	0
Gm15672	0	0	0	0	0	0	0	0	0	0	0	0	0
Gm15674	0	0	0	3	5	0	9	7	0	0	0	0	0
Gm15675	163	49	544	772	569	653	160	925	0	22	0	0	0
Gm15676	0	0	0	0	0	0	0	0	0	0	0	0	0
Gm15677	0	0	0	0	0	21	9	14	0	0	0	0	0
Gm15679	0	0	0	0	0	0	0	0	0	0	0	0	0
Gm1568	0	0	0	0	0	0	0	0	0	0	0	0	0
Gm15682	0	0	0	0	0	0	0	0	0	32	0	0	0
Gm15684	0	0	0	0	0	5	3	0	0	0	0	0	0
Gm15687	0	0	0	0	0	0	0	0	0	0	0	0	0
Gm15688	0	0	0	0	0	16	0	22	0	0	0	0	0
Gm15689	0	0	0	0	0	0	0	0	0	0	0	0	0
Gm15690	7	0	4	4	6	21	20	20	0	0	0	0	0
Gm15691	0	0	0	0	0	0	0	0	0	0	0	0	0
Gm15694	0	0	0	0	0	0	0	0	0	6	0	0	0
Gm15696	0	0	0	0	0	0	0	0	0	0	0	0	0
Gm15697	0	0	0	0	0	0	0	0	0	0	0	0	0
Gm15698	0	0	0	0	0	0	0	0	0	0	0	0	0
Gm15699	0	0	0	0	0	0	0	0	0	0	0	0	0
Gm15700	0	0	0	0	0	0	0	0	0	0	0	0	0
Gm15701	0	0	0	0	0	0	0	0	0	0	0	0	0
Gm15703	0	0	0	0	0	0	0	0	0	3	0	0	0
Gm15704	0	6	0	0	0	14	8	10	0	0	0	0	0
Gm15706	94	41	48	29	72	188	20	154	0	10	61	6	9
Gm15708	0	0	0	0	0	0	0	0	0	0	65	5	44
Gm15710	0	0	0	0	0	0	0	0	0	84	0	0	0
Gm15713	0	0	0	0	0	0	0	0	0	0	0	0	0
Gm15714	0	0	0	0	0	0	0	0	0	0	0	0	0
Gm15716	0	0	0	0	0	0	0	0	0	0	0	0	0
Gm15717	0	0	0	0	0	0	0	0	0	0	0	0	0
Gm15718	0	0	5	4	4	3	0	9	0	0	0	0	0
Gm15720	0	0	0	0	0	0	0	0	0	0	0	0	0
Gm15721	0	0	0	0	0	0	0	0	0	0	0	0	0
Gm15722	0	0	0	0	0	0	0	0	0	0	0	0	0
Gm15723	0	0	0	0	0	0	0	4	0	0	0	0	0
Gm15726	0	0	12	0	7	8	0	30	0	0	0	0	0
Gm15728	21	16	82	43	92	63	4	152	0	4	0	0	0
Gm15729	0	0	0	0	0	0	0	0	0	0	0	0	0
Gm15730	0	0	0	0	0	0	0	0	0	3	0	0	0
Gm15731	0	0	0	0	0	0	0	0	0	0	0	0	0
Gm15734	0	0	0	0	0	0	0	0	0	0	0	0	0
Gm15735	0	0	0	0	0	0	0	0	0	0	0	0	0
Gm15736	0	0	0	0	0	0	0	0	0	0	0	0	0
Gm15737	0	0	0	0	0	19	11	11	0	0	0	0	0
Gm15738	0	0	0	0	0	0	0	0	0	0	0	0	0
Gm1574	0	0	0	0	0	0	0	0	0	0	0	0	0
Gm15743	12	0	15	0	11	14	4	11	0	3	0	0	0
Gm15745	0	0	0	0	0	0	0	0	0	17	0	0	0
Gm15747	4	0	4	0	7	16	12	18	0	0	0	0	0
Gm15749	0	0	0	0	0	0	0	0	0	0	0	0	0
Gm15751	0	0	0	0	0	0	0	0	0	0	0	0	0
Gm15753	0	0	0	0	0	0	0	0	0	0	0	0	0
Gm15755	0	0	0	0	0	0	0	0	0	0	0	0	0
Gm15756	0	0	0	0	0	0	0	0	0	0	0	0	0
Gm15758	0	0	0	0	0	0	0	0	0	0	0	0	0
Gm15759	0	0	3	0	7	0	4	4	0	0	0	0	0
Gm15760	0	0	0	0	0	0	0	0	0	0	43	3	30
Gm15762	0	0	0	0	0	0	0	0	0	0	0	0	0
Gm15764	0	0	0	0	0	0	0	0	0	0	0	0	0
Gm15767	0	0	0	0	0	0	0	0	0	0	0	0	0
Gm15770	0	0	0	0	0	0	0	0	0	0	0	0	0
Gm15772	0	0	0	0	0	0	0	0	0	820	0	0	0
Gm15773	0	0	0	0	0	0	0	0	0	0	0	0	0
Gm15774	0	0	4	0	4	0	5	3	0	0	0	0	0
Gm15775	0	0	6	0	0	0	5	4	0	0	0	0	0
Gm15776	0	0	0	0	0	0	0	0	0	43	0	0	0
Gm15777	0	0	0	0	0	0	0	0	0	0	0	0	0
Gm15779	0	0	0	0	0	0	0	0	0	4	0	0	0
Gm15784	0	0	0	0	0	0	0	0	0	0	0	0	0
Gm15785	0	0	0	0	0	0	0	0	0	0	0	0	0
Gm15787	0	0	0	0	0	0	0	0	0	7	19	0	12
Gm15788	0	0	0	0	0	0	0	0	0	0	0	0	0
Gm15792	0	0	0	0	0	0	0	0	0	0	0	0	0
Gm15793	0	0	0	0	0	0	0	0	0	4	0	0	0
Gm15795	0	0	0	0	0	0	0	0	0	5	0	0	0
Gm15796	0	0	0	0	0	0	0	0	0	5	0	0	0
Gm15798	0	0	0	0	0	0	0	0	0	0	0	0	0
Gm15800	195	95	279	147	290	0	0	0	56	21	256	37	110
Gm15802	0	0	0	0	0	0	0	0	0	0	0	0	0
Gm15810	0	0	0	0	0	0	0	0	0	0	0	0	0
Gm15813	0	0	0	0	0	0	0	0	0	0	0	0	0
Gm15816	0	0	0	0	0	11	8	3	0	0	0	0	0
Gm15818	0	0	0	0	0	0	0	0	0	0	0	0	0
Gm15819	0	0	0	0	0	0	0	0	0	0	0	0	0
Gm15821	0	0	0	0	0	0	0	4	0	0	0	0	0
Gm15823	0	0	0	0	0	0	0	0	0	0	0	0	0
Gm15825	0	0	0	0	0	0	0	0	0	0	0	0	0
Gm15829	0	0	4	4	3	7	0	5	0	0	0	0	0
Gm15831	0	0	0	0	0	0	0	0	0	0	0	0	0
Gm15832	0	0	0	0	0	0	0	0	0	5	0	0	0
Gm15834	3	4	36	7	31	18	47	53	0	0	0	0	0
Gm15835	0	0	0	0	0	0	0	0	0	0	0	0	0
Gm15839	11	0	3	0	6	15	5	44	0	0	0	0	0
Gm15841	0	0	0	0	0	0	0	0	0	0	0	0	0
Gm15843	0	0	0	0	0	0	0	0	0	5	0	0	0
Gm15845	0	0	0	0	0	0	0	0	0	0	0	0	0
Gm15848	0	4	9	0	7	0	0	0	0	0	0	0	0
Gm15849	0	0	0	0	0	0	0	0	0	0	0	0	0
Gm15851	15	4	6	0	7	24	7	46	0	0	0	0	0
Gm15852	0	0	0	0	0	0	0	0	0	0	0	0	0
Gm15853	25	30	18	4	13	29	3	47	0	0	0	0	0
Gm15853-1	0	0	0	0	0	0	0	0	0	0	0	0	0
Gm15856	0	3	295	119	186	3	28	31	0	0	0	0	0
Gm15857	0	0	0	0	0	0	0	0	0	0	0	0	0
Gm15859	0	0	19	7	12	4	5	19	0	0	0	0	0
Gm15860	120	100	481	252	384	36	40	179	0	35	0	0	0
Gm15862	0	0	0	0	0	0	0	0	0	0	0	0	0
Gm15864	0	0	0	0	0	0	0	0	0	0	0	0	0
Gm15866	78	7	0	0	5	26	4	49	0	0	0	0	0
Gm15867	173	27	30	15	42	922	16	340	0	22	0	0	0
Gm15868	0	0	0	0	0	0	0	0	0	0	0	0	0
Gm15869	0	0	0	0	0	0	0	0	0	0	0	0	0
Gm1587	0	0	0	0	0	0	0	4	0	0	0	0	0
Gm15870	0	0	0	0	0	0	0	0	0	0	0	0	0
Gm15872	0	0	10	3	3	0	0	3	0	0	0	0	0
Gm15873	11	4	24	5	17	22	0	32	0	5	0	0	0
Gm15875	0	0	0	0	0	0	0	0	0	0	0	0	0
Gm15879	8	0	7	4	10	13	8	32	0	0	0	0	0
Gm15880	0	0	0	0	0	11	10	22	0	0	0	0	0
Gm15881	0	0	0	0	0	0	0	0	0	0	0	0	0
Gm15882	0	0	0	0	0	0	0	0	0	0	0	0	0
Gm15883	3	5	12	3	5	5	3	4	0	0	0	0	0
Gm15884	0	0	3	3	5	0	0	0	0	0	0	0	0
Gm15886	0	0	0	0	0	0	0	6	0	0	0	0	0
Gm15889	0	0	0	0	0	10	3	7	0	0	0	0	0
Gm15890	0	8	22	17	20	7	5	10	0	0	0	0	0
Gm15891	0	0	0	0	0	0	0	0	0	0	0	0	0
Gm15892	4	5	73	39	51	56	15	95	0	3	0	0	0
Gm15893	0	4	0	0	0	4	6	4	0	0	0	0	0
Gm15894	0	0	0	0	0	0	0	0	0	0	0	0	0
Gm15895	0	0	0	0	0	6	0	5	0	0	0	0	0
Gm15898	0	0	0	0	0	0	0	0	0	0	0	0	0
Gm15903	0	0	0	0	0	0	0	0	0	0	0	0	0
Gm15904	0	0	0	0	0	0	0	0	0	0	0	0	0
Gm15906	0	0	0	0	0	0	0	0	0	0	0	0	0
Gm15907	0	0	0	0	0	0	5	0	0	0	0	0	0
Gm15908	0	0	0	0	0	0	0	0	0	0	0	0	0
Gm15910	0	0	0	0	0	38	68	73	4	0	5	0	3
Gm15911	0	0	0	0	0	0	0	0	0	0	0	0	0
Gm15912	133	131	238	100	251	0	0	0	0	27	0	0	0
Gm15915	0	0	0	0	0	12	0	4	0	0	0	0	0
Gm15917	0	0	0	0	0	0	0	0	0	0	0	0	0
Gm15918	0	0	0	0	0	0	0	0	0	0	0	0	0
Gm15920	0	0	0	0	0	0	0	0	0	61	0	0	0
Gm15921	0	0	0	0	0	0	0	0	0	0	0	0	0
Gm15927	0	0	0	0	0	0	0	0	0	0	0	0	0
Gm15929	8	4	5	4	4	6	0	18	0	0	0	0	0
Gm15932	0	0	0	0	0	0	0	0	0	0	0	0	0
Gm15934	0	0	0	0	0	5	14	0	0	0	0	0	0
Gm15935	0	0	0	0	0	0	0	0	0	0	0	0	0
Gm15938	3	0	4	6	5	0	0	9	0	0	0	0	0
Gm15939	0	0	0	0	0	0	0	0	0	0	0	0	0
Gm15941	0	0	0	0	0	3	4	0	0	0	0	0	0
Gm15942	0	0	0	0	0	0	0	0	0	0	0	0	0
Gm15943	0	0	0	0	0	6	0	6	0	0	0	0	0
Gm15945	0	0	0	0	0	0	0	0	0	0	0	0	0
Gm15946	0	0	0	0	0	0	0	0	0	10	0	0	0
Gm15947	7	0	22	18	15	0	3	21	0	0	0	0	0
Gm15948	0	0	0	0	0	0	0	0	0	0	0	0	0
Gm15949	0	0	0	0	0	0	0	0	0	0	0	0	0
Gm15950	0	0	0	0	0	0	0	0	0	0	0	0	0
Gm15952	38	13	52	16	43	61	39	101	0	4	0	0	0
Gm15956	7	5	11	9	10	18	0	28	0	0	0	0	0
Gm15958	0	0	0	0	0	0	0	0	0	0	0	0	0
Gm15961	0	0	0	0	0	0	0	0	0	0	0	0	0
Gm15962	0	0	0	0	0	0	0	0	0	0	0	0	0
Gm15963	0	0	0	0	0	0	0	4	0	0	0	0	0
Gm15964	0	0	0	0	0	14	3	11	0	0	0	0	0
Gm15965	0	0	11	10	8	7	9	17	0	0	0	0	0
Gm15966	0	0	0	0	0	0	0	0	0	0	0	0	0
Gm15969	0	0	0	0	0	0	0	0	0	0	0	0	0
Gm15972	110	61	147	76	119	147	9	102	0	19	0	0	0
Gm15975	0	0	0	0	0	0	0	0	0	3	0	0	0
Gm15976	0	0	0	0	0	0	0	0	0	0	0	0	0
Gm15978	0	0	0	0	0	9	0	3	0	0	0	0	0
Gm15983	0	0	0	0	0	5	4	11	0	0	0	0	0
Gm15984	4	8	36	13	15	5	6	21	0	0	0	0	0
Gm15985	0	0	0	0	0	0	0	0	0	0	0	0	0
Gm15987	24	8	57	28	44	37	9	87	0	0	0	0	0
Gm15990	0	0	0	0	0	0	6	0	0	0	0	0	0
Gm15991	3	0	0	0	0	27	58	49	0	0	0	0	0
Gm15996	0	0	6	0	0	0	0	0	0	0	0	0	0
Gm15997	0	0	0	0	0	0	0	0	0	0	0	0	0
Gm15998	0	0	0	0	5	26	3	24	0	0	0	0	0
Gm15999	0	0	0	0	0	0	0	0	0	0	0	0	0
Gm16000	0	0	0	0	0	0	0	0	0	0	0	0	0
Gm16001	0	0	22	6	16	6	6	20	0	3	0	0	0
Gm16004	0	0	0	0	0	0	0	0	0	0	0	0	0
Gm16006	10	3	0	0	0	25	0	7	0	0	0	0	0
Gm16008	5	0	4	0	8	21	16	15	0	0	0	0	0
Gm16010	0	0	0	0	0	0	0	0	0	0	0	0	0
Gm16013	0	0	0	0	0	0	0	0	0	0	0	0	0
Gm16015	0	0	0	0	0	0	0	0	0	0	0	0	0
Gm16019	0	0	0	0	0	0	0	0	0	0	0	0	0
Gm16020	0	0	0	0	0	0	0	0	0	5	0	0	0
Gm16022	3	0	0	0	0	0	0	0	0	0	0	0	0
Gm16023	0	0	0	0	0	0	0	0	0	4	14	0	10
Gm16024	0	0	0	0	0	0	0	0	0	0	0	0	0
Gm16025	0	0	0	0	0	4	0	0	0	0	0	0	0
Gm16028	0	0	12	3	3	6	23	8	0	0	0	0	0
Gm16029	0	0	0	0	0	0	0	3	0	0	0	0	0
Gm16031	0	3	0	0	0	0	0	3	0	0	0	0	0
Gm16033	0	0	21	7	16	6	16	12	0	0	0	0	0
Gm16034	3	0	0	0	0	0	0	0	0	0	0	0	0
Gm16035	0	0	0	0	0	0	0	0	0	0	0	0	0
Gm16036	0	0	0	0	0	0	0	0	0	0	0	0	0
Gm16039	0	0	0	0	0	0	0	0	0	0	173	17	73
Gm16041	0	0	0	0	0	0	0	0	0	0	0	0	0
Gm16043	0	0	0	0	0	0	0	0	0	0	0	0	0
Gm16045	0	5	6	4	3	7	10	21	0	0	0	0	0
Gm16046	0	0	0	0	0	0	0	0	0	3	0	0	0
Gm16047	0	0	0	0	0	0	0	0	0	0	0	0	0
Gm16048	0	0	0	0	0	0	0	0	0	0	0	0	0
Gm16049	0	0	10	0	6	15	15	21	0	0	0	0	0
Gm1604a	0	0	0	0	0	0	0	0	0	0	0	0	0
Gm1604b	0	0	0	0	0	0	0	0	0	0	0	0	0
Gm16050	0	0	0	0	0	0	0	0	0	0	0	0	0
Gm16052	4	0	6	0	0	17	13	27	0	0	0	0	0
Gm16053	0	0	0	0	0	0	0	0	0	0	0	0	0
Gm16054	0	0	0	0	0	0	10	0	0	0	0	0	0
Gm16055	0	0	0	0	0	0	0	0	0	0	0	0	0
Gm16058	0	0	0	0	0	0	0	0	0	0	0	0	0
Gm16059	3	0	19	12	13	13	27	35	0	0	0	0	0
Gm16060	0	0	0	0	0	0	0	0	0	3	0	0	0
Gm16061	0	0	0	0	0	0	0	0	0	0	0	0	0
Gm16062	63	21	56	23	56	70	8	86	0	19	57	11	21
Gm16063	10	5	0	3	0	0	0	8	0	0	0	0	0
Gm16064	0	0	0	0	0	0	0	9	0	0	0	0	0
Gm16066	0	0	0	0	0	0	0	0	0	0	0	0	0
Gm16068	0	0	0	0	0	0	0	0	0	0	0	0	0
Gm16069	0	0	3	0	0	0	0	3	0	0	0	0	0
Gm16070	0	0	0	0	0	22	3	10	0	0	0	0	0
Gm16075	107	81	11	0	27	6	0	88	0	0	0	0	0
Gm16079	0	0	0	0	0	0	0	0	0	0	0	0	0
Gm16080	0	0	20	6	11	0	0	0	0	0	0	0	0
Gm16081	0	0	0	0	0	0	0	0	0	0	0	0	0
Gm16083	6	9	13	0	8	8	8	14	0	0	0	0	0
Gm16084	0	0	0	0	0	0	0	0	0	0	0	0	0
Gm16085	0	0	0	0	0	0	0	0	0	0	0	0	0
Gm16086	0	0	0	0	0	0	0	0	0	0	0	0	0
Gm16087	0	0	0	0	0	3	0	0	0	0	0	0	0
Gm16089	0	0	0	0	0	0	0	0	0	69	0	0	0
Gm16090	0	0	0	0	0	0	0	0	0	0	0	0	0
Gm16092	0	0	0	0	0	0	0	0	0	0	0	0	0
Gm16093	0	0	0	0	0	0	0	6	0	0	0	0	0
Gm16094	0	0	4	0	3	6	0	10	0	0	0	0	0
Gm16095	0	0	0	0	0	0	0	0	0	0	0	0	0
Gm16096	0	0	0	0	0	0	0	0	0	9	0	0	0
Gm16098	5	4	7	6	10	4	0	12	0	3	0	0	0
Gm16099	0	0	0	0	0	0	0	0	0	0	0	0	0
Gm16104	12	5	0	0	4	24	0	13	0	0	0	0	0
Gm16105	0	0	0	0	0	6	0	7	0	0	0	0	0
Gm16110	0	0	0	0	0	0	0	0	0	0	0	0	0
Gm16116	0	0	0	0	0	0	3	3	0	0	0	0	0
Gm16117	3	0	0	0	0	10	0	0	0	0	0	0	0
Gm16118	255	105	34	5	57	342	4	200	0	8	0	0	0
Gm16119	0	0	0	0	0	0	0	0	0	0	0	0	5
Gm16120	0	0	0	0	0	6	0	0	0	0	0	0	0
Gm16121	0	0	0	0	0	0	3	0	0	0	0	0	0
Gm16122	0	0	0	0	5	0	0	3	0	0	0	0	0
Gm16124	364	306	677	249	626	490	33	450	0	31	0	0	0
Gm16126	0	0	0	0	0	0	0	0	0	0	0	0	0
Gm16130	0	0	0	0	0	0	0	0	0	0	0	0	0
Gm16131	0	0	0	0	0	0	0	0	0	0	0	0	0
Gm16133	8	0	4	0	5	68	5	99	0	0	0	0	0
Gm16134	0	0	0	0	0	0	0	0	0	6	0	0	0
Gm16135	0	0	0	0	0	0	3	0	0	0	0	0	0
Gm16136	1731	2090	6564	1909	4648	0	443	2022	0	929	0	0	0
Gm16137	0	0	0	0	0	0	32	10	0	0	0	0	0
Gm16140	6	3	3	0	0	9	26	10	0	0	0	0	0
Gm16141	27	9	62	17	72	113	306	118	0	0	0	0	0
Gm16142	0	0	0	0	0	0	0	0	0	0	0	0	0
Gm16143	6	18	33	15	41	28	5	24	0	0	0	0	0
Gm16144	0	0	3	0	9	0	0	22	0	0	0	0	0
Gm16145	0	0	0	0	0	0	0	0	0	0	0	0	0
Gm16146	0	0	0	0	0	0	9	7	0	0	0	0	0
Gm16150	0	0	0	0	0	0	0	0	0	0	0	0	0
Gm16151	0	0	0	0	0	0	0	0	0	0	0	0	0
Gm16152	4	0	24	0	18	84	9	79	0	0	0	0	0
Gm16156	0	0	3	0	0	3	0	6	0	0	0	0	0
Gm16157	0	0	0	0	0	3	0	0	0	0	0	0	0
Gm16158	0	0	0	0	0	0	0	0	0	0	0	0	0
Gm16159	0	0	0	0	0	6	0	3	0	0	0	0	0
Gm16160	3	0	11	0	14	0	0	5	0	0	0	0	0
Gm16161	0	0	0	0	0	0	0	0	0	0	0	0	0
Gm16163	0	0	0	0	0	0	0	0	0	0	0	0	0
Gm16165	0	0	0	0	0	0	0	0	0	0	0	0	0
Gm16168	0	0	0	0	0	0	0	0	0	0	0	0	0
Gm16170	0	0	0	0	0	0	16	4	0	0	0	0	0
Gm16172	0	0	0	0	4	0	5	6	0	0	0	0	0
Gm16174	68	25	59	27	58	84	6	131	0	7	0	0	0
Gm16175	0	0	0	0	0	0	0	0	0	0	0	0	0
Gm16177	0	0	0	0	0	0	0	0	0	0	0	0	0
Gm16178	0	0	0	0	0	0	0	0	0	0	0	0	0
Gm16180	0	0	0	0	0	0	0	0	0	0	0	0	0
Gm16181	0	0	0	0	0	17	3	3	0	0	0	0	0
Gm16183	0	0	0	0	3	27	8	12	0	0	0	0	0
Gm16185	0	0	0	0	0	8	28	15	0	0	0	0	0
Gm16188	0	0	0	5	0	0	0	0	0	0	0	0	0
Gm16189	0	0	0	0	0	0	0	0	0	0	0	0	0
Gm16191	3	7	28	10	35	0	15	21	0	0	0	0	0
Gm16192	8	10	31	29	34	19	9	12	0	4	0	0	0
Gm16193	0	0	0	0	0	0	0	0	0	0	0	0	0
Gm16194	0	0	0	0	0	0	0	0	0	0	0	0	0
Gm16195	0	0	0	0	0	0	0	3	0	0	0	0	0
Gm16196	15	7	60	27	37	6	3	15	0	7	0	0	0
Gm16197	0	0	0	0	0	0	0	0	0	0	15	0	5
Gm16200	0	0	0	0	0	0	0	0	0	4	0	0	0
Gm16201	0	0	0	0	0	0	0	0	0	15	0	0	0
Gm16206	9	15	58	24	54	0	6	33	0	0	0	0	0
Gm16208	0	0	5	0	9	4	5	13	0	0	0	0	0
Gm16209	0	0	0	0	0	0	0	0	0	0	0	0	0
Gm16211	0	0	0	3	0	0	0	3	0	0	0	0	0
Gm16212	0	0	0	0	0	0	0	0	0	0	0	0	0
Gm16213	0	0	0	0	0	0	0	0	0	0	0	0	0
Gm16214	0	0	0	0	0	0	0	0	0	0	0	0	0
Gm16217	0	0	0	0	0	0	0	0	0	0	0	0	0
Gm16220	0	0	0	0	0	0	0	0	0	0	0	0	0
Gm16222	0	0	0	4	0	0	3	14	0	0	0	0	0
Gm16223	19	14	0	0	0	0	0	0	0	0	0	0	0
Gm16224	0	0	0	0	0	0	0	0	0	0	0	0	0
Gm16225	5	0	0	0	0	0	0	6	0	0	0	0	0
Gm16226	0	0	0	0	0	0	0	0	0	0	0	0	0
Gm16227	0	0	0	0	0	0	0	0	0	0	0	0	0
Gm16229	6	0	3	0	3	3	0	4	0	0	0	0	0
Gm16230	14	12	61	34	65	20	4	39	0	5	0	0	0
Gm16231	0	0	0	0	0	0	0	0	0	0	0	0	0
Gm16233	0	0	0	0	0	3	0	0	0	0	0	0	0
Gm16234	0	0	0	0	0	0	0	0	0	0	0	0	0
Gm16235	0	0	0	0	0	0	0	0	0	0	0	0	0
Gm16237	0	0	0	0	0	0	0	0	0	0	0	0	0
Gm16238	0	0	0	0	0	0	0	0	0	3	0	0	0
Gm16239	0	0	0	0	0	0	0	0	0	0	0	0	0
Gm16240	0	0	0	0	0	0	0	3	0	0	0	0	0
Gm16243	0	0	0	0	0	0	0	0	0	0	0	0	0
Gm16244	0	0	0	0	0	0	0	0	0	0	0	0	0
Gm16246	0	0	15	11	22	0	20	18	0	0	0	0	0
Gm16248	0	0	0	0	0	0	0	0	0	0	0	0	0
Gm16249	0	0	0	0	0	0	0	0	0	0	0	0	0
Gm16251	0	0	3	0	4	0	0	3	0	0	0	0	0
Gm16252	0	0	0	0	0	0	0	0	0	0	0	0	0
Gm16253	7	0	4	3	0	22	0	14	0	3	0	0	0
Gm16262	0	0	0	0	0	0	0	0	0	0	0	0	0
Gm16263	3	0	0	0	0	4	0	0	0	0	0	0	0
Gm16267	0	0	0	0	0	0	0	0	0	0	0	0	0
Gm16268	0	0	0	0	0	0	0	0	0	0	0	0	0
Gm1627	4	0	0	0	0	7	0	5	0	0	0	0	0
Gm16271	0	0	0	0	0	0	0	0	0	0	0	0	0
Gm16272	0	0	0	0	4	0	0	0	0	0	0	0	0
Gm16275	0	0	0	0	0	0	0	4	0	0	0	0	0
Gm16276	0	0	0	0	0	0	0	0	0	0	0	0	0
Gm16277	0	0	0	0	0	0	0	0	0	0	0	0	0
Gm16279	6	3	32	11	35	13	25	32	0	0	0	0	0
Gm16280	0	0	0	0	0	0	0	0	0	0	0	0	0
Gm16282	0	0	0	0	0	0	0	0	0	0	0	0	0
Gm16283	0	0	0	0	0	0	0	0	0	12	0	0	0
Gm16286	3467	2095	2218	930	2075	4202	639	4398	0	320	0	0	0
Gm16287	29	14	104	58	92	57	10	187	0	3	56	11	54
Gm16288	0	0	0	0	0	0	0	0	0	17	0	0	0
Gm16291	0	0	0	0	0	3	0	0	0	0	0	0	0
Gm16294	0	0	0	0	0	0	0	0	0	0	0	0	0
Gm16295	0	0	0	0	0	0	0	0	0	0	0	0	0
Gm16299	5	0	0	0	0	19	12	10	0	0	0	0	0
Gm16302	0	0	0	0	0	0	0	0	0	0	0	0	0
Gm16308	0	0	0	0	0	0	0	0	0	0	0	0	0
Gm1631	0	0	0	0	0	0	0	0	0	0	0	0	0
Gm16311	0	0	0	0	0	0	0	0	0	0	0	0	0
Gm16312	0	0	0	0	0	0	0	0	0	0	0	0	0
Gm16314	5	4	4	0	5	0	0	0	0	0	0	0	0
Gm16315	0	0	0	0	0	0	0	0	0	0	0	0	0
Gm16316	6	0	0	0	0	12	8	11	0	0	0	0	0
Gm16321	0	0	0	0	0	0	0	0	0	0	0	0	0
Gm16322	0	0	0	0	0	0	0	0	0	0	0	0	0
Gm16323	0	0	0	0	0	0	0	0	0	0	0	0	0
Gm16325	0	0	0	0	0	0	0	0	0	0	0	0	0
Gm16330	0	0	0	0	0	0	0	0	0	0	0	0	0
Gm16333	0	0	0	0	0	0	0	0	0	0	0	0	0
Gm16335	0	0	0	0	0	0	0	0	0	13	0	0	0
Gm16336	0	0	0	0	0	0	7	0	0	0	0	0	0
Gm16337	0	0	0	0	0	0	3	3	0	0	0	0	0
Gm16339	0	0	0	0	0	0	0	0	0	0	0	0	0
Gm16341	0	0	0	0	0	0	0	0	0	0	0	0	0
Gm16343	0	0	0	0	0	0	0	0	0	0	0	0	0
Gm16344	0	0	0	0	0	0	0	0	0	0	0	0	0
Gm16346	0	0	0	0	0	0	0	0	0	0	0	0	0
Gm16347	0	0	0	0	0	0	0	0	0	0	0	0	0
Gm16350	0	0	0	0	0	4	4	5	0	0	0	0	0
Gm16351	0	0	0	0	0	0	0	0	0	0	0	0	0
Gm16364	16	5	3	0	0	38	3	19	0	0	0	0	0
Gm16365	185	90	40	10	72	198	11	106	0	9	0	0	0
Gm16367	0	0	0	0	0	0	0	0	0	0	0	0	0
Gm16368	0	0	0	0	0	0	0	0	0	0	0	0	0
Gm16372	9	0	13	0	13	0	0	0	0	0	0	0	0
Gm16373	0	0	0	0	0	0	0	0	0	0	0	0	0
Gm16378	0	0	0	0	0	0	0	0	0	27	0	0	0
Gm16379	0	0	0	0	0	0	0	0	0	7	0	0	0
Gm16380	0	4	222	145	274	0	0	0	0	0	0	0	0
Gm16381	0	0	12	19	13	0	0	0	0	0	0	3	7
Gm16386	23	27	22	4	17	43	19	54	0	0	6	0	0
Gm16387	0	0	0	0	0	0	0	0	0	0	0	0	0
Gm16390	0	0	0	0	0	0	0	0	0	0	0	0	0
Gm16399	0	0	0	0	0	0	0	0	0	24	0	0	0
Gm16401	0	0	0	0	0	0	0	0	0	0	0	0	0
Gm16404	0	0	0	0	0	0	0	0	0	0	0	0	0
Gm16405	0	0	0	0	0	0	0	0	0	0	0	0	0
Gm16409	0	0	0	0	0	0	0	0	0	28	0	0	0
Gm16412	0	0	0	0	0	0	0	0	0	3	0	0	0
Gm16415	0	0	0	0	0	0	0	0	0	4	0	0	0
Gm16416	0	0	0	0	0	0	0	0	0	0	0	0	0
Gm16418	0	0	0	0	0	0	0	0	0	55	0	0	0
Gm16427	0	0	0	0	0	0	0	0	0	0	0	0	0
Gm16429	0	0	0	0	0	0	0	0	0	0	0	0	0
Gm16430	0	0	0	0	0	0	0	0	0	0	0	0	0
Gm16432	16	13	108	49	85	0	0	0	0	11	30	0	10
Gm16433	0	0	0	0	0	0	0	0	0	15	0	0	0
Gm16434	0	0	0	0	0	0	0	0	0	0	0	0	0
Gm16437	0	0	0	0	0	0	0	0	0	8	0	0	0
Gm16440	0	0	0	0	0	0	0	0	0	0	0	0	0
Gm16442	0	0	0	0	0	0	0	0	0	0	0	0	0
Gm16445	0	0	0	0	0	0	0	0	3	0	0	0	0
Gm16451	0	0	0	0	0	0	0	0	0	0	0	0	0
Gm1647	0	0	0	0	0	0	0	0	0	0	0	0	0
Gm16470	0	0	0	0	0	0	0	0	0	8	0	0	0
Gm16475	0	0	0	0	0	0	0	0	0	0	0	0	0
Gm16477	0	0	0	0	0	0	0	0	0	0	0	0	0
Gm16485	0	5	0	0	4	21	0	85	0	0	0	0	0
Gm16486	0	0	0	0	0	454	0	281	0	0	0	0	0
Gm16490	0	0	0	0	0	0	0	0	0	0	0	0	0
Gm16494	0	0	0	0	0	0	0	0	0	0	0	0	0
Gm16497	0	0	0	0	0	0	0	0	0	0	0	0	0
Gm16499	0	0	116	54	109	8	0	4	0	17	0	0	0
Gm16499-1	0	0	0	0	0	60	31	46	0	0	0	0	0
Gm16501	0	0	0	0	0	0	0	0	0	0	0	0	0
Gm16503	5	0	3	0	5	46	15	41	0	0	0	0	0
Gm16505	0	0	0	0	0	0	0	0	0	0	0	0	0
Gm16506	0	0	0	0	0	0	0	0	0	0	0	0	0
Gm16508	0	0	0	0	0	0	0	0	0	0	0	0	0
Gm16513	0	0	0	0	0	0	0	0	0	0	0	0	0
Gm16515	0	0	0	0	0	0	0	0	0	0	102	7	59
Gm16516	0	0	0	0	0	0	0	0	0	0	73	10	58
Gm16517	0	0	0	0	0	0	0	0	14	0	666	73	261
Gm16519	13	10	61	32	64	6	0	0	0	0	0	0	0
Gm16522	0	0	0	0	0	0	0	0	0	0	0	0	0
Gm16523	0	0	0	0	0	0	0	0	0	0	32	4	15
Gm1653	0	0	0	0	0	0	0	0	0	0	0	0	0
Gm16532	0	0	0	0	0	0	0	0	0	0	0	0	0
Gm16536	104	65	98	42	118	338	73	407	0	13	0	0	0
Gm16537	4	0	0	0	0	20	0	8	0	0	0	0	0
Gm16538	0	0	0	0	0	0	0	0	0	0	0	0	0
Gm16541	0	0	0	0	0	4	9	4	0	0	0	0	0
Gm16548	0	0	0	0	0	8	0	16	0	0	0	0	0
Gm16549	0	0	0	0	0	3	0	3	0	0	0	0	0
Gm16551	0	0	0	0	0	0	0	0	0	0	0	0	0
Gm16552	0	0	9	4	9	19	24	36	0	0	0	0	0
Gm16553	10	3	5	4	0	3	0	0	0	0	0	0	0
Gm16554	0	0	0	0	0	0	0	0	0	0	0	0	0
Gm16555	0	0	0	0	0	0	0	0	0	0	0	0	0
Gm16556	0	0	0	0	0	0	0	0	0	0	0	0	0
Gm16559	8	8	0	4	5	0	16	11	0	0	0	0	0
Gm16564	0	0	0	0	0	0	0	0	0	0	0	0	0
Gm16565	0	0	0	0	0	0	0	0	0	0	0	0	0
Gm16567	9	14	0	0	0	6	0	15	0	0	0	0	0
Gm16568	0	0	0	0	0	0	5	6	0	0	0	0	0
Gm16572	0	0	0	0	0	0	0	0	0	0	0	0	0
Gm16573	0	0	0	0	0	0	0	0	0	0	0	0	0
Gm16575	0	0	0	0	0	0	4	4	0	4	0	0	0
Gm16576	22	8	27	8	20	0	0	0	0	0	9	0	4
Gm16577	0	0	0	0	0	0	0	0	0	0	0	0	0
Gm16578	0	0	0	0	0	0	0	0	0	0	0	0	0
Gm16579	0	0	0	0	0	0	0	0	0	0	0	0	0
Gm16580	0	0	0	0	0	0	0	0	0	144	0	0	0
Gm16585	0	0	0	0	0	0	0	0	0	3	0	0	0
Gm16586	261	185	631	287	652	0	0	0	0	0	0	0	0
Gm16587	0	0	0	0	0	0	0	10	0	0	0	0	0
Gm16596	6	0	0	0	9	0	0	0	0	0	4	0	0
Gm16599	0	0	0	0	0	0	0	0	0	0	0	0	0
Gm166	161	105	0	0	0	0	0	0	0	0	43	10	18
Gm1661	3	0	0	0	9	0	0	0	0	0	0	0	0
Gm16617	0	0	0	0	0	0	0	3	0	0	0	0	0
Gm16618	0	0	0	0	0	0	0	4	0	0	0	0	0
Gm16619	0	0	0	0	0	0	0	0	0	0	0	0	0
Gm16630	0	0	0	0	0	0	0	0	0	0	0	0	0
Gm16638	10	11	233	50	222	178	185	291	0	24	0	0	0
Gm1667	0	0	0	0	0	0	0	0	0	0	0	0	0
Gm16675	7	4	0	0	0	0	0	0	0	0	4	0	0
Gm16677	0	0	0	0	0	0	0	4	0	0	4	0	0
Gm16685	10	13	6	9	19	105	6	49	0	4	0	0	0
Gm16686	0	0	0	0	0	0	0	0	0	0	0	0	0
Gm16701	8	0	7	0	0	6	3	6	0	0	0	0	0
Gm16701-1	11	12	24	15	16	25	13	46	0	0	0	0	0
Gm16702	0	0	0	0	0	0	0	3	0	0	0	0	0
Gm16712	6	6	31	9	31	0	0	7	0	5	0	0	0
Gm16725	0	0	0	0	0	0	0	0	0	0	0	0	0
Gm16726	0	0	0	0	0	0	0	0	0	0	0	0	0
Gm1673	861	170	130	42	203	1169	26	1037	3	72	242	28	56
Gm16731	0	0	0	0	0	0	0	0	0	0	0	0	0
Gm16740	67	52	89	31	69	185	6	117	0	13	0	0	0
Gm16741	0	0	0	0	0	0	12	4	0	4	0	0	0
Gm16751	0	0	21	5	22	79	8	61	0	0	0	0	0
Gm16754	0	0	0	0	0	7	4	24	0	0	0	0	0
Gm16755	3	3	10	4	11	0	6	7	0	0	0	0	0
Gm16759	0	0	0	0	0	0	0	0	0	0	0	0	0
Gm16764	0	0	0	0	0	0	0	0	0	0	0	0	0
Gm1679	0	0	0	0	0	0	0	0	0	0	0	0	0
Gm16793	11	4	6	0	10	0	0	0	0	0	0	0	0
Gm16794	22	18	39	11	27	52	50	67	0	6	0	0	0
Gm16796	0	0	0	0	0	0	0	0	0	0	4	0	0
Gm16833	17	25	15	8	18	0	0	5	0	0	0	0	0
Gm16835	0	0	0	0	0	0	0	0	0	0	0	0	0
Gm16838	3	0	0	0	0	3	0	0	0	0	0	0	0
Gm16845	66	73	98	50	102	209	23	156	0	14	52	3	20
Gm16853	0	4	0	0	0	10	6	25	0	0	0	0	0
Gm16861	57	43	38	15	36	60	7	60	0	4	23	0	12
Gm16863	0	0	0	0	0	0	0	0	0	0	0	0	0
Gm16867	13	7	47	17	54	217	42	222	0	0	0	0	0
Gm16876	0	0	0	0	0	0	0	0	0	0	0	0	0
Gm16880	0	0	0	0	0	0	0	0	0	0	0	0	3
Gm16892	0	0	0	0	0	12	5	6	0	0	0	0	0
Gm16894	19	4	18	6	16	15	26	29	0	0	4	3	0
Gm16897	9	8	0	0	5	16	3	11	6	0	0	4	4
Gm16907	3	7	17	8	6	51	84	83	0	0	10	3	3
Gm16933	0	0	0	0	0	25	0	22	0	0	0	0	0
Gm16938	0	0	0	0	0	0	0	0	0	3	0	0	0
Gm16958	8	0	0	0	0	6	0	0	0	0	0	0	0
Gm16968	0	0	0	0	0	0	0	0	0	0	0	0	0
Gm16973	78	47	55	28	43	174	35	200	0	22	90	10	44
Gm16976	0	0	0	0	0	0	0	0	0	0	0	0	0
Gm1698	0	0	0	0	0	0	0	0	0	0	0	0	0
Gm16982	0	0	0	0	0	13	35	22	0	0	0	0	0
Gm16984	5	4	0	0	0	22	0	8	0	0	0	0	0
Gm16998	16	3	8	0	5	0	0	0	0	3	9	0	4
Gm17017	0	0	0	0	0	0	0	0	0	0	0	0	0
Gm17018	0	0	0	0	0	1073	107	1473	0	191	0	0	0
Gm17019	0	0	0	0	0	0	0	0	0	0	0	0	0
Gm17021	0	0	0	0	0	0	0	0	0	0	0	0	0
Gm17023	0	0	0	0	0	0	0	0	0	0	0	0	0
Gm17024	0	0	7	3	8	0	0	0	0	0	0	0	0
Gm17025	12	15	4	0	7	30	3	14	0	0	0	0	0
Gm17026	0	0	0	0	0	0	0	0	0	0	0	0	0
Gm17027	0	0	0	0	0	0	0	0	0	0	0	0	0
Gm17028	0	0	0	0	0	0	0	0	0	0	0	0	0
Gm17029	10	4	4	0	5	67	141	38	0	0	0	0	0
Gm17032	0	0	0	0	0	0	0	0	0	0	0	0	0
Gm17033	0	0	0	0	0	0	0	0	0	0	0	0	0
Gm17034	0	0	0	0	0	3	0	11	0	0	0	0	0
Gm17035	0	0	0	0	0	4	0	3	0	0	0	0	0
Gm17036	0	0	0	0	0	0	0	0	0	4	0	0	0
Gm17039	3	0	9	3	0	3	0	0	0	0	0	0	0
Gm17040	0	0	0	0	0	0	0	0	0	0	0	0	0
Gm17041	0	0	3	0	0	0	0	3	0	0	0	0	0
Gm17046	0	0	0	0	0	0	0	0	0	7	0	0	0
Gm17055	0	0	0	0	0	0	0	0	0	0	0	0	0
Gm17056	80	15	1101	756	955	2969	31	2379	0	3	0	0	0
Gm17057	5	0	8	0	4	45	0	29	0	0	0	0	0
Gm17058	0	0	0	0	3	7	21	36	0	0	0	0	0
Gm17059	0	0	0	0	0	5	0	5	0	0	0	0	0
Gm17060	0	0	0	0	0	0	0	0	0	0	0	0	0
Gm17066	0	0	0	0	0	0	0	0	0	40	219	31	111
Gm17067	0	0	0	0	0	0	0	0	0	0	0	0	0
Gm17068	0	0	0	0	0	0	0	0	0	0	0	0	0
Gm17077	0	0	0	0	0	5	0	0	0	0	0	0	0
Gm17078	0	0	0	0	0	0	0	0	0	0	0	0	0
Gm17079	0	0	0	0	0	0	0	0	0	0	0	0	0
Gm17080	0	0	0	0	0	3	4	5	0	0	0	0	0
Gm17084	0	0	0	0	0	0	0	0	0	0	0	0	0
Gm17087	4	3	183	60	238	8	0	4	0	0	0	0	0
Gm17088	0	0	0	0	0	0	8	3	0	0	0	0	0
Gm17089	4	0	4	0	3	7	4	15	0	0	0	0	0
Gm17090	0	0	0	0	0	0	0	3	0	0	0	0	0
Gm17092	4	3	21	10	16	158	14	165	0	0	0	0	0
Gm17093	0	0	0	0	0	0	0	0	0	0	0	0	0
Gm17094	0	0	0	0	0	0	0	0	0	0	0	0	0
Gm17096	0	0	0	0	0	9	0	13	0	0	0	0	0
Gm17098	0	0	0	0	0	0	0	0	0	0	0	0	0
Gm17099	0	0	0	0	0	0	0	0	0	0	0	0	0
Gm17102	3	0	8	0	8	5	0	3	0	0	0	0	0
Gm17103	0	0	0	4	0	14	0	30	0	0	0	0	0
Gm17104	0	0	0	0	0	0	0	0	0	0	0	0	0
Gm17108	0	0	0	0	0	0	0	0	0	22	0	0	0
Gm17110	0	0	0	0	0	0	0	5	0	0	0	0	0
Gm17111	0	0	0	0	0	11	15	30	0	0	0	0	0
Gm17112	0	0	0	0	0	0	0	0	0	0	0	0	0
Gm17115	0	3	3	0	0	4	0	0	0	0	0	0	0
Gm17116	0	3	0	0	0	0	0	0	0	0	0	0	0
Gm17118	0	0	0	0	0	0	0	0	0	0	0	0	0
Gm17120	0	0	0	0	0	0	0	0	0	0	0	0	0
Gm17122	0	0	0	0	0	0	0	0	0	0	0	0	0
Gm17124	0	0	0	0	0	0	0	0	0	0	0	0	0
Gm17130	0	0	0	0	0	0	4	4	0	0	0	0	0
Gm17133	0	0	0	0	0	0	6	0	0	0	0	0	0
Gm17134	0	0	0	3	0	0	0	4	0	0	0	0	0
Gm17135	0	0	0	0	0	0	0	0	0	0	0	0	0
Gm17139	0	0	0	0	0	0	0	0	0	0	0	0	0
Gm17140	0	0	0	0	0	0	0	0	0	0	0	0	0
Gm17141	0	0	0	0	0	0	0	0	0	0	0	0	0
Gm17146	0	3	74	32	44	20	32	46	0	0	0	0	0
Gm1715	0	0	0	0	0	0	0	0	0	0	0	0	0
Gm17150	0	0	0	0	0	0	0	0	0	7	0	0	0
Gm17151	0	0	0	0	0	0	0	0	0	0	0	0	0
Gm17160	0	0	0	0	0	0	0	0	0	0	0	0	0
Gm17163	0	0	0	0	0	3	0	0	0	0	0	0	0
Gm17168	0	0	0	0	0	0	0	0	0	0	0	0	0
Gm17171	0	0	0	0	0	0	0	0	0	0	0	0	0
Gm17172	0	0	0	0	0	0	0	0	0	0	0	0	0
Gm17173	0	0	0	0	0	4	0	9	0	0	0	0	0
Gm17174	0	0	0	0	0	0	0	0	0	0	0	0	0
Gm17175	0	0	0	0	0	0	0	0	0	0	0	0	0
Gm17178	3	0	0	0	0	0	0	3	0	0	0	0	0
Gm17180	0	0	0	0	0	0	0	0	0	0	0	0	0
Gm17182	0	0	0	0	0	0	0	0	0	0	0	0	0
Gm17189	0	0	8	5	5	0	0	3	0	0	0	0	0
Gm17190	0	0	0	4	0	0	0	0	0	0	0	0	0
Gm17194	0	0	0	0	0	0	0	0	0	0	0	0	0
Gm17196	0	0	0	3	0	17	0	12	0	0	0	0	0
Gm17197	0	0	0	0	0	17	0	11	0	0	0	0	0
Gm1720	0	0	0	0	0	0	0	5	0	0	0	0	0
Gm17200	0	0	0	0	0	0	0	0	0	0	0	0	0
Gm17201	0	0	3	0	0	0	0	4	0	0	0	0	0
Gm17202	0	0	0	0	0	0	0	0	0	0	0	0	0
Gm17203	0	0	3	0	4	25	14	33	0	0	0	0	0
Gm17206	0	0	0	0	0	0	0	0	0	0	0	0	0
Gm17210	0	0	0	0	0	0	0	0	0	0	0	0	0
Gm17215	0	0	0	0	0	0	0	0	0	0	0	0	0
Gm17216	0	0	4	0	0	29	12	31	0	0	0	0	0
Gm17218	0	0	0	0	0	0	0	0	0	0	0	0	0
Gm17224	5	0	3	0	4	3	0	3	0	0	0	0	0
Gm17225	11	0	0	0	0	0	0	8	0	0	0	0	0
Gm17226	0	0	0	0	0	0	0	0	0	0	0	0	0
Gm17227	5	6	46	16	34	4	57	52	0	0	0	0	0
Gm17229	0	0	0	0	0	0	0	0	0	0	0	0	0
Gm17231	0	0	0	0	0	0	0	0	0	0	0	0	0
Gm17232	0	0	0	0	0	0	0	0	0	0	0	0	0
Gm17233	0	0	0	0	0	5	0	4	0	0	0	0	0
Gm17234	0	0	0	0	0	0	0	0	0	0	0	0	0
Gm17244	0	0	0	0	0	0	0	0	0	0	0	0	0
Gm17249	17	15	44	10	35	0	0	0	0	6	0	0	0
Gm17250	0	0	0	0	0	0	0	0	0	0	0	0	0
Gm17251	0	0	0	0	0	0	0	0	0	39	0	0	0
Gm17252	0	0	0	0	0	0	0	0	0	0	0	0	0
Gm17259	44	46	68	28	64	73	58	146	0	0	0	0	0
Gm17267	0	0	0	0	0	0	0	0	0	0	0	0	0
Gm17268	0	0	0	0	0	0	0	0	0	0	0	0	0
Gm17275	8	3	32	22	34	17	8	34	0	0	0	0	0
Gm17276	0	15	36	20	23	5	5	22	0	5	0	0	0
Gm17281	0	0	0	0	0	12	3	6	0	0	0	0	0
Gm17296	5	6	4	3	3	0	0	0	0	0	3	0	3
Gm17300	4	3	6	3	0	5	16	25	0	0	0	0	0
Gm17304	0	0	0	0	0	0	0	0	0	0	0	0	0
Gm17305	0	0	12	4	6	0	0	0	0	0	0	0	0
Gm17308	0	0	0	0	0	11	0	0	0	0	0	0	0
Gm17315	15	18	20	9	22	28	25	27	0	0	0	0	0
Gm17322	0	0	18	12	12	0	0	5	0	0	0	0	0
Gm17324	8	0	0	0	0	9	0	12	0	0	0	0	0
Gm17330	0	0	13	4	9	0	0	0	0	0	0	0	0
Gm17332	0	0	0	0	0	0	0	0	0	0	0	0	0
Gm17333	0	0	0	0	0	0	0	0	0	0	0	0	0
Gm17334	60	14	8	6	18	34	6	124	0	0	0	0	0
Gm17344	0	0	0	0	0	12	11	23	0	0	0	0	0
Gm17349	0	0	0	0	3	3	0	3	0	0	0	0	0
Gm17354	61	32	161	63	153	176	93	212	0	3	0	0	0
Gm17359	0	0	0	0	0	0	0	0	0	0	0	0	0
Gm17361	0	0	0	0	0	0	0	0	0	0	0	0	0
Gm17364	0	0	0	0	0	0	0	0	0	0	0	0	0
Gm17365	0	0	0	0	0	0	0	0	0	0	0	0	0
Gm17374	0	0	0	0	0	0	0	0	0	0	0	0	0
Gm17382	0	0	0	0	4	7	0	6	0	0	0	0	0
Gm17383	0	0	0	0	0	0	0	0	0	0	0	0	0
Gm17384	0	0	0	0	0	0	0	0	0	0	0	0	0
Gm17387	0	0	0	0	0	0	0	0	0	0	0	0	0
Gm17396	0	0	0	0	0	0	0	0	0	14	0	0	0
Gm17399	19	17	41	16	31	6	9	35	0	7	0	0	0
Gm17402	0	0	0	0	0	0	0	0	0	0	0	0	0
Gm17404	0	0	0	0	0	0	0	0	0	0	0	0	0
Gm17409	0	0	0	0	0	0	0	0	0	0	0	0	0
Gm17412	0	0	0	0	0	0	0	0	0	0	0	0	0
Gm17416	128	16	5	5	12	19	0	51	0	13	0	0	0
Gm17428	0	0	0	0	0	0	0	0	0	0	0	0	0
Gm17430	433	394	61	40	59	0	5	8	0	0	0	0	0
Gm17435	13	8	16	5	12	295	64	559	0	0	0	0	0
Gm17449	0	0	0	0	0	0	0	0	0	0	0	0	0
Gm17450	0	0	0	0	0	0	0	0	0	5	0	0	0
Gm17455	17	0	8	5	10	129	0	37	0	15	4	0	0
Gm17467	0	0	0	0	0	0	0	0	0	0	0	0	0
Gm17469	0	0	0	0	0	0	0	0	0	0	0	0	0
Gm17472	0	0	0	0	0	0	0	0	0	0	0	0	0
Gm17473	0	0	0	0	0	11	5	9	0	0	0	0	0
Gm17477	0	0	12	0	7	20	84	81	0	0	0	0	0
Gm17482	0	0	0	0	0	0	0	0	0	0	0	0	0
Gm17484	34	16	9	0	15	32	13	56	0	0	0	0	0
Gm17490	0	0	0	0	0	0	0	0	0	0	0	0	0
Gm17491	78	51	134	38	124	0	0	0	0	6	0	0	0
Gm17494	0	0	0	0	0	0	0	0	0	4	0	0	0
Gm17495	0	0	0	0	0	0	0	0	0	0	0	0	0
Gm17501	34	68	7	6	71	186	43	179	0	9	0	0	0
Gm17508	0	0	0	0	0	0	0	0	0	0	0	0	0
Gm17509	0	0	0	0	0	0	0	0	0	0	0	0	0
Gm17511	0	0	0	0	0	0	0	0	0	6	0	0	0
Gm17514	0	0	0	0	0	0	0	0	0	0	0	0	0
Gm17518	12	8	25	6	20	18	3	21	0	3	0	0	0
Gm17521	0	0	0	0	0	0	0	0	0	0	0	0	0
Gm17522	0	0	0	0	0	0	0	0	0	0	0	0	0
Gm17529	0	0	5	0	5	22	25	38	0	0	0	0	0
Gm17530	0	0	0	0	0	0	0	0	0	0	0	0	0
Gm17535	0	0	0	0	0	0	0	0	0	0	0	0	0
Gm17540	0	0	0	0	0	0	0	0	0	0	0	0	0
Gm17541	754	602	847	666	667	0	0	0	0	11	0	0	0
Gm17542	0	0	0	0	0	0	0	0	0	0	0	0	0
Gm17545	4	0	0	0	0	0	0	0	0	0	0	0	0
Gm17546	3	10	29	10	7	0	17	11	0	0	0	0	0
Gm17552	6	7	4	0	4	17	14	19	0	0	0	0	0
Gm17555	0	0	0	0	0	0	0	0	0	0	0	0	0
Gm17567	0	0	0	0	0	0	0	0	0	0	0	0	0
Gm17571	0	0	0	0	0	0	0	0	0	0	0	0	0
Gm17575	0	0	0	0	0	0	0	0	0	0	0	0	0
Gm17576	0	0	0	0	0	0	0	0	0	0	0	0	0
Gm17577	0	0	0	0	0	0	0	0	0	0	0	0	0
Gm1758	0	0	0	0	0	0	0	0	0	0	0	0	0
Gm17581	0	0	0	0	0	0	0	0	0	0	0	0	0
Gm17584	0	0	0	0	0	0	0	0	0	0	0	0	0
Gm17586	71	27	64	25	77	162	16	198	0	11	0	0	0
Gm17590	0	0	0	0	3	13	16	26	0	0	0	0	0
Gm17597	3	0	6	0	3	5	3	6	0	0	0	0	0
Gm17604	0	0	0	0	0	0	0	0	0	0	0	0	0
Gm17606	0	0	0	0	0	0	0	0	0	0	0	0	0
Gm17611	0	0	0	0	0	0	0	0	0	0	0	0	0
Gm17613	0	0	0	0	0	0	0	0	0	0	0	0	0
Gm17615	0	0	0	4	0	0	0	0	0	0	0	0	0
Gm17617	0	0	0	0	0	0	0	0	0	0	0	0	0
Gm17619	83	33	35	22	51	23	0	151	0	7	0	0	0
Gm17622	0	0	0	0	0	0	0	0	0	0	0	0	0
Gm17631	0	0	0	0	0	0	0	0	0	0	0	0	0
Gm17634	11	9	40	17	40	9	0	34	0	4	0	0	0
Gm17638	4	7	3	0	6	5	10	6	0	0	0	0	0
Gm17641	0	0	0	0	0	0	0	0	0	0	0	0	0
Gm17644	0	0	0	0	0	0	0	0	0	0	0	0	0
Gm17651	0	0	0	0	0	0	0	0	0	0	0	0	0
Gm17654	0	0	0	0	0	0	0	0	0	0	0	0	0
Gm17655	0	0	6	0	6	84	14	128	0	13	0	0	0
Gm17657	0	0	0	0	0	0	0	0	0	0	0	0	0
Gm17660	0	0	0	0	0	3	0	0	0	0	0	0	0
Gm17661	0	0	0	0	0	0	0	0	0	0	0	0	0
Gm17662	0	0	0	0	0	0	0	0	0	0	0	0	0
Gm17669	12	17	374	329	365	19	6	20	0	25	0	0	0
Gm17677	0	0	0	0	0	0	0	0	0	0	0	0	0
Gm17689	0	0	0	0	0	0	0	0	0	0	0	0	0
Gm17690	17	48	89	22	81	45	47	72	0	13	0	0	0
Gm17693	0	0	0	0	0	0	0	0	0	0	0	0	0
Gm17705	6	10	11	0	3	9	5	16	0	0	0	0	0
Gm17709	0	0	0	0	0	0	0	0	0	0	0	0	0
Gm17720	0	0	0	0	0	0	0	0	0	0	0	0	0
Gm17727	0	0	0	0	0	0	0	0	0	0	0	0	0
Gm17728	0	0	0	0	0	0	0	0	0	0	0	0	0
Gm17732	0	0	0	0	0	0	0	0	0	0	0	0	0
Gm17733	0	0	0	0	0	0	0	0	0	0	0	0	0
Gm17745	0	0	0	0	0	86	3	56	0	4	5	0	0
Gm17746	0	0	0	0	0	0	6	0	0	0	0	0	0
Gm17747	0	0	0	0	0	0	0	0	0	0	0	0	0
Gm17748	0	0	0	0	0	0	0	0	0	0	0	0	0
Gm17750	0	0	0	0	0	0	0	0	0	0	0	0	0
Gm17751	0	0	0	0	0	0	0	0	0	0	0	0	0
Gm17757	0	0	0	0	0	0	0	0	0	0	0	0	0
Gm17762	0	0	0	0	0	0	0	0	0	0	136	14	37
Gm17764	0	0	0	0	0	0	0	0	0	0	0	0	0
Gm17767	0	0	7	3	4	0	0	7	0	3	0	0	0
Gm17768	0	0	0	0	0	0	0	0	0	0	0	0	0
Gm17769	0	0	0	0	0	0	0	0	0	0	0	0	0
Gm17783	0	0	0	0	0	0	0	0	0	0	0	0	0
Gm17786	0	0	0	0	0	0	0	0	0	34	0	0	0
Gm17799	0	0	0	0	0	0	0	0	0	0	0	0	0
Gm17801	0	0	0	0	0	0	0	0	0	0	0	0	0
Gm17807	0	0	0	0	0	0	0	0	0	0	0	0	0
Gm17821	0	0	0	0	0	0	0	0	0	0	3	7	5
Gm17826	0	0	0	0	0	0	0	0	0	0	0	0	0
Gm17828	0	0	0	0	0	0	0	0	0	0	0	0	0
Gm17830	0	0	0	0	0	0	0	0	0	0	0	0	0
Gm17949	0	0	0	0	0	12	10	15	0	4	0	0	0
Gm17971	0	0	0	0	0	0	0	0	0	0	0	0	0
Gm17994	0	0	0	0	0	0	0	0	0	0	0	0	0
Gm18025	7	13	732	631	798	0	0	0	0	7	0	0	0
Gm1818	0	5	34	14	9	0	0	0	0	0	0	0	0
Gm18180	0	0	0	0	0	0	0	0	0	0	0	0	0
Gm18194	0	0	0	0	0	0	0	0	0	0	0	0	0
Gm1821	0	0	0	0	0	0	0	0	219	477	4742	2729	3730
Gm1826	0	0	0	0	0	0	0	0	0	0	0	0	0
Gm18284	0	0	0	0	0	0	0	0	0	7	0	0	0
Gm1833	0	0	0	0	0	0	0	0	0	0	0	0	0
Gm18336	0	0	0	0	0	3	0	3	0	0	0	0	0
Gm1840	0	8	0	0	0	0	0	0	0	23	0	0	0
Gm18409	0	0	0	0	0	0	0	0	0	0	0	0	0
Gm1848	0	0	0	0	0	0	0	0	0	0	0	0	0
Gm18558	0	0	0	0	0	0	0	0	0	0	0	0	0
Gm18584	0	0	0	0	0	0	0	0	0	0	0	0	0
Gm18596	0	0	0	0	0	0	0	0	0	0	0	0	0
Gm1862	0	0	0	0	0	0	0	0	0	0	0	0	0
Gm1866	0	0	0	0	0	0	0	0	0	0	0	0	0
Gm18752	0	0	0	0	0	0	0	0	0	0	0	0	0
Gm18756	0	0	0	0	0	0	0	0	0	0	0	0	3
Gm18800	0	0	0	0	0	0	0	0	0	0	0	0	0
Gm18849	0	0	0	0	0	0	0	0	0	0	0	0	0
Gm18853	0	0	0	0	0	0	0	0	0	0	0	0	0
Gm18856	0	0	0	0	0	0	0	0	0	0	0	0	0
Gm18859	0	0	0	0	0	0	0	0	0	3	0	0	0
Gm18860	0	0	0	0	0	0	0	0	0	0	0	0	0
Gm18867	0	0	0	0	0	0	0	0	0	0	0	0	0
Gm18889	0	0	0	0	0	0	0	0	0	0	0	0	0
Gm18913	0	0	0	0	0	0	0	0	0	3	0	0	0
Gm18959	0	0	0	0	0	0	0	0	0	3	0	0	0
Gm19026	0	0	0	0	0	0	0	0	0	0	0	0	0
Gm19196	0	0	0	0	0	0	0	0	0	8	0	0	0
Gm19203	0	0	0	0	0	0	0	0	0	0	0	0	0
Gm19244	0	0	0	0	0	0	0	0	0	0	0	0	0
Gm19246	0	0	0	0	0	0	0	0	0	0	0	0	0
Gm19248	0	0	0	0	0	0	0	0	0	0	0	0	0
Gm19261	0	0	0	0	0	0	0	0	0	0	0	0	0
Gm19265	0	0	4	0	5	5	4	7	0	0	0	0	0
Gm19272	0	0	0	0	0	8	4	3	0	0	0	0	0
Gm19273	0	0	0	0	0	0	0	0	0	0	0	0	0
Gm19276	0	0	0	0	0	0	3	0	0	0	0	0	0
Gm19277	0	0	0	0	0	0	0	0	0	0	6	0	0
Gm19287	0	0	0	0	0	0	0	0	0	0	0	0	0
Gm19299	0	0	0	0	0	0	0	0	0	0	0	0	0
Gm19301	0	0	0	0	0	0	0	0	0	0	0	0	0
Gm19303	0	0	0	0	0	0	0	0	0	0	0	0	0
Gm19325	0	0	53	15	40	63	20	118	0	0	0	0	0
Gm19331	0	0	0	0	0	0	0	0	0	0	0	0	0
Gm19345	3	0	0	0	0	0	0	0	0	0	0	0	0
Gm19353	0	0	0	0	0	0	0	0	0	3	0	0	0
Gm19366	0	0	0	0	0	0	0	0	0	22	0	0	0
Gm19385	0	0	0	0	0	0	0	0	0	0	0	0	0
Gm19395	0	0	0	0	0	0	0	0	0	0	0	0	0
Gm19402	0	0	0	0	0	0	0	0	0	0	0	0	0
Gm19409	0	0	0	0	0	0	0	0	0	0	0	0	0
Gm19410	0	0	0	0	0	0	0	0	0	0	0	0	0
Gm19412	114	83	54	21	60	161	5	99	0	16	0	0	0
Gm19424	0	0	0	0	0	0	0	0	0	0	0	0	0
Gm19426	269	64	16	7	52	137	14	229	0	5	0	0	0
Gm1943	0	0	0	0	0	0	0	0	0	0	80	9	43
Gm19434	0	0	0	0	6	0	0	7	0	0	6	0	0
Gm19461	132	69	14	0	17	24	13	170	0	0	34	3	22
Gm19466	0	0	0	0	0	0	0	0	0	0	0	0	0
Gm1947	0	0	0	0	0	0	0	0	0	0	0	0	0
Gm19503	0	0	0	0	0	0	0	0	0	31	0	0	0
Gm19510	0	0	0	0	0	0	26	65	0	0	61	4	20
Gm19514	0	0	0	0	0	0	0	0	0	0	0	0	0
Gm19518	0	0	0	0	0	0	0	0	0	0	0	0	0
Gm19522	0	0	0	0	0	0	0	0	0	0	10	3	6
Gm19531	0	0	0	0	0	59	0	59	0	0	0	0	0
Gm19541	0	0	0	0	0	0	0	0	0	0	0	0	0
Gm19553	0	0	0	0	0	0	0	0	0	0	0	0	0
Gm19554	0	0	0	0	0	0	0	0	0	0	0	0	0
Gm19557	86	118	517	291	460	4	73	281	113	9	341	38	459
Gm19569	0	0	0	0	0	0	0	0	0	4	0	0	0
Gm19582	0	0	0	0	0	0	0	0	0	0	0	0	0
Gm19583	0	0	0	0	0	0	0	0	0	0	0	0	0
Gm19585	11	3	9	0	6	10	0	32	0	0	0	0	0
Gm19589	0	6	0	0	0	0	0	5	0	0	7	0	0
Gm19590	0	0	0	0	0	5	0	3	0	0	0	0	0
Gm19610	0	0	0	0	0	3	0	0	0	0	0	0	0
Gm19619	0	0	0	0	0	0	0	0	0	0	4	0	3
Gm19620	0	0	0	0	0	0	0	0	0	0	0	0	0
Gm1965	8	0	0	0	5	0	0	0	0	0	0	0	0
Gm19656	0	0	0	0	0	0	0	0	0	0	0	0	0
Gm1966	0	0	0	0	0	0	0	0	0	0	0	0	0
Gm19667	0	0	0	0	0	4	12	4	0	0	0	0	0
Gm19668	0	0	0	0	0	0	0	0	0	0	0	0	0
Gm1968	0	0	0	0	5	0	0	0	0	0	0	0	0
Gm19680	0	0	0	0	0	0	0	0	0	12	0	0	0
Gm19684	0	3	0	0	0	9	0	9	0	0	0	0	0
Gm19689	0	0	0	0	0	0	0	0	0	0	0	0	4
Gm19705	22	6	15	10	12	67	4	69	0	4	15	0	0
Gm19708	0	0	0	0	0	0	0	0	0	0	0	0	0
Gm19710	5	4	13	5	13	6	11	26	0	3	3	0	0
Gm19719	0	0	0	0	0	3	0	5	0	0	0	0	0
Gm19726	0	0	0	0	0	0	0	0	0	7	0	0	0
Gm19739	0	0	0	0	0	0	0	0	0	0	0	0	0
Gm19744	0	0	0	0	0	0	0	0	0	0	0	0	0
Gm19757	0	0	0	0	0	0	0	0	0	0	0	0	0
Gm1976	46	19	62	30	65	73	18	86	0	14	46	3	10
Gm19774	0	0	0	0	0	0	0	0	0	0	0	0	0
Gm19782	0	0	0	0	0	0	0	0	0	0	0	0	0
Gm19784	0	0	0	0	0	0	0	0	0	0	0	0	0
Gm1979	0	0	0	0	0	0	7	3	0	0	0	0	0
Gm19792	0	0	0	0	0	0	4	3	0	0	0	0	0
Gm19807	0	0	0	0	0	0	0	0	0	0	0	0	0
Gm19866	0	0	0	0	0	0	0	0	0	0	0	0	0
Gm1987	0	0	0	0	0	0	0	0	0	0	0	0	0
Gm19872	0	0	0	0	0	0	0	0	0	0	0	0	0
Gm1988	0	0	0	0	0	0	0	0	0	0	0	0	0
Gm19897	0	0	0	0	0	0	0	0	0	0	3	0	6
Gm19898	0	0	0	0	0	0	0	0	0	0	0	0	0
Gm19902	0	0	0	0	3	0	0	0	0	0	0	0	0
Gm1992	0	0	0	0	0	0	0	0	0	0	0	0	0
Gm1993	0	0	0	0	0	0	0	0	0	0	0	0	0
Gm19935	0	0	0	0	0	37	0	17	0	0	0	0	0
Gm19938	0	0	0	0	0	0	0	0	0	0	0	0	0
Gm1995	0	0	0	0	0	0	0	0	0	0	0	0	0
Gm19950	0	0	0	0	0	0	0	0	0	0	0	0	0
Gm19951	0	0	0	0	0	5	0	13	0	0	0	0	0
Gm19963	0	0	0	0	0	0	0	0	0	0	0	0	0
Gm19965	0	0	0	0	0	0	0	0	0	0	0	0	0
Gm19990	0	0	0	0	0	0	0	0	0	0	0	0	0
Gm2000	113	68	9442	6760	6708	2345	33	1175	0	1903	0	0	0
Gm20005	0	0	0	0	0	0	0	6	0	0	0	0	0
Gm2001	0	0	0	0	0	0	0	0	0	0	0	0	0
Gm2002	0	0	0	0	0	0	0	0	0	0	0	0	0
Gm20033	0	0	0	0	0	0	0	0	0	4	0	0	0
Gm20036	0	0	0	0	0	0	0	0	0	0	0	0	0
Gm2004	0	0	4	0	0	0	0	0	0	0	0	0	0
Gm20043	0	0	0	0	0	0	0	0	0	0	0	0	0
Gm20045	25	11	118	42	153	227	193	400	0	0	0	0	0
Gm20052	0	0	0	0	0	0	0	0	0	0	0	0	0
Gm20063	0	0	0	0	0	0	0	0	0	0	0	0	0
Gm20069	13	3	0	0	7	3	0	0	0	0	0	0	0
Gm2007	0	0	0	0	0	0	0	0	0	0	0	0	0
Gm20075	0	0	0	0	0	21	0	38	0	0	0	0	0
Gm20083	0	0	0	0	0	0	0	0	0	0	0	0	0
Gm20089	0	0	0	0	0	0	8	6	0	0	0	0	0
Gm20098	0	0	0	0	0	0	0	0	0	0	0	0	0
Gm20109	6	0	0	0	0	14	0	6	0	3	0	0	0
Gm2011	0	0	0	0	0	0	0	0	0	13	6	0	3
Gm20110	0	0	0	0	0	0	0	6	5	0	0	0	0
Gm20111	0	0	0	0	0	0	0	0	0	5	0	0	0
Gm2012	0	0	0	0	0	0	0	0	0	0	0	0	0
Gm20125	0	0	0	0	0	0	0	0	0	0	0	0	0
Gm20128	0	0	0	0	0	0	0	0	0	0	0	0	0
Gm20139	0	0	0	0	0	0	0	0	0	0	0	0	0
Gm20149	0	0	0	0	0	0	0	0	0	0	0	0	0
Gm2016	0	0	0	0	0	0	0	0	0	0	0	0	0
Gm20163	0	0	0	0	0	15	0	18	0	0	0	0	0
Gm20172	0	0	0	0	0	0	0	0	0	0	0	0	0
Gm2018	0	0	0	0	0	0	0	0	0	0	0	0	0
Gm20186	347	205	4313	5097	4827	1555	86	1950	0	46	0	0	0
Gm20187	0	0	0	0	0	0	0	0	0	0	0	0	0
Gm20199	0	0	0	0	0	0	0	0	0	0	238	33	171
Gm20219	0	0	0	0	0	37	53	207	0	63	0	0	0
Gm2022	0	0	0	0	0	0	0	0	0	0	0	0	0
Gm20234	0	0	0	0	0	10	0	8	0	0	0	0	0
Gm20257	0	0	0	0	0	0	0	0	3	18	41	5	18
Gm2026	0	0	0	0	0	0	0	0	0	0	0	0	0
Gm20268	0	0	0	0	0	0	0	0	0	0	0	0	0
Gm2027	0	0	0	0	0	0	0	0	0	0	0	5	21
Gm20274	0	0	0	0	0	0	0	0	0	0	0	0	0
Gm20275	0	0	0	0	0	0	0	4	0	0	0	0	0
Gm2030	0	0	0	0	0	0	0	0	0	0	0	0	0
Gm20300	0	0	0	0	0	398	64	521	0	0	180	13	79
Gm20305	0	0	0	0	0	0	0	0	0	0	0	0	0
Gm20319	0	0	0	0	0	0	0	0	0	0	0	0	0
Gm20324	36	14	47	13	33	20	3	27	0	6	11	3	11
Gm20337	0	0	0	0	0	0	0	0	0	0	30	0	20
Gm20342	94	62	97	50	95	364	272	545	0	0	0	0	0
Gm2035	0	0	0	0	0	0	0	0	0	0	0	0	0
Gm20356	0	0	0	0	0	0	0	0	0	0	0	0	0
Gm20362	0	0	0	0	0	0	0	0	0	0	0	0	0
Gm20379	0	0	0	0	0	0	3	0	0	0	0	0	0
Gm20383	0	0	0	0	0	8	0	7	0	0	0	0	0
Gm20387	0	0	0	0	0	4	0	0	0	0	0	0	0
Gm20388	0	0	0	0	0	0	0	0	0	0	0	0	0
Gm20389	0	0	0	0	0	0	0	0	0	0	0	0	0
Gm20390	0	7	21	13	6	0	0	0	0	3	0	0	0
Gm20395	0	0	0	0	0	0	0	0	0	0	0	0	0
Gm20400	0	0	0	0	0	6	0	3	0	0	0	0	0
Gm20402	5	5	0	0	0	0	0	0	0	0	0	0	0
Gm20403	0	0	0	0	0	0	0	0	0	0	0	0	0
Gm20404	0	0	0	0	0	0	0	0	0	0	0	0	0
Gm20406	0	0	0	0	0	0	4	4	0	0	0	0	0
Gm20408	0	0	0	0	0	0	0	0	6	0	0	0	0
Gm20410	0	0	0	0	0	0	0	0	0	0	0	0	0
Gm20416	0	0	0	0	0	0	0	0	0	0	0	0	0
Gm20417	0	0	0	0	0	0	0	0	0	0	0	0	0
Gm2042	0	0	0	0	0	0	0	0	0	0	0	0	0
Gm20420	0	0	0	0	0	0	0	3	0	0	0	0	0
Gm20422	0	0	0	0	0	0	0	0	0	0	0	0	0
Gm20425	0	0	0	0	0	0	0	0	0	0	0	0	0
Gm20430	0	0	0	0	0	0	0	0	0	6	0	0	0
Gm20431	0	0	0	0	0	0	0	0	0	0	0	0	0
Gm2044	0	0	0	0	0	0	5	0	0	0	0	0	0
Gm20441	0	0	10	3	12	0	0	0	0	0	0	0	0
Gm20442	0	0	17	11	3	0	0	5	0	8	0	0	0
Gm20443	0	0	0	0	0	0	0	0	0	0	0	0	0
Gm20449	0	0	4	0	6	7	9	10	0	0	0	0	0
Gm20457	0	0	4	0	0	8	0	11	0	3	0	0	0
Gm20458	0	0	0	0	0	0	0	0	0	0	0	0	0
Gm2046	0	0	0	0	0	0	0	0	0	0	0	0	0
Gm20461	0	0	0	0	0	0	0	0	0	0	0	0	0
Gm20463	0	0	0	0	0	3	6	11	0	0	0	0	0
Gm20465	0	0	0	0	0	0	0	0	0	0	0	0	0
Gm20467	0	0	0	0	0	3	0	0	0	0	0	0	0
Gm20468	0	0	0	0	0	0	0	7	0	0	0	0	0
Gm20471	0	0	0	0	0	0	0	0	0	0	0	0	0
Gm20476	0	0	0	0	0	0	0	0	0	0	0	0	0
Gm20478	0	0	3	0	0	5	0	4	0	0	0	0	0
Gm20479	0	0	0	0	0	0	0	0	0	0	0	0	0
Gm20481	15	4	4	3	11	19	0	8	0	4	0	0	0
Gm20483	0	0	0	0	0	0	0	0	0	0	0	0	0
Gm20484	0	0	0	0	0	0	0	0	0	0	0	0	0
Gm20485	0	0	0	0	0	0	0	0	0	0	0	0	0
Gm20489	0	0	0	0	0	0	0	0	0	0	0	0	0
Gm20492	0	0	0	0	0	0	0	0	0	11	0	0	0
Gm20496	4	0	0	0	0	0	0	0	0	0	0	0	0
Gm20497	0	0	3	0	3	0	0	0	0	0	0	0	0
Gm20498	153	66	158	84	157	57	31	109	0	13	0	0	0
Gm20499	0	0	0	0	0	0	0	0	0	0	0	0	0
Gm20501	0	0	0	0	0	0	0	0	0	0	0	0	0
Gm20503	0	0	0	0	0	0	0	0	0	0	0	0	0
Gm20506	24	14	7	0	12	0	0	0	0	0	0	0	0
Gm20508	0	0	0	0	6	4	0	6	0	0	0	0	0
Gm20509	0	0	0	0	0	0	0	0	0	0	0	0	0
Gm20511	0	0	0	0	0	0	0	0	0	0	0	0	0
Gm20512	4	5	11	3	21	3	0	7	0	0	0	0	0
Gm20513	3	0	5	0	6	8	0	14	0	4	0	0	0
Gm20515	0	0	0	0	0	0	0	0	0	0	0	0	0
Gm20516	0	0	0	0	0	0	0	0	0	0	0	0	0
Gm20517	21	10	26	23	23	49	9	52	0	0	0	0	0
Gm20518	0	0	0	0	0	0	0	0	0	0	0	0	0
Gm20521	0	0	0	0	0	0	0	0	0	0	0	0	0
Gm20522	87	69	142	40	113	35	13	68	0	17	0	0	0
Gm20524	0	0	0	0	0	0	0	0	0	0	0	0	0
Gm20531	9	4	9	0	4	0	0	6	0	0	0	0	0
Gm20532	0	0	0	0	0	0	0	0	0	0	0	0	0
Gm20535	0	0	0	0	0	0	0	0	0	5	0	0	0
Gm20536	0	0	0	0	0	0	0	0	0	0	0	0	0
Gm20537	0	0	0	0	0	0	0	3	0	0	0	0	0
Gm20538	0	0	3	0	3	0	0	0	0	0	0	0	0
Gm20540	0	0	0	0	0	0	0	0	0	0	0	0	0
Gm20541	0	0	0	0	0	0	0	0	0	0	0	0	0
Gm20544	0	0	0	0	0	0	0	0	0	0	0	0	0
Gm20545	0	0	0	0	0	0	0	0	0	0	0	0	0
Gm20546	0	0	0	0	3	0	0	0	0	0	0	0	0
Gm20547	0	0	0	0	0	0	0	0	0	0	0	0	0
Gm20548	0	0	5	21	3	0	4	15	0	0	0	0	0
Gm20554	8	3	7	0	7	0	10	19	0	0	9	0	0
Gm20556	0	0	0	0	0	0	0	0	0	0	3	0	0
Gm20557	0	0	0	0	0	0	0	0	0	0	0	0	0
Gm20559	0	0	0	0	0	0	0	0	0	27	0	0	0
Gm2056	0	0	0	0	0	0	0	0	0	0	0	0	0
Gm20560	0	0	0	0	0	3	3	13	0	0	0	0	0
Gm20563	0	0	0	0	0	0	0	0	0	3	0	0	0
Gm20568	0	0	0	0	0	0	0	0	0	15	0	0	0
Gm20571	0	0	0	0	0	0	0	0	0	0	19	5	19
Gm20579	0	0	0	0	0	0	0	0	0	0	0	0	0
Gm20580	0	0	0	0	0	0	0	0	0	0	0	0	0
Gm20581	0	0	0	0	0	0	0	0	0	0	0	0	0
Gm20594	0	0	0	0	0	5	0	78	0	0	0	5	0
Gm20597	0	0	0	0	0	12	0	7	0	0	0	0	0
Gm20604	381	282	257	78	202	308	19	294	0	70	0	0	0
Gm20605	14	17	3	4	6	17	12	14	0	0	5	6	3
Gm20609	0	0	0	0	0	0	0	0	0	0	0	0	0
Gm2061	0	0	0	0	0	0	0	0	0	0	0	0	0
Gm20610	0	0	0	0	0	0	0	0	0	0	0	0	0
Gm20611	0	0	0	0	0	0	0	0	0	0	0	0	0
Gm20616	0	0	0	0	0	0	0	0	0	0	0	0	0
Gm20617	0	0	0	0	0	0	0	0	0	0	0	0	0
Gm20618	0	0	0	0	0	0	0	0	0	0	0	0	0
Gm20619	0	0	0	0	3	25	0	6	0	0	0	0	0
Gm20621	0	0	0	0	0	0	0	0	0	0	0	0	0
Gm20625	0	0	0	0	0	0	0	0	0	0	0	0	0
Gm20627	0	0	0	0	0	0	0	0	0	10	0	0	0
Gm20628	0	0	3	0	0	0	3	10	0	0	0	0	0
Gm20629	0	0	0	0	0	0	0	0	0	0	0	0	0
Gm20631	0	0	0	0	0	0	0	0	0	0	0	0	0
Gm20632	56	37	58	22	39	87	17	83	0	11	0	0	0
Gm20633	8	8	12	0	13	19	6	38	0	5	0	0	0
Gm20634	0	0	0	0	0	0	0	0	0	0	0	0	0
Gm20635	7	0	23	6	13	8	7	16	0	5	0	0	0
Gm20636	0	0	0	0	0	0	0	0	0	0	0	0	0
Gm20641	0	0	0	0	0	0	0	0	0	0	0	0	0
Gm20642	0	0	0	0	0	0	0	0	0	0	0	0	0
Gm20643	0	0	0	0	0	0	0	0	0	0	0	0	0
Gm20644	0	0	0	0	0	0	0	0	0	0	0	0	0
Gm20646	0	0	0	0	0	0	0	0	0	0	0	0	0
Gm20647	0	0	0	0	0	0	0	0	0	0	0	0	0
Gm20649	0	0	0	0	0	0	0	0	0	0	0	0	0
Gm20652	0	0	3	0	0	3	0	3	0	0	0	0	0
Gm20654	0	0	0	0	0	0	0	0	0	0	0	0	0
Gm20655	7	3	3	3	5	88	22	66	0	0	0	0	0
Gm20656	0	0	0	0	0	0	0	0	0	0	0	0	0
Gm20658	0	0	0	0	0	0	0	0	0	0	0	0	0
Gm20659	0	0	0	0	0	4	0	6	0	0	0	0	0
Gm20661	4	0	0	0	3	4	0	7	0	0	0	0	0
Gm20662	0	0	0	0	0	0	0	0	0	0	0	0	0
Gm20663	0	0	0	0	0	0	0	0	0	0	0	0	0
Gm20667	0	0	0	0	0	0	0	0	0	3	0	0	0
Gm20670	0	0	0	0	0	0	0	0	0	0	0	0	0
Gm20671	0	0	0	0	0	0	0	0	0	0	0	0	0
Gm20675	0	0	0	0	0	0	0	0	0	0	0	0	0
Gm20680	0	0	0	0	0	0	0	0	0	0	0	0	0
Gm20681	0	0	0	0	0	0	0	0	0	0	0	0	0
Gm20682	0	0	0	0	0	0	0	0	0	0	0	0	0
Gm20683	0	0	0	0	5	0	0	0	0	0	0	0	0
Gm20685	0	0	0	0	0	0	0	0	0	0	0	0	0
Gm20686	0	0	0	0	0	0	0	0	0	0	0	0	0
Gm20687	0	0	0	0	0	0	0	0	0	0	0	0	0
Gm20692	0	0	0	0	0	0	0	6	0	0	0	0	0
Gm20695	0	0	0	0	0	0	0	0	0	0	0	0	0
Gm20696	57	48	184	96	166	366	259	433	0	0	0	0	0
Gm20699	0	0	0	0	0	0	0	0	0	0	0	0	0
Gm20700	0	0	0	0	0	0	0	0	0	0	0	0	0
Gm20703	25	24	31	10	23	36	0	32	0	4	0	0	0
Gm20707	8	8	43	25	45	197	28	175	0	7	0	0	0
Gm20708	0	0	0	0	0	0	0	0	0	0	0	0	0
Gm20711	0	0	3	0	0	4	0	3	0	0	0	0	0
Gm20712	0	0	0	0	0	0	0	0	0	7	0	0	0
Gm20714	0	0	0	0	0	0	0	0	0	0	0	0	0
Gm20715	0	0	0	0	0	0	0	0	0	0	0	0	0
Gm20716	0	0	0	0	0	0	0	0	0	0	0	0	0
Gm20717	0	0	0	0	0	0	3	0	0	0	0	0	0
Gm20721	196	128	89	47	106	169	15	144	0	5	0	0	0
Gm20726	0	0	0	0	0	0	0	0	0	0	0	0	0
Gm20730	0	0	0	0	0	0	0	0	0	0	0	0	0
Gm20732	0	0	0	0	0	8	0	6	0	0	0	0	0
Gm20735	0	0	0	0	0	3	4	17	0	0	0	0	0
Gm20736	0	0	0	0	0	0	0	0	0	0	0	0	0
Gm20737	0	0	0	0	0	0	0	0	0	0	0	0	0
Gm20738	0	0	0	0	0	0	0	0	0	0	0	0	0
Gm20744	0	0	0	0	0	7	0	0	0	0	0	0	0
Gm20745	0	0	0	0	0	0	0	0	0	0	0	0	0
Gm20747	0	0	0	0	0	0	0	0	0	0	0	0	0
Gm20748	0	0	0	0	0	0	0	0	0	0	0	0	0
Gm2075	0	0	0	0	0	0	0	0	0	0	0	0	0
Gm20750	0	0	0	0	0	0	0	0	0	0	0	0	0
Gm20751	0	0	0	0	0	0	0	0	0	0	0	0	0
Gm20752	0	0	0	0	0	0	0	0	0	0	0	0	0
Gm20753	0	0	0	0	0	4	0	3	0	0	0	0	0
Gm20754	0	0	0	0	0	0	0	0	0	0	0	0	0
Gm20755	0	0	0	0	0	0	0	0	0	0	0	0	0
Gm20756	0	0	0	0	0	0	0	0	0	0	0	0	0
Gm20757	0	0	0	0	0	0	0	3	0	0	0	0	0
Gm20758	0	0	0	0	0	0	0	0	0	0	0	0	0
Gm2076	0	0	0	0	0	0	0	0	0	0	0	0	0
Gm20765	0	0	0	0	0	0	0	0	0	0	0	0	0
Gm20767	0	0	0	0	0	0	0	0	0	0	0	0	0
Gm20768	0	0	0	0	0	0	0	0	0	3	0	0	0
Gm20772	0	0	0	0	0	0	0	0	0	0	0	0	0
Gm20773	0	0	0	0	0	0	0	0	0	0	0	0	0
Gm20777	0	0	0	0	0	0	0	0	0	0	0	0	0
Gm20792	0	0	0	0	0	0	0	0	0	0	0	0	0
Gm20795	0	0	0	0	0	0	0	0	0	0	0	0	0
Gm20806	0	0	0	0	0	0	0	0	0	0	0	0	0
Gm20807	0	0	0	0	0	0	0	0	0	0	0	0	0
Gm20809	0	0	0	0	0	0	0	0	0	0	0	0	0
Gm20812	0	0	0	0	0	0	0	0	0	0	0	0	0
Gm20814	0	0	0	0	0	0	0	0	0	0	0	0	0
Gm20815	0	0	0	0	0	0	0	0	0	0	0	0	0
Gm20816	0	0	0	0	0	0	0	0	0	0	0	0	0
Gm20817	0	0	0	0	0	0	0	0	0	0	0	0	0
Gm20820	0	0	0	0	0	0	0	0	0	0	0	0	0
Gm20821	0	0	0	0	0	0	0	0	0	0	0	0	0
Gm20822	0	0	0	0	0	0	0	0	0	0	0	0	0
Gm20823	0	0	0	0	0	0	0	0	0	0	0	0	0
Gm20824	0	0	0	0	0	0	0	0	0	0	0	0	0
Gm20825	0	0	0	0	0	0	0	0	0	0	0	0	0
Gm20826	0	0	0	0	0	0	0	0	0	0	0	0	0
Gm20827	0	0	0	0	0	0	0	0	0	0	0	0	0
Gm20828	0	0	0	0	0	0	0	0	0	0	0	0	0
Gm2083	0	0	0	0	0	0	0	0	0	0	0	0	0
Gm20830	0	0	0	0	0	0	0	0	0	0	0	0	0
Gm20831	0	0	0	0	0	0	0	0	0	0	0	0	0
Gm20834	0	0	0	0	0	0	0	0	0	0	0	0	0
Gm20835	0	0	0	0	0	0	0	0	0	0	0	0	0
Gm20837	0	0	0	0	0	0	0	0	0	0	0	0	0
Gm20838	0	0	0	0	0	0	0	0	0	0	0	0	0
Gm20843	0	0	0	0	0	0	0	0	0	0	0	0	0
Gm20850	0	0	0	0	0	0	0	0	0	0	0	0	0
Gm20852	0	0	0	0	0	0	0	0	0	0	0	0	0
Gm20854	0	0	0	0	0	0	0	0	0	0	0	0	0
Gm20855	0	0	0	0	0	0	0	0	0	0	0	0	0
Gm20865	0	0	0	0	0	0	0	0	0	0	0	0	0
Gm20867	0	0	0	0	0	0	0	0	0	0	0	0	0
Gm20869	0	0	0	0	0	0	0	0	0	0	0	0	0
Gm2087	0	0	0	0	0	0	0	0	0	0	0	0	0
Gm20870	0	0	0	0	0	0	0	0	0	0	0	0	0
Gm20873	0	0	0	0	0	0	0	0	0	0	0	0	0
Gm20877	0	0	0	0	0	0	0	0	0	0	0	0	0
Gm20878	0	0	0	0	8	76	7	55	0	0	0	0	0
Gm20883	0	0	0	0	0	0	0	0	0	0	0	0	0
Gm20888	0	0	0	0	0	0	0	0	0	0	0	0	0
Gm20890	0	0	0	0	0	0	0	0	0	0	0	0	0
Gm20894	0	0	0	0	0	0	0	0	0	0	0	0	0
Gm20896	0	0	0	0	0	0	0	0	0	0	0	0	0
Gm20897	0	0	0	0	0	0	0	0	0	0	0	0	0
Gm20900	0	0	0	0	0	0	0	0	0	43	0	0	0
Gm20903	0	0	0	0	0	0	0	0	0	0	0	0	0
Gm20905	0	0	0	0	0	0	0	0	0	0	0	0	0
Gm20906	0	0	0	0	0	0	0	0	0	0	0	0	0
Gm20908	0	0	0	0	0	0	0	0	0	0	0	0	0
Gm20909	0	0	0	0	0	0	0	0	0	0	0	0	0
Gm20911	0	0	0	0	0	0	0	0	0	0	0	0	0
Gm20914	0	0	0	0	0	0	0	0	0	0	0	0	0
Gm20916	0	0	0	0	0	0	0	0	0	0	0	0	0
Gm20917	0	0	0	0	0	0	0	0	0	0	0	0	0
Gm20918	0	0	0	0	0	0	0	0	0	0	0	0	0
Gm20920	0	0	0	0	0	0	0	0	0	0	0	0	0
Gm20924	0	0	0	0	0	0	0	0	0	0	0	0	0
Gm20929	0	0	0	0	0	0	0	0	0	0	0	0	0
Gm2093	0	0	0	0	0	0	0	3	0	0	0	0	0
Gm20931	0	0	0	0	0	0	0	0	0	0	0	0	0
Gm20937	0	0	0	0	0	0	0	0	0	0	0	0	0
Gm20939	24	16	67	20	49	38	6	76	0	7	0	0	0
Gm20946	0	0	0	0	0	0	0	0	0	0	0	0	0
Gm20963	0	0	0	0	0	0	0	0	0	0	0	0	0
Gm20978	0	0	0	0	0	0	0	0	0	0	0	0	0
Gm20987	0	0	0	0	0	0	0	0	0	0	0	0	0
Gm21002	0	0	0	0	0	0	0	0	0	0	0	0	0
Gm2101	0	0	0	0	0	0	0	0	0	0	0	0	0
Gm21028	0	0	0	0	0	0	0	0	0	0	0	0	0
Gm21057	0	0	0	0	0	3	4	6	0	0	0	0	0
Gm21060	0	0	0	0	0	0	0	0	0	0	0	0	0
Gm21083	0	0	0	0	0	0	0	0	0	0	0	0	0
Gm2109	0	0	0	0	0	0	0	0	0	0	0	0	0
Gm21092	48	85	1467	655	1323	0	0	0	0	5	0	0	0
Gm21093	0	0	0	0	0	0	0	0	0	0	0	0	0
Gm21094	0	0	0	0	0	0	0	0	0	0	0	0	0
Gm21095	0	0	0	0	0	0	0	0	0	0	0	0	0
Gm21103	0	0	0	0	0	0	0	0	0	0	0	0	0
Gm21117	0	0	0	0	0	0	0	0	0	0	0	0	0
Gm21118	0	0	0	0	0	0	0	0	0	0	0	0	0
Gm21119	0	0	0	0	0	0	0	3	0	0	0	0	0
Gm21123	0	0	0	0	0	0	0	0	0	0	0	0	0
Gm21149	0	0	0	0	0	0	0	0	0	0	0	0	0
Gm2115	31	0	0	0	5	237	6	223	0	0	5	0	0
Gm21154	0	0	0	0	0	0	0	0	0	0	0	0	0
Gm2117	0	0	0	0	0	0	0	0	0	0	0	0	0
Gm21170	0	0	0	0	0	0	0	0	0	0	0	0	0
Gm21173	0	0	0	0	0	0	0	0	0	0	0	0	0
Gm21188	0	0	0	0	0	145	21	162	0	0	0	0	0
Gm21190	0	0	0	0	0	0	0	0	0	0	0	0	0
Gm21209	0	0	0	0	0	0	0	0	0	0	0	0	0
Gm21221	0	0	0	0	0	0	0	0	0	0	0	0	0
Gm21244	0	0	0	0	0	0	0	0	0	0	0	0	0
Gm21256	0	0	0	0	0	0	0	0	0	0	0	0	0
Gm21258	0	0	0	0	0	0	0	0	0	0	0	0	0
Gm21269	0	0	0	0	0	9	15	13	0	0	0	0	0
Gm21276	0	0	0	0	0	0	0	0	0	0	0	0	0
Gm21284	0	0	0	0	0	9	15	10	0	0	0	0	0
Gm21286	0	0	0	0	0	0	0	0	0	0	0	0	0
Gm21292	0	0	0	0	0	0	0	0	0	0	0	0	0
Gm21293	0	0	0	0	0	0	0	0	0	0	0	0	0
Gm21294	0	0	0	0	0	0	0	0	0	0	0	0	0
Gm21304	0	0	0	0	0	0	0	0	0	0	0	0	0
Gm21310	0	0	0	0	0	0	0	0	0	0	0	0	0
Gm21312	0	0	0	0	0	0	0	0	0	0	0	0	0
Gm21317	0	0	0	0	0	0	0	0	0	0	0	0	0
Gm21319	0	0	0	0	0	0	0	0	0	0	0	0	0
Gm21320	0	0	0	0	0	0	0	0	0	0	0	0	0
Gm21364	0	0	0	0	0	0	0	0	0	0	0	0	0
Gm21366	0	0	0	0	0	0	0	0	0	0	0	0	0
Gm21370	0	0	0	0	0	0	0	0	0	0	0	0	0
Gm21388	0	0	0	0	0	0	0	0	0	0	0	0	0
Gm21394	0	0	0	0	0	0	0	0	0	0	0	0	0
Gm21399	0	0	0	0	0	0	0	0	0	45	0	0	0
Gm21409	0	0	0	0	0	0	0	0	0	0	0	0	0
Gm21411	0	0	15	4	6	0	0	3	0	0	0	0	0
Gm21413	0	0	0	0	0	0	0	0	0	0	0	0	0
Gm21419	0	0	0	0	0	0	0	0	0	0	0	0	0
Gm21425	0	0	0	0	0	0	0	0	0	0	0	0	0
Gm21428	0	0	0	0	0	0	0	0	0	0	0	0	0
Gm21430	0	0	0	0	0	0	0	0	0	0	0	0	0
Gm21440	0	0	0	0	0	0	0	0	0	0	0	0	0
Gm21447	0	0	0	0	0	0	0	0	0	0	0	0	0
Gm21450	0	0	0	0	0	0	0	0	0	0	0	0	0
Gm21454	0	0	0	0	0	0	0	0	0	0	0	0	0
Gm21477	0	0	0	0	0	0	0	0	0	0	0	0	0
Gm21488	0	0	0	0	0	0	0	0	0	0	0	0	0
Gm21497	0	0	0	0	0	0	0	0	0	0	0	0	0
Gm21498	0	0	0	0	0	0	0	0	0	0	0	0	0
Gm21518	0	0	0	0	0	0	0	0	0	0	0	0	0
Gm21529	0	0	0	0	0	0	0	0	0	0	0	0	0
Gm21539	0	0	0	0	0	0	0	0	0	0	0	0	0
Gm21541	0	0	0	0	0	779	3	423	0	0	0	0	0
Gm2155	0	0	0	0	0	0	0	0	0	0	0	0	0
Gm21560	0	0	0	0	0	0	0	0	0	0	0	0	0
Gm21562	0	0	0	0	0	0	0	0	0	0	0	0	0
Gm21572	0	0	0	0	0	0	0	0	0	0	0	0	0
Gm21586	0	0	0	0	0	0	0	0	0	0	0	0	0
Gm21588	0	0	0	0	0	0	0	0	0	0	0	0	0
Gm21596	0	0	0	0	0	0	0	0	0	7	0	0	0
Gm21599	0	0	0	0	0	0	0	0	0	0	0	0	0
Gm216	0	0	0	0	0	0	0	0	0	0	27	5	21
Gm21608	0	0	0	0	0	0	0	0	0	0	0	0	0
Gm21616	0	0	0	0	0	0	0	0	0	0	0	0	0
Gm21626	0	0	0	0	0	0	0	0	0	0	0	0	0
Gm21627	0	0	0	0	0	0	0	0	0	0	0	0	0
Gm2163	0	0	0	0	0	10	0	7	0	0	0	0	0
Gm21633	0	0	0	0	0	0	0	0	0	0	0	0	0
Gm21637	0	0	0	0	0	0	0	0	0	0	0	0	0
Gm2164	0	0	0	0	0	0	0	0	0	0	0	0	0
Gm21645	0	0	0	0	0	0	0	0	0	0	0	0	0
Gm2165	0	0	0	0	0	0	0	0	0	0	0	0	0
Gm21650	0	0	0	0	0	0	0	0	0	0	0	0	0
Gm21655	0	0	0	0	0	0	0	0	0	0	0	0	0
Gm21657	0	0	0	0	0	0	0	0	0	0	0	0	0
Gm21663	0	0	0	0	0	0	0	0	0	0	0	0	0
Gm21671	0	0	0	0	0	0	9	3	0	0	0	0	0
Gm21677	0	0	0	0	0	0	0	0	0	0	0	0	0
Gm21679	0	0	0	0	0	0	0	0	0	0	0	0	0
Gm21680	0	0	0	0	0	4	56	20	0	0	0	0	0
Gm21681	0	0	0	0	0	0	0	0	0	0	0	0	0
Gm21685	0	0	0	0	0	0	0	0	0	0	0	0	0
Gm21693	0	0	0	0	0	0	0	0	0	0	0	0	0
Gm21698	0	0	0	0	0	0	0	0	0	0	0	0	0
Gm21699	0	0	0	0	0	0	0	0	0	0	0	0	0
Gm21704	0	0	0	0	0	0	0	0	0	0	0	0	0
Gm21708	0	0	0	0	0	0	0	0	0	0	0	0	0
Gm21718	0	0	0	0	0	0	0	0	0	0	0	0	0
Gm21719	0	0	0	0	0	0	0	0	0	0	0	0	0
Gm21721	0	0	0	0	0	0	0	0	0	0	0	0	0
Gm21723	0	0	0	0	0	0	0	0	0	0	0	0	0
Gm21725	0	0	0	0	0	0	0	0	0	0	0	0	0
Gm21726	0	0	0	0	0	0	0	0	0	0	0	0	0
Gm21731	0	0	0	0	0	0	0	0	0	0	0	0	0
Gm21732	0	0	0	0	0	0	0	0	0	0	0	0	0
Gm21738	4	0	0	0	0	11	10	0	0	0	0	0	0
Gm21739	0	0	0	0	0	0	0	0	0	0	0	0	0
Gm2174	0	0	0	0	0	0	0	0	0	0	0	0	0
Gm21746	0	0	0	0	0	0	0	0	0	0	0	0	0
Gm21747	0	0	0	0	0	0	0	0	0	0	0	0	0
Gm21748	0	0	0	0	0	0	0	0	0	0	0	0	0
Gm21750	0	0	0	0	0	0	0	0	0	0	0	0	0
Gm2176	0	0	0	0	0	0	0	0	0	0	0	0	0
Gm21760	0	0	0	0	0	0	0	0	0	0	0	0	0
Gm21761	0	0	0	0	0	0	0	0	0	0	0	0	0
Gm21762	0	0	0	0	0	0	0	0	0	0	0	0	0
Gm21764	0	0	0	0	0	0	0	0	0	0	0	0	0
Gm21767	0	0	0	0	0	0	0	0	0	0	0	0	0
Gm21773	0	0	0	0	0	0	0	0	0	0	0	0	0
Gm21775	0	0	0	0	0	0	0	0	0	0	0	0	0
Gm21776	0	0	0	0	0	0	0	0	0	0	0	0	0
Gm21778	0	0	0	0	0	0	0	0	0	0	0	0	0
Gm2178	0	0	12	11	10	0	0	0	0	0	0	0	0
Gm21780	0	0	0	0	0	0	0	0	0	0	0	0	0
Gm21781	29	18	67	36	59	56	157	163	0	0	0	0	0
Gm21783	0	0	0	0	0	0	0	0	0	0	0	0	0
Gm21787	0	0	0	0	0	0	0	0	0	0	0	0	0
Gm21788	0	0	0	0	0	0	0	0	0	0	0	0	0
Gm21789	0	0	0	0	0	0	0	0	0	0	0	0	0
Gm21792	0	0	0	0	0	0	0	0	0	0	0	0	0
Gm21797	0	0	0	0	0	0	0	0	0	0	0	0	0
Gm21798	0	0	0	0	0	0	0	0	0	0	0	0	0
Gm21800	0	0	0	0	0	0	0	0	0	0	0	0	0
Gm21801	0	0	0	0	0	0	0	0	0	0	0	0	0
Gm21807	3	3	13	5	8	0	0	0	0	0	0	0	0
Gm21809	0	0	0	0	0	0	0	0	0	0	0	0	0
Gm21811	0	0	0	0	0	0	0	0	0	4	0	0	0
Gm21812	0	0	0	0	0	0	0	0	0	0	0	0	0
Gm21814	35	50	190	79	157	15	17	72	0	16	0	0	0
Gm21817	0	0	0	0	0	0	0	0	0	0	0	0	0
Gm21818	0	0	0	0	0	0	0	0	0	0	0	0	0
Gm21820	0	0	0	0	0	0	0	0	0	0	0	0	0
Gm21821	0	0	0	0	0	0	0	0	0	0	0	0	0
Gm21822	0	0	0	0	0	0	0	0	0	0	0	0	0
Gm21828	0	0	0	0	0	0	0	0	0	0	0	0	0
Gm21830	0	0	0	0	0	0	0	0	0	0	0	0	0
Gm21833	0	0	0	0	0	8	0	5	0	0	0	0	0
Gm21834	0	0	0	0	0	0	0	0	0	0	0	0	0
Gm21836	0	0	0	0	0	0	0	0	0	0	0	0	0
Gm21842	0	0	0	0	0	0	0	0	0	0	0	0	0
Gm21844	0	0	0	0	0	0	0	0	0	0	0	0	0
Gm21847	0	0	0	0	0	0	0	0	0	0	0	0	0
Gm21852	0	0	0	0	0	0	0	0	0	0	0	0	0
Gm21854	0	0	0	0	0	0	0	0	0	0	0	0	0
Gm21858	0	0	0	0	0	0	0	0	0	0	0	0	0
Gm21859	0	0	0	0	0	4	0	11	0	0	0	0	0
Gm21860	0	0	0	0	0	0	0	0	0	0	0	0	0
Gm21861	0	0	0	0	0	0	0	0	0	0	0	0	0
Gm21863	0	0	0	0	0	0	0	0	0	0	0	0	0
Gm21865	0	0	0	0	0	0	0	0	0	0	0	0	0
Gm21866	0	0	0	0	0	0	0	0	0	0	0	0	0
Gm21870	0	0	0	0	0	0	0	0	0	0	0	0	0
Gm21874	0	0	0	0	0	0	0	0	0	0	0	0	0
Gm21876	0	0	0	0	0	0	0	0	0	0	0	0	0
Gm21882	0	0	0	0	0	0	0	0	0	0	0	0	0
Gm21883	0	0	0	0	0	0	0	0	0	0	0	0	0
Gm21885	0	0	0	0	0	0	0	0	0	0	0	0	0
Gm21886	0	0	0	0	0	0	0	0	0	0	0	0	0
Gm21887	46	20	79	49	142	149	38	239	0	0	0	0	0
Gm21891	0	0	0	0	0	0	0	0	0	0	0	0	0
Gm21897	0	0	0	0	0	0	0	0	0	0	0	0	0
Gm21900	0	0	0	0	0	0	0	0	0	0	0	0	0
Gm21903	0	0	0	0	0	0	0	0	0	0	0	0	0
Gm21904	0	0	0	0	0	0	0	0	0	0	0	0	0
Gm21905	0	0	0	0	0	0	0	0	0	0	0	0	0
Gm21913	0	0	0	0	0	0	0	0	0	0	0	0	0
Gm21914	0	0	0	0	0	0	0	0	0	0	0	0	0
Gm21915	0	0	0	0	0	0	0	0	0	0	0	0	0
Gm21916	0	0	0	0	0	0	0	0	0	0	0	0	0
Gm21917	3	0	5	4	3	12	16	11	0	3	0	0	0
Gm21921	0	0	0	0	0	0	0	0	0	0	0	0	0
Gm21924	0	0	0	0	0	0	0	0	0	0	0	0	0
Gm21936	0	0	0	0	0	0	0	0	0	0	0	0	0
Gm21943	0	0	0	0	0	0	0	0	0	0	0	0	0
Gm21949	0	0	0	0	0	0	0	0	0	0	0	0	0
Gm21950	0	0	0	0	0	0	0	0	0	0	0	0	0
Gm21951	0	0	0	0	0	0	0	0	0	0	0	0	0
Gm21953	0	0	0	0	0	0	0	0	0	0	0	0	0
Gm21954	0	0	0	0	0	0	0	0	0	0	0	0	0
Gm21958	0	0	0	0	0	0	0	0	0	0	0	0	0
Gm21961	0	0	0	0	0	0	0	0	0	0	0	0	0
Gm21962	0	0	0	0	0	3	0	3	0	0	0	0	0
Gm21964	0	0	0	0	0	0	0	0	0	0	0	0	0
Gm21967	305	163	111	54	148	0	0	0	0	14	0	0	0
Gm21969	0	0	0	0	0	0	0	0	0	0	0	0	0
Gm21970	0	0	0	0	0	0	0	0	0	0	0	0	0
Gm21971	0	0	0	0	0	0	0	0	0	0	0	0	0
Gm21972	0	0	8	5	11	4	0	0	0	0	0	0	0
Gm21973	0	0	0	0	0	0	0	0	0	0	0	0	0
Gm21974	0	0	0	0	0	0	0	0	0	0	0	0	0
Gm21975	226	105	15	14	27	0	0	0	0	5	0	0	0
Gm21976	0	0	0	0	0	0	0	0	0	0	0	0	0
Gm21977	0	0	0	0	0	0	0	0	0	0	0	0	0
Gm21980	0	0	0	0	0	0	0	0	0	0	0	0	0
Gm21981	0	0	0	0	0	0	0	0	0	0	0	0	0
Gm21983	0	0	0	0	0	0	0	0	0	0	0	0	0
Gm21984	0	0	0	0	0	0	0	0	0	0	0	0	0
Gm21985	0	0	0	0	0	0	0	0	0	0	0	0	0
Gm21987	0	0	0	0	0	59	20	16	0	0	0	0	0
Gm21988	0	0	309	192	295	134	0	127	0	0	0	0	0
Gm2199	0	0	0	0	0	0	0	0	0	23	0	0	0
Gm21992	16	9	25	10	23	63	39	96	0	0	0	0	0
Gm21994	0	0	13	15	11	64	14	77	0	0	0	0	0
Gm21996	0	0	0	0	0	0	0	0	0	0	0	0	0
Gm22	613	196	66	15	125	0	0	0	0	19	0	0	0
Gm2200	0	0	0	0	0	0	0	0	0	0	0	0	0
Gm22003	0	0	0	0	0	0	0	0	0	0	0	0	0
Gm22009	0	0	0	0	0	0	0	0	0	0	0	0	0
Gm22042	0	0	0	0	0	0	0	0	0	0	0	0	0
Gm22043	0	0	0	0	0	0	0	0	0	0	0	0	0
Gm22060	0	0	0	0	0	0	0	0	0	0	0	0	0
Gm22063	0	0	0	0	0	0	0	0	0	0	0	0	0
Gm22068	0	0	0	0	0	0	0	0	0	0	0	0	0
Gm221	0	0	0	0	0	0	0	0	0	0	0	0	0
Gm22107	0	0	0	0	0	0	0	0	0	0	0	0	0
Gm2214	0	0	0	0	0	0	0	0	0	0	0	0	0
Gm22152	0	0	0	0	0	0	0	0	0	0	0	0	0
Gm2223	0	0	0	0	0	0	0	0	0	0	0	0	0
Gm2225	0	0	0	0	0	0	0	0	0	97	0	0	0
Gm22265	0	0	0	0	0	0	0	0	0	0	0	0	0
Gm22303	0	0	0	0	0	0	0	0	0	0	0	0	0
Gm22306	0	0	0	0	0	0	0	0	0	0	0	0	0
Gm2233	0	0	0	0	0	3	0	0	0	0	0	0	0
Gm2237	32	37	69	30	60	57	36	64	0	10	0	0	0
Gm2244	0	0	8	4	8	0	0	0	0	0	0	0	0
Gm22442	0	0	0	0	0	0	0	0	0	0	0	0	0
Gm2245	0	0	0	0	0	3	0	5	0	0	0	0	0
Gm22454	0	0	0	0	0	0	0	0	0	0	0	0	0
Gm22488	0	0	0	0	0	0	0	0	0	0	0	0	0
Gm22504	0	0	0	0	0	0	0	0	0	0	0	0	0
Gm22505	0	0	0	0	0	0	0	0	0	0	0	0	0
Gm22513	0	0	0	0	0	0	0	0	0	0	0	0	0
Gm22571	0	0	0	0	0	0	0	0	0	0	0	0	0
Gm22574	0	0	0	0	0	0	0	0	0	11	0	0	0
Gm22579	0	0	0	0	0	0	0	0	0	0	0	0	0
Gm22580	0	0	0	0	0	0	0	0	0	0	0	0	0
Gm22656	0	0	0	0	0	0	0	0	0	0	0	0	0
Gm22661	0	0	0	0	0	0	0	0	0	0	0	0	0
Gm2270	0	0	0	0	0	0	0	0	0	0	0	0	0
Gm22711	0	0	0	0	0	0	0	0	0	0	0	0	0
Gm22716	0	0	0	0	0	0	0	0	0	0	0	0	0
Gm2272	0	0	0	0	0	0	0	0	0	0	0	0	0
Gm22728	0	0	0	0	0	0	0	0	0	0	0	0	0
Gm22748	0	0	0	0	0	0	0	0	0	0	0	0	0
Gm22753	0	0	0	0	0	0	0	0	0	0	0	0	0
Gm22767	0	0	0	0	0	0	0	0	0	0	0	0	0
Gm22786	0	0	0	0	0	0	0	0	0	0	0	0	0
Gm22951	0	0	0	0	0	0	0	0	0	0	0	0	0
Gm22971	0	0	0	0	0	0	0	0	0	0	0	0	0
Gm22973	0	0	0	0	0	0	0	0	0	0	0	0	0
Gm22980	0	0	0	0	0	0	0	0	0	0	0	0	0
Gm23027	0	0	0	0	0	0	0	0	0	7	0	0	0
Gm23037	0	0	0	0	0	0	0	0	0	3	0	0	0
Gm23057	0	0	0	0	0	0	0	0	0	0	0	0	0
Gm2308	0	0	0	0	0	0	0	0	0	0	0	0	0
Gm2309	0	0	0	0	0	0	0	0	0	0	0	0	0
Gm2310	0	0	0	0	0	0	0	0	0	0	0	0	0
Gm23100	0	0	0	0	0	0	0	0	0	0	0	0	0
Gm23119	0	0	0	0	0	0	0	0	0	5	0	0	0
Gm23143	0	0	0	0	0	0	0	0	0	0	0	0	0
Gm23245	0	0	0	0	0	0	0	0	0	0	0	0	0
Gm23287	0	0	0	0	0	0	0	0	0	0	0	0	0
Gm23296	0	0	0	0	0	0	0	0	0	0	0	0	0
Gm23301	0	0	0	0	0	0	0	0	0	0	0	0	0
Gm23346	0	0	0	0	0	0	0	0	0	0	0	0	0
Gm23355	0	0	0	0	0	0	0	0	0	0	0	0	0
Gm23368	0	0	0	0	0	0	0	0	0	0	0	0	0
Gm23374	0	0	0	0	0	0	0	0	0	0	0	0	0
Gm23402	0	0	0	0	0	0	0	0	0	0	0	0	0
Gm23442	0	0	0	0	0	0	0	0	0	0	0	0	0
Gm23444	0	0	0	0	0	0	0	0	0	17	0	0	0
Gm23455	0	0	0	0	0	0	0	0	0	0	0	0	0
Gm23472	0	0	0	0	0	0	0	0	0	22	0	0	0
Gm23512	0	0	0	0	0	0	0	0	0	0	0	0	0
Gm23547	0	0	0	0	0	0	0	0	0	0	0	0	0
Gm23628	0	0	0	0	0	0	0	0	0	0	0	0	0
Gm23639	0	0	0	0	0	0	0	0	0	0	0	0	0
Gm2366	0	0	5	0	0	13	14	22	0	0	0	0	0
Gm2367	0	0	0	0	0	0	0	0	0	0	0	0	0
Gm23751	0	0	0	0	0	0	0	0	0	0	0	0	0
Gm2379	0	0	0	0	0	0	0	0	0	0	0	0	0
Gm2381	0	0	0	0	0	0	0	0	0	0	0	0	0
Gm2382	0	0	0	0	0	0	0	0	0	0	370	27	159
Gm2383	0	0	0	0	0	0	0	0	0	0	0	0	0
Gm23849	0	0	0	0	0	0	0	0	0	19	0	0	0
Gm23887	0	0	0	0	0	0	0	0	0	0	0	0	0
Gm239	0	0	0	0	0	0	0	0	0	0	0	0	0
Gm23924	0	0	0	0	0	0	0	0	0	0	0	0	0
Gm23925	0	0	0	0	0	0	0	3	0	0	0	0	0
Gm23927	0	0	0	0	0	0	0	0	0	0	0	0	0
Gm23935	0	0	0	0	0	0	0	0	0	104	0	0	0
Gm2396	0	0	0	0	0	0	0	0	0	0	0	0	0
Gm23969	0	0	0	0	0	0	0	0	0	0	0	0	0
Gm23971	0	0	0	0	0	0	0	0	0	5	0	0	0
Gm2399	0	0	0	0	0	0	0	0	0	0	0	0	0
Gm24000	0	0	0	0	0	0	0	0	0	0	0	0	0
Gm24018	0	0	0	0	0	0	0	0	0	0	0	0	0
Gm24045	0	0	0	0	0	0	0	0	0	3	0	0	0
Gm24095	0	0	0	0	0	0	0	0	0	0	0	0	0
Gm24119	0	0	0	0	0	0	0	0	0	0	0	0	0
Gm2415	155	63	139	53	149	114	37	230	0	5	0	0	0
Gm24166	0	0	0	0	0	0	0	0	0	0	0	0	0
Gm24187	0	0	0	0	0	0	0	0	0	0	0	0	0
Gm24208	0	0	0	0	0	0	0	0	0	5	0	0	0
Gm2423	0	0	0	0	0	0	0	0	0	0	0	0	0
Gm24265	0	0	0	0	0	0	0	0	0	38	0	0	0
Gm24270	0	0	0	0	0	0	0	0	0	4	0	0	0
Gm24276	0	0	0	0	0	0	0	0	0	7	0	0	0
Gm24289	0	0	0	0	0	0	0	0	0	0	0	0	0
Gm24305	0	0	0	0	0	0	0	0	0	3	0	0	0
Gm2431	0	0	0	0	0	0	0	0	0	0	0	0	0
Gm24313	0	0	0	0	0	0	0	0	0	0	0	0	0
Gm24336	0	0	0	0	0	0	0	0	0	0	0	0	0
Gm24339	0	0	0	0	0	0	0	0	0	0	0	0	0
Gm24362	26	18	51	30	64	0	0	0	0	0	0	0	0
Gm24407	0	0	0	0	0	0	0	0	0	36	0	0	0
Gm24424	0	0	0	0	0	0	0	0	0	0	0	0	0
Gm24447	0	0	0	0	0	0	0	0	0	4	0	0	0
Gm2445	0	0	0	0	0	0	0	0	0	4	0	0	0
Gm2447	0	0	4	0	0	0	0	0	0	0	0	0	0
Gm24474	0	0	0	0	0	0	5	3	0	0	0	0	0
Gm2449	0	0	6	3	7	0	0	0	0	0	0	0	0
Gm24492	0	0	0	0	0	0	0	0	0	0	0	0	0
Gm24494	0	0	0	0	0	0	0	0	0	0	0	0	0
Gm24497	0	0	0	0	0	0	0	0	0	8	0	0	0
Gm24507	0	0	0	0	0	0	0	0	0	0	0	0	0
Gm2451	0	0	0	0	0	0	0	0	0	0	0	0	0
Gm2453	0	3	0	0	0	0	0	0	0	0	0	0	0
Gm24535	0	0	0	0	0	0	0	0	0	0	0	0	0
Gm24539	0	0	0	0	0	0	0	0	0	0	0	0	0
Gm24588	0	0	0	0	0	0	0	0	0	3	0	0	0
Gm24616	0	0	0	0	0	0	0	0	0	0	0	0	0
Gm24620	0	0	0	0	0	0	0	0	0	0	0	0	0
Gm2464	0	0	0	0	0	0	0	0	0	0	0	0	0
Gm2464-1	0	0	0	0	0	0	0	0	0	0	0	0	0
Gm2467	0	0	0	0	0	0	0	0	0	0	0	0	0
Gm24727	0	0	0	0	0	0	0	0	0	0	0	0	0
Gm2479	3	8	3	0	0	4	0	0	0	0	0	0	0
Gm24830	0	0	0	0	0	0	0	0	0	0	0	0	0
Gm24853	0	0	0	0	0	0	0	0	0	0	0	0	0
Gm24859	0	0	0	0	0	0	0	0	0	0	0	0	0
Gm24888	0	0	0	0	0	0	0	0	0	0	0	0	0
Gm24916	0	0	0	0	0	0	0	0	0	0	0	0	0
Gm24920	0	0	0	0	0	0	0	0	0	0	0	0	0
Gm24924	0	0	0	0	0	0	0	0	0	0	0	0	0
Gm24949	0	0	0	0	0	0	0	0	0	0	0	0	0
Gm24950	0	0	0	0	0	0	0	0	0	0	0	0	0
Gm24951	0	0	0	0	0	0	0	0	0	0	0	0	0
Gm24991	0	0	0	0	0	0	0	0	0	0	0	0	0
Gm25008	0	0	0	0	0	0	0	0	0	0	0	0	0
Gm2506	0	0	0	0	0	0	0	0	0	0	0	0	0
Gm25080	0	0	0	0	0	0	0	0	0	0	0	0	0
Gm25099	0	0	0	0	0	0	0	0	0	13	0	0	0
Gm2511	0	0	0	0	0	0	0	0	0	0	0	0	0
Gm25117	0	0	0	0	0	0	0	0	0	0	0	0	0
Gm25133	0	0	0	0	0	0	0	0	0	0	0	0	0
Gm2516	0	0	0	0	0	0	0	0	0	0	0	0	0
Gm25177	0	0	0	0	0	0	0	0	0	0	0	0	0
Gm2518	0	0	0	0	0	0	0	0	0	0	32	8	13
Gm25188	0	0	0	0	0	0	0	0	0	0	0	0	0
Gm25203	0	0	0	0	0	0	0	0	0	0	0	0	0
Gm25256	0	0	0	0	0	0	0	0	0	0	0	0	0
Gm2531	0	0	0	0	0	0	0	0	0	0	0	0	0
Gm25313	0	0	0	0	0	0	0	0	0	5	0	0	0
Gm25360	0	0	0	0	0	0	0	0	0	37	0	0	0
Gm25394	0	0	0	0	0	0	0	0	0	0	0	0	0
Gm25395	0	0	0	0	0	0	0	0	0	0	0	0	0
Gm2546	0	0	0	0	0	0	0	0	0	8	0	0	0
Gm25492	0	0	0	0	0	0	0	0	0	0	0	0	0
Gm25517	0	0	0	0	0	0	0	0	0	0	0	0	0
Gm25541	0	0	0	0	0	0	0	0	0	3	0	0	0
Gm25588	0	0	0	0	0	0	0	0	0	0	0	0	0
Gm25636	0	0	0	0	0	0	0	0	0	0	0	0	0
Gm2564	0	0	0	0	15	5	0	8	0	0	0	0	0
Gm25681	0	0	0	0	0	0	0	0	0	0	0	0	0
Gm2574	0	0	0	0	0	0	0	0	0	0	0	0	0
Gm25772	0	0	0	0	0	0	0	0	0	0	0	0	0
Gm25777	0	0	0	0	0	0	0	0	0	0	0	0	0
Gm25788	0	0	0	0	0	0	0	0	0	0	0	0	0
Gm25813	0	0	0	0	0	0	0	0	0	4	0	0	0
Gm2582	0	0	0	0	0	0	0	0	0	0	0	0	0
Gm25822	0	0	0	0	0	0	0	0	0	0	0	0	0
Gm25835	0	0	0	0	0	0	0	0	0	0	0	0	0
Gm25848	0	0	0	0	0	0	0	0	0	0	0	0	0
Gm25935	0	0	0	0	0	0	0	0	0	0	0	0	0
Gm25939	0	0	0	0	0	0	0	0	0	22	0	0	0
Gm2606	0	0	0	0	0	0	0	0	0	4	0	0	0
Gm26127	0	0	0	0	0	0	0	0	0	0	0	0	0
Gm26132	0	0	0	0	0	0	0	0	0	0	0	0	0
Gm26175	0	0	0	0	0	0	0	0	0	0	0	0	0
Gm26177	0	0	0	0	0	0	0	0	0	0	0	0	0
Gm26202	0	0	0	0	0	0	0	0	0	0	0	0	0
Gm26205	0	0	0	0	0	0	0	0	0	0	0	0	0
Gm26236	0	0	0	0	0	0	0	0	0	0	0	0	0
Gm26244	0	0	0	0	0	0	0	0	0	0	0	0	0
Gm26315	0	0	0	0	0	0	0	0	0	0	0	0	0
Gm26316	0	0	0	0	0	0	0	0	0	5	0	0	0
Gm26328	0	0	0	0	0	0	0	0	0	0	0	0	0
Gm26384	0	0	0	0	0	0	0	0	0	158	0	0	0
Gm26387	0	0	0	0	0	0	0	0	0	0	0	0	0
Gm26445	0	0	0	0	0	0	0	0	0	9	0	0	0
Gm26448	0	0	0	0	0	0	0	0	0	0	0	0	0
Gm26457	0	0	0	0	0	0	0	0	0	4	0	0	0
Gm26497	0	0	0	0	0	0	0	0	0	0	0	0	0
Gm26507	0	0	0	0	0	0	0	0	0	0	0	0	0
Gm26508	0	0	3	3	4	22	5	46	0	0	0	0	0
Gm26510	18	29	26	16	38	70	5	41	0	0	0	0	0
Gm26511	3	0	86	40	58	12	6	51	0	3	0	0	0
Gm26512	37	32	110	22	87	0	0	0	0	7	0	0	0
Gm26513	18	16	39	15	38	7	11	19	0	5	0	0	0
Gm26514	4	0	11	9	13	19	36	34	0	0	0	0	0
Gm26515	3	4	3	4	3	3	0	0	0	0	0	0	0
Gm26516	0	0	0	0	0	0	0	0	0	0	0	0	0
Gm26517	16	13	36	11	40	5	3	14	0	7	0	0	0
Gm26518	19	14	280	218	255	897	387	1497	0	3	0	0	0
Gm26519	0	0	0	0	0	3	0	0	0	0	0	0	0
Gm26520	68	23	80	20	49	26	28	44	0	0	0	0	0
Gm26521	0	0	17	0	12	15	20	24	0	0	0	0	0
Gm26522	8	0	84	30	108	200	51	218	0	0	0	0	0
Gm26523	6	4	0	0	9	73	27	49	0	0	0	0	0
Gm26525	0	0	40	6	34	10	3	17	0	0	0	0	0
Gm26526	0	0	313	180	219	507	196	809	0	0	0	0	0
Gm26527	0	4	3	0	4	14	0	15	0	0	0	0	0
Gm26529	12	8	0	0	0	0	0	0	0	0	0	0	0
Gm26530	6	0	0	3	0	0	0	3	0	0	0	0	0
Gm26531	0	0	0	0	0	0	3	0	0	0	0	0	0
Gm26532	3429	1903	1187	576	1340	12422	584	5764	0	50	0	0	0
Gm26533	5	0	12	5	13	27	38	62	0	0	0	0	0
Gm26534	16	19	46	25	45	20	16	40	0	5	0	0	0
Gm26535	0	0	0	0	0	0	0	0	0	0	0	0	0
Gm26536	4	5	10	4	6	11	0	10	0	3	0	0	0
Gm26537	0	0	0	0	0	0	0	0	0	0	0	0	0
Gm26538	0	0	22	7	20	4	25	15	0	0	0	0	0
Gm26540	0	0	12	3	7	7	6	8	0	0	0	0	0
Gm26541	3	5	25	9	32	68	47	99	0	0	0	0	0
Gm26542	12	19	28	12	19	29	10	34	0	0	0	0	0
Gm26543	0	0	0	0	0	0	0	0	0	0	0	0	0
Gm26544	0	0	0	0	0	0	0	0	0	0	0	0	0
Gm26545	0	0	70	33	62	79	8	160	0	0	0	0	0
Gm26546	0	0	0	0	0	0	3	0	0	0	0	0	0
Gm26547	0	0	0	0	0	0	0	0	0	0	0	0	0
Gm26548	7	0	0	0	0	37	0	14	0	0	0	0	0
Gm26549	18	9	58	19	41	0	0	0	0	0	0	0	0
Gm26550	18	30	78	24	65	0	13	46	0	0	0	0	0
Gm26551	6	0	0	0	4	5	9	27	0	0	0	0	0
Gm26553	0	0	0	0	0	0	0	0	0	0	0	0	0
Gm26554	0	0	0	0	0	0	0	0	0	0	0	0	0
Gm26555	0	0	0	0	0	3	0	6	0	0	0	0	0
Gm26558	13	11	16	6	8	17	5	20	0	0	0	0	0
Gm26559	7	4	43	13	36	0	0	0	0	3	0	0	0
Gm26560	0	0	0	0	0	0	0	0	0	0	0	0	0
Gm26561	0	0	0	0	0	0	10	4	0	0	0	0	0
Gm26562	3	0	30	9	19	10	0	19	0	0	0	0	0
Gm26563	0	0	14	4	5	20	42	26	0	0	0	0	0
Gm26564	4	4	19	0	11	0	0	0	0	0	0	0	0
Gm26565	0	0	0	0	0	9	61	10	0	0	0	0	0
Gm26566	10	3	11	0	9	14	3	12	0	3	0	0	0
Gm26567	0	0	0	0	0	0	0	0	0	0	0	0	0
Gm26568	0	0	0	0	0	0	3	0	0	0	0	0	0
Gm26569	9	6	43	11	36	42	6	84	0	9	0	0	0
Gm26571	0	0	0	0	3	6	0	13	0	0	0	0	0
Gm26573	0	0	0	0	0	0	0	0	0	0	0	0	0
Gm26574	0	0	0	0	0	0	0	5	0	0	0	0	0
Gm26576	0	0	3	0	0	0	0	7	0	0	0	0	0
Gm26577	0	0	0	0	0	0	0	0	0	0	0	0	0
Gm26578	8	5	9	8	18	0	8	15	0	0	0	0	0
Gm26579	0	0	0	0	0	0	0	0	0	0	0	0	0
Gm26580	3	0	0	0	0	0	12	8	0	0	0	0	0
Gm26581	0	0	0	0	4	0	0	0	0	0	0	0	0
Gm26582	8	10	13	6	8	11	17	36	0	0	0	0	0
Gm26583	0	0	20	11	12	11	4	33	0	0	0	0	0
Gm26584	0	0	0	0	0	0	0	3	0	0	0	0	0
Gm26586	24	17	14	9	20	12	7	43	0	0	0	0	0
Gm26588	0	3	0	0	0	0	0	4	0	0	0	0	0
Gm26590	20	11	17	7	20	18	4	19	0	0	0	0	0
Gm26592	5	7	7	3	3	0	0	17	0	0	0	0	0
Gm26593	0	0	0	0	0	0	0	0	0	0	0	0	0
Gm26594	0	0	0	0	0	3	5	3	0	0	0	0	0
Gm26596	14	9	9	0	10	0	0	0	0	0	0	0	0
Gm26597	0	0	0	0	0	0	0	0	0	0	0	0	0
Gm26599	0	0	0	0	0	4	0	5	0	0	0	0	0
Gm266	174	46	16	6	18	585	0	255	19	12	49	8	8
Gm26600	0	0	0	0	0	0	0	0	0	0	0	0	0
Gm26601	20	8	155	58	124	221	166	400	0	0	0	0	0
Gm26602	0	6	3	3	4	5	0	0	0	0	0	0	0
Gm26603	0	0	0	0	0	4	16	13	0	0	0	0	0
Gm26604	0	0	0	0	0	0	0	0	0	0	0	0	0
Gm26606	9	6	42	14	38	25	47	76	0	0	0	0	0
Gm26608	0	0	0	3	0	3	0	0	0	0	0	0	0
Gm26609	0	0	38	25	42	144	93	202	0	0	0	0	0
Gm26610	4	4	23	13	16	10	12	42	0	4	0	0	0
Gm26611	0	0	0	0	0	0	0	0	0	0	0	0	0
Gm26612	0	0	0	0	0	0	0	0	0	0	0	0	0
Gm26613	0	0	0	0	0	0	0	7	0	0	0	0	0
Gm26614	22	5	0	0	6	0	0	3	0	0	0	0	0
Gm26615	13	0	37	5	34	144	62	146	0	0	0	0	0
Gm26616	0	0	0	0	0	0	0	0	0	0	0	0	0
Gm26617	0	0	0	0	5	17	28	13	0	0	0	0	0
Gm26619	0	0	220	71	163	4	0	4	0	0	0	0	0
Gm26620	32	10	19	7	13	53	6	40	0	0	0	0	0
Gm26621	0	0	0	0	0	0	0	0	0	0	0	0	0
Gm26623	0	0	0	0	0	0	0	0	0	0	0	0	0
Gm26624	11	9	25	14	31	36	25	54	0	0	0	0	0
Gm26625	0	0	26	3	10	18	52	49	0	0	0	0	0
Gm26626	0	0	0	0	0	0	0	0	0	0	0	0	0
Gm26627	0	0	0	0	0	10	0	6	0	0	0	0	0
Gm26628	0	0	0	0	0	0	0	0	0	0	0	0	0
Gm26629	0	0	0	0	0	0	0	0	0	0	0	0	0
Gm2663	0	0	0	0	0	3	0	0	0	0	0	0	0
Gm26631	19	4	38	11	39	0	0	0	0	0	0	0	0
Gm26632	38	22	233	41	199	1166	2181	887	0	0	0	0	0
Gm26633	0	0	0	0	0	0	0	0	0	0	0	0	0
Gm26634	0	0	0	0	0	0	0	0	0	0	0	0	0
Gm26635	0	0	0	0	0	4	0	10	0	0	0	0	0
Gm26636	0	0	5	0	0	3	0	0	0	0	0	0	0
Gm26637	9	6	31	9	38	12	7	13	0	0	0	0	0
Gm26639	0	0	0	0	0	0	0	0	0	0	0	0	0
Gm26640	0	0	0	0	0	5	0	20	0	0	0	0	0
Gm26641	3	4	6	0	3	9	0	6	0	0	0	0	0
Gm26642	0	0	5	0	0	0	0	3	0	0	0	0	0
Gm26643	0	0	0	0	0	0	0	8	0	0	0	0	0
Gm26644	0	0	0	0	0	0	0	0	0	0	0	0	0
Gm26645	10	8	3	0	0	71	0	25	0	0	0	0	0
Gm26646	0	0	0	0	0	0	0	3	0	0	0	0	0
Gm26647	0	0	0	0	0	0	0	0	0	0	0	0	0
Gm26648	4	4	0	0	0	14	10	14	0	0	0	0	0
Gm26649	4	0	3	0	0	53	30	60	0	11	0	0	0
Gm26651	0	0	0	0	0	0	0	0	0	0	0	0	0
Gm26652	12	7	28	11	17	50	36	55	0	0	0	0	0
Gm26653	0	0	0	0	0	0	0	0	0	0	0	0	0
Gm26654	0	0	0	0	0	0	0	0	0	0	0	0	0
Gm26656	0	0	0	0	0	0	0	5	0	0	0	0	0
Gm26657	0	0	0	0	0	0	0	0	0	0	0	0	0
Gm26658	0	0	0	0	0	0	0	0	0	0	0	0	0
Gm26659	0	0	0	0	0	0	0	0	0	0	0	0	0
Gm26660	5	0	7	0	6	89	44	99	0	0	0	0	0
Gm26661	0	0	0	0	0	0	0	0	0	0	0	0	0
Gm26662	0	0	0	0	0	0	0	0	0	0	0	0	0
Gm26663	0	0	0	0	0	0	0	0	0	0	0	0	0
Gm26664	20	26	26	3	27	44	18	60	0	3	0	0	0
Gm26665	0	0	0	0	0	0	0	0	0	0	0	0	0
Gm26666	0	0	0	0	0	0	0	0	0	0	0	0	0
Gm26668	0	0	3	0	0	4	17	10	0	0	0	0	0
Gm26669	48	37	32	13	31	1058	239	1606	0	5	0	0	0
Gm26670	51	25	147	79	108	41	14	74	0	9	0	0	0
Gm26671	0	5	8	6	12	0	11	10	0	0	0	0	0
Gm26672	0	0	0	0	0	0	0	0	0	0	0	0	0
Gm26673	0	0	0	0	0	0	0	0	0	0	0	0	0
Gm26674	5	0	11	4	8	6	5	14	0	0	0	0	0
Gm26675	0	0	0	0	0	3	0	7	0	0	0	0	0
Gm26676	0	0	5	0	0	13	0	44	0	0	0	0	0
Gm26677	0	0	0	3	0	0	0	4	0	0	0	0	0
Gm26678	0	0	0	0	0	0	0	0	0	0	0	0	0
Gm26679	0	0	4	0	0	0	0	3	0	0	0	0	0
Gm26681	0	0	0	0	0	0	0	0	0	0	0	0	0
Gm26682	9	5	11	3	9	40	9	44	0	0	0	0	0
Gm26683	0	0	0	0	0	0	0	6	0	0	0	0	0
Gm26684	0	0	0	0	0	0	0	0	0	0	0	0	0
Gm26685	0	0	0	0	0	0	0	0	0	0	0	0	0
Gm26686	0	0	0	0	0	0	0	0	0	0	0	0	0
Gm26687	0	0	0	0	0	0	0	0	0	0	0	0	0
Gm26688	3	0	0	0	0	0	0	0	0	0	0	0	0
Gm26689	0	0	0	0	0	0	0	0	0	0	0	0	0
Gm26690	4	4	22	8	14	17	20	70	0	0	0	0	0
Gm26691	0	0	0	3	8	10	6	34	0	0	0	0	0
Gm26692	0	0	0	0	0	0	0	6	0	0	0	0	0
Gm26693	0	0	0	0	0	0	3	0	0	0	0	0	0
Gm26694	0	0	0	0	0	4	0	0	0	0	0	0	0
Gm26695	0	0	0	0	0	0	0	0	0	0	0	0	0
Gm26697	0	0	0	0	0	0	0	0	0	0	0	0	0
Gm26698	28	19	46	19	32	27	6	60	0	6	0	0	0
Gm26699	141	44	1009	310	670	722	736	831	0	0	0	0	0
Gm2670	6	0	8	0	6	4	10	12	0	0	0	0	0
Gm26700	0	0	0	0	0	0	0	0	0	0	0	0	0
Gm26702	0	0	0	0	0	3	0	0	0	0	0	0	0
Gm26703	0	0	0	0	0	26	18	15	0	0	0	0	0
Gm26704	11	41	70	26	57	0	0	0	0	4	0	0	0
Gm26705	3	6	0	0	0	15	4	14	0	0	0	0	0
Gm26706	0	0	4	0	0	3	0	7	0	0	0	0	0
Gm26707	3	0	12	7	8	3	0	11	0	3	0	0	0
Gm26708	0	0	0	0	0	0	0	0	0	0	0	0	0
Gm26709	0	0	0	0	0	0	0	0	0	0	0	0	0
Gm26710	4	4	18	5	10	5	10	30	0	0	0	0	0
Gm26711	5	0	3	0	3	3	3	10	0	0	0	0	0
Gm26713	0	0	0	0	0	0	0	0	0	0	0	0	0
Gm26714	0	0	12	11	11	17	0	16	0	5	0	0	0
Gm26715	0	0	0	0	0	0	0	0	0	0	0	0	0
Gm26716	0	0	0	0	0	4	0	8	0	0	0	0	0
Gm26717	0	0	0	0	0	0	0	0	0	0	0	0	0
Gm26718	4	3	4	0	3	4	7	15	0	0	0	0	0
Gm26719	6	3	0	0	0	21	11	64	0	0	0	0	0
Gm26720	5	0	0	3	6	28	45	82	0	0	0	0	0
Gm26721	4	5	0	0	0	13	8	18	0	0	0	0	0
Gm26722	93	42	27	11	31	179	43	264	0	21	0	0	0
Gm26723	0	0	0	0	0	0	0	8	0	0	0	0	0
Gm26724	104	30	208	87	168	288	518	419	0	0	0	0	0
Gm26725	4	11	22	6	22	0	0	4	0	0	0	0	0
Gm26726	0	0	0	0	0	0	0	0	0	0	0	0	0
Gm26727	0	0	0	0	0	0	0	0	0	0	0	0	0
Gm26728	0	0	0	0	0	0	0	0	0	4	0	0	0
Gm26730	0	0	0	0	0	0	0	17	0	0	0	0	0
Gm26732	4	0	5	0	0	0	10	5	0	0	0	0	0
Gm26733	0	5	15	0	4	74	100	131	0	0	0	0	0
Gm26734	10	0	29	15	28	26	34	52	0	0	0	0	0
Gm26735	13	4	19	13	23	124	73	373	0	6	0	0	0
Gm26736	0	0	0	0	0	0	0	0	0	0	0	0	0
Gm26737	3	6	14	19	13	28	13	165	0	0	0	0	0
Gm26738	0	0	0	0	0	0	0	0	0	0	0	0	0
Gm26739	0	6	15	0	15	3	11	16	0	0	0	0	0
Gm26740	142	93	108	31	126	213	16	258	0	3	0	0	0
Gm26741	0	0	0	0	0	0	0	0	0	0	0	0	0
Gm26742	0	0	0	0	3	0	4	3	0	0	0	0	0
Gm26743	0	0	0	0	0	0	0	0	0	0	0	0	0
Gm26744	0	0	0	3	0	0	0	0	0	0	0	0	0
Gm26745	0	0	0	0	0	0	4	0	0	0	0	0	0
Gm26747	0	0	0	0	0	0	0	0	0	0	0	0	0
Gm26748	0	0	0	0	0	0	0	0	0	0	0	0	0
Gm26749	0	0	0	0	0	24	48	35	0	0	0	0	0
Gm2675	0	0	0	0	0	0	20	31	0	0	0	0	0
Gm26750	0	0	0	0	0	0	0	0	0	0	0	0	0
Gm26751	0	0	0	0	0	13	4	19	0	0	0	0	0
Gm26752	0	0	0	0	0	0	0	0	0	0	0	0	0
Gm26753	4	0	10	4	0	3	3	4	0	0	0	0	0
Gm26754	0	0	0	0	0	0	0	0	0	0	0	0	0
Gm26755	0	0	0	0	0	0	0	0	0	0	0	0	0
Gm26756	0	0	0	0	0	4	4	4	0	0	0	0	0
Gm26759	4	4	10	5	9	104	30	72	0	3	0	0	0
Gm26760	39	20	18	8	33	17	18	51	0	0	0	0	0
Gm26761	0	0	0	0	0	0	0	0	0	0	0	0	0
Gm26762	3	4	0	4	0	3	6	7	0	5	0	0	0
Gm26763	0	0	0	0	0	0	3	0	0	0	0	0	0
Gm26764	0	0	59	66	54	21	72	123	0	0	0	0	0
Gm26765	0	0	3	0	0	5	22	12	0	0	0	0	0
Gm26766	0	0	0	0	0	6	0	3	0	0	0	0	0
Gm26767	0	0	24	11	26	12	21	26	0	0	0	0	0
Gm26768	5	0	0	0	5	0	15	9	0	0	0	0	0
Gm26769	0	0	0	0	0	0	0	0	0	0	0	0	0
Gm26770	0	0	0	0	4	0	0	3	0	0	0	0	0
Gm26771	28	19	32	22	44	100	46	388	0	4	0	0	0
Gm26772	0	3	0	0	4	14	47	44	0	0	0	0	0
Gm26773	0	0	0	0	0	0	0	0	0	0	0	0	0
Gm26774	0	0	0	0	3	0	0	0	0	0	0	0	0
Gm26775	0	0	0	0	0	0	6	0	0	0	0	0	0
Gm26776	0	0	3	0	6	17	12	13	0	0	0	0	0
Gm26777	6	0	43	18	35	0	0	0	0	0	0	0	0
Gm26778	8	0	19	11	18	304	12	156	0	0	0	0	0
Gm26779	0	0	0	0	6	12	0	22	0	0	0	0	0
Gm26780	0	0	0	0	0	0	0	0	0	0	0	0	0
Gm26781	0	0	0	0	0	0	4	0	0	0	0	0	0
Gm26782	378	135	274	100	292	928	222	923	0	42	0	0	0
Gm26783	0	0	0	0	0	0	0	0	0	0	0	0	0
Gm26784	0	0	0	0	0	0	0	0	0	0	0	0	0
Gm26785	0	0	17	7	11	13	22	33	0	0	0	0	0
Gm26786	0	4	0	0	0	8	10	5	0	0	0	0	0
Gm26787	0	0	0	0	3	0	0	3	0	0	0	0	0
Gm26789	5	0	20	7	32	16	20	24	0	0	0	0	0
Gm26790	0	0	0	0	3	5	15	7	0	0	0	0	0
Gm26791	0	0	0	0	0	0	0	0	0	0	0	0	0
Gm26792	0	0	0	0	0	4	6	9	0	0	0	0	0
Gm26793	0	0	3	0	0	3	0	0	0	0	0	0	0
Gm26794	0	0	0	0	0	0	0	0	0	0	0	0	0
Gm26795	0	0	0	0	0	0	0	0	0	0	0	0	0
Gm26796	0	0	0	0	0	10	0	0	0	0	0	0	0
Gm26797	17	35	167	75	123	86	50	208	0	6	0	0	0
Gm26798	0	0	4	0	0	26	149	42	0	0	0	0	0
Gm26799	3	3	6	4	5	8	0	12	0	0	0	0	0
Gm26800	0	0	0	0	0	0	0	0	0	0	0	0	0
Gm26801	18	21	103	33	99	14	31	37	0	9	0	0	0
Gm26802	139	42	916	310	1009	3169	0	4437	0	0	0	0	0
Gm26803	0	0	0	0	0	0	0	0	0	0	0	0	0
Gm26804	0	0	0	0	0	0	31	19	0	0	0	0	0
Gm26805	0	0	0	3	0	0	0	3	0	0	0	0	0
Gm26806	0	0	0	0	0	0	0	0	0	0	0	0	0
Gm26807	0	0	0	0	0	4	0	0	0	0	0	0	0
Gm26808	47	32	172	81	110	64	12	95	0	11	0	0	0
Gm26809	0	0	47	73	59	194	32	177	0	0	0	0	0
Gm26810	0	0	16	16	16	17	9	38	0	5	0	0	0
Gm26811	0	0	0	0	0	3	25	10	0	0	0	0	0
Gm26812	0	0	3	4	4	22	0	29	0	0	0	0	0
Gm26813	0	0	0	0	0	0	0	3	0	0	0	0	0
Gm26814	0	0	0	0	0	0	0	0	0	0	0	0	0
Gm26815	0	0	0	0	0	0	0	0	0	0	0	0	0
Gm26816	0	0	0	0	0	0	0	3	0	0	0	0	0
Gm26818	0	0	0	0	0	0	0	0	0	0	0	0	0
Gm26819	5	6	0	0	0	0	7	0	0	0	0	0	0
Gm2682	0	0	0	0	0	33	3	46	0	0	0	0	0
Gm26820	0	0	0	0	0	0	0	0	0	0	0	0	0
Gm26821	0	0	0	0	0	7	0	5	0	0	0	0	0
Gm26822	4	0	3	8	6	0	0	4	0	0	0	0	0
Gm26823	0	0	0	0	0	0	56	9	0	0	0	0	0
Gm26824	0	0	0	0	0	0	0	3	0	0	0	0	0
Gm26825	0	0	117	62	107	111	7	181	0	0	0	0	0
Gm26826	10	5	4	4	7	60	10	68	0	0	0	0	0
Gm26827	0	0	0	0	0	0	0	0	0	0	0	0	0
Gm26829	11	3	3	0	0	64	0	26	0	0	0	0	0
Gm26830	12	11	31	21	37	16	65	51	0	0	0	0	0
Gm26831	0	0	0	0	0	4	0	10	0	0	0	0	0
Gm26832	0	0	0	0	0	0	0	0	0	0	0	0	0
Gm26833	0	0	0	0	0	0	0	0	0	0	0	0	0
Gm26834	6	0	0	0	0	0	0	0	0	0	0	0	0
Gm26835	0	0	0	4	9	4	4	14	0	0	0	0	0
Gm26836	0	0	0	5	0	5	23	26	0	0	0	0	0
Gm26837	0	0	0	0	0	6	0	0	0	0	0	0	0
Gm26838	0	0	3	0	0	0	0	0	0	0	0	0	0
Gm26839	0	0	0	0	0	0	0	0	0	0	0	0	0
Gm26840	17	14	13	3	11	33	3	27	0	0	0	0	0
Gm26841	0	5	3	0	4	3	0	6	0	0	0	0	0
Gm26843	0	0	0	0	0	0	0	0	0	0	0	0	0
Gm26844	0	0	0	0	0	0	0	0	0	0	0	0	0
Gm26846	0	0	0	0	0	0	0	0	0	0	0	0	0
Gm26847	0	3	16	5	4	21	6	50	0	0	0	0	0
Gm26848	0	0	0	0	0	3	3	4	0	0	0	0	0
Gm26849	0	0	0	0	0	0	0	0	0	0	0	0	0
Gm26850	4	0	0	0	3	0	3	7	0	0	0	0	0
Gm26851	0	0	0	0	0	5	0	0	0	0	0	0	0
Gm26852	4	0	8	0	11	6	16	14	0	0	0	0	0
Gm26853	0	0	285	122	256	161	335	554	0	0	0	0	0
Gm26854	0	0	0	0	0	0	0	0	0	0	0	0	0
Gm26856	0	0	0	0	0	0	0	0	0	0	0	0	0
Gm26857	3	7	3	5	7	9	5	23	0	0	0	0	0
Gm26858	0	0	0	0	0	0	3	0	0	0	0	0	0
Gm26859	0	0	0	0	0	0	0	0	0	0	0	0	0
Gm26860	0	0	0	3	0	3	5	7	0	0	0	0	0
Gm26861	0	0	0	0	0	0	0	0	0	0	0	0	0
Gm26862	0	3	0	0	0	0	0	0	0	0	0	0	0
Gm26863	0	3	13	0	13	0	0	0	0	0	0	0	0
Gm26865	0	0	0	0	0	3	0	3	0	0	0	0	0
Gm26867	0	0	33	9	22	29	3	43	0	0	0	0	0
Gm26868	0	0	0	0	0	0	0	0	0	0	0	0	0
Gm26869	0	0	12	5	8	7	23	19	0	0	0	0	0
Gm26870	0	3	36	30	99	7346	14389	556	0	0	0	0	0
Gm26871	0	0	0	0	0	0	0	0	0	0	0	0	0
Gm26872	0	0	0	0	0	0	0	0	0	0	0	0	0
Gm26873	20	3	6	3	17	100	10	36	0	0	0	0	0
Gm26874	0	0	0	0	0	0	0	0	0	0	0	0	0
Gm26876	11	3	3	0	0	5	0	12	0	0	0	0	0
Gm26877	6	5	25	9	14	0	0	9	0	0	0	0	0
Gm26878	16	8	0	0	0	0	5	7	0	0	0	0	0
Gm26879	0	0	0	0	4	39	31	30	0	3	0	0	0
Gm26880	0	0	5	0	5	0	0	0	0	0	0	0	0
Gm26881	185	47	167	59	172	367	7	302	0	16	0	0	0
Gm26882	4	6	164	49	155	59	59	172	0	0	0	0	0
Gm26883	7	6	19	13	15	143	27	110	0	0	0	0	0
Gm26884	4	0	4	5	0	4	0	14	0	0	0	0	0
Gm26885	18	8	9	0	14	43	33	122	0	0	0	0	0
Gm26886	0	0	0	0	0	0	0	0	0	0	0	0	0
Gm26887	4	0	25	5	55	9	0	67	0	0	0	0	0
Gm26888	0	0	0	0	0	0	0	0	0	0	0	0	0
Gm26889	33	17	3	0	5	12	3	8	0	0	0	0	0
Gm26890	180	139	222	78	214	113	153	264	0	3	0	0	0
Gm26891	0	0	0	0	0	0	0	0	0	0	0	0	0
Gm26892	0	0	5	3	5	5	5	13	0	0	0	0	0
Gm26894	381	389	1676	679	1463	0	199	729	0	182	0	0	0
Gm26895	0	0	0	0	0	0	0	0	0	0	0	0	0
Gm26896	0	0	0	0	0	0	0	0	0	0	0	0	0
Gm26897	0	0	0	0	0	0	0	0	0	0	0	0	0
Gm26899	15	12	17	8	12	23	12	30	0	0	0	0	0
Gm26901	10	8	22	7	9	26	29	59	0	0	0	0	0
Gm26902	21	25	11	6	17	87	6	57	0	3	0	0	0
Gm26903	38	23	0	0	6	0	4	308	0	0	0	0	0
Gm26904	0	0	0	3	0	0	7	5	0	0	0	0	0
Gm26905	0	0	0	3	0	0	0	0	0	0	0	0	0
Gm26906	0	0	0	0	3	5	6	4	0	0	0	0	0
Gm26907	0	0	0	0	0	0	0	0	0	0	0	0	0
Gm26908	17	15	92	23	80	0	0	0	0	0	0	0	0
Gm26909	0	0	37	15	30	25	114	140	0	0	0	0	0
Gm26910	88	56	77	26	96	87	54	184	0	5	0	0	0
Gm26911	0	0	0	0	0	0	19	4	0	0	0	0	0
Gm26912	0	3	15	0	10	33	6	19	0	0	0	0	0
Gm26916	0	0	10	6	8	5	12	20	0	0	0	0	0
Gm26917	1428	679	3970	2371	4222	4254	4881	7054	0	96	0	0	0
Gm26918	0	0	0	0	0	0	0	0	0	0	0	0	0
Gm26920	0	0	0	0	0	0	0	0	0	0	0	0	0
Gm26924	0	0	0	0	0	0	0	0	0	0	0	0	0
Gm2693	0	0	0	0	0	0	0	0	0	7	0	0	0
Gm26935	45	34	99	48	91	56	95	105	0	0	0	0	0
Gm26936	0	0	0	0	0	0	0	0	0	0	0	0	0
Gm26938	0	0	0	0	0	0	0	0	0	0	0	0	0
Gm2694	0	0	4	3	0	0	0	3	0	0	0	0	0
Gm26940	0	0	0	0	0	0	0	0	0	0	0	0	0
Gm26944	0	0	11	3	10	6	12	15	0	0	0	0	0
Gm26945	0	0	0	0	0	34	8	16	0	0	0	0	0
Gm26947	6	0	0	0	0	10	3	5	0	0	0	0	0
Gm26952	0	0	0	0	0	0	0	3	0	0	0	0	0
Gm26953	0	0	0	0	0	0	0	0	0	0	0	0	0
Gm26954	0	0	0	0	0	0	0	0	0	0	0	0	0
Gm2696	0	0	0	0	0	0	0	0	0	0	0	0	0
Gm26962	0	0	0	0	0	0	0	0	0	0	0	0	0
Gm26964	0	0	4	0	0	18	23	35	0	0	0	0	0
Gm26965	0	0	0	0	0	0	0	0	0	0	0	0	0
Gm26969	0	0	0	0	0	0	0	0	0	0	0	0	0
Gm26972	0	0	0	0	0	0	0	0	0	0	0	0	0
Gm26973	0	0	0	0	0	0	0	0	0	0	0	0	0
Gm26979	0	0	0	0	0	0	0	0	0	0	0	0	0
Gm26981	14	8	28	9	44	21	73	45	0	0	0	0	0
Gm26982	34	17	83	48	80	73	12	109	0	3	0	0	0
Gm26983	0	0	0	0	0	0	0	0	0	0	0	0	0
Gm26984	0	0	0	0	0	0	0	0	0	0	0	0	0
Gm26992	0	0	0	0	0	0	0	0	0	0	0	0	0
Gm26994	0	0	0	0	0	0	0	0	0	0	0	0	0
Gm26995	0	0	0	0	0	0	0	0	0	0	0	0	0
Gm27000	0	0	0	0	0	0	0	0	0	0	0	0	0
Gm27002	0	0	0	0	0	0	0	0	0	0	0	0	0
Gm27003	34	36	100	33	93	56	12	83	0	5	0	0	0
Gm27004	0	0	0	0	0	0	0	0	0	0	0	0	0
Gm27007	0	0	0	0	0	0	0	0	0	0	0	0	0
Gm27008	0	0	0	0	0	0	0	0	0	0	0	0	0
Gm27010	8	11	88	33	77	248	70	214	0	0	0	0	0
Gm27011	0	0	3	0	0	0	0	0	0	0	0	0	0
Gm27016	0	0	0	0	0	0	0	0	0	0	0	0	0
Gm27017	3	0	10	7	15	18	5	14	0	0	0	0	0
Gm27018	0	0	0	0	0	0	0	0	0	0	0	0	0
Gm27019	11	0	5	4	0	14	8	11	0	0	0	0	0
Gm27021	0	0	0	0	0	0	0	0	0	0	0	0	0
Gm27022	0	0	6	0	0	3	6	6	0	0	0	0	0
Gm27027	0	0	0	0	0	0	0	0	0	0	0	0	0
Gm27028	0	0	0	0	0	3	3	0	0	0	0	0	0
Gm27029	121	37	58	20	39	78	6	81	0	12	0	0	0
Gm27030	20	18	15	3	11	47	3	40	0	0	0	0	0
Gm27032	0	0	0	0	0	0	0	0	0	0	0	0	0
Gm27033	0	0	0	0	0	0	0	0	0	0	0	0	0
Gm27040	0	0	0	0	0	0	0	0	0	0	0	0	0
Gm27042	12	5	5	0	4	5	0	4	0	5	0	0	0
Gm27045	0	0	0	0	0	0	0	0	0	0	0	0	0
Gm27048	0	0	0	0	0	7	0	7	0	0	0	0	0
Gm2710	0	0	0	0	0	0	0	0	0	4	0	0	0
Gm27151	0	0	0	0	0	0	0	0	0	0	0	0	0
Gm27153	0	0	0	0	0	0	0	0	0	0	0	0	0
Gm27159	0	0	0	0	0	0	0	0	0	0	0	0	0
Gm2716	0	0	0	0	0	0	0	0	0	0	0	0	0
Gm27162	0	0	0	0	0	0	0	0	0	0	0	0	0
Gm27164	0	0	0	0	0	0	0	0	0	0	0	0	0
Gm27166	0	0	0	0	0	0	0	0	0	0	0	0	0
Gm27167	0	0	0	0	0	0	0	0	0	0	0	0	0
Gm27168	4	0	0	0	0	0	0	0	0	0	0	0	0
Gm27169	0	0	0	0	0	0	0	0	0	0	0	0	0
Gm27174	0	0	0	0	0	0	0	0	0	0	0	0	0
Gm27175	0	0	0	0	0	0	0	0	0	0	0	0	0
Gm27176	0	0	0	0	0	0	0	0	0	0	0	0	0
Gm27177	0	0	0	0	0	0	0	0	0	0	0	0	0
Gm27179	0	0	0	0	0	0	0	0	0	0	0	0	0
Gm27184	15	21	32	18	27	6	6	16	0	5	0	0	0
Gm27187	0	0	0	0	0	0	0	0	0	0	0	0	0
Gm27188	0	0	0	0	0	0	0	0	0	0	0	0	0
Gm27191	0	0	0	0	0	0	0	0	0	0	0	0	0
Gm27192	0	0	0	0	0	0	0	0	0	0	0	0	0
Gm27194	4	3	0	0	0	3	0	0	0	0	0	0	0
Gm27196	0	0	0	0	0	0	0	3	0	0	0	0	0
Gm27197	0	0	0	0	0	0	0	0	0	0	0	0	0
Gm27198	0	0	9	8	9	0	3	0	0	0	0	0	0
Gm27199	0	0	0	0	0	0	0	0	0	0	0	0	0
Gm27200	0	0	3	0	3	7	22	20	0	0	0	0	0
Gm27201	3	0	0	0	0	0	0	0	0	0	0	0	0
Gm27202	0	0	0	0	0	0	0	0	0	0	0	0	0
Gm27204	0	0	0	0	0	0	0	0	0	0	0	0	0
Gm27206	0	0	0	0	0	0	0	5	0	0	0	0	0
Gm27207	0	0	0	0	0	0	0	0	0	0	0	0	0
Gm27209	0	0	3	0	0	0	8	6	0	0	0	0	0
Gm2721	0	0	0	0	0	0	0	0	0	0	0	0	0
Gm27211	0	0	0	0	0	0	0	0	0	0	0	0	0
Gm27216	0	0	0	0	0	0	0	0	0	0	0	0	0
Gm27217	0	0	0	0	0	3	0	0	0	0	0	0	0
Gm27219	0	0	0	0	0	0	0	0	0	8	0	0	0
Gm27221	0	0	0	0	0	0	0	0	0	0	0	0	0
Gm27222	0	0	0	0	0	59	6	61	0	0	0	0	0
Gm27223	0	0	0	0	0	0	0	0	0	0	0	0	0
Gm27224	0	0	3	0	0	0	0	4	0	0	0	0	0
Gm27226	0	0	0	0	0	0	0	0	0	0	0	0	0
Gm27227	0	0	0	0	0	3	8	3	0	0	0	0	0
Gm27231	0	0	0	0	0	0	0	0	0	0	0	0	0
Gm27232	0	0	0	0	0	0	0	0	0	0	0	0	0
Gm27234	0	0	0	0	0	0	0	0	0	0	0	0	0
Gm27235	0	0	0	0	0	0	0	0	0	0	0	0	0
Gm27239	0	0	0	0	3	0	0	0	0	0	0	0	0
Gm27240	0	0	0	0	0	0	0	0	0	0	0	0	0
Gm27241	0	0	0	0	0	3	13	0	0	0	0	0	0
Gm27242	0	0	0	0	0	0	0	0	0	0	0	0	0
Gm27243	0	0	0	0	0	0	0	0	0	0	0	0	0
Gm27244	0	0	0	0	0	0	0	0	0	0	0	0	0
Gm27246	0	0	0	0	0	0	0	0	0	0	0	0	0
Gm27247	0	0	0	0	0	0	0	0	0	0	0	0	0
Gm27252	0	0	0	0	0	0	0	0	0	0	0	0	0
Gm27253	0	0	12	0	14	0	0	10	0	0	0	0	0
Gm27254	0	0	0	0	0	0	0	0	0	0	0	0	0
Gm27255	0	0	0	0	0	0	0	0	0	0	0	0	0
Gm27477	0	0	0	0	0	0	0	0	0	10	0	0	0
Gm27483	0	0	0	0	0	0	0	0	0	0	0	0	0
Gm27529	0	0	0	0	0	0	0	0	0	17	0	0	0
Gm2756	0	0	0	0	0	0	0	0	0	0	0	0	0
Gm27572	0	0	0	0	0	0	0	0	0	0	0	0	0
Gm2762	4	0	19	20	13	0	11	12	0	7	5	0	0
Gm27676	0	0	0	0	0	0	0	0	0	0	0	0	0
Gm2777	0	0	0	0	0	0	0	0	0	0	0	0	0
Gm27786	0	0	0	0	0	0	0	0	0	0	0	0	0
Gm27803	0	0	0	0	0	0	0	0	0	0	0	0	0
Gm2784	0	0	0	0	0	0	0	0	0	0	0	0	0
Gm2788	0	0	0	0	0	0	0	0	0	0	0	0	0
Gm2799	0	0	0	0	0	0	0	0	0	0	0	0	0
Gm2800	0	0	0	0	0	0	0	0	0	0	0	0	0
Gm28035	0	0	3	0	4	6	0	3	0	0	0	0	0
Gm28036	0	0	0	0	0	0	0	0	0	0	0	0	0
Gm28038	0	0	0	0	0	0	0	0	0	0	0	0	0
Gm28040	7	0	5	0	0	0	0	0	0	0	0	0	0
Gm28041	4	0	11	19	14	5	0	21	0	4	0	0	0
Gm28042	0	0	0	0	0	0	0	0	0	0	0	0	0
Gm28043	0	0	4	0	0	12	18	20	0	0	0	0	0
Gm28044	0	0	0	0	0	0	0	0	0	0	0	0	0
Gm28045	0	0	0	0	0	0	0	0	0	0	0	0	0
Gm28046	0	0	0	0	0	0	0	0	0	0	0	0	0
Gm28047	0	0	0	0	0	0	0	0	0	0	0	0	0
Gm28048	15	14	0	4	5	0	0	8	0	0	0	0	0
Gm28050	146	146	97	65	101	94	0	134	0	3	0	0	0
Gm28051	0	0	0	0	0	0	0	0	0	0	0	0	0
Gm28053	0	0	0	0	0	3	0	0	0	0	0	0	0
Gm28054	0	0	0	0	0	0	0	0	0	0	0	0	0
Gm28055	0	0	0	0	0	0	0	0	0	0	0	0	0
Gm28056	0	0	0	0	0	0	0	0	0	0	0	0	0
Gm28062	0	0	0	0	0	0	0	0	0	0	0	0	0
Gm28063	0	0	0	0	0	0	0	0	0	0	0	0	0
Gm28065	0	0	0	0	0	0	0	0	0	0	0	0	0
Gm28068	0	0	7	4	7	21	3	15	0	0	0	0	0
Gm28073	0	0	0	0	0	0	0	0	0	0	0	0	0
Gm28074	0	0	0	0	0	0	0	0	0	0	0	0	0
Gm28075	0	0	0	0	0	0	0	0	0	0	0	0	0
Gm28076	0	0	0	0	0	0	0	0	0	0	0	0	0
Gm28077	0	0	0	0	0	0	0	0	0	0	0	0	0
Gm28078	0	0	0	0	0	0	0	0	0	0	0	0	0
Gm28079	0	0	0	0	0	0	0	0	0	0	0	0	0
Gm28081	0	0	0	0	0	0	0	0	0	0	0	0	0
Gm28082	0	0	0	0	0	0	0	0	0	0	0	0	0
Gm28083	0	0	0	0	0	0	0	0	0	0	0	0	0
Gm28085	0	0	0	0	0	0	0	0	0	0	0	0	0
Gm28086	0	0	0	0	0	6	0	0	0	0	0	0	0
Gm28087	0	0	7	0	0	0	0	4	0	0	0	0	0
Gm28088	0	0	0	0	0	0	0	0	0	0	0	0	0
Gm28089	0	0	0	0	0	0	0	0	0	0	0	0	0
Gm28091	0	0	0	0	0	0	0	0	0	0	0	0	0
Gm28092	0	0	0	0	0	0	0	0	0	0	0	0	0
Gm28095	0	0	0	0	0	0	0	0	0	0	0	0	0
Gm281	0	0	0	0	0	0	4	4	0	0	0	0	0
Gm2810	0	0	0	0	0	0	0	0	0	23	0	0	0
Gm28100	0	0	0	0	0	0	0	0	0	0	0	0	0
Gm28102	0	0	0	0	0	0	0	0	0	0	0	0	0
Gm28103	0	0	0	0	0	0	0	0	0	0	0	0	0
Gm28104	0	0	0	0	0	0	0	0	0	0	0	0	0
Gm28108	0	0	0	0	0	0	0	0	0	0	0	0	0
Gm28109	0	0	0	0	0	0	0	0	0	0	0	0	0
Gm28111	0	0	0	0	0	0	0	0	0	0	0	0	0
Gm28124	0	0	0	0	0	0	0	0	0	0	0	0	0
Gm28126	0	0	0	0	0	0	0	0	0	0	0	0	0
Gm28127	0	0	0	0	0	0	0	0	0	0	0	0	0
Gm28128	0	0	0	0	0	0	0	0	0	0	0	0	0
Gm28129	0	0	0	0	0	0	0	0	0	0	0	0	0
Gm28130	0	0	0	0	0	0	0	0	0	0	0	0	0
Gm28131	0	0	0	0	0	0	0	0	0	0	0	0	0
Gm28132	0	0	0	0	0	0	0	0	0	0	0	0	0
Gm28133	0	0	0	0	0	0	0	0	0	0	0	0	0
Gm28134	0	0	0	0	0	0	0	0	0	0	0	0	0
Gm28135	0	0	0	0	0	0	0	0	0	0	0	0	0
Gm28137	0	0	0	0	0	0	0	0	0	0	0	0	0
Gm28138	0	0	0	0	0	0	0	0	0	0	0	0	0
Gm28139	0	0	0	0	0	0	0	0	0	0	0	0	0
Gm2814	0	0	0	0	0	54	0	21	0	0	0	0	0
Gm28140	0	0	0	0	0	0	0	0	0	0	0	0	0
Gm28147	0	0	0	0	0	0	0	0	0	0	0	0	0
Gm28151	16	7	33	6	35	9	41	41	0	0	0	0	0
Gm28152	0	0	0	0	0	0	0	0	0	0	0	0	0
Gm28153	0	0	0	0	0	0	0	0	0	0	0	0	0
Gm28154	0	0	0	0	0	14	0	11	0	0	0	0	0
Gm28156	0	0	0	0	0	0	0	0	0	0	0	0	0
Gm28157	0	0	0	0	0	0	0	0	0	0	0	0	0
Gm28163	0	0	0	0	0	0	0	0	0	0	0	0	0
Gm28166	0	0	0	0	0	0	0	0	0	0	0	0	0
Gm28167	0	0	0	0	0	0	0	0	0	0	0	0	0
Gm28168	0	0	0	0	0	0	0	0	0	0	0	0	0
Gm28170	0	0	0	0	0	0	0	0	0	0	0	0	0
Gm28171	0	0	0	0	0	0	0	0	0	0	0	0	0
Gm28172	0	0	0	0	0	0	0	6	0	0	0	0	0
Gm28173	0	0	0	0	0	0	0	0	0	0	0	0	0
Gm28174	0	0	0	0	0	0	0	0	0	0	0	0	0
Gm28175	0	0	0	0	0	0	0	0	0	0	0	0	0
Gm28176	0	0	0	0	0	0	0	0	0	0	0	0	0
Gm28178	0	0	0	0	0	0	0	0	0	0	0	0	0
Gm28180	0	0	0	0	0	0	0	0	0	0	0	0	0
Gm28181	0	0	0	0	0	0	0	0	0	0	0	0	0
Gm28182	0	0	0	0	0	0	0	0	0	0	0	0	0
Gm28183	0	0	0	3	0	0	0	0	0	0	0	0	0
Gm28187	0	0	0	0	0	36	15	119	0	0	0	0	0
Gm28189	0	0	0	0	0	0	0	0	0	0	0	0	0
Gm28192	3	0	9	4	7	52	8	82	0	0	0	0	0
Gm28194	0	0	0	0	0	0	0	0	0	0	0	0	0
Gm28195	0	0	0	0	0	0	0	0	0	0	0	0	0
Gm28196	0	0	0	3	0	0	0	6	0	0	0	0	0
Gm28197	0	0	0	0	0	0	0	0	0	0	0	0	0
Gm28198	0	0	0	0	0	0	0	0	0	0	0	0	0
Gm28199	0	0	0	0	0	0	0	0	0	0	0	0	0
Gm28201	0	0	0	0	0	0	0	0	0	0	0	0	0
Gm28202	0	0	0	0	0	0	0	0	0	0	0	0	0
Gm28206	0	0	0	0	0	0	0	0	0	0	0	0	0
Gm28207	0	0	0	0	0	0	0	0	0	0	0	0	0
Gm28208	0	0	0	0	0	0	0	0	0	0	0	0	0
Gm28209	0	0	0	0	0	0	0	0	0	0	0	0	0
Gm28210	0	0	0	0	0	0	0	0	0	0	0	0	0
Gm28212	0	0	0	0	0	0	0	0	0	0	0	0	0
Gm28214	0	0	0	0	0	0	0	0	0	0	0	0	0
Gm28215	0	0	0	0	0	0	0	0	0	0	0	0	0
Gm28216	0	0	0	0	0	0	0	0	0	0	0	0	0
Gm28217	0	0	0	0	0	0	0	0	0	0	0	0	0
Gm28218	0	0	0	0	0	0	0	0	0	0	0	0	0
Gm2822	0	0	0	0	0	0	0	0	0	0	0	0	0
Gm28220	0	0	0	0	0	0	0	0	0	0	0	0	0
Gm28221	0	0	3	0	0	3	9	5	0	0	0	0	0
Gm28225	0	0	0	0	0	0	0	0	0	0	0	0	0
Gm28226	0	0	0	0	0	0	0	0	0	0	0	0	0
Gm28228	0	0	0	0	0	0	0	0	0	0	0	0	0
Gm28229	0	0	0	0	0	0	0	0	0	0	0	0	0
Gm28230	0	0	6	0	6	0	8	8	0	0	0	0	0
Gm28231	0	0	0	0	0	0	0	0	0	0	0	0	0
Gm28233	0	0	0	0	0	0	0	0	0	0	0	0	0
Gm28235	0	0	0	0	0	0	0	0	0	0	0	0	0
Gm28236	0	0	0	0	0	0	0	0	0	0	0	0	0
Gm28237	0	0	0	0	0	0	0	0	0	0	0	0	0
Gm28238	0	0	0	0	0	0	0	0	0	0	0	0	0
Gm2824	0	0	0	0	0	0	0	0	0	0	0	0	0
Gm28240	0	0	0	0	0	0	0	0	0	0	0	0	0
Gm28242	0	0	0	0	0	0	0	0	0	0	0	0	0
Gm28244	0	0	0	0	0	0	0	0	0	0	0	0	0
Gm28245	0	0	0	0	0	0	0	0	0	0	0	0	0
Gm28246	0	0	0	0	0	0	0	0	0	0	0	0	0
Gm28249	0	0	0	0	0	0	0	0	0	0	0	0	0
Gm2825	0	0	0	0	0	0	0	0	0	0	0	0	0
Gm28250	0	0	0	0	0	0	0	0	0	0	0	0	0
Gm28252	0	0	0	0	0	0	0	0	0	0	0	0	0
Gm28254	0	0	0	0	0	0	0	0	0	0	0	0	0
Gm28258	5	0	0	0	0	0	0	3	0	0	0	0	0
Gm28259	0	0	0	0	0	0	0	0	0	0	0	0	0
Gm28260	0	0	0	0	0	0	0	0	0	0	0	0	0
Gm28264	0	0	0	0	0	0	0	0	0	0	0	0	0
Gm28265	0	0	0	0	0	0	0	0	0	0	0	0	0
Gm28268	0	0	0	0	0	0	0	0	0	0	0	0	0
Gm28269	0	0	0	0	0	0	0	0	0	0	0	0	0
Gm28271	0	0	0	0	0	0	0	0	0	0	0	0	0
Gm28274	0	0	0	0	0	0	0	0	0	0	0	0	0
Gm28276	0	0	0	0	0	0	0	0	0	0	0	0	0
Gm28278	0	0	0	0	0	0	0	0	0	0	0	0	0
Gm28279	0	0	0	0	0	0	0	0	0	0	0	0	0
Gm28280	0	0	0	0	0	0	0	0	0	0	0	0	0
Gm28284	0	0	0	0	0	0	0	0	0	0	0	0	0
Gm28285	0	0	57	22	77	9	0	36	0	0	0	0	0
Gm28286	0	3	17	4	20	0	0	0	0	0	0	0	0
Gm28287	0	0	0	0	0	0	0	0	0	0	0	0	0
Gm28289	0	0	0	0	0	0	0	0	0	0	0	0	0
Gm28291	0	0	0	0	0	0	0	0	0	0	0	0	0
Gm28293	0	0	0	0	0	0	0	0	0	0	0	0	0
Gm28294	0	0	5	0	6	0	0	0	0	0	0	0	0
Gm28295	0	0	0	0	0	0	0	0	0	0	0	0	0
Gm28296	0	0	0	0	0	0	0	0	0	0	0	0	0
Gm28297	0	0	0	0	0	0	0	0	0	0	0	0	0
Gm28298	0	0	0	0	0	0	0	0	0	0	0	0	0
Gm2830	0	0	0	0	0	0	0	0	0	1394	0	0	0
Gm28300	0	0	0	0	0	0	0	0	0	0	0	0	0
Gm28301	0	0	0	0	0	0	0	0	0	0	0	0	0
Gm28305	0	0	0	0	0	0	0	0	0	0	0	0	0
Gm28306	0	0	0	0	0	0	0	0	0	0	0	0	0
Gm28307	0	0	0	0	0	0	0	0	0	0	0	0	0
Gm28308	0	0	0	0	0	0	0	0	0	0	0	0	0
Gm28310	0	0	0	0	0	0	0	0	0	0	0	0	0
Gm28311	0	0	0	0	0	0	0	0	0	0	0	0	0
Gm28312	0	0	0	0	0	0	0	0	0	0	0	0	0
Gm28313	0	0	0	0	0	0	0	0	0	0	0	0	0
Gm28315	0	0	0	0	0	0	0	0	0	0	0	0	0
Gm28316	0	0	0	0	0	0	0	0	0	0	0	0	0
Gm28317	0	0	0	0	0	0	0	0	0	0	0	0	0
Gm28318	0	0	0	0	0	0	0	0	0	0	0	0	0
Gm28319	0	0	0	0	0	0	0	0	0	0	0	0	0
Gm2832	0	0	0	0	0	0	0	0	0	0	0	0	0
Gm28320	0	0	0	0	0	0	0	0	0	0	0	0	0
Gm28321	0	0	0	0	0	0	0	0	0	0	0	0	0
Gm28322	0	0	0	0	0	0	0	0	0	0	0	0	0
Gm28324	0	0	0	0	0	0	0	0	0	0	0	0	0
Gm28325	0	0	0	0	0	0	0	0	0	0	0	0	0
Gm28326	0	0	0	0	0	0	0	0	0	0	0	0	0
Gm28331	0	0	0	0	0	0	0	0	0	0	0	0	0
Gm28332	0	0	0	0	0	0	0	0	0	0	0	0	0
Gm28333	0	0	0	0	0	0	0	0	0	0	0	0	0
Gm28336	0	0	0	0	0	0	0	0	0	0	0	0	0
Gm28338	0	0	0	0	0	0	0	0	0	0	0	0	0
Gm28340	0	0	0	0	0	0	0	0	0	0	0	0	0
Gm28342	0	0	0	0	0	0	0	0	0	0	0	0	0
Gm28345	0	0	0	0	0	0	0	0	0	0	0	0	0
Gm28346	0	0	0	0	0	0	0	0	0	0	0	0	0
Gm28347	0	0	0	0	0	4	0	9	0	0	0	0	0
Gm28348	0	0	0	0	0	0	0	0	0	0	0	0	0
Gm28351	0	0	0	0	0	0	0	0	0	0	0	0	0
Gm28352	0	0	0	0	0	0	0	0	0	0	0	0	0
Gm28355	0	0	0	0	0	0	0	0	0	0	0	0	0
Gm28356	0	0	0	0	0	0	0	0	0	0	0	0	0
Gm28357	0	0	0	0	0	0	0	0	0	0	0	0	0
Gm28360	0	0	0	0	0	0	0	0	0	0	0	0	0
Gm28363	0	0	0	0	0	0	0	0	0	0	0	0	0
Gm28364	0	0	0	0	0	0	0	0	0	0	0	0	0
Gm28365	0	0	0	0	0	0	0	0	0	0	0	0	0
Gm28367	0	0	0	0	0	0	0	0	0	0	0	0	0
Gm2837	0	0	0	0	0	0	0	0	0	0	0	0	0
Gm28370	0	0	0	0	0	0	4	0	0	0	0	0	0
Gm28372	0	0	0	0	0	0	0	0	0	0	0	0	0
Gm28373	0	0	0	0	0	0	0	0	0	3	0	0	0
Gm28374	0	0	0	0	0	0	0	0	0	0	0	0	0
Gm28375	0	0	0	0	0	0	0	0	0	0	0	0	0
Gm28376	0	0	0	0	0	0	0	0	0	0	0	0	0
Gm28379	0	0	0	0	0	4	4	3	0	0	0	0	0
Gm28380	0	0	0	0	0	0	0	0	0	0	0	0	0
Gm28382	0	0	0	0	0	0	0	0	0	0	0	0	0
Gm28386	0	0	0	0	0	0	0	3	0	0	0	0	0
Gm28387	0	0	0	0	0	0	0	0	0	0	0	0	0
Gm28393	0	0	0	0	0	0	0	0	0	0	0	0	0
Gm28394	0	0	0	0	0	0	0	0	0	0	0	0	0
Gm28395	0	0	0	0	0	0	0	0	0	0	0	0	0
Gm28398	0	0	0	0	0	0	0	0	0	0	0	0	0
Gm28401	0	0	0	0	0	0	0	0	0	0	0	0	0
Gm28402	3	0	0	0	0	3	0	3	0	0	0	0	0
Gm28405	0	0	0	0	0	0	0	0	0	0	0	0	0
Gm28406	0	0	0	0	0	0	0	0	0	0	0	0	0
Gm28407	0	0	0	0	0	0	0	0	0	0	0	0	0
Gm28410	0	0	0	0	0	0	0	0	0	0	0	0	0
Gm28411	8	0	3	0	4	4	0	7	0	0	0	0	0
Gm28415	0	0	0	0	0	0	0	0	0	0	0	0	0
Gm28417	0	0	0	0	0	0	0	0	0	0	0	0	0
Gm28421	0	0	0	0	0	0	0	0	0	0	0	0	0
Gm28422	0	0	0	0	0	0	0	0	0	0	0	0	0
Gm28424	6	8	15	7	13	13	10	23	0	0	0	0	0
Gm28425	0	0	0	0	0	0	0	0	0	0	0	0	0
Gm28426	0	0	0	0	0	0	0	0	0	0	0	0	0
Gm28427	0	0	0	0	0	0	0	0	0	0	0	0	0
Gm28430	0	0	0	0	0	0	0	0	0	0	0	0	0
Gm28431	0	0	0	0	0	0	0	0	0	0	0	0	0
Gm28432	0	0	0	0	0	0	0	0	0	0	0	0	0
Gm28434	0	0	0	0	0	0	0	0	0	0	0	0	0
Gm28436	0	0	0	0	0	0	0	0	0	0	0	0	0
Gm28437	0	0	0	0	0	0	0	0	0	93	0	0	0
Gm28438	0	0	0	0	0	0	0	0	0	34	0	0	0
Gm28439	0	0	0	0	0	0	0	0	0	3	0	0	0
Gm28440	0	0	0	0	0	0	0	0	0	0	0	0	0
Gm28441	0	0	0	0	0	0	0	0	0	0	0	0	0
Gm28442	0	0	0	0	0	0	0	0	0	0	0	0	0
Gm28444	0	0	0	0	0	0	0	0	0	0	0	0	0
Gm28445	0	0	0	0	0	0	0	0	0	0	0	0	0
Gm28448	0	0	0	0	0	0	0	0	0	0	0	0	0
Gm28449	0	0	0	0	0	0	0	0	0	0	0	0	0
Gm28450	0	0	0	0	0	0	0	0	0	0	0	0	0
Gm28453	0	0	0	0	0	0	0	0	0	0	0	0	0
Gm28454	0	0	0	0	0	0	0	0	0	0	0	0	0
Gm28455	0	0	0	0	0	0	0	0	0	0	0	0	0
Gm28456	0	0	0	0	0	0	0	0	0	0	0	0	0
Gm28457	0	0	0	0	0	0	0	0	0	0	0	0	0
Gm28458	0	0	0	0	0	0	0	0	0	0	0	0	0
Gm28460	0	0	0	0	0	0	0	0	0	0	0	0	0
Gm28461	0	0	0	0	0	0	0	0	0	0	0	0	0
Gm28462	0	0	0	0	0	0	0	0	0	0	0	0	0
Gm28463	0	0	0	0	0	0	0	0	0	0	0	0	0
Gm28464	0	0	0	0	0	0	0	0	0	0	0	0	0
Gm28465	0	0	0	0	0	0	0	0	0	0	0	0	0
Gm28469	0	0	0	0	0	0	0	0	0	0	0	0	0
Gm28470	0	0	0	0	0	0	0	0	0	0	0	0	0
Gm28472	0	0	0	0	0	0	0	0	0	0	0	0	0
Gm28475	0	0	0	0	0	0	0	0	0	0	0	0	0
Gm28479	0	0	0	0	0	0	0	0	0	0	0	0	0
Gm2848	0	0	0	0	0	0	0	0	0	0	0	0	0
Gm28482	0	0	0	0	0	0	0	0	0	0	0	0	0
Gm28485	0	0	0	0	0	0	0	0	0	0	0	0	0
Gm28486	0	0	0	0	0	0	0	0	0	0	0	0	0
Gm28487	0	0	0	0	0	0	0	0	0	0	0	0	0
Gm28488	0	0	0	0	0	0	0	0	0	0	0	0	0
Gm28490	0	0	0	0	0	0	0	0	0	0	0	0	0
Gm28491	0	0	0	0	0	0	0	0	0	0	0	0	0
Gm28493	0	0	0	0	0	0	0	0	0	0	0	0	0
Gm28494	0	0	0	0	0	0	0	0	0	0	0	0	0
Gm28496	0	0	0	0	0	0	0	0	0	0	0	0	0
Gm28497	25	35	111	40	82	0	34	53	0	11	0	0	0
Gm28498	0	0	0	0	0	0	0	0	0	0	0	0	0
Gm28501	0	0	0	0	0	0	0	0	0	0	0	0	0
Gm28502	0	0	0	0	0	0	0	0	0	0	0	0	0
Gm28503	0	0	0	0	0	0	0	0	0	8	0	0	0
Gm28505	0	0	0	0	0	0	0	0	0	0	0	0	0
Gm28509	0	0	0	0	0	0	0	0	0	0	0	0	0
Gm28510	0	0	0	0	0	0	0	0	0	0	0	0	0
Gm28511	0	0	0	0	0	0	0	0	0	0	0	0	0
Gm28512	0	0	0	0	0	0	0	0	0	0	0	0	0
Gm28513	0	4	0	0	0	0	0	4	0	0	0	0	0
Gm28514	0	0	0	0	0	0	0	0	0	0	0	0	0
Gm28515	0	0	0	0	0	0	0	0	0	0	0	0	0
Gm28516	0	0	0	0	0	0	0	0	0	0	0	0	0
Gm28517	0	0	0	0	0	0	0	0	0	0	0	0	0
Gm28518	0	0	0	0	0	0	0	0	0	0	0	0	0
Gm28519	0	0	0	0	0	0	0	0	0	0	0	0	0
Gm28520	0	0	0	0	0	0	0	0	0	0	0	0	0
Gm28521	0	0	0	0	0	0	0	0	0	0	0	0	0
Gm28522	0	0	0	0	0	0	0	0	0	0	0	0	0
Gm28523	26	7	4	0	3	57	21	32	0	3	0	0	0
Gm28526	0	0	0	0	0	0	0	0	0	0	0	0	0
Gm28528	0	0	0	0	0	0	0	0	0	0	0	0	0
Gm28529	3	5	4	0	3	51	12	34	0	0	0	0	0
Gm28530	0	0	0	0	0	0	0	0	0	12	0	0	0
Gm28532	0	0	0	0	0	0	0	0	0	0	0	0	0
Gm28535	9	9	14	14	22	10	5	18	0	0	0	0	0
Gm28536	0	0	3	0	0	0	0	0	0	0	0	0	0
Gm28538	0	0	0	0	0	0	0	0	0	0	0	0	0
Gm28539	0	0	0	0	0	0	0	0	0	0	0	0	0
Gm2854	0	0	0	0	0	0	0	0	0	0	0	0	0
Gm28540	0	0	0	0	0	0	0	0	0	0	0	0	0
Gm28541	0	0	0	0	0	0	0	0	0	0	0	0	0
Gm28543	6	0	0	0	0	0	0	0	0	0	0	0	0
Gm28545	0	0	0	0	0	0	0	0	0	0	0	0	0
Gm28547	0	0	0	0	0	0	0	0	0	0	0	0	0
Gm28548	5	0	6	7	9	0	0	0	0	0	0	0	0
Gm28549	0	0	0	0	0	0	0	0	0	0	0	0	0
Gm28550	0	0	0	0	0	0	0	0	0	0	0	0	0
Gm28551	5	0	0	0	6	8	19	7	0	0	0	0	0
Gm28553	0	0	0	0	0	0	0	0	0	0	0	0	0
Gm28554	0	0	0	0	0	0	0	0	0	0	0	0	0
Gm28555	0	0	0	0	0	0	0	0	0	16	0	0	0
Gm28556	0	0	0	0	0	0	0	0	0	0	0	0	0
Gm28557	100	43	54	14	61	152	28	115	0	5	0	0	0
Gm28561	0	0	0	0	0	0	0	0	0	0	0	0	0
Gm28563	0	0	0	0	0	0	0	0	0	0	0	0	0
Gm28564	0	0	0	0	0	0	0	0	0	0	0	0	0
Gm28565	0	0	0	0	0	0	0	0	0	0	0	0	0
Gm28566	0	0	0	0	0	0	0	0	0	0	0	0	0
Gm28568	0	0	0	0	0	0	0	0	0	0	0	0	0
Gm28570	0	0	0	0	0	0	0	0	0	0	0	0	0
Gm28571	0	0	0	0	0	0	0	0	0	0	0	0	0
Gm28575	0	0	0	0	0	0	0	0	0	0	0	0	0
Gm28576	0	0	0	0	0	0	0	0	0	0	0	0	0
Gm28578	0	0	0	0	0	0	0	0	0	0	0	0	0
Gm28579	0	0	0	0	0	0	0	0	0	0	0	0	0
Gm28585	0	0	0	0	0	0	0	0	0	0	0	0	0
Gm28587	0	0	0	0	0	0	0	0	0	0	0	0	0
Gm28588	0	0	0	0	0	0	0	0	0	0	0	0	0
Gm28590	0	0	0	0	0	0	0	0	0	0	0	0	0
Gm28592	51	56	47	33	34	20	0	17	0	4	0	0	0
Gm28593	0	0	0	0	0	0	0	0	0	0	0	0	0
Gm28595	0	0	0	0	0	0	0	0	0	0	0	0	0
Gm28600	0	0	0	0	0	0	0	0	0	0	0	0	0
Gm28604	0	0	0	0	0	0	0	0	0	0	0	0	0
Gm28606	0	0	0	0	0	0	0	0	0	0	0	0	0
Gm28609	0	0	0	0	0	0	0	0	0	0	0	0	0
Gm2861	0	0	0	0	0	0	0	0	0	0	0	0	0
Gm28610	0	0	0	0	0	0	0	0	0	0	0	0	0
Gm28612	0	0	0	0	0	0	0	0	0	0	0	0	0
Gm28613	0	0	0	0	0	0	0	0	0	0	0	0	0
Gm28616	0	0	0	0	0	0	0	0	0	0	0	0	0
Gm28617	0	0	0	0	0	0	0	0	0	0	0	0	0
Gm28619	0	0	0	0	0	0	0	0	0	0	0	0	0
Gm28620	0	0	0	0	0	0	0	0	0	0	0	0	0
Gm28621	0	0	0	0	0	0	0	0	0	0	0	0	0
Gm28622	0	0	0	0	0	0	0	0	0	0	0	0	0
Gm28625	0	0	0	0	0	0	0	0	0	0	0	0	0
Gm28626	0	0	4	0	0	11	0	5	0	0	0	0	0
Gm2863	0	0	0	0	0	0	0	0	0	0	0	0	0
Gm28632	0	0	0	0	0	0	0	0	0	0	0	0	0
Gm28633	0	0	0	0	0	0	0	0	0	0	0	0	0
Gm28634	0	0	0	0	0	0	0	0	0	0	0	0	0
Gm28635	0	0	0	0	0	0	0	0	0	0	0	0	0
Gm28638	0	0	0	0	0	0	0	0	0	0	0	0	0
Gm28639	0	0	0	0	0	0	0	0	0	0	0	0	0
Gm28640	0	0	0	0	0	0	0	0	0	0	0	0	0
Gm28641	0	0	0	0	0	0	0	0	0	0	0	0	0
Gm28643	0	0	0	0	0	0	0	0	0	0	0	0	0
Gm28644	0	0	0	0	0	0	0	0	0	0	0	0	0
Gm28651	0	0	0	0	0	0	0	0	0	0	0	0	0
Gm28652	0	0	0	0	0	0	0	0	0	0	0	0	0
Gm28653	0	0	0	0	0	0	0	0	0	0	0	0	0
Gm28656	0	0	0	0	0	0	0	0	0	0	0	0	0
Gm28661	0	0	0	0	0	0	0	0	0	35	0	0	0
Gm28663	0	0	0	0	0	0	0	0	0	0	0	0	0
Gm28664	0	0	0	0	0	0	0	0	0	0	0	0	0
Gm28668	0	0	0	0	0	0	0	0	0	0	0	0	0
Gm28670	0	0	0	0	0	0	0	0	0	0	0	0	0
Gm28672	0	0	0	0	0	0	0	0	0	0	0	0	0
Gm28673	0	0	0	0	0	0	0	0	0	0	0	0	0
Gm28674	0	0	0	0	0	0	0	0	0	0	0	0	0
Gm28675	0	0	0	0	0	0	0	0	0	0	0	0	0
Gm28676	0	0	0	0	0	0	0	0	0	0	0	0	0
Gm28679	0	0	0	0	0	0	0	0	0	0	0	0	0
Gm28681	0	0	0	0	0	0	0	0	0	0	0	0	0
Gm28684	0	0	0	0	0	0	0	0	0	0	0	0	0
Gm28687	0	0	0	0	0	0	0	0	0	0	0	0	0
Gm28689	0	0	0	0	0	0	0	0	0	0	0	0	0
Gm28690	0	0	0	0	0	0	0	0	0	0	0	0	0
Gm28691	0	0	0	0	0	0	0	0	0	0	0	0	0
Gm28692	0	0	0	0	0	0	0	0	0	0	0	0	0
Gm28694	0	0	0	0	0	0	0	0	0	0	0	0	0
Gm28696	0	0	0	0	0	0	0	0	0	0	0	0	0
Gm28697	0	0	0	0	0	0	0	0	0	0	0	0	0
Gm28701	0	0	0	0	0	0	0	0	0	0	0	0	0
Gm28702	0	0	0	0	0	0	0	0	0	0	0	0	0
Gm28703	0	0	0	0	0	0	0	0	0	0	0	0	0
Gm28704	0	0	0	0	0	0	0	0	0	0	0	0	0
Gm28706	0	0	0	0	0	0	0	0	0	0	0	0	0
Gm28707	14	0	26	7	21	85	3	112	0	0	0	0	0
Gm28709	0	0	0	0	0	0	0	0	0	0	0	0	0
Gm28710	0	0	0	0	0	0	0	4	0	0	0	0	0
Gm28710-1	0	0	0	0	0	0	0	0	0	0	0	0	0
Gm28718	0	0	0	0	0	0	0	0	0	0	0	0	0
Gm28721	0	0	0	0	0	0	0	0	0	0	0	0	0
Gm28722	0	0	0	0	0	0	0	0	0	0	0	0	0
Gm28723	5	3	9	3	4	36	9	14	0	0	0	0	0
Gm28725	0	0	0	0	0	0	0	0	0	0	0	0	0
Gm28726	0	0	0	0	0	0	0	0	0	0	0	0	0
Gm28727	29	43	1077	376	1249	21	0	24	0	4	0	0	0
Gm28729	0	0	0	0	0	375	390	42	0	0	0	0	0
Gm28730	0	0	0	0	0	6	0	19	0	5	0	0	0
Gm28731	0	0	10	4	8	8	0	45	0	0	0	0	0
Gm28732	0	0	0	0	0	0	0	0	0	0	0	0	0
Gm28733	0	0	0	0	0	0	0	0	0	0	0	0	0
Gm28735	0	0	0	0	0	0	0	0	0	0	0	0	0
Gm28741	0	0	0	0	0	0	0	0	0	0	0	0	0
Gm28743	0	0	0	0	0	0	0	0	0	0	0	0	0
Gm28744	0	0	0	0	0	0	0	0	0	0	0	0	0
Gm28745	0	0	0	0	0	0	0	0	0	0	0	0	0
Gm28746	0	0	0	0	0	0	0	0	0	0	0	0	0
Gm28747	0	0	0	0	0	0	0	0	0	0	0	0	0
Gm28750	0	0	0	0	0	0	0	0	0	0	0	0	0
Gm28753	0	0	0	0	0	0	0	0	0	0	0	0	0
Gm28754	0	0	0	0	0	0	0	0	0	0	0	0	0
Gm28758	0	0	0	0	0	0	0	0	0	0	0	0	0
Gm28760	16	14	0	0	0	8	16	17	0	0	0	0	0
Gm28761	0	0	0	0	0	0	0	0	0	0	0	0	0
Gm28762	0	0	0	0	0	0	0	0	0	0	0	0	0
Gm28763	0	0	0	0	0	0	0	0	0	0	0	0	0
Gm28764	0	0	0	0	0	0	0	0	0	0	0	0	0
Gm28765	0	0	0	0	0	0	0	0	0	0	0	0	0
Gm28770	0	0	0	0	0	0	0	0	0	0	0	0	0
Gm28771	0	0	0	0	0	0	0	0	0	0	0	0	0
Gm28772	0	0	0	0	0	0	0	0	0	0	0	0	0
Gm28774	0	0	0	0	0	0	0	0	0	0	0	0	0
Gm28775	0	0	0	0	0	0	0	0	0	0	0	0	0
Gm28777	0	0	0	0	0	0	3	0	0	0	0	0	0
Gm28778	0	0	0	0	0	0	0	0	0	0	0	0	0
Gm28782	0	0	0	0	0	0	0	0	0	0	0	0	0
Gm28783	0	0	0	0	0	0	0	0	0	0	0	0	0
Gm28784	0	0	0	0	0	0	0	0	0	0	0	0	0
Gm28786	0	0	0	0	0	0	0	0	0	0	0	0	0
Gm28789	0	0	0	0	0	0	0	0	0	0	0	0	0
Gm28791	0	0	0	0	0	0	0	0	0	0	0	0	0
Gm28793	3	3	0	0	0	4	0	0	0	0	0	0	0
Gm28798	0	0	0	0	0	0	0	0	0	0	0	0	0
Gm28799	0	0	0	0	0	0	0	0	0	0	0	0	0
Gm28800	4	0	0	0	0	0	0	0	0	0	0	0	0
Gm28802	0	0	0	0	0	0	0	0	0	0	0	0	0
Gm28806	0	0	0	0	0	0	0	0	0	0	0	0	0
Gm28807	0	0	0	0	0	0	0	0	0	0	0	0	0
Gm28809	19	15	53	18	44	38	58	155	0	3	0	0	0
Gm28810	0	0	0	0	0	0	0	0	0	0	0	0	0
Gm28811	0	0	0	0	0	0	0	0	0	0	0	0	0
Gm28813	0	0	0	0	0	0	0	0	0	0	0	0	0
Gm28816	0	0	0	0	0	0	0	0	0	0	0	0	0
Gm28817	0	0	0	0	0	0	0	0	0	0	0	0	0
Gm28818	0	0	0	0	0	0	4	0	0	0	0	0	0
Gm28820	0	0	0	0	0	0	0	0	0	0	0	0	0
Gm28821	0	0	0	0	0	0	0	0	0	0	0	0	0
Gm28822	0	0	0	0	0	0	0	0	0	0	0	0	0
Gm28823	0	0	0	0	0	0	0	0	0	0	0	0	0
Gm28824	0	0	0	0	0	0	0	0	0	0	0	0	0
Gm28826	0	0	0	0	0	0	0	0	0	0	0	0	0
Gm28827	0	0	0	0	0	0	0	0	0	0	0	0	0
Gm28832	0	0	0	0	0	0	0	0	0	0	0	0	0
Gm28834	0	0	0	0	0	0	0	0	0	0	0	0	0
Gm28836	5	0	0	0	0	5	3	6	0	0	0	0	0
Gm28839	0	0	0	0	0	0	0	0	0	0	0	0	0
Gm28842	0	0	0	0	0	0	0	0	0	0	0	0	0
Gm28845	0	0	0	0	0	0	0	0	0	0	0	0	0
Gm2885	15	8	11	5	18	36	9	48	0	0	0	0	0
Gm28850	0	0	0	0	0	0	0	0	0	0	0	0	0
Gm28851	0	0	0	0	0	0	0	0	0	0	0	0	0
Gm28852	0	0	0	0	0	0	0	0	0	0	0	0	0
Gm28853	0	0	0	0	0	0	0	0	0	0	0	0	0
Gm28856	0	0	6	8	0	0	5	18	0	0	0	0	0
Gm28857	0	0	0	0	0	0	0	0	0	0	0	0	0
Gm28858	0	0	0	0	0	0	0	0	0	0	0	0	0
Gm28863	0	0	0	0	0	0	0	0	0	0	0	0	0
Gm28864	0	0	0	0	0	0	0	0	0	0	0	0	0
Gm28865	0	0	0	0	0	0	0	0	0	0	0	0	0
Gm28866	0	0	0	0	0	0	0	0	0	0	0	0	0
Gm28867	0	0	0	0	0	0	0	0	0	0	0	0	0
Gm28869	0	0	0	0	0	0	0	0	0	4	0	0	0
Gm28870	0	0	0	0	0	0	0	0	0	0	0	0	0
Gm28872	0	0	0	0	0	0	0	0	0	0	0	0	0
Gm28873	34	10	14	4	9	0	0	0	0	0	0	0	0
Gm28874	4	4	20	6	20	12	15	33	0	0	0	0	0
Gm28875	142	53	152	86	205	737	31	731	0	23	0	0	0
Gm28876	0	0	0	0	0	0	0	0	0	0	0	0	0
Gm28877	0	0	0	0	0	0	0	0	0	0	0	0	0
Gm28878	0	0	0	0	0	0	0	0	0	0	0	0	0
Gm2888	0	0	0	0	0	0	0	0	0	0	0	0	0
Gm28880	0	0	0	0	0	0	0	0	0	0	0	0	0
Gm28881	0	0	0	0	0	0	0	0	0	0	0	0	0
Gm28883	0	0	0	0	0	0	0	0	0	0	0	0	0
Gm28884	0	0	0	0	0	0	0	0	0	0	0	0	0
Gm28886	0	0	0	0	0	0	0	0	0	0	0	0	0
Gm28887	0	0	0	0	0	0	0	0	0	0	0	0	0
Gm28888	0	0	0	0	0	0	0	0	0	0	0	0	0
Gm28889	0	0	0	0	0	0	0	0	0	0	0	0	0
Gm28890	0	0	0	0	0	0	0	0	0	0	0	0	0
Gm28891	0	0	0	0	0	0	0	0	0	0	0	0	0
Gm28892	0	0	0	0	0	0	0	0	0	0	0	0	0
Gm28893	0	0	0	0	0	0	0	0	0	0	0	0	0
Gm28897	0	0	0	0	0	0	0	0	0	0	0	0	0
Gm28898	0	0	0	0	0	0	0	0	0	0	0	0	0
Gm28900	0	0	0	0	0	0	0	0	0	3	0	0	0
Gm28901	0	0	9	4	9	0	0	0	0	0	0	0	0
Gm28902	0	0	0	0	0	0	0	0	0	0	0	0	0
Gm28904	0	0	0	0	0	0	0	0	0	0	0	0	0
Gm28905	0	0	0	0	3	0	0	0	0	0	0	0	0
Gm28908	0	0	0	0	0	0	0	0	0	0	0	0	0
Gm28913	16	5	21	17	30	9	0	17	0	5	0	0	0
Gm28914	0	0	0	0	0	0	0	0	0	0	0	0	0
Gm28919	0	0	0	0	0	0	0	0	0	0	0	0	0
Gm28928	0	0	0	0	0	0	0	0	0	0	0	0	0
Gm28930	0	0	0	0	0	0	0	0	0	0	0	0	0
Gm28932	0	0	0	0	0	4	0	0	0	0	0	0	0
Gm28933	3	0	0	0	0	0	0	0	0	0	0	0	0
Gm28935	0	0	4	3	4	3	0	4	0	0	0	0	0
Gm28938	0	0	0	0	0	0	0	0	0	0	0	0	0
Gm28940	0	0	0	0	0	0	29	6	0	0	0	0	0
Gm28942	0	0	0	0	0	0	0	0	0	0	0	0	0
Gm28944	0	0	0	0	0	0	0	0	0	0	0	0	0
Gm28945	0	0	0	0	0	0	0	0	0	0	0	0	0
Gm28947	0	0	0	0	0	0	0	0	0	0	0	0	0
Gm28948	0	0	0	0	0	0	0	0	0	0	0	0	0
Gm2895	0	0	0	0	0	0	0	0	0	0	0	0	0
Gm28950	0	0	0	0	0	0	0	0	0	0	0	0	0
Gm28954	0	0	0	0	0	0	0	0	0	0	0	0	0
Gm28955	0	0	0	0	0	0	0	0	0	0	0	0	0
Gm28959	8	4	3	3	3	15	0	12	0	0	0	0	0
Gm28960	0	0	0	0	0	0	0	0	0	0	0	0	0
Gm28961	0	0	0	0	0	0	0	0	0	0	0	0	0
Gm28962	0	0	0	0	0	0	0	0	0	0	0	0	0
Gm28963	0	0	0	0	0	0	0	0	0	0	0	0	0
Gm28964	0	0	0	0	0	0	0	0	0	0	0	0	0
Gm28965	0	0	0	0	0	0	0	0	0	0	0	0	0
Gm28966	0	0	0	0	0	0	0	0	0	0	0	0	0
Gm2897	0	0	11	0	10	5	4	6	0	0	26	4	18
Gm28970	0	0	0	0	0	0	0	0	0	0	0	0	0
Gm28971	0	0	0	0	0	0	0	0	0	0	0	0	0
Gm28972	0	0	0	0	0	0	0	0	0	0	0	0	0
Gm28977	0	0	0	0	0	0	0	0	0	0	0	0	0
Gm28979	0	0	0	0	0	0	0	0	0	0	0	0	0
Gm28981	0	0	0	0	0	0	0	0	0	0	0	0	0
Gm28982	8	14	0	0	0	0	0	0	0	4	0	0	0
Gm28984	0	0	0	0	0	0	0	0	0	0	0	0	0
Gm28985	0	0	0	0	0	0	0	0	0	0	0	0	0
Gm28986	0	0	0	0	0	0	0	0	0	0	0	0	0
Gm28987	0	0	0	0	0	0	0	0	0	0	0	0	0
Gm28988	0	0	0	0	0	0	0	0	0	0	0	0	0
Gm28989	0	0	0	0	0	0	0	0	0	0	0	0	0
Gm28991	0	0	0	0	0	0	0	0	0	0	0	0	0
Gm28993	0	0	0	0	0	0	0	0	0	0	0	0	0
Gm28994	0	0	0	0	0	0	0	0	0	0	0	0	0
Gm28998	0	0	0	0	0	0	0	0	0	0	0	0	0
Gm28999	0	0	0	0	0	0	0	0	0	0	0	0	0
Gm29003	0	0	0	0	0	0	0	0	0	0	0	0	0
Gm29005	0	0	0	0	0	0	0	0	0	0	0	0	0
Gm29006	0	0	0	0	0	0	0	0	0	0	0	0	0
Gm29007	0	0	0	0	0	16	0	10	0	0	0	0	0
Gm29009	0	0	0	0	0	0	0	0	0	0	0	0	0
Gm29010	0	0	0	0	0	0	0	0	0	0	0	0	0
Gm29012	0	0	0	0	0	0	0	0	0	0	0	0	0
Gm29015	0	0	0	0	0	0	0	0	0	0	0	0	0
Gm29016	0	0	0	0	0	0	0	0	0	0	0	0	0
Gm29017	0	0	0	0	0	0	0	0	0	0	0	0	0
Gm29018	0	0	0	0	0	0	0	0	0	0	0	0	0
Gm29019	0	0	0	0	0	0	0	0	0	0	0	0	0
Gm29020	0	0	0	0	0	0	0	0	0	0	0	0	0
Gm29021	0	0	0	0	0	0	0	0	0	0	0	0	0
Gm29023	0	0	0	0	0	0	0	0	0	0	0	0	0
Gm29025	0	0	0	0	0	0	0	0	0	0	0	0	0
Gm29027	0	0	0	0	0	0	0	0	0	0	0	0	0
Gm29028	0	0	0	0	0	0	0	0	0	0	0	0	0
Gm29040	0	0	0	0	0	0	0	0	0	0	0	0	0
Gm29042	0	0	0	0	0	0	0	0	0	0	0	0	0
Gm29043	0	0	0	0	0	0	0	0	0	0	0	0	0
Gm29044	0	0	0	0	0	0	0	0	0	0	0	0	0
Gm29046	0	0	0	0	0	0	0	0	0	0	0	0	0
Gm29049	0	0	0	0	0	0	0	0	0	0	0	0	0
Gm29050	0	0	0	0	0	0	0	0	0	0	0	0	0
Gm29051	0	0	0	0	0	0	0	0	0	0	0	0	0
Gm29052	0	0	0	0	0	0	0	0	0	0	0	0	0
Gm29053	0	0	0	0	0	0	0	0	0	0	0	0	0
Gm29056	0	0	0	0	0	0	0	0	0	0	0	0	0
Gm29060	0	0	0	0	0	0	0	0	0	0	0	0	0
Gm29061	0	0	0	0	0	0	0	0	0	0	0	0	0
Gm29063	0	0	0	0	0	0	0	0	0	0	0	0	0
Gm29064	0	0	0	0	0	0	0	0	0	0	0	0	0
Gm29065	0	0	0	0	0	0	0	0	0	0	0	0	0
Gm29066	0	0	0	0	0	0	0	0	0	0	0	0	0
Gm29067	0	0	0	0	0	0	0	0	0	0	0	0	0
Gm29069	0	0	0	0	0	0	0	0	0	0	0	0	0
Gm29070	0	0	0	0	0	0	0	0	0	0	0	0	0
Gm29071	0	0	0	0	0	0	0	0	0	0	0	0	0
Gm29074	0	0	0	0	0	0	0	0	0	0	0	0	0
Gm29077	0	0	0	0	0	0	0	0	0	0	0	0	0
Gm29078	0	0	0	0	0	0	0	0	0	0	0	0	0
Gm29080	0	0	0	0	0	0	0	0	0	0	0	0	0
Gm29081	0	0	0	0	0	0	0	0	0	0	0	0	0
Gm29082	0	0	0	0	0	0	0	0	0	0	0	0	0
Gm29083	0	0	0	0	0	30	6	17	0	0	0	0	0
Gm29084	0	0	0	0	0	0	0	0	0	0	0	0	0
Gm29087	0	0	0	0	0	0	0	0	0	0	0	0	0
Gm29088	0	0	0	0	0	0	0	0	0	0	0	0	0
Gm29089	0	0	0	0	0	0	0	0	0	0	0	0	0
Gm29090	0	0	0	0	0	0	0	0	0	0	0	0	0
Gm29091	0	0	0	0	0	0	0	0	0	0	0	0	0
Gm29093	0	0	0	0	0	0	0	0	0	0	0	0	0
Gm29094	0	0	0	0	0	0	0	0	0	0	0	0	0
Gm29095	0	0	0	0	0	0	0	0	0	0	0	0	0
Gm29096	0	0	0	0	0	0	0	0	0	0	0	0	0
Gm29098	0	0	0	0	0	0	0	0	0	0	0	0	0
Gm29099	0	0	0	0	0	0	0	0	0	0	0	0	0
Gm29100	24	11	3	0	3	26	0	15	0	3	0	0	0
Gm29101	0	0	0	0	0	0	0	0	0	0	0	0	0
Gm29106	0	0	0	0	0	0	0	0	0	0	0	0	0
Gm29107	36	14	59	30	60	105	75	174	0	4	0	0	0
Gm29108	0	0	0	0	0	0	0	0	0	0	0	0	0
Gm29110	0	0	0	0	0	0	0	0	0	0	0	0	0
Gm29113	0	0	0	0	3	0	11	7	0	0	0	0	0
Gm29114	0	0	7	0	0	0	0	3	0	0	0	0	0
Gm29116	0	0	0	0	0	0	0	0	0	0	0	0	0
Gm29117	0	0	0	0	0	0	0	0	0	0	0	0	0
Gm2912	0	0	0	0	0	0	0	0	0	0	0	0	0
Gm29122	0	0	0	0	0	0	0	0	0	0	0	0	0
Gm29123	0	0	0	0	0	0	0	4	0	0	0	0	0
Gm29125	4	0	0	0	0	0	0	0	0	0	0	0	0
Gm29128	0	0	0	0	0	0	0	0	0	0	0	0	0
Gm29129	0	0	0	0	0	0	0	0	0	0	0	0	0
Gm2913	0	0	0	0	0	0	0	0	0	0	0	0	0
Gm29130	0	0	0	0	0	0	0	0	0	0	0	0	0
Gm29131	0	0	0	0	0	0	0	0	0	0	0	0	0
Gm29132	0	0	0	0	0	0	0	0	0	0	0	0	0
Gm29133	0	0	0	0	0	0	0	0	0	0	0	0	0
Gm29135	0	0	0	0	0	0	0	0	0	0	0	0	0
Gm29137	0	0	0	0	0	0	0	0	0	0	0	0	0
Gm29139	0	0	0	0	0	0	0	0	0	0	0	0	0
Gm29146	0	0	0	0	0	0	0	0	0	0	0	0	0
Gm29151	0	0	0	0	0	0	0	3	0	0	0	0	0
Gm29152	0	0	0	0	0	0	0	0	0	0	0	0	0
Gm29154	0	0	0	0	0	0	0	0	0	0	0	0	0
Gm29155	6	3	0	0	5	5	4	4	0	0	0	0	0
Gm29156	0	0	0	3	0	3	0	0	0	0	0	0	0
Gm29157	0	0	0	0	0	3	0	0	0	0	0	0	0
Gm29158	0	0	0	0	0	0	0	0	0	0	0	0	0
Gm2916	0	0	0	0	0	0	0	0	0	0	0	0	0
Gm29162	0	0	0	0	0	0	0	0	0	0	0	0	0
Gm29163	0	0	0	0	0	0	0	0	0	0	0	0	0
Gm29166	0	0	0	0	0	0	0	0	0	0	0	0	0
Gm29168	0	0	0	0	0	5	0	0	0	0	0	0	0
Gm29170	0	0	0	0	0	0	0	0	0	3	0	0	0
Gm29172	0	0	0	0	0	0	0	0	0	0	0	0	0
Gm29173	0	0	0	0	0	0	0	0	0	0	0	0	0
Gm29174	0	0	0	0	0	0	0	0	0	0	0	0	0
Gm29175	0	0	0	0	0	0	0	0	0	0	0	0	0
Gm29176	0	0	0	0	0	0	0	0	0	0	0	0	0
Gm29177	0	0	0	0	0	0	0	0	0	0	0	0	0
Gm29182	0	0	0	0	0	0	0	0	0	0	0	0	0
Gm29183	0	0	0	0	0	0	0	4	0	0	0	0	0
Gm29185	0	0	0	0	0	0	0	0	0	0	0	0	0
Gm29186	0	0	0	0	0	0	0	0	0	0	0	0	0
Gm29187	0	0	0	0	0	0	0	0	0	0	0	0	0
Gm29188	0	0	0	0	0	0	0	0	0	0	0	0	0
Gm29190	0	0	0	0	0	0	0	0	0	0	0	0	0
Gm29191	0	0	0	0	0	0	0	0	0	0	0	0	0
Gm29193	0	0	0	0	0	0	0	0	0	0	0	0	0
Gm29194	0	0	0	0	0	0	0	0	0	0	0	0	0
Gm29198	0	0	0	0	0	0	0	0	0	0	0	0	0
Gm29200	0	0	4	0	6	0	0	0	0	0	0	0	0
Gm29202	0	0	0	0	0	0	0	0	0	0	0	0	0
Gm29203	0	0	0	0	0	0	0	0	0	0	0	0	0
Gm29204	0	0	0	0	0	0	0	0	0	0	0	0	0
Gm29205	0	0	0	0	0	0	0	0	0	0	0	0	0
Gm29206	0	0	0	0	0	0	0	0	0	0	0	0	0
Gm29207	0	0	0	0	0	0	0	0	0	0	0	0	0
Gm29208	0	0	0	0	0	0	0	0	0	0	0	0	0
Gm29209	0	0	0	0	0	0	0	0	0	0	0	0	0
Gm29210	0	0	0	0	0	0	0	0	0	0	0	0	0
Gm29213	0	0	0	0	0	0	0	0	0	0	0	0	0
Gm29215	0	0	0	0	0	0	0	0	0	0	0	0	0
Gm29216	0	0	0	0	0	0	0	0	0	26	0	0	0
Gm29217	0	0	0	0	0	0	0	0	0	0	0	0	0
Gm29219	0	0	0	0	0	0	0	0	0	0	0	0	0
Gm29220	0	0	0	0	0	0	0	0	0	0	0	0	0
Gm29221	0	0	0	0	0	0	0	0	0	0	0	0	0
Gm29222	0	0	0	0	0	0	0	0	0	0	0	0	0
Gm29225	0	0	0	0	0	0	0	0	0	0	0	0	0
Gm29226	0	0	0	0	0	0	0	0	0	0	0	0	0
Gm29228	0	0	0	0	0	0	0	0	0	0	0	0	0
Gm29230	3	0	0	0	0	0	0	0	0	0	0	0	0
Gm29233	0	0	0	0	0	0	0	0	0	0	0	0	0
Gm29234	0	0	0	0	0	0	0	0	0	0	0	0	0
Gm29235	0	0	0	0	0	0	0	0	0	0	0	0	0
Gm29236	0	0	0	0	0	0	0	0	0	6	0	0	0
Gm29237	0	0	0	0	0	22	106	36	0	0	0	0	0
Gm29242	0	0	0	0	0	0	0	0	0	0	0	0	0
Gm29243	14	4	0	5	0	5	0	6	0	5	0	0	0
Gm29245	0	0	0	0	0	0	0	0	0	0	0	0	0
Gm29246	0	0	0	0	0	0	0	0	0	0	0	0	0
Gm29248	0	0	0	0	0	0	0	0	0	0	0	0	0
Gm29250	0	0	0	0	0	0	0	0	0	0	0	0	0
Gm29252	0	0	0	0	0	0	0	0	0	0	0	0	0
Gm29255	0	0	0	0	0	0	0	0	0	0	0	0	0
Gm29257	0	0	0	0	0	0	0	0	0	27	0	0	0
Gm2926	0	0	0	0	0	0	0	0	0	0	0	0	0
Gm29260	0	0	0	0	0	0	0	0	0	0	0	0	0
Gm29261	0	0	0	0	0	0	0	0	0	0	0	0	0
Gm29264	0	0	0	0	0	0	0	0	0	0	0	0	0
Gm29265	0	0	0	0	0	0	0	0	0	0	0	0	0
Gm29266	0	0	0	0	0	0	0	0	0	0	0	0	0
Gm2927	0	0	0	0	0	0	0	0	0	0	0	0	0
Gm29270	0	0	0	0	0	0	0	0	0	0	0	0	0
Gm29271	0	0	0	0	0	0	0	0	0	0	0	0	0
Gm29274	0	0	0	0	0	0	0	0	0	0	0	0	0
Gm29275	0	0	0	0	0	0	0	0	0	0	0	0	0
Gm29276	0	0	0	0	0	0	0	0	0	0	0	0	0
Gm29277	0	0	0	0	0	0	0	0	0	0	0	0	0
Gm29278	0	0	0	0	0	0	0	0	0	0	0	0	0
Gm29282	0	0	0	0	0	0	0	0	0	0	0	0	0
Gm29283	0	0	0	0	0	0	0	0	0	0	0	0	0
Gm29285	0	0	0	0	0	0	0	0	0	0	0	0	0
Gm29286	0	0	0	0	0	0	0	0	0	0	0	0	0
Gm29289	0	0	0	0	0	0	0	0	0	0	0	0	0
Gm29290	0	0	0	0	0	9	0	0	0	0	0	0	0
Gm29291	16	44	75	34	58	27	7	15	0	5	0	0	0
Gm29292	13	9	6	0	5	7	3	23	0	0	0	0	0
Gm29295	0	0	0	0	0	0	0	0	0	0	0	0	0
Gm29296	0	0	0	0	0	0	0	0	0	0	0	0	0
Gm29297	0	0	0	0	0	0	0	0	0	0	0	0	0
Gm29301	0	0	0	0	0	0	0	0	0	0	0	0	0
Gm29302	0	0	0	0	0	0	0	0	0	0	0	0	0
Gm29303	0	0	0	0	0	0	0	0	0	0	0	0	0
Gm29305	0	0	0	0	0	0	0	0	0	0	0	0	0
Gm29309	0	0	0	0	0	0	0	0	0	0	0	0	0
Gm29311	0	0	0	0	0	0	0	0	0	0	0	0	0
Gm29313	0	0	0	0	0	0	0	0	0	0	0	0	0
Gm29315	0	0	0	0	0	0	0	0	0	0	0	0	0
Gm29316	0	0	0	0	0	0	0	0	0	0	0	0	0
Gm29318	0	0	0	0	0	0	0	0	0	0	0	0	0
Gm29321	0	0	0	0	0	0	0	0	0	0	0	0	0
Gm29323	0	0	0	0	0	0	0	0	0	0	0	0	0
Gm29324	0	0	0	0	0	0	0	0	0	0	0	0	0
Gm29325	29	14	0	0	0	5	0	0	0	0	0	0	0
Gm29326	0	0	0	0	0	0	0	0	0	0	0	0	0
Gm29327	0	0	0	0	0	0	0	0	0	0	0	0	0
Gm29328	0	3	0	0	0	7	0	9	0	0	0	0	0
Gm29329	0	0	0	0	0	0	0	0	0	0	0	0	0
Gm2933	0	0	0	0	0	0	0	0	0	0	0	0	0
Gm29331	0	0	0	0	0	0	0	0	0	0	0	0	0
Gm29336	19	0	0	0	7	12	0	9	0	0	0	0	0
Gm29337	0	0	0	0	0	0	0	0	0	0	0	0	0
Gm29338	0	0	0	0	0	0	0	0	0	0	0	0	0
Gm29340	52	33	17	0	12	59	0	93	0	0	0	0	0
Gm29341	0	0	0	0	0	0	0	0	0	0	0	0	0
Gm29342	0	0	0	0	0	0	0	0	0	0	0	0	0
Gm29343	0	0	0	0	0	0	0	0	0	0	0	0	0
Gm29345	0	0	0	0	0	0	0	0	0	0	0	0	0
Gm29346	0	0	0	0	0	0	0	0	0	0	0	0	0
Gm29347	0	0	0	0	0	0	0	0	0	0	0	0	0
Gm29348	0	0	0	0	0	0	0	0	0	0	0	0	0
Gm29349	0	0	0	0	0	0	0	0	0	0	0	0	0
Gm29351	0	0	0	0	0	0	0	0	0	0	0	0	0
Gm29353	0	0	0	0	0	0	0	0	0	0	0	0	0
Gm29358	0	0	0	0	0	0	0	0	0	0	0	0	0
Gm29359	0	0	0	0	0	0	0	0	0	0	0	0	0
Gm29360	0	0	0	0	0	0	0	0	0	0	0	0	0
Gm29361	4	0	13	6	10	15	40	24	0	0	0	0	0
Gm29362	0	0	0	0	0	0	0	0	0	0	0	0	0
Gm29363	0	0	0	0	0	0	0	0	0	0	0	0	0
Gm29364	0	0	0	0	0	0	0	0	0	0	0	0	0
Gm29367	5	0	3	7	3	11	0	28	0	0	0	0	0
Gm29368	0	0	0	0	0	0	0	0	0	0	0	0	0
Gm29370	0	0	0	0	0	0	0	0	0	0	0	0	0
Gm29371	0	0	0	0	0	0	0	0	0	0	0	0	0
Gm29373	0	0	0	0	0	0	0	0	0	0	0	0	0
Gm29374	0	0	0	0	0	0	0	0	0	0	0	0	0
Gm29375	3	0	0	0	0	0	0	0	0	0	0	0	0
Gm29379	0	0	0	0	0	0	0	0	0	0	0	0	0
Gm29380	0	0	0	0	0	0	0	0	0	0	0	0	0
Gm29381	0	0	0	0	0	0	0	0	0	0	0	0	0
Gm29384	0	0	0	0	0	0	0	0	0	0	0	0	0
Gm29386	0	0	0	0	0	0	0	0	0	0	0	0	0
Gm29387	0	0	0	0	0	0	0	0	0	0	0	0	0
Gm29392	0	0	0	0	0	0	0	0	0	0	0	0	0
Gm29393	0	0	0	0	0	0	0	0	0	0	0	0	0
Gm29394	17	5	55	15	60	40	28	66	0	0	0	0	0
Gm29395	0	0	0	0	0	0	0	0	0	0	0	0	0
Gm29398	0	0	0	0	0	0	0	0	0	0	0	0	0
Gm29399	0	0	0	0	0	0	0	0	0	0	0	0	0
Gm29404	0	0	0	0	0	0	0	0	0	0	0	0	0
Gm29405	0	0	0	0	0	0	0	0	0	0	0	0	0
Gm29406	0	0	0	0	0	0	0	0	0	0	0	0	0
Gm29408	0	0	0	0	0	0	0	0	0	0	0	0	0
Gm29409	0	0	0	0	0	0	0	0	0	0	0	0	0
Gm29414	0	0	0	0	0	0	0	0	0	0	0	0	0
Gm29415	0	0	0	0	0	0	0	0	0	0	0	0	0
Gm29416	0	0	0	0	0	0	0	0	0	0	0	0	0
Gm29417	4	7	7	4	5	4	10	12	0	3	0	0	0
Gm29418	0	0	0	0	0	0	0	0	0	0	0	0	0
Gm29421	0	0	0	0	0	0	0	0	0	0	0	0	0
Gm29423	0	0	0	0	0	0	0	0	0	0	0	0	0
Gm29425	0	0	0	0	0	0	0	0	0	0	0	0	0
Gm29426	0	0	0	0	0	0	0	0	0	0	0	0	0
Gm29427	0	3	19	6	9	6	4	12	0	0	0	0	0
Gm29430	0	0	0	0	0	4	0	0	0	0	0	0	0
Gm29431	0	0	0	0	0	0	0	0	0	0	0	0	0
Gm29433	0	0	0	0	0	0	0	0	0	0	0	0	0
Gm29434	0	0	0	0	0	0	0	0	0	0	0	0	0
Gm29436	0	0	0	0	0	0	0	0	0	0	0	0	0
Gm29439	0	0	0	0	0	0	0	0	0	0	0	0	0
Gm29440	0	0	6	0	0	0	0	0	0	0	0	0	0
Gm29442	0	0	0	0	0	0	0	0	0	0	0	0	0
Gm29443	0	0	0	0	0	0	0	0	0	0	0	0	0
Gm29444	0	0	0	0	0	0	0	0	0	0	0	0	0
Gm29445	0	0	0	0	0	0	0	0	0	0	0	0	0
Gm29446	0	0	0	0	0	0	0	0	0	0	0	0	0
Gm29449	0	0	0	0	0	0	0	0	0	0	0	0	0
Gm29450	0	0	0	0	0	0	0	0	0	0	0	0	0
Gm29455	0	0	0	0	0	0	0	0	0	0	0	0	0
Gm29456	0	0	0	0	0	0	0	0	0	0	0	0	0
Gm29457	0	0	0	0	0	0	0	0	0	0	0	0	0
Gm29458	0	0	0	0	0	0	0	0	0	0	0	0	0
Gm29459	0	0	4	0	0	0	0	0	0	0	0	0	0
Gm29461	0	0	0	0	0	0	0	0	0	0	0	0	0
Gm29462	0	0	0	0	0	0	0	0	0	0	0	0	0
Gm29464	0	0	0	0	0	0	0	0	0	0	0	0	0
Gm29466	0	0	0	0	0	0	0	0	0	0	0	0	0
Gm29467	0	0	0	0	0	0	0	0	0	0	0	0	0
Gm29472	0	0	0	0	0	0	0	0	0	0	0	0	0
Gm29473	0	0	0	0	0	0	0	0	0	0	0	0	0
Gm29477	0	0	0	0	0	0	0	0	0	0	0	0	0
Gm29478	0	0	0	0	0	0	0	0	0	0	0	0	0
Gm29480	0	0	0	5	0	0	0	0	0	0	0	0	0
Gm29481	0	0	0	0	0	0	0	0	0	0	0	0	0
Gm29482	0	0	0	0	0	0	0	0	0	0	0	0	0
Gm29483	0	0	0	0	0	0	0	0	0	0	0	0	0
Gm29491	0	0	0	0	0	0	0	0	0	0	0	0	0
Gm29497	0	0	0	0	0	0	0	0	0	0	0	0	0
Gm29498	0	0	0	0	0	0	0	0	0	0	0	0	0
Gm29500	0	0	0	0	0	0	0	0	0	0	0	0	0
Gm29501	0	0	0	0	0	0	0	0	0	0	0	0	0
Gm29502	0	0	0	0	0	8	0	17	0	0	0	0	0
Gm29504	0	0	0	0	0	0	0	0	0	0	0	0	0
Gm29507	0	0	0	0	0	0	0	0	0	0	0	0	0
Gm29508	0	0	0	0	0	0	0	0	0	0	0	0	0
Gm29509	0	0	0	0	0	0	0	0	0	0	0	0	0
Gm29511	0	0	0	0	0	0	0	0	0	0	0	0	0
Gm29513	0	0	0	0	0	0	0	0	0	0	0	0	0
Gm29514	0	0	0	0	0	0	0	0	0	0	0	0	0
Gm29515	0	0	0	0	0	0	0	0	0	0	0	0	0
Gm29520	0	0	0	0	0	0	0	0	0	0	0	0	0
Gm29521	0	0	0	0	0	0	0	0	0	4	0	0	0
Gm29522	0	0	0	0	0	0	0	0	0	0	0	0	0
Gm29527	0	0	0	0	0	0	0	0	0	0	0	0	0
Gm29529	0	0	0	0	0	0	0	0	0	0	0	0	0
Gm29530	0	0	0	0	0	0	0	0	0	0	0	0	0
Gm29531	0	0	0	0	0	0	0	0	0	0	0	0	0
Gm29532	0	0	0	0	0	0	0	0	0	0	0	0	0
Gm29536	0	0	0	0	0	0	0	0	0	0	0	0	0
Gm29537	0	0	0	0	0	0	0	0	0	0	0	0	0
Gm29538	0	0	0	0	0	0	0	0	0	0	0	0	0
Gm29539	0	8	0	0	0	6	5	0	0	0	0	0	0
Gm29541	0	0	0	0	0	0	0	0	0	0	0	0	0
Gm29542	0	0	0	0	0	8	3	5	0	0	0	0	0
Gm29543	0	0	0	0	0	0	0	0	0	0	0	0	0
Gm29547	0	0	0	0	0	0	0	0	0	0	0	0	0
Gm29549	0	0	0	0	0	0	0	0	0	0	0	0	0
Gm29554	0	0	0	0	0	0	0	3	0	0	0	0	0
Gm29555	0	0	0	0	0	0	0	0	0	0	0	0	0
Gm29557	0	0	0	0	0	0	0	0	0	0	0	0	0
Gm2956	0	0	0	0	5	0	0	0	0	0	0	0	0
Gm29560	0	0	0	0	0	0	0	0	0	0	0	0	0
Gm29561	0	0	0	0	0	3	0	0	0	0	0	0	0
Gm29562	0	0	25	31	17	8	6	16	0	0	0	0	0
Gm29564	0	0	0	0	0	0	0	0	0	0	0	0	0
Gm29565	0	0	0	0	0	0	0	0	0	0	0	0	0
Gm29566	0	0	0	0	0	0	0	0	0	0	0	0	0
Gm29568	0	0	0	0	0	0	0	0	0	0	0	0	0
Gm29569	0	0	0	0	0	0	0	0	0	0	0	0	0
Gm29570	0	0	0	0	0	0	0	4	0	0	0	0	0
Gm29571	0	0	0	0	0	0	0	0	0	0	0	0	0
Gm29578	0	0	0	0	0	0	0	0	0	0	0	0	0
Gm29579	0	0	0	0	0	0	0	0	0	0	0	0	0
Gm29580	0	0	0	0	0	0	0	0	0	0	0	0	0
Gm29581	0	0	0	0	0	0	0	0	0	0	0	0	0
Gm29582	0	0	0	0	0	0	0	0	0	0	0	0	0
Gm29584	0	0	0	0	0	0	0	0	0	0	0	0	0
Gm29585	6	0	4	0	0	6	0	6	0	0	0	0	0
Gm29587	0	0	0	0	0	0	0	0	0	0	0	0	0
Gm29588	0	0	0	0	0	0	0	0	0	0	0	0	0
Gm29590	0	0	0	0	0	0	0	0	0	0	0	0	0
Gm29591	0	0	0	0	0	11	0	0	0	0	0	0	0
Gm29593	0	0	0	0	0	0	0	0	0	0	0	0	0
Gm29594	0	0	0	0	0	0	0	0	0	0	0	0	0
Gm29595	0	0	0	0	0	0	0	0	0	0	0	0	0
Gm29601	0	0	0	0	0	0	0	0	0	0	0	0	0
Gm29606	0	0	0	0	0	0	0	0	0	0	0	0	0
Gm29609	10	8	11	5	4	9	9	8	0	0	0	0	0
Gm29611	0	0	0	0	0	0	0	0	0	0	0	0	0
Gm29612	0	0	0	0	0	0	0	0	0	0	0	0	0
Gm29616	0	0	0	0	0	0	0	0	0	0	0	0	0
Gm2962	0	0	0	0	0	0	0	0	0	40	0	0	0
Gm29622	0	0	0	0	0	0	0	0	0	0	0	0	0
Gm29625	0	0	0	0	0	0	0	0	0	0	0	0	0
Gm29626	0	0	0	0	0	0	0	0	0	0	0	0	0
Gm29628	0	0	0	0	0	0	0	0	0	0	0	0	0
Gm29629	0	3	14	4	3	0	0	0	0	0	0	0	0
Gm29630	0	0	0	0	0	0	0	0	0	0	0	0	0
Gm29632	0	0	0	0	0	0	0	0	0	0	0	0	0
Gm29636	0	0	0	0	0	0	0	0	0	0	0	0	0
Gm29638	0	0	0	0	0	0	0	0	0	0	0	0	0
Gm2964	0	0	0	0	0	0	0	0	0	0	0	0	0
Gm29642	0	3	4	0	0	0	0	0	0	0	0	0	0
Gm29644	0	0	0	0	0	0	0	0	0	0	0	0	0
Gm29645	0	0	0	0	0	0	0	0	0	0	0	0	0
Gm29646	0	0	0	0	0	0	0	0	0	0	0	0	0
Gm29648	0	0	0	0	0	0	0	0	0	0	0	0	0
Gm2965	0	0	0	0	0	0	0	0	0	0	0	0	0
Gm29650	26	14	21	15	20	0	21	34	0	0	0	0	0
Gm29653	0	0	0	0	0	0	0	0	0	0	0	0	0
Gm29654	0	0	0	0	0	0	0	0	0	0	0	0	0
Gm29655	0	0	0	0	0	0	0	0	0	0	0	0	0
Gm29656	0	0	0	0	0	0	0	0	0	0	0	0	0
Gm29660	0	0	0	0	0	0	0	0	0	0	0	0	0
Gm29662	0	0	0	0	0	0	0	0	0	0	0	0	0
Gm29663	0	0	0	0	0	0	0	0	0	0	0	0	0
Gm29664	0	0	0	0	0	0	0	0	0	0	0	0	0
Gm29665	0	0	0	0	0	0	0	0	0	0	0	0	0
Gm29666	9	0	24	15	24	25	26	58	0	0	0	0	0
Gm29668	0	0	0	0	0	0	0	0	0	7	0	0	0
Gm29669	0	0	0	0	0	0	0	0	0	0	0	0	0
Gm29671	0	0	0	0	0	0	0	0	0	0	0	0	0
Gm29672	0	0	0	0	0	0	0	0	0	0	0	0	0
Gm29674	0	0	0	0	0	3	0	3	0	0	0	0	0
Gm29675	0	0	0	0	0	9	0	14	0	0	0	0	0
Gm29676	0	0	0	0	0	0	0	0	0	0	0	0	0
Gm29678	0	0	0	0	0	0	0	0	0	0	0	0	0
Gm29680	0	0	0	0	0	0	0	7	0	0	0	0	0
Gm29681	0	0	0	0	0	0	0	3	0	0	0	0	0
Gm29682	0	0	0	0	0	0	0	0	0	0	0	0	0
Gm29683	0	0	0	0	0	61	21	37	0	0	0	0	0
Gm29684	0	0	0	0	0	3	0	0	0	0	0	0	0
Gm29685	0	0	0	0	0	0	0	0	0	0	0	0	0
Gm29687	0	0	0	0	0	0	0	0	0	0	0	0	0
Gm29707	8	0	6	4	12	4	0	4	0	0	0	0	0
Gm29718	0	0	0	0	0	0	0	0	0	4	0	0	0
Gm29724	0	0	0	0	0	5	3	3	0	0	0	0	0
Gm29735	0	0	0	0	0	0	0	0	0	0	0	0	0
Gm2974	0	0	0	0	3	0	0	4	0	0	0	0	0
Gm29771	0	0	0	0	0	0	0	0	0	0	0	0	0
Gm29773	0	0	0	0	0	3	0	0	0	0	0	0	0
Gm29776	0	0	0	0	0	0	0	0	0	0	0	0	0
Gm29793	0	0	0	0	0	0	0	0	0	0	0	0	0
Gm29797	0	0	0	0	0	0	0	3	0	0	0	0	0
Gm29811	0	0	0	0	0	0	0	0	0	0	0	0	0
Gm29824	0	0	0	0	0	0	0	3	0	0	0	0	0
Gm29825	0	0	0	0	0	7	0	0	0	0	0	0	0
Gm29839	0	0	0	0	0	0	0	0	0	0	0	0	0
Gm2986	0	0	0	0	0	0	0	0	0	0	0	0	0
Gm29865	6	7	0	0	0	0	0	9	0	0	0	0	0
Gm29866	0	0	0	0	0	0	0	0	0	0	0	0	0
Gm29895	0	0	0	0	0	0	0	0	0	0	0	0	0
Gm2990	0	0	0	0	0	0	0	0	0	0	0	0	0
Gm29909	0	0	0	0	0	0	0	0	0	0	0	0	0
Gm2991	0	0	0	0	0	0	0	0	0	27	0	0	0
Gm29918	0	0	0	0	0	0	0	0	0	0	0	0	0
Gm29926	0	0	0	0	0	0	0	0	0	0	0	0	0
Gm29927	0	0	0	0	0	0	0	0	0	0	0	0	0
Gm29961	0	0	0	0	0	0	0	0	0	0	0	0	0
Gm29968	0	0	0	0	0	0	0	0	0	0	0	0	0
Gm29994	3	0	28	26	18	96	32	167	0	0	0	0	0
Gm2a	3103	1100	2124	918	2487	5504	200	7161	47	315	2363	316	1002
Gm30003	0	0	0	0	0	24	0	10	0	0	0	0	0
Gm30008	0	0	0	0	0	0	0	0	0	0	0	0	0
Gm3002	0	0	0	0	0	0	0	0	0	0	14	0	9
Gm30025	0	0	0	0	0	851	32	678	0	0	0	0	0
Gm30034	0	0	0	0	0	0	0	0	0	0	0	0	0
Gm30043	0	0	0	0	0	0	0	0	0	0	0	0	0
Gm30045	0	0	0	0	0	0	0	0	0	0	0	0	0
Gm3005	0	0	0	0	0	0	0	0	0	0	0	0	0
Gm30052	0	0	0	0	0	0	0	0	0	0	0	0	0
Gm30054	0	0	0	0	0	20	15	15	0	0	0	0	0
Gm30074	30	9	8	0	4	5	0	19	0	0	0	0	0
Gm30075	0	0	0	0	0	8	0	3	0	0	0	0	0
Gm30083	0	0	0	0	0	0	0	0	0	0	0	0	0
Gm30085	0	0	0	0	0	0	0	0	0	0	0	0	0
Gm30097	0	0	3	0	0	0	0	0	0	0	0	0	0
Gm30108	0	0	0	0	0	66	6	55	0	0	0	0	0
Gm3012	0	0	0	0	0	0	0	0	0	0	0	0	0
Gm30122	0	0	0	0	0	106	20	79	0	0	0	0	0
Gm30127	0	0	0	0	0	0	0	7	0	0	0	0	0
Gm30132	0	0	0	0	0	0	0	0	0	0	0	0	0
Gm30146	0	0	0	0	0	0	0	0	0	0	0	0	0
Gm3015	0	0	0	0	0	0	0	0	0	0	0	0	0
Gm30159	0	0	0	0	0	0	0	0	0	0	0	0	0
Gm30165	0	0	0	0	0	0	0	0	0	0	0	0	0
Gm30173	0	0	0	0	0	3	0	0	0	0	0	0	0
Gm30174	0	0	0	0	0	0	0	0	0	0	0	0	0
Gm30177	0	0	0	0	0	0	0	5	0	0	0	0	0
Gm30191	0	0	0	0	0	5	0	5	0	0	0	0	0
Gm30198	0	0	0	0	0	0	3	4	0	0	0	0	0
Gm3020	0	0	0	0	0	0	0	0	0	0	0	0	0
Gm30211	0	0	0	0	0	38	0	22	0	0	0	0	0
Gm30214	0	0	0	0	0	0	0	0	0	0	0	0	0
Gm30228	0	0	0	0	0	0	0	0	0	0	0	0	0
Gm30238	0	0	0	0	0	0	0	0	0	0	0	0	0
Gm30239	0	0	0	0	0	4	0	0	0	0	0	0	0
Gm30246	0	0	0	0	0	0	0	32	0	0	0	0	0
Gm30262	0	0	0	0	0	4	0	3	0	0	0	0	0
Gm30270	0	0	0	0	0	0	0	0	0	0	0	0	0
Gm30275	0	0	0	0	0	0	0	0	0	0	0	0	0
Gm3029	0	0	0	0	0	0	0	0	0	0	0	0	0
Gm30292	0	0	0	0	0	0	0	0	0	0	0	0	0
Gm30301	0	0	0	0	0	0	0	0	0	0	0	0	0
Gm30302	0	0	0	0	0	0	0	0	0	0	0	0	0
Gm30304	0	0	0	0	0	0	0	0	0	0	0	0	0
Gm30313	0	0	0	0	0	0	0	0	0	0	0	0	0
Gm30329	0	0	0	0	0	6	0	7	0	0	0	0	0
Gm3033	0	0	0	0	0	0	0	0	0	0	0	0	0
Gm30332	0	0	0	0	0	0	0	0	0	0	0	0	0
Gm30340	0	0	0	0	0	0	0	0	0	0	0	0	0
Gm30353	0	0	0	0	0	0	0	0	0	0	0	0	0
Gm30373	0	0	0	0	0	7	5	0	0	0	0	0	0
Gm30382	0	0	0	0	4	12	0	0	0	0	0	0	0
Gm30411	0	0	0	0	0	9	0	3	0	0	0	0	0
Gm30414	0	0	0	0	0	0	0	0	0	0	0	0	0
Gm3043	0	0	0	0	0	0	0	0	0	0	0	0	0
Gm3045	0	0	0	0	0	0	0	0	0	0	0	0	0
Gm30459	0	0	0	0	0	0	0	0	0	0	0	0	0
Gm30467	0	0	0	0	0	0	0	0	0	0	0	0	0
Gm3047	0	0	0	0	0	0	0	0	0	0	0	0	0
Gm30484	0	0	0	0	0	0	0	0	0	0	0	0	0
Gm30489	0	0	0	0	0	0	0	0	0	0	0	0	0
Gm30498	0	0	0	0	0	0	0	0	0	0	0	0	0
Gm30504	0	0	0	0	0	0	0	0	0	0	0	0	0
Gm3052	0	0	0	0	0	0	0	0	0	0	0	0	0
Gm30524	0	0	0	0	0	31	0	13	0	0	0	0	0
Gm3054	0	0	0	0	0	0	0	0	0	0	0	0	0
Gm3055	0	0	0	0	0	38	6	50	0	0	0	0	0
Gm30551	0	0	0	0	0	0	0	0	0	0	0	0	0
Gm30556	0	0	0	0	0	0	0	0	0	0	0	0	0
Gm30557	0	0	0	0	0	0	0	0	0	0	0	0	0
Gm30563	0	0	0	0	0	0	0	0	0	0	0	0	0
Gm30570	0	0	0	0	0	0	0	0	0	0	0	0	0
Gm30600	0	0	0	0	0	0	0	0	0	0	0	0	0
Gm30606	0	0	0	0	0	0	0	0	0	0	0	0	0
Gm30613	0	0	0	0	0	0	0	0	0	0	0	0	0
Gm30624	0	0	0	0	0	22	6	13	0	0	0	0	0
Gm30648	0	0	0	0	0	22	0	17	0	0	0	0	0
Gm30655	0	0	0	0	0	3	0	43	0	0	0	0	0
Gm30667	0	0	0	0	0	0	0	0	0	0	0	0	0
Gm30676	0	0	0	0	0	0	0	0	0	0	0	0	0
Gm30684	0	0	0	0	0	0	0	0	0	0	0	0	0
Gm30686	0	0	0	0	0	0	0	0	0	0	0	0	0
Gm30691	0	0	0	0	0	0	0	0	0	0	0	0	0
Gm30692	0	0	0	0	0	0	0	0	0	0	0	0	0
Gm30705	0	0	0	0	0	0	0	0	0	0	0	0	0
Gm30709	0	0	0	0	0	0	0	0	0	0	0	0	0
Gm30717	0	0	0	0	0	0	0	0	0	0	0	0	0
Gm3072	0	0	0	0	0	0	0	0	0	0	0	0	0
Gm30725	0	0	0	0	0	0	0	0	0	0	0	0	0
Gm30731	0	0	0	0	0	0	0	0	0	0	0	0	0
Gm30735	0	0	0	0	0	3	4	0	0	0	0	0	0
Gm30737	0	0	0	0	0	0	0	0	0	0	0	0	0
Gm3076	0	0	0	0	0	0	0	0	0	0	0	0	0
Gm30771	0	0	0	0	0	0	0	0	0	0	0	0	0
Gm30781	0	0	0	0	0	0	0	0	0	0	0	0	0
Gm30784	0	0	0	0	0	0	0	0	0	0	0	0	0
Gm30790	0	0	0	0	0	0	0	0	0	0	0	0	0
Gm30808	0	0	0	0	0	0	0	0	0	0	0	0	0
Gm30835	0	0	0	0	0	3	0	0	0	0	0	0	0
Gm30849	0	0	0	0	0	0	0	0	0	0	0	0	0
Gm30852	0	0	0	0	0	0	0	0	0	0	0	0	0
Gm30853	0	0	0	0	0	0	0	0	0	0	0	0	0
Gm3086	0	0	5	0	4	0	0	0	0	0	0	0	0
Gm30873	0	0	0	0	0	7	3	4	0	0	0	0	0
Gm30893	0	0	0	0	0	0	0	0	0	0	0	0	0
Gm30906	0	0	0	0	0	0	0	0	0	0	0	0	0
Gm30918	0	0	0	0	0	0	0	0	0	0	0	0	0
Gm30928	0	0	0	0	0	0	0	0	0	0	0	0	0
Gm30929	0	0	0	0	0	0	0	0	0	0	0	0	0
Gm30931	0	0	0	0	0	0	0	0	0	0	0	0	0
Gm30932	0	0	0	0	0	0	0	0	0	0	0	0	0
Gm30934	0	0	0	0	0	4	0	5	0	0	0	0	0
Gm30948	0	0	0	0	0	0	0	0	0	0	0	0	0
Gm3095	0	0	0	0	0	0	0	0	0	0	0	0	0
Gm30954	0	0	0	0	0	0	0	0	0	0	0	0	0
Gm30978	0	0	0	0	0	5	4	10	0	0	0	0	0
Gm3099	0	0	0	0	0	0	0	0	0	0	0	0	0
Gm31013	0	0	0	0	0	0	0	0	0	0	0	0	0
Gm31025	0	0	0	0	0	0	0	0	0	0	0	0	0
Gm31026	0	0	0	0	0	0	0	0	0	0	0	0	0
Gm31036	0	0	0	0	0	0	0	0	0	0	0	0	0
Gm31045	0	0	0	0	0	0	0	0	0	0	0	0	0
Gm31048	0	0	0	0	0	0	0	0	0	0	0	0	0
Gm3106	0	0	0	0	0	0	0	0	0	0	0	0	0
Gm31063	0	0	0	0	0	0	0	0	0	0	0	0	0
Gm31072	0	0	0	0	0	0	0	0	0	0	0	0	0
Gm31105	0	0	0	0	0	171	14	129	0	13	0	0	0
Gm31107	0	0	0	0	0	0	0	0	0	0	0	0	0
Gm31108	0	0	0	0	0	0	0	0	0	0	0	0	0
Gm31121	0	0	0	0	0	0	0	0	0	0	0	0	0
Gm31126	0	0	0	0	0	0	0	0	0	0	0	0	0
Gm31135	0	0	0	0	0	0	0	0	0	0	0	0	0
Gm31138	0	0	0	0	0	0	0	0	0	0	0	0	0
Gm3115	0	0	0	0	0	0	0	0	0	0	0	0	0
Gm31152	0	0	0	0	0	3	0	0	0	0	0	0	0
Gm31166	0	0	0	0	0	0	0	0	0	0	0	0	0
Gm31172	0	0	0	0	0	5	12	0	0	0	0	0	0
Gm31181	0	0	0	0	0	0	0	0	0	0	0	0	0
Gm31182	0	0	0	0	0	0	0	3	0	0	0	0	0
Gm31218	0	0	0	0	0	0	0	0	0	0	0	0	0
Gm31219	0	0	0	0	0	0	0	0	0	0	0	0	0
Gm31224	0	0	0	0	0	0	0	0	0	0	0	0	0
Gm31227	0	0	0	0	0	0	0	0	0	0	0	0	0
Gm31243	0	0	0	0	0	156	52	67	0	0	0	0	0
Gm31251	0	0	0	0	0	0	0	0	0	0	0	0	0
Gm31266	0	0	0	0	0	0	0	0	0	0	0	0	0
Gm31267	0	0	0	0	0	0	0	0	0	0	0	0	0
Gm3127	0	0	0	0	0	0	0	0	0	0	0	0	0
Gm31282	0	0	0	0	0	21	0	10	0	0	0	0	0
Gm31294	0	0	0	0	0	0	0	0	0	0	0	0	0
Gm31305	0	0	0	0	0	9	8	7	0	0	0	0	0
Gm31306	0	0	0	0	0	0	0	0	0	0	0	0	0
Gm31314	0	0	0	0	0	0	0	0	0	0	0	0	0
Gm31333	0	0	0	0	0	0	0	0	0	0	0	0	0
Gm31343	0	0	0	0	0	0	0	0	0	0	0	0	0
Gm31363	10	13	43	19	23	0	0	4	0	4	0	0	0
Gm3137	0	0	0	0	0	0	0	0	0	0	0	0	0
Gm31371	0	0	0	0	0	0	0	0	0	0	0	0	0
Gm31373	0	0	0	0	0	0	0	0	0	0	0	0	0
Gm31374	0	0	0	0	0	4	0	0	0	0	0	0	0
Gm31378	0	0	0	0	0	4	0	3	0	0	0	0	0
Gm3138	0	0	0	0	0	0	0	0	0	0	0	0	0
Gm3139	0	0	0	0	0	0	0	0	0	0	0	0	0
Gm31393	0	0	0	0	0	0	0	0	0	0	0	0	0
Gm31401	0	0	0	0	0	0	0	0	0	0	0	0	0
Gm31406	0	0	0	0	0	0	3	5	0	0	0	0	0
Gm31408	0	0	0	0	0	0	0	0	0	0	0	0	0
Gm31409	0	0	0	0	0	0	0	0	0	0	0	0	0
Gm31410	0	0	0	0	0	11	0	16	0	0	0	0	0
Gm31415	0	0	0	0	0	0	0	0	0	0	0	0	0
Gm31422	0	0	0	0	0	0	0	0	0	0	0	0	0
Gm3143	0	0	0	0	0	0	0	0	0	0	0	0	0
Gm31432	0	0	0	0	0	0	0	0	0	0	0	0	0
Gm31447	0	0	0	0	0	0	0	0	0	0	0	0	0
Gm31450	0	0	0	0	0	0	0	0	0	0	0	0	0
Gm31452	0	0	0	0	0	0	0	0	0	0	0	0	0
Gm31456	0	0	0	0	0	0	0	0	0	0	0	0	0
Gm31458	0	0	0	0	0	3	0	0	0	0	0	0	0
Gm31463	0	0	0	0	0	0	0	0	0	0	0	0	0
Gm31466	0	0	0	0	0	0	0	0	0	0	0	0	0
Gm3147	0	0	0	0	0	0	0	0	0	0	0	0	0
Gm31479	0	0	0	0	0	0	0	0	0	0	0	0	0
Gm3148	0	0	0	0	0	0	0	0	0	0	0	0	0
Gm3149	0	0	0	0	0	0	0	0	0	0	0	0	0
Gm31497	0	0	0	0	0	0	0	0	0	0	0	0	0
Gm3150	0	0	0	0	0	0	0	0	0	72	0	0	0
Gm31508	0	0	0	0	0	0	0	4	0	0	0	0	0
Gm31513	0	0	0	0	0	5	7	10	0	0	0	0	0
Gm31518	0	0	0	0	0	4	0	0	0	0	0	0	0
Gm31520	0	0	0	0	0	0	0	0	0	0	0	0	0
Gm31522	0	0	0	0	0	0	0	0	0	0	0	0	0
Gm31545	0	0	0	0	0	0	0	0	0	0	0	0	0
Gm31557	0	0	0	0	0	0	0	0	0	0	0	0	0
Gm31562	0	0	0	0	0	0	0	0	0	0	0	0	0
Gm31571	0	0	0	0	0	0	0	0	0	0	0	0	0
Gm31577	0	0	0	0	0	0	0	0	0	0	0	0	0
Gm3159	0	0	0	0	0	0	0	0	0	0	0	0	0
Gm31592	0	0	0	0	0	0	0	0	0	0	0	0	0
Gm31597	0	0	0	0	0	21	6	81	0	0	0	0	0
Gm3160	0	0	0	0	0	0	0	0	0	0	0	0	0
Gm31600	0	0	0	0	0	0	0	0	0	0	0	0	0
Gm31614	0	0	0	0	0	0	0	0	0	0	0	0	0
Gm3164	0	0	0	0	0	0	0	0	0	0	0	0	0
Gm31651	0	0	0	0	0	0	0	0	0	0	0	0	0
Gm31659	0	0	0	0	0	0	0	0	0	0	0	0	0
Gm31678	0	0	0	0	0	0	0	0	0	0	0	0	0
Gm31683	0	0	0	0	0	8	4	18	0	0	0	0	0
Gm31693	0	0	0	0	0	0	0	0	0	0	0	0	0
Gm31698	0	0	0	0	0	0	0	0	0	0	0	0	0
Gm31717	0	0	0	0	0	0	6	7	0	0	0	0	0
Gm31718	0	0	0	0	0	39	3	20	0	0	0	0	0
Gm31727	0	0	0	0	0	0	0	0	0	0	0	0	0
Gm31728	0	0	10	4	5	0	0	8	0	0	0	0	0
Gm3173	0	0	0	0	0	0	0	0	0	0	0	0	0
Gm31747	0	0	0	0	0	0	0	0	0	0	0	0	0
Gm31749	0	0	0	0	0	0	0	4	0	0	0	0	0
Gm31752	0	0	0	0	0	0	0	0	0	0	0	0	0
Gm3176	0	0	0	0	0	0	0	0	0	0	0	0	0
Gm31763	0	0	0	0	0	16	29	29	0	0	0	0	0
Gm31774	0	0	0	0	0	0	4	5	0	0	0	0	0
Gm31784	0	0	0	0	0	0	0	0	0	0	0	0	0
Gm31786	0	0	0	0	0	0	0	0	0	0	0	0	0
Gm31793	0	0	0	0	0	6	13	10	0	0	0	0	0
Gm31804	0	0	0	0	0	0	0	0	0	0	0	0	0
Gm31805	0	0	0	0	0	6	4	35	0	0	0	0	0
Gm31812	0	0	0	0	0	34	5	22	0	0	0	0	0
Gm31816	0	0	0	0	0	0	0	0	0	0	0	0	0
Gm3182	0	0	0	0	0	0	0	0	0	0	0	0	0
Gm31822	0	0	0	0	0	0	0	0	0	0	0	0	0
Gm3183	0	0	0	0	0	0	0	0	0	0	0	0	0
Gm31831	0	0	0	0	0	0	0	0	0	0	0	0	0
Gm31834	0	0	0	0	0	22	4	7	0	0	0	0	0
Gm3187	0	0	0	0	0	0	0	0	0	0	0	0	0
Gm31881	0	0	0	0	0	7	21	15	0	0	0	0	0
Gm31887	0	0	0	0	0	0	0	0	0	0	0	0	0
Gm31897	0	0	0	0	0	0	0	0	0	0	0	0	0
Gm31898	0	0	0	0	0	0	0	0	0	0	0	0	0
Gm31904	0	0	0	0	0	0	0	0	0	0	0	0	0
Gm31925	0	0	0	0	0	0	0	0	0	0	0	0	0
Gm31938	0	0	0	0	0	0	0	0	0	0	0	0	0
Gm3194	0	0	0	0	0	0	0	0	0	0	0	0	0
Gm31942	0	0	0	0	0	0	0	0	0	0	0	0	0
Gm31946	0	0	0	0	0	22	3	13	0	0	0	0	0
Gm31983	0	0	0	0	0	0	0	0	0	0	0	0	0
Gm31992	0	0	0	0	0	0	0	0	0	0	0	0	0
Gm3200	0	0	0	0	0	0	0	0	0	10	0	0	0
Gm32005	0	0	0	0	0	0	0	0	0	0	0	0	0
Gm32014	0	0	0	0	0	6	0	15	0	0	0	0	0
Gm32023	0	0	0	0	0	0	0	0	0	0	0	0	0
Gm32036	0	0	0	0	0	118	64	80	0	0	0	0	0
Gm32050	0	0	0	0	0	0	0	0	0	0	0	0	0
Gm32051	0	0	0	0	0	0	0	3	0	0	0	0	0
Gm32052	0	0	0	0	0	0	0	0	0	0	0	0	0
Gm32061	0	0	0	0	0	0	0	0	0	0	0	0	0
Gm32063	0	0	0	0	0	0	0	0	0	0	0	0	0
Gm32067	0	0	0	0	0	3	0	3	0	0	0	0	0
Gm32089	0	0	0	0	0	0	0	0	0	0	0	0	0
Gm32090	0	0	0	0	0	0	0	0	0	0	0	0	0
Gm32093	0	0	0	0	0	0	0	0	0	0	0	0	0
Gm32098	0	0	0	0	0	0	0	7	0	0	0	0	0
Gm32105	0	0	0	0	0	0	0	0	0	0	0	0	0
Gm32114	0	0	0	0	0	0	0	0	0	0	0	0	0
Gm32122	0	0	0	0	0	0	0	0	0	0	0	0	0
Gm32123	0	0	0	0	0	0	0	0	0	0	0	0	0
Gm32141	0	0	0	0	0	0	0	0	0	0	0	0	0
Gm32171	0	0	0	0	0	0	0	0	0	0	0	0	0
Gm32172	0	0	0	0	0	0	0	0	0	0	0	0	0
Gm32181	0	0	0	0	0	0	0	0	0	0	0	0	0
Gm32184	0	0	0	0	0	0	0	0	0	0	0	0	0
Gm3219	0	0	0	0	0	0	0	0	0	0	227	78	127
Gm32200	0	0	0	0	0	0	0	3	0	0	0	0	0
Gm32219	0	0	0	0	0	118	33	141	0	0	0	0	0
Gm3222	0	0	0	0	0	0	0	0	0	4	0	0	0
Gm32224	0	0	0	0	0	0	0	0	0	0	0	0	0
Gm32235	0	0	0	0	0	0	0	0	0	0	0	0	0
Gm32243	0	0	0	0	0	0	0	0	0	0	0	0	0
Gm32250	0	0	0	0	0	8	11	10	0	0	0	0	0
Gm32255	0	0	0	0	0	0	0	0	0	0	0	0	0
Gm3227	0	0	0	0	0	4	0	0	0	0	0	0	0
Gm32281	0	0	0	0	0	0	0	0	0	0	0	0	0
Gm32283	0	0	0	0	0	0	0	0	0	0	0	0	0
Gm32284	0	0	0	0	0	0	0	0	0	0	0	0	0
Gm32296	0	0	0	0	0	0	0	4	0	0	0	0	0
Gm3230	0	0	0	0	0	0	0	0	0	0	5	0	4
Gm32305	0	0	0	0	0	0	0	0	0	0	0	0	0
Gm3233	0	0	0	0	0	0	0	0	0	0	0	0	0
Gm32335	0	0	0	0	0	0	0	0	0	0	0	0	0
Gm3234	0	0	0	0	0	0	0	0	0	0	0	0	0
Gm3235	0	0	0	0	0	0	0	0	0	0	0	0	0
Gm32351	0	0	0	0	0	0	0	0	0	0	0	0	0
Gm32352	0	0	0	0	0	13	7	13	0	0	0	0	0
Gm32364	0	0	0	0	0	0	0	0	0	0	0	0	0
Gm32365	0	0	0	0	0	0	0	0	0	0	0	0	0
Gm32369	0	0	0	0	0	13	0	8	0	0	0	0	0
Gm3238	0	0	0	0	0	0	0	0	0	0	0	0	0
Gm32389	0	0	0	0	0	5	0	22	0	0	0	0	0
Gm3239	0	0	0	0	0	0	0	0	0	0	0	0	0
Gm32391	0	0	0	0	0	0	0	3	0	0	0	0	0
Gm32401	0	0	0	0	0	12	0	8	0	0	0	0	0
Gm3244	0	0	0	0	0	0	0	0	0	11	0	0	0
Gm32443	0	0	0	0	0	0	0	0	0	0	0	0	0
Gm32455	0	0	0	0	0	0	0	0	0	0	0	0	0
Gm32468	0	0	0	0	0	0	0	0	0	0	0	0	0
Gm32479	0	0	0	0	0	0	0	0	0	0	0	0	0
Gm3248	17	11	5	4	6	30	13	25	0	4	0	0	0
Gm32486	0	0	0	0	0	0	79	66	0	0	0	0	0
Gm32496	0	0	0	0	0	0	0	0	0	0	0	0	0
Gm3250	0	0	0	0	0	0	0	0	0	0	0	0	0
Gm32507	0	0	0	0	0	0	0	0	0	0	0	0	0
Gm32511	0	0	0	0	0	0	0	0	0	0	0	0	0
Gm32515	0	0	0	0	0	0	0	0	0	0	0	0	0
Gm3252	0	0	0	0	0	0	0	0	0	0	0	0	0
Gm32531	0	0	0	0	0	0	0	0	0	0	0	0	0
Gm32540	0	0	0	0	0	0	0	0	0	0	0	0	0
Gm32552	0	0	0	0	0	3	0	0	0	0	0	0	0
Gm32554	0	0	0	0	0	0	0	0	0	0	0	0	0
Gm32567	0	0	0	0	0	0	0	0	0	0	0	0	0
Gm32568	0	0	0	0	0	0	0	3	0	0	0	0	0
Gm32569	0	0	0	0	0	0	0	0	0	0	0	0	0
Gm3258	0	0	0	0	0	0	0	0	0	0	38	12	20
Gm32585	0	0	0	0	0	0	0	3	0	0	0	0	0
Gm3259	0	0	0	0	0	0	0	0	0	0	0	0	0
Gm32591	0	0	0	0	0	0	0	0	0	0	0	0	0
Gm32592	0	0	0	0	0	16	0	3	0	0	0	0	0
Gm32618	0	0	0	0	0	265	26	236	0	0	0	0	0
Gm32633	0	0	0	0	0	0	0	0	0	0	0	0	0
Gm32635	0	0	0	0	0	0	0	0	0	0	0	0	0
Gm3264	0	0	0	0	0	0	0	0	0	0	0	0	0
Gm32647	0	0	0	0	0	0	0	0	0	0	0	0	0
Gm32687	0	0	0	0	0	21	5	32	0	0	0	0	0
Gm32688	0	0	0	0	0	47	0	80	0	0	0	0	0
Gm3269	0	0	0	0	0	0	0	0	0	0	0	0	0
Gm32693	0	0	0	0	0	0	0	0	0	0	0	0	0
Gm32710	0	0	0	0	0	0	0	0	0	0	0	0	0
Gm32717	0	0	0	0	0	0	0	0	0	0	0	0	0
Gm3272	0	0	0	0	0	0	0	0	0	18	0	0	0
Gm32729	0	0	0	0	0	0	0	0	0	0	0	0	0
Gm32736	0	0	0	0	0	0	0	0	0	0	0	0	0
Gm32742	0	0	0	0	0	0	3	0	0	0	0	0	0
Gm32743	0	0	0	0	0	0	0	0	0	0	0	0	0
Gm32754	0	0	0	0	0	0	0	0	0	0	0	0	0
Gm32764	0	0	0	0	0	0	0	0	0	0	0	0	0
Gm32772	0	0	0	0	0	0	8	33	0	0	0	0	0
Gm3278	0	0	4	0	3	0	0	0	0	0	0	0	0
Gm32780	0	0	0	0	0	0	0	0	0	0	0	0	0
Gm3279	0	0	0	0	0	0	0	0	0	0	0	0	0
Gm32802	0	0	0	0	0	0	0	0	0	0	0	0	0
Gm32828	0	0	0	0	0	0	0	0	0	0	0	0	0
Gm32834	0	0	0	0	0	13	0	5	0	0	0	0	0
Gm32846	0	0	0	0	0	0	512	1248	0	0	0	0	0
Gm32849	0	0	0	0	0	0	0	0	0	0	0	0	0
Gm3285	0	0	0	0	0	0	0	0	0	0	0	0	0
Gm32850	0	0	0	0	0	0	0	0	0	0	0	0	0
Gm32856	0	0	0	0	0	61	49	134	0	11	0	0	0
Gm32857	0	0	0	0	0	0	0	0	0	0	0	0	0
Gm3286	0	0	0	0	0	0	0	0	0	0	0	0	0
Gm3286-1	0	0	0	0	0	0	0	0	0	0	0	0	0
Gm3287	0	0	0	0	0	0	0	0	0	0	0	0	0
Gm32872	0	0	0	0	0	0	0	0	0	0	0	0	0
Gm32877	0	0	0	0	0	0	0	0	0	0	0	0	0
Gm32884	0	0	0	0	0	0	0	0	0	0	0	0	0
Gm3289	0	0	7	6	5	5	4	5	0	0	0	0	0
Gm32913	0	0	0	0	0	0	0	3	0	0	0	0	0
Gm32914	0	0	0	0	0	0	0	4	0	0	0	0	0
Gm32916	0	0	0	0	0	0	0	0	0	0	0	0	0
Gm32921	0	0	0	0	0	0	0	0	0	0	0	0	0
Gm32926	0	0	0	0	0	0	0	5	0	0	0	0	0
Gm32939	0	0	0	0	0	0	0	3	0	0	0	0	0
Gm3294	0	0	0	0	0	0	0	0	0	0	0	0	0
Gm32950	6	0	7	0	11	0	0	8	0	0	0	0	0
Gm32975	0	0	0	0	0	0	0	0	0	0	0	0	0
Gm3298	0	0	0	0	0	0	0	0	0	0	0	0	0
Gm33016	0	0	0	0	0	0	0	0	0	0	0	0	0
Gm33023	0	0	0	0	0	37	10	28	0	0	0	0	0
Gm33024	0	0	0	0	0	0	0	0	0	0	0	0	0
Gm33027	0	0	0	0	0	0	0	0	0	0	0	0	0
Gm33035	0	0	0	0	0	0	0	0	0	0	0	0	0
Gm33037	0	0	0	0	0	0	0	0	0	0	0	0	0
Gm33045	0	0	0	0	0	0	0	0	0	0	0	0	0
Gm33050	0	0	0	0	0	0	0	0	0	0	0	0	0
Gm33051	7	0	4	5	0	0	0	6	0	0	0	0	0
Gm33053	0	0	0	0	0	0	0	0	0	0	0	0	0
Gm33054	0	0	0	0	0	0	0	0	0	0	0	0	0
Gm33056	0	0	0	0	0	0	0	0	0	0	0	0	0
Gm3307	0	0	0	0	0	0	0	0	0	0	0	0	0
Gm33091	0	0	0	0	0	0	0	5	0	0	0	0	0
Gm33093	0	0	0	0	0	0	0	0	0	0	0	0	0
Gm33103	0	0	0	0	0	3	0	0	0	0	0	0	0
Gm33104	0	0	0	0	0	29	0	23	0	0	0	0	0
Gm33111	0	0	0	0	0	0	0	0	0	0	0	0	0
Gm33115	0	0	0	0	0	0	0	0	0	0	0	0	0
Gm33142	0	0	0	0	0	0	0	0	0	0	0	0	0
Gm33148	0	0	0	0	0	0	0	0	0	0	0	0	0
Gm3317	0	0	0	0	0	0	0	0	0	0	0	0	0
Gm33172	0	0	0	0	0	0	0	0	0	0	0	0	0
Gm33175	0	0	0	0	0	0	0	0	0	0	0	0	0
Gm33180	0	0	0	0	0	5	0	0	0	0	0	0	0
Gm33195	0	0	0	0	0	18	5	26	0	0	0	0	0
Gm33201	0	0	0	0	0	0	0	0	0	0	0	0	0
Gm33203	0	0	0	0	0	0	0	0	0	0	0	0	0
Gm33206	0	0	0	0	0	0	0	3	0	0	0	0	0
Gm33222	0	0	0	0	0	0	0	0	0	0	0	0	0
Gm33242	0	0	0	0	0	0	0	0	0	0	0	0	0
Gm33246	0	0	0	0	0	0	0	0	0	0	0	0	0
Gm33251	0	0	0	0	0	0	0	0	0	0	0	0	0
Gm33263	0	0	0	0	0	0	0	0	0	0	0	0	0
Gm3327	0	0	0	0	0	0	0	0	0	0	0	0	0
Gm33280	0	0	0	0	0	3	6	9	0	0	0	0	0
Gm33299	0	0	0	0	0	0	0	0	0	0	0	0	0
Gm33301	0	0	0	0	0	0	0	0	0	0	0	0	0
Gm33308	0	0	0	0	0	0	0	0	0	0	0	0	0
Gm3331	0	0	0	0	0	0	0	0	0	0	0	0	0
Gm33321	0	0	0	0	0	19	0	19	0	0	0	0	0
Gm33326	0	0	0	0	0	0	0	0	0	0	0	0	0
Gm33336	0	0	0	0	0	0	0	0	0	0	0	0	0
Gm33337	0	0	0	0	0	0	0	0	0	0	0	0	0
Gm33347	0	0	0	0	0	0	0	0	0	0	0	0	0
Gm33351	0	0	0	0	0	0	0	0	0	0	0	0	0
Gm3336	36	26	119	34	112	156	4	252	0	3	28	10	66
Gm33370	17	12	8	0	7	20	0	26	0	0	0	0	0
Gm33424	0	0	0	0	0	0	0	0	0	0	0	0	0
Gm33447	0	0	0	0	0	3	0	3	0	0	0	0	0
Gm33450	0	0	0	0	0	0	0	0	0	0	0	0	0
Gm33460	0	0	0	0	0	0	0	0	0	0	0	0	0
Gm33466	0	0	0	3	0	4	0	0	0	0	0	0	0
Gm33467	0	0	0	0	0	0	0	0	0	0	0	0	0
Gm33472	0	0	0	0	0	0	0	0	0	0	0	0	0
Gm33474	0	0	0	0	0	16	0	14	0	0	0	0	0
Gm33489	0	0	0	0	0	0	0	0	0	0	0	0	0
Gm33497	0	0	0	0	0	0	0	0	0	0	0	0	0
Gm33501	0	0	0	0	0	0	0	0	0	0	0	0	0
Gm33524	0	0	0	0	0	0	0	0	0	0	0	0	0
Gm33525	0	0	0	0	0	0	0	0	0	0	0	0	0
Gm33533	0	0	0	0	0	0	3	0	0	0	0	0	0
Gm33543	0	0	0	0	0	0	0	0	0	0	0	0	0
Gm3355	0	0	0	0	0	0	0	0	0	7	0	0	0
Gm33570	0	0	0	0	0	0	0	0	0	0	0	0	0
Gm33586	0	0	0	0	0	0	0	0	0	0	0	0	0
Gm33594	0	0	0	0	0	0	0	0	0	0	0	0	0
Gm33609	0	0	0	0	0	0	0	0	0	0	0	0	0
Gm33619	0	0	0	0	0	0	0	0	0	0	0	0	0
Gm3362	0	0	0	0	0	0	0	0	0	14	0	0	0
Gm33630	0	0	0	0	0	0	0	0	0	0	0	0	0
Gm3364	0	0	0	0	0	0	0	0	0	0	0	0	0
Gm33651	3	0	0	0	0	0	0	0	0	0	0	0	0
Gm33677	0	0	0	0	0	0	0	0	0	0	0	0	0
Gm33680	0	0	0	0	0	0	0	0	0	0	0	0	0
Gm33682	0	0	0	0	0	0	0	0	0	0	0	0	0
Gm33684	0	0	0	0	0	0	0	0	0	0	0	0	0
Gm3371	0	0	0	0	0	0	0	0	0	0	0	0	0
Gm33728	0	0	0	0	0	0	0	0	0	0	0	0	0
Gm3373	0	0	0	0	0	0	0	0	0	0	0	0	0
Gm3375	0	0	0	0	0	0	0	0	0	56	0	0	0
Gm33756	0	0	0	0	0	0	0	0	0	0	0	0	0
Gm33758	0	0	0	0	0	0	0	0	0	0	0	0	0
Gm3376	0	0	0	0	0	0	0	0	0	0	0	0	0
Gm33782	0	0	0	0	0	0	0	11	0	0	0	0	0
Gm33785	0	0	0	0	0	0	0	3	0	0	0	0	0
Gm33815	0	0	0	0	0	0	0	0	0	0	0	0	0
Gm33819	0	0	0	0	0	0	0	0	0	0	0	0	0
Gm3383	0	0	0	0	0	0	0	0	0	0	0	0	0
Gm33831	0	0	0	0	0	0	0	0	0	0	0	0	0
Gm33838	0	0	0	0	0	3	0	0	0	0	0	0	0
Gm33843	0	0	0	0	0	0	0	0	0	0	0	0	0
Gm33847	0	0	0	0	0	0	0	0	0	0	0	0	0
Gm33858	0	0	0	0	0	0	0	0	0	0	0	0	0
Gm33914	0	0	0	0	0	0	0	0	0	0	0	0	0
Gm33926	0	0	0	0	0	0	0	0	0	0	0	0	0
Gm33929	0	0	0	0	0	0	0	0	0	0	0	0	0
Gm33940	0	0	0	0	0	0	0	0	0	0	0	0	0
Gm33954	0	0	0	0	0	0	0	0	0	0	0	0	0
Gm33958	0	0	0	0	0	0	0	0	0	0	0	0	0
Gm33968	0	0	0	0	0	0	0	0	0	0	0	0	0
Gm33969	0	0	0	0	0	0	0	0	0	0	0	0	0
Gm33973	5	0	0	0	0	7	0	8	0	0	0	0	0
Gm33979	0	0	0	0	0	0	0	0	0	0	0	0	0
Gm33981	0	0	0	0	0	0	0	0	0	0	0	0	0
Gm33994	0	0	0	0	0	0	0	0	0	0	0	0	0
Gm340	5	0	24	12	23	179	26	175	0	0	0	0	0
Gm34004	0	0	0	0	0	0	0	0	0	0	0	0	0
Gm34006	0	0	0	0	0	66	4	122	0	0	0	0	0
Gm34016	0	0	0	0	0	4	0	0	0	0	0	0	0
Gm3402	0	0	0	0	0	0	0	0	0	0	0	0	0
Gm34030	0	0	0	0	0	596	29	577	0	0	0	0	0
Gm3404	0	0	0	0	0	0	0	0	0	0	0	0	0
Gm34045	0	0	0	0	0	0	0	0	0	0	0	0	0
Gm34047	0	0	0	0	0	0	0	3	0	0	0	0	0
Gm34059	0	0	0	0	0	0	0	0	0	0	0	0	0
Gm34060	0	0	0	0	0	0	0	0	0	0	0	0	0
Gm34066	0	0	0	0	0	0	0	0	0	0	0	0	0
Gm34068	0	0	0	0	0	0	0	0	0	0	0	0	0
Gm34069	0	0	0	0	0	0	0	0	0	0	0	0	0
Gm34078	0	0	0	0	0	0	0	0	0	0	0	0	0
Gm34081	0	0	0	0	0	0	0	0	0	0	0	0	0
Gm34082	0	0	0	0	0	0	0	0	0	0	0	0	0
Gm34084	0	0	0	0	0	207	0	196	0	0	0	0	0
Gm34086	4	0	15	8	9	0	0	9	0	0	0	0	0
Gm3409	0	0	0	0	0	0	0	0	0	0	0	0	0
Gm34093	0	0	0	0	0	3	0	4	0	0	0	0	0
Gm34096	0	0	0	0	0	0	0	0	0	0	0	0	0
Gm34099	0	0	0	0	0	7	0	5	0	0	0	0	0
Gm34105	0	0	0	0	0	0	0	0	0	0	0	0	0
Gm34106	0	0	0	0	0	0	0	0	0	0	0	0	0
Gm3411	0	6	30	12	37	0	15	24	0	0	0	0	0
Gm34113	0	0	0	0	0	0	0	0	0	0	0	0	0
Gm34121	0	0	0	0	0	0	0	0	0	14	0	0	0
Gm3414	0	0	0	0	0	0	0	0	0	0	50	4	109
Gm3415	0	0	0	0	0	0	0	0	0	0	0	0	0
Gm34150	0	0	0	0	0	0	0	0	0	0	0	0	0
Gm34158	0	0	0	0	0	0	0	0	0	0	0	0	0
Gm3417	0	0	0	0	0	0	0	5	0	0	0	0	0
Gm34184	0	0	0	0	0	0	0	0	0	0	0	0	0
Gm34215	0	0	0	0	0	4	0	0	0	0	0	0	0
Gm34217	0	0	0	0	0	0	0	0	0	0	0	0	0
Gm34225	0	0	0	0	0	3	0	0	0	0	0	0	0
Gm34237	0	0	0	0	0	0	0	0	0	0	0	0	0
Gm3424	0	0	0	0	0	0	0	0	0	0	0	0	0
Gm34240	0	0	0	0	0	0	0	0	0	0	0	0	0
Gm34250	0	0	0	0	0	0	0	0	0	0	0	0	0
Gm34263	0	0	0	0	0	0	0	0	0	0	0	0	0
Gm34276	0	0	0	0	0	0	0	0	0	0	0	0	0
Gm34278	0	0	0	0	0	0	0	4	0	0	0	0	0
Gm3428	0	0	0	0	0	0	0	0	0	0	0	0	0
Gm34280	0	0	0	0	0	4	0	8	0	0	0	0	0
Gm34294	0	0	0	0	0	0	0	0	0	3	0	0	0
Gm34297	0	0	0	0	0	0	0	3	0	0	0	0	0
Gm34302	0	0	0	0	0	0	0	0	0	0	0	0	0
Gm34304	0	0	0	0	0	0	0	0	0	0	0	0	0
Gm34307	0	0	0	0	0	0	0	0	0	0	0	0	0
Gm34312	0	0	0	0	0	0	0	0	0	0	0	0	0
Gm34322	0	0	0	0	0	0	0	0	0	0	0	0	0
Gm34333	0	0	0	0	0	0	0	0	0	0	0	0	0
Gm3434	0	0	0	0	0	0	0	0	0	0	0	0	0
Gm34342	65	14	0	3	13	145	0	59	0	4	0	0	0
Gm3435	0	0	0	0	0	68	16	41	0	0	7	0	8
Gm34350	0	0	0	0	0	0	0	0	0	0	0	0	0
Gm34354	0	0	0	0	0	0	0	0	0	0	0	0	0
Gm34358	0	0	0	0	0	0	0	0	0	0	0	0	0
Gm3436	0	0	0	0	0	0	0	0	0	0	0	0	0
Gm34368	0	0	0	0	0	0	0	0	0	0	0	0	0
Gm34370	0	0	0	0	0	0	0	0	0	0	0	0	0
Gm34376	0	0	0	0	0	0	0	3	0	0	0	0	0
Gm34388	0	0	0	0	0	0	0	0	0	0	0	0	0
Gm34397	0	0	0	0	0	0	0	0	0	0	0	0	0
Gm34408	0	0	0	0	0	0	0	0	0	0	0	0	0
Gm34411	0	0	0	0	0	0	0	0	0	0	0	0	0
Gm34418	0	0	0	0	0	0	0	0	0	0	0	0	0
Gm34419	0	0	0	0	0	0	0	0	0	0	0	0	0
Gm34425	0	0	0	0	0	0	0	0	0	0	0	0	0
Gm3443	0	0	0	0	0	0	0	0	0	0	0	0	0
Gm34466	0	0	0	0	0	0	0	4	0	0	0	0	0
Gm34471	0	0	0	0	0	6	0	5	0	0	0	0	0
Gm34474	0	0	0	0	0	0	0	0	0	0	0	0	0
Gm3448	0	6	29	11	29	146	129	465	0	0	0	0	0
Gm34481	0	0	0	0	0	0	0	0	0	0	0	0	0
Gm3453	0	0	0	0	0	0	0	0	0	0	0	0	0
Gm34533	0	0	0	0	0	0	0	0	0	0	0	0	0
Gm34549	0	0	0	0	0	0	0	0	0	0	0	0	0
Gm3455	0	0	0	0	0	0	0	0	0	0	0	0	0
Gm34550	0	0	0	0	0	0	0	0	0	0	0	0	0
Gm34552	0	0	0	0	0	25	20	65	0	0	0	0	0
Gm34557	0	0	0	0	0	0	0	0	0	0	0	0	0
Gm34558	0	0	0	0	0	0	0	0	0	0	0	0	0
Gm34562	0	0	0	0	0	0	0	0	0	0	0	0	0
Gm34574	0	0	0	0	0	3	0	5	0	0	0	0	0
Gm34585	0	0	0	0	0	0	0	0	0	0	0	0	0
Gm34586	0	0	0	0	0	0	0	0	0	0	0	0	0
Gm34590	0	0	0	0	0	12	34	58	0	0	0	0	0
Gm34597	0	0	0	0	0	0	0	0	0	0	0	0	0
Gm34599	0	0	0	0	0	0	0	0	0	0	0	0	0
Gm3460	0	0	0	0	0	0	0	0	0	0	0	0	0
Gm34609	0	0	0	0	0	0	0	0	0	0	0	0	0
Gm34611	0	0	0	0	0	0	0	0	0	0	0	0	0
Gm34623	0	0	0	0	0	0	0	0	0	0	0	0	0
Gm34639	0	0	0	0	0	0	19	14	0	0	0	0	0
Gm34648	0	0	0	0	0	0	0	0	0	0	0	0	0
Gm34653	0	0	0	0	0	0	0	7	0	0	0	0	0
Gm34654	0	0	0	0	0	0	0	0	0	0	0	0	0
Gm34662	0	0	0	0	0	0	0	0	0	0	0	0	0
Gm34664	0	0	0	0	0	0	0	0	0	0	0	0	0
Gm34667	0	0	0	0	0	0	0	0	0	0	0	0	0
Gm34672	0	0	0	0	0	0	0	0	0	0	0	0	0
Gm34678	0	0	0	0	0	0	0	0	0	0	0	0	0
Gm3468	27	34	49	20	48	17	41	47	0	6	0	0	0
Gm34716	0	0	0	0	0	0	0	0	0	0	0	0	0
Gm34719	0	0	0	0	0	0	0	0	0	0	0	0	0
Gm34721	0	0	0	0	0	0	0	0	0	0	0	0	0
Gm34728	0	0	0	0	0	0	0	0	0	0	0	0	0
Gm34732	0	0	0	0	0	0	0	0	0	0	0	0	0
Gm34756	0	0	0	0	0	0	0	0	0	0	0	0	0
Gm34759	0	0	0	0	0	0	0	0	0	0	0	0	0
Gm3476	0	0	0	0	0	0	0	0	0	0	0	0	0
Gm34776	0	0	0	0	0	0	0	0	0	0	0	0	0
Gm34777	0	0	0	0	0	0	0	0	0	0	0	0	0
Gm34780	0	0	0	0	0	0	0	0	0	0	0	0	0
Gm34785	0	0	0	0	0	0	0	0	0	0	0	0	0
Gm34788	0	0	0	0	0	6	9	31	0	0	0	0	0
Gm34794	0	0	0	0	0	0	0	0	0	0	0	0	0
Gm34809	0	0	0	0	0	0	0	0	0	0	0	0	0
Gm34811	0	0	0	0	0	0	0	0	0	0	0	0	0
Gm34816	0	0	0	0	0	0	0	0	0	0	0	0	0
Gm34821	0	0	0	0	0	0	0	0	0	0	0	0	0
Gm34829	0	0	0	0	0	66	0	48	0	0	0	0	0
Gm34838	0	0	0	0	0	0	0	0	0	0	0	0	0
Gm34853	0	0	0	0	0	0	0	0	0	0	0	0	0
Gm3486	0	0	0	0	0	0	0	0	0	0	0	0	0
Gm34866	0	0	0	0	0	0	0	3	0	0	0	0	0
Gm34868	0	0	0	0	0	7	3	3	0	0	0	0	0
Gm3488	0	0	0	0	0	0	0	0	0	0	0	0	0
Gm34882	0	0	0	0	0	0	0	0	0	0	0	0	0
Gm34885	0	0	0	0	0	5	0	7	0	0	0	0	0
Gm34907	0	0	0	0	0	16	0	9	0	0	0	0	0
Gm34908	0	0	0	0	0	0	0	0	0	0	0	0	0
Gm34921	0	0	0	0	0	5	0	0	0	0	0	0	0
Gm34923	0	0	0	0	0	0	3	0	0	0	0	0	0
Gm34933	0	0	0	0	0	0	0	0	0	0	0	0	0
Gm34934	0	0	0	0	0	150	28	182	0	0	0	0	0
Gm3494	0	0	0	0	0	0	0	0	0	0	0	0	0
Gm34961	0	0	0	0	0	60	14	125	0	0	0	0	0
Gm34964	0	0	0	0	0	0	0	0	0	0	0	0	0
Gm34973	0	0	0	0	0	0	0	0	0	0	0	0	0
Gm34983	0	0	0	0	0	0	0	0	0	0	0	0	0
Gm3500	0	0	10	0	6	0	0	3	0	0	7	0	7
Gm35000	0	0	0	0	0	0	0	0	0	0	0	0	0
Gm35019	0	0	0	0	0	0	0	0	0	0	0	0	0
Gm35024	0	0	0	0	0	0	0	0	0	0	0	0	0
Gm35025	0	0	0	0	0	0	0	0	0	0	0	0	0
Gm35028	0	0	0	0	0	0	0	0	0	0	0	0	0
Gm35035	0	0	0	0	0	0	0	0	0	0	0	0	0
Gm35037	0	0	0	0	0	0	0	0	0	0	0	0	0
Gm35040	0	0	0	0	0	0	0	0	0	0	0	0	0
Gm35041	0	0	0	0	0	0	0	0	0	0	0	0	0
Gm35048	0	0	0	0	0	0	0	0	0	0	0	0	0
Gm35060	0	0	0	0	0	0	0	0	0	0	0	0	0
Gm35065	0	0	0	0	0	0	0	0	0	0	0	0	0
Gm35070	0	0	0	0	0	0	0	0	0	0	0	0	0
Gm35077	0	0	0	0	0	0	0	0	0	0	0	0	0
Gm35082	0	0	0	0	0	14	0	17	0	0	0	0	0
Gm3509	0	0	0	0	0	0	0	0	0	0	0	0	0
Gm3510	0	0	0	0	0	0	0	0	0	0	0	0	0
Gm35101	0	0	0	0	0	0	0	0	0	0	0	0	0
Gm35106	0	0	0	0	0	0	0	0	0	0	0	0	0
Gm3511	0	0	0	0	0	0	0	0	0	532	0	0	0
Gm3512	0	0	85	30	67	13	8	13	0	0	0	0	0
Gm35134	0	0	0	0	0	0	0	0	0	0	0	0	0
Gm35135	0	0	0	0	0	0	0	0	0	0	0	0	0
Gm35147	0	0	0	0	0	0	0	0	0	0	0	0	0
Gm35154	0	0	0	0	0	55	0	28	0	0	0	0	0
Gm35161	0	0	0	0	0	0	0	0	0	0	0	0	0
Gm35164	0	0	0	0	0	0	0	0	0	0	0	0	0
Gm35166	0	0	0	0	0	14	16	25	0	0	0	0	0
Gm35167	0	0	0	0	0	38	0	31	0	0	0	0	0
Gm35172	0	0	0	0	0	0	0	0	0	0	0	0	0
Gm35177	0	0	0	0	0	0	0	0	0	0	0	0	0
Gm35188	0	0	0	0	0	0	0	0	0	0	0	0	0
Gm35189	0	0	0	0	0	0	0	0	0	0	0	0	0
Gm3519	0	0	0	0	0	0	0	4	0	0	0	0	0
Gm35190	0	0	0	0	0	0	4	0	0	0	0	0	0
Gm35191	0	0	0	0	0	0	0	0	0	0	0	0	0
Gm35202	0	0	0	0	0	0	0	0	0	0	0	0	0
Gm35206	0	0	0	0	0	0	0	3	0	0	0	0	0
Gm35208	0	0	0	0	0	0	0	0	0	0	0	0	0
Gm35215	0	0	0	0	0	0	0	0	0	0	0	0	0
Gm35216	0	0	0	0	0	0	0	0	0	0	0	0	0
Gm35217	0	0	0	0	0	0	0	0	0	0	0	0	0
Gm35239	0	0	0	0	0	0	0	0	0	0	0	0	0
Gm35240	0	0	0	0	0	0	0	0	0	0	0	0	0
Gm35248	0	0	0	0	0	31	0	24	0	0	0	0	0
Gm35256	0	0	0	0	0	0	0	0	0	0	0	0	0
Gm3526	0	0	0	0	0	0	0	0	0	0	0	0	0
Gm3527	0	0	0	0	0	0	0	0	0	0	0	0	0
Gm35274	0	0	0	0	0	0	0	0	0	0	0	0	0
Gm35279	0	0	0	0	0	0	0	0	0	0	0	0	0
Gm35281	0	0	0	0	0	0	0	0	0	0	0	0	0
Gm35288	0	0	0	0	0	0	0	0	0	0	0	0	0
Gm35298	0	0	0	0	0	0	0	0	0	0	0	0	0
Gm35299	0	0	0	0	0	0	0	0	0	0	0	0	0
Gm35309	0	0	0	0	0	0	0	0	0	0	0	0	0
Gm3531	0	0	0	0	0	0	0	0	0	191	0	0	0
Gm35315	0	0	0	0	0	40	9	49	0	0	0	0	0
Gm3532	0	0	0	0	0	0	0	0	0	0	0	0	0
Gm35325	0	0	0	0	0	0	0	0	0	0	0	0	0
Gm35326	0	0	0	0	0	37	0	16	0	0	0	0	0
Gm35333	0	0	0	0	0	12	3	7	0	0	0	0	0
Gm35339	0	0	0	0	0	13	36	37	0	5	0	0	0
Gm3534	0	0	0	0	0	0	0	0	0	11	0	0	0
Gm35360	0	0	0	0	0	0	0	0	0	0	0	0	0
Gm35363	0	0	0	0	0	15	33	55	0	0	0	0	0
Gm35368	0	0	0	0	0	0	0	0	0	0	0	0	0
Gm35371	0	0	0	0	0	0	0	3	0	0	0	0	0
Gm35386	0	0	0	0	0	0	0	0	0	0	0	0	0
Gm35392	0	0	0	0	0	0	0	0	0	0	0	0	0
Gm35394	0	0	0	0	0	0	0	0	0	0	0	0	0
Gm35404	0	0	0	0	0	0	0	0	0	0	0	0	0
Gm35409	0	0	0	0	0	0	0	0	0	0	0	0	0
Gm35419	0	0	0	0	0	0	0	0	0	0	0	0	0
Gm3542	0	0	0	0	0	0	0	0	0	0	0	0	0
Gm3543	0	0	0	0	0	0	0	0	0	0	0	0	0
Gm35439	0	0	0	0	0	17	26	64	0	0	0	0	0
Gm35453	0	0	0	0	0	0	0	0	0	0	0	0	0
Gm35454	0	0	0	0	0	0	0	0	0	0	0	0	0
Gm35496	0	0	0	0	0	0	0	0	0	0	0	0	0
Gm3550	9	10	226	216	229	25	17	33	0	18	0	0	0
Gm35501	0	0	0	0	0	0	0	0	0	0	0	0	0
Gm35507	0	0	4	5	0	0	0	4	0	0	0	0	0
Gm35514	0	0	0	0	0	0	0	0	0	0	0	0	0
Gm35520	0	0	0	0	0	0	0	0	0	0	0	0	0
Gm35521	0	0	0	0	0	0	0	0	0	0	0	0	0
Gm35548	0	0	0	0	0	0	0	0	0	0	0	0	0
Gm35549	0	0	0	0	0	0	0	0	0	0	0	0	0
Gm35552	0	0	0	0	0	0	0	0	0	0	0	0	0
Gm35558	0	0	0	0	0	6	0	4	0	0	0	0	0
Gm35558-1	0	0	0	0	0	20	3	17	0	0	0	0	0
Gm35572	0	0	0	0	0	9	0	5	0	0	0	0	0
Gm3558	9	15	16	7	19	15	7	19	0	4	0	0	0
Gm35584	0	0	0	0	0	0	0	0	0	0	0	0	0
Gm35585	0	0	0	0	0	0	32	55	0	0	0	0	0
Gm35608	0	0	0	0	0	0	0	0	0	0	0	0	0
Gm35611	0	0	0	0	0	0	0	8	0	0	0	0	0
Gm35615	0	0	0	0	0	0	0	0	0	0	0	0	0
Gm35618	0	0	0	0	0	0	0	0	0	0	0	0	0
Gm35625	0	0	0	0	0	0	0	0	0	0	0	0	0
Gm35657	0	0	0	0	0	0	0	0	0	0	0	0	0
Gm35665	0	0	0	0	0	0	0	0	0	0	0	0	0
Gm35667	0	0	0	0	0	0	0	0	0	0	0	0	0
Gm35670	0	0	0	0	0	0	0	0	0	0	0	0	0
Gm35696	0	0	0	0	0	9	0	13	0	0	0	0	0
Gm3571	0	0	0	0	0	0	0	0	0	31	0	0	0
Gm35715	0	0	0	0	0	0	0	0	0	0	0	0	0
Gm35721	0	0	0	0	0	0	0	0	0	0	0	0	0
Gm35722	0	0	0	0	0	0	0	0	0	0	0	0	0
Gm35725	0	0	0	0	0	0	0	0	0	0	0	0	0
Gm3573	0	0	0	0	0	0	0	0	0	0	0	0	0
Gm35732	0	0	0	0	0	0	0	0	0	0	0	0	0
Gm35733	0	0	0	0	0	0	0	0	0	0	0	0	0
Gm35766	0	0	0	0	0	0	0	0	0	0	0	0	0
Gm35769	0	0	0	0	0	0	0	0	0	0	0	0	0
Gm35801	0	0	0	0	0	0	0	0	0	0	0	0	0
Gm35818	0	0	0	0	0	0	0	0	0	0	0	0	0
Gm35822	0	0	0	0	0	0	0	0	0	0	0	0	0
Gm35823	0	0	0	0	0	0	0	0	0	0	0	0	0
Gm35835	0	0	0	0	0	0	0	3	0	0	0	0	0
Gm35842	0	0	0	0	0	8	0	0	0	0	0	0	0
Gm35850	0	0	0	0	0	0	0	0	0	0	0	0	0
Gm35857	0	0	0	0	0	0	0	0	0	7	0	0	0
Gm35865	0	0	0	0	0	0	0	0	0	0	0	0	0
Gm35890	0	0	0	0	0	0	0	0	0	0	0	0	0
Gm35909	0	0	0	0	0	0	0	3	0	0	0	0	0
Gm3591	0	0	4	0	0	0	0	0	0	0	0	0	0
Gm35911	0	0	0	0	3	7	0	5	0	0	0	0	0
Gm35934	0	0	0	0	0	0	0	0	0	0	0	0	0
Gm3594	0	0	0	0	0	0	0	0	0	0	0	0	0
Gm35963	0	0	0	0	0	0	0	0	0	0	0	0	0
Gm35986	3	0	5	3	6	0	0	4	0	3	0	0	0
Gm35996	0	0	0	0	0	0	0	0	0	0	0	0	0
Gm35998	0	0	0	0	0	0	0	0	0	0	0	0	0
Gm36011	0	0	0	0	0	0	0	0	0	0	0	0	0
Gm36017	0	0	0	0	0	0	0	0	0	0	0	0	0
Gm36028	0	0	0	0	0	6	0	0	0	0	0	0	0
Gm36033	0	0	0	0	0	28	5	124	0	0	0	0	0
Gm3604	156	69	73	18	51	101	22	175	0	17	39	7	18
Gm36041	0	0	0	0	0	3	0	143	0	0	0	0	0
Gm36065	0	0	0	0	0	0	0	0	0	0	0	0	0
Gm36070	0	0	0	0	0	0	0	0	0	0	0	0	0
Gm36074	0	0	0	0	0	0	0	0	0	0	0	0	0
Gm36079	0	0	0	0	0	0	0	0	0	0	0	0	0
Gm3608	0	0	0	0	0	0	0	0	0	11	0	0	0
Gm36099	0	0	0	0	0	0	0	0	0	0	0	0	0
Gm36101	0	0	0	0	0	0	0	0	0	0	0	0	0
Gm36107	0	0	0	0	0	19	0	5	0	0	0	0	0
Gm36120	0	0	0	0	0	0	0	0	0	0	0	0	0
Gm36146	0	0	0	0	0	0	0	6	0	0	0	0	0
Gm36159	0	0	0	0	0	0	0	0	0	0	0	0	0
Gm36161	0	0	0	0	0	17	0	26	0	0	0	0	0
Gm3617	0	0	0	0	0	0	0	0	0	3	0	0	0
Gm36173	0	0	0	0	0	0	0	0	0	0	0	0	0
Gm36176	0	0	0	0	0	0	0	0	0	0	0	0	0
Gm3618	0	0	0	0	0	0	0	0	0	0	0	0	0
Gm36186	0	0	0	0	0	0	0	0	0	0	0	0	0
Gm36198	0	0	0	0	0	5	0	15	0	0	0	0	0
Gm362	0	0	0	0	0	0	0	0	0	0	0	0	0
Gm36208	0	0	0	0	0	18	7	15	0	0	0	0	0
Gm36210	0	0	0	0	0	8	0	4	0	0	0	0	0
Gm36211	5	0	0	0	0	8	0	4	0	0	0	0	0
Gm36229	0	0	0	0	0	0	0	0	0	0	0	0	0
Gm36231	0	0	0	0	0	0	0	0	0	0	0	0	0
Gm36235	0	0	0	0	0	0	0	0	0	0	0	0	0
Gm36243	0	0	0	0	0	0	0	0	0	0	0	0	0
Gm3625	0	0	0	0	0	0	0	0	0	0	0	0	0
Gm36251	0	0	0	0	0	0	0	0	0	0	0	0	0
Gm36261	0	0	0	0	0	0	0	0	0	0	0	0	0
Gm36264	0	0	0	0	0	0	0	0	0	0	0	0	0
Gm36266	35	20	71	32	45	83	99	196	0	8	0	0	0
Gm36278	0	0	0	0	0	3	5	10	0	0	0	0	0
Gm36283	0	0	0	0	0	20	11	47	0	0	0	0	0
Gm36287	0	0	0	0	0	15	8	11	0	0	0	0	0
Gm3629	0	0	0	0	0	0	0	0	0	0	0	0	0
Gm36307	0	0	0	0	0	0	0	0	0	0	0	0	0
Gm36325	0	0	0	0	0	0	0	0	0	0	0	0	0
Gm36328	0	0	0	0	0	0	0	0	0	0	0	0	0
Gm3633	0	0	0	0	0	0	0	0	0	0	0	0	0
Gm36345	0	0	0	0	0	0	0	0	0	0	0	0	0
Gm36346	0	0	0	0	0	0	0	0	0	0	0	0	0
Gm3635	0	0	0	0	0	0	0	0	0	0	0	0	0
Gm36355	0	0	0	0	0	0	0	0	0	0	0	0	0
Gm36356	0	0	0	0	0	145	8	40	0	0	0	0	0
Gm3636	26	25	79	21	75	33	36	69	0	9	0	0	0
Gm36367	0	0	0	0	0	0	0	0	0	0	0	0	0
Gm36368	0	0	0	0	0	0	0	0	0	0	0	0	0
Gm36372	0	0	0	0	0	0	0	0	0	0	0	0	0
Gm36377	0	0	0	0	0	0	0	0	0	0	0	0	0
Gm36380	0	0	0	0	0	0	0	0	0	0	0	0	0
Gm36388	0	0	0	0	0	0	0	0	0	0	0	0	0
Gm364	0	0	0	0	0	0	0	0	0	0	0	0	0
Gm36401	0	0	0	0	0	0	0	0	0	0	0	0	0
Gm3642	0	0	0	0	0	0	0	0	0	0	0	0	0
Gm36423	0	0	0	0	0	9	7	13	0	0	0	0	0
Gm36426	0	0	0	0	0	0	0	0	0	0	0	0	0
Gm36431	0	0	0	0	0	0	0	0	0	0	0	0	0
Gm36435	0	0	0	0	0	0	0	0	0	0	0	0	0
Gm36445	0	0	0	0	0	77	25	87	0	8	0	0	0
Gm36447	0	0	0	0	0	0	0	0	0	0	0	0	0
Gm3646	0	0	0	0	0	8	0	10	0	5	0	0	0
Gm36467	0	0	0	0	0	0	0	0	0	0	0	0	0
Gm36485	0	0	0	0	0	0	0	0	0	0	0	0	0
Gm36495	0	0	0	0	0	5	0	5	0	0	0	0	0
Gm3650	0	0	0	0	0	0	0	0	0	0	0	0	0
Gm36500	0	0	0	0	0	0	0	0	0	0	0	0	0
Gm36503	0	0	0	0	0	0	0	0	0	0	0	0	0
Gm36520	0	0	0	0	0	0	0	0	0	0	0	0	0
Gm36525	0	0	0	0	0	0	0	0	0	0	0	0	0
Gm36529	0	0	0	0	0	0	0	0	0	0	0	0	0
Gm36535	0	0	0	0	0	23	3	20	0	0	0	0	0
Gm36536	0	0	0	0	0	0	0	0	0	0	0	0	0
Gm36539	0	0	0	0	0	0	0	0	0	0	0	0	0
Gm36543	0	0	0	0	0	5	0	0	0	0	0	0	0
Gm36546	0	0	0	0	0	0	0	0	0	0	0	0	0
Gm36548	0	0	0	0	0	0	0	0	0	0	0	0	0
Gm36550	0	0	0	0	0	0	0	0	0	0	0	0	0
Gm36551	0	0	0	0	0	0	0	0	0	0	0	0	0
Gm36569	0	0	0	0	0	4	0	3	0	0	0	0	0
Gm36584	0	0	0	0	0	0	0	4	0	0	0	0	0
Gm36595	0	0	0	0	0	4	0	9	0	0	0	0	0
Gm36607	0	0	0	0	0	0	0	0	0	0	0	0	0
Gm36617	0	0	0	0	0	0	0	0	0	0	0	0	0
Gm36633	0	0	0	0	0	0	0	0	0	0	0	0	0
Gm36635	0	0	0	0	0	4	0	0	0	0	0	0	0
Gm36640	0	0	0	0	0	3	7	3	0	0	0	0	0
Gm36642	0	0	0	0	0	0	0	3	0	0	0	0	0
Gm36660	0	0	0	0	0	14	0	12	0	0	0	0	0
Gm36667	0	0	0	0	0	0	0	0	0	0	0	0	0
Gm36669	0	0	0	0	0	0	0	0	0	0	0	0	0
Gm3667	0	0	20	6	14	5	0	18	0	0	0	0	0
Gm36670	0	0	0	0	0	0	0	0	0	0	0	0	0
Gm3669	0	0	0	0	0	0	0	0	0	0	0	0	0
Gm36694	0	0	0	0	0	0	0	0	0	0	0	0	0
Gm36696	0	0	0	0	0	0	0	0	0	0	0	0	0
Gm3671	0	0	0	0	0	0	0	0	0	3	0	0	0
Gm36719	0	0	0	0	0	0	0	0	0	0	0	0	0
Gm36736	0	0	0	0	0	0	0	0	0	0	0	0	0
Gm36737	0	0	0	0	0	0	0	0	0	0	0	0	0
Gm36745	0	0	0	0	0	3	0	9	0	0	0	0	0
Gm36752	0	0	0	0	0	0	0	0	0	0	0	0	0
Gm36756	0	0	0	0	0	5	0	0	0	0	0	0	0
Gm36757	0	0	0	0	0	0	0	0	0	0	0	0	0
Gm3676	0	0	0	0	0	0	0	0	0	0	0	0	0
Gm36782	0	0	0	0	0	0	0	0	0	0	0	0	0
Gm36793	0	0	0	0	0	0	0	0	0	0	0	0	0
Gm36799	0	0	0	0	0	0	0	10	0	0	0	0	0
Gm36814	0	0	0	0	0	0	0	0	0	0	0	0	0
Gm36816	0	0	0	0	0	0	0	0	0	0	0	0	0
Gm36823	0	0	0	0	0	0	0	0	0	0	0	0	0
Gm36827	0	0	0	0	0	0	0	0	0	0	0	0	0
Gm36831	0	0	0	0	0	0	0	0	0	0	0	0	0
Gm36839	0	0	0	0	0	39	19	118	0	0	0	0	0
Gm36840	0	0	0	0	0	0	0	0	0	0	0	0	0
Gm36843	0	0	0	0	0	0	0	0	0	0	0	0	0
Gm36849	0	0	0	0	0	0	0	0	0	0	0	0	0
Gm3685	0	0	0	0	0	0	0	0	0	0	0	0	0
Gm36855	0	0	0	0	0	0	0	0	0	0	0	0	0
Gm36864	0	0	0	0	0	0	0	0	0	0	0	0	0
Gm36879	0	0	0	0	0	0	0	0	0	0	0	0	0
Gm36888	0	0	0	0	0	6	0	3	0	0	0	0	0
Gm36899	0	0	0	0	0	3	8	9	0	0	0	0	0
Gm36908	0	0	0	0	0	0	0	0	0	0	0	0	0
Gm36929	0	0	0	0	0	0	0	0	0	0	0	0	0
Gm3693	0	0	0	0	0	0	0	0	0	0	0	0	0
Gm36936	0	0	0	0	0	0	0	0	0	0	0	0	0
Gm36937	0	0	0	0	0	0	0	0	0	0	0	0	0
Gm36941	0	0	0	0	0	0	0	0	0	0	0	0	0
Gm36945	0	0	0	0	0	0	0	0	0	0	0	0	0
Gm3695	0	0	0	0	0	0	0	0	0	3	0	0	0
Gm36950	0	0	0	0	0	0	0	0	0	0	0	0	0
Gm3696	8	12	9	0	14	27	16	14	0	0	0	0	0
Gm36963	0	0	0	0	0	0	0	0	0	0	0	0	0
Gm36964	0	0	0	0	0	0	0	0	0	3	0	0	0
Gm36972	0	0	0	0	0	0	0	0	0	0	0	0	0
Gm36975	0	0	0	0	0	4	0	3	0	0	0	0	0
Gm36981	0	0	0	0	0	0	0	0	0	0	0	0	0
Gm36988	0	0	0	0	0	0	0	0	0	0	0	0	0
Gm3699	0	0	0	0	0	0	0	0	0	231	0	0	0
Gm36992	0	0	0	0	0	0	0	0	0	0	0	0	0
Gm36999	0	0	0	0	0	0	0	0	0	0	0	0	0
Gm37003	0	0	0	0	0	0	0	0	0	0	0	0	0
Gm37004	0	0	0	0	0	0	0	0	0	0	0	0	0
Gm37009	0	0	0	0	0	0	0	0	0	12	0	0	0
Gm3701	0	0	0	0	0	0	0	0	0	0	0	0	0
Gm37013	0	0	0	0	0	0	0	0	0	0	0	0	0
Gm37020	0	0	0	0	0	0	0	0	0	0	0	0	0
Gm37021	0	0	0	0	0	0	0	0	0	0	0	0	0
Gm37025	0	0	0	0	0	0	0	0	0	0	0	0	0
Gm37027	3	5	23	18	23	8	0	13	0	3	0	0	0
Gm37033	0	0	0	0	0	0	0	0	0	0	0	0	0
Gm37035	0	6	20	0	5	25	11	14	0	0	0	0	0
Gm37041	0	0	0	0	0	0	0	0	0	0	0	0	0
Gm37045	0	0	0	0	0	0	0	0	0	0	0	0	0
Gm37050	0	0	0	0	0	0	0	0	0	0	0	0	0
Gm37052	0	0	0	0	0	0	0	0	0	0	0	0	0
Gm37059	0	0	0	0	0	0	0	0	0	0	0	0	0
Gm3706	0	0	0	0	0	0	0	0	0	0	0	0	0
Gm37065	3	0	7	12	9	3	3	10	0	0	0	0	0
Gm37068	0	0	0	0	0	0	0	0	0	0	0	0	0
Gm37070	0	0	0	0	0	0	0	0	0	0	0	0	0
Gm37071	0	0	0	0	0	0	0	0	0	0	0	0	0
Gm37073	0	0	0	0	0	0	0	0	0	0	0	0	0
Gm37075	0	0	0	0	0	0	0	0	0	0	0	0	0
Gm37083	0	0	0	0	0	0	0	3	0	0	0	0	0
Gm37084	0	0	0	0	0	0	0	0	0	0	0	0	0
Gm37090	0	0	0	0	0	0	0	0	0	3	0	0	0
Gm37105	0	0	0	0	0	0	0	0	0	0	0	0	0
Gm37108	0	0	0	0	0	0	0	0	0	10	0	0	0
Gm37109	0	0	0	0	0	0	0	0	0	0	0	0	0
Gm37111	0	0	0	0	0	0	0	0	0	0	0	0	0
Gm37112	0	0	0	0	0	0	0	0	0	0	0	0	0
Gm37116	0	0	0	0	0	0	0	0	0	0	0	0	0
Gm37118	0	0	0	0	0	0	0	0	0	0	0	0	0
Gm37120	0	0	0	0	0	0	0	0	0	0	0	0	0
Gm37123	0	0	0	0	0	0	0	0	0	0	0	0	0
Gm37124	0	0	0	0	0	0	0	0	0	0	0	0	0
Gm37125	0	0	0	0	0	0	0	0	0	0	0	0	0
Gm37126	0	0	0	0	0	0	3	5	0	0	0	0	0
Gm37130	0	0	0	0	0	0	0	0	0	0	0	0	0
Gm37134	0	0	0	0	0	0	0	0	0	0	0	0	0
Gm37136	0	0	0	0	0	0	0	0	0	0	0	0	0
Gm37144	0	0	0	0	0	0	0	0	0	0	0	0	0
Gm37145	0	0	0	0	0	0	0	0	0	4	0	0	0
Gm37146	0	0	0	0	0	0	0	0	0	0	0	0	0
Gm37147	0	0	0	0	0	0	0	0	0	0	0	0	0
Gm37157	0	0	0	0	0	0	0	0	0	0	0	0	0
Gm3716	4	0	3	0	3	14	0	13	0	0	0	0	0
Gm37164	0	0	0	0	0	0	0	0	0	0	0	0	0
Gm37165	0	0	0	0	0	0	0	0	0	0	0	0	0
Gm37168	0	5	5	5	3	0	0	11	0	0	0	0	0
Gm37170	10	8	21	8	26	23	7	68	0	0	0	0	0
Gm37174	0	0	0	0	0	0	0	0	0	0	0	0	0
Gm37179	0	0	0	0	0	0	0	0	0	0	0	0	0
Gm37184	0	0	0	0	0	0	0	0	0	0	0	0	0
Gm37190	0	0	0	0	0	0	0	0	0	0	0	0	0
Gm37194	0	0	0	0	0	0	0	0	0	0	0	0	0
Gm37202	0	0	0	0	0	0	0	0	0	0	0	0	0
Gm37204	0	0	0	0	0	0	0	0	0	0	0	0	0
Gm37214	0	0	0	0	0	0	0	0	0	0	0	0	0
Gm37218	0	0	0	0	0	0	0	0	0	0	0	0	0
Gm37223	0	0	0	0	0	0	0	0	0	0	0	0	0
Gm37229	0	0	0	0	0	0	10	3	0	0	0	0	0
Gm37231	0	0	0	0	0	0	0	0	0	0	0	0	0
Gm37233	6	0	11	0	6	88	12	205	0	0	0	0	0
Gm37234	0	0	0	0	0	0	0	0	0	0	0	0	0
Gm37238	0	0	0	0	0	0	0	0	0	0	0	0	0
Gm3724	0	0	0	0	0	0	0	0	0	8	0	0	0
Gm37240	0	0	10	6	13	11	19	32	0	0	0	0	0
Gm37245	0	0	0	0	0	0	0	0	0	0	0	0	0
Gm37248	0	0	0	0	0	0	0	0	0	0	0	0	0
Gm37249	0	0	0	0	0	0	0	0	0	0	0	0	0
Gm37252	0	0	0	0	0	0	0	0	0	0	0	0	0
Gm37254	0	0	0	0	0	0	0	0	0	5	0	0	0
Gm37255	0	0	0	0	0	0	0	0	0	0	0	0	0
Gm37256	0	0	0	0	0	0	0	0	0	0	0	0	0
Gm37263	0	0	0	0	0	0	0	0	0	0	0	0	0
Gm37267	0	0	0	0	0	0	0	0	0	0	0	0	0
Gm3727	0	0	0	0	0	0	0	0	0	0	0	0	0
Gm37273	0	0	0	0	0	0	0	0	0	0	0	0	0
Gm37274	0	0	0	0	0	0	0	0	0	0	0	0	0
Gm37276	7	3	13	13	19	0	0	0	0	0	0	0	0
Gm37280	0	0	0	0	0	0	0	0	0	0	0	0	0
Gm37286	0	0	0	0	0	0	0	0	0	0	0	0	0
Gm37289	0	0	0	0	0	0	0	0	0	0	0	0	0
Gm37292	0	0	0	0	0	0	0	0	0	3	0	0	0
Gm37294	0	4	0	0	0	0	0	0	0	0	0	0	0
Gm37296	0	0	0	0	0	0	0	0	0	0	0	0	0
Gm37298	0	0	0	0	0	0	0	0	0	0	0	0	0
Gm37305	50	44	133	75	96	180	40	250	0	14	0	0	0
Gm37306	0	0	0	0	0	0	0	0	0	0	0	0	0
Gm37307	0	0	0	0	0	0	0	0	0	0	0	0	0
Gm37323	0	0	0	0	0	0	0	0	0	0	0	0	0
Gm37327	0	0	0	0	0	0	0	0	0	0	0	0	0
Gm37333	0	0	0	0	0	0	0	0	0	0	0	0	0
Gm37334	0	0	0	0	0	0	0	0	0	0	0	0	0
Gm37335	0	0	0	0	0	0	0	0	0	0	0	0	0
Gm37336	3	0	3	0	0	7	0	4	0	0	0	0	0
Gm37339	0	0	0	0	0	0	0	0	0	0	0	0	0
Gm37344	0	0	0	0	0	0	0	0	0	0	0	0	0
Gm37346	0	0	0	0	0	0	0	0	0	0	0	0	0
Gm37350	0	0	0	0	0	3	0	0	0	0	0	0	0
Gm37352	0	0	0	0	0	0	0	0	0	6	0	0	0
Gm37359	0	0	0	0	0	0	0	0	0	0	0	0	0
Gm37362	0	0	0	3	0	0	0	4	0	0	0	0	0
Gm37370	0	0	0	0	0	0	0	0	0	4	0	0	0
Gm37376	0	0	0	0	0	0	0	0	0	0	0	0	0
Gm37378	0	0	0	0	0	0	0	0	0	0	0	0	0
Gm37381	0	0	0	0	0	0	0	0	0	0	0	0	0
Gm37387	0	0	0	0	0	0	0	8	0	0	0	0	0
Gm37388	0	0	0	0	0	0	0	0	0	0	0	0	0
Gm37389	0	0	0	0	0	0	0	0	0	0	0	0	0
Gm3739	7	12	49	12	51	15	21	42	0	3	0	0	0
Gm37397	0	0	0	0	0	0	0	0	0	0	0	0	0
Gm37399	0	0	0	0	0	0	0	0	0	0	0	0	0
Gm37401	0	5	10	8	9	6	0	11	0	0	0	0	0
Gm37406	0	0	0	0	0	0	0	0	0	0	0	0	0
Gm37407	0	0	0	0	0	0	0	0	0	0	0	0	0
Gm37415	0	0	0	0	0	0	0	0	0	0	0	0	0
Gm37418	0	0	0	0	0	0	0	0	0	0	0	0	0
Gm37419	0	0	0	0	0	0	0	0	0	0	0	0	0
Gm37421	0	0	0	0	0	0	0	0	0	0	0	0	0
Gm37422	9	3	8	3	8	18	14	33	0	0	0	0	0
Gm37432	0	0	0	0	0	0	0	0	0	0	0	0	0
Gm37434	0	0	0	0	0	0	0	0	0	0	0	0	0
Gm37440	0	0	0	0	0	0	0	0	0	0	0	0	0
Gm37446	0	0	0	0	0	0	0	0	0	0	0	0	0
Gm37447	0	0	0	0	0	0	0	0	0	0	0	0	0
Gm37451	0	0	0	0	0	0	0	0	0	0	0	0	0
Gm37452	0	0	0	0	0	0	0	0	0	0	0	0	0
Gm37454	0	0	0	0	0	0	0	0	0	0	0	0	0
Gm37459	0	0	0	0	0	0	0	0	0	0	0	0	0
Gm37462	0	0	0	0	0	0	0	0	0	0	0	0	0
Gm37467	0	0	0	0	0	0	0	0	0	0	0	0	0
Gm37468	0	0	0	0	0	0	0	0	0	0	0	0	0
Gm37469	0	0	0	0	0	0	3	8	0	0	0	0	0
Gm37472	0	0	0	0	0	0	0	0	0	0	0	0	0
Gm37473	0	0	0	0	0	0	0	0	0	0	0	0	0
Gm37474	0	0	0	0	0	0	0	0	0	3	0	0	0
Gm37477	0	0	0	0	0	0	0	0	0	0	0	0	0
Gm37486	0	0	0	0	0	0	0	0	0	5	0	0	0
Gm37490	0	0	0	0	0	0	0	0	0	0	0	0	0
Gm37494	256	146	198	99	274	1098	361	1368	0	27	0	0	0
Gm37499	0	0	0	0	0	0	0	0	0	0	0	0	0
Gm3750	0	0	0	0	0	0	0	0	0	0	0	0	0
Gm37502	0	0	0	0	0	3	0	3	0	0	0	0	0
Gm37503	0	0	0	0	0	0	0	0	0	3	0	0	0
Gm37510	0	0	0	0	0	0	0	0	0	0	0	0	0
Gm37511	0	0	0	0	0	0	0	0	0	0	0	0	0
Gm37516	0	0	0	0	0	0	0	0	0	0	0	0	0
Gm37519	0	0	0	0	0	0	0	0	0	0	0	0	0
Gm3752	0	0	0	0	0	0	0	0	0	0	0	0	0
Gm37529	0	0	0	0	0	0	0	0	0	0	0	0	0
Gm37531	0	0	0	0	0	0	0	0	0	0	0	0	0
Gm37534	0	0	0	0	0	0	0	0	0	0	0	0	0
Gm37538	0	0	0	0	0	0	0	0	0	0	0	0	0
Gm37544	0	0	0	0	0	0	0	0	0	0	0	0	0
Gm37547	0	0	0	0	0	0	0	0	0	0	0	0	0
Gm37548	0	0	0	0	0	0	0	0	0	0	0	0	0
Gm3755	0	0	0	0	0	0	0	0	0	0	0	0	0
Gm37552	0	0	0	0	0	0	0	0	0	0	0	0	0
Gm3756	0	0	0	0	0	0	0	0	0	0	0	0	0
Gm37560	0	0	0	0	0	0	0	0	0	0	0	0	0
Gm37561	0	0	0	0	0	0	0	0	0	0	0	0	0
Gm37563	0	0	0	0	0	0	0	0	0	0	0	0	0
Gm37564	0	0	0	0	0	0	0	0	0	0	0	0	0
Gm37565	0	0	0	0	0	0	0	0	0	0	0	0	0
Gm37566	0	0	0	0	0	0	0	0	0	0	0	0	0
Gm37571	0	0	0	0	0	0	0	0	0	0	0	0	0
Gm37572	0	0	0	0	0	0	0	0	0	0	0	0	0
Gm37574	0	0	0	0	0	0	0	0	0	0	0	0	0
Gm37577	0	0	0	0	0	0	0	0	0	0	0	0	0
Gm37580	0	0	0	0	0	0	0	0	0	0	0	0	0
Gm37584	3	0	10	4	6	6	29	22	0	0	0	0	0
Gm37587	0	0	0	0	0	0	0	0	0	0	0	0	0
Gm37591	0	0	0	0	0	0	0	0	0	0	0	0	0
Gm37592	0	0	0	0	0	0	0	0	0	0	0	0	0
Gm37596	0	0	0	0	0	0	0	0	0	0	0	0	0
Gm3760	0	0	0	0	0	0	0	0	0	0	0	0	0
Gm37600	0	0	0	0	0	0	0	0	0	0	0	0	0
Gm37607	0	0	0	0	0	0	0	0	0	4	0	0	0
Gm37612	0	0	0	0	0	0	0	0	0	0	0	0	0
Gm37621	0	0	0	0	0	0	0	0	0	0	0	0	0
Gm37622	0	0	0	0	0	0	0	0	0	0	0	0	0
Gm37623	0	0	0	0	0	0	0	0	0	0	0	0	0
Gm3763	0	0	0	0	0	0	0	0	0	0	0	0	0
Gm37634	4	0	10	7	10	15	4	45	0	0	0	0	0
Gm37635	0	0	0	0	0	0	0	0	0	0	0	0	0
Gm37637	0	0	0	0	0	0	4	15	0	0	0	0	0
Gm3764	0	0	0	0	0	0	0	10	0	0	0	0	0
Gm37640	0	0	0	0	0	0	0	0	0	0	0	0	0
Gm37650	0	0	0	0	0	0	0	0	0	0	0	0	0
Gm37653	0	0	0	0	0	0	0	0	0	0	0	0	0
Gm37654	0	0	0	0	0	0	0	0	0	0	0	0	0
Gm37656	0	0	0	0	0	0	0	0	0	0	0	0	0
Gm37657	0	0	0	0	0	0	0	0	0	0	0	0	0
Gm37660	0	0	0	0	0	0	0	0	0	0	0	0	0
Gm37662	0	0	0	0	0	0	0	0	0	0	0	0	0
Gm37666	0	0	0	0	0	0	0	0	0	0	0	0	0
Gm37676	0	0	0	0	0	0	0	0	0	0	0	0	0
Gm37677	0	0	0	0	0	0	0	0	0	0	0	0	0
Gm37679	0	3	0	0	0	0	0	0	0	0	0	0	0
Gm37683	0	0	0	0	0	0	0	0	0	0	0	0	0
Gm37687	0	0	0	0	0	0	0	0	0	0	0	0	0
Gm37690	0	0	0	0	0	0	0	0	0	0	0	0	0
Gm37691	0	0	0	0	0	0	0	0	0	0	0	0	0
Gm37694	0	0	0	0	0	0	0	0	0	0	0	0	0
Gm37696	0	0	0	0	0	8	0	12	0	0	0	0	0
Gm37699	0	0	0	0	0	0	0	0	0	0	0	0	0
Gm37707	0	0	0	0	0	0	0	0	0	0	0	0	0
Gm37709	0	0	0	0	0	0	0	0	0	0	0	0	0
Gm37712	0	0	0	0	0	0	0	0	0	0	0	0	0
Gm37714	0	0	0	0	0	0	0	0	0	0	0	0	0
Gm37716	0	0	0	0	0	0	0	0	0	0	0	0	0
Gm37718	0	0	0	0	0	0	0	0	0	0	0	0	0
Gm3772	0	0	0	0	0	0	0	0	0	0	0	0	0
Gm37721	0	0	0	0	0	0	0	0	0	0	0	0	0
Gm37722	0	0	0	0	0	0	0	0	0	0	0	0	0
Gm37724	0	0	3	0	6	5	3	8	0	0	0	0	0
Gm37730	0	0	0	0	0	0	0	0	0	0	0	0	0
Gm37733	0	0	0	0	0	0	0	0	0	0	0	0	0
Gm37734	0	0	0	0	0	0	0	0	0	0	0	0	0
Gm37739	0	0	0	0	0	0	0	0	0	0	0	0	0
Gm37740	0	0	0	0	0	0	0	0	0	0	0	0	0
Gm37748	3	0	3	0	0	5	0	10	0	0	0	0	0
Gm37750	0	0	0	0	0	0	0	0	0	0	0	0	0
Gm37751	0	0	0	0	0	0	0	0	0	0	0	0	0
Gm37753	0	0	0	0	0	0	0	0	0	0	0	0	0
Gm37754	0	0	0	0	0	0	0	0	0	0	0	0	0
Gm37756	0	0	3	3	0	0	8	12	0	0	0	0	0
Gm37759	0	0	4	0	0	0	0	0	0	0	0	0	0
Gm3776	0	0	0	0	0	0	8	90	0	31	174	19	190
Gm37760	0	0	0	0	0	0	0	0	0	3	0	0	0
Gm37768	0	0	4	0	0	7	11	17	0	0	0	0	0
Gm37780	0	0	0	0	0	0	0	0	0	4	0	0	0
Gm37787	0	0	0	0	0	0	0	0	0	0	0	0	0
Gm37797	0	0	0	0	0	0	0	0	0	0	0	0	0
Gm37798	0	0	0	0	0	0	0	0	0	0	0	0	0
Gm37799	0	0	0	0	0	0	0	0	0	0	0	0	0
Gm37800	12	0	0	0	4	54	0	35	0	9	0	0	0
Gm37802	0	0	0	0	0	0	0	0	0	0	0	0	0
Gm37805	0	0	0	0	0	0	0	0	0	0	0	0	0
Gm37808	0	0	0	0	0	0	0	0	0	0	0	0	0
Gm37814	0	0	0	0	0	0	0	0	0	0	0	0	0
Gm37820	0	0	0	0	0	0	0	0	0	0	0	0	0
Gm37821	0	0	0	0	0	0	0	0	0	0	0	0	0
Gm37824	0	0	0	0	0	0	0	0	0	0	0	0	0
Gm37839	0	0	0	0	0	0	0	0	0	0	0	0	0
Gm37840	0	0	0	0	0	0	0	0	0	0	0	0	0
Gm37844	0	0	0	0	0	0	0	0	0	6	0	0	0
Gm37850	0	0	4	3	0	0	24	17	0	0	0	0	0
Gm37853	0	0	0	0	0	0	0	0	0	0	0	0	0
Gm37854	0	0	0	0	0	0	0	0	0	0	0	0	0
Gm37855	4	3	0	0	0	3	0	8	0	0	0	0	0
Gm37859	0	0	0	0	0	0	0	0	0	0	0	0	0
Gm37865	0	0	0	0	0	0	0	0	0	0	0	0	0
Gm37867	0	0	0	0	0	0	0	0	0	0	0	0	0
Gm37870	0	0	0	0	0	0	0	0	0	0	0	0	0
Gm37874	0	0	0	0	0	0	0	0	0	0	0	0	0
Gm37875	0	0	0	0	0	0	0	0	0	0	0	0	0
Gm37876	0	0	0	0	0	4	0	6	0	0	0	0	0
Gm3788	0	0	0	0	0	0	0	0	0	77	0	0	0
Gm37881	0	0	0	0	0	0	0	0	0	0	0	0	0
Gm37885	0	0	0	0	0	7	3	8	0	0	0	0	0
Gm37892	0	0	0	0	0	0	0	0	0	0	0	0	0
Gm37893	0	0	0	0	0	0	0	0	0	3	0	0	0
Gm37896	25	10	4	0	7	0	0	31	0	0	0	0	0
Gm37898	0	0	0	0	0	0	0	0	0	0	0	0	0
Gm37899	0	0	0	0	0	0	0	0	0	0	0	0	0
Gm379	0	0	0	0	0	0	0	0	0	0	0	0	0
Gm37912	0	0	0	0	0	0	0	0	0	0	0	0	0
Gm37913	0	0	0	0	0	0	0	0	0	0	0	0	0
Gm37915	0	0	0	0	0	0	0	0	0	0	0	0	0
Gm37923	0	0	0	0	0	0	0	0	0	0	0	0	0
Gm37927	0	0	0	0	0	0	0	0	0	0	0	0	0
Gm37933	7	7	0	0	0	3	0	4	0	3	0	0	0
Gm37935	0	0	0	0	0	0	0	0	0	4	0	0	0
Gm37937	0	0	0	0	0	0	0	0	0	0	0	0	0
Gm37940	0	0	0	0	0	0	0	0	0	0	0	0	0
Gm37941	0	0	0	0	0	0	0	0	0	0	0	0	0
Gm37944	0	0	0	0	0	0	0	0	0	0	0	0	0
Gm37945	0	0	0	0	0	0	0	0	0	0	0	0	0
Gm37948	0	0	0	0	0	0	0	0	0	0	0	0	0
Gm37950	0	0	0	0	0	0	0	0	0	0	0	0	0
Gm37952	0	0	0	0	0	0	0	0	0	0	0	0	0
Gm37958	0	0	0	0	0	0	0	0	0	0	0	0	0
Gm37961	0	0	0	0	0	0	0	0	0	0	0	0	0
Gm37962	0	0	0	0	0	0	0	0	0	0	0	0	0
Gm37963	0	0	0	0	0	0	0	0	0	0	0	0	0
Gm37967	0	0	0	0	0	0	0	0	0	0	0	0	0
Gm37968	0	0	0	0	0	0	0	0	0	0	0	0	0
Gm37971	0	0	0	0	0	0	0	0	0	0	0	0	0
Gm37974	0	0	0	0	0	0	0	0	0	0	0	0	0
Gm37976	0	0	0	0	0	0	0	0	0	0	0	0	0
Gm37979	0	0	0	0	0	0	0	0	0	0	0	0	0
Gm37981	0	0	0	0	0	0	0	0	0	0	0	0	0
Gm37982	0	0	0	0	0	0	0	0	0	0	0	0	0
Gm37985	0	0	0	0	0	0	0	0	0	0	0	0	0
Gm37986	10	5	5	3	4	16	17	21	0	0	0	0	0
Gm37988	0	0	3	0	7	3	0	3	0	0	0	0	0
Gm37989	0	0	0	0	0	0	0	0	0	0	0	0	0
Gm37998	0	0	0	0	0	0	0	0	0	0	0	0	0
Gm37999	0	0	0	0	0	0	0	0	0	0	0	0	0
Gm38003	0	0	0	0	0	0	0	0	0	0	0	0	0
Gm38004	0	0	6	0	0	5	0	17	0	0	0	0	0
Gm38013	0	0	0	0	0	0	0	0	0	0	0	0	0
Gm38014	0	0	0	0	0	0	0	0	0	0	0	0	0
Gm38016	0	0	0	0	0	0	0	0	0	0	0	0	0
Gm38020	0	0	0	0	0	0	0	0	0	0	0	0	0
Gm38021	0	0	0	0	0	0	0	0	0	0	0	0	0
Gm38025	0	0	0	0	0	3	0	0	0	0	0	0	0
Gm38028	0	0	0	0	0	0	0	0	0	0	0	0	0
Gm38033	0	0	4	0	0	5	0	5	0	0	0	0	0
Gm38037	10	0	3	0	6	5	0	9	0	0	0	0	0
Gm38039	0	0	0	0	0	0	0	0	0	0	0	0	0
Gm38042	0	0	0	0	0	0	0	0	0	0	0	0	0
Gm38043	0	0	0	0	0	0	0	0	0	3	0	0	0
Gm38054	0	0	0	0	0	0	0	0	0	0	0	0	0
Gm38058	0	0	0	0	0	0	0	0	0	0	0	0	0
Gm38060	0	0	0	0	0	0	0	0	0	0	0	0	0
Gm38062	0	0	0	0	0	0	0	0	0	0	0	0	0
Gm38064	0	0	0	0	0	0	0	0	0	0	0	0	0
Gm3807	0	0	0	0	0	0	0	0	0	0	0	0	0
Gm38071	0	0	0	0	0	0	0	0	0	0	0	0	0
Gm38072	0	0	0	0	0	0	0	0	0	0	0	0	0
Gm38079	11	4	8	7	5	20	0	15	0	0	0	0	0
Gm38084	0	0	0	0	0	0	0	0	0	0	0	0	0
Gm3809	0	0	0	0	0	0	0	0	0	3	0	0	0
Gm38093	0	0	0	0	0	0	0	0	0	0	0	0	0
Gm38096	0	0	0	0	0	0	0	0	0	0	0	0	0
Gm38097	0	0	0	0	0	0	0	5	0	0	0	0	0
Gm38098	0	0	0	0	0	0	0	0	0	0	0	0	0
Gm381	0	0	0	0	0	0	0	0	0	0	0	0	0
Gm38100	0	0	0	0	0	0	0	0	0	0	0	0	0
Gm38101	0	0	0	0	0	0	0	0	0	0	0	0	0
Gm38102	3	0	5	0	8	16	8	16	0	0	0	0	0
Gm38103	0	0	0	0	0	0	0	0	0	0	0	0	0
Gm38108	0	0	0	0	0	0	0	0	0	0	0	0	0
Gm38112	0	0	0	0	0	0	0	0	0	0	0	0	0
Gm38119	0	0	0	0	0	0	0	0	0	0	0	0	0
Gm38127	0	0	0	0	0	0	0	0	0	0	0	0	0
Gm38132	0	0	0	0	0	0	0	0	0	0	0	0	0
Gm38134	0	0	7	0	0	0	7	6	0	0	0	0	0
Gm38136	0	0	0	0	0	0	0	0	0	0	0	0	0
Gm38140	0	0	0	0	0	0	0	0	0	6	0	0	0
Gm38150	10	0	6	0	0	6	3	5	0	0	0	0	0
Gm38155	0	0	0	0	0	0	0	0	0	0	0	0	0
Gm38157	0	0	0	0	0	0	0	0	0	0	0	0	0
Gm38159	0	0	0	0	0	0	0	0	0	0	0	0	0
Gm38160	0	0	0	0	0	0	0	0	0	0	0	0	0
Gm38161	0	0	0	0	0	3	0	0	0	0	0	0	0
Gm38165	0	0	0	0	0	0	0	0	0	0	0	0	0
Gm38168	0	0	0	0	0	0	0	0	0	0	0	0	0
Gm38171	0	0	0	0	0	0	0	0	0	0	0	0	0
Gm38174	0	0	0	0	0	0	0	0	0	0	0	0	0
Gm38184	0	0	0	0	0	0	0	0	0	0	0	0	0
Gm38186	49	10	18	3	17	24	0	45	0	0	0	0	0
Gm38188	0	0	0	0	0	0	0	0	0	0	0	0	0
Gm38192	0	0	0	0	0	0	0	0	0	0	0	0	0
Gm38193	0	0	0	0	0	0	0	0	0	0	0	0	0
Gm38197	0	0	0	0	0	0	0	0	0	0	0	0	0
Gm382	0	0	0	0	0	0	0	0	0	0	0	0	0
Gm38201	0	0	0	0	0	0	0	0	0	0	0	0	0
Gm38203	0	0	0	0	0	0	0	0	0	0	0	0	0
Gm38204	0	0	0	0	0	0	0	0	0	0	0	0	0
Gm38205	0	0	0	0	0	0	0	0	0	0	0	0	0
Gm38209	0	0	0	0	0	0	0	0	0	0	0	0	0
Gm38211	0	0	0	0	0	0	0	0	0	8	0	0	0
Gm38215	0	0	0	0	0	0	0	0	0	0	0	0	0
Gm3822	0	0	0	0	0	0	0	0	0	0	0	0	0
Gm38220	0	0	0	0	0	0	0	0	0	0	0	0	0
Gm38225	0	0	0	0	0	0	0	0	0	0	0	0	0
Gm38227	0	0	0	0	0	0	0	0	0	0	0	0	0
Gm38238	0	0	0	0	0	0	0	0	0	0	0	0	0
Gm38246	0	0	0	0	0	6	0	0	0	0	0	0	0
Gm38250	5	0	9	9	14	8	0	9	0	0	0	0	0
Gm38251	0	0	0	0	0	0	0	0	0	0	0	0	0
Gm38257	0	0	0	0	0	0	0	0	0	0	0	0	0
Gm38258	0	0	0	0	0	0	0	0	0	0	0	0	0
Gm38273	0	0	0	0	0	0	0	0	0	0	0	0	0
Gm38274	0	0	0	0	0	0	0	0	0	0	0	0	0
Gm38285	0	0	0	0	0	0	0	0	0	0	0	0	0
Gm38287	5	11	7	0	6	23	31	34	0	0	0	0	0
Gm38293	0	0	0	0	5	0	0	0	0	0	0	0	0
Gm38296	0	0	0	0	0	0	0	0	0	0	0	0	0
Gm38299	0	0	0	0	0	0	0	0	0	0	0	0	0
Gm3830	0	0	0	0	0	3	4	7	0	0	0	0	0
Gm38300	0	0	0	0	0	0	0	0	0	0	0	0	0
Gm38303	0	0	0	0	0	0	0	0	0	0	0	0	0
Gm38304	0	0	7	3	7	0	0	7	0	0	0	0	0
Gm38307	0	0	0	0	0	0	0	0	0	0	0	0	0
Gm38324	0	0	0	0	0	0	0	0	0	0	0	0	0
Gm38325	0	0	0	0	0	0	0	0	0	0	0	0	0
Gm38326	0	0	0	0	0	6	0	0	0	0	0	0	0
Gm38327	0	0	0	0	0	0	0	0	0	0	0	0	0
Gm38329	0	0	0	0	0	0	0	0	0	0	0	0	0
Gm3833	0	0	0	0	0	0	0	0	0	0	9	6	5
Gm38331	0	0	0	0	0	0	0	0	0	0	0	0	0
Gm38335	0	0	0	0	0	3	0	10	0	0	0	0	0
Gm38336	7	0	12	14	7	15	3	40	0	0	0	0	0
Gm38342	0	0	0	0	0	0	0	0	0	0	0	0	0
Gm38345	0	0	0	0	0	0	0	0	0	0	0	0	0
Gm38352	0	0	0	0	0	0	0	0	0	0	0	0	0
Gm38353	0	0	0	0	0	0	0	0	0	0	0	0	0
Gm38358	0	0	0	0	0	0	0	0	0	0	0	0	0
Gm38361	0	0	0	0	0	0	0	0	0	0	0	0	0
Gm38363	0	0	0	0	0	0	0	0	0	0	0	0	0
Gm38365	0	0	0	0	0	0	0	0	0	0	0	0	0
Gm38366	0	0	0	0	0	0	0	0	0	3	0	0	0
Gm38370	0	0	0	0	0	0	0	0	0	0	0	0	0
Gm38371	0	0	0	0	0	0	0	0	0	0	0	0	0
Gm38380	0	0	0	0	0	0	0	0	0	0	0	0	0
Gm38381	0	0	0	0	0	0	0	0	0	0	0	0	0
Gm38387	0	0	0	0	0	0	0	0	0	0	0	0	0
Gm38389	0	0	0	0	0	0	0	0	0	0	0	0	0
Gm3839	3	4	115	91	89	19	0	4	0	6	0	0	0
Gm38391	0	0	0	0	0	0	0	0	0	4	0	0	0
Gm38392	0	0	0	0	0	3	0	0	0	0	0	0	0
Gm38393	0	0	18	7	19	46	31	72	0	0	0	0	0
Gm38394	10	0	18	7	20	180	39	243	0	0	0	0	0
Gm38397	0	0	0	0	0	0	0	0	0	0	0	0	0
Gm38398	0	0	0	0	0	0	0	0	0	0	0	0	0
Gm38399	445	193	40	12	56	188	29	345	0	0	0	0	0
Gm38403	0	0	0	0	0	0	0	4	0	0	0	0	0
Gm38404	0	0	0	0	0	0	0	0	0	0	0	0	0
Gm38405	0	0	0	0	0	11	0	5	0	0	0	0	0
Gm38407	0	0	0	0	0	31	0	14	0	0	0	0	0
Gm38408	0	0	0	0	0	0	0	0	0	0	0	0	0
Gm38409	0	0	0	0	0	5	0	0	0	0	0	0	0
Gm38411	0	0	0	0	0	0	0	0	0	0	0	0	0
Gm38412	0	0	0	0	0	0	0	0	0	0	0	0	0
Gm38413	0	0	0	0	0	0	0	0	0	0	0	0	0
Gm38414	0	0	0	0	0	4	0	3	0	0	0	0	0
Gm38416	0	0	0	0	0	0	6	7	0	0	0	0	0
Gm38431	0	0	0	0	0	5	3	5	0	0	0	0	0
Gm3848	0	0	0	0	0	0	0	0	0	0	0	0	0
Gm38505	0	0	0	0	0	0	0	0	0	0	0	0	0
Gm38509	0	0	0	0	0	0	0	0	0	0	0	0	0
Gm3852	0	0	0	0	0	0	0	0	0	0	0	0	0
Gm38534	0	0	0	0	0	0	0	0	0	0	0	0	0
Gm3854	0	0	0	0	0	23	7	48	0	0	0	0	0
Gm38554	0	0	0	0	0	0	0	0	0	0	0	0	0
Gm38562	0	0	0	0	0	3	0	4	0	0	0	0	0
Gm38569	0	0	0	0	0	0	0	0	0	0	0	0	0
Gm38574	0	0	0	0	0	0	0	0	0	0	0	0	0
Gm38577	0	0	0	0	0	0	0	0	0	0	0	0	0
Gm38584	0	0	0	0	0	0	0	0	0	0	0	0	0
Gm38590	0	0	0	0	0	0	0	0	0	0	0	0	0
Gm38604	0	0	0	0	0	0	4	4	0	0	0	0	0
Gm38642	0	0	0	0	0	6	0	0	0	0	0	0	0
Gm38655	0	0	0	0	0	0	0	0	0	0	0	0	0
Gm38661	0	0	0	0	0	0	0	0	0	0	0	0	0
Gm3867	0	0	0	0	0	0	0	0	0	0	0	0	0
Gm38708	0	0	0	0	0	0	4	0	0	0	0	0	0
Gm3880	0	0	0	0	0	0	0	0	0	0	0	0	0
Gm38804	0	0	0	0	0	0	3	0	0	0	0	0	0
Gm38811	0	0	0	0	0	0	0	0	0	0	0	0	0
Gm38825	0	0	0	0	0	0	0	0	0	0	0	0	0
Gm38832	0	0	0	0	0	5	0	7	0	0	0	0	0
Gm38839	0	0	0	0	0	0	0	0	0	0	0	0	0
Gm38843	0	0	0	0	0	28	0	20	0	0	0	0	0
Gm38901	0	0	0	0	0	5	0	19	0	0	0	0	0
Gm38910	0	0	0	0	0	40	7	60	0	0	0	0	0
Gm3892	0	0	0	0	0	0	0	0	0	0	0	0	0
Gm3893	0	0	0	0	0	0	0	0	0	0	0	0	0
Gm38944	0	0	0	0	0	6	0	17	0	0	0	0	0
Gm38947	0	0	0	0	0	0	0	7	0	0	0	0	0
Gm38948	0	0	0	0	0	0	0	0	0	0	0	0	0
Gm3896	0	0	0	0	0	0	0	0	0	0	0	0	0
Gm38979	0	0	0	0	0	0	0	0	0	0	0	0	0
Gm3898	0	0	3	0	0	0	0	4	0	0	0	0	0
Gm38991	0	0	0	0	0	0	0	0	0	0	0	0	0
Gm38997	0	0	0	0	0	0	0	0	0	0	0	0	0
Gm38999	0	0	0	0	0	0	0	0	0	0	0	0	0
Gm39027	0	0	0	0	0	0	0	0	0	0	0	0	0
Gm39033	0	0	0	0	0	0	0	0	0	0	0	0	0
Gm39043	0	0	0	0	0	0	0	0	0	0	0	0	0
Gm39059	0	0	0	0	0	0	0	0	0	0	0	0	0
Gm39075	0	0	0	0	0	0	0	0	0	0	0	0	0
Gm39078	0	0	0	0	0	0	0	0	0	0	0	0	0
Gm39090	0	0	0	0	0	11	4	7	0	0	0	0	0
Gm39091	0	0	0	0	0	0	0	0	0	0	0	0	0
Gm39094	0	0	0	0	0	0	0	0	0	0	0	0	0
Gm39115	0	0	0	0	0	0	0	0	0	0	0	0	0
Gm39117	0	0	0	0	0	0	0	0	0	0	0	0	0
Gm39119	0	0	0	0	0	0	0	0	0	0	0	0	0
Gm39121	0	0	0	0	0	10	0	7	0	0	0	0	0
Gm39128	0	0	0	0	0	0	0	0	0	0	0	0	0
Gm39129	0	0	0	0	0	0	0	0	0	0	0	0	0
Gm39132	0	0	0	0	0	0	0	0	0	0	0	0	0
Gm39139	0	0	0	0	0	0	0	0	0	0	0	0	0
Gm39149	0	0	0	0	0	0	0	0	0	0	0	0	0
Gm39154	0	0	0	0	0	0	0	0	0	0	0	0	0
Gm39157	0	0	0	0	0	0	0	3	0	0	0	0	0
Gm39158	0	0	0	0	0	0	0	0	0	0	0	0	0
Gm39164	0	0	0	0	0	0	0	0	0	0	0	0	0
Gm39168	0	0	0	0	0	0	0	0	0	0	0	0	0
Gm39185	0	0	0	0	0	0	0	0	0	0	0	0	0
Gm39204	0	0	0	0	0	0	0	0	0	0	0	0	0
Gm39214	0	0	0	0	0	17	30	17	0	0	0	0	0
Gm39228	0	0	0	0	0	14	0	99	0	0	0	0	0
Gm39231	0	0	0	0	0	0	0	0	0	0	0	0	0
Gm39232	0	0	0	0	0	0	0	0	0	0	0	0	0
Gm39244	0	0	0	0	0	0	0	0	0	0	0	0	0
Gm3925	0	0	0	0	0	0	0	0	0	0	0	0	0
Gm39302	0	0	0	0	0	6	0	19	0	0	0	0	0
Gm39312	0	0	0	0	0	0	0	0	0	0	0	0	0
Gm39317	0	0	0	0	0	0	0	0	0	0	0	0	0
Gm39318	0	0	0	0	0	0	0	0	0	0	0	0	0
Gm39321	0	0	0	0	0	0	0	0	0	0	0	0	0
Gm39323	0	0	0	0	0	8	12	3	0	0	0	0	0
Gm39325	0	0	0	0	0	0	0	0	0	0	0	0	0
Gm39327	0	0	0	0	0	0	0	0	0	0	0	0	0
Gm39329	0	0	0	0	0	0	0	0	0	0	0	0	0
Gm39336	0	0	0	0	0	0	0	0	0	0	0	0	0
Gm39348	0	0	0	0	0	0	0	0	0	0	0	0	0
Gm39363	0	0	0	0	0	0	0	0	0	0	0	0	0
Gm39375	0	0	0	0	0	0	0	0	0	0	0	0	0
Gm39377	0	0	0	0	0	0	0	0	0	0	0	0	0
Gm39380	0	0	0	0	0	0	0	0	0	0	0	0	0
Gm39383	0	0	0	0	0	0	0	0	0	0	0	0	0
Gm39384	0	0	0	0	0	0	0	0	0	0	0	0	0
Gm39388	0	0	0	0	0	0	0	0	0	0	0	0	0
Gm39397	0	0	0	0	0	4	0	6	0	0	0	0	0
Gm3940	0	0	0	0	0	0	0	0	0	0	0	0	0
Gm3942	0	0	0	0	0	0	0	0	0	0	0	0	0
Gm3944	0	0	0	0	0	0	0	0	0	0	0	0	0
Gm39456	0	0	0	0	0	0	0	0	0	0	0	0	0
Gm39459	0	0	0	0	0	3	4	86	0	0	0	0	0
Gm39460	0	0	0	0	0	0	0	0	0	0	0	0	0
Gm39463	0	0	0	0	0	0	0	0	0	0	0	0	0
Gm39464	0	0	0	0	0	0	0	0	0	0	0	0	0
Gm39465	0	0	0	0	0	0	0	0	0	0	0	0	0
Gm39469	0	0	0	0	0	151	45	188	0	0	0	0	0
Gm39473	0	0	0	0	0	3	0	0	0	0	0	0	0
Gm3952	0	0	0	0	0	0	0	0	0	0	0	0	0
Gm39526	0	0	0	0	0	0	7	6	0	0	0	0	0
Gm39566	0	0	0	0	0	0	0	13	0	0	0	0	0
Gm39653	0	0	0	0	0	0	0	0	0	0	0	0	0
Gm39662	0	0	0	0	0	0	0	0	0	0	0	0	0
Gm3970	0	0	0	0	0	0	0	0	0	0	0	0	0
Gm39822	0	0	0	0	0	10	0	9	0	0	0	0	0
Gm3985	0	0	0	0	0	0	0	0	0	0	0	0	0
Gm39929	0	0	0	0	0	6	0	9	0	0	0	0	0
Gm3993	0	0	0	0	0	0	0	0	0	0	0	0	0
Gm40038	0	0	0	0	0	0	0	0	0	0	0	0	0
Gm40040	0	0	0	0	0	0	0	0	0	0	0	0	0
Gm40055	0	0	0	0	0	0	0	0	0	0	0	0	0
Gm40117	0	0	0	0	0	13	0	18	0	0	0	0	0
Gm40123	0	0	0	0	0	0	0	0	0	0	0	0	0
Gm4013	0	0	0	0	0	0	0	0	0	0	438	37	112
Gm40153	0	0	0	0	0	0	0	0	0	0	0	0	0
Gm40155	0	0	0	0	0	7	10	24	0	0	0	0	0
Gm4017	0	0	0	0	0	0	0	0	0	0	0	0	0
Gm40190	0	0	0	0	0	0	0	0	0	0	0	0	0
Gm40193	0	0	0	0	0	0	0	0	0	0	0	0	0
Gm4022	0	0	0	0	0	0	0	0	0	0	0	0	0
Gm40263	0	0	0	0	0	0	0	0	0	0	0	0	0
Gm40264	0	0	0	0	0	0	0	0	0	0	0	0	0
Gm4027	0	0	0	0	0	0	0	0	0	0	0	0	0
Gm40271	0	0	0	0	0	0	0	0	0	0	0	0	0
Gm40289	0	0	0	0	0	0	0	0	0	0	0	0	0
Gm40292	0	0	0	0	0	0	0	0	0	0	0	0	0
Gm40293	0	0	0	0	0	0	0	0	0	0	0	0	0
Gm40304	0	0	0	0	0	3	0	0	0	0	0	0	0
Gm40319	0	0	0	0	0	0	0	0	0	3	0	0	0
Gm4032	0	0	0	0	0	0	0	0	0	10	0	0	0
Gm40323	0	0	0	0	0	0	0	0	0	0	0	0	0
Gm40330	0	0	0	0	0	0	0	0	0	0	0	0	0
Gm40331	0	0	0	0	0	0	0	0	0	0	0	0	0
Gm40348	0	0	0	0	0	0	0	0	0	0	0	0	0
Gm4035	10	0	3	0	3	4	0	9	0	0	0	0	0
Gm40392	0	0	0	0	0	0	0	0	0	0	0	0	0
Gm40394	0	0	0	0	0	0	0	0	0	0	0	0	0
Gm40418	0	0	0	0	0	0	0	0	0	0	0	0	0
Gm40421	0	0	0	0	0	0	0	0	0	0	0	0	0
Gm40437	0	0	0	0	0	4	0	6	0	0	0	0	0
Gm40438	0	0	0	0	0	0	0	0	0	0	0	0	0
Gm4045	0	0	0	0	0	0	0	0	0	9	0	0	0
Gm40457	0	0	0	0	0	0	0	0	0	0	0	0	0
Gm40460	0	0	0	0	0	0	0	0	0	0	0	0	0
Gm40477	0	0	0	0	0	0	0	3	0	0	0	0	0
Gm40493	0	0	0	0	0	0	0	0	0	0	0	0	0
Gm40513	0	0	0	0	0	0	0	0	0	0	0	0	0
Gm40518	0	0	0	0	0	0	0	0	0	0	0	0	0
Gm40538	0	0	0	0	0	0	0	0	0	0	0	0	0
Gm40548	0	0	0	0	0	0	0	0	0	0	0	0	0
Gm40552	0	0	0	0	0	0	0	0	0	0	0	0	0
Gm40557	0	0	0	0	0	0	0	3	0	0	0	0	0
Gm40576	0	0	0	0	0	0	0	0	0	0	0	0	0
Gm40578	0	0	0	0	0	4	0	3	0	0	0	0	0
Gm40603	0	0	0	0	0	0	0	0	0	0	0	0	0
Gm40604	0	0	0	0	0	0	0	0	0	0	0	0	0
Gm40608	0	0	0	0	0	0	0	0	0	0	0	0	0
Gm40614	0	0	0	0	0	0	4	23	0	0	0	0	0
Gm40617	0	0	0	0	0	4	0	8	0	0	0	0	0
Gm40621	0	0	0	0	0	3	0	0	0	0	0	0	0
Gm40634	0	0	0	0	0	0	0	0	0	0	0	0	0
Gm40638	0	0	0	0	0	0	0	0	0	0	0	0	0
Gm40639	0	0	0	0	0	0	0	0	0	0	0	0	0
Gm4064	0	0	0	0	0	0	0	0	0	0	0	0	0
Gm40645	0	0	0	0	0	0	0	0	0	0	0	0	0
Gm40646	0	0	0	0	0	0	0	0	0	0	0	0	0
Gm40649	0	0	0	0	0	0	0	0	0	0	0	0	0
Gm4065	0	0	0	0	0	0	0	4	0	0	0	0	0
Gm40652	0	0	0	0	0	0	0	0	0	0	0	0	0
Gm40653	0	0	0	0	0	0	0	0	0	0	0	0	0
Gm40658	0	0	0	0	0	0	0	0	0	0	0	0	0
Gm40662	0	0	0	0	0	0	0	0	0	0	0	0	0
Gm40685	0	0	0	0	0	0	0	0	0	0	0	0	0
Gm40689	0	0	0	0	0	0	0	0	0	0	0	0	0
Gm4070	0	0	10	0	14	196	14	187	0	0	0	0	0
Gm40723	0	0	0	0	0	0	0	0	0	0	0	0	0
Gm4076	0	0	4	0	3	0	0	0	0	0	0	0	0
Gm40761	0	0	0	0	0	0	0	0	0	0	0	0	0
Gm40765	0	0	0	0	0	0	0	0	0	0	0	0	0
Gm40770	0	0	0	0	0	0	0	0	0	0	0	0	0
Gm40773	0	0	0	0	0	7	0	7	0	0	0	0	0
Gm40787	0	0	0	0	0	0	0	0	0	0	0	0	0
Gm40797	0	0	0	0	0	0	0	0	0	0	0	0	0
Gm40841	0	0	0	0	0	8	0	57	0	0	0	0	0
Gm40849	0	0	0	0	0	0	0	0	0	0	0	0	0
Gm40884	0	0	0	0	0	0	0	0	0	0	0	0	0
Gm40893	0	0	0	0	0	0	0	0	0	0	0	0	0
Gm40909	0	0	0	0	0	3	0	0	0	0	0	0	0
Gm40910	0	0	0	0	0	4	0	6	0	0	0	0	0
Gm40915	0	0	0	0	0	0	0	0	0	0	0	0	0
Gm40918	0	0	0	0	0	0	0	0	0	0	0	0	0
Gm40922	0	0	0	0	0	0	0	0	0	0	0	0	0
Gm40923	0	0	0	0	0	0	0	0	0	0	0	0	0
Gm40932	0	0	0	0	0	0	0	0	0	0	0	0	0
Gm40968	0	0	0	0	0	0	0	0	0	0	0	0	0
Gm40975	0	0	0	0	0	0	0	0	0	0	0	0	0
Gm40977	0	0	0	0	0	0	0	0	0	0	0	0	0
Gm40983	0	0	0	0	0	0	0	0	0	0	0	0	0
Gm40987	0	0	0	0	0	0	0	0	0	0	0	0	0
Gm40988	0	0	0	0	0	0	0	0	0	0	0	0	0
Gm41	0	0	0	0	0	0	0	0	0	0	0	0	0
Gm410	0	0	0	0	0	0	0	0	0	0	0	0	0
Gm41002	0	0	0	0	0	0	0	0	0	0	0	0	0
Gm41030	0	0	0	0	0	0	0	0	0	0	0	0	0
Gm41031	0	0	0	0	0	0	0	0	0	0	0	0	0
Gm41071	0	0	0	0	0	0	0	0	0	0	0	0	0
Gm41077	0	0	0	0	0	6	0	19	0	0	0	0	0
Gm41102	0	0	0	0	0	0	0	0	0	0	0	0	0
Gm41118	0	0	0	0	0	0	0	0	0	0	0	0	0
Gm41138	0	0	0	0	0	0	0	0	0	0	0	0	0
Gm41144	0	0	0	0	0	0	0	0	0	0	0	0	0
Gm41148	0	0	0	0	0	0	0	0	0	0	0	0	0
Gm41162	0	0	0	0	0	0	0	0	0	0	0	0	0
Gm4117	0	0	0	0	0	163	26	137	0	0	0	0	0
Gm41177	0	0	0	0	0	0	0	0	0	0	0	0	0
Gm41183	0	0	0	0	0	0	0	0	0	0	0	0	0
Gm41192	0	0	0	0	0	3	0	0	0	0	0	0	0
Gm41206	0	0	0	0	0	0	0	0	0	0	0	0	0
Gm41219	0	0	0	0	0	0	0	0	0	0	0	0	0
Gm41225	0	0	0	0	0	0	0	0	0	0	0	0	0
Gm41230	0	0	0	0	0	0	0	0	0	0	0	0	0
Gm41231	0	0	0	0	0	4	0	12	0	0	0	0	0
Gm41253	0	0	0	0	0	0	0	7	0	0	0	0	0
Gm41276	0	0	0	0	0	0	0	0	0	0	0	0	0
Gm41277	0	0	0	0	0	0	0	0	0	0	0	0	0
Gm41279	0	0	0	0	0	0	0	0	0	0	0	0	0
Gm4128	0	0	0	0	0	0	0	0	0	0	0	0	0
Gm41289	0	0	0	0	0	0	0	0	0	0	0	0	0
Gm41290	0	0	0	0	0	0	0	0	0	0	0	0	0
Gm41293	0	0	0	0	0	0	0	5	0	0	0	0	0
Gm41300	0	0	0	0	0	0	0	0	0	0	0	0	0
Gm41307	0	0	0	0	0	19	0	16	0	0	0	0	0
Gm4131	0	0	0	0	0	0	0	0	0	0	0	0	0
Gm41311	0	0	0	0	0	0	0	0	0	0	0	0	0
Gm41318	0	0	0	0	0	0	0	0	0	0	0	0	0
Gm41322	0	0	0	0	0	0	0	0	0	0	0	0	0
Gm41325	0	0	0	0	0	0	0	0	0	0	0	0	0
Gm4133	0	0	0	0	0	0	0	0	0	0	0	0	0
Gm41335	0	0	0	0	0	0	0	0	0	0	0	0	0
Gm41336	0	0	0	0	0	0	0	0	0	0	0	0	0
Gm4141	0	0	0	0	0	0	0	0	0	0	0	0	0
Gm4149	0	0	0	0	0	0	0	0	0	1265	0	0	0
Gm4166	0	0	0	0	0	0	0	0	0	0	0	0	0
Gm4172	0	0	0	0	0	0	0	0	0	0	0	0	0
Gm4175	0	0	0	0	0	0	0	0	0	0	0	0	0
Gm4177	0	0	0	0	0	0	0	0	0	0	0	0	0
Gm4179	0	0	0	0	0	0	0	0	0	0	0	0	0
Gm4181	0	0	0	0	0	0	0	0	0	0	0	0	0
Gm4187	0	0	0	0	0	0	0	0	0	0	0	0	0
Gm4189	0	0	0	0	0	0	0	0	0	4	0	0	0
Gm4201	0	0	0	0	0	0	0	0	0	0	0	0	0
Gm4202	0	0	0	0	0	0	0	0	0	0	0	0	0
Gm42031	0	0	0	0	0	187	19	81	0	0	0	0	0
Gm4204	0	0	0	0	0	0	0	0	0	32	0	0	0
Gm42047	0	0	0	0	0	332	40	418	0	0	0	0	0
Gm42067	0	0	0	0	0	27	19	66	0	0	0	0	0
Gm4208	37	13	6	0	4	15	0	11	0	0	0	0	0
Gm4211	3	0	0	0	0	6	0	8	0	0	0	0	0
Gm42133	0	0	0	0	0	0	0	0	0	0	0	0	0
Gm4214	0	0	0	0	0	0	0	0	0	0	0	0	0
Gm4216	0	0	0	0	0	0	0	0	0	0	0	0	0
Gm42161	0	0	0	0	0	0	0	0	0	0	0	0	0
Gm4217	0	0	0	0	0	0	0	0	0	0	0	0	0
Gm42196	0	0	0	0	0	0	0	0	0	0	0	0	0
Gm4220	0	0	0	0	0	0	0	0	0	0	0	0	0
Gm42205	0	0	0	0	0	0	0	0	0	0	0	0	0
Gm42208	0	0	0	0	0	0	0	0	0	0	0	0	0
Gm4221	0	0	0	0	0	7	0	10	0	0	0	0	0
Gm4224	0	0	0	0	0	0	0	0	0	0	0	0	0
Gm42303	0	0	0	0	0	0	0	0	0	0	0	0	0
Gm42372	0	0	0	0	0	3	3	8	0	0	0	0	0
Gm42375	0	0	0	0	0	0	0	0	0	0	0	0	0
Gm42397	0	0	0	0	0	14	0	14	0	0	0	0	0
Gm4241	0	0	0	0	0	0	0	0	0	0	0	0	0
Gm42413	0	0	4	3	3	0	0	0	0	0	0	0	0
Gm42414	0	0	0	0	0	0	0	0	0	0	0	0	0
Gm42415	0	0	0	0	0	0	0	0	0	0	0	0	0
Gm42416	0	0	0	0	0	0	0	0	0	0	0	0	0
Gm42417	0	0	0	0	0	14	0	12	0	0	0	0	0
Gm42418	27034	10310	52117	28476	57315	790984	79555	717914	0	299	0	0	0
Gm42419	0	0	0	0	0	0	0	0	0	0	0	0	0
Gm42420	0	0	0	0	0	0	0	0	0	0	0	0	0
Gm42421	0	0	0	0	0	5	3	5	0	0	0	0	0
Gm42423	0	0	0	0	0	0	0	0	0	0	0	0	0
Gm42425	0	0	0	0	0	0	0	0	0	0	0	0	0
Gm42426	0	0	0	0	0	0	0	0	0	0	0	0	0
Gm42428	0	0	0	0	0	0	0	0	0	0	0	0	0
Gm42432	0	0	0	0	0	0	0	0	0	0	0	0	0
Gm42434	0	0	3	0	0	0	0	0	0	0	0	0	0
Gm42435	0	0	0	0	0	0	5	6	0	0	0	0	0
Gm42439	0	0	0	0	0	0	0	0	0	0	0	0	0
Gm4245	0	0	0	0	0	0	0	0	0	0	0	0	0
Gm42450	0	0	0	0	0	0	0	0	0	0	0	0	0
Gm42456	0	0	0	0	0	0	0	0	0	0	0	0	0
Gm42457	0	0	0	0	0	0	0	0	0	0	0	0	0
Gm4246	0	0	0	0	0	0	0	0	0	0	0	0	0
Gm42460	0	0	0	0	0	0	0	0	0	0	0	0	0
Gm42462	0	0	0	0	0	0	0	0	0	0	0	0	0
Gm42463	0	0	0	0	0	0	0	0	0	0	0	0	0
Gm42466	0	0	0	0	0	0	0	0	0	0	0	0	0
Gm42467	0	0	0	0	0	0	0	0	0	0	0	0	0
Gm42468	0	0	0	0	0	0	0	0	0	0	0	0	0
Gm42469	42	28	74	13	58	0	0	0	0	0	0	0	0
Gm42470	0	0	0	0	0	0	0	0	0	0	0	0	0
Gm42476	0	0	0	0	0	0	0	0	0	0	0	0	0
Gm42477	7	11	4	0	0	0	4	10	0	4	0	0	0
Gm42485	0	0	0	0	0	0	0	0	0	0	0	0	0
Gm42487	0	0	12	3	6	0	0	0	0	0	0	0	0
Gm42488	0	0	0	0	0	0	0	0	0	0	0	0	0
Gm42489	0	0	0	0	0	0	0	0	0	0	0	0	0
Gm42491	0	0	0	0	0	0	0	0	0	0	0	0	0
Gm42493	0	0	0	0	0	0	0	0	0	0	0	0	0
Gm42495	0	0	0	0	0	0	0	0	0	0	0	0	0
Gm42500	0	0	0	0	0	0	0	0	0	0	0	0	0
Gm42501	0	0	0	0	0	0	0	0	0	0	0	0	0
Gm42504	0	0	5	0	4	4	4	8	0	0	0	0	0
Gm42505	0	0	0	0	0	0	0	0	0	0	0	0	0
Gm42508	0	0	0	0	0	0	0	0	0	0	0	0	0
Gm4251	0	0	0	0	0	0	0	0	0	0	0	0	0
Gm42512	0	0	0	0	0	0	0	0	0	0	0	0	0
Gm42513	0	0	0	0	0	0	0	0	0	0	0	0	0
Gm42515	0	0	0	0	0	0	0	0	0	0	0	0	0
Gm42517	67	56	31	12	32	289	8	193	0	4	0	0	0
Gm42518	0	0	0	0	0	4	0	0	0	0	0	0	0
Gm42523	0	0	0	0	0	0	0	0	0	0	0	0	0
Gm42524	0	0	0	0	0	0	0	0	0	0	0	0	0
Gm42528	0	0	0	0	0	0	0	0	0	0	0	0	0
Gm42529	0	0	4	0	4	0	0	7	0	0	0	0	0
Gm42530	4	0	18	9	10	0	0	0	0	4	0	0	0
Gm42532	0	0	0	0	0	0	0	0	0	0	0	0	0
Gm42538	0	0	0	0	0	0	0	0	0	0	0	0	0
Gm42539	0	0	0	0	0	0	0	0	0	0	0	0	0
Gm42542	0	0	0	0	0	0	0	0	0	0	0	0	0
Gm42543	0	0	0	0	0	0	0	0	0	0	0	0	0
Gm42547	0	0	0	0	0	0	0	0	0	4	0	0	0
Gm42555	0	0	4	3	0	4	0	3	0	0	0	0	0
Gm42556	0	0	0	5	0	3	3	0	0	0	0	0	0
Gm42557	0	0	0	0	0	0	0	0	0	0	0	0	0
Gm42559	0	0	0	0	0	0	0	0	0	3	0	0	0
Gm42560	0	0	0	0	0	0	5	0	0	0	0	0	0
Gm42562	0	0	0	0	0	0	0	0	0	0	0	0	0
Gm42563	0	0	0	0	0	0	0	0	0	0	0	0	0
Gm42564	0	0	0	0	0	0	0	0	0	0	0	0	0
Gm42565	0	0	0	0	0	0	0	0	0	0	0	0	0
Gm42566	0	0	0	0	0	0	0	0	0	0	0	0	0
Gm42567	4	0	11	6	8	15	0	4	0	0	0	0	0
Gm42568	0	0	0	0	0	0	0	0	0	0	0	0	0
Gm42573	0	0	0	0	0	0	0	0	0	9	0	0	0
Gm42574	0	0	0	0	0	0	0	0	0	0	0	0	0
Gm42575	0	0	0	0	0	0	0	3	0	0	0	0	0
Gm42576	0	0	0	0	0	0	0	0	0	0	0	0	0
Gm4258	0	0	0	0	0	0	0	0	0	0	0	0	0
Gm42582	0	0	15	5	24	0	0	0	0	4	0	0	0
Gm42586	18	55	130	33	93	0	0	0	0	13	0	0	0
Gm42590	0	0	3	0	0	0	0	0	0	0	0	0	0
Gm42592	0	0	0	0	0	0	0	0	0	0	0	0	0
Gm42595	34	35	52	19	61	68	42	89	0	0	0	0	0
Gm42596	3	0	0	0	3	0	0	3	0	0	0	0	0
Gm42600	0	0	0	0	0	0	0	0	0	0	0	0	0
Gm42601	0	0	0	0	0	0	0	0	0	0	0	0	0
Gm42604	0	0	0	0	0	0	0	0	0	0	0	0	0
Gm42606	0	0	0	0	0	0	0	0	0	0	0	0	0
Gm42609	0	0	0	0	0	0	0	0	0	0	0	0	0
Gm42610	0	0	0	0	0	0	0	0	0	0	0	0	0
Gm42614	0	0	0	0	0	0	0	0	0	0	0	0	0
Gm42618	0	0	0	0	0	0	0	0	0	0	0	0	0
Gm4262	69	42	7	0	16	75	0	66	0	0	13	3	15
Gm42620	0	0	0	0	0	0	0	0	0	0	0	0	0
Gm42624	0	0	0	0	0	0	0	0	0	0	0	0	0
Gm42626	0	0	0	0	0	0	0	0	0	0	0	0	0
Gm42636	0	0	0	0	0	0	0	0	0	0	0	0	0
Gm42637	4	0	0	0	0	0	0	0	0	0	0	0	0
Gm42639	0	0	0	0	0	0	0	0	0	0	0	0	0
Gm42641	3	0	0	0	6	0	0	0	0	0	0	0	0
Gm42643	0	0	0	0	0	0	0	0	0	0	0	0	0
Gm42644	0	0	0	0	0	0	0	0	0	0	0	0	0
Gm42649	0	0	0	0	0	0	0	0	0	0	0	0	0
Gm4265	0	0	0	0	0	0	0	0	0	0	0	0	0
Gm42650	0	0	0	0	0	0	0	0	0	0	0	0	0
Gm42654	0	0	0	0	0	0	0	0	0	0	0	0	0
Gm42658	0	0	0	0	0	0	0	0	0	4	0	0	0
Gm42659	0	0	0	0	0	0	0	0	0	5	0	0	0
Gm42660	0	0	0	0	0	0	0	0	0	0	0	0	0
Gm42666	0	0	0	0	0	0	0	0	0	24	0	0	0
Gm42667	0	0	0	0	0	0	0	0	0	0	0	0	0
Gm42669	0	0	6	0	4	5	0	13	0	0	0	0	0
Gm42670	11	8	43	32	45	64	9	170	0	9	0	0	0
Gm42674	0	0	0	0	0	0	0	0	0	0	0	0	0
Gm42678	0	0	0	0	0	0	0	0	0	0	0	0	0
Gm42679	0	0	0	0	0	0	0	0	0	0	0	0	0
Gm42681	0	0	0	0	0	0	0	0	0	0	0	0	0
Gm42682	0	0	0	0	0	0	0	0	0	0	0	0	0
Gm42683	0	0	0	0	0	0	0	0	0	3	0	0	0
Gm42688	0	0	0	0	0	0	0	6	0	0	0	0	0
Gm42690	0	0	0	0	0	0	0	0	0	9	0	0	0
Gm42691	0	0	0	0	0	0	0	0	0	0	0	0	0
Gm42693	0	0	0	0	0	0	0	0	0	0	0	0	0
Gm42694	0	0	0	0	0	0	0	0	0	0	0	0	0
Gm42695	0	0	0	0	0	0	0	0	0	0	0	0	0
Gm42696	0	0	0	0	0	0	0	0	0	0	0	0	0
Gm42697	0	0	0	0	0	0	0	0	0	0	0	0	0
Gm42703	0	0	0	0	0	0	0	0	0	0	0	0	0
Gm42704	0	0	0	0	0	0	0	0	0	0	0	0	0
Gm42705	0	0	3	0	0	0	0	0	0	0	0	0	0
Gm42706	0	0	0	0	0	0	3	7	0	0	0	0	0
Gm42707	0	0	0	0	0	0	0	0	0	0	0	0	0
Gm42708	0	0	0	0	0	0	0	0	0	0	0	0	0
Gm42709	0	0	0	0	0	0	0	0	0	0	0	0	0
Gm42711	0	0	5	0	4	0	4	4	0	0	0	0	0
Gm42715	32	29	93	71	86	86	56	179	0	0	0	0	0
Gm42720	0	0	0	0	0	0	0	0	0	0	0	0	0
Gm42722	10	9	18	8	19	20	7	22	0	0	0	0	0
Gm42723	0	0	0	0	0	0	0	0	0	0	0	0	0
Gm42724	0	0	0	0	0	0	0	0	0	0	0	0	0
Gm42726	32	5	148	168	151	167	159	207	0	4	0	0	0
Gm42727	0	0	0	0	0	0	0	0	0	8	0	0	0
Gm42730	0	0	0	0	0	0	0	0	0	5	0	0	0
Gm42731	0	0	0	0	0	0	0	0	0	0	0	0	0
Gm42738	0	0	0	0	0	0	0	0	0	0	0	0	0
Gm42740	0	0	0	0	0	0	0	0	0	0	0	0	0
Gm42742	0	0	0	0	0	9	0	9	0	0	0	0	0
Gm42743	0	0	0	0	0	3	0	15	0	0	0	0	0
Gm42744	0	0	0	0	0	0	0	0	0	0	0	0	0
Gm42745	0	0	0	0	0	4	0	10	0	0	0	0	0
Gm42746	0	0	0	0	0	0	0	0	0	0	0	0	0
Gm42747	6	0	0	3	3	0	0	0	0	0	0	0	0
Gm42749	0	0	0	0	0	0	0	0	0	0	0	0	0
Gm4275	0	0	0	0	0	0	0	0	0	0	0	0	0
Gm42750	0	0	0	0	0	0	0	0	0	0	0	0	0
Gm42752	0	0	0	0	0	0	0	0	0	0	0	0	0
Gm42754	0	0	0	0	0	0	0	0	0	0	0	0	0
Gm42756	0	0	0	0	0	0	0	0	0	0	0	0	0
Gm42757	0	0	0	0	0	0	0	0	0	0	0	0	0
Gm42759	0	0	0	0	0	0	0	0	0	0	0	0	0
Gm42761	0	0	0	0	0	0	0	0	0	0	0	0	0
Gm42762	0	0	0	0	0	0	0	0	0	0	0	0	0
Gm42765	0	0	0	0	0	0	0	0	0	0	0	0	0
Gm42775	0	0	0	0	0	0	0	0	0	0	0	0	0
Gm42776	0	0	0	0	0	0	0	0	0	0	0	0	0
Gm42778	0	0	0	0	0	0	0	0	0	0	0	0	0
Gm4278	0	0	0	0	0	0	0	0	0	0	0	0	0
Gm42783	0	0	0	0	0	0	0	0	0	7	0	0	0
Gm42784	0	0	0	0	0	0	0	0	0	0	0	0	0
Gm42787	0	0	0	0	0	0	0	0	0	0	0	0	0
Gm42788	73	45	108	38	103	72	5	75	0	22	0	0	0
Gm42789	0	0	0	0	0	0	3	0	0	0	0	0	0
Gm4279	0	0	0	0	0	0	0	0	0	0	0	0	0
Gm42790	0	0	0	0	0	0	0	0	0	0	0	0	0
Gm42791	4	7	0	0	0	0	0	0	0	4	0	0	0
Gm42792	0	0	0	0	0	0	0	0	0	0	0	0	0
Gm42794	0	0	0	0	0	0	0	0	0	0	0	0	0
Gm42797	0	0	0	0	0	0	0	0	0	0	0	0	0
Gm42798	0	0	0	0	0	0	0	0	0	0	0	0	0
Gm428	0	0	0	0	0	0	0	0	0	0	0	0	0
Gm42800	0	0	0	0	0	0	0	0	0	0	0	0	0
Gm42802	0	0	0	0	0	3	0	5	0	0	0	0	0
Gm42803	0	0	0	0	0	0	0	0	0	0	0	0	0
Gm42806	0	0	0	0	0	0	0	0	0	0	0	0	0
Gm42808	0	0	0	0	0	0	0	0	0	0	0	0	0
Gm42809	20	16	81	38	50	29	0	70	0	4	0	0	0
Gm42810	30	10	0	0	4	0	0	0	0	0	0	0	0
Gm42812	0	0	0	0	0	0	0	0	0	0	0	0	0
Gm42813	0	0	0	0	0	0	0	0	0	0	0	0	0
Gm42814	0	0	0	0	0	0	0	0	0	31	0	0	0
Gm42815	0	0	0	0	0	0	0	0	0	14	0	0	0
Gm42817	0	0	0	0	0	0	0	0	0	0	0	0	0
Gm42820	0	0	0	0	0	0	0	0	0	0	0	0	0
Gm42823	0	0	0	0	0	0	0	0	0	0	0	0	0
Gm42825	0	0	0	0	0	0	0	0	0	0	0	0	0
Gm42827	0	0	0	0	0	0	0	0	0	0	0	0	0
Gm42829	0	0	0	0	0	0	0	0	0	0	0	0	0
Gm42830	0	0	0	0	0	0	0	0	0	0	0	0	0
Gm42831	0	0	0	0	0	0	0	0	0	0	0	0	0
Gm42835	23	21	27	20	39	0	0	0	0	12	0	0	0
Gm42836	0	0	5	3	0	0	0	4	0	0	0	0	0
Gm42838	0	0	0	0	0	0	0	0	0	0	0	0	0
Gm42839	0	0	0	0	0	0	0	0	0	0	0	0	0
Gm42845	0	0	0	0	0	0	0	0	0	0	0	0	0
Gm42846	0	0	0	0	0	0	0	0	0	0	0	0	0
Gm42848	0	0	0	0	0	0	0	0	0	0	0	0	0
Gm42849	0	0	0	0	0	0	5	3	0	0	0	0	0
Gm4285	169	70	83	43	95	172	5	177	0	13	92	5	57
Gm42851	7	10	6	0	7	3	4	14	0	0	0	0	0
Gm42853	0	0	0	0	0	0	0	0	0	0	0	0	0
Gm42864	0	0	0	0	0	0	0	0	0	0	0	0	0
Gm42865	0	0	0	0	0	0	0	0	0	0	0	0	0
Gm42870	0	0	0	0	0	0	0	0	0	0	0	0	0
Gm42875	0	0	0	0	0	0	0	0	0	0	0	0	0
Gm42877	0	0	0	0	0	0	0	0	0	0	0	0	0
Gm42878	3	0	3	0	4	0	0	0	0	0	0	0	0
Gm42879	0	0	0	0	0	0	0	0	0	0	0	0	0
Gm42880	0	0	0	0	0	0	0	0	0	0	0	0	0
Gm42881	0	0	0	0	0	0	0	0	0	0	0	0	0
Gm42882	0	0	0	0	0	0	0	0	0	0	0	0	0
Gm42884	0	0	0	0	0	0	0	5	0	0	0	0	0
Gm42889	6	0	102	0	0	0	0	0	0	0	0	0	0
Gm42891	0	0	0	0	0	0	0	0	0	0	0	0	0
Gm42892	0	0	0	0	0	0	0	0	0	0	0	0	0
Gm42893	0	0	13	5	10	25	8	15	0	0	0	0	0
Gm42901	5	0	0	0	0	10	0	14	0	0	0	0	0
Gm42902	0	0	0	0	0	0	0	0	0	0	0	0	0
Gm42903	5	0	14	8	10	4	0	16	0	0	0	0	0
Gm42904	0	0	0	0	0	0	0	0	0	0	0	0	0
Gm42906	0	0	74	15	99	0	8	12	0	0	0	0	0
Gm42912	0	0	0	0	0	0	0	0	0	0	0	0	0
Gm42914	0	0	0	0	0	0	0	0	0	0	0	0	0
Gm42916	0	0	0	0	0	0	0	0	0	0	0	0	0
Gm42917	0	0	0	0	0	0	0	4	0	0	0	0	0
Gm42918	12	7	8	0	4	40	0	28	0	0	0	0	0
Gm42920	0	0	0	0	0	0	0	0	0	0	0	0	0
Gm42921	0	3	0	0	0	0	0	0	0	0	0	0	0
Gm42924	0	0	0	0	0	0	0	0	0	0	0	0	0
Gm42925	0	0	0	0	0	0	0	0	0	0	0	0	0
Gm42926	0	0	0	0	0	0	0	0	0	0	0	0	0
Gm42928	0	0	0	0	0	0	0	0	0	5	0	0	0
Gm42929	0	0	0	0	0	0	0	0	0	9	0	0	0
Gm42931	0	0	0	0	0	0	0	0	0	0	0	0	0
Gm42933	0	0	0	0	0	0	0	0	0	0	0	0	0
Gm4294	0	0	0	0	0	0	0	0	0	31	0	0	0
Gm42940	0	0	0	0	0	0	0	0	0	0	0	0	0
Gm42945	0	0	0	0	0	0	0	0	0	0	0	0	0
Gm42947	0	0	0	0	0	0	0	0	0	0	0	0	0
Gm42948	0	0	0	0	0	0	0	0	0	0	0	0	0
Gm42949	0	0	0	0	0	14	12	13	0	0	0	0	0
Gm42950	0	0	0	0	0	0	0	0	0	0	0	0	0
Gm42951	0	0	0	0	0	0	0	0	0	0	0	0	0
Gm42952	0	0	0	0	0	0	0	0	0	0	0	0	0
Gm42953	0	0	0	0	0	0	0	0	0	0	0	0	0
Gm42954	0	0	0	0	0	0	0	0	0	0	0	0	0
Gm42956	8	13	3	0	4	0	0	0	0	3	0	0	0
Gm42957	8	0	13	5	11	23	9	49	0	0	0	0	0
Gm42958	0	0	0	0	0	0	0	0	0	0	0	0	0
Gm42962	0	0	0	0	0	0	0	0	0	0	0	0	0
Gm4297	0	0	0	0	0	0	0	0	0	0	0	0	0
Gm42978	0	0	0	0	0	0	0	0	0	0	0	0	0
Gm42979	0	0	0	0	0	0	0	0	0	0	0	0	0
Gm42980	0	0	0	0	0	0	0	0	0	0	0	0	0
Gm42981	0	0	0	0	0	0	0	0	0	0	0	0	0
Gm42982	0	0	0	0	0	0	0	0	0	0	0	0	0
Gm42984	5	5	15	13	19	5	0	12	0	0	0	0	0
Gm42985	0	0	0	0	0	0	0	0	0	0	0	0	0
Gm42990	0	0	0	0	0	0	0	0	0	0	0	0	0
Gm42991	0	0	0	0	0	0	0	0	0	0	0	0	0
Gm42992	0	0	0	0	0	0	0	0	0	0	0	0	0
Gm42997	10	6	28	8	21	4	7	23	0	0	0	0	0
Gm43000	0	0	0	0	0	0	6	8	0	0	0	0	0
Gm43001	0	0	0	0	0	0	0	0	0	0	0	0	0
Gm43003	0	0	0	0	0	0	0	0	0	0	0	0	0
Gm43004	0	0	0	0	0	0	0	0	0	0	0	0	0
Gm43005	0	0	0	0	0	0	0	0	0	0	0	0	0
Gm43008	0	0	0	0	0	0	0	0	0	0	0	0	0
Gm4301	0	0	0	0	0	0	0	0	0	0	0	0	0
Gm43011	0	0	0	0	0	0	0	0	0	0	0	0	0
Gm43014	0	0	0	0	0	0	0	0	0	0	0	0	0
Gm43016	0	0	0	0	0	0	0	0	0	0	0	0	0
Gm4302	0	0	0	0	0	0	0	0	0	0	0	0	0
Gm43020	0	0	0	0	0	0	0	0	0	0	0	0	0
Gm43021	0	0	0	0	0	0	0	0	0	0	0	0	0
Gm43028	0	0	0	0	0	0	0	0	0	8	0	0	0
Gm4303	0	0	0	0	0	0	0	0	0	0	0	0	0
Gm43030	0	0	0	0	0	0	0	0	0	0	0	0	0
Gm43034	0	0	0	0	0	0	0	0	0	0	0	0	0
Gm43042	0	0	0	0	0	5	0	0	0	0	0	0	0
Gm43049	0	0	0	0	0	0	0	0	0	0	0	0	0
Gm4305	0	0	0	0	0	0	0	0	0	0	0	0	0
Gm43050	310	204	39	13	56	375	19	312	0	23	0	0	0
Gm43053	0	0	0	0	0	0	0	0	0	0	0	0	0
Gm43054	0	0	0	0	0	0	0	0	0	0	0	0	0
Gm43055	0	0	0	0	0	0	0	0	0	0	0	0	0
Gm43056	0	0	0	0	0	0	0	0	0	0	0	0	0
Gm43057	0	0	0	5	0	3	0	3	0	0	0	0	0
Gm43062	5	0	41	34	34	20	3	60	0	0	0	0	0
Gm43063	0	0	0	0	0	0	0	0	0	0	0	0	0
Gm43064	0	0	0	0	0	0	0	0	0	0	0	0	0
Gm43067	0	0	0	0	0	0	0	0	0	0	0	0	0
Gm43069	0	0	0	0	0	0	0	0	0	0	0	0	0
Gm4307	0	0	0	0	0	0	0	0	0	0	0	0	0
Gm43075	0	0	0	0	0	0	0	0	0	0	0	0	0
Gm43076	0	0	0	0	0	0	0	0	0	0	0	0	0
Gm43077	0	3	5	3	5	0	0	5	0	0	0	0	0
Gm43079	0	0	0	0	0	0	0	0	0	0	0	0	0
Gm4308	0	0	0	0	0	0	0	0	0	0	0	0	0
Gm43081	0	0	0	0	0	0	0	0	0	0	0	0	0
Gm43082	0	0	0	0	0	0	0	0	0	0	0	0	0
Gm43085	0	0	0	0	0	0	0	0	0	0	0	0	0
Gm43086	0	0	0	0	0	0	0	0	0	0	0	0	0
Gm43087	0	0	0	0	0	0	0	0	0	0	0	0	0
Gm43088	0	0	0	0	0	0	0	0	0	4	0	0	0
Gm43091	0	0	0	0	0	0	0	0	0	0	0	0	0
Gm43095	0	0	0	0	0	0	0	0	0	0	0	0	0
Gm43096	0	0	0	0	0	0	0	0	0	0	0	0	0
Gm43100	0	0	0	0	0	0	0	0	0	0	0	0	0
Gm43101	5	3	0	0	0	15	0	9	0	0	0	0	0
Gm43102	0	0	0	0	0	0	0	0	0	0	0	0	0
Gm43109	0	0	0	0	4	0	0	10	0	0	0	0	0
Gm43110	0	0	0	0	0	0	0	0	0	6	0	0	0
Gm43118	0	0	3	4	3	6	5	4	0	0	0	0	0
Gm4312	0	0	0	0	0	0	0	0	0	0	0	0	0
Gm43120	0	0	0	0	0	0	0	0	0	0	0	0	0
Gm43121	0	0	0	0	0	0	0	0	0	0	0	0	0
Gm43122	0	0	0	0	0	0	0	0	0	0	0	0	0
Gm43123	0	0	0	0	0	0	0	0	0	0	0	0	0
Gm43124	0	0	0	0	0	0	0	0	0	0	0	0	0
Gm43126	0	0	0	0	0	6	0	7	0	0	0	0	0
Gm43129	0	0	0	0	0	0	0	0	0	0	0	0	0
Gm43131	0	0	0	0	0	0	0	0	0	0	0	0	0
Gm43132	0	0	0	0	0	0	0	0	0	0	0	0	0
Gm43134	0	0	0	0	0	0	0	0	0	0	0	0	0
Gm43135	0	0	0	0	0	0	0	0	0	0	0	0	0
Gm43136	12	12	8	7	12	14	5	16	0	6	0	0	0
Gm43137	7	10	42	24	35	5	0	20	0	5	0	0	0
Gm43138	0	0	0	0	0	0	0	0	0	3	0	0	0
Gm43140	0	0	6	0	6	0	3	5	0	0	0	0	0
Gm43143	0	0	0	0	0	0	0	0	0	0	0	0	0
Gm43146	0	0	0	0	0	0	0	0	0	0	0	0	0
Gm43150	0	0	0	0	0	0	6	3	0	0	0	0	0
Gm43151	0	0	0	0	0	0	3	0	0	0	0	0	0
Gm43152	0	0	0	0	0	0	0	0	0	0	0	0	0
Gm43153	0	0	0	0	0	0	0	0	0	0	0	0	0
Gm43154	9	8	0	0	0	0	0	15	0	0	0	0	0
Gm43156	0	0	0	0	0	0	0	0	0	0	0	0	0
Gm43157	0	0	0	0	0	0	0	0	0	0	0	0	0
Gm43159	16	4	26	5	11	0	0	0	0	0	0	0	0
Gm4316	0	0	0	0	0	10	0	9	0	0	0	0	0
Gm43162	0	0	0	0	0	0	0	0	0	0	0	0	0
Gm43167	0	0	0	0	0	0	0	0	0	0	0	0	0
Gm43173	0	0	0	0	0	0	0	0	0	0	0	0	0
Gm43177	0	0	3	0	6	0	5	7	0	0	0	0	0
Gm43179	0	0	0	0	0	0	0	0	0	0	0	0	0
Gm43181	0	0	0	0	0	0	0	0	0	0	0	0	0
Gm43182	0	0	0	0	0	0	0	0	0	0	0	0	0
Gm43183	0	0	0	0	0	0	0	0	0	0	0	0	0
Gm43185	0	0	0	0	0	0	0	0	0	4	0	0	0
Gm4319	0	0	0	0	0	0	0	0	0	0	0	0	0
Gm43191	0	0	0	0	0	0	0	0	0	0	0	0	0
Gm43192	0	0	0	0	0	0	0	0	0	0	0	0	0
Gm43194	22	10	3	0	3	0	0	0	0	0	0	0	0
Gm43201	0	0	0	0	0	0	0	0	0	0	0	0	0
Gm43202	0	0	0	0	0	0	0	0	0	0	0	0	0
Gm43204	0	0	0	0	0	0	0	0	0	0	0	0	0
Gm43207	0	0	0	0	0	0	0	0	0	0	0	0	0
Gm43208	0	0	0	0	0	0	0	0	0	0	0	0	0
Gm43218	0	0	0	0	0	0	0	0	0	0	0	0	0
Gm4322	0	0	0	0	0	0	0	0	0	0	0	0	0
Gm43220	0	0	0	0	0	0	0	0	0	0	0	0	0
Gm43221	0	0	0	0	0	20	41	26	0	0	0	0	0
Gm43223	0	0	0	0	0	0	0	0	0	14	0	0	0
Gm43236	0	0	0	0	0	0	0	0	0	0	0	0	0
Gm43237	0	0	0	0	0	0	0	0	0	0	0	0	0
Gm43240	0	0	0	0	0	0	0	0	0	0	0	0	0
Gm43241	0	0	0	0	0	0	0	0	0	0	0	0	0
Gm43242	0	0	0	0	0	0	0	0	0	0	0	0	0
Gm43245	0	0	0	0	0	0	0	0	0	0	0	0	0
Gm43247	0	0	0	0	0	0	0	0	0	8	0	0	0
Gm43248	0	0	0	0	0	0	0	0	0	0	0	0	0
Gm43251	0	0	0	0	0	0	0	0	0	0	0	0	0
Gm43252	0	0	0	0	0	0	0	0	0	0	0	0	0
Gm43253	0	0	0	0	0	0	0	0	0	0	0	0	0
Gm43254	27	18	25	8	16	53	17	54	0	0	0	0	0
Gm43255	0	0	0	0	0	0	0	0	0	0	0	0	0
Gm43257	0	0	0	0	0	0	0	0	0	0	0	0	0
Gm43261	0	0	0	0	0	0	0	0	0	0	0	0	0
Gm43262	0	0	0	0	0	0	0	0	0	0	0	0	0
Gm43263	3	3	0	3	3	3	5	9	0	0	0	0	0
Gm43265	0	0	0	0	0	0	0	0	0	0	0	0	0
Gm43267	0	0	0	0	0	0	0	0	0	0	0	0	0
Gm43268	0	0	0	0	0	0	0	0	0	0	0	0	0
Gm43269	0	0	0	0	0	0	0	0	0	0	0	0	0
Gm43270	8	0	15	3	3	0	0	0	0	0	0	0	0
Gm43271	0	0	0	0	0	0	0	0	0	0	0	0	0
Gm43277	0	0	0	0	0	0	0	0	0	0	0	0	0
Gm43278	4	0	0	0	0	0	0	0	0	0	0	0	0
Gm43281	0	0	0	0	0	0	0	0	0	0	0	0	0
Gm43284	0	0	0	0	0	0	0	0	0	0	0	0	0
Gm43289	0	0	0	0	0	0	0	0	0	0	0	0	0
Gm43290	0	0	0	0	0	0	0	0	0	0	0	0	0
Gm43291	11	12	119	14	177	0	0	0	0	0	0	0	0
Gm43293	0	0	0	0	0	0	0	0	0	0	0	0	0
Gm43296	0	4	0	0	0	0	0	0	0	0	0	0	0
Gm43298	0	0	0	0	0	0	0	0	0	0	0	0	0
Gm43299	0	0	0	0	0	0	0	0	0	0	0	0	0
Gm43301	0	0	0	0	0	0	0	0	0	0	0	0	0
Gm43302	0	0	0	0	0	0	0	0	0	0	0	0	0
Gm43303	0	0	0	0	0	11	0	13	0	0	0	0	0
Gm43304	0	0	0	0	0	0	0	0	0	0	0	0	0
Gm43305	0	0	0	0	0	0	0	0	0	4	0	0	0
Gm43306	0	0	0	0	0	0	0	0	0	0	0	0	0
Gm43311	0	0	0	0	0	0	0	0	0	19	0	0	0
Gm43313	0	0	0	0	0	0	0	0	0	0	0	0	0
Gm43314	0	0	0	0	0	0	0	0	0	0	0	0	0
Gm4332	0	0	0	0	0	0	0	0	0	228	0	0	0
Gm43322	0	0	0	0	0	0	0	0	0	0	0	0	0
Gm43323	0	0	0	0	0	0	0	0	0	6	0	0	0
Gm43325	0	0	0	0	0	0	0	0	0	0	0	0	0
Gm43332	0	0	0	0	0	4	0	7	0	0	0	0	0
Gm43336	0	0	0	0	0	0	0	0	0	0	0	0	0
Gm43337	0	0	0	0	0	0	0	0	0	0	0	0	0
Gm43338	0	0	0	0	0	0	0	0	0	0	0	0	0
Gm43342	0	0	0	0	0	0	0	0	0	0	0	0	0
Gm43343	0	0	0	0	0	0	0	0	0	0	0	0	0
Gm43346	0	0	0	0	0	0	0	0	0	0	0	0	0
Gm43348	0	0	0	0	0	0	0	0	0	0	0	0	0
Gm43349	0	0	0	0	0	0	0	0	0	0	0	0	0
Gm4335	0	0	0	0	0	0	0	0	0	7	0	0	0
Gm43351	0	0	0	0	0	0	0	0	0	0	0	0	0
Gm43352	30	17	3	0	0	0	0	40	0	0	0	0	0
Gm43356	0	0	0	0	0	0	0	0	0	0	0	0	0
Gm43357	0	0	0	0	0	0	0	0	0	0	0	0	0
Gm43358	0	0	0	0	0	0	0	0	0	0	0	0	0
Gm43359	0	0	0	0	0	0	0	0	0	0	0	0	0
Gm43360	0	0	0	0	0	0	0	0	0	0	0	0	0
Gm43361	0	0	0	0	0	0	0	0	0	3	0	0	0
Gm43362	0	0	0	0	0	0	0	0	0	23	0	0	0
Gm43372	0	0	0	0	0	0	0	0	0	3	0	0	0
Gm43376	0	0	0	0	0	0	5	0	0	0	0	0	0
Gm43378	0	0	0	0	0	0	0	0	0	0	0	0	0
Gm43379	0	0	0	0	0	0	0	0	0	0	0	0	0
Gm43385	0	0	0	0	0	0	0	0	0	0	0	0	0
Gm43388	0	6	3	0	0	0	0	0	0	0	0	0	0
Gm43391	0	0	0	0	0	0	0	0	0	0	0	0	0
Gm43397	0	0	0	0	0	0	0	0	0	0	0	0	0
Gm43399	0	0	0	0	0	0	0	0	0	9	0	0	0
Gm4340	0	0	0	0	0	0	0	0	0	0	0	0	0
Gm43400	0	0	0	0	0	0	0	0	0	0	0	0	0
Gm43401	0	0	0	0	0	0	0	0	0	0	0	0	0
Gm43403	7	0	10	9	9	10	3	35	0	6	0	0	0
Gm43409	0	0	0	0	0	0	0	0	0	0	0	0	0
Gm43412	0	0	0	0	0	0	0	0	0	3	0	0	0
Gm43413	0	0	0	0	0	0	0	0	0	0	0	0	0
Gm43419	0	0	3	0	4	0	0	0	0	0	0	0	0
Gm4342	0	0	0	0	0	0	0	0	0	18	0	0	0
Gm43423	0	0	0	0	0	0	0	0	0	0	0	0	0
Gm43425	0	0	0	0	0	0	0	0	0	0	0	0	0
Gm43429	0	0	0	0	0	0	0	0	0	0	0	0	0
Gm43430	0	0	0	0	0	0	0	0	0	0	0	0	0
Gm43434	0	0	0	0	0	0	0	0	0	0	0	0	0
Gm43435	0	0	0	0	0	0	0	0	0	0	0	0	0
Gm43437	0	0	0	0	0	0	0	0	0	0	0	0	0
Gm43445	0	0	0	0	0	0	0	0	0	0	0	0	0
Gm43446	0	0	0	0	0	0	0	0	0	0	0	0	0
Gm43447	0	0	0	0	0	0	0	0	0	0	0	0	0
Gm43449	0	0	0	0	0	0	0	0	0	0	0	0	0
Gm4345	0	0	0	0	0	0	0	0	0	0	0	0	0
Gm43450	0	0	0	0	0	0	0	0	0	0	0	0	0
Gm43452	0	0	0	0	0	0	0	0	0	0	0	0	0
Gm43453	0	0	0	0	0	0	0	0	0	0	0	0	0
Gm43454	0	0	0	0	0	0	0	0	0	0	0	0	0
Gm43455	4	0	8	0	8	0	0	0	0	0	0	0	0
Gm43456	0	0	0	0	0	0	0	0	0	0	0	0	0
Gm43457	0	0	0	0	0	0	0	0	0	0	0	0	0
Gm43458	0	0	0	0	0	0	0	0	0	0	0	0	0
Gm43460	0	0	0	0	0	0	0	0	0	0	0	0	0
Gm43462	0	0	0	0	0	0	0	0	0	0	0	0	0
Gm43464	0	0	0	0	0	0	0	0	0	0	0	0	0
Gm43468	0	0	0	0	0	0	0	0	0	0	0	0	0
Gm43470	0	0	0	0	0	0	0	0	0	0	0	0	0
Gm43471	0	0	0	0	0	0	0	0	0	3	0	0	0
Gm43474	0	0	0	0	0	0	0	0	0	0	0	0	0
Gm43475	0	0	0	0	0	0	0	0	0	0	0	0	0
Gm43476	0	0	0	0	0	0	0	0	0	0	0	0	0
Gm43477	3	0	0	0	0	0	0	0	0	0	0	0	0
Gm43479	0	0	0	0	0	0	0	0	0	0	0	0	0
Gm43481	0	0	0	0	0	0	0	0	0	0	0	0	0
Gm43489	0	0	0	0	0	0	0	0	0	0	0	0	0
Gm4349	11	5	9	5	6	26	3	12	0	0	0	0	0
Gm43492	0	0	0	0	0	0	0	0	0	0	0	0	0
Gm43495	0	0	0	0	0	0	0	0	0	0	0	0	0
Gm43500	0	0	0	0	0	0	0	0	0	0	0	0	0
Gm43503	0	0	0	0	0	0	0	0	0	0	0	0	0
Gm43507	0	0	0	0	0	0	0	0	0	0	0	0	0
Gm43508	0	0	0	0	0	0	0	0	0	3	0	0	0
Gm43510	0	0	0	0	0	0	0	0	0	0	0	0	0
Gm43511	0	0	0	0	0	0	0	0	0	0	0	0	0
Gm43513	0	0	0	0	0	0	0	0	0	3	0	0	0
Gm43517	0	0	0	0	0	0	0	0	0	0	0	0	0
Gm43518	0	0	3	0	5	4	5	7	0	0	0	0	0
Gm43522	0	0	0	0	0	0	0	3	0	0	0	0	0
Gm43525	0	0	0	0	0	0	0	0	0	0	0	0	0
Gm4353	0	0	9	6	15	6	0	7	0	0	0	0	0
Gm43532	0	0	0	0	0	0	0	0	0	0	0	0	0
Gm43536	0	0	0	0	0	0	0	0	0	0	0	0	0
Gm43538	0	0	0	0	0	0	0	0	0	0	0	0	0
Gm43539	0	0	0	0	0	0	0	0	0	0	0	0	0
Gm43543	0	0	0	0	0	0	0	0	0	0	0	0	0
Gm43544	0	0	0	0	0	0	0	0	0	0	0	0	0
Gm43545	0	0	0	0	0	0	0	0	0	0	0	0	0
Gm43547	0	0	0	0	0	0	0	0	0	0	0	0	0
Gm43549	0	0	5	3	0	0	0	0	0	0	0	0	0
Gm43552	0	0	0	0	0	0	0	0	0	0	0	0	0
Gm43560	0	0	0	0	0	0	0	0	0	0	0	0	0
Gm43562	0	0	0	0	0	0	0	0	0	0	0	0	0
Gm43565	0	0	0	0	0	0	0	0	0	0	0	0	0
Gm43566	0	0	0	0	0	0	0	0	0	0	0	0	0
Gm43567	0	0	0	0	0	0	0	0	0	0	0	0	0
Gm43568	5	0	13	0	10	11	0	7	0	4	0	0	0
Gm43569	5	0	0	0	0	8	0	6	0	0	0	0	0
Gm43570	3	0	0	0	0	0	0	3	0	0	0	0	0
Gm43573	23	9	37	15	35	23	4	27	0	0	0	0	0
Gm43578	0	0	0	0	0	0	0	0	0	0	0	0	0
Gm43579	0	0	0	0	0	0	0	3	0	0	0	0	0
Gm43581	0	0	0	0	0	0	0	0	0	0	0	0	0
Gm43583	0	0	0	0	0	0	0	0	0	0	0	0	0
Gm43584	0	0	0	0	0	0	0	0	0	0	0	0	0
Gm43586	0	0	0	0	0	0	0	0	0	0	0	0	0
Gm43591	0	0	0	0	0	0	0	0	0	0	0	0	0
Gm43593	0	0	0	0	0	0	0	0	0	0	0	0	0
Gm43597	25	9	25	13	22	38	42	70	0	0	0	0	0
Gm43598	3	3	20	10	15	17	18	53	0	0	0	0	0
Gm43599	0	0	0	0	0	0	0	0	0	0	0	0	0
Gm436	18	6	103	43	86	0	5	24	0	5	9	0	0
Gm43603	4	3	34	0	31	0	0	0	0	0	0	0	0
Gm43604	0	0	3	0	0	3	4	5	0	0	0	0	0
Gm43607	0	0	3	0	0	0	0	0	0	0	0	0	0
Gm43608	4	0	0	0	0	0	0	0	0	0	0	0	0
Gm43609	0	0	0	0	0	0	0	0	0	0	0	0	0
Gm43612	0	0	0	0	0	0	0	0	0	0	0	0	0
Gm43613	0	0	0	0	0	0	0	0	0	0	0	0	0
Gm43614	0	0	0	0	0	6	0	0	0	0	0	0	0
Gm43616	0	0	0	0	0	0	0	0	0	0	0	0	0
Gm43617	0	0	0	0	0	0	0	0	0	0	0	0	0
Gm43618	0	0	0	0	0	0	0	0	0	0	0	0	0
Gm43619	0	0	0	0	0	0	0	0	0	0	0	0	0
Gm43625	3	0	25	14	18	33	35	42	0	0	0	0	0
Gm43627	0	0	0	0	0	0	0	0	0	0	0	0	0
Gm43628	0	0	0	0	0	0	0	0	0	0	0	0	0
Gm43632	0	0	0	0	0	0	0	0	0	0	0	0	0
Gm43634	0	0	0	0	0	0	0	0	0	0	0	0	0
Gm43635	0	0	0	0	0	0	0	0	0	0	0	0	0
Gm43637	0	0	0	0	0	0	0	0	0	0	0	0	0
Gm43638	0	0	0	0	0	0	0	0	0	0	0	0	0
Gm43639	0	0	0	0	0	0	0	0	0	0	0	0	0
Gm43640	0	0	0	0	0	0	0	0	0	0	0	0	0
Gm43641	0	0	0	0	0	0	0	0	0	0	0	0	0
Gm43642	0	0	0	0	0	0	0	0	0	0	0	0	0
Gm43643	0	0	0	0	0	0	0	0	0	0	0	0	0
Gm43644	0	0	0	0	0	0	0	0	0	0	0	0	0
Gm43645	0	0	0	0	0	0	0	0	0	0	0	0	0
Gm43646	0	0	0	0	0	0	0	0	0	0	0	0	0
Gm43647	0	0	0	0	0	0	0	3	0	0	0	0	0
Gm43650	0	0	0	0	0	0	0	0	0	0	0	0	0
Gm43652	0	0	0	0	0	0	0	0	0	0	0	0	0
Gm43653	10	5	11	0	8	7	4	9	0	0	0	0	0
Gm43655	0	0	0	0	0	0	0	0	0	0	0	0	0
Gm43657	0	0	0	0	0	0	0	0	0	0	0	0	0
Gm4366	0	0	0	0	0	0	0	0	0	471	0	0	0
Gm43660	5	0	4	4	6	21	28	55	0	0	0	0	0
Gm43661	0	0	16	7	17	0	0	0	0	0	0	0	0
Gm43666	0	5	6	0	0	6	0	5	0	0	0	0	0
Gm43667	0	0	0	0	0	0	0	0	0	12	0	0	0
Gm43668	0	0	0	0	0	0	0	0	0	0	0	0	0
Gm43672	216	139	335	151	338	137	51	269	0	68	0	0	0
Gm43673	0	0	0	0	0	0	0	0	0	0	0	0	0
Gm43674	0	0	0	0	0	0	0	0	0	0	0	0	0
Gm43678	0	0	0	0	0	0	0	0	0	0	0	0	0
Gm43679	0	0	0	0	0	0	0	0	0	0	0	0	0
Gm43681	0	0	0	0	0	0	0	0	0	0	0	0	0
Gm43682	0	0	0	0	0	0	0	0	0	0	0	0	0
Gm43683	0	0	3	0	9	0	0	0	0	0	0	0	0
Gm43684	0	0	0	0	0	0	0	0	0	0	0	0	0
Gm43685	0	0	0	0	0	0	0	0	0	0	0	0	0
Gm43687	0	0	0	0	0	0	0	0	0	0	0	0	0
Gm43688	0	0	0	0	0	0	0	0	0	0	0	0	0
Gm43689	10	0	6	8	7	6	13	16	0	3	0	0	0
Gm43690	0	0	0	0	0	0	0	0	0	0	0	0	0
Gm43691	0	0	0	0	0	0	0	0	0	0	0	0	0
Gm43692	0	0	0	0	0	0	0	0	0	0	0	0	0
Gm43696	0	0	0	0	0	0	0	0	0	0	0	0	0
Gm43698	0	0	5	0	3	3	0	5	0	0	0	0	0
Gm43699	0	0	0	0	0	0	0	0	0	0	0	0	0
Gm43700	0	0	0	0	0	0	0	0	0	0	0	0	0
Gm43701	0	0	0	0	0	0	0	0	0	0	0	0	0
Gm43703	4	5	3	0	3	6	0	6	0	0	0	0	0
Gm43709	0	0	0	0	0	0	0	0	0	0	0	0	0
Gm4371	0	0	0	0	0	0	0	0	0	0	0	0	0
Gm43712	0	0	0	0	0	0	0	0	0	125	0	0	0
Gm43713	0	0	3	0	5	11	10	18	0	0	0	0	0
Gm43714	3	0	7	0	9	5	0	9	0	0	0	0	0
Gm43716	0	0	0	0	0	0	0	0	0	0	0	0	0
Gm43719	0	0	0	0	0	0	0	0	0	0	0	0	0
Gm43720	0	0	0	0	0	0	0	0	0	0	0	0	0
Gm43729	0	0	0	0	0	0	0	0	0	0	0	0	0
Gm43731	0	0	0	0	0	0	0	0	0	0	0	0	0
Gm43732	0	0	0	0	0	0	0	0	0	0	0	0	0
Gm43733	0	5	20	15	21	0	0	0	0	5	0	0	0
Gm43734	0	0	0	0	0	0	0	0	0	0	0	0	0
Gm43735	0	0	0	0	0	0	0	0	0	0	0	0	0
Gm43736	0	0	0	0	0	0	0	0	0	0	0	0	0
Gm43737	0	0	0	0	0	0	0	0	0	14	0	0	0
Gm43738	0	0	0	7	4	0	0	0	0	0	0	0	0
Gm43739	0	0	0	0	0	0	0	0	0	0	0	0	0
Gm4374	0	0	0	0	0	0	0	0	0	0	0	0	0
Gm43740	10	4	114	63	81	0	0	0	0	13	0	0	0
Gm43741	0	0	0	0	0	0	0	0	0	0	0	0	0
Gm43742	0	0	0	0	0	0	0	0	0	15	0	0	0
Gm43751	0	0	0	0	0	0	0	0	0	0	0	0	0
Gm43754	0	0	0	0	0	0	0	0	0	0	0	0	0
Gm43757	0	0	0	0	0	0	0	0	0	0	0	0	0
Gm43763	0	0	0	0	0	0	0	0	0	0	0	0	0
Gm43766	0	0	0	0	0	0	0	0	0	0	0	0	0
Gm43770	0	0	0	0	0	0	0	0	0	0	0	0	0
Gm43774	0	0	0	0	0	0	0	0	0	0	0	0	0
Gm43775	0	0	0	0	0	0	0	0	0	3	0	0	0
Gm43777	0	0	0	0	0	0	0	0	0	0	0	0	0
Gm43782	41	18	0	0	0	0	0	7	0	0	0	0	0
Gm43783	0	0	0	0	0	0	0	0	0	0	0	0	0
Gm43786	3	4	0	0	0	0	0	0	0	0	0	0	0
Gm43791	0	0	0	0	0	0	0	8	0	0	0	0	0
Gm43792	0	0	0	0	0	0	0	0	0	0	0	0	0
Gm43796	0	0	30	56	33	7	0	21	0	0	0	0	0
Gm438	0	0	0	0	0	0	0	0	0	0	0	0	0
Gm43801	0	0	0	0	0	0	0	0	0	0	0	0	0
Gm43803	0	0	0	0	0	0	3	5	0	0	0	0	0
Gm43808	0	0	0	0	0	0	0	0	0	5	0	0	0
Gm43809	0	0	0	0	0	0	0	0	0	0	0	0	0
Gm43810	0	0	0	0	0	0	0	0	0	0	0	0	0
Gm43813	0	0	0	0	0	0	0	0	0	0	0	0	0
Gm43814	0	0	0	0	0	0	0	0	0	0	0	0	0
Gm43815	0	0	0	0	0	0	0	0	0	0	0	0	0
Gm43816	0	0	0	0	0	0	0	0	0	0	0	0	0
Gm43819	0	0	0	0	0	0	0	0	0	0	0	0	0
Gm43820	0	0	0	0	0	0	0	0	0	0	0	0	0
Gm43821	0	0	0	0	0	0	0	0	0	0	0	0	0
Gm43823	0	0	0	0	0	0	0	0	0	0	0	0	0
Gm43824	0	0	0	0	0	0	0	0	0	0	0	0	0
Gm43825	0	0	0	4	0	7	0	8	0	0	0	0	0
Gm43832	0	0	0	0	0	0	0	0	0	0	0	0	0
Gm43837	0	0	0	0	0	0	0	0	0	0	0	0	0
Gm43838	0	0	0	0	0	0	0	0	0	0	0	0	0
Gm43841	0	0	0	0	0	0	0	0	0	0	0	0	0
Gm43843	0	0	0	0	0	0	0	0	0	0	0	0	0
Gm43848	40	29	53	10	42	244	92	151	0	5	0	0	0
Gm43851	0	0	0	0	0	0	0	0	0	0	0	0	0
Gm43852	0	0	0	0	0	0	0	0	0	0	0	0	0
Gm43857	0	0	0	0	0	0	0	0	0	0	0	0	0
Gm43860	0	0	0	0	0	0	0	0	0	0	0	0	0
Gm43861	0	0	0	0	0	0	0	0	0	0	0	0	0
Gm43863	0	0	0	0	0	0	0	0	0	3	0	0	0
Gm43868	0	0	0	0	0	0	0	0	0	3	0	0	0
Gm43878	0	0	0	0	0	0	0	0	0	0	0	0	0
Gm43890	0	0	0	0	0	0	0	0	0	0	0	0	0
Gm43893	0	0	0	0	0	0	0	0	0	0	0	0	0
Gm43894	0	0	0	0	0	0	0	0	0	0	0	0	0
Gm43902	0	0	0	0	0	0	0	0	0	0	0	0	0
Gm43904	0	0	0	0	0	3	0	0	0	0	0	0	0
Gm43909	0	0	0	0	0	0	0	0	0	7	0	0	0
Gm43913	0	0	0	0	0	0	0	4	0	0	0	0	0
Gm43914	0	0	0	0	0	0	0	0	0	0	0	0	0
Gm43915	0	0	8	0	7	19	59	19	0	0	0	0	0
Gm43916	0	0	0	0	0	0	0	0	0	0	0	0	0
Gm43918	0	0	0	0	0	0	0	0	0	0	0	0	0
Gm43923	0	0	0	0	0	0	0	0	0	0	0	0	0
Gm43935	0	0	0	0	0	0	0	0	0	0	0	0	0
Gm43936	0	0	23	6	20	80	9	64	0	0	0	0	0
Gm43938	0	0	3	0	0	0	0	0	0	0	0	0	0
Gm43948	0	0	0	0	0	7	9	6	0	0	0	0	0
Gm43949	0	0	37	20	32	0	0	0	0	0	0	0	0
Gm43950	0	0	0	0	0	0	0	0	0	0	0	0	0
Gm43951	0	0	5	0	0	11	11	36	0	0	0	0	0
Gm43956	0	0	0	0	0	0	0	0	0	0	0	0	0
Gm43964	0	0	0	0	0	0	0	0	0	0	0	0	0
Gm43965	0	0	0	0	0	0	0	0	0	0	0	0	0
Gm43966	0	0	0	0	0	0	0	0	0	5	0	0	0
Gm43971	0	0	0	0	0	3	0	0	0	0	0	0	0
Gm43972	0	0	0	0	0	0	0	0	0	0	0	0	0
Gm43974	0	0	0	0	0	0	0	0	0	0	0	0	0
Gm43980	0	0	0	0	0	0	0	0	0	0	0	0	0
Gm43982	0	0	0	0	0	0	0	0	0	7	0	0	0
Gm43983	0	0	0	0	0	0	0	0	0	0	0	0	0
Gm43986	0	0	0	0	0	0	0	0	0	0	0	0	0
Gm43989	0	0	0	0	0	0	0	0	0	0	0	0	0
Gm43994	0	0	0	0	0	0	0	0	0	0	0	0	0
Gm43995	0	0	0	0	0	0	0	0	0	0	0	0	0
Gm43996	0	0	0	0	0	0	0	0	0	0	0	0	0
Gm43998	0	0	0	0	0	0	0	0	0	0	0	0	0
Gm44	0	0	0	0	0	0	0	0	0	0	0	0	0
Gm44000	0	0	0	0	0	0	0	0	0	0	0	0	0
Gm44004	0	0	0	0	0	0	0	0	0	0	0	0	0
Gm44005	0	0	0	0	0	0	0	0	0	0	0	0	0
Gm44006	0	0	0	0	0	0	0	0	0	0	0	0	0
Gm44009	0	0	0	0	0	0	0	0	0	0	0	0	0
Gm44012	0	0	0	0	0	0	0	0	0	0	0	0	0
Gm44013	0	0	0	0	0	0	0	0	0	0	0	0	0
Gm44019	0	0	0	0	0	0	0	0	0	0	0	0	0
Gm44020	0	0	0	0	0	0	0	0	0	0	0	0	0
Gm44025	0	0	0	0	0	0	0	0	0	0	0	0	0
Gm44026	0	0	0	0	0	3	0	0	0	0	0	0	0
Gm44028	0	0	0	0	0	0	0	0	0	0	0	0	0
Gm44029	0	0	0	0	0	0	0	0	0	0	0	0	0
Gm44031	0	0	8	0	6	0	0	0	0	0	0	0	0
Gm44036	0	0	3	4	0	0	0	6	0	0	0	0	0
Gm44037	0	0	9	0	0	10	16	12	0	0	0	0	0
Gm44040	0	0	3	0	4	5	0	6	0	0	0	0	0
Gm44042	0	0	0	0	0	0	0	0	0	0	0	0	0
Gm44044	0	0	0	0	0	0	0	0	0	0	0	0	0
Gm44051	0	0	0	0	0	0	0	0	0	0	0	0	0
Gm44053	0	0	17	16	19	6	10	22	0	0	0	0	0
Gm44064	0	0	0	0	0	0	0	0	0	0	0	0	0
Gm44065	0	0	0	0	0	0	0	0	0	0	0	0	0
Gm44066	0	0	12	7	17	14	0	14	0	4	0	0	0
Gm44067	0	0	5	5	11	14	0	17	0	3	0	0	0
Gm44071	0	0	0	0	0	0	0	0	0	0	0	0	0
Gm44072	0	0	0	0	0	0	0	0	0	0	0	0	0
Gm44073	0	0	0	0	0	0	0	0	0	0	0	0	0
Gm44077	0	0	0	0	0	0	0	0	0	0	0	0	0
Gm44079	0	0	0	0	0	0	5	3	0	0	0	0	0
Gm44081	0	0	0	0	0	0	0	0	0	0	0	0	0
Gm44082	0	0	0	0	0	0	0	0	0	0	0	0	0
Gm44083	0	0	0	0	0	0	0	0	0	5	0	0	0
Gm44085	0	0	0	0	0	0	0	0	0	0	0	0	0
Gm44089	0	0	0	0	0	0	0	0	0	0	0	0	0
Gm4409	0	0	0	0	0	0	0	0	0	0	0	0	0
Gm44090	0	0	0	0	0	0	0	0	0	0	0	0	0
Gm44093	0	0	0	0	0	0	0	0	0	0	0	0	0
Gm44096	0	0	3	3	12	15	0	37	0	6	0	0	0
Gm44097	0	0	0	0	0	0	0	0	0	0	0	0	0
Gm44103	0	0	0	0	0	0	0	0	0	0	0	0	0
Gm44107	0	0	0	0	0	0	0	0	0	0	0	0	0
Gm44109	0	0	0	0	0	0	0	0	0	0	0	0	0
Gm44110	0	0	0	0	0	0	0	0	0	0	0	0	0
Gm44113	0	0	0	0	0	0	0	0	0	0	0	0	0
Gm44115	0	0	0	0	0	0	0	0	0	0	0	0	0
Gm44116	0	0	0	0	0	0	0	0	0	0	0	0	0
Gm44117	0	0	0	0	0	0	0	0	0	0	0	0	0
Gm44119	0	0	0	0	0	0	0	0	0	0	0	0	0
Gm44120	0	0	0	0	0	0	0	0	0	0	0	0	0
Gm44122	0	0	0	0	0	0	0	0	0	0	0	0	0
Gm44123	0	0	8	0	18	10	0	30	0	0	0	0	0
Gm44127	0	0	0	0	0	0	0	0	0	0	0	0	0
Gm44129	0	0	0	0	0	0	0	0	0	0	0	0	0
Gm44135	0	0	0	0	0	0	0	0	0	3	0	0	0
Gm44143	0	0	0	0	0	0	0	0	0	0	0	0	0
Gm44145	0	0	0	0	0	0	0	0	0	0	0	0	0
Gm44148	0	0	26	14	25	92	0	52	0	11	0	0	0
Gm44151	0	0	0	0	0	0	0	0	0	0	0	0	0
Gm44160	0	0	0	0	0	0	0	0	0	0	0	0	0
Gm44164	0	0	0	0	0	0	0	0	0	0	0	0	0
Gm44166	0	0	0	0	0	3	0	0	0	0	0	0	0
Gm44169	0	0	0	0	0	0	0	0	0	0	0	0	0
Gm44170	0	0	0	0	3	0	0	3	0	0	0	0	0
Gm44172	0	0	0	0	0	0	0	0	0	0	0	0	0
Gm44174	0	0	0	0	0	0	0	0	0	0	0	0	0
Gm44175	0	0	3	5	5	16	0	15	0	0	0	0	0
Gm44176	0	0	0	0	0	0	0	0	0	0	0	0	0
Gm44187	0	0	0	0	0	0	0	0	0	0	0	0	0
Gm44188	0	0	0	0	0	0	0	0	0	0	0	0	0
Gm4419	8	0	18	5	8	23	13	47	0	4	0	0	0
Gm44191	0	0	0	0	0	0	0	0	0	0	0	0	0
Gm44195	0	0	0	3	0	0	0	0	0	0	0	0	0
Gm44196	0	0	0	0	0	0	0	0	0	0	0	0	0
Gm44197	0	0	0	0	0	0	0	0	0	0	0	0	0
Gm44198	0	0	0	0	0	0	0	0	0	0	0	0	0
Gm44199	0	0	0	0	0	0	0	0	0	0	0	0	0
Gm44201	0	0	0	0	0	0	0	0	0	0	0	0	0
Gm44202	0	0	0	0	0	0	0	0	0	0	0	0	0
Gm44204	0	0	0	0	0	0	0	0	0	0	0	0	0
Gm44205	0	0	3	0	3	0	0	0	0	0	0	0	0
Gm44206	0	0	0	0	0	0	0	0	0	0	0	0	0
Gm44210	0	0	10	7	16	26	0	18	0	6	0	0	0
Gm44214	0	0	0	0	0	3	0	4	0	0	0	0	0
Gm44217	0	0	0	0	0	0	0	0	0	0	0	0	0
Gm44218	0	0	0	0	0	0	0	0	0	0	0	0	0
Gm44220	0	0	0	0	0	0	0	0	0	4	0	0	0
Gm44222	0	0	0	0	0	0	0	0	0	0	0	0	0
Gm44226	0	0	0	0	0	4	0	7	0	0	0	0	0
Gm44238	0	0	0	0	4	0	0	5	0	0	0	0	0
Gm44244	0	0	0	0	0	0	0	0	0	0	0	0	0
Gm44246	0	0	3	0	0	0	0	0	0	0	0	0	0
Gm4425	0	0	6	5	11	10	4	11	0	0	0	0	0
Gm44250	0	0	0	0	0	0	0	0	0	35	0	0	0
Gm44257	0	0	0	0	0	0	0	0	0	0	0	0	0
Gm44261	0	0	0	0	0	0	0	0	0	0	0	0	0
Gm44264	0	0	0	0	0	0	0	3	0	0	0	0	0
Gm44269	0	0	0	0	0	0	0	0	0	0	0	0	0
Gm44271	0	0	0	0	0	0	0	0	0	0	0	0	0
Gm44272	0	0	0	0	0	0	0	0	0	0	0	0	0
Gm44275	0	0	0	0	0	0	0	5	0	0	0	0	0
Gm44276	0	0	0	0	6	0	0	0	0	0	0	0	0
Gm44278	0	0	0	0	0	0	0	0	0	0	0	0	0
Gm44280	0	0	0	0	0	0	0	0	0	0	0	0	0
Gm44284	0	0	0	0	0	0	0	0	0	0	0	0	0
Gm44287	0	0	0	0	0	0	0	0	0	0	0	0	0
Gm44290	0	0	0	0	0	0	0	0	0	0	0	0	0
Gm44291	0	0	0	0	0	0	0	0	0	0	0	0	0
Gm44292	0	0	0	0	0	0	0	0	0	0	0	0	0
Gm44293	0	0	4	0	0	0	0	0	0	0	0	0	0
Gm44296	0	0	0	0	0	3	0	0	0	0	0	0	0
Gm44309	0	0	0	0	0	0	0	0	0	0	0	0	0
Gm44317	0	0	0	0	0	9	0	11	0	0	0	0	0
Gm44362	0	0	0	0	0	0	0	0	0	0	0	0	0
Gm44364	0	0	0	0	0	0	0	0	0	0	0	0	0
Gm44368	0	0	0	0	0	0	0	0	0	0	0	0	0
Gm44386	0	0	0	0	3	26	0	9	0	0	0	0	0
Gm44388	0	0	0	0	0	0	0	0	0	0	0	0	0
Gm44398	0	0	0	0	0	0	0	0	0	0	0	0	0
Gm44401	0	0	0	0	0	0	0	0	0	0	0	0	0
Gm44406	0	0	0	0	0	0	0	0	0	0	0	0	0
Gm44410	0	0	0	0	0	0	0	0	0	0	0	0	0
Gm44417	0	0	0	0	0	0	0	0	0	0	0	0	0
Gm44418	0	0	0	0	0	0	0	0	0	0	0	0	0
Gm44419	0	0	0	0	0	0	0	0	0	24	0	0	0
Gm44421	0	0	0	0	0	32	0	29	0	0	0	0	0
Gm44427	0	0	0	0	0	0	0	0	0	0	0	0	0
Gm44428	0	0	0	0	0	0	0	0	0	0	0	0	0
Gm44430	0	0	0	0	0	0	0	0	0	0	0	0	0
Gm44432	0	0	0	0	0	0	0	0	0	0	0	0	0
Gm44442	0	0	0	0	0	0	0	0	0	0	0	0	0
Gm44444	0	0	0	0	0	0	0	0	0	0	0	0	0
Gm44447	0	0	3	0	0	0	0	0	0	0	0	0	0
Gm44448	0	0	0	0	0	0	0	0	0	0	0	0	0
Gm4450	0	0	0	0	0	0	0	0	0	0	0	0	0
Gm44501	0	0	0	0	0	0	0	0	0	0	0	0	0
Gm44503	0	0	0	0	0	0	0	0	0	0	0	0	0
Gm44506	0	0	0	0	0	0	0	0	0	0	0	0	0
Gm44507	0	0	0	0	0	0	0	0	0	0	0	0	0
Gm44509	0	0	0	0	0	0	0	0	0	5	0	0	0
Gm44511	0	0	0	0	0	0	0	0	0	0	0	0	0
Gm44512	0	0	0	0	0	0	0	0	0	0	0	0	0
Gm44514	0	0	0	0	0	0	0	0	0	0	0	0	0
Gm44515	0	0	0	0	0	0	0	0	0	0	0	0	0
Gm44516	0	0	0	0	0	0	0	0	0	0	0	0	0
Gm44522	0	0	0	0	0	0	0	0	0	0	0	0	0
Gm44532	0	0	0	0	0	0	0	3	0	0	0	0	0
Gm44535	0	0	0	0	0	0	0	0	0	0	0	0	0
Gm44536	0	0	0	0	0	0	0	0	0	0	0	0	0
Gm44545	0	0	0	0	0	0	0	0	0	0	0	0	0
Gm44546	0	0	0	0	0	0	0	0	0	0	0	0	0
Gm44556	0	0	0	0	0	0	0	0	0	0	0	0	0
Gm44557	0	0	0	0	0	0	0	0	0	0	0	0	0
Gm44558	0	0	0	0	0	0	0	0	0	0	0	0	0
Gm44560	0	0	0	0	0	0	0	0	0	0	0	0	0
Gm44567	0	0	0	0	0	0	0	0	0	0	0	0	0
Gm44570	0	0	0	0	0	0	0	0	0	0	0	0	0
Gm44579	0	0	0	0	0	0	0	0	0	0	0	0	0
Gm44581	0	0	0	0	0	0	0	0	0	0	0	0	0
Gm44588	0	0	0	0	0	0	0	0	0	0	0	0	0
Gm4459	0	0	0	0	0	0	0	0	0	39	0	0	0
Gm44593	0	0	0	0	0	0	0	0	0	0	0	0	0
Gm44596	0	0	0	0	0	0	0	0	0	0	0	0	0
Gm44599	0	0	0	0	0	0	0	0	0	0	0	0	0
Gm44600	0	0	0	0	0	0	0	0	0	0	0	0	0
Gm44601	0	0	0	0	0	0	0	0	0	0	0	0	0
Gm44606	0	0	0	0	0	0	0	0	0	0	0	0	0
Gm44609	0	0	0	0	0	0	0	0	0	0	0	0	0
Gm4461	0	0	0	0	0	0	0	0	0	0	0	0	0
Gm44613	0	0	0	0	0	0	0	3	0	0	0	0	0
Gm44616	0	0	0	0	0	0	0	0	0	0	0	0	0
Gm44618	0	0	0	0	0	0	0	0	0	0	0	0	0
Gm4462	0	0	0	0	0	0	0	0	0	0	0	0	0
Gm44621	0	0	0	0	0	0	0	0	0	0	0	0	0
Gm44622	0	0	0	0	0	0	0	0	0	0	0	0	0
Gm44623	0	0	0	0	0	17	0	12	0	0	0	0	0
Gm44626	0	0	0	0	0	0	0	0	0	0	0	0	0
Gm44628	0	0	0	0	0	0	0	0	0	0	0	0	0
Gm44631	0	0	0	0	0	0	0	0	0	0	0	0	0
Gm44632	0	0	0	0	0	0	0	0	0	0	0	0	0
Gm44633	0	0	0	0	0	3	0	5	0	0	0	0	0
Gm44639	0	0	0	0	0	0	0	0	0	0	0	0	0
Gm44642	0	0	0	0	0	0	0	0	0	5	0	0	0
Gm44643	0	0	0	0	0	0	0	0	0	0	0	0	0
Gm44644	0	0	0	0	0	0	0	0	0	0	0	0	0
Gm44645	0	0	0	0	0	0	0	0	0	5	0	0	0
Gm44646	0	0	0	0	0	0	0	0	0	0	0	0	0
Gm44647	0	0	0	0	0	0	3	10	0	0	0	0	0
Gm44649	0	0	0	0	0	0	0	0	0	0	0	0	0
Gm44658	0	0	0	0	0	0	0	8	0	0	0	0	0
Gm44659	0	0	0	0	0	0	0	0	0	0	0	0	0
Gm44661	0	0	0	0	0	0	0	0	0	0	0	0	0
Gm44662	0	0	0	0	0	0	0	0	0	0	0	0	0
Gm44670	0	0	0	0	0	0	0	0	0	0	0	0	0
Gm44672	0	0	0	0	0	10	0	17	0	0	0	0	0
Gm44674	0	0	0	0	0	0	0	0	0	0	0	0	0
Gm4468	0	0	0	0	0	0	0	0	0	0	0	0	0
Gm44685	0	0	0	0	0	0	0	0	0	0	0	0	0
Gm44686	0	0	0	0	0	4	0	6	0	0	0	0	0
Gm44689	0	0	0	0	0	5	0	0	0	0	0	0	0
Gm44691	0	0	0	0	0	6	0	3	0	0	0	0	0
Gm44692	0	0	0	0	0	0	0	0	0	0	0	0	0
Gm44693	0	0	0	0	0	0	0	0	0	0	0	0	0
Gm44694	0	0	0	0	0	0	0	0	0	3	0	0	0
Gm44695	0	0	0	0	0	0	0	0	0	0	0	0	0
Gm44696	0	0	0	0	0	4	6	4	0	0	0	0	0
Gm44698	0	0	0	0	0	0	0	4	0	0	0	0	0
Gm44699	0	0	0	0	0	0	0	0	0	0	0	0	0
Gm44700	0	0	0	0	0	11	0	42	0	0	0	0	0
Gm44702	0	0	0	0	0	14	3	19	0	3	0	0	0
Gm44705	0	0	0	0	0	0	0	0	0	35	0	0	0
Gm44706	0	0	0	0	0	0	0	0	0	0	0	0	0
Gm44707	0	0	0	0	0	0	0	0	0	0	0	0	0
Gm44709	0	0	0	0	0	0	0	0	0	0	0	0	0
Gm44710	0	0	0	0	0	5	0	6	0	0	0	0	0
Gm44714	0	0	0	0	0	0	0	0	0	0	0	0	0
Gm44717	0	0	0	0	0	0	0	0	0	0	0	0	0
Gm44718	0	0	0	0	0	0	0	0	0	0	0	0	0
Gm44724	0	0	0	0	0	0	0	0	0	0	0	0	0
Gm44725	0	0	0	0	0	0	0	0	0	0	0	0	0
Gm44729	0	0	0	0	0	0	0	0	0	0	0	0	0
Gm4473	5	0	0	0	5	0	0	0	0	0	0	0	0
Gm44730	0	0	0	0	0	0	0	0	0	0	0	0	0
Gm44731	0	0	0	0	0	19	7	28	0	0	0	0	0
Gm44732	0	0	0	0	0	0	0	3	0	0	0	0	0
Gm44733	0	0	0	0	0	0	0	0	0	0	0	0	0
Gm44734	0	0	0	0	0	0	0	0	0	0	0	0	0
Gm44736	0	0	0	0	0	0	0	0	0	0	0	0	0
Gm44737	0	0	0	0	0	7	4	4	0	0	0	0	0
Gm44738	0	0	0	0	0	0	0	0	0	0	0	0	0
Gm44739	0	0	0	0	0	0	4	4	0	0	0	0	0
Gm44744	0	0	0	0	0	0	0	0	0	0	0	0	0
Gm44745	0	0	0	0	0	0	0	0	0	0	0	0	0
Gm44748	0	0	0	0	0	0	0	0	0	0	0	0	0
Gm44751	0	0	0	0	0	37	6	66	0	5	0	0	0
Gm44752	0	0	0	0	0	33	55	118	0	0	0	0	0
Gm44753	0	0	0	0	0	0	0	0	0	0	0	0	0
Gm44756	0	0	0	0	0	0	0	0	0	0	0	0	0
Gm44758	0	0	0	0	0	0	0	0	0	0	0	0	0
Gm44759	0	0	0	0	0	4	6	13	0	0	0	0	0
Gm44761	0	0	0	0	0	0	0	0	0	0	0	0	0
Gm44763	0	0	0	0	0	24	3	10	0	0	0	0	0
Gm44767	0	0	0	0	0	0	0	0	0	0	0	0	0
Gm44768	0	0	0	0	0	0	0	0	0	0	0	0	0
Gm4477	0	0	4	0	10	0	0	0	0	0	0	0	0
Gm44771	0	0	0	0	0	0	0	0	0	0	0	0	0
Gm44773	0	0	0	0	0	5	0	9	0	0	0	0	0
Gm44775	0	0	0	0	0	0	0	0	0	0	0	0	0
Gm44777	0	0	0	0	0	87	48	150	0	5	0	0	0
Gm44778	0	0	0	0	0	0	0	0	0	0	0	0	0
Gm44780	0	0	0	0	0	0	0	0	0	0	0	0	0
Gm44781	0	0	0	0	0	0	0	0	0	0	0	0	0
Gm44783	0	0	0	0	0	0	0	0	0	0	0	0	0
Gm44784	0	0	0	0	0	0	0	0	0	0	0	0	0
Gm44785	0	0	0	0	0	0	0	0	0	0	0	0	0
Gm44786	0	0	0	0	0	0	0	0	0	0	0	0	0
Gm44787	0	0	0	0	0	0	0	0	0	0	0	0	0
Gm44788	0	0	0	0	0	0	0	0	0	0	0	0	0
Gm44790	0	0	0	0	0	0	0	0	0	0	0	0	0
Gm44791	0	0	0	0	0	0	0	0	0	0	0	0	0
Gm44793	0	0	0	0	0	0	0	0	0	0	0	0	0
Gm44805	0	0	0	0	0	0	0	0	0	0	0	0	0
Gm44808	0	0	0	0	0	0	0	0	0	0	0	0	0
Gm44810	0	0	0	0	0	0	0	0	0	0	0	0	0
Gm44812	0	0	0	0	0	20	0	15	0	0	0	0	0
Gm44813	0	0	0	0	0	0	0	0	0	0	0	0	0
Gm44818	0	0	0	0	0	0	0	0	0	0	0	0	0
Gm44819	0	0	0	0	0	0	0	0	0	0	0	0	0
Gm44822	0	0	0	0	0	0	0	0	0	0	0	0	0
Gm44827	0	0	0	0	0	0	0	0	0	0	0	0	0
Gm44829	0	0	0	0	0	0	0	0	0	0	0	0	0
Gm44830	0	0	0	0	0	0	0	0	0	0	0	0	0
Gm44832	0	0	0	0	0	0	0	4	0	0	0	0	0
Gm44836	0	0	0	0	0	0	0	0	0	0	0	0	0
Gm44837	0	0	0	0	0	24	8	35	0	0	0	0	0
Gm44838	0	0	0	0	0	0	0	0	0	0	0	0	0
Gm44839	0	0	0	0	0	0	0	0	0	0	0	0	0
Gm44850	0	0	0	0	0	5	0	0	0	0	0	0	0
Gm44851	0	0	0	0	0	4	0	3	0	3	0	0	0
Gm44854	0	0	0	0	0	0	0	0	0	0	0	0	0
Gm44860	0	0	0	0	0	0	0	0	0	0	0	0	0
Gm44864	0	0	0	0	0	0	0	0	0	0	0	0	0
Gm44866	0	0	0	0	0	0	0	0	0	0	0	0	0
Gm44867	0	0	0	0	0	0	0	0	0	0	0	0	0
Gm44868	0	0	0	0	0	0	0	0	0	0	0	0	0
Gm44875	0	0	0	0	0	0	0	0	0	0	0	0	0
Gm44876	0	0	0	0	0	0	0	0	0	0	0	0	0
Gm44877	0	0	0	0	0	0	0	0	0	0	0	0	0
Gm44878	0	0	0	0	0	0	0	0	0	4	0	0	0
Gm44884	0	0	0	0	0	0	0	0	0	0	0	0	0
Gm44885	0	0	0	0	0	0	0	0	0	0	0	0	0
Gm44886	0	0	0	0	0	0	0	0	0	0	0	0	0
Gm44889	0	0	0	0	0	0	0	0	0	0	0	0	0
Gm4489	0	0	0	0	0	0	0	0	0	0	0	0	0
Gm44890	0	0	0	0	0	0	0	0	0	9	0	0	0
Gm44891	0	0	0	0	0	0	0	0	0	0	0	0	0
Gm44892	0	0	0	0	0	0	0	0	0	0	0	0	0
Gm44893	0	0	0	0	0	0	0	0	0	0	0	0	0
Gm44899	0	0	0	0	0	17	8	11	0	0	0	0	0
Gm44900	0	0	0	0	0	0	0	0	0	0	0	0	0
Gm44901	0	0	0	0	0	0	0	0	0	0	0	0	0
Gm44906	0	0	0	0	0	0	0	0	0	0	0	0	0
Gm44907	0	0	0	0	0	0	0	0	0	0	0	0	0
Gm4491	0	0	3	4	0	0	3	0	0	0	0	0	0
Gm44913	0	0	0	0	0	0	0	0	0	0	0	0	0
Gm44915	0	0	0	0	0	0	0	0	0	0	0	0	0
Gm44916	0	0	0	0	0	0	0	0	0	0	0	0	0
Gm44918	0	0	0	0	0	0	0	0	0	0	0	0	0
Gm44920	0	0	0	0	0	0	0	0	0	0	0	0	0
Gm44929	0	0	0	0	0	11	0	7	0	0	0	0	0
Gm44930	0	0	0	0	0	7	0	0	0	0	0	0	0
Gm44933	0	0	0	0	0	0	0	0	0	0	0	0	0
Gm44934	0	0	0	0	0	0	0	0	0	0	0	0	0
Gm44935	0	0	0	0	0	0	0	0	0	9	0	0	0
Gm44939	0	0	0	0	0	0	0	0	0	0	0	0	0
Gm44941	0	0	0	0	0	0	0	0	0	0	0	0	0
Gm44944	0	0	0	0	0	0	0	0	0	0	0	0	0
Gm44946	0	0	0	0	0	4	8	21	0	0	0	0	0
Gm44947	0	0	0	0	0	0	0	0	0	0	0	0	0
Gm44948	0	0	0	0	0	0	0	0	0	0	0	0	0
Gm44949	0	0	0	0	0	8	7	10	0	0	0	0	0
Gm44950	0	0	0	0	0	0	0	0	0	8	0	0	0
Gm44953	0	0	0	0	0	0	0	0	0	0	0	0	0
Gm44955	0	0	0	0	0	0	0	0	0	0	0	0	0
Gm44956	0	0	0	0	0	11	0	6	0	0	0	0	0
Gm44957	0	0	0	0	0	0	0	0	0	0	0	0	0
Gm44965	0	0	0	0	0	0	0	0	0	0	0	0	0
Gm44968	0	0	0	0	0	0	0	0	0	0	0	0	0
Gm44969	0	0	0	0	0	0	0	0	0	0	0	0	0
Gm44970	0	0	0	0	0	0	0	0	0	0	0	0	0
Gm44973	0	0	0	0	0	0	0	0	0	0	0	0	0
Gm44974	0	0	0	0	0	0	0	0	0	0	0	0	0
Gm4498	0	0	0	0	0	0	0	0	0	0	0	0	0
Gm44983	0	0	0	0	0	0	0	0	0	0	0	0	0
Gm44985	0	0	0	0	0	0	0	0	0	14	0	0	0
Gm44987	0	0	0	0	0	0	0	0	0	0	0	0	0
Gm44991	0	0	0	0	0	0	0	0	0	0	0	0	0
Gm44992	0	0	0	0	0	0	0	0	0	0	0	0	0
Gm44993	0	0	0	0	0	0	0	0	0	0	0	0	0
Gm44994	0	0	0	0	0	0	0	0	0	0	0	0	0
Gm44995	0	0	0	0	0	0	0	0	0	0	0	0	0
Gm45004	0	0	0	0	0	0	0	0	0	0	0	0	0
Gm45010	0	0	0	0	0	0	0	0	0	8	0	0	0
Gm45012	0	0	0	0	0	0	0	0	0	0	0	0	0
Gm45014	0	0	0	0	0	0	0	0	0	0	0	0	0
Gm45015	0	0	0	0	0	0	0	0	0	0	0	0	0
Gm45016	0	0	0	0	0	0	0	0	0	0	0	0	0
Gm45017	0	0	0	0	0	0	0	0	0	0	0	0	0
Gm45019	0	0	0	0	0	0	0	0	0	0	0	0	0
Gm45020	0	0	0	0	0	0	0	0	0	0	0	0	0
Gm45021	0	0	0	0	0	0	0	0	0	0	0	0	0
Gm45022	0	0	0	0	0	12	0	8	0	0	0	0	0
Gm45024	0	0	0	0	0	0	0	0	0	0	0	0	0
Gm45025	0	0	0	0	0	0	0	0	0	0	0	0	0
Gm45027	0	0	0	0	0	0	0	0	0	0	0	0	0
Gm45028	0	0	0	0	0	0	0	0	0	0	0	0	0
Gm45029	0	0	0	0	0	0	0	0	0	0	0	0	0
Gm45030	0	0	0	0	0	0	0	0	0	0	0	0	0
Gm45035	0	0	0	0	0	0	0	0	0	11	0	0	0
Gm45036	0	0	0	0	0	0	0	0	0	48	0	0	0
Gm45037	0	0	0	0	0	0	0	0	0	0	0	0	0
Gm45040	0	0	0	0	0	0	0	0	0	0	0	0	0
Gm45043	0	0	0	0	0	0	0	0	0	0	0	0	0
Gm45044	0	0	0	0	0	0	0	0	0	0	0	0	0
Gm45045	0	0	0	0	0	0	0	0	0	0	0	0	0
Gm45050	0	0	0	0	0	0	0	0	0	0	0	0	0
Gm45051	0	0	0	0	0	158	20	221	0	27	0	0	0
Gm45052	0	0	0	0	0	0	0	0	0	0	0	0	0
Gm45053	0	0	0	0	0	0	0	0	0	0	0	0	0
Gm45054	0	0	0	0	0	0	0	0	0	0	0	0	0
Gm45055	0	0	0	0	0	0	0	0	0	0	0	0	0
Gm45056	0	0	0	0	0	0	0	0	0	0	0	0	0
Gm45058	0	0	0	0	0	0	0	0	0	0	0	0	0
Gm45060	0	0	0	0	0	3	0	0	0	0	0	0	0
Gm45062	0	0	0	0	0	0	0	0	0	0	0	0	0
Gm45064	0	0	0	0	0	0	0	0	0	0	0	0	0
Gm45068	0	0	0	0	0	0	0	0	0	5	0	0	0
Gm45069	0	0	0	0	0	7	9	13	0	7	0	0	0
Gm45075	0	0	0	0	0	0	0	0	0	0	0	0	0
Gm45076	0	0	0	0	0	11	0	5	0	0	0	0	0
Gm45079	0	0	0	0	0	0	0	0	0	0	0	0	0
Gm45081	0	0	0	0	0	3	0	3	0	0	0	0	0
Gm45083	0	0	0	0	0	6	0	0	0	0	0	0	0
Gm45086	0	0	0	0	0	0	0	0	0	0	0	0	0
Gm45089	0	0	0	0	0	0	0	0	0	0	0	0	0
Gm45090	0	0	0	0	0	0	0	0	0	0	0	0	0
Gm45091	0	0	0	0	0	0	0	4	0	4	0	0	0
Gm45092	0	0	0	0	0	0	0	0	0	0	0	0	0
Gm45095	0	0	0	0	0	0	0	0	0	0	0	0	0
Gm45096	0	0	0	0	0	0	0	0	0	0	0	0	0
Gm45097	0	0	0	0	0	0	0	0	0	0	0	0	0
Gm45102	0	0	0	0	0	0	0	0	0	3	0	0	0
Gm45104	0	0	0	0	0	0	0	0	0	6	0	0	0
Gm45108	0	0	0	0	0	0	0	0	0	0	0	0	0
Gm45109	0	0	0	0	0	0	0	0	0	68	0	0	0
Gm45112	0	0	0	0	0	0	0	0	0	0	0	0	0
Gm45113	0	0	0	0	0	0	0	0	0	14	0	0	0
Gm45120	0	0	0	0	0	0	0	0	0	0	0	0	0
Gm45121	0	0	0	0	0	3	0	0	0	0	0	0	0
Gm45123	0	0	0	0	0	0	0	0	0	0	0	0	0
Gm4513	0	0	0	0	0	0	0	0	0	0	0	0	0
Gm45133	0	0	0	0	0	0	0	0	0	13	0	0	0
Gm45138	0	0	0	0	0	0	0	0	0	15	0	0	0
Gm45140	0	0	0	0	0	0	0	0	0	0	0	0	0
Gm45141	0	0	0	0	0	0	0	0	0	0	0	0	0
Gm45142	0	0	0	0	0	0	0	0	0	0	0	0	0
Gm45144	0	0	0	0	0	0	0	0	0	0	0	0	0
Gm45145	0	0	0	0	0	0	0	0	0	0	0	0	0
Gm45151	0	0	0	0	0	20	4	23	0	3	0	0	0
Gm45153	0	0	0	0	0	0	0	0	0	0	0	0	0
Gm45155	0	0	0	0	0	0	0	0	0	0	0	0	0
Gm45158	0	0	0	0	0	0	0	0	0	0	0	0	0
Gm45159	0	0	0	0	0	179	228	58	0	0	0	0	0
Gm45162	0	0	0	0	0	0	0	0	0	0	0	0	0
Gm45163	0	0	0	0	0	0	0	0	0	0	0	0	0
Gm45164	0	0	0	0	0	0	0	0	0	0	0	0	0
Gm45167	0	0	0	0	0	0	0	0	0	0	0	0	0
Gm45168	0	0	0	0	0	0	0	0	0	0	0	0	0
Gm45169	0	0	0	0	0	0	0	0	0	0	0	0	0
Gm45175	0	0	0	0	0	0	0	0	0	0	0	0	0
Gm4518	0	0	0	0	0	0	0	0	0	10	0	0	0
Gm45181	0	0	0	0	0	0	0	0	0	0	0	0	0
Gm45184	0	0	0	0	0	20	19	79	0	0	0	0	0
Gm45185	0	0	0	0	0	0	0	0	0	0	0	0	0
Gm45187	0	0	0	0	0	57	9	135	0	0	0	0	0
Gm45188	0	0	0	0	0	7	9	37	0	0	0	0	0
Gm45190	0	0	0	0	0	0	0	0	0	0	0	0	0
Gm45194	0	0	0	0	0	0	0	0	0	0	0	0	0
Gm45200	0	0	0	0	0	0	0	0	0	0	0	0	0
Gm45202	0	0	0	0	0	0	0	0	0	0	0	0	0
Gm45203	0	0	0	0	0	0	0	0	0	0	0	0	0
Gm45205	0	0	0	0	0	0	0	0	0	0	0	0	0
Gm45208	0	0	0	0	0	0	0	0	0	0	0	0	0
Gm45212	0	0	0	0	0	0	0	0	0	0	0	0	0
Gm45213	0	0	0	0	0	0	0	0	0	0	0	0	0
Gm45214	0	0	0	0	0	0	0	0	0	0	0	0	0
Gm45218	0	0	0	0	0	6	16	14	0	0	0	0	0
Gm45220	0	0	0	0	0	0	0	0	0	0	0	0	0
Gm45222	0	0	0	0	0	0	0	0	0	3	0	0	0
Gm45223	0	0	0	0	0	0	0	0	0	0	0	0	0
Gm45230	0	0	0	0	0	0	0	0	0	0	0	0	0
Gm45231	0	0	0	0	0	0	0	6	0	0	0	0	0
Gm45233	0	0	0	0	0	0	0	0	0	0	0	0	0
Gm45234	0	0	0	0	0	0	0	0	0	0	0	0	0
Gm45237	0	0	0	0	0	3	0	3	0	0	0	0	0
Gm45238	0	0	0	0	0	0	0	0	0	0	0	0	0
Gm4524	0	5	4	0	5	17	13	23	0	0	0	0	0
Gm45241	0	0	0	0	0	0	0	0	0	0	0	0	0
Gm45242	0	0	0	0	0	0	0	0	0	0	0	0	0
Gm45244	0	0	0	0	0	0	0	0	0	0	0	0	0
Gm45248	0	0	0	0	0	0	0	0	0	21	0	0	0
Gm4525	0	0	0	0	0	0	0	0	0	14	0	0	0
Gm45250	0	0	0	0	0	57	100	113	0	0	0	0	0
Gm45251	0	0	0	0	0	0	0	0	0	0	0	0	0
Gm45253	0	0	0	0	0	0	0	0	0	0	0	0	0
Gm45260	0	0	0	0	0	0	0	0	0	0	0	0	0
Gm45261	0	0	0	0	0	0	0	0	0	0	0	0	0
Gm45266	0	0	0	0	0	0	0	0	0	7	0	0	0
Gm45267	0	0	0	0	0	0	0	5	0	0	0	0	0
Gm45269	0	0	0	0	0	0	0	0	0	0	0	0	0
Gm45271	0	0	0	0	0	0	0	0	0	0	0	0	0
Gm45272	0	0	0	0	0	0	0	0	0	0	0	0	0
Gm45274	0	0	0	0	0	0	0	0	0	0	0	0	0
Gm45277	0	0	0	0	0	0	0	0	0	0	0	0	0
Gm45278	0	0	0	0	0	0	0	0	0	0	0	0	0
Gm45282	0	0	0	0	0	0	0	0	0	0	0	0	0
Gm45285	0	0	0	0	0	0	0	0	0	0	0	0	0
Gm45286	0	0	0	0	0	0	0	0	0	0	0	0	0
Gm45287	0	0	0	0	0	0	0	0	0	0	0	0	0
Gm45289	0	0	0	0	0	0	0	0	0	3	0	0	0
Gm45291	0	0	0	0	0	0	0	0	0	0	0	0	0
Gm45292	0	0	0	0	0	0	0	0	0	0	0	0	0
Gm45301	0	0	0	0	0	0	0	0	0	0	0	0	0
Gm45303	0	0	0	0	0	0	0	0	0	0	0	0	0
Gm45304	0	0	0	0	0	0	0	0	0	0	0	0	0
Gm45305	0	0	0	0	0	0	0	0	0	0	0	0	0
Gm45307	0	0	0	0	0	0	0	0	0	0	0	0	0
Gm45308	0	0	0	0	0	0	0	0	0	0	0	0	0
Gm45311	0	0	0	0	0	0	0	0	0	0	0	0	0
Gm45315	0	0	0	0	0	0	0	0	0	0	0	0	0
Gm4532	0	0	0	0	0	0	0	0	0	0	12	0	9
Gm45321	0	0	0	0	0	0	0	0	0	0	0	0	0
Gm45322	0	0	0	0	0	0	0	0	0	0	0	0	0
Gm45323	0	0	0	0	0	0	0	0	0	0	0	0	0
Gm45326	0	0	0	0	0	0	0	0	0	0	0	0	0
Gm45330	0	0	0	0	0	0	0	5	0	0	0	0	0
Gm45332	0	0	0	0	0	0	0	0	0	0	0	0	0
Gm45334	0	0	0	0	0	0	0	0	0	0	0	0	0
Gm45335	0	0	0	0	0	0	0	0	0	0	0	0	0
Gm45336	0	0	0	0	0	0	0	0	0	0	0	0	0
Gm45337	0	0	0	0	0	0	0	0	0	0	0	0	0
Gm45338	0	0	0	0	0	0	0	0	0	0	0	0	0
Gm45339	0	0	0	0	0	0	0	0	0	0	0	0	0
Gm45341	0	0	0	0	0	0	0	0	0	0	0	0	0
Gm45345	0	0	0	0	0	4	10	25	0	0	0	0	0
Gm45346	0	0	0	0	0	0	0	0	0	0	0	0	0
Gm45347	0	0	0	0	0	0	0	0	0	0	0	0	0
Gm45349	0	0	0	0	0	0	0	0	0	0	0	0	0
Gm4535	0	0	0	0	0	0	0	0	0	4	0	0	0
Gm45350	0	0	0	0	0	0	0	0	0	0	0	0	0
Gm45351	0	0	0	0	0	79	22	138	0	0	0	0	0
Gm45352	0	0	0	0	0	0	3	0	0	0	0	0	0
Gm45353	0	0	0	0	0	36	6	43	0	3	0	0	0
Gm45355	0	0	0	0	0	0	0	0	0	0	0	0	0
Gm45356	0	0	0	0	0	3	0	0	0	0	0	0	0
Gm45357	0	0	0	0	0	0	0	0	0	12	0	0	0
Gm45359	0	0	0	0	0	0	3	0	0	0	0	0	0
Gm45368	0	0	0	0	0	0	0	0	0	0	0	0	0
Gm45369	0	0	0	0	0	0	0	0	0	0	0	0	0
Gm45370	0	0	0	0	0	0	0	4	0	0	0	0	0
Gm45371	0	0	0	0	0	8	0	11	0	0	0	0	0
Gm45373	0	0	0	0	0	0	0	0	0	0	0	0	0
Gm45380	0	0	0	0	0	0	0	0	0	7	0	0	0
Gm45381	0	0	0	0	0	0	0	0	0	6	0	0	0
Gm45383	0	0	0	0	0	0	0	0	0	0	0	0	0
Gm45388	0	0	0	0	0	3	0	0	0	0	0	0	0
Gm45389	0	0	0	0	0	0	0	0	0	0	0	0	0
Gm45391	0	0	0	0	0	0	0	0	0	0	0	0	0
Gm45396	0	0	0	0	0	0	0	0	0	0	0	0	0
Gm45397	0	0	0	0	0	144	5	195	0	15	0	0	0
Gm454	0	0	0	0	0	0	0	0	0	0	0	0	0
Gm4540	0	0	0	0	0	0	0	0	0	92	0	0	0
Gm45404	0	0	0	0	0	0	0	0	0	0	0	0	0
Gm45405	0	0	0	0	0	0	0	0	0	0	0	0	0
Gm45406	0	0	0	0	0	31	89	42	0	0	0	0	0
Gm45408	0	0	0	0	0	0	0	0	0	0	0	0	0
Gm4541	0	0	0	0	0	0	0	0	0	0	0	0	0
Gm45411	0	0	0	0	0	0	0	0	0	0	0	0	0
Gm45412	0	0	0	0	0	0	0	0	0	4	0	0	0
Gm45418	0	0	0	0	0	0	0	0	0	0	0	0	0
Gm45425	0	0	0	0	0	0	0	0	0	0	0	0	0
Gm45428	0	0	0	0	0	0	0	0	0	3	0	0	0
Gm45430	0	0	0	0	0	0	0	0	0	0	0	0	0
Gm45431	0	0	0	0	0	0	0	0	0	0	0	0	0
Gm45435	0	0	0	0	0	0	0	0	0	0	0	0	0
Gm45436	0	0	0	0	0	0	0	0	0	0	0	0	0
Gm45437	0	0	0	0	0	0	0	5	0	0	0	0	0
Gm45441	0	0	0	0	0	0	0	16	0	4	0	0	0
Gm45442	0	0	0	0	0	6	0	10	0	0	0	0	0
Gm45444	0	0	0	0	0	0	0	0	0	0	0	0	0
Gm45446	0	0	0	0	0	0	0	0	0	0	0	0	0
Gm45447	0	0	0	0	0	19	6	59	0	0	0	0	0
Gm45449	0	0	0	0	0	12	0	13	0	0	0	0	0
Gm45451	0	0	0	0	0	0	0	0	0	0	0	0	0
Gm45455	0	0	0	0	0	0	0	0	0	0	0	0	0
Gm45456	0	0	0	0	0	0	0	0	0	6	0	0	0
Gm45459	0	0	0	0	0	0	0	0	0	0	0	0	0
Gm45460	0	0	0	0	0	0	0	0	0	0	0	0	0
Gm45462	0	0	0	0	0	0	0	0	0	0	0	0	0
Gm45463	0	0	0	0	0	0	0	0	0	0	0	0	0
Gm45464	0	0	0	0	0	0	0	0	0	0	0	0	0
Gm45467	0	0	0	0	0	0	0	0	0	0	0	0	0
Gm45468	0	0	0	0	0	0	0	0	0	0	0	0	0
Gm45470	0	0	0	0	0	11	54	10	0	0	0	0	0
Gm45472	0	0	0	0	0	0	0	0	0	0	0	0	0
Gm45474	0	0	0	0	0	12	0	9	0	0	0	0	0
Gm45479	0	0	0	0	0	0	0	6	0	0	0	0	0
Gm45480	0	0	0	0	0	0	0	0	0	0	0	0	0
Gm45482	0	0	0	0	0	0	0	0	0	0	0	0	0
Gm45486	0	0	0	0	0	0	0	7	0	0	0	0	0
Gm45488	0	0	0	0	0	0	0	0	0	0	0	0	0
Gm45489	0	0	0	0	0	0	0	0	0	0	0	0	0
Gm45490	0	0	0	0	0	0	0	0	0	0	0	0	0
Gm45494	0	0	0	0	0	0	0	0	0	0	0	0	0
Gm45495	0	0	0	0	0	31	10	54	0	4	0	0	0
Gm45501	0	0	0	0	0	0	0	0	0	0	0	0	0
Gm45502	0	0	0	0	0	0	0	0	0	0	0	0	0
Gm45503	0	0	0	0	0	0	0	0	0	20	0	0	0
Gm45505	0	0	0	0	0	0	0	0	0	0	0	0	0
Gm45507	0	0	0	0	0	0	0	3	0	0	0	0	0
Gm45509	0	0	0	0	0	48	98	184	0	0	0	0	0
Gm45510	0	0	0	0	0	0	3	3	0	0	0	0	0
Gm45515	0	0	0	0	0	0	0	0	0	0	0	0	0
Gm45518	0	0	0	0	0	6	0	16	0	0	0	0	0
Gm45519	0	0	0	0	0	0	0	0	0	0	0	0	0
Gm45521	0	0	0	0	0	0	0	0	0	0	0	0	0
Gm45524	0	0	0	0	0	0	0	0	0	0	0	0	0
Gm45529	0	0	0	0	0	0	0	0	0	0	0	0	0
Gm4553	0	0	0	0	0	0	0	0	0	0	0	0	0
Gm45533	0	0	0	0	0	0	0	0	0	0	0	0	0
Gm45535	0	0	0	0	0	0	0	0	0	0	0	0	0
Gm45536	0	0	0	0	0	0	0	0	0	0	0	0	0
Gm45538	0	0	0	0	0	0	0	0	0	0	0	0	0
Gm45540	0	0	0	0	0	0	0	0	0	0	0	0	0
Gm45542	0	0	0	0	0	6	0	3	0	0	0	0	0
Gm45545	0	0	0	0	0	0	0	0	0	0	0	0	0
Gm45546	0	0	0	0	0	0	0	0	0	6	0	0	0
Gm45548	0	0	0	0	0	0	0	0	0	0	0	0	0
Gm45552	0	0	0	0	0	0	0	0	0	0	0	0	0
Gm45554	0	0	0	0	0	0	0	0	0	0	0	0	0
Gm45556	0	0	0	0	0	0	0	0	0	0	0	0	0
Gm45557	0	0	0	0	0	0	0	0	0	0	0	0	0
Gm45558	0	0	0	0	0	0	0	0	0	0	0	0	0
Gm45559	0	0	0	0	0	0	0	0	0	0	0	0	0
Gm45563	0	0	0	0	0	0	0	0	0	0	0	0	0
Gm45564	0	0	0	0	0	0	0	4	0	0	0	0	0
Gm45565	0	0	0	0	0	0	0	0	0	0	0	0	0
Gm45567	0	0	0	0	0	0	0	0	0	0	0	0	0
Gm45568	0	0	0	0	0	0	0	0	0	0	0	0	0
Gm45569	0	0	0	0	0	0	0	0	0	0	0	0	0
Gm45570	0	0	0	0	0	0	0	0	0	3	0	0	0
Gm45571	0	0	0	0	0	0	0	0	0	0	0	0	0
Gm45572	0	0	0	0	0	0	7	14	0	0	0	0	0
Gm45573	0	0	0	0	0	0	0	0	0	0	0	0	0
Gm45576	0	0	0	0	0	0	0	0	0	0	0	0	0
Gm45579	0	0	0	0	0	0	3	0	0	0	0	0	0
Gm45580	0	0	0	0	0	0	0	0	0	0	0	0	0
Gm45584	0	0	0	0	0	0	0	0	0	0	0	0	0
Gm45587	0	0	0	0	0	0	0	0	0	0	0	0	0
Gm45588	0	0	0	0	0	0	0	0	0	0	0	0	0
Gm45589	0	0	0	0	0	0	0	0	0	0	0	0	0
Gm4559	0	0	0	0	0	0	0	0	0	0	0	0	0
Gm45592	0	0	0	0	0	0	0	0	0	0	0	0	0
Gm45593	0	0	0	0	0	0	0	0	0	0	0	0	0
Gm45600	0	0	0	0	0	0	0	0	0	0	0	0	0
Gm45601	0	0	0	0	0	4	3	3	0	0	0	0	0
Gm45602	0	0	0	0	0	0	0	3	0	0	0	0	0
Gm45604	0	0	0	0	0	0	0	0	0	0	0	0	0
Gm45605	0	0	0	0	0	58	29	99	0	0	0	0	0
Gm45606	0	0	0	0	0	45	3	28	0	0	0	0	0
Gm45607	0	0	0	0	0	0	0	0	0	0	0	0	0
Gm45609	0	0	0	0	0	0	0	0	0	0	0	0	0
Gm45613	0	0	0	0	0	0	0	0	0	0	0	0	0
Gm45615	0	0	0	0	0	0	0	0	0	0	0	0	0
Gm45618	0	0	0	0	0	0	0	0	0	0	0	0	0
Gm45619	0	0	0	0	0	0	0	0	0	0	0	0	0
Gm45620	0	0	0	0	0	19	4	28	0	0	0	0	0
Gm45621	0	0	0	0	0	0	0	0	0	0	0	0	0
Gm45623	0	0	0	0	0	0	0	0	0	0	0	0	0
Gm45624	0	0	0	0	0	0	0	0	0	0	0	0	0
Gm45625	0	0	0	0	0	0	0	0	0	0	0	0	0
Gm45627	0	0	0	0	0	0	0	0	0	0	0	0	0
Gm45629	0	0	0	0	0	0	0	0	0	3	0	0	0
Gm45631	0	0	0	0	0	0	0	0	0	0	0	0	0
Gm45637	0	0	0	0	0	0	0	0	0	0	0	0	0
Gm45639	0	0	0	0	0	0	0	0	0	0	0	0	0
Gm45640	0	0	0	0	0	0	0	0	0	0	0	0	0
Gm45641	0	0	0	0	0	0	0	0	0	0	0	0	0
Gm45645	0	0	0	0	0	0	0	0	0	0	0	0	0
Gm45646	0	0	0	0	0	0	0	0	0	0	0	0	0
Gm45648	0	0	0	0	0	0	0	0	0	0	0	0	0
Gm45649	0	0	0	0	0	0	0	0	0	4	0	0	0
Gm4565	0	0	0	0	0	0	0	0	0	0	0	0	0
Gm45650	0	0	0	0	0	0	0	0	0	0	0	0	0
Gm45659	0	0	0	0	0	0	0	0	0	0	0	0	0
Gm4566	0	0	0	0	0	0	0	0	0	0	0	0	0
Gm45660	0	0	0	0	0	0	0	0	0	11	0	0	0
Gm45666	0	0	0	0	0	0	0	0	0	0	0	0	0
Gm45667	0	0	0	0	0	0	0	0	0	0	0	0	0
Gm45669	0	0	0	0	0	15	0	17	0	0	0	0	0
Gm4567	0	0	0	0	0	0	0	0	0	0	0	0	0
Gm45670	0	0	0	0	0	113	41	47	0	3	0	0	0
Gm45671	0	0	0	0	0	0	0	0	0	0	0	0	0
Gm45672	0	0	0	0	0	0	0	0	0	0	0	0	0
Gm45676	0	0	0	0	0	0	0	0	0	0	0	0	0
Gm45679	0	0	0	0	0	0	0	0	0	9	0	0	0
Gm45680	0	0	0	0	0	0	0	0	0	0	0	0	0
Gm45682	0	0	0	0	0	0	0	0	0	0	0	0	0
Gm45685	0	0	0	0	0	0	0	0	0	0	0	0	0
Gm45686	0	0	0	0	0	0	0	0	0	0	0	0	0
Gm45692	0	0	0	0	0	0	0	0	0	0	0	0	0
Gm45695	0	0	0	0	0	0	0	0	0	8	0	0	0
Gm45699	0	0	0	0	0	0	0	0	0	0	0	0	0
Gm45700	0	0	0	0	0	0	0	0	0	0	0	0	0
Gm45702	0	0	0	0	0	0	0	0	0	0	0	0	0
Gm45703	0	0	0	0	0	0	0	0	0	0	0	0	0
Gm45705	0	0	0	0	0	0	0	0	0	0	0	0	0
Gm45708	0	0	0	0	0	0	0	0	0	0	0	0	0
Gm45709	0	0	0	0	0	0	0	0	0	0	0	0	0
Gm45711	0	0	0	0	0	0	0	0	0	0	0	0	0
Gm45713	0	0	0	0	0	0	0	0	0	0	0	0	0
Gm45715	0	0	0	0	0	0	0	0	0	0	0	0	0
Gm45716	0	0	0	0	0	343	36	225	0	6	0	0	0
Gm45717	0	0	0	0	0	0	0	0	0	0	0	0	0
Gm45718	0	0	0	0	0	0	0	0	0	0	0	0	0
Gm45719	0	0	0	0	0	0	0	0	0	0	0	0	0
Gm45720	0	0	0	0	0	0	0	0	0	0	0	0	0
Gm45721	0	0	0	0	0	0	0	0	0	0	0	0	0
Gm45723	0	0	0	0	0	0	0	0	0	0	0	0	0
Gm45732	0	0	0	0	0	0	0	0	0	0	0	0	0
Gm45733	0	0	0	0	0	4	3	23	0	0	0	0	0
Gm45734	0	0	0	0	0	0	0	0	0	0	0	0	0
Gm45736	0	0	0	0	0	0	0	0	0	0	0	0	0
Gm45740	0	0	0	0	0	0	0	0	0	0	0	0	0
Gm45741	0	0	0	0	0	0	0	0	0	0	0	0	0
Gm45743	0	0	0	0	0	0	0	0	0	0	0	0	0
Gm45745	0	0	0	0	0	0	0	0	0	0	0	0	0
Gm45746	0	0	0	0	0	0	0	0	0	0	0	0	0
Gm45748	0	0	0	0	0	0	0	0	0	0	0	0	0
Gm45749	0	0	0	0	0	0	0	0	0	0	0	0	0
Gm4575	0	0	0	0	0	0	0	0	0	0	0	0	0
Gm45752	0	0	0	0	0	4	0	0	0	0	0	0	0
Gm45753	0	0	0	0	0	0	0	0	0	0	0	0	0
Gm45755	0	0	0	0	0	0	0	0	0	0	0	0	0
Gm45759	0	0	0	0	0	0	0	0	0	0	0	0	0
Gm45761	0	0	0	0	0	0	0	0	0	0	0	0	0
Gm45763	0	0	0	0	0	0	0	0	0	0	0	0	0
Gm45764	0	0	0	0	0	0	0	0	0	0	0	0	0
Gm45765	0	0	0	0	0	0	0	0	0	0	0	0	0
Gm45766	0	0	0	0	0	0	0	0	0	0	0	0	0
Gm45767	0	0	0	0	0	47	49	101	0	0	0	0	0
Gm45768	0	0	0	0	0	75	22	251	0	3	0	0	0
Gm45769	0	0	0	0	0	0	0	0	0	0	0	0	0
Gm4577	0	0	0	0	0	0	0	0	0	0	0	0	0
Gm45771	0	0	0	0	0	0	0	0	0	0	0	0	0
Gm45773	0	0	0	0	0	0	0	0	0	0	0	0	0
Gm45774	0	0	0	0	0	17	0	34	0	0	0	0	0
Gm45778	0	0	0	0	0	0	0	0	0	0	0	0	0
Gm45781	0	0	0	0	0	0	0	0	0	0	0	0	0
Gm45783	0	0	0	0	0	0	0	0	0	0	0	0	0
Gm45785	0	0	0	0	0	0	0	0	0	0	0	0	0
Gm45787	0	0	0	0	0	0	0	0	0	0	0	0	0
Gm45788	0	0	0	0	0	0	0	0	0	0	0	0	0
Gm45790	0	0	0	0	0	0	0	0	0	0	0	0	0
Gm45792	0	0	0	0	0	0	0	0	0	0	0	0	0
Gm45797	0	0	0	0	0	0	0	0	0	0	0	0	0
Gm45798	0	0	0	0	0	0	0	0	0	0	0	0	0
Gm45799	0	0	0	0	0	10	0	15	0	0	0	0	0
Gm45800	0	0	0	0	0	0	0	0	0	0	0	0	0
Gm45801	0	0	0	0	0	0	0	0	0	0	0	0	0
Gm45802	0	0	0	0	0	0	0	0	0	3	0	0	0
Gm45803	0	0	0	0	0	0	0	0	0	0	0	0	0
Gm45805	0	0	0	0	0	0	0	0	0	0	0	0	0
Gm45806	0	0	0	0	0	0	0	0	0	22	0	0	0
Gm45808	0	0	0	0	0	0	0	0	0	0	0	0	0
Gm45811	0	0	0	0	0	0	0	0	0	0	0	0	0
Gm45812	0	0	0	0	0	0	0	0	0	0	0	0	0
Gm45813	0	0	0	0	0	0	0	0	0	0	0	0	0
Gm45816	0	0	0	0	0	0	0	0	0	0	0	0	0
Gm45817	0	0	0	0	0	0	0	0	0	0	0	0	0
Gm45818	0	0	0	0	0	0	0	0	0	0	0	0	0
Gm45820	0	0	0	0	0	0	0	0	0	0	0	0	0
Gm45821	0	0	0	0	0	0	0	0	0	0	0	0	0
Gm45822	0	0	0	0	0	6	0	3	0	0	0	0	0
Gm45824	0	0	0	0	0	0	0	0	0	0	0	0	0
Gm45826	0	0	0	0	0	0	0	0	0	0	0	0	0
Gm45827	0	0	0	0	0	0	0	0	0	0	0	0	0
Gm45829	0	0	0	0	0	0	0	0	0	0	0	0	0
Gm45830	0	0	0	0	0	0	0	0	0	0	0	0	0
Gm45831	0	0	0	0	0	0	0	0	0	0	0	0	0
Gm45833	0	0	0	0	0	8	9	35	0	0	0	0	0
Gm45835	0	0	0	0	0	0	0	0	0	0	0	0	0
Gm45836	0	0	0	0	0	0	0	0	0	7	0	0	0
Gm45837	0	0	0	0	0	0	0	0	0	0	0	0	0
Gm45838	0	0	0	0	0	0	0	0	0	3	0	0	0
Gm45839	0	0	0	0	0	0	0	0	0	0	0	0	0
Gm45842	0	0	0	0	0	0	0	0	0	0	0	0	0
Gm45843	0	0	0	0	0	0	0	0	0	0	0	0	0
Gm45844	0	0	0	0	0	143	33	143	0	8	0	0	0
Gm45846	0	0	0	0	0	0	0	0	0	0	0	0	0
Gm45847	0	0	0	0	0	16	0	14	0	0	0	0	0
Gm45848	0	0	0	0	0	0	0	0	0	0	0	0	0
Gm45851	0	0	0	0	0	0	0	0	0	0	0	0	0
Gm45852	0	0	0	0	0	0	0	0	0	0	0	0	0
Gm45855	0	0	0	0	0	0	0	0	0	20	0	0	0
Gm45861	0	0	0	0	0	0	0	0	0	0	0	0	0
Gm45862	0	0	0	0	0	0	0	0	0	0	0	0	0
Gm45863	0	0	0	0	0	0	0	0	0	0	0	0	0
Gm45864	0	0	0	0	0	3	0	7	0	0	0	0	0
Gm45866	0	0	0	0	0	0	0	0	0	0	0	0	0
Gm45868	0	0	0	0	0	0	0	0	0	0	0	0	0
Gm45869	0	0	0	0	0	0	0	0	0	0	0	0	0
Gm45871	0	0	0	0	0	265	44	227	0	16	0	0	0
Gm45873	0	0	0	0	0	0	0	0	0	0	0	0	0
Gm45875	0	0	0	0	0	0	0	0	0	0	0	0	0
Gm45881	0	0	0	0	0	0	0	0	0	0	0	0	0
Gm45885	0	0	0	0	0	0	0	0	0	0	0	0	0
Gm45889	0	0	0	0	0	0	0	0	0	0	0	0	0
Gm45890	0	0	0	0	0	24	24	29	0	6	0	0	0
Gm45891	0	0	0	0	0	0	0	0	0	0	0	0	0
Gm45892	0	0	0	0	0	0	0	0	0	0	0	0	0
Gm45894	0	0	0	0	0	24	5	10	0	0	0	0	0
Gm45895	0	0	0	0	0	0	0	0	0	0	0	0	0
Gm45896	0	0	0	0	0	0	0	0	0	0	0	0	0
Gm45897	0	0	0	0	0	0	0	0	0	0	0	0	0
Gm45898	0	0	0	0	0	0	0	0	0	0	0	0	0
Gm45899	0	0	0	0	0	0	0	0	0	0	0	0	0
Gm45901	0	0	0	0	0	0	0	0	0	0	0	0	0
Gm45902	0	0	0	0	0	87	44	130	0	0	0	0	0
Gm45903	0	0	0	0	0	0	0	0	0	0	0	0	0
Gm45904	0	0	0	0	0	0	0	0	0	0	0	0	0
Gm45911	0	0	0	0	0	0	0	0	0	0	0	0	0
Gm45912	0	0	0	0	0	0	0	0	0	0	0	0	0
Gm45924	0	0	0	0	0	0	0	0	0	0	0	0	0
Gm4593	0	0	0	0	0	0	0	0	0	0	0	0	0
Gm45941	0	0	0	0	0	0	0	7	0	0	0	0	0
Gm45949	0	0	0	0	0	0	0	0	0	0	0	0	0
Gm4596	0	0	0	0	0	0	0	0	0	0	0	0	0
Gm4598	0	0	0	0	0	3	0	4	0	0	0	0	0
Gm4602	0	0	0	0	0	0	0	0	0	0	0	0	0
Gm4604	0	0	0	0	0	0	0	0	0	39	0	0	0
Gm4607	0	0	0	0	0	0	0	0	0	0	0	0	0
Gm4609	0	0	0	0	0	0	0	0	0	4	0	0	0
Gm4610	0	0	0	0	0	6	4	10	0	0	0	0	0
Gm46102	0	0	0	0	0	0	0	0	0	0	0	0	0
Gm46123	0	0	0	0	0	0	0	0	0	0	0	0	0
Gm46124	0	0	0	0	0	0	0	0	0	0	0	0	0
Gm4613	0	0	0	0	0	0	0	0	0	7	0	0	0
Gm4617	0	0	0	0	0	0	0	0	0	23	0	0	0
Gm46189	0	0	0	0	0	0	0	0	0	0	0	0	0
Gm46204	0	0	0	0	0	0	0	0	0	0	0	0	0
Gm46210	0	0	0	0	0	0	0	5	0	0	0	0	0
Gm46212	0	0	0	0	0	4	0	12	0	0	0	0	0
Gm46218	0	0	0	0	0	44	130	93	0	0	0	0	0
Gm46224	0	0	0	0	0	54	4	67	0	0	0	0	0
Gm4631	0	0	77	42	78	158	90	198	0	0	0	0	0
Gm4632	0	0	0	0	0	6	0	6	0	0	0	0	0
Gm46323	0	0	0	0	0	38	0	25	0	0	0	0	0
Gm46328	0	0	0	0	0	0	0	0	0	0	0	0	0
Gm46329	0	0	0	0	0	0	0	0	0	0	0	0	0
Gm46332	0	0	0	0	0	8	6	24	0	0	0	0	0
Gm46348	0	0	0	0	0	0	0	0	0	0	0	0	0
Gm46349	0	0	0	0	0	0	0	0	0	0	0	0	0
Gm46355	0	0	0	0	0	16	0	9	0	0	0	0	0
Gm4636	0	0	0	0	0	0	0	0	0	0	18	4	13
Gm46376	0	0	0	0	0	0	0	0	0	0	0	0	0
Gm46392	0	0	0	0	0	0	0	0	0	0	0	0	0
Gm4640	0	0	0	0	0	0	0	0	0	0	0	0	0
Gm46400	0	0	0	0	0	0	0	0	0	0	0	0	0
Gm46401	0	0	0	0	0	0	0	0	0	0	0	0	0
Gm46404	0	0	0	0	0	154	66	109	0	0	0	0	0
Gm46411	0	0	0	0	0	9	5	7	0	0	0	0	0
Gm46416	0	0	0	0	0	0	0	0	0	0	0	0	0
Gm46419	0	0	0	0	0	0	0	0	0	0	0	0	0
Gm46430	0	0	0	0	0	406	121	470	0	0	0	0	0
Gm46440	0	0	0	0	0	9	23	58	0	0	0	0	0
Gm46447	0	0	0	0	0	31	13	49	0	0	0	0	0
Gm4651	0	0	0	0	0	0	0	0	0	0	0	0	0
Gm46515	0	0	0	0	0	0	0	0	0	0	0	0	0
Gm46516	0	0	0	0	0	4	4	0	0	0	0	0	0
Gm4654	0	0	0	0	0	0	0	0	0	7	0	0	0
Gm4657	0	0	0	0	0	0	0	0	0	0	0	0	0
Gm4665	0	0	0	0	0	0	0	0	0	0	0	0	0
Gm4668	0	0	0	0	0	3	0	4	0	0	0	0	0
Gm4673	23	25	46	17	55	156	120	253	0	0	0	0	0
Gm4675	0	0	0	0	0	0	0	4	0	0	0	0	0
Gm4681	0	0	0	0	0	0	0	0	0	0	0	0	0
Gm4684	0	0	0	0	0	0	0	0	0	0	0	0	0
Gm4691	0	0	0	0	0	0	0	0	0	4	0	0	0
Gm47001	0	0	0	0	0	0	0	0	0	0	0	0	0
Gm47002	0	0	0	0	0	0	0	0	0	0	0	0	0
Gm47003	0	0	0	0	0	0	0	12	0	0	0	0	0
Gm47007	0	0	0	0	0	0	0	0	0	0	0	0	0
Gm47009	0	0	0	0	0	0	0	0	0	0	0	0	0
Gm47013	0	0	0	0	0	0	0	0	0	0	0	0	0
Gm47015	0	0	0	0	0	68	10	46	0	0	0	0	0
Gm47020	0	0	0	0	0	0	0	0	0	0	0	0	0
Gm47027	0	0	0	0	0	0	0	0	0	0	0	0	0
Gm47028	0	0	0	0	0	0	0	0	0	0	0	0	0
Gm47030	0	0	0	0	0	0	0	0	0	0	0	0	0
Gm47033	0	0	0	0	0	0	0	0	0	0	0	0	0
Gm47034	0	0	0	0	0	0	0	0	0	0	0	0	0
Gm47039	0	0	0	0	0	0	0	0	0	0	0	0	0
Gm47040	0	0	0	0	0	0	0	0	0	0	0	0	0
Gm47043	0	0	0	0	0	0	0	10	0	0	0	0	0
Gm47047	0	0	0	0	0	0	0	0	0	0	0	0	0
Gm47049	0	0	0	0	0	0	0	0	0	0	0	0	0
Gm4705	0	0	0	0	0	0	0	0	0	26	0	0	0
Gm47051	0	0	0	0	0	0	0	0	0	0	0	0	0
Gm47059	0	0	0	0	0	0	0	0	0	0	0	0	0
Gm47061	0	0	0	0	0	8	0	11	0	0	0	0	0
Gm47064	0	0	0	0	0	0	0	0	0	0	0	0	0
Gm47066	0	0	0	0	0	0	0	0	0	0	0	0	0
Gm47067	0	0	0	0	0	0	0	0	0	0	0	0	0
Gm47068	0	0	0	0	0	0	0	0	0	0	0	0	0
Gm47069	0	0	0	0	0	0	0	0	0	0	0	0	0
Gm4707	93	89	423	260	310	156	44	220	0	3	0	0	0
Gm47070	0	0	0	0	0	0	0	0	0	0	0	0	0
Gm47071	0	0	0	0	0	95	31	138	0	0	0	0	0
Gm47076	0	0	0	0	0	5	0	0	0	0	0	0	0
Gm47077	0	0	0	0	0	0	0	7	0	0	0	0	0
Gm47078	0	0	0	0	0	0	0	0	0	0	0	0	0
Gm47079	0	0	0	0	0	15	0	33	0	0	0	0	0
Gm47080	0	0	0	0	0	0	0	0	0	0	0	0	0
Gm47082	0	0	0	0	0	0	0	0	0	0	0	0	0
Gm47093	0	0	0	0	0	19	0	33	0	0	0	0	0
Gm47095	0	0	0	0	0	0	0	0	0	0	0	0	0
Gm47096	0	0	0	0	0	28	3	22	0	0	0	0	0
Gm4710	0	0	0	0	0	0	0	0	0	0	0	0	0
Gm47101	0	0	0	0	0	59	12	261	0	0	0	0	0
Gm47106	0	0	0	0	0	0	0	0	0	0	0	0	0
Gm47107	0	0	0	0	0	0	0	0	0	0	0	0	0
Gm47109	0	0	0	0	0	0	0	0	0	0	0	0	0
Gm47112	0	0	0	0	0	9	11	9	0	0	0	0	0
Gm47113	0	0	0	0	0	0	0	0	0	0	0	0	0
Gm47116	0	0	0	0	0	0	0	0	0	0	0	0	0
Gm47117	0	0	0	0	0	0	16	180	0	0	0	0	0
Gm47118	0	0	0	0	0	0	0	0	0	0	0	0	0
Gm47119	0	0	0	0	0	0	0	0	0	0	0	0	0
Gm47123	0	0	0	0	0	115	8	169	0	0	0	0	0
Gm47127	0	0	0	0	0	9	0	4	0	0	0	0	0
Gm47128	0	0	0	0	0	3	0	0	0	0	0	0	0
Gm47131	0	0	0	0	0	0	0	0	0	0	0	0	0
Gm47133	0	0	0	0	0	0	0	0	0	0	0	0	0
Gm47134	0	0	0	0	0	0	0	0	0	0	0	0	0
Gm47136	0	0	0	0	0	0	0	0	0	0	0	0	0
Gm47141	0	0	0	0	0	0	0	0	0	0	0	0	0
Gm47143	0	0	0	0	0	0	0	0	0	0	0	0	0
Gm47144	0	0	0	0	0	0	0	0	0	0	0	0	0
Gm47150	0	0	0	0	0	0	0	0	0	0	0	0	0
Gm47151	0	0	0	0	0	0	0	0	0	0	0	0	0
Gm47152	0	0	0	0	0	0	0	0	0	0	0	0	0
Gm47153	0	0	0	0	0	0	0	0	0	0	0	0	0
Gm47156	0	0	0	0	0	0	0	0	0	0	0	0	0
Gm47157	0	0	0	0	0	0	0	0	0	0	0	0	0
Gm47162	0	0	0	0	0	0	0	0	0	0	0	0	0
Gm47167	0	0	0	0	0	3	8	17	0	0	0	0	0
Gm47176	0	0	0	0	0	0	0	0	0	0	0	0	0
Gm47177	0	0	0	0	0	0	0	0	0	0	0	0	0
Gm47181	0	0	0	0	0	0	0	0	0	0	0	0	0
Gm47186	0	0	0	0	0	0	0	0	0	0	0	0	0
Gm47189	0	0	0	0	0	0	0	0	0	0	0	0	0
Gm4719	0	0	0	0	0	0	0	0	0	0	0	0	0
Gm47193	0	0	0	0	0	0	0	0	0	0	0	0	0
Gm47194	0	0	0	0	0	0	0	0	0	0	0	0	0
Gm47200	0	0	0	0	0	0	0	0	0	0	0	0	0
Gm47202	0	0	0	0	0	0	0	0	0	0	0	0	0
Gm47204	0	0	0	0	0	214	24	155	0	0	0	0	0
Gm47207	0	0	0	0	0	0	0	0	0	0	0	0	0
Gm47212	0	0	0	0	0	0	0	0	0	0	0	0	0
Gm47214	0	0	0	0	0	0	0	0	0	0	0	0	0
Gm47216	0	0	0	0	0	0	0	0	0	0	0	0	0
Gm47221	0	0	0	0	0	0	0	0	0	0	0	0	0
Gm47223	0	0	0	0	0	0	0	0	0	0	0	0	0
Gm47224	0	0	0	0	0	0	0	0	0	0	0	0	0
Gm47226	0	0	0	0	0	0	0	0	0	0	0	0	0
Gm4723	0	0	100	44	83	0	0	0	0	0	0	0	0
Gm47230	0	0	0	0	0	8	0	24	0	0	0	0	0
Gm47231	0	0	0	0	0	0	0	4	0	0	0	0	0
Gm47232	0	0	0	0	0	9	10	18	0	0	0	0	0
Gm47235	0	0	0	0	0	0	0	0	0	0	0	0	0
Gm47237	0	0	0	0	0	6	0	17	0	0	0	0	0
Gm4724	4	3	58	31	58	37	0	38	0	14	0	0	0
Gm47242	0	0	0	0	0	0	0	0	0	0	0	0	0
Gm47243	0	0	0	0	0	0	0	0	0	0	0	0	0
Gm47248	0	0	0	0	0	3	0	3	0	0	0	0	0
Gm47249	0	0	0	0	0	0	0	0	0	0	0	0	0
Gm47251	0	0	0	0	0	0	0	0	0	0	0	0	0
Gm47252	0	0	0	0	0	0	0	0	0	0	0	0	0
Gm47253	0	0	0	0	0	0	0	0	0	0	0	0	0
Gm47262	0	0	0	0	0	0	0	0	0	0	0	0	0
Gm47267	0	0	0	0	0	0	0	0	0	0	0	0	0
Gm47270	0	0	0	0	0	8	3	10	0	0	0	0	0
Gm47271	0	0	0	0	0	0	0	0	0	0	0	0	0
Gm47272	0	0	0	0	0	0	0	0	0	0	0	0	0
Gm47283	0	0	0	0	0	3254	1610	4404	0	0	0	0	0
Gm47289	0	0	0	0	0	0	0	0	0	0	0	0	0
Gm47316	0	0	0	0	0	0	0	0	0	0	0	0	0
Gm47319	0	0	0	0	0	0	0	0	0	0	0	0	0
Gm47320	0	0	0	0	0	12	21	33	0	0	0	0	0
Gm47326	0	0	0	0	0	0	0	0	0	0	0	0	0
Gm47328	0	0	0	0	0	0	0	0	0	0	0	0	0
Gm47334	0	0	0	0	0	0	0	0	0	0	0	0	0
Gm47336	0	0	0	0	0	0	0	0	0	0	0	0	0
Gm4734	0	0	0	0	0	0	0	0	0	0	0	0	0
Gm47343	0	0	0	0	0	0	0	0	0	0	0	0	0
Gm47348	0	0	0	0	0	0	0	0	0	0	0	0	0
Gm47349	0	0	0	0	0	0	0	0	0	0	0	0	0
Gm4735	0	0	0	0	0	0	0	0	0	17	0	0	0
Gm47350	0	0	0	0	0	0	0	0	0	0	0	0	0
Gm47351	0	0	0	0	0	0	0	0	0	0	0	0	0
Gm47352	0	0	0	0	0	0	0	0	0	0	0	0	0
Gm47354	0	0	0	0	0	0	0	0	0	0	0	0	0
Gm47358	0	0	0	0	0	0	0	0	0	0	0	0	0
Gm47359	0	0	0	0	0	0	0	0	0	0	0	0	0
Gm4736	0	0	0	0	0	0	0	0	0	0	0	0	0
Gm47360	0	0	0	0	0	0	0	0	0	0	0	0	0
Gm47368	0	0	0	0	0	0	3	0	0	0	0	0	0
Gm4737	0	0	0	4	3	6	0	14	0	3	0	0	0
Gm47371	0	0	0	0	0	0	0	0	0	0	0	0	0
Gm47373	0	0	0	0	0	0	0	0	0	0	0	0	0
Gm47375	0	0	0	0	0	0	0	0	0	0	0	0	0
Gm47376	0	0	0	0	0	0	9	4	0	0	0	0	0
Gm47381	0	0	0	0	0	0	0	0	0	0	0	0	0
Gm47389	0	0	0	0	0	0	0	0	0	0	0	0	0
Gm47390	0	0	0	0	0	0	0	0	0	0	0	0	0
Gm47391	0	0	0	0	0	0	7	6	0	0	0	0	0
Gm47392	0	0	0	0	0	0	0	3	0	0	0	0	0
Gm47396	0	0	0	0	0	0	0	0	0	0	0	0	0
Gm47397	0	0	0	0	0	0	0	0	0	0	0	0	0
Gm47398	0	0	0	0	0	0	0	8	0	0	0	0	0
Gm47400	0	0	0	0	0	0	0	18	0	0	0	0	0
Gm47403	0	0	0	0	0	11	0	0	0	0	0	0	0
Gm47407	0	0	0	0	0	0	0	0	0	0	0	0	0
Gm47408	0	0	0	0	0	0	0	0	0	0	0	0	0
Gm47409	0	0	0	0	0	0	0	0	0	0	0	0	0
Gm47414	0	0	0	0	0	0	3	5	0	0	0	0	0
Gm47415	0	0	0	0	0	0	0	0	0	0	0	0	0
Gm47416	0	0	0	0	0	3	0	0	0	0	0	0	0
Gm47418	0	0	0	0	0	3	0	0	0	0	0	0	0
Gm47419	0	0	0	0	0	0	0	0	0	0	0	0	0
Gm4742	0	0	0	0	0	0	0	0	0	0	0	0	0
Gm47423	0	0	0	0	0	32	0	21	0	0	0	0	0
Gm47425	0	0	0	0	0	0	0	3	0	0	0	0	0
Gm47428	0	0	0	0	0	46	4	89	0	0	0	0	0
Gm47429	0	0	0	0	0	0	0	0	0	0	0	0	0
Gm47430	0	0	0	0	0	0	0	0	0	0	0	0	0
Gm47431	0	0	0	0	0	0	0	0	0	0	0	0	0
Gm47432	0	0	0	0	0	0	0	0	0	0	0	0	0
Gm47436	0	0	0	0	0	0	0	0	0	0	0	0	0
Gm47438	0	0	0	0	0	52	47	111	0	0	0	0	0
Gm47439	0	0	0	0	0	13	5	12	0	0	0	0	0
Gm4744	0	0	0	0	0	0	0	0	0	0	0	0	0
Gm47448	0	0	0	0	0	0	0	0	0	0	0	0	0
Gm4745	0	0	0	0	0	0	0	0	0	0	0	0	0
Gm47450	0	0	0	0	0	0	0	4	0	0	0	0	0
Gm47453	0	0	0	0	0	0	0	0	0	0	0	0	0
Gm47456	0	0	0	0	0	0	0	0	0	0	0	0	0
Gm47459	0	0	0	0	0	0	0	0	0	0	0	0	0
Gm47460	0	0	0	0	0	0	0	6	0	0	0	0	0
Gm47461	0	0	0	0	0	0	0	0	0	0	0	0	0
Gm47465	0	0	0	0	0	0	0	0	0	0	0	0	0
Gm47467	0	0	0	0	0	33	3	7	0	0	0	0	0
Gm47468	0	0	0	0	0	0	0	0	0	0	0	0	0
Gm47469	0	0	0	0	0	86	39	108	0	0	0	0	0
Gm47471	0	0	0	0	0	0	4	0	0	0	0	0	0
Gm47475	0	0	0	0	0	0	0	0	0	0	0	0	0
Gm47480	0	0	0	0	0	0	0	0	0	0	0	0	0
Gm47486	0	0	0	0	0	0	0	0	0	0	0	0	0
Gm47489	0	0	0	0	0	0	0	0	0	0	0	0	0
Gm47499	0	0	0	0	0	0	0	0	0	0	0	0	0
Gm47501	0	0	0	0	0	0	0	0	0	0	0	0	0
Gm47507	0	0	0	0	0	0	0	3	0	0	0	0	0
Gm47509	0	0	0	0	0	0	0	0	0	0	0	0	0
Gm47510	0	0	0	0	0	0	0	0	0	0	0	0	0
Gm47511	0	0	0	0	0	0	0	0	0	0	0	0	0
Gm47512	0	0	0	0	0	25	11	50	0	0	0	0	0
Gm47514	0	0	0	0	0	0	0	0	0	0	0	0	0
Gm47515	0	0	0	0	0	0	0	0	0	0	0	0	0
Gm47518	0	0	0	0	0	0	0	0	0	0	0	0	0
Gm47520	0	0	0	0	0	0	0	0	0	0	0	0	0
Gm47523	0	0	0	0	0	0	0	0	0	0	0	0	0
Gm47524	0	0	0	0	0	0	0	0	0	0	0	0	0
Gm47531	0	0	0	0	0	0	0	0	0	0	0	0	0
Gm47532	0	0	0	0	0	0	0	0	0	0	0	0	0
Gm47533	0	0	0	0	0	0	0	0	0	0	0	0	0
Gm47535	0	0	0	0	0	0	0	0	0	0	0	0	0
Gm4754	0	0	0	0	0	0	0	0	0	41	0	0	0
Gm47540	0	0	0	0	0	0	0	0	0	0	0	0	0
Gm47543	0	0	0	0	0	0	0	0	0	0	0	0	0
Gm47544	0	0	0	0	0	0	0	0	0	0	0	0	0
Gm47545	0	0	0	0	0	0	0	0	0	0	0	0	0
Gm47547	0	0	0	0	0	20	3	58	0	0	0	0	0
Gm47548	0	0	0	0	0	0	0	0	0	0	0	0	0
Gm47549	0	0	0	0	0	0	0	3	0	0	0	0	0
Gm4755	3	0	34	4	15	0	0	0	0	0	0	0	0
Gm47551	0	0	0	0	0	8	13	32	0	0	0	0	0
Gm47552	0	0	0	0	0	0	0	0	0	0	0	0	0
Gm47557	0	0	0	0	0	0	0	0	0	0	0	0	0
Gm47559	0	0	0	0	0	0	0	0	0	0	0	0	0
Gm4756	0	0	0	0	0	0	0	0	0	0	0	0	0
Gm47561	0	0	0	0	0	0	0	0	0	0	0	0	0
Gm47564	0	0	0	0	0	0	0	0	0	0	0	0	0
Gm47565	0	0	0	0	0	0	0	0	0	0	0	0	0
Gm47566	0	0	0	0	0	0	0	3	0	0	0	0	0
Gm47568	0	0	0	0	0	0	0	0	0	0	0	0	0
Gm47575	0	0	0	0	0	0	0	0	0	0	0	0	0
Gm47578	0	0	0	0	0	0	0	0	0	0	0	0	0
Gm4758	0	0	0	0	0	0	0	0	0	0	0	0	0
Gm4759	0	0	0	0	0	0	0	0	0	0	0	0	0
Gm47593	0	0	0	0	0	0	0	0	0	0	0	0	0
Gm47595	0	0	0	0	0	0	0	0	0	0	0	0	0
Gm47598	0	0	0	0	0	0	0	0	0	0	0	0	0
Gm47599	0	0	0	0	0	0	0	0	0	0	0	0	0
Gm4760	0	0	0	0	0	0	0	0	0	0	0	0	0
Gm47604	0	0	0	0	0	0	0	0	0	0	0	0	0
Gm47613	0	0	0	0	0	0	0	0	0	0	0	0	0
Gm47614	0	0	0	0	0	0	0	0	0	0	0	0	0
Gm47629	0	0	0	0	0	0	0	0	0	0	0	0	0
Gm4763	0	0	0	0	0	0	0	0	0	0	0	0	0
Gm47633	0	0	0	0	0	5	0	0	0	0	0	0	0
Gm47639	0	0	0	0	0	0	0	0	0	0	0	0	0
Gm4764	0	0	0	0	0	0	0	0	0	0	0	0	0
Gm47645	0	0	0	0	0	0	0	0	0	0	0	0	0
Gm47646	0	0	0	0	0	0	0	0	0	0	0	0	0
Gm47648	0	0	0	0	0	0	0	0	0	0	0	0	0
Gm47658	0	0	0	0	0	0	0	0	0	0	0	0	0
Gm47661	0	0	0	0	0	0	0	0	0	0	0	0	0
Gm47662	0	0	0	0	0	6	0	17	0	0	0	0	0
Gm47663	0	0	0	0	0	0	0	0	0	0	0	0	0
Gm47666	0	0	0	0	0	0	0	0	0	0	0	0	0
Gm47667	0	0	0	0	0	0	0	0	0	0	0	0	0
Gm4767	0	0	0	0	0	0	0	0	0	0	0	0	0
Gm47671	0	0	0	0	0	0	0	0	0	0	0	0	0
Gm47675	0	0	0	0	0	11	0	12	0	0	0	0	0
Gm47677	0	0	0	0	0	0	0	0	0	0	0	0	0
Gm47680	0	0	0	0	0	0	0	0	0	0	0	0	0
Gm47682	0	0	0	0	0	0	0	0	0	0	0	0	0
Gm47683	0	0	0	0	0	0	0	0	0	0	0	0	0
Gm47684	0	0	0	0	0	0	0	0	0	0	0	0	0
Gm47689	0	0	0	0	0	17	32	56	0	0	0	0	0
Gm47691	0	0	0	0	0	0	0	0	0	0	0	0	0
Gm47695	0	0	0	0	0	0	0	5	0	0	0	0	0
Gm47697	0	0	0	0	0	0	0	0	0	0	0	0	0
Gm47698	0	0	0	0	0	0	0	0	0	0	0	0	0
Gm47701	0	0	0	0	0	0	3	5	0	0	0	0	0
Gm47705	0	0	0	0	0	0	0	0	0	0	0	0	0
Gm47707	0	0	0	0	0	0	0	0	0	0	0	0	0
Gm47708	0	0	0	0	0	0	0	0	0	0	0	0	0
Gm47709	0	0	0	0	0	0	0	0	0	0	0	0	0
Gm47710	0	0	0	0	0	3	0	0	0	0	0	0	0
Gm47711	0	0	0	0	0	0	0	0	0	0	0	0	0
Gm47712	0	0	0	0	0	0	0	0	0	0	0	0	0
Gm47713	0	0	0	0	0	0	0	0	0	0	0	0	0
Gm47715	0	0	0	0	0	0	0	0	0	0	0	0	0
Gm47716	0	0	0	0	0	0	0	0	0	0	0	0	0
Gm47718	0	0	0	0	0	0	0	0	0	0	0	0	0
Gm47719	0	0	0	0	0	0	0	0	0	0	0	0	0
Gm47725	0	0	0	0	0	3	0	4	0	0	0	0	0
Gm47728	0	0	0	0	0	0	0	0	0	0	0	0	0
Gm47729	0	0	0	0	0	0	0	0	0	0	0	0	0
Gm47730	0	0	0	0	0	0	0	0	0	0	0	0	0
Gm47731	0	0	0	0	0	0	0	0	0	0	0	0	0
Gm47732	0	0	0	0	0	0	0	0	0	0	0	0	0
Gm47733	0	0	0	0	0	0	0	0	0	0	0	0	0
Gm47734	0	0	0	0	0	0	0	0	0	0	0	0	0
Gm47735	0	0	0	0	0	3	0	4	0	0	0	0	0
Gm47738	0	0	0	0	0	0	0	0	0	0	0	0	0
Gm4775	0	0	3	0	0	0	0	0	0	0	0	0	0
Gm47751	0	0	0	0	0	0	0	0	0	0	0	0	0
Gm47752	0	0	0	0	0	0	0	0	0	0	0	0	0
Gm47754	0	0	0	0	0	39	0	15	0	0	0	0	0
Gm47757	0	0	0	0	0	0	0	0	0	0	0	0	0
Gm47758	0	0	0	0	0	0	0	0	0	0	0	0	0
Gm4776	0	0	0	0	0	0	0	0	0	0	0	0	0
Gm47760	0	0	0	0	0	0	0	0	0	0	0	0	0
Gm47761	0	0	0	0	0	11	0	6	0	0	0	0	0
Gm47766	0	0	0	0	0	10	4	10	0	0	0	0	0
Gm47767	0	0	0	0	0	31	10	20	0	0	0	0	0
Gm47769	0	0	0	0	0	0	0	0	0	0	0	0	0
Gm47770	0	0	0	0	0	0	0	0	0	0	0	0	0
Gm47771	0	0	0	0	0	0	0	0	0	0	0	0	0
Gm47774	0	0	0	0	0	0	0	0	0	0	0	0	0
Gm47775	0	0	0	0	0	0	0	0	0	0	0	0	0
Gm47777	0	0	0	0	0	0	0	0	0	0	0	0	0
Gm47778	0	0	0	0	0	0	0	0	0	0	0	0	0
Gm4778	0	0	0	0	0	0	0	0	0	0	0	0	0
Gm47780	0	0	0	0	0	0	0	0	0	0	0	0	0
Gm47781	0	0	0	0	0	0	0	0	0	0	0	0	0
Gm47782	0	0	0	0	0	0	0	0	0	0	0	0	0
Gm47784	0	0	0	0	0	0	0	0	0	0	0	0	0
Gm47785	0	0	0	0	0	0	0	0	0	0	0	0	0
Gm47789	0	0	0	0	0	0	0	0	0	0	0	0	0
Gm4779	0	6	0	0	0	8	0	0	0	0	0	0	0
Gm47790	0	0	0	0	0	0	0	0	0	0	0	0	0
Gm47791	0	0	0	0	0	0	0	0	0	0	0	0	0
Gm47792	0	0	0	0	0	0	0	0	0	0	0	0	0
Gm47794	0	0	0	0	0	11	7	14	0	0	0	0	0
Gm47795	0	0	0	0	0	0	0	0	0	0	0	0	0
Gm47796	0	0	0	0	0	0	0	6	0	0	0	0	0
Gm47800	0	0	0	0	0	0	0	0	0	0	0	0	0
Gm47802	0	0	0	0	0	52	61	80	0	0	0	0	0
Gm47804	0	0	0	0	0	0	0	0	0	0	0	0	0
Gm47805	0	0	0	0	0	0	0	0	0	0	0	0	0
Gm47806	0	0	0	0	0	0	0	0	0	0	0	0	0
Gm4781	0	0	0	0	0	0	0	0	0	0	0	0	0
Gm47814	0	0	0	0	0	0	0	3	0	0	0	0	0
Gm47815	0	0	0	0	0	0	0	0	0	0	0	0	0
Gm47818	0	0	0	0	0	0	0	0	0	0	0	0	0
Gm47819	0	0	0	0	0	0	0	3	0	0	0	0	0
Gm47823	0	0	0	0	0	0	0	0	0	0	0	0	0
Gm47827	0	0	0	0	0	0	0	0	0	0	0	0	0
Gm47833	0	0	0	0	0	0	0	0	0	0	0	0	0
Gm47839	0	0	0	0	0	0	0	0	0	0	0	0	0
Gm47841	0	0	0	0	0	3	0	0	0	0	0	0	0
Gm47843	0	0	0	0	0	0	0	0	0	0	0	0	0
Gm47847	0	0	0	0	0	0	0	0	0	0	0	0	0
Gm47849	0	0	0	0	0	0	0	0	0	0	0	0	0
Gm47850	0	0	0	0	0	0	0	0	0	0	0	0	0
Gm47851	0	0	0	0	0	0	0	0	0	0	0	0	0
Gm47854	0	0	0	0	0	0	0	0	0	0	0	0	0
Gm47855	0	0	0	0	0	0	0	0	0	0	0	0	0
Gm47858	0	0	0	0	0	0	0	0	0	0	0	0	0
Gm47859	0	0	0	0	0	0	0	0	0	0	0	0	0
Gm47861	0	0	0	0	0	0	0	0	0	0	0	0	0
Gm47865	0	0	0	0	0	0	0	0	0	0	0	0	0
Gm47868	0	0	0	0	0	0	0	0	0	0	0	0	0
Gm4787	5	8	18	7	22	20	20	28	0	0	6	0	4
Gm47871	0	0	0	0	0	0	0	0	0	0	0	0	0
Gm47872	0	0	0	0	0	0	0	0	0	0	0	0	0
Gm47875	0	0	0	0	0	0	0	0	0	0	0	0	0
Gm47877	0	0	0	0	0	0	0	0	0	0	0	0	0
Gm47879	0	0	0	0	0	0	0	0	0	0	0	0	0
Gm4788	4	0	0	0	0	12	0	6	0	0	0	0	0
Gm47882	0	0	0	0	0	8	3	11	0	0	0	0	0
Gm47887	0	0	0	0	0	0	0	0	0	0	0	0	0
Gm47888	0	0	0	0	0	0	0	0	0	0	0	0	0
Gm47889	0	0	0	0	0	0	0	0	0	0	0	0	0
Gm47895	0	0	0	0	0	0	0	0	0	0	0	0	0
Gm47896	0	0	0	0	0	0	0	0	0	0	0	0	0
Gm47897	0	0	0	0	0	0	0	0	0	0	0	0	0
Gm47898	0	0	0	0	0	0	7	0	0	0	0	0	0
Gm47900	0	0	0	0	0	0	0	0	0	0	0	0	0
Gm47902	0	0	0	0	0	0	0	0	0	0	0	0	0
Gm47903	0	0	0	0	0	0	0	0	0	0	0	0	0
Gm47904	0	0	0	0	0	5	0	0	0	0	0	0	0
Gm47906	0	0	0	0	0	0	0	0	0	0	0	0	0
Gm4791	0	0	0	0	0	0	0	0	0	0	0	0	0
Gm47913	0	0	0	0	0	0	0	0	0	0	0	0	0
Gm47914	0	0	0	0	0	0	0	0	0	0	0	0	0
Gm47915	0	0	0	0	0	0	0	0	0	0	0	0	0
Gm47916	0	0	0	0	0	0	0	0	0	0	0	0	0
Gm47917	0	0	0	0	0	6	0	6	0	0	0	0	0
Gm47918	0	0	0	0	0	0	0	0	0	0	0	0	0
Gm4792	0	0	0	0	0	0	0	0	0	0	0	0	0
Gm47922	0	0	0	0	0	0	0	0	0	0	0	0	0
Gm47923	0	0	0	0	0	0	0	0	0	0	0	0	0
Gm47925	0	0	0	0	0	0	0	0	0	0	0	0	0
Gm47926	0	0	0	0	0	0	0	3	0	0	0	0	0
Gm47927	0	0	0	0	0	0	0	0	0	0	0	0	0
Gm4793	3	3	0	0	0	20	0	7	0	0	0	0	0
Gm47931	0	0	0	0	0	0	0	0	0	0	0	0	0
Gm47936	0	0	0	0	0	0	0	3	0	0	0	0	0
Gm47938	0	0	0	0	0	0	0	5	0	0	0	0	0
Gm47939	0	0	0	0	0	0	0	0	0	0	0	0	0
Gm4794	0	0	0	0	0	0	0	0	0	0	0	0	0
Gm47944	0	0	0	0	0	0	0	0	0	0	0	0	0
Gm47946	0	0	0	0	0	0	0	0	0	0	0	0	0
Gm47947	0	0	0	0	0	0	0	0	0	0	0	0	0
Gm47948	0	0	0	0	0	3	0	4	0	0	0	0	0
Gm4795	0	0	0	0	0	0	0	0	0	0	0	0	0
Gm47950	0	0	0	0	0	3	3	3	0	0	0	0	0
Gm47955	0	0	0	0	0	0	0	0	0	0	0	0	0
Gm47957	0	0	0	0	0	0	0	0	0	0	0	0	0
Gm47958	0	0	0	0	0	0	0	0	0	0	0	0	0
Gm47959	0	0	0	0	0	0	0	0	0	0	0	0	0
Gm47960	0	0	0	0	0	0	0	0	0	0	0	0	0
Gm47966	0	0	0	0	0	0	0	0	0	0	0	0	0
Gm47969	0	0	0	0	0	0	0	0	0	0	0	0	0
Gm47972	0	0	0	0	0	14	5	16	0	0	0	0	0
Gm47977	0	0	0	0	0	0	0	0	0	0	0	0	0
Gm47979	0	0	0	0	0	0	0	0	0	0	0	0	0
Gm47985	0	0	0	0	0	0	0	0	0	0	0	0	0
Gm4799	62	88	561	563	578	0	0	0	0	29	0	0	0
Gm47990	0	0	0	0	0	0	0	0	0	0	0	0	0
Gm47995	0	0	0	0	0	0	0	0	0	0	0	0	0
Gm47996	0	0	0	0	0	0	0	0	0	0	0	0	0
Gm47997	0	0	0	0	0	0	0	0	0	0	0	0	0
Gm48001	0	0	0	0	0	0	0	0	0	0	0	0	0
Gm48003	0	0	0	0	0	0	0	0	0	0	0	0	0
Gm48004	0	0	0	0	0	3	12	3	0	0	0	0	0
Gm48006	0	0	0	0	0	0	0	0	0	0	0	0	0
Gm48007	0	0	0	0	0	5	0	0	0	0	0	0	0
Gm48010	0	0	0	0	0	0	0	0	0	0	0	0	0
Gm48021	0	0	0	0	0	0	0	0	0	0	0	0	0
Gm48022	0	0	0	0	0	9	0	14	0	0	0	0	0
Gm48023	0	0	0	0	0	0	0	0	0	0	0	0	0
Gm48024	0	0	0	0	0	10	0	0	0	0	0	0	0
Gm48036	0	0	0	0	0	0	0	0	0	0	0	0	0
Gm48038	0	0	0	0	0	0	0	0	0	0	0	0	0
Gm4804	0	0	0	0	0	0	0	0	0	0	0	0	0
Gm48045	0	0	0	0	0	21	9	20	0	0	0	0	0
Gm48051	0	0	0	0	0	0	0	0	0	0	0	0	0
Gm48053	0	0	0	0	0	0	0	0	0	0	0	0	0
Gm48056	0	0	0	0	0	0	0	0	0	0	0	0	0
Gm48057	0	0	0	0	0	0	0	0	0	0	0	0	0
Gm48058	0	0	0	0	0	0	0	0	0	0	0	0	0
Gm48061	0	0	0	0	0	0	0	0	0	0	0	0	0
Gm48065	0	0	0	0	0	26	0	127	0	0	0	0	0
Gm48066	0	0	0	0	0	13	0	5	0	0	0	0	0
Gm48071	0	0	0	0	0	0	0	0	0	0	0	0	0
Gm48072	0	0	0	0	0	0	0	0	0	0	0	0	0
Gm48073	0	0	0	0	0	0	0	0	0	0	0	0	0
Gm48075	0	0	0	0	0	0	0	0	0	0	0	0	0
Gm48079	0	0	0	0	0	7	7	10	0	0	0	0	0
Gm48081	0	0	0	0	0	0	0	0	0	0	0	0	0
Gm48084	0	0	0	0	0	0	0	0	0	0	0	0	0
Gm48089	0	0	0	0	0	5	0	3	0	0	0	0	0
Gm48091	0	0	0	0	0	0	0	0	0	0	0	0	0
Gm48093	0	0	0	0	0	0	0	0	0	0	0	0	0
Gm48094	0	0	0	0	0	0	0	0	0	0	0	0	0
Gm48095	0	0	0	0	0	0	0	0	0	0	0	0	0
Gm48099	0	0	0	0	0	0	0	0	0	0	0	0	0
Gm4810	0	0	0	0	0	0	0	0	0	0	0	0	0
Gm48102	0	0	0	0	0	0	0	0	0	0	0	0	0
Gm48105	0	0	0	0	0	0	0	0	0	0	0	0	0
Gm48107	0	0	0	0	0	0	0	0	0	0	0	0	0
Gm48116	0	0	0	0	0	0	0	4	0	0	0	0	0
Gm48133	0	0	0	0	0	0	0	6	0	0	0	0	0
Gm4814	0	0	0	0	0	0	0	0	0	0	0	0	0
Gm48140	0	0	0	0	0	0	0	0	0	0	0	0	0
Gm48155	0	0	0	0	0	0	0	0	0	0	0	0	0
Gm48159	0	0	0	0	0	0	3	0	0	0	0	0	0
Gm48162	0	0	0	0	0	0	0	0	0	0	0	0	0
Gm48163	0	0	0	0	0	0	0	6	0	0	0	0	0
Gm48166	0	0	0	0	0	0	0	0	0	0	0	0	0
Gm48168	0	0	0	0	0	0	0	0	0	0	0	0	0
Gm48170	0	0	0	0	0	0	0	0	0	0	0	0	0
Gm48187	0	0	0	0	0	0	0	0	0	0	0	0	0
Gm48189	0	0	0	0	0	0	0	0	0	0	0	0	0
Gm4819	0	0	0	0	0	0	0	0	0	0	0	0	0
Gm48190	0	0	0	0	0	0	0	0	0	0	0	0	0
Gm48193	0	0	0	0	0	5	0	0	0	0	0	0	0
Gm48197	0	0	0	0	0	0	0	0	0	0	0	0	0
Gm48199	0	0	0	0	0	0	0	0	0	0	0	0	0
Gm48202	0	0	0	0	0	0	0	0	0	0	0	0	0
Gm48209	0	0	0	0	0	0	0	0	0	0	0	0	0
Gm48213	0	0	0	0	0	0	0	0	0	0	0	0	0
Gm48215	0	0	0	0	0	0	0	0	0	0	0	0	0
Gm48221	0	0	0	0	0	0	0	0	0	0	0	0	0
Gm48222	0	0	0	0	0	0	0	0	0	0	0	0	0
Gm48223	0	0	0	0	0	0	0	0	0	0	0	0	0
Gm48227	0	0	0	0	0	0	0	0	0	0	0	0	0
Gm48228	0	0	0	0	0	0	0	0	0	0	0	0	0
Gm48236	0	0	0	0	0	3	0	5	0	0	0	0	0
Gm48237	0	0	0	0	0	0	0	5	0	0	0	0	0
Gm48239	0	0	0	0	0	0	0	3	0	0	0	0	0
Gm48242	0	0	0	0	0	3	0	5	0	0	0	0	0
Gm48249	0	0	0	0	0	0	0	0	0	0	0	0	0
Gm4825	0	0	0	0	0	0	0	0	0	0	0	0	0
Gm48250	0	0	0	0	0	0	0	0	0	0	0	0	0
Gm48256	0	0	0	0	0	0	0	0	0	0	0	0	0
Gm48257	0	0	0	0	0	0	0	0	0	0	0	0	0
Gm48265	0	0	0	0	0	0	0	0	0	0	0	0	0
Gm4827	0	0	0	0	0	0	0	0	0	0	22	0	4
Gm48275	0	0	0	0	0	0	0	0	0	0	0	0	0
Gm48276	0	0	0	0	0	3	0	5	0	0	0	0	0
Gm48277	0	0	0	0	0	0	0	0	0	0	0	0	0
Gm48278	0	0	0	0	0	0	0	0	0	0	0	0	0
Gm48279	0	0	0	0	0	0	0	0	0	0	0	0	0
Gm48281	0	0	0	0	0	0	0	0	0	0	0	0	0
Gm48283	0	0	0	0	0	0	0	3	0	0	0	0	0
Gm48284	0	0	0	0	0	0	0	0	0	0	0	0	0
Gm48287	0	0	0	0	0	0	0	0	0	0	0	0	0
Gm48293	0	0	0	0	0	0	9	13	0	0	0	0	0
Gm48301	0	0	0	0	0	0	0	0	0	0	0	0	0
Gm48306	0	0	0	0	0	3	0	0	0	0	0	0	0
Gm48311	0	0	0	0	0	0	0	0	0	0	0	0	0
Gm48313	0	0	0	0	0	0	0	0	0	0	0	0	0
Gm4832	0	0	0	0	0	0	0	0	0	0	21	24	34
Gm48321	0	0	0	0	0	3	4	8	0	0	0	0	0
Gm48324	0	0	0	0	0	0	0	0	0	0	0	0	0
Gm48336	0	0	0	0	0	0	0	0	0	0	0	0	0
Gm48341	0	0	0	0	0	0	0	0	0	0	0	0	0
Gm48342	0	0	0	0	0	6	4	3	0	0	0	0	0
Gm48346	0	0	0	0	0	0	7	3	0	0	0	0	0
Gm4835	0	0	0	0	0	0	0	0	0	0	0	0	0
Gm48350	0	0	0	0	0	0	0	0	0	0	0	0	0
Gm4836	0	0	0	0	0	0	0	0	0	0	0	0	0
Gm48362	0	0	0	0	0	0	0	0	0	0	0	0	0
Gm48370	0	0	0	0	0	0	0	0	0	0	0	0	0
Gm48371	0	0	0	0	0	0	0	0	0	0	0	0	0
Gm48383	0	0	0	0	0	0	3	0	0	0	0	0	0
Gm48384	0	0	0	0	0	0	0	0	0	0	0	0	0
Gm48387	0	0	0	0	0	0	0	0	0	0	0	0	0
Gm48393	0	0	0	0	0	0	0	0	0	0	0	0	0
Gm48395	0	0	0	0	0	0	0	0	0	0	0	0	0
Gm48396	0	0	0	0	0	0	0	0	0	0	0	0	0
Gm48397	0	0	0	0	0	0	0	0	0	0	0	0	0
Gm48399	0	0	0	0	0	0	0	0	0	0	0	0	0
Gm48402	0	0	0	0	0	0	0	0	0	0	0	0	0
Gm4841	0	0	3	0	5	28	0	56	0	0	20	10	5
Gm48410	0	0	0	0	0	0	0	0	0	0	0	0	0
Gm48412	0	0	0	0	0	0	0	0	0	0	0	0	0
Gm48419	0	0	0	0	0	0	0	0	0	0	0	0	0
Gm48420	0	0	0	0	0	32	9	45	0	0	0	0	0
Gm48421	0	0	0	0	0	0	0	0	0	0	0	0	0
Gm48422	0	0	0	0	0	0	0	0	0	0	0	0	0
Gm48423	0	0	0	0	0	0	0	0	0	0	0	0	0
Gm48427	0	0	0	0	0	0	21	34	0	0	0	0	0
Gm48428	0	0	0	0	0	0	0	0	0	0	0	0	0
Gm48433	0	0	0	0	0	0	0	0	0	0	0	0	0
Gm48435	0	0	0	0	0	0	4	13	0	0	0	0	0
Gm48436	0	0	0	0	0	0	0	0	0	0	0	0	0
Gm48439	0	0	0	0	0	0	0	0	0	0	0	0	0
Gm48441	0	0	0	0	0	0	0	0	0	0	0	0	0
Gm48444	0	0	0	0	0	0	0	0	0	0	0	0	0
Gm48447	0	0	0	0	0	0	0	0	0	0	0	0	0
Gm48449	0	0	0	0	0	0	0	0	0	0	0	0	0
Gm48453	0	0	0	0	0	0	0	0	0	0	0	0	0
Gm4846	0	0	0	0	0	0	0	0	0	0	0	0	0
Gm48462	0	0	0	0	0	0	0	0	0	0	0	0	0
Gm4847	0	0	0	0	0	0	0	0	0	0	0	0	0
Gm48479	0	0	0	0	0	0	0	0	0	0	0	0	0
Gm48480	0	0	0	0	0	0	0	0	0	0	0	0	0
Gm48483	0	0	0	0	0	0	0	0	0	0	0	0	0
Gm48485	0	0	0	0	0	0	0	0	0	0	0	0	0
Gm48486	0	0	0	0	0	0	0	0	0	0	0	0	0
Gm48488	0	0	0	0	0	16	17	10	0	0	0	0	0
Gm48491	0	0	0	0	0	0	0	0	0	0	0	0	0
Gm48492	0	0	0	0	0	0	0	0	0	0	0	0	0
Gm48495	0	0	0	0	0	0	0	0	0	0	0	0	0
Gm4850	0	0	0	0	0	0	0	0	0	0	0	0	0
Gm48500	0	0	0	0	0	0	0	0	0	0	0	0	0
Gm48503	0	0	0	0	0	0	0	3	0	0	0	0	0
Gm48505	0	0	0	0	0	0	0	0	0	0	0	0	0
Gm48508	0	0	0	0	0	0	0	7	0	0	0	0	0
Gm48510	0	0	0	0	0	0	0	0	0	0	0	0	0
Gm48512	0	0	0	0	0	0	0	0	0	0	0	0	0
Gm48521	0	0	0	0	0	0	0	0	0	0	0	0	0
Gm48522	0	0	0	0	0	0	0	0	0	0	0	0	0
Gm48526	0	0	0	0	0	0	0	0	0	0	0	0	0
Gm48529	0	0	0	0	0	259	102	155	0	0	0	0	0
Gm4853	0	0	0	0	0	0	0	0	0	9	0	0	0
Gm48530	0	0	0	0	0	11	0	0	0	0	0	0	0
Gm48535	0	0	0	0	0	0	0	0	0	0	0	0	0
Gm48538	0	0	0	0	0	0	0	0	0	0	0	0	0
Gm48539	0	0	0	0	0	0	0	0	0	0	0	0	0
Gm48544	0	0	0	0	0	0	0	0	0	0	0	0	0
Gm48545	0	0	0	0	0	0	0	4	0	0	0	0	0
Gm48548	0	0	0	0	0	0	0	0	0	0	0	0	0
Gm48550	0	0	0	0	0	0	0	0	0	0	0	0	0
Gm48551	0	0	0	0	0	99	32	102	0	0	0	0	0
Gm48552	0	0	0	0	0	0	0	0	0	0	0	0	0
Gm48556	0	0	0	0	0	0	0	0	0	0	0	0	0
Gm48558	0	0	0	0	0	0	0	0	0	0	0	0	0
Gm48559	0	0	0	0	0	0	0	0	0	0	0	0	0
Gm48570	0	0	0	0	0	0	0	0	0	0	0	0	0
Gm48571	0	0	0	0	0	0	0	0	0	0	0	0	0
Gm48573	0	0	0	0	0	0	0	0	0	0	0	0	0
Gm48578	0	0	0	0	0	0	0	0	0	0	0	0	0
Gm4858	0	0	0	0	0	0	0	0	0	0	0	0	0
Gm48584	0	0	0	0	0	0	0	0	0	0	0	0	0
Gm4859	0	0	0	0	0	0	0	0	0	0	0	0	0
Gm48594	0	0	0	0	0	0	0	0	0	0	0	0	0
Gm48595	0	0	0	0	0	0	0	0	0	0	0	0	0
Gm48596	0	0	0	0	0	0	0	0	0	0	0	0	0
Gm48597	0	0	0	0	0	0	0	0	0	0	0	0	0
Gm48604	0	0	0	0	0	41	33	65	0	0	0	0	0
Gm48605	0	0	0	0	0	0	0	0	0	0	0	0	0
Gm48606	0	0	0	0	0	0	0	0	0	0	0	0	0
Gm48607	0	0	0	0	0	0	0	0	0	0	0	0	0
Gm4861	0	0	0	0	0	0	0	0	0	0	0	0	0
Gm48610	0	0	0	0	0	0	0	10	0	0	0	0	0
Gm48612	0	0	0	0	0	0	0	0	0	0	0	0	0
Gm48613	0	0	0	0	0	0	0	0	0	0	0	0	0
Gm48614	0	0	0	0	0	0	0	0	0	0	0	0	0
Gm48615	0	0	0	0	0	0	0	0	0	0	0	0	0
Gm48616	0	0	0	0	0	0	0	0	0	0	0	0	0
Gm48619	0	0	0	0	0	9	10	18	0	0	0	0	0
Gm48622	0	0	0	0	0	0	0	0	0	0	0	0	0
Gm48623	0	0	0	0	0	46	0	47	0	0	0	0	0
Gm48626	0	0	0	0	0	0	0	0	0	0	0	0	0
Gm48629	0	0	0	0	0	0	0	0	0	0	0	0	0
Gm48633	0	0	0	0	0	0	0	0	0	0	0	0	0
Gm48648	0	0	0	0	0	0	0	0	0	0	0	0	0
Gm48651	0	0	0	0	0	0	0	0	0	0	0	0	0
Gm48653	0	0	0	0	0	3	0	6	0	0	0	0	0
Gm48654	0	0	0	0	0	0	0	3	0	0	0	0	0
Gm48656	0	0	0	0	0	0	0	0	0	0	0	0	0
Gm48657	0	0	0	0	0	0	0	0	0	0	0	0	0
Gm48662	0	0	0	0	0	0	0	89	0	0	0	0	0
Gm48664	0	0	0	0	0	0	0	0	0	0	0	0	0
Gm48665	0	0	0	0	0	0	0	0	0	0	0	0	0
Gm48671	0	0	0	0	0	0	0	3	0	0	0	0	0
Gm48677	0	0	0	0	0	5	4	3	0	0	0	0	0
Gm48678	0	0	0	0	0	0	7	0	0	0	0	0	0
Gm4868	0	0	0	0	0	0	0	0	0	0	0	0	0
Gm48680	0	0	0	0	0	0	0	0	0	0	0	0	0
Gm48681	0	0	0	0	0	0	0	0	0	0	0	0	0
Gm48682	0	0	0	0	0	18	20	27	0	0	0	0	0
Gm48683	0	0	0	0	0	0	0	0	0	0	0	0	0
Gm48684	0	0	0	0	0	4	0	0	0	0	0	0	0
Gm48689	0	0	0	0	0	0	0	0	0	0	0	0	0
Gm4869	0	0	0	0	0	0	0	0	0	0	0	0	0
Gm48694	0	0	0	0	0	0	0	0	0	0	0	0	0
Gm48697	0	0	0	0	0	3	0	0	0	0	0	0	0
Gm48702	0	0	0	0	0	0	0	0	0	0	0	0	0
Gm48703	0	0	0	0	0	0	4	7	0	0	0	0	0
Gm48704	0	0	0	0	0	0	0	0	0	0	0	0	0
Gm48707	0	0	0	0	0	0	0	0	0	0	0	0	0
Gm48708	0	0	0	0	0	12	35	22	0	0	0	0	0
Gm48709	0	0	0	0	0	0	0	0	0	0	0	0	0
Gm4871	0	0	0	0	0	0	0	0	0	0	0	0	0
Gm48715	0	0	0	0	0	64	3	55	0	0	0	0	0
Gm48716	0	0	0	0	0	0	0	0	0	0	0	0	0
Gm48719	0	0	0	0	0	0	0	0	0	0	0	0	0
Gm4872	0	0	0	0	0	0	0	0	0	0	0	0	0
Gm48721	0	0	0	0	0	0	0	0	0	0	0	0	0
Gm48722	0	0	0	0	0	0	0	0	0	0	0	0	0
Gm48723	0	0	0	0	0	0	0	0	0	0	0	0	0
Gm48724	0	0	0	0	0	0	0	0	0	0	0	0	0
Gm48727	0	0	0	0	0	0	4	6	0	0	0	0	0
Gm48728	0	0	0	0	0	0	0	0	0	0	0	0	0
Gm48730	0	0	0	0	0	0	0	0	0	0	0	0	0
Gm48732	0	0	0	0	0	0	0	0	0	0	0	0	0
Gm48740	0	0	0	0	0	0	8	8	0	0	0	0	0
Gm48742	0	0	0	0	0	7	15	34	0	0	0	0	0
Gm48746	0	0	0	0	0	0	0	0	0	0	0	0	0
Gm48747	0	0	0	0	0	0	0	0	0	0	0	0	0
Gm48748	0	0	0	0	0	0	0	0	0	0	0	0	0
Gm48749	0	0	0	0	0	0	0	0	0	0	0	0	0
Gm4875	0	0	0	0	0	0	0	0	0	0	0	0	0
Gm48754	0	0	0	0	0	0	0	0	0	0	0	0	0
Gm48757	0	0	0	0	0	0	0	0	0	0	0	0	0
Gm48759	0	0	0	0	0	0	0	0	0	0	0	0	0
Gm4876	36	23	9	4	12	159	40	93	0	13	0	0	0
Gm48762	0	0	0	0	0	0	0	0	0	0	0	0	0
Gm48764	0	0	0	0	0	0	0	0	0	0	0	0	0
Gm48765	0	0	0	0	0	0	0	0	0	0	0	0	0
Gm48767	0	0	0	0	0	0	0	0	0	0	0	0	0
Gm48770	0	0	0	0	0	0	4	0	0	0	0	0	0
Gm48773	0	0	0	0	0	0	0	0	0	0	0	0	0
Gm48775	0	0	0	0	0	0	0	0	0	0	0	0	0
Gm48779	0	0	0	0	0	0	0	0	0	0	0	0	0
Gm48780	0	0	0	0	0	4	0	6	0	0	0	0	0
Gm48784	0	0	0	0	0	0	0	0	0	0	0	0	0
Gm4879	0	0	0	0	0	0	0	0	0	3	0	0	0
Gm48790	0	0	0	0	0	0	0	0	0	0	0	0	0
Gm48791	0	0	0	0	0	0	0	0	0	0	0	0	0
Gm48795	0	0	0	0	0	0	0	0	0	0	0	0	0
Gm48796	0	0	0	0	0	33	6	45	0	0	0	0	0
Gm48799	0	0	0	0	0	0	0	0	0	0	0	0	0
Gm48801	0	0	0	0	0	0	0	0	0	0	0	0	0
Gm48802	0	0	0	0	0	0	0	0	0	0	0	0	0
Gm48803	0	0	0	0	0	0	0	0	0	0	0	0	0
Gm48807	0	0	0	0	0	0	0	0	0	0	0	0	0
Gm48809	0	0	0	0	0	0	7	7	0	0	0	0	0
Gm4881	0	0	0	0	0	0	0	0	0	0	0	0	0
Gm48812	0	0	0	0	0	0	0	0	0	0	0	0	0
Gm48819	0	0	0	0	0	0	0	0	0	0	0	0	0
Gm48820	0	0	0	0	0	0	0	0	0	0	0	0	0
Gm48821	0	0	0	0	0	0	0	0	0	0	0	0	0
Gm48823	0	0	0	0	0	0	0	0	0	0	0	0	0
Gm48824	0	0	0	0	0	0	4	0	0	0	0	0	0
Gm48825	0	0	0	0	0	0	0	0	0	0	0	0	0
Gm48829	0	0	0	0	0	0	0	0	0	0	0	0	0
Gm4883	0	0	0	0	0	0	0	0	0	4	0	0	0
Gm48830	0	0	0	0	0	0	0	0	0	0	0	0	0
Gm48831	0	0	0	0	0	4	0	0	0	0	0	0	0
Gm48832	0	0	0	0	0	0	0	0	0	0	0	0	0
Gm48833	0	0	0	0	0	0	0	0	0	0	0	0	0
Gm48834	0	0	0	0	0	0	0	0	0	0	0	0	0
Gm48837	0	0	0	0	0	0	0	0	0	0	0	0	0
Gm4884	0	0	0	0	0	0	0	0	0	0	0	0	0
Gm48842	0	0	0	0	0	0	0	0	0	0	0	0	0
Gm48843	0	0	0	0	0	0	0	0	0	0	0	0	0
Gm48844	0	0	0	0	0	0	0	0	0	0	0	0	0
Gm48845	0	0	0	0	0	0	0	0	0	0	0	0	0
Gm48847	0	0	0	0	0	0	0	0	0	0	0	0	0
Gm48853	0	0	0	0	0	0	0	0	0	0	0	0	0
Gm48854	0	0	0	0	0	0	0	0	0	0	0	0	0
Gm48855	0	0	0	0	0	81	134	142	0	0	0	0	0
Gm48857	0	0	0	0	0	19	0	23	0	0	0	0	0
Gm48860	0	0	0	0	0	0	0	0	0	0	0	0	0
Gm48866	0	0	0	0	0	0	0	0	0	0	0	0	0
Gm48867	0	0	0	0	0	0	0	0	0	0	0	0	0
Gm4887	0	0	0	0	0	0	0	0	0	4	0	0	0
Gm48876	0	0	0	0	0	6	0	0	0	0	0	0	0
Gm48877	0	0	0	0	0	0	0	0	0	0	0	0	0
Gm48879	0	0	0	0	0	0	0	0	0	0	0	0	0
Gm48882	0	0	0	0	0	26	6	27	0	0	0	0	0
Gm48884	0	0	0	0	0	0	0	0	0	0	0	0	0
Gm4889	0	0	18	5	14	0	0	0	0	0	0	0	0
Gm48893	0	0	0	0	0	0	0	0	0	0	0	0	0
Gm48896	0	0	0	0	0	0	0	0	0	0	0	0	0
Gm48898	0	0	0	0	0	34	0	9	0	0	0	0	0
Gm48899	0	0	0	0	0	13	6	21	0	0	0	0	0
Gm4890	81	59	258	95	191	0	0	0	0	16	85	8	31
Gm48900	0	0	0	0	0	0	0	0	0	0	0	0	0
Gm48901	0	0	0	0	0	0	0	0	0	0	0	0	0
Gm48902	0	0	0	0	0	0	0	0	0	0	0	0	0
Gm48903	0	0	0	0	0	0	0	0	0	0	0	0	0
Gm48908	0	0	0	0	0	3	5	4	0	0	0	0	0
Gm48910	0	0	0	0	0	0	0	0	0	0	0	0	0
Gm48911	0	0	0	0	0	0	0	0	0	0	0	0	0
Gm48912	0	0	0	0	0	0	0	0	0	0	0	0	0
Gm48913	0	0	0	0	0	0	0	0	0	0	0	0	0
Gm48914	0	0	0	0	0	35	24	57	0	0	0	0	0
Gm48923	0	0	0	0	0	0	0	0	0	0	0	0	0
Gm48924	0	0	0	0	0	0	0	0	0	0	0	0	0
Gm48925	0	0	0	0	0	0	0	0	0	0	0	0	0
Gm48933	0	0	0	0	0	24	0	37	0	0	0	0	0
Gm48935	0	0	0	0	0	3	0	0	0	0	0	0	0
Gm4894	0	0	0	0	0	0	0	0	0	0	0	0	0
Gm48940	0	0	0	0	0	4	0	0	0	0	0	0	0
Gm48941	0	0	0	0	0	0	0	0	0	0	0	0	0
Gm48942	0	0	0	0	0	0	0	4	0	0	0	0	0
Gm48945	0	0	0	0	0	0	0	0	0	0	0	0	0
Gm48946	0	0	0	0	0	0	0	0	0	0	0	0	0
Gm48952	0	0	0	0	0	0	0	0	0	0	0	0	0
Gm48954	0	0	0	0	0	0	0	0	0	0	0	0	0
Gm48956	0	0	0	0	0	0	0	0	0	0	0	0	0
Gm48960	0	0	0	0	0	43	81	58	0	0	0	0	0
Gm48968	0	0	0	0	0	0	0	0	0	0	0	0	0
Gm48969	0	0	0	0	0	0	0	7	0	0	0	0	0
Gm48970	0	0	0	0	0	0	0	0	0	0	0	0	0
Gm48972	0	0	0	0	0	0	0	0	0	0	0	0	0
Gm48975	0	0	0	0	0	0	0	56	0	0	0	0	0
Gm48977	0	0	0	0	0	0	0	0	0	0	0	0	0
Gm48984	0	0	0	0	0	0	0	0	0	0	0	0	0
Gm48992	0	0	0	0	0	0	0	0	0	0	0	0	0
Gm48997	0	0	0	0	0	0	0	0	0	0	0	0	0
Gm49002	0	0	0	0	0	0	0	0	0	0	0	0	0
Gm49003	0	0	0	0	0	0	0	0	0	0	0	0	0
Gm49004	0	0	0	0	0	0	0	0	0	0	0	0	0
Gm49007	0	0	0	0	0	0	0	0	0	0	0	0	0
Gm49008	0	0	0	0	0	0	0	0	0	0	0	0	0
Gm49010	0	0	0	0	0	0	0	0	0	0	0	0	0
Gm49012	0	0	0	0	0	0	0	0	0	0	0	0	0
Gm49014	0	0	0	0	0	0	0	0	0	0	0	0	0
Gm49015	0	0	0	0	0	0	0	0	0	0	0	0	0
Gm49016	0	0	0	0	0	0	0	0	0	0	0	0	0
Gm49018	0	0	0	0	0	0	0	0	0	0	0	0	0
Gm49019	0	0	0	0	0	0	0	0	0	0	0	0	0
Gm4902	0	0	0	0	0	0	0	0	0	0	51	8	9
Gm49022	0	0	0	0	0	0	0	0	0	0	0	0	0
Gm49024	0	0	0	0	0	3	0	12	0	0	0	0	0
Gm49025	0	0	0	0	0	0	4	3	0	0	0	0	0
Gm49027	0	0	0	0	0	0	0	3	0	0	0	0	0
Gm49030	0	0	0	0	0	0	0	0	0	0	0	0	0
Gm49032	0	0	0	0	0	13	5	22	0	0	0	0	0
Gm49035	0	0	0	0	0	0	0	3	0	0	0	0	0
Gm49042	0	0	0	0	0	0	0	0	0	0	0	0	0
Gm49046	0	0	0	0	0	0	0	0	0	0	0	0	0
Gm49048	0	0	0	0	0	0	0	0	0	0	0	0	0
Gm49054	0	0	0	0	0	0	0	0	0	0	0	0	0
Gm4906	0	0	0	0	0	0	0	0	0	0	0	0	0
Gm49064	0	0	0	0	0	4	0	5	0	0	0	0	0
Gm49067	0	0	0	0	0	0	0	0	0	0	0	0	0
Gm4907	0	0	0	0	0	0	0	0	0	0	0	0	0
Gm49076	0	0	0	0	0	0	0	0	0	0	0	0	0
Gm49077	0	0	0	0	0	268	0	153	0	0	0	0	0
Gm49083	0	0	0	0	0	7	4	47	0	0	0	0	0
Gm49085	0	0	0	0	0	142	26	254	0	0	0	0	0
Gm49086	0	0	0	0	0	3	7	17	0	0	0	0	0
Gm49087	0	0	0	0	0	0	0	0	0	0	0	0	0
Gm49092	0	0	0	0	0	0	0	3	0	0	0	0	0
Gm49097	0	0	0	0	0	0	0	3	0	0	0	0	0
Gm49099	0	0	0	0	0	0	0	0	0	0	0	0	0
Gm49101	0	0	0	0	0	0	0	0	0	0	0	0	0
Gm49106	0	0	0	0	0	0	0	0	0	0	0	0	0
Gm49107	0	0	0	0	0	0	0	0	0	0	0	0	0
Gm49108	0	0	0	0	0	0	0	0	0	0	0	0	0
Gm49113	0	0	0	0	0	0	0	0	0	0	0	0	0
Gm49116	0	0	0	0	0	0	0	0	0	0	0	0	0
Gm49120	0	0	0	0	0	0	0	0	0	0	0	0	0
Gm49123	0	0	0	0	0	0	0	0	0	0	0	0	0
Gm49124	0	0	0	0	0	0	0	0	0	0	0	0	0
Gm49126	0	0	0	0	0	0	0	0	0	0	0	0	0
Gm49127	0	0	0	0	0	0	0	0	0	0	0	0	0
Gm49128	0	0	0	0	0	0	0	0	0	0	0	0	0
Gm49130	0	0	0	0	0	0	0	0	0	0	0	0	0
Gm49135	0	0	0	0	0	0	0	0	0	0	0	0	0
Gm49144	0	0	0	0	0	8	0	0	0	0	0	0	0
Gm49145	0	0	0	0	0	0	0	0	0	0	0	0	0
Gm49150	0	0	0	0	0	0	0	0	0	0	0	0	0
Gm49151	0	0	0	0	0	0	0	0	0	0	0	0	0
Gm49156	0	0	0	0	0	0	0	0	0	0	0	0	0
Gm49160	0	0	0	0	0	0	0	0	0	0	0	0	0
Gm49162	0	0	0	0	0	0	0	0	0	0	0	0	0
Gm49163	0	0	0	0	0	0	0	0	0	0	0	0	0
Gm49164	0	0	0	0	0	12	3	33	0	0	0	0	0
Gm49165	0	0	0	0	0	0	0	0	0	0	0	0	0
Gm49166	0	0	0	0	0	0	0	0	0	0	0	0	0
Gm49169	0	0	0	0	0	3	0	0	0	0	0	0	0
Gm49171	0	0	0	0	0	0	0	0	0	0	0	0	0
Gm49173	0	0	0	0	0	0	0	0	0	0	0	0	0
Gm49175	0	0	0	0	0	0	0	0	0	0	0	0	0
Gm49179	0	0	0	0	0	92	57	101	0	0	0	0	0
Gm49180	0	0	0	0	0	0	0	0	0	0	0	0	0
Gm49189	0	0	0	0	0	0	3	3	0	0	0	0	0
Gm49191	0	0	0	0	0	0	0	0	0	0	0	0	0
Gm49192	0	0	0	0	0	0	0	0	0	0	0	0	0
Gm49198	0	0	0	0	0	0	0	0	0	0	0	0	0
Gm49200	0	0	0	0	0	0	0	0	0	0	0	0	0
Gm49201	0	0	0	0	0	17	7	13	0	0	0	0	0
Gm49207	0	0	0	0	0	24	5	64	0	0	0	0	0
Gm49211	0	0	0	0	0	0	0	0	0	0	0	0	0
Gm49212	0	0	0	0	0	4	0	4	0	0	0	0	0
Gm49217	0	0	0	0	0	0	0	0	0	0	0	0	0
Gm4922	0	0	0	0	0	0	0	0	0	0	0	0	0
Gm49224	0	0	0	0	0	0	0	0	0	0	0	0	0
Gm49225	0	0	0	0	0	0	0	0	0	0	0	0	0
Gm49226	0	0	0	0	0	0	0	0	0	0	0	0	0
Gm49227	0	0	0	0	0	0	0	0	0	0	0	0	0
Gm49231	0	0	0	0	0	0	0	0	0	0	0	0	0
Gm49233	0	0	0	0	0	0	0	0	0	0	0	0	0
Gm49236	0	0	0	0	0	0	0	0	0	0	0	0	0
Gm49237	0	0	0	0	0	0	0	0	0	0	0	0	0
Gm4924	65	40	69	21	51	204	203	295	0	21	0	0	0
Gm49240	0	0	0	0	0	0	0	0	0	0	0	0	0
Gm49247	0	0	0	0	0	0	0	0	0	0	0	0	0
Gm49249	0	0	0	0	0	51	0	32	0	0	0	0	0
Gm4925	0	0	0	0	0	0	0	0	0	5	6	0	0
Gm49256	0	0	0	0	0	0	0	0	0	0	0	0	0
Gm4926	0	0	0	0	0	0	0	0	0	0	0	0	0
Gm49262	0	0	0	0	0	0	0	0	0	0	0	0	0
Gm49263	0	0	0	0	0	0	0	0	0	0	0	0	0
Gm49267	0	0	0	0	0	0	0	0	0	0	0	0	0
Gm49271	0	0	0	0	0	0	0	0	0	0	0	0	0
Gm49272	0	0	0	0	0	0	3	0	0	0	0	0	0
Gm49282	0	0	0	0	0	0	0	0	0	0	0	0	0
Gm49289	0	0	0	0	0	0	0	0	0	0	0	0	0
Gm4929	0	0	0	0	0	0	0	0	0	0	0	0	0
Gm49291	0	0	0	0	0	0	0	0	0	0	0	0	0
Gm49292	0	0	0	0	0	0	0	0	0	0	0	0	0
Gm49293	0	0	0	0	0	0	0	0	0	0	0	0	0
Gm49302	0	0	0	0	0	0	0	0	0	0	0	0	0
Gm49303	0	0	0	0	0	7	0	6	0	0	0	0	0
Gm49304	0	0	0	0	0	0	0	0	0	0	0	0	0
Gm49305	0	0	0	0	0	0	0	0	0	0	0	0	0
Gm49306	0	0	0	0	0	4	0	0	0	0	0	0	0
Gm49313	0	0	0	0	0	3	0	0	0	0	0	0	0
Gm49318	0	0	0	0	0	0	0	0	0	0	0	0	0
Gm49320	0	0	0	0	0	0	0	0	0	0	0	0	0
Gm49321	0	0	0	0	0	0	0	0	0	0	0	0	0
Gm49322	0	0	0	0	0	8	0	25	0	0	0	0	0
Gm49324	0	0	0	0	0	0	0	0	0	0	0	0	0
Gm49325	0	0	0	0	0	0	0	0	0	0	0	0	0
Gm49333	0	0	0	0	0	0	0	0	0	0	0	0	0
Gm49334	0	0	0	0	0	4	0	3	0	0	0	0	0
Gm49335	0	0	0	0	0	11	6	15	0	0	0	0	0
Gm49336	0	0	0	0	0	504	173	838	0	0	0	0	0
Gm49337	0	0	0	0	0	0	0	0	0	0	0	0	0
Gm49339	0	0	0	0	0	5	0	8	0	0	0	0	0
Gm4934	0	0	0	0	0	0	0	0	0	0	0	0	0
Gm49340	0	0	0	0	0	0	0	0	0	0	0	0	0
Gm49342	0	0	0	0	0	0	0	0	0	0	0	0	0
Gm49343	0	0	0	0	0	0	0	0	0	0	0	0	0
Gm49345	0	0	0	0	0	0	0	0	0	0	0	0	0
Gm49350	0	0	0	0	0	0	0	0	0	0	0	0	0
Gm49352	0	0	0	0	0	0	0	0	0	0	0	0	0
Gm49353	0	0	0	0	0	0	0	0	0	0	0	0	0
Gm49354	0	0	0	0	0	0	0	0	0	0	0	0	0
Gm49355	0	0	0	0	0	4	0	5	0	0	0	0	0
Gm49356	0	0	0	0	0	0	0	0	0	0	0	0	0
Gm49357	0	0	0	0	0	0	0	4	0	0	0	0	0
Gm49358	0	0	0	0	0	0	0	0	0	0	0	0	0
Gm49359	0	0	0	0	0	369	164	1268	0	0	0	0	0
Gm49361	0	0	0	0	0	0	0	0	0	0	0	0	0
Gm49366	0	0	0	0	0	0	0	0	0	0	0	0	0
Gm49368	0	0	0	0	0	10	0	8	0	0	0	0	0
Gm49369	0	0	0	0	0	0	0	0	0	0	0	0	0
Gm4937	0	0	0	0	0	0	0	0	0	0	0	0	0
Gm49371	0	0	0	0	0	0	0	0	0	0	0	0	0
Gm49373	0	0	0	0	0	0	0	0	0	0	0	0	0
Gm49375	0	0	0	0	0	0	0	0	0	0	0	0	0
Gm49378	0	0	0	0	0	0	0	0	0	0	0	0	0
Gm49380	0	0	0	0	0	18	7	13	0	0	0	0	0
Gm49383	0	0	0	0	0	0	0	0	0	0	0	0	0
Gm49384	0	0	0	0	0	0	0	0	0	0	0	0	0
Gm49387	0	0	0	0	0	0	0	0	0	0	0	0	0
Gm49388	0	0	0	0	0	0	0	0	0	0	0	0	0
Gm49390	0	0	0	0	0	0	0	0	0	0	0	0	0
Gm49391	0	0	0	0	0	0	0	0	0	0	0	0	0
Gm49392	0	0	0	0	0	5	0	0	0	0	0	0	0
Gm49393	0	0	0	0	0	0	0	0	0	0	0	0	0
Gm49394	0	0	0	0	0	0	0	0	0	0	0	0	0
Gm49395	0	0	0	0	0	7	4	8	0	0	0	0	0
Gm49396	0	0	0	0	0	8	11	13	0	0	0	0	0
Gm49398	0	0	0	0	0	0	0	0	0	0	0	0	0
Gm4943	0	0	0	0	0	0	0	0	0	7	0	0	0
Gm4944	195	129	277	91	259	0	0	0	0	0	98	10	107
Gm4945	0	0	0	0	0	0	0	0	0	0	0	0	0
Gm4950	222	262	1396	943	1135	62	0	66	0	80	0	0	0
Gm4951	272	143	31	8	52	485	23	337	0	10	79	18	44
Gm4952	0	0	0	0	0	0	0	0	0	0	0	0	0
Gm4953	0	0	0	0	0	0	0	0	0	7	0	0	0
Gm4955	21	16	16	0	22	0	0	0	0	0	0	0	0
Gm4956	0	0	0	0	0	0	0	0	0	48	0	0	0
Gm4961	3	0	11	8	12	0	0	3	0	6	5	0	0
Gm4968	0	0	0	0	0	0	0	0	0	12	0	0	0
Gm4969	0	0	0	0	0	0	0	0	0	0	0	0	0
Gm4971	0	0	0	0	0	0	0	0	0	0	0	0	0
Gm4975	0	0	0	0	0	0	0	0	0	0	0	0	0
Gm4978	0	0	223	218	251	0	0	0	0	0	0	0	0
Gm498	0	0	0	0	0	0	0	0	0	0	0	0	0
Gm4980	91	23	0	0	0	0	0	0	0	0	17	6	3
Gm4981	0	0	0	0	0	0	0	0	0	0	0	0	0
Gm4984	0	0	0	0	0	0	0	0	0	0	0	0	0
Gm4985	0	0	0	0	0	0	0	0	0	0	0	0	0
Gm4986	0	0	0	0	0	0	0	0	0	5	0	0	0
Gm4987	0	0	0	0	0	0	0	0	0	22	0	0	0
Gm4994	0	0	0	0	0	0	0	0	0	0	0	0	0
Gm4997	0	0	0	0	0	0	0	0	0	51	0	0	0
Gm5	36	9	0	0	4	14	0	18	0	0	5	0	5
Gm5037	0	0	0	0	0	0	0	0	0	0	0	0	0
Gm5039	0	0	0	0	0	0	0	0	0	0	0	0	0
Gm5045	0	0	0	0	0	0	0	0	0	0	0	0	0
Gm505	0	0	0	0	0	0	0	0	0	0	12	0	9
Gm5065	0	0	0	0	0	0	0	0	4	0	0	0	0
Gm5069	0	0	0	0	0	0	0	0	0	3	89	62	58
Gm5070	0	0	0	0	0	0	0	0	0	0	0	0	0
Gm5071	0	0	0	0	0	0	0	0	0	0	0	0	0
Gm5072	0	0	0	0	0	0	0	0	0	0	0	0	0
Gm5075	0	0	0	0	0	0	0	0	0	5	0	0	0
Gm5077	0	0	0	0	0	0	0	0	0	0	6	0	3
Gm5082	0	0	0	0	0	0	0	0	0	0	0	0	0
Gm5083	0	0	0	0	0	0	0	0	0	0	0	0	0
Gm5084	4	0	0	0	0	32	4	27	0	0	0	0	0
Gm5086	0	0	0	0	0	27	0	39	0	0	4	0	0
Gm5087	0	0	0	0	0	0	0	0	0	0	0	0	0
Gm5088	0	0	0	0	0	0	0	0	0	0	15	9	4
Gm5089	0	0	0	0	0	0	0	0	0	0	0	0	0
Gm5091	0	0	0	0	0	0	0	0	0	0	0	0	0
Gm5092	0	0	0	0	0	0	0	0	0	0	0	0	0
Gm5093	70	73	1252	788	1201	36	0	12	0	15	0	0	0
Gm5095	0	0	0	0	0	0	0	0	0	0	0	0	0
Gm5096	0	0	0	0	0	0	0	0	0	0	0	0	0
Gm5097	0	0	0	0	0	0	0	0	0	0	0	0	0
Gm5099	0	0	0	0	0	0	0	0	0	0	0	0	0
Gm5103	16	9	19	3	14	26	4	12	0	0	0	0	0
Gm5105	0	0	0	0	0	0	0	0	0	0	0	0	0
Gm5106	0	0	0	0	0	5	0	3	0	0	0	0	0
Gm5108	0	0	0	0	0	0	0	0	0	0	0	0	0
Gm5111	5	6	0	0	4	0	0	0	0	0	3	0	0
Gm5112	0	0	0	0	0	0	0	0	0	9	0	0	0
Gm5113	58	22	36	9	47	105	38	134	0	8	9	0	0
Gm5114	0	0	0	0	0	0	0	0	0	0	0	0	0
Gm5117	9	4	6	0	0	0	0	0	0	0	0	0	0
Gm5118	0	0	0	0	0	0	0	0	0	0	0	0	0
Gm5121	0	0	0	0	0	0	0	0	0	3	0	0	0
Gm5122	0	0	0	0	0	6	0	0	0	0	0	0	0
Gm5124	0	0	0	0	0	0	0	0	0	0	6	0	6
Gm5126	0	0	0	0	0	0	0	0	0	0	8	0	0
Gm5127	5	0	0	0	0	0	0	5	0	0	0	0	0
Gm5128	0	0	0	0	0	0	0	0	0	0	0	0	0
Gm5129	0	0	3	3	4	3	0	5	0	0	25	3	5
Gm5131	0	0	0	0	0	0	0	0	0	0	0	0	0
Gm5132	0	0	0	0	0	0	0	0	0	0	0	0	0
Gm5134	0	0	0	0	0	0	0	0	0	0	0	0	0
Gm5136	0	0	0	0	0	0	0	0	0	0	0	0	0
Gm5138	0	0	0	0	0	0	0	0	0	0	0	0	0
Gm5139	0	0	0	0	0	0	0	0	0	0	0	0	0
Gm514	0	0	0	0	0	0	0	0	0	0	6	0	3
Gm5141	100	51	54	12	63	95	26	169	0	8	12	0	9
Gm5142	0	0	0	0	0	0	0	0	0	0	0	0	0
Gm5145	0	3	67	25	59	0	0	0	0	5	0	0	0
Gm5148	22	25	159	62	136	9	16	36	3	14	56	37	20
Gm5149	0	0	0	0	0	0	0	0	0	0	0	0	0
Gm5150	25	31	20	15	10	3	0	9	0	0	0	0	0
Gm5151	0	0	0	0	0	0	0	0	0	0	9	0	0
Gm5152	0	0	0	0	0	0	0	0	0	0	0	0	0
Gm5155	0	0	0	0	0	0	0	0	0	0	0	0	0
Gm5157	0	0	0	0	0	0	0	0	0	0	0	0	0
Gm5160	36	79	114	73	103	4	0	0	0	0	0	0	0
Gm5161	0	0	0	0	0	0	0	0	0	0	0	0	0
Gm5166	0	0	0	0	0	0	0	0	0	0	0	0	0
Gm5168	0	0	0	0	0	0	0	0	0	0	0	0	0
Gm5169	0	0	0	0	0	0	0	0	0	0	0	0	0
Gm5174	0	0	0	0	0	0	0	0	0	0	0	0	0
Gm5176	0	0	0	0	0	0	0	0	0	0	14	0	10
Gm5177	0	0	0	0	0	0	0	0	0	0	0	0	0
Gm5187	0	0	0	0	0	0	0	0	0	0	0	0	0
Gm5215	0	0	0	0	0	0	0	0	0	0	0	0	0
Gm5218	0	0	153	115	203	0	0	0	0	0	0	0	0
Gm5225	0	0	0	0	0	0	0	0	0	0	0	0	0
Gm5239	30	26	1027	415	960	82	0	4	0	8	0	0	0
Gm5248	0	0	0	0	0	0	0	0	0	0	0	0	0
Gm525	3	5	3	0	0	37	0	23	0	0	0	0	4
Gm5256	0	0	0	0	0	0	0	0	0	5	0	0	0
Gm5269	0	0	0	0	0	0	0	0	0	0	0	0	0
Gm527	92	18	24	16	15	280	13	217	0	3	53	0	22
Gm5270	0	0	0	0	0	0	0	0	0	0	0	0	0
Gm5272	0	0	0	0	0	0	0	0	0	0	0	0	0
Gm5276	0	0	0	0	0	0	0	0	0	3	0	0	0
Gm5277	0	0	0	0	0	0	0	0	0	0	0	0	0
Gm5278	0	0	0	0	0	0	0	0	0	0	0	0	0
Gm5286	0	0	0	0	0	0	0	0	0	0	0	0	0
Gm5292	0	0	0	0	0	0	0	0	0	0	0	0	0
Gm5294	0	0	0	0	0	0	0	0	0	0	0	0	0
Gm5297	0	0	0	0	0	0	0	0	0	6	0	0	0
Gm53	11	0	3	0	0	33	0	49	0	0	0	0	3
Gm5312	0	0	0	0	0	0	0	0	0	8	0	0	0
Gm5313	0	0	0	0	0	0	0	0	0	0	0	0	0
Gm5316	0	0	0	0	0	0	0	0	0	0	0	0	0
Gm5321	0	0	0	0	0	0	0	0	0	3	0	0	0
Gm5325	0	0	0	0	0	0	0	0	0	0	0	0	0
Gm5326	0	0	0	0	0	0	0	0	0	0	0	0	0
Gm5334	0	0	0	0	0	0	0	0	0	0	0	0	0
Gm5340	0	0	0	0	0	0	0	0	0	0	0	0	0
Gm5345	0	0	0	0	0	0	0	0	0	0	0	0	0
Gm5346	0	0	0	0	0	0	0	0	0	0	0	0	0
Gm5347	0	0	0	0	0	0	0	0	3	0	0	0	0
Gm5356	0	0	0	0	0	0	0	0	0	0	0	0	0
Gm5382	0	0	0	0	0	0	0	0	0	0	0	0	0
Gm5391	0	0	0	0	0	0	0	0	0	5	0	0	0
Gm5406	0	0	0	0	0	0	0	0	0	0	0	0	0
Gm5407	0	0	0	0	0	0	0	0	0	0	0	0	0
Gm5409	0	0	0	0	0	0	0	0	0	0	0	0	0
Gm5414	0	0	0	0	0	0	0	0	0	0	0	0	0
Gm5415	0	0	0	0	0	0	0	0	0	0	0	0	0
Gm5416	0	0	0	0	0	0	0	0	0	0	0	0	0
Gm5420	0	0	0	0	0	0	0	0	0	0	0	0	0
Gm5421	0	0	0	0	0	0	0	0	0	0	0	0	0
Gm5422	7	9	139	72	128	0	0	0	0	10	0	0	0
Gm5423	0	0	0	0	0	0	0	0	0	0	0	0	0
Gm5424	8	38	626	293	663	0	0	0	0	10	0	0	0
Gm5426	19	19	56	59	40	13	0	5	0	0	0	0	0
Gm5427	0	0	0	0	0	0	0	9	0	0	0	0	0
Gm5428	42	24	0	0	0	0	0	0	0	0	0	0	0
Gm5430	0	0	0	0	0	0	0	0	0	7	0	0	0
Gm5431	6	8	0	0	0	41	0	24	0	0	0	0	0
Gm5432	0	0	0	0	4	0	0	0	0	0	0	0	0
Gm5434	0	4	3	4	6	0	0	0	0	0	0	0	3
Gm5435	0	0	4	0	3	0	0	0	0	0	0	0	0
Gm5436	0	0	0	0	0	0	0	0	0	96	0	0	0
Gm5441	0	0	0	0	0	0	0	0	0	0	0	0	0
Gm5444	0	0	0	0	0	0	0	0	0	0	0	0	0
Gm5445	0	0	0	0	0	0	0	0	0	27	0	0	0
Gm5446	0	0	0	0	0	0	0	0	0	0	0	0	0
Gm5447	0	0	0	0	5	3	0	0	0	0	0	0	0
Gm5449	0	0	27	14	14	0	0	0	0	0	0	0	0
Gm5451	0	0	0	0	0	0	0	0	0	4	0	0	0
Gm5453	0	0	0	0	0	0	0	0	0	19	0	0	0
Gm5456	0	0	0	0	0	0	0	0	0	7	0	0	0
Gm5457	0	0	0	0	0	0	0	0	0	5	0	0	0
Gm5458	0	0	0	0	0	0	0	0	0	0	0	0	0
Gm5459	0	0	0	0	0	0	0	0	0	5	0	0	0
Gm5460	0	0	0	0	0	0	0	0	0	0	0	0	0
Gm5463	0	0	0	0	0	0	0	0	0	0	0	0	0
Gm5464	0	4	4	0	4	7	6	14	0	0	0	0	0
Gm5465	0	0	0	0	0	0	0	0	0	0	5	0	0
Gm5468	8	0	7	0	5	4	0	16	0	0	10	0	0
Gm5471	0	0	0	0	0	0	0	0	0	0	0	0	0
Gm5472	0	0	0	0	0	0	0	0	0	0	0	0	0
Gm5473	0	0	0	0	0	0	0	0	0	0	0	0	0
Gm5475	3	0	0	0	3	7	0	17	0	0	0	0	3
Gm5476	0	0	0	0	0	0	0	0	0	0	0	0	0
Gm5477	0	0	0	0	0	0	0	0	0	0	0	0	0
Gm5478	0	0	0	0	0	0	0	0	0	0	0	0	0
Gm5480	0	0	0	0	0	0	0	0	0	0	2385	197	779
Gm5483	0	0	0	0	0	4	0	0	0	0	0	0	0
Gm5485	0	0	0	0	0	0	0	0	0	0	0	0	0
Gm5493	3	0	0	4	0	3	5	0	0	0	0	0	0
Gm5494	0	0	0	0	0	0	0	0	0	0	0	0	0
Gm5499	0	0	0	0	0	0	0	0	0	0	0	0	0
Gm5506	0	0	0	0	0	0	0	0	0	0	45	33	38
Gm5507	0	0	0	0	0	0	0	0	0	7	0	0	0
Gm5510	0	0	0	0	0	0	0	0	0	3	0	0	0
Gm5511	0	0	0	0	0	0	0	0	0	0	0	0	0
Gm5512	0	0	0	0	0	0	0	0	0	0	3	0	8
Gm5514	0	0	0	0	0	0	0	0	0	130	0	0	0
Gm5518	0	0	0	0	0	0	0	0	0	0	0	0	0
Gm5519	0	0	0	0	0	0	0	0	0	0	0	0	0
Gm5523	0	0	0	0	0	0	0	0	0	9	8	9	11
Gm5524	0	0	0	0	0	0	0	0	0	0	0	0	0
Gm5525	0	0	0	0	0	0	0	0	0	13	0	0	0
Gm5526	0	0	0	0	0	0	0	0	0	147	0	0	0
Gm5527	0	0	0	0	0	0	0	0	0	0	0	0	0
Gm5528	0	0	0	0	0	0	0	0	0	0	0	0	0
Gm5529	0	0	0	0	0	0	0	0	0	26	0	0	0
Gm553	0	0	0	0	0	3	0	0	0	0	0	0	0
Gm5530	0	0	0	0	0	0	0	0	0	0	0	0	0
Gm5531	0	0	0	0	0	0	0	0	0	0	0	0	5
Gm5532	5	10	0	0	0	6	0	5	0	0	0	0	0
Gm5533	3	0	0	0	0	0	0	3	0	0	0	0	0
Gm5535	0	0	0	0	0	0	0	9	0	0	4	0	0
Gm5538	0	0	0	0	0	0	0	0	0	0	0	0	0
Gm5539	0	0	0	0	0	0	0	0	0	0	0	0	0
Gm5544	3	0	3	0	3	4	0	6	0	0	0	0	0
Gm5546	0	0	0	0	0	3	0	0	0	0	0	0	0
Gm5547	69	32	112	11	96	123	0	67	0	5	0	0	4
Gm5549	0	0	0	0	0	0	0	0	0	0	0	0	0
Gm5552	0	0	0	0	0	0	0	0	0	7	0	0	0
Gm5555	0	0	0	0	0	0	0	0	0	6	0	0	0
Gm5558	0	0	0	0	0	0	0	0	0	0	0	0	0
Gm5559	0	0	0	0	0	0	0	0	0	0	0	0	0
Gm5560	0	0	0	0	0	0	0	0	0	12	0	0	0
Gm5561	0	0	0	0	0	0	0	0	0	237	0	0	0
Gm5564	0	0	0	0	0	0	0	0	0	0	0	0	0
Gm5565	0	0	0	0	0	0	0	0	0	0	0	0	0
Gm5566	0	0	0	0	0	0	0	0	0	57	0	0	0
Gm5567	0	0	0	0	0	0	0	0	0	0	0	0	0
Gm5570	0	0	0	0	0	0	0	0	0	0	0	0	0
Gm5575	0	0	0	0	0	0	0	0	0	0	0	0	0
Gm5576	0	0	0	0	0	0	0	0	0	22	0	0	0
Gm5577	13	4	6	0	0	27	19	10	0	4	0	0	0
Gm5580	0	3	97	40	114	0	0	0	0	6	0	0	0
Gm5586	0	0	0	0	0	0	0	0	0	221	0	0	0
Gm5591	0	0	0	0	0	0	0	0	0	0	0	0	0
Gm5592	0	0	0	0	0	0	0	0	0	0	0	0	0
Gm5593	0	0	0	0	0	0	0	0	0	0	0	0	0
Gm5595	95	66	70	16	75	0	0	0	0	0	17	3	27
Gm5600	0	0	0	0	0	0	0	0	0	0	0	0	0
Gm5601	0	0	0	0	0	0	0	0	0	9	0	0	0
Gm5602	0	0	0	0	3	12	0	10	0	0	0	0	0
Gm5605	0	0	0	0	0	0	0	0	0	0	0	0	0
Gm5607	0	0	0	0	0	0	0	0	0	0	0	0	0
Gm5608	0	0	0	0	0	30	0	31	0	0	0	0	0
Gm5609	0	0	0	0	0	0	0	0	0	0	0	0	0
Gm561	830	361	1410	579	1265	0	0	0	0	114	805	86	341
Gm5611	23	10	395	240	373	0	0	0	0	3	0	0	0
Gm5612	0	0	3	3	8	0	0	0	0	0	0	0	0
Gm5614	0	0	0	0	0	0	0	0	0	4	0	0	0
Gm5615	0	0	0	0	0	0	0	0	0	0	0	0	0
Gm5616	0	0	90	44	104	0	0	0	0	6	0	0	0
Gm5617	1014	492	1934	845	1653	795	66	1087	0	181	869	65	278
Gm5619	0	0	0	0	0	0	0	0	0	3	0	0	0
Gm5620	0	0	0	0	0	0	0	0	0	4	0	0	0
Gm5622	0	0	0	0	0	0	0	0	0	0	0	0	0
Gm5624	0	0	0	0	0	0	0	0	0	0	0	0	0
Gm5627	0	0	0	0	0	0	0	0	0	0	0	0	0
Gm5634	0	0	0	0	0	0	0	0	0	0	0	0	0
Gm5635	0	0	0	0	0	0	0	0	0	0	0	0	0
Gm5637	0	0	0	0	0	0	0	0	0	72	0	0	0
Gm5640	0	0	0	0	0	0	0	0	0	0	0	0	0
Gm5643	0	0	0	0	0	0	0	0	0	0	40	26	38
Gm5644	0	0	0	0	0	0	0	0	0	71	0	0	0
Gm5646	0	0	0	0	0	0	0	0	0	0	0	0	0
Gm5652	0	0	0	0	0	0	0	0	0	0	0	0	0
Gm5662	0	0	0	0	0	0	0	0	0	0	0	0	0
Gm567	0	0	0	0	0	0	0	0	0	0	0	0	0
Gm5678	0	0	0	0	0	3	0	0	0	0	0	0	0
Gm568	4	3	0	0	3	9	0	0	0	0	0	0	0
Gm5687	0	0	0	0	0	0	0	0	0	5	0	0	0
Gm5689	0	0	0	0	4	5	0	9	0	0	0	0	0
Gm5697	0	0	0	0	0	0	0	0	0	0	0	0	0
Gm5712	0	0	0	0	0	0	0	0	0	0	0	0	0
Gm572	0	0	0	0	0	0	0	0	0	0	0	0	0
Gm5724	0	0	0	0	0	0	0	0	0	0	0	0	0
Gm5725	0	0	0	0	0	0	0	0	0	0	0	0	0
Gm5726	0	0	0	0	0	0	0	0	0	0	0	0	0
Gm5728	0	0	0	0	0	0	0	0	0	0	0	0	0
Gm5732	0	0	0	0	0	0	0	0	0	0	0	0	0
Gm5735	0	0	0	0	0	0	0	0	0	0	0	0	0
Gm5737	0	0	0	0	0	0	0	0	0	0	0	0	0
Gm5741	3	0	5	0	0	0	3	0	0	0	0	0	0
Gm5751	0	0	0	0	0	0	0	0	0	0	0	0	0
Gm5766	0	0	0	0	0	0	0	0	0	0	0	0	4
Gm5767	0	0	0	0	0	3	0	0	0	0	0	0	0
Gm5771	0	0	0	0	0	0	0	0	0	0	0	0	0
Gm5773	0	0	0	0	0	0	0	0	0	0	0	0	0
Gm5776	0	0	0	0	0	0	0	0	0	25	0	0	0
Gm5779	0	0	0	0	0	0	0	0	0	0	0	0	3
Gm5784	0	0	20	11	17	45	29	60	0	0	0	0	0
Gm5786	8	16	1477	987	1534	0	0	0	0	41	0	0	0
Gm5787	0	0	0	0	0	0	0	0	0	5	0	0	0
Gm5788	0	0	0	0	0	0	0	0	0	0	0	0	0
Gm5795	0	0	0	0	0	0	0	0	0	0	0	0	0
Gm5796	0	0	0	0	4	3	0	0	0	0	3	0	7
Gm5797	0	0	0	0	0	0	0	0	0	0	0	0	0
Gm5798	0	0	0	0	0	0	0	0	0	0	0	0	0
Gm5799	0	0	0	0	0	0	0	0	0	0	0	0	0
Gm5800	0	0	0	0	0	0	0	0	0	0	0	0	0
Gm5801	0	0	0	0	0	0	0	0	0	0	3	3	17
Gm5803	0	0	0	0	0	0	0	0	0	0	6	3	9
Gm5805	0	0	0	0	0	0	0	0	0	783	0	0	0
Gm5809	0	0	0	0	0	0	0	0	0	0	0	0	0
Gm581	0	0	0	0	0	0	0	0	0	0	0	0	0
Gm5812	0	0	0	0	0	0	0	0	0	71	0	0	0
Gm5814	0	0	0	0	0	0	0	0	0	0	0	0	0
Gm5819	0	0	0	0	0	0	0	0	0	0	0	0	0
Gm5820	0	0	0	0	0	0	0	0	0	0	0	0	3
Gm5822	0	0	0	0	0	0	0	0	0	3	0	0	0
Gm5833	0	0	0	0	0	0	0	0	0	0	0	0	0
Gm5835	0	0	0	0	0	0	0	0	0	248	0	0	0
Gm5837	0	0	0	0	0	0	0	0	0	13	0	0	0
Gm5841	0	0	0	0	0	0	0	0	0	0	0	0	0
Gm5844	0	0	0	0	0	0	0	0	0	7	0	0	0
Gm5845	0	0	0	0	0	0	0	0	0	5	0	0	0
Gm5846	0	0	0	0	0	0	0	0	0	0	0	0	0
Gm5847	0	0	0	0	0	0	0	0	0	0	0	0	0
Gm5849	0	0	0	0	0	0	0	0	0	0	0	0	0
Gm5853	0	0	0	0	0	0	0	0	0	0	0	0	0
Gm5857	0	0	0	0	0	0	0	0	0	26	0	0	0
Gm5860	0	0	0	0	0	0	0	0	0	0	0	0	0
Gm5861	0	0	0	0	4	0	0	0	0	0	0	0	0
Gm5862	0	0	0	0	0	0	5	0	0	0	0	0	0
Gm5863	0	0	0	0	0	0	0	0	0	5	0	0	0
Gm5864	0	0	0	0	0	0	0	0	0	9	0	0	0
Gm5865	0	0	0	0	0	0	0	0	0	9	0	0	0
Gm5867	0	0	0	0	0	0	0	0	0	0	0	0	0
Gm5868	0	3	15	0	8	0	0	6	0	0	6	0	3
Gm5869	0	0	0	0	0	0	0	0	0	17	0	0	0
Gm5870	0	0	0	0	0	0	0	0	0	0	0	0	0
Gm5871	0	0	0	0	0	0	0	0	0	0	0	0	0
Gm5873	0	0	0	0	0	0	0	0	0	7	0	0	0
Gm5874	0	0	0	0	0	0	0	0	0	0	0	0	0
Gm5878	0	0	0	0	0	4	0	3	0	0	0	0	0
Gm5879	0	0	0	0	0	0	0	0	0	65	0	0	0
Gm5881	0	0	0	0	0	0	0	0	0	0	0	0	0
Gm5883	0	0	0	0	0	0	0	0	0	0	0	0	0
Gm5884	0	0	0	0	0	0	0	0	0	0	0	0	0
Gm5885	0	0	0	0	0	0	0	0	0	0	0	0	0
Gm5886	0	0	0	0	0	0	0	0	0	0	0	0	0
Gm5887	0	0	0	0	0	0	0	0	0	0	3	0	0
Gm5890	0	0	0	0	0	0	0	0	0	0	0	0	0
Gm5891	0	0	0	0	0	0	0	0	0	0	0	0	0
Gm5893	0	0	0	0	0	0	0	0	0	0	0	0	0
Gm5894	0	0	0	0	0	0	0	0	0	0	0	0	0
Gm5898	0	0	0	0	0	0	0	0	0	0	0	0	0
Gm590	0	0	0	0	0	0	0	0	0	0	0	0	0
Gm5900	21	12	45	22	55	0	0	0	0	0	0	0	0
Gm5901	0	0	0	0	0	0	0	0	0	0	0	0	0
Gm5904	0	0	0	0	0	0	0	0	0	3	0	0	0
Gm5905	0	0	0	0	0	0	0	0	0	751	0	0	0
Gm5907	0	0	0	0	0	0	0	0	0	0	0	0	0
Gm5909	0	0	0	0	0	0	0	0	0	3	0	0	0
Gm5910	0	0	0	0	0	0	0	0	0	0	0	0	0
Gm5913	0	0	0	0	0	0	0	0	0	0	0	0	0
Gm5914	188	125	314	125	274	315	41	314	0	15	0	0	0
Gm5915	0	0	0	0	0	0	0	0	0	13	0	0	0
Gm5916	0	0	0	0	0	0	0	0	0	0	0	0	0
Gm5918	0	0	0	0	0	0	0	0	0	0	256	31	92
Gm5921	0	0	0	0	0	0	0	0	0	43	0	0	0
Gm5922	0	0	0	0	0	0	0	0	0	0	0	0	0
Gm5924	0	0	0	0	0	0	0	0	0	0	0	0	0
Gm5925	0	0	0	0	0	0	0	0	0	0	0	0	0
Gm5926	0	0	0	0	0	0	0	0	0	0	0	0	0
Gm5930	0	0	0	0	0	0	0	0	0	0	0	0	0
Gm5931	0	0	0	0	0	0	0	0	0	0	0	0	0
Gm5934	0	0	0	0	0	0	0	0	0	0	0	0	0
Gm5935	0	0	0	0	0	0	0	0	0	0	0	0	0
Gm5936	0	0	0	0	0	0	0	0	0	0	0	0	0
Gm5937	0	0	0	0	0	0	0	0	0	3	0	0	0
Gm5938	0	0	0	0	0	0	0	0	0	0	0	0	0
Gm5941	0	0	3	4	0	0	0	0	0	0	0	0	0
Gm5944	0	0	0	0	0	0	0	0	0	0	0	0	0
Gm5947	0	0	0	0	0	0	0	0	0	0	0	0	0
Gm595	0	0	0	0	0	0	0	0	0	0	0	0	0
Gm5960	0	0	0	0	0	0	0	0	0	0	0	0	0
Gm5963	0	0	0	0	0	0	0	0	0	247	0	0	0
Gm5965	0	0	0	0	0	0	0	0	0	0	0	0	0
Gm597	0	0	0	0	0	0	0	0	0	0	0	0	0
Gm5970	0	0	0	0	0	0	0	0	0	0	0	0	0
Gm5981	0	0	0	0	0	0	0	0	0	0	0	0	0
Gm600	0	0	0	0	0	0	0	0	0	0	0	0	0
Gm6012	0	0	0	0	0	0	0	0	0	0	0	0	0
Gm6020	0	0	0	0	0	0	0	0	0	0	0	0	0
Gm6023	0	0	0	0	0	0	0	0	0	42	0	0	0
Gm6026	0	0	0	0	0	0	0	0	0	0	0	0	0
Gm6028	0	0	0	0	0	0	0	0	0	5	0	0	0
Gm6030	0	0	0	0	0	0	0	0	0	25	0	0	0
Gm6034	0	0	0	0	0	0	0	0	0	0	0	0	0
Gm6040	0	0	0	0	0	0	0	0	0	0	0	0	0
Gm6042	0	0	0	0	0	0	0	0	0	0	0	0	0
Gm6051	0	0	0	0	0	0	0	0	0	5	0	0	0
Gm6054	0	0	0	0	0	0	0	0	0	28	0	0	0
Gm6055	0	0	0	0	0	0	0	0	0	40	0	0	0
Gm606	0	0	0	0	0	0	0	0	0	0	0	0	0
Gm6061	0	0	0	0	0	0	0	0	0	79	0	0	0
Gm6063	0	0	0	0	0	0	0	0	0	6	0	0	0
Gm6065	0	0	0	0	0	0	0	0	0	0	0	0	0
Gm6069	0	0	0	0	0	0	0	0	0	0	0	0	0
Gm608	203	113	0	0	0	0	0	0	4	0	520	49	272
Gm6083	0	0	0	0	0	0	0	0	0	0	0	0	0
Gm6084	0	0	0	0	0	0	0	0	0	0	0	0	0
Gm6085	0	0	0	0	0	0	0	0	0	85	0	0	0
Gm6086	0	0	0	0	0	0	0	0	0	0	0	0	0
Gm609	0	0	0	0	0	3	3	19	0	0	0	0	5
Gm6091	0	0	0	0	0	0	0	0	0	0	0	0	0
Gm6093	0	0	0	0	0	3	0	0	0	0	0	0	0
Gm6096	3	0	4	5	11	0	0	0	0	0	0	0	0
Gm6104	0	0	0	0	0	0	0	0	0	0	0	0	0
Gm6116	0	0	0	0	0	3	0	4	0	0	0	0	0
Gm6117	0	0	0	0	0	0	0	0	0	0	0	0	0
Gm6121	0	0	0	0	0	0	0	0	0	0	0	0	0
Gm6123	0	0	0	0	0	0	0	0	0	0	0	0	0
Gm6133	75	79	3252	4066	3220	578	18	277	0	12	0	0	0
Gm6135	0	0	0	0	0	0	0	0	0	0	0	0	0
Gm6136	0	0	0	0	0	0	0	0	0	656	0	0	0
Gm6139	0	0	0	0	0	0	0	0	0	4	0	0	0
Gm614	0	0	0	0	0	13	0	9	0	0	0	0	0
Gm6142	0	0	0	0	0	0	0	0	0	19	0	0	0
Gm6145	0	0	0	0	0	0	0	0	0	0	0	0	0
Gm6150	0	0	0	0	0	0	0	0	0	0	0	0	0
Gm6155	0	0	0	0	0	0	0	0	0	3	0	0	0
Gm6158	0	0	0	0	0	0	0	0	0	3	0	0	0
Gm6159	0	0	0	0	0	0	0	0	0	0	0	0	0
Gm6164	0	0	0	0	0	0	0	0	0	0	0	0	0
Gm6166	0	0	0	0	0	0	0	0	0	74	0	0	0
Gm6169	9	5	88	77	123	55	5	87	0	63	0	0	0
Gm6170	0	0	0	0	0	0	0	0	0	31	0	0	0
Gm6176	0	0	0	0	0	0	0	0	0	0	0	0	0
Gm6177	0	0	0	0	0	0	0	0	0	0	0	0	0
Gm6180	0	0	0	0	0	0	0	0	0	19	0	0	0
Gm6181	0	0	0	0	0	0	0	0	0	5	0	0	0
Gm6185	0	0	0	0	0	0	0	0	0	0	0	0	0
Gm6189	0	0	0	0	0	0	0	0	0	0	0	0	0
Gm6194	0	0	0	0	0	0	0	0	0	0	0	0	0
Gm6204	0	0	0	0	0	0	0	0	0	430	0	0	0
Gm6205	0	0	0	0	0	0	0	0	0	0	0	0	0
Gm6206	0	0	0	0	0	0	0	0	0	0	0	0	0
Gm6210	0	0	0	0	0	0	0	0	0	9	0	0	0
Gm6213	0	0	0	0	0	32	0	35	0	3	11	3	0
Gm6217	0	0	0	0	0	0	0	0	0	0	0	0	0
Gm6222	0	0	0	0	0	0	0	0	0	9	867	544	817
Gm6223	0	0	0	0	0	0	0	0	0	0	0	0	0
Gm6225	10	0	10	9	8	33	3	47	0	0	12	4	11
Gm6244	0	0	0	0	0	0	0	0	0	0	0	0	0
Gm6249	0	0	0	0	0	0	0	0	0	0	0	0	0
Gm6251	0	0	0	0	0	0	0	0	0	0	464	382	439
Gm6254	0	0	0	0	0	0	0	0	0	0	0	0	0
Gm6257	0	0	0	0	0	0	0	0	0	4	0	0	0
Gm6260	0	0	0	0	0	0	0	0	0	0	0	0	0
Gm6263	0	0	0	0	0	0	0	0	0	0	0	0	0
Gm6265	0	0	0	0	0	0	0	0	0	127	0	0	0
Gm6266	0	0	0	0	0	0	0	0	0	7	0	0	0
Gm6268	0	0	0	0	0	5	0	0	0	0	0	0	0
Gm6270	0	0	0	0	0	0	0	0	0	0	0	0	0
Gm6274	0	0	0	0	0	0	0	0	0	380	0	0	0
Gm6277	8	3	5	0	0	125	12	89	0	0	0	0	0
Gm628	0	0	0	0	0	0	0	0	0	0	0	0	0
Gm6283	0	0	0	0	0	0	0	0	0	0	0	0	0
Gm6285	0	0	0	0	0	0	0	0	0	4	0	0	0
Gm6286	0	0	0	0	0	0	0	0	0	0	0	0	0
Gm6288	0	3	11	0	10	9	6	17	0	0	0	0	0
Gm6289	0	0	0	0	0	0	0	0	0	0	0	0	0
Gm6293	0	0	0	0	0	0	0	0	0	28	0	0	0
Gm6297	19	36	43	15	31	68	71	68	0	3	0	0	0
Gm6300	0	0	0	0	0	0	0	0	0	0	0	0	0
Gm6304	0	0	0	0	0	0	0	0	0	0	0	0	0
Gm6307	0	0	0	0	0	0	0	0	0	0	0	0	0
Gm6309	0	0	0	0	0	0	0	0	0	0	0	0	0
Gm6311	0	0	0	0	0	0	0	0	0	9	0	0	0
Gm6313	0	0	0	0	0	0	0	0	0	0	0	0	0
Gm6316	0	0	0	0	0	0	0	0	0	0	0	0	0
Gm6320	0	0	0	0	0	0	0	0	0	0	0	0	0
Gm6325	0	0	0	0	0	0	0	0	0	0	0	0	0
Gm6329	0	0	0	0	0	0	0	0	0	0	0	0	0
Gm6335	0	0	0	0	0	0	0	0	0	0	0	0	0
Gm6337	0	0	0	0	0	0	0	0	0	0	0	0	0
Gm6341	0	0	0	0	0	0	0	0	0	20	0	0	0
Gm6344	0	0	0	0	0	0	0	0	0	0	0	0	0
Gm6345	0	0	0	0	0	0	0	0	0	0	0	0	0
Gm6351	0	0	0	0	0	0	0	0	0	0	0	0	0
Gm6356	0	0	0	0	0	0	0	0	0	0	0	0	0
Gm6358	0	0	0	0	0	0	0	0	0	0	0	0	0
Gm6367	0	0	0	0	0	0	0	0	0	0	0	0	0
Gm6368	0	0	0	0	0	0	0	0	0	3	0	0	0
Gm6370	0	0	0	0	0	0	0	0	0	0	0	0	0
Gm6374	0	0	0	0	0	0	0	0	0	0	0	0	0
Gm6375	0	0	0	0	0	0	0	0	0	0	0	0	0
Gm6377	390	262	169	55	167	351	0	268	0	18	43	0	14
Gm6382	0	0	0	0	0	0	0	0	0	4	0	0	0
Gm6394	0	0	0	0	0	0	0	0	0	108	0	0	0
Gm6395	0	0	0	0	0	0	0	0	0	25	0	0	0
Gm6401	0	0	0	0	0	0	0	0	0	0	0	0	0
Gm6402	0	0	0	0	0	0	0	0	0	0	1193	666	835
Gm6406	0	0	0	0	0	0	0	0	0	0	0	0	0
Gm6408	0	0	0	0	0	0	0	0	0	0	0	0	0
Gm6410	0	0	7	0	8	4	0	3	0	0	0	0	0
Gm6415	0	0	0	0	0	0	0	0	0	26	0	0	0
Gm6416	0	0	0	0	0	0	0	0	0	0	0	0	0
Gm6419	0	0	0	0	0	0	0	0	0	19	0	0	0
Gm6420	0	0	0	0	0	0	0	0	0	0	0	0	0
Gm6421	0	0	0	0	0	0	0	0	0	8	0	0	0
Gm6428	0	0	0	0	0	0	0	0	0	0	0	0	0
Gm6430	0	0	0	0	0	0	0	0	0	0	0	0	0
Gm6432	0	0	0	0	0	0	0	0	0	0	0	0	0
Gm6433	0	0	0	0	0	0	0	0	0	8	0	0	0
Gm6439	0	0	0	0	0	0	0	0	0	0	0	0	0
Gm6443	0	0	0	0	0	0	0	0	0	0	0	0	0
Gm6444	0	0	0	0	0	0	0	0	0	92	0	0	0
Gm6445	0	0	0	0	0	0	0	0	0	0	0	0	0
Gm6450	0	0	0	0	0	0	0	0	0	0	0	0	0
Gm6451	0	0	0	0	0	0	0	0	0	0	0	0	0
Gm6455	0	0	0	0	0	0	0	0	0	0	0	0	0
Gm6457	0	0	0	0	0	0	0	0	0	0	0	0	0
Gm6460	0	0	0	0	0	0	0	0	0	0	0	0	0
Gm6465	0	0	0	0	0	0	0	0	0	0	0	0	0
Gm6467	0	0	0	0	0	0	0	0	0	59	0	0	0
Gm6471	0	0	0	0	0	0	0	0	0	0	0	0	0
Gm6472	0	0	0	0	0	0	0	0	0	310	0	0	0
Gm648	4	0	0	0	0	0	0	0	0	0	0	0	0
Gm6482	0	0	0	0	0	0	0	0	0	0	0	0	0
Gm6483	48	44	1752	829	1421	0	0	0	0	5	0	0	0
Gm6484	8	0	0	0	0	0	0	0	0	0	0	0	0
Gm6485	0	0	0	0	0	0	0	0	0	6	0	0	0
Gm6493	0	0	0	0	0	0	0	0	0	0	0	0	0
Gm6498	0	0	0	0	0	0	0	0	0	0	4	0	0
Gm6501	0	0	0	0	0	0	0	0	0	0	0	0	0
Gm6502	0	0	0	0	0	0	0	0	0	0	0	0	0
Gm6505	0	0	0	0	0	0	0	0	0	0	0	0	0
Gm6507	0	0	0	0	0	0	0	0	0	0	0	0	0
Gm6509	0	0	0	0	0	0	0	0	0	0	0	0	0
Gm6517	0	0	0	0	0	0	0	0	0	11	0	0	0
Gm6520	0	0	0	0	0	0	0	0	0	5	0	0	0
Gm6522	0	0	0	0	0	0	0	0	0	0	0	0	0
Gm6524	0	0	0	0	0	0	0	0	0	0	0	0	0
Gm6525	4	0	48	36	49	13	0	5	0	0	23	24	16
Gm6526	0	0	0	0	0	0	0	0	0	0	0	0	0
Gm6531	0	0	0	0	0	0	0	0	0	0	10	8	8
Gm6537	0	0	0	0	0	0	0	0	0	0	0	0	0
Gm6542	0	0	0	0	0	0	0	0	0	28	0	0	0
Gm6543	0	0	0	0	0	0	0	0	0	6	0	0	0
Gm6548	0	0	0	0	0	0	0	0	4	18	175	92	130
Gm6556	0	0	0	0	0	0	0	0	0	0	0	0	0
Gm6558	0	0	0	0	0	0	0	0	0	0	0	0	0
Gm6559	0	0	12	5	5	0	3	6	0	0	0	0	0
Gm6560	0	0	0	0	0	0	0	0	0	6	0	0	0
Gm6563	67	80	1291	509	1332	633	28	435	0	32	0	0	0
Gm6566	0	0	0	0	0	17	11	22	0	0	0	0	0
Gm6567	0	0	0	0	0	0	0	0	0	0	0	0	0
Gm6568	0	0	0	0	0	0	0	0	0	0	0	0	4
Gm6569	5	0	4	5	7	50	0	16	0	0	0	0	0
Gm6576	71	64	938	672	980	0	0	0	0	67	0	0	0
Gm6578	0	0	0	0	0	0	0	0	0	0	0	4	0
Gm6583	0	0	0	0	0	0	3	0	0	0	0	0	0
Gm6588	0	0	0	0	0	0	0	0	0	0	0	0	0
Gm6592	0	0	0	0	0	0	0	0	0	0	0	0	0
Gm6594	0	0	0	0	0	0	0	0	0	0	0	0	0
Gm6598	0	0	0	0	0	47	62	95	0	6	0	0	0
Gm6602	0	0	0	0	0	0	0	0	0	0	0	0	0
Gm6607	0	0	0	0	0	0	0	0	0	0	0	0	7
Gm6612	0	0	0	0	0	0	0	0	0	0	0	0	0
Gm6614	0	0	0	0	0	0	0	0	0	0	0	0	0
Gm6619	0	0	0	0	0	0	0	0	0	0	0	0	0
Gm6623	0	0	0	0	0	0	0	0	0	0	6	9	11
Gm6625	0	0	7	0	3	0	0	0	0	0	0	0	0
Gm6632	0	0	0	0	0	0	0	0	0	0	0	0	0
Gm6634	0	0	0	0	0	19	0	10	0	0	0	0	0
Gm6637	0	0	0	0	0	0	0	0	0	0	0	0	0
Gm6639	0	0	0	0	0	0	0	0	0	0	0	0	0
Gm6642	0	0	0	0	0	0	0	0	0	0	7	0	0
Gm6644	0	0	0	0	0	0	0	0	0	15	0	0	0
Gm6647	0	0	0	0	0	0	0	0	0	0	0	0	0
Gm6652	0	0	0	0	0	0	0	0	0	0	0	0	0
Gm6654	0	0	0	0	0	0	0	0	0	143	845	675	559
Gm6657	0	0	0	0	0	0	0	0	0	0	0	0	0
Gm6658	0	0	5	5	5	0	0	0	0	9	0	0	0
Gm6660	0	0	0	0	0	0	0	0	0	0	0	0	0
Gm6665	0	0	27	16	26	0	0	3	0	24	0	0	0
Gm6676	0	0	0	0	0	0	0	0	0	0	0	0	0
Gm6681	0	0	0	0	0	0	0	0	0	4	0	0	0
Gm6682	0	0	0	0	0	0	0	0	0	5	6	5	4
Gm6685	0	0	0	3	4	3	0	3	0	0	0	0	0
Gm6696	0	0	0	0	0	0	0	0	0	0	0	0	0
Gm6710	0	0	255	106	232	262	31	324	0	0	6	0	15
Gm6712	14	18	34	7	31	31	10	51	0	9	0	0	0
Gm6723	0	0	0	0	0	0	0	0	0	0	0	0	0
Gm6729	0	0	0	0	0	0	0	0	0	0	0	0	0
Gm6733	0	0	0	0	0	0	0	0	0	0	0	0	0
Gm6736	0	0	0	0	0	0	0	0	0	30	0	0	0
Gm6741	0	0	4	0	0	0	0	0	0	0	0	0	0
Gm6743	0	0	0	0	0	0	0	0	0	0	0	0	0
Gm6745	0	0	0	0	0	0	0	0	0	15	0	0	0
Gm6750	0	0	0	0	0	0	0	0	0	0	0	0	0
Gm6760	0	0	0	0	0	0	0	0	0	0	0	0	0
Gm6763	0	0	0	0	0	0	0	0	0	0	0	0	0
Gm6767	0	0	0	0	0	0	0	0	0	8	0	0	0
Gm6768	0	6	13	6	7	0	0	0	0	8	0	0	0
Gm6772	0	0	0	0	0	0	0	0	0	0	0	0	0
Gm6781	0	0	0	0	0	0	0	0	0	0	0	0	0
Gm6787	0	0	0	0	0	0	0	0	0	0	0	0	4
Gm6788	0	0	0	0	0	0	0	0	0	16	0	0	0
Gm6792	0	0	0	0	0	0	0	0	0	0	0	0	0
Gm6793	3	7	290	146	274	28	4	25	0	0	0	0	0
Gm6794	0	0	0	0	0	0	0	0	0	4	0	0	0
Gm6803	0	0	0	0	0	0	0	0	0	0	0	0	0
Gm6807	0	0	0	0	0	0	0	0	0	238	0	0	0
Gm6811	0	0	0	0	0	0	0	0	0	0	0	0	0
Gm6812	0	0	0	0	0	0	0	0	0	0	0	0	0
Gm6822	0	0	0	0	0	0	0	0	0	0	0	0	0
Gm684	89	38	91	20	88	0	0	0	0	24	37	0	16
Gm6851	0	0	0	0	0	0	0	0	0	30	0	0	0
Gm6853	0	0	0	0	0	0	0	0	0	0	0	0	0
Gm6863	0	0	0	0	0	0	0	0	0	384	0	0	0
Gm6866	0	0	0	0	0	0	0	0	0	0	0	0	0
Gm6871	0	0	0	0	0	0	0	0	0	0	0	0	0
Gm6878	4	8	24	7	30	0	0	6	0	4	16	0	0
Gm6880	0	0	0	0	0	4	0	0	0	0	0	0	0
Gm6882	0	0	0	0	0	0	0	0	0	0	0	0	0
Gm6890	0	0	0	0	0	4	0	0	0	0	0	0	0
Gm6899	0	0	0	0	0	0	0	0	0	0	0	0	0
Gm6900	0	0	0	0	0	0	0	0	0	22	0	0	0
Gm6902	0	0	0	0	0	0	0	0	0	0	0	0	0
Gm6904	0	7	29	15	26	9	6	10	0	4	5	0	0
Gm6905	0	0	0	0	0	0	0	0	0	0	0	0	0
Gm6907	0	0	0	0	0	0	0	0	0	0	14	0	9
Gm6916	0	0	0	0	0	0	0	0	0	0	0	0	0
Gm6921	0	0	0	0	0	0	0	0	0	0	0	0	0
Gm6927	0	0	0	0	0	0	0	0	0	0	0	0	0
Gm6929	0	0	0	0	0	0	0	0	0	0	0	0	0
Gm6934	0	0	0	0	0	0	0	0	0	0	0	0	0
Gm6936	0	0	0	0	0	0	0	0	0	0	0	0	0
Gm6938	16	9	9	3	4	11	0	25	0	0	14	0	4
Gm694	9	13	0	0	5	0	0	0	0	3	0	0	10
Gm6944	0	0	0	0	0	0	0	0	0	0	0	0	0
Gm6946	0	0	0	0	0	0	0	0	0	4	0	0	0
Gm6954	0	0	0	0	0	0	0	0	0	0	0	0	0
Gm6960	0	0	0	0	0	0	0	0	0	0	0	0	0
Gm6961	0	0	0	0	0	0	0	0	0	0	0	0	0
Gm6969	0	0	0	0	0	0	0	0	0	4	0	0	0
Gm6970	0	0	0	0	0	0	4	0	0	0	0	0	0
Gm6976	0	0	0	0	0	0	0	0	0	0	0	0	0
Gm6977	0	0	0	0	0	0	0	0	0	129	0	0	0
Gm6980	0	0	0	0	0	0	0	7	0	0	0	0	0
Gm6981	0	0	0	0	0	0	0	0	0	4	0	0	3
Gm6987	0	0	0	0	0	0	0	0	0	0	0	0	0
Gm6993	0	0	0	0	0	0	0	0	0	0	0	0	0
Gm6994	0	0	0	0	0	0	0	0	0	0	0	0	0
Gm6999	0	0	0	0	0	0	0	0	0	0	0	0	0
Gm7003	0	0	0	0	0	0	0	0	0	0	0	0	0
Gm7008	22	12	16	7	9	22	5	27	0	3	3	0	0
Gm7027	0	0	0	0	0	0	0	0	0	36	0	0	0
Gm7030	0	0	0	0	0	0	0	0	0	0	0	0	0
Gm7056	0	0	0	0	0	0	0	0	0	0	0	0	0
Gm7068	0	0	0	0	0	0	0	0	0	0	0	0	0
Gm7073	0	0	0	0	0	0	0	0	0	0	0	0	0
Gm7075	0	0	3	0	0	0	0	0	0	0	0	0	0
Gm7079	0	0	0	0	0	0	0	0	0	45	0	0	0
Gm7091	0	0	0	0	0	0	0	0	0	0	0	0	0
Gm7092	0	0	0	0	0	0	0	0	0	0	0	0	0
Gm7094	0	0	0	0	0	0	0	0	0	0	0	0	0
Gm7097	0	0	0	0	0	0	0	0	0	0	0	0	0
Gm7099	0	0	0	0	0	0	0	0	0	0	0	0	0
Gm7102	0	7	31	13	34	3	0	0	0	4	5	0	4
Gm7104	0	0	0	0	0	0	0	0	0	0	0	0	0
Gm711	0	0	0	0	0	0	0	0	0	0	0	0	0
Gm7117	0	0	0	0	0	0	0	0	0	9	0	0	0
Gm7120	0	0	17	4	18	0	0	0	0	0	83	13	33
Gm7123	0	0	0	0	0	0	0	0	0	0	0	0	0
Gm7125	0	0	0	0	0	0	0	0	0	0	0	0	0
Gm7129	0	0	0	0	0	0	0	0	0	0	0	0	0
Gm7133	0	0	0	0	0	0	0	0	0	0	0	0	0
Gm7134	0	0	0	0	0	0	0	0	0	0	0	0	0
Gm7135	0	0	0	0	0	0	0	0	0	0	0	0	0
Gm7137	0	0	0	0	0	0	0	0	0	0	0	0	0
Gm7138	0	0	0	0	0	0	0	0	0	0	0	0	0
Gm7145	0	0	0	0	0	0	0	0	0	0	0	0	0
Gm7157	0	0	0	0	0	0	0	0	0	0	0	0	0
Gm7160	36	39	34	20	32	86	23	87	0	8	0	0	0
Gm7168	0	0	0	0	0	0	0	0	0	0	0	0	0
Gm7173	3	0	12	6	5	8	32	15	0	0	0	0	0
Gm7180	0	0	0	0	0	0	0	0	0	0	0	0	0
Gm7191	0	0	0	0	0	0	0	0	0	0	0	0	0
Gm7204	0	0	0	0	0	0	0	0	0	44	0	0	0
Gm7206	0	0	0	0	0	0	0	0	0	3	0	0	0
Gm7221	20	18	23	12	18	0	0	0	0	0	0	0	0
Gm7222	0	0	0	0	0	0	0	0	0	0	0	0	0
Gm7233	0	0	0	0	0	0	0	0	0	0	0	0	0
Gm7236	0	0	0	0	0	0	0	0	0	0	0	0	0
Gm7237	0	0	0	0	0	0	0	0	0	0	0	0	0
Gm7244	0	0	0	0	0	0	0	0	0	0	0	0	0
Gm7247	0	0	0	0	0	0	0	0	0	0	0	0	0
Gm7251	0	0	0	0	0	0	0	0	0	5	0	0	0
Gm7257	0	0	0	0	0	0	0	0	0	0	0	0	0
Gm7265	0	0	0	0	0	0	0	0	0	0	0	0	0
Gm7266	0	0	0	0	0	0	0	0	0	7	0	0	0
Gm7271	0	0	0	0	0	0	0	0	0	0	0	0	0
Gm7275	0	0	0	0	0	0	0	0	0	0	0	0	0
Gm7276	0	0	0	0	0	0	0	0	0	0	0	0	0
Gm7285	0	0	0	0	0	0	0	0	0	29	0	0	0
Gm7286	0	0	0	0	0	0	0	0	0	0	0	0	0
Gm7287	0	0	0	0	0	0	0	0	0	10	0	0	0
Gm7289	0	0	0	0	0	0	0	0	0	0	0	0	0
Gm7290	0	0	0	0	0	0	0	0	0	9	0	0	0
Gm7292	0	0	0	0	0	0	0	0	0	4	0	0	0
Gm7293	0	0	91	68	83	0	0	0	0	0	0	0	0
Gm7298	0	0	0	0	0	0	0	0	0	0	0	0	0
Gm7299	0	0	0	0	0	0	0	0	0	11	0	0	0
Gm7308	0	0	0	0	0	0	0	0	0	0	0	0	0
Gm7312	0	0	0	0	0	0	0	0	0	4	0	0	0
Gm732	0	0	0	0	0	0	0	0	0	0	0	0	0
Gm7324	0	0	0	0	0	20	8	63	0	0	0	0	0
Gm7325	9	0	4	0	0	0	0	0	0	0	6	0	0
Gm7327	0	0	0	0	0	0	0	0	0	0	0	0	0
Gm7331	0	0	0	0	0	0	0	0	0	71	0	0	0
Gm7332	0	0	0	0	0	0	0	0	0	20	0	0	0
Gm7334	25	54	34	38	40	16	0	34	0	0	0	0	0
Gm7336	0	0	0	0	0	0	0	0	0	16	0	0	0
Gm7337	0	0	0	0	0	0	0	0	0	0	0	0	0
Gm7347	0	0	0	0	0	4	33	5	0	0	0	0	0
Gm7350	0	0	0	0	0	0	0	0	0	0	0	0	0
Gm7351	0	0	0	0	0	0	0	0	0	0	0	0	0
Gm7356	0	0	0	0	0	0	0	0	0	0	0	0	0
Gm7361	4	4	0	0	0	13	8	17	0	0	0	0	0
Gm7363	0	0	0	0	0	0	0	0	0	8	0	0	0
Gm7367	0	3	0	0	0	0	0	0	0	0	0	0	0
Gm7380	0	0	0	0	0	0	0	0	0	3	0	0	0
Gm7384	0	0	0	0	0	0	0	0	0	8	0	0	0
Gm7407	0	0	0	0	0	0	0	0	0	0	0	0	0
Gm7417	0	0	0	0	0	0	0	0	0	0	0	0	0
Gm7418	0	0	0	0	0	0	0	0	0	0	0	0	0
Gm7424	0	0	0	0	0	0	0	0	0	0	0	0	0
Gm7429	0	0	0	0	0	0	0	0	0	86	0	0	0
Gm7432	0	0	0	0	0	0	0	0	0	21	0	0	0
Gm7434	0	0	0	0	0	0	0	0	0	22	0	0	0
Gm7436	0	0	0	0	0	0	0	0	0	10	0	0	0
Gm7437	0	0	0	0	0	0	0	0	0	0	0	0	0
Gm7444	0	0	0	0	0	0	0	0	0	0	0	0	0
Gm7452	0	0	0	0	0	0	0	0	0	0	0	0	0
Gm7457	0	0	0	0	0	0	0	0	0	0	0	0	0
Gm7461	12	0	0	0	0	0	0	0	0	0	0	0	0
Gm7467	66	47	210	98	152	32	29	148	0	19	0	0	0
Gm7480	0	0	0	0	0	0	39	9	0	0	0	0	0
Gm7481	0	0	0	0	0	0	0	0	0	0	0	0	0
Gm7482	0	0	0	0	0	0	0	0	0	0	0	0	0
Gm7488	0	0	0	0	0	0	0	0	0	18	0	0	0
Gm7489	0	0	0	0	0	0	0	0	0	0	0	0	0
Gm749	0	0	0	0	0	0	0	0	0	0	0	0	0
Gm7497	0	0	0	0	0	0	0	0	0	0	0	0	0
Gm7504	0	0	0	0	0	0	0	0	0	0	0	0	0
Gm7507	0	0	0	0	0	0	0	0	0	3	0	0	0
Gm7514	0	0	0	0	0	0	0	0	0	0	0	0	0
Gm7534	0	0	0	0	0	0	0	0	0	0	0	0	0
Gm7535	10	17	246	157	178	0	0	0	0	12	0	0	0
Gm7536	0	0	0	0	0	0	0	0	0	591	0	0	0
Gm7538	0	6	0	0	0	0	0	0	0	0	0	0	0
Gm7544	0	0	0	0	0	0	0	0	0	0	0	0	0
Gm7546	0	0	0	0	0	0	0	0	0	0	0	0	0
Gm7550	0	0	0	0	0	0	0	0	0	0	0	0	0
Gm7556	0	0	0	0	0	0	0	0	0	0	0	0	0
Gm7561	0	0	0	0	0	0	0	0	0	4	0	0	0
Gm7565	0	0	0	0	0	0	0	0	0	0	0	0	0
Gm7568	0	0	0	0	0	0	3	0	0	0	0	0	0
Gm757	0	0	0	0	0	0	0	0	0	0	0	0	0
Gm7579	0	0	0	0	0	0	0	0	0	0	0	0	0
Gm7580	0	0	0	0	0	0	0	0	0	0	0	0	0
Gm7589	0	0	0	0	0	0	0	0	0	26	0	0	0
Gm7596	0	0	6	0	0	0	0	0	0	0	0	0	0
Gm7598	4	0	14	0	16	21	6	19	0	0	0	0	0
Gm7600	0	0	0	0	0	0	0	0	0	323	0	0	0
Gm7607	0	0	0	0	0	0	6	59	0	0	0	0	0
Gm7609	0	0	0	0	0	0	0	0	0	0	0	0	0
Gm7611	0	0	0	0	0	0	0	0	0	0	0	0	0
Gm7616	0	0	0	0	0	0	0	0	0	0	0	0	0
Gm7618	0	0	0	0	0	0	0	0	0	8	0	0	0
Gm7624	0	0	0	0	0	0	0	0	0	0	0	0	0
Gm7627	0	0	0	0	0	0	0	0	0	0	0	0	0
Gm7628	12	13	11	7	17	20	0	30	0	0	0	0	0
Gm765	19	9	7	4	37	103	0	22	0	0	0	0	0
Gm7658	0	0	0	0	0	0	0	0	0	104	0	0	0
Gm766	0	0	0	0	0	0	0	0	0	0	0	0	0
Gm7665	0	0	0	0	0	0	0	0	0	56	0	0	0
Gm7666	0	0	0	0	0	0	0	0	0	27	0	0	0
Gm7672	0	0	0	0	0	0	0	0	0	0	0	0	0
Gm7676	53	159	313	224	425	0	0	0	0	24	0	0	0
Gm7682	0	0	0	0	0	0	0	0	0	0	0	0	0
Gm7694	36	16	44	26	46	124	55	133	0	6	51	9	33
Gm7697	0	0	0	0	0	0	0	0	0	0	0	0	0
Gm7701	0	0	0	0	0	0	0	0	0	0	0	0	0
Gm7706	0	0	0	0	0	0	0	0	0	0	0	0	0
Gm7714	0	0	0	0	0	0	0	0	0	0	0	0	0
Gm7722	0	0	0	0	0	0	0	0	0	0	0	0	0
Gm773	0	0	0	0	0	0	0	0	0	0	0	0	0
Gm7730	0	0	0	0	0	0	0	0	0	48	0	0	0
Gm7733	0	0	0	0	0	0	0	0	0	0	0	0	0
Gm7735	0	0	0	0	0	0	0	0	0	0	0	0	0
Gm7762	0	0	0	0	0	0	0	0	0	0	0	0	0
Gm7765	0	0	0	0	0	0	0	0	0	0	0	0	0
Gm7776	0	0	0	0	0	0	0	0	0	0	0	0	0
Gm7783	0	0	0	0	0	0	0	0	0	0	0	0	0
Gm7785	0	0	0	0	0	0	0	0	0	0	0	0	0
Gm7792	0	0	0	0	0	0	0	0	0	0	0	0	0
Gm7803	0	0	0	0	0	0	0	0	0	0	0	0	0
Gm7808	76	89	432	341	329	0	0	0	0	267	0	0	0
Gm7809	0	0	0	0	0	0	0	0	0	3	0	0	0
Gm7816	0	0	0	0	0	0	0	0	0	6	0	0	0
Gm7832	0	0	0	0	0	0	0	0	0	13	0	0	0
Gm7846	0	0	0	0	0	0	0	0	0	16	0	0	0
Gm7849	0	0	0	0	0	0	0	0	0	0	0	0	0
Gm7854	0	4	12	4	8	18	3	8	0	3	6	0	5
Gm7856	0	0	0	0	0	0	0	0	0	0	0	0	0
Gm7857	0	0	0	0	0	0	0	0	0	0	0	0	0
Gm7860	0	0	0	0	0	0	0	0	0	16	0	0	0
Gm7861	0	0	0	0	0	0	0	0	0	0	0	0	0
Gm7862	0	0	0	0	0	0	0	0	0	3	0	0	0
Gm7866	0	0	0	0	0	0	0	0	0	18	0	0	0
Gm7867	0	0	0	0	0	0	0	0	0	0	0	0	0
Gm7873	0	0	0	0	0	0	0	0	0	0	0	0	0
Gm7876	0	0	0	0	0	0	0	0	0	0	0	0	0
Gm7879	0	0	169	80	141	11	0	10	0	0	0	0	0
Gm7887	0	0	0	0	0	0	0	0	0	5	0	0	0
Gm7895	0	0	0	0	0	0	0	0	0	0	0	0	0
Gm7899	0	0	0	0	0	0	0	0	0	0	0	0	0
Gm7901	0	0	0	0	0	0	0	0	0	0	0	0	0
Gm7903	0	0	0	0	0	0	0	0	0	0	0	0	0
Gm7904	0	0	0	0	0	0	0	0	0	0	0	0	0
Gm7927	0	0	0	0	0	0	0	0	0	0	0	0	0
Gm7929	0	0	0	0	0	0	0	0	0	0	0	0	0
Gm7931	0	0	0	0	0	0	0	0	0	0	0	0	0
Gm7932	0	0	0	0	7	9	0	15	0	0	0	0	0
Gm7935	0	0	0	0	0	0	0	0	0	4	0	0	0
Gm7936	0	0	0	0	0	0	0	0	0	33	0	0	0
Gm7942	0	0	0	0	0	0	0	0	0	0	0	0	0
Gm7945	0	0	0	0	0	0	0	0	0	0	0	0	0
Gm7951	0	0	0	0	0	0	0	0	0	0	0	0	0
Gm7954	0	0	0	0	0	0	0	0	0	0	0	0	0
Gm7964	8	6	0	0	0	0	0	0	0	12	0	0	0
Gm7967	0	0	3	0	6	36	6	43	0	0	0	0	0
Gm7969	0	0	0	0	0	0	0	0	0	0	0	0	0
Gm7970	0	0	0	0	0	0	0	0	0	0	0	0	0
Gm7971	0	0	0	0	0	0	0	0	0	0	0	0	0
Gm7972	0	0	0	0	0	0	0	0	0	0	0	0	0
Gm7976	0	0	0	0	0	0	0	0	0	0	0	0	0
Gm7977	0	0	0	0	0	0	0	0	0	0	0	0	0
Gm7978	0	0	0	0	0	0	0	0	0	0	0	0	0
Gm7980	0	0	0	0	0	0	0	0	0	0	0	0	0
Gm7982	0	0	0	0	0	0	0	0	0	0	0	0	0
Gm7984	0	0	0	0	0	0	0	0	0	0	0	0	0
Gm7985	0	0	0	0	0	0	0	0	0	3	0	0	0
Gm7990	0	0	0	0	0	0	0	0	0	0	0	0	0
Gm7993	0	0	0	0	0	0	0	0	0	0	0	0	0
Gm7995	0	0	0	0	0	0	0	0	0	0	0	0	0
Gm8000	0	0	0	0	0	0	0	0	0	0	0	0	0
Gm8005	0	0	0	0	0	0	0	0	0	0	0	0	0
Gm8011	0	0	0	0	0	0	0	0	0	0	0	0	0
Gm8013	11	7	0	0	0	12	0	8	0	0	0	0	0
Gm8016	0	0	0	0	0	0	0	0	0	0	0	0	0
Gm8019	0	0	0	0	0	0	0	0	0	3	0	0	0
Gm8020	0	0	0	0	0	0	0	0	0	0	0	0	0
Gm8024	0	0	0	0	0	0	0	0	0	0	0	0	0
Gm8034	0	0	0	0	0	0	0	0	0	0	0	0	0
Gm805	0	0	0	0	0	0	0	0	0	0	0	0	0
Gm8050	0	0	0	0	0	0	0	6	0	0	0	0	0
Gm8054	0	0	0	0	0	0	0	0	0	5	0	0	0
Gm8055	0	0	0	0	0	0	0	0	0	6	0	0	0
Gm806	0	0	0	0	0	0	0	0	0	0	0	0	0
Gm8061	0	0	0	0	0	0	0	0	0	0	0	0	0
Gm8062	0	0	0	0	0	0	0	0	0	0	0	0	0
Gm8066	0	0	0	0	0	15	0	7	0	0	0	0	0
Gm8068	0	0	0	0	0	0	0	0	0	0	0	0	0
Gm8069	0	0	0	0	0	0	0	0	0	5	0	0	0
Gm807	0	7	0	0	0	0	0	0	0	0	0	0	0
Gm8074	0	0	6	6	5	0	0	0	0	0	0	0	0
Gm8075	0	0	0	0	0	0	0	0	0	0	0	0	0
Gm8082	0	0	0	0	0	0	0	0	0	0	0	0	0
Gm8091	0	0	0	0	0	0	0	0	0	0	0	0	0
Gm8093	0	0	0	0	0	0	0	0	0	0	0	0	0
Gm8094	0	0	0	0	0	0	0	0	0	0	0	0	0
Gm8096	0	0	0	0	0	0	0	0	0	0	0	0	0
Gm8098	0	0	0	0	0	0	0	0	0	4	0	0	0
Gm8100	0	0	0	0	0	0	0	0	0	0	0	0	0
Gm8101	0	0	0	0	0	0	0	0	0	4	0	0	0
Gm8104	0	0	0	0	0	0	0	0	0	0	0	0	0
Gm8108	0	0	0	0	0	0	0	0	0	0	0	0	0
Gm8110	0	0	0	0	0	0	0	0	0	0	0	0	0
Gm8113	61	50	36	9	30	147	18	47	0	19	0	0	0
Gm8115	0	0	0	0	0	0	0	0	0	3	0	0	0
Gm8116	0	0	0	0	0	0	0	0	0	0	0	0	0
Gm8121	0	0	0	0	0	0	0	0	0	33	0	0	0
Gm8122	0	0	0	0	0	0	0	0	0	0	0	0	0
Gm8126	0	0	0	0	0	0	0	0	0	0	0	0	0
Gm8127	0	0	0	0	0	0	0	0	0	0	0	0	0
Gm8129	0	0	0	0	0	0	0	0	0	96	0	0	0
Gm813	0	0	0	0	0	0	0	0	0	0	0	0	0
Gm8138	0	0	0	0	0	0	0	0	0	0	0	0	0
Gm8146	0	0	0	0	0	0	0	0	0	0	0	0	0
Gm815	0	0	0	0	0	0	0	0	0	0	0	0	0
Gm8159	0	0	0	0	0	0	0	0	0	0	0	0	0
Gm816	0	0	0	0	0	0	0	0	0	0	0	0	0
Gm8165	0	0	0	0	0	0	0	0	0	0	0	0	0
Gm8172	0	0	0	0	0	0	0	0	0	44	0	0	0
Gm8174	0	0	0	0	0	0	0	0	0	0	0	0	0
Gm8179	0	0	0	0	0	0	0	0	0	0	0	0	0
Gm8180	0	0	0	0	0	0	0	0	0	0	0	0	0
Gm8185	0	0	0	0	0	0	0	0	0	12	0	0	0
Gm8186	144	74	2015	1146	1705	1174	22	1029	0	350	0	0	0
Gm8189	0	0	0	0	0	0	0	0	0	0	0	0	0
Gm8203	0	0	0	0	0	0	0	0	0	49	0	0	0
Gm8206	0	0	17	11	23	3	3	7	0	5	0	0	0
Gm8209	0	0	0	0	0	0	0	0	0	0	0	0	0
Gm8210	0	0	0	0	0	0	0	0	0	0	0	0	0
Gm8212	0	0	0	0	0	0	0	0	0	0	0	0	0
Gm8213	0	0	0	0	0	0	0	0	0	13	0	0	0
Gm8216	0	0	0	0	0	0	0	0	0	0	0	0	0
Gm8220	0	0	0	0	0	0	0	0	0	0	0	0	0
Gm8221	0	0	0	0	0	0	0	0	0	0	0	0	0
Gm8225	7	4	398	210	572	7	0	4	0	0	0	0	0
Gm8228	0	0	0	0	0	0	0	0	0	0	0	0	0
Gm8229	0	0	0	0	0	0	0	0	0	0	0	0	0
Gm8232	0	0	0	0	0	0	0	0	0	0	0	0	0
Gm8234	0	0	0	0	0	0	0	0	0	0	0	0	4
Gm8237	0	12	3	3	8	0	3	5	0	0	0	0	0
Gm8239	0	0	0	0	0	0	0	0	0	0	0	0	0
Gm8242	0	0	0	0	0	0	0	0	0	12	0	0	0
Gm8246	0	0	0	0	0	0	0	0	0	0	0	0	0
Gm8247	0	0	0	0	0	0	0	0	0	0	0	0	0
Gm8251	0	0	22	12	20	55	0	115	0	0	0	0	0
Gm8254	0	0	0	0	0	0	0	0	0	0	0	0	0
Gm8257	0	0	0	0	0	0	0	0	0	0	0	0	0
Gm8258	0	0	0	0	0	0	0	0	0	0	0	0	0
Gm826	15	15	81	45	96	5	0	31	0	4	51	6	10
Gm8265	0	0	0	0	0	0	0	0	0	0	0	0	0
Gm8267	0	0	0	0	0	0	0	0	0	0	0	0	0
Gm8271	0	0	0	0	0	0	0	0	0	0	0	0	0
Gm8276	0	0	0	0	0	0	0	0	0	17	0	0	0
Gm8279	0	0	0	0	0	0	0	0	0	0	0	0	0
Gm8281	0	0	12	3	9	0	0	0	0	0	0	0	0
Gm829	0	0	0	0	0	0	0	0	0	0	0	0	0
Gm8291	0	0	0	0	0	0	0	0	0	0	0	0	0
Gm8292	0	0	0	0	0	0	0	0	0	431	0	0	0
Gm8297	0	0	0	0	0	0	0	0	0	0	0	0	0
Gm8298	0	0	0	0	0	0	0	0	0	0	0	0	0
Gm830	0	0	0	0	0	0	0	0	0	0	0	0	0
Gm8300	0	0	0	0	0	0	0	0	0	0	0	0	0
Gm831	0	0	0	0	0	0	0	0	0	0	0	0	0
Gm8317	0	0	0	0	0	0	0	0	0	4	0	0	0
Gm8318	0	0	0	0	0	0	0	0	0	4	0	0	0
Gm8319	0	0	0	0	0	0	0	0	0	0	0	0	0
Gm8325	0	0	0	0	0	0	0	0	0	0	0	0	0
Gm8326	0	0	0	0	0	0	0	0	0	0	0	0	0
Gm833	0	0	0	0	0	0	0	0	4	0	0	0	0
Gm8330	0	0	0	0	0	0	0	0	0	0	0	0	0
Gm8332	0	0	0	0	0	0	0	0	0	0	0	0	0
Gm8334	0	0	0	0	0	0	0	0	0	0	0	0	0
Gm8337	0	0	0	0	0	0	0	0	0	0	0	0	0
Gm8348	0	0	0	0	0	0	0	0	0	0	0	0	0
Gm8349	0	0	0	0	0	0	0	0	0	9	0	0	0
Gm8355	0	0	0	0	0	0	0	0	0	67	0	0	0
Gm8356	0	0	0	0	0	0	0	0	0	0	0	0	0
Gm8362	0	0	0	0	0	0	0	0	0	0	0	0	0
Gm8369	40	47	62	8	63	186	4	32	0	4	0	0	0
Gm8374	0	0	0	0	0	0	0	0	0	0	0	0	0
Gm8378	0	0	0	0	0	0	0	0	0	5	0	0	0
Gm839	0	0	0	0	0	0	0	0	0	0	0	0	0
Gm8394	19	18	229	109	188	0	0	0	0	18	0	0	0
Gm8399	0	0	0	0	0	0	0	0	0	8	0	0	0
Gm8420	0	0	0	0	0	0	0	0	0	5	0	0	0
Gm8430	0	0	0	0	0	0	0	0	0	642	0	0	0
Gm8439	0	0	0	0	0	0	0	0	0	0	0	0	0
Gm8444	278	148	96	72	91	0	0	0	0	0	0	0	0
Gm8451	0	0	0	0	0	0	0	0	0	176	0	0	0
Gm8453	0	0	0	0	0	0	0	0	0	0	0	0	0
Gm8463	0	0	0	0	0	0	0	0	0	3	0	0	0
Gm8492	0	0	0	0	0	0	0	0	0	0	0	0	0
Gm8494	0	0	0	0	0	0	0	0	0	7	0	0	0
Gm8495	0	0	0	0	0	0	0	0	0	0	0	0	0
Gm8508	0	0	0	0	0	0	0	0	0	0	0	0	0
Gm8520	0	0	0	0	0	0	0	0	0	11	0	0	0
Gm8524	0	0	0	0	0	0	0	0	0	0	0	0	0
Gm8526	0	0	0	0	0	0	0	0	0	0	0	0	0
Gm8529	0	0	0	0	0	0	0	0	0	0	0	0	0
Gm853	0	0	3	0	0	0	0	0	0	0	0	0	0
Gm8539	0	0	0	0	0	0	0	0	0	22	0	0	0
Gm8556	0	0	0	0	0	0	0	0	0	0	0	0	0
Gm8565	0	0	0	0	0	0	0	0	0	0	0	0	0
Gm8566	0	0	0	0	0	0	0	0	0	87	0	0	0
Gm8577	0	0	0	0	0	0	0	0	0	0	0	0	0
Gm8579	0	0	0	0	0	0	0	0	0	0	0	0	0
Gm8580	0	0	0	0	0	0	0	0	0	0	19	20	13
Gm8587	0	0	0	0	0	0	0	0	0	3	0	0	0
Gm8599	0	0	0	0	0	0	0	0	0	0	0	0	0
Gm8606	0	0	0	0	0	0	0	0	0	7	0	0	0
Gm8615	0	0	0	0	0	0	0	0	0	0	0	0	0
Gm8618	0	0	0	0	0	0	0	0	0	7	0	0	0
Gm8623	0	0	0	0	0	0	0	0	0	28	0	0	0
Gm8624	0	0	0	0	0	0	0	0	0	5	0	0	0
Gm8633	0	0	0	0	0	0	0	0	0	0	0	0	0
Gm8641	0	0	0	0	0	0	0	0	0	0	0	0	0
Gm8643	0	0	0	0	0	0	0	0	0	0	0	0	0
Gm8644	0	0	0	0	0	0	0	0	0	0	0	0	0
Gm8649	0	0	0	0	0	0	0	0	0	0	0	0	0
Gm8653	0	0	0	0	0	0	0	0	0	0	0	0	0
Gm8660	0	0	0	0	0	0	0	0	0	0	0	0	0
Gm8666	0	0	0	0	0	0	0	0	0	0	0	0	0
Gm8667	0	0	0	0	0	0	0	0	0	0	0	0	0
Gm867	0	0	0	0	0	3	0	3	0	0	0	0	0
Gm8674	0	0	0	0	0	0	0	0	0	0	0	0	0
Gm8677	0	0	0	0	0	0	0	0	0	0	0	0	0
Gm8692	0	0	0	0	0	0	0	0	0	0	0	0	0
Gm8693	0	0	0	0	0	0	0	0	0	0	0	0	0
Gm8696	0	0	0	0	0	0	0	0	0	0	0	0	0
Gm8705	0	0	0	0	0	0	0	0	0	0	0	0	0
Gm8709	0	0	0	0	0	0	0	0	0	0	0	0	0
Gm8719	0	0	0	0	0	0	0	0	0	0	0	0	0
Gm872	0	0	0	0	0	0	0	0	0	0	0	0	0
Gm8720	0	0	0	0	0	0	0	0	0	0	0	0	0
Gm8722	0	0	0	0	0	0	0	0	0	29	0	0	0
Gm8724	0	0	0	0	0	0	0	0	0	8	0	0	0
Gm8730	154	213	48194	41152	41082	0	0	0	0	856	0	0	0
Gm8731	0	0	0	0	0	0	0	0	0	0	0	0	0
Gm8738	0	0	0	0	0	0	0	0	0	0	0	0	0
Gm8739	0	0	0	0	0	0	0	0	0	0	0	0	0
Gm8741	0	0	0	0	0	0	0	0	0	0	0	0	0
Gm8756	0	0	0	0	0	0	0	0	0	5	0	0	0
Gm8762	0	0	0	0	0	0	0	0	0	12	0	0	0
Gm8764	0	0	0	0	0	0	0	0	0	0	0	0	0
Gm8765	0	0	0	0	0	0	0	0	0	0	0	0	0
Gm8773	161	50	18	4	54	94	6	142	0	3	65	5	18
Gm8787	0	0	0	0	0	0	0	0	0	0	0	0	0
Gm8797	1515	1369	2881	1275	3046	530	18	536	0	513	0	0	0
Gm88	0	0	0	0	0	0	0	0	0	0	44	9	24
Gm8801	0	0	0	0	0	0	0	0	0	0	10	3	16
Gm8802	0	0	0	0	0	0	0	0	0	0	0	0	0
Gm8806	0	0	0	0	0	0	0	0	0	0	0	0	0
Gm8817	6	4	0	0	3	5	0	3	0	0	0	0	0
Gm8818	0	0	0	0	0	0	0	0	0	5	0	0	0
Gm8822	0	0	0	0	0	0	0	0	0	14	0	0	0
Gm8824	0	0	0	0	0	0	0	0	0	0	0	0	0
Gm8825	0	0	0	0	0	0	0	0	0	0	0	0	0
Gm884	0	0	0	0	0	0	0	0	0	0	0	0	0
Gm8849	0	0	0	0	0	0	0	0	0	0	0	0	0
Gm885	0	0	0	0	0	0	0	0	0	0	83	13	79
Gm8857	0	0	0	0	0	0	0	0	0	0	0	0	0
Gm8860	0	0	0	0	0	0	0	0	0	0	0	0	0
Gm8864	0	0	0	0	0	0	0	0	0	5	0	0	0
Gm8865	0	0	0	0	0	0	0	0	0	3	0	0	0
Gm8871	0	0	0	0	0	0	0	0	0	0	0	0	0
Gm8879	0	0	8	0	7	0	0	0	0	0	0	0	0
Gm8880	0	0	0	0	0	0	0	0	0	0	0	0	0
Gm8882	0	0	0	0	0	0	0	0	3	0	0	0	0
Gm8883	0	0	0	0	0	0	0	0	0	0	0	0	0
Gm8884	0	0	0	0	0	0	0	0	0	0	0	0	0
Gm8885	0	0	0	0	0	0	0	0	0	0	0	0	0
Gm8888	0	0	0	0	0	0	0	0	0	0	0	0	0
Gm889	0	0	0	0	0	0	0	0	0	0	115	12	145
Gm8890	0	0	4	0	4	0	0	0	0	0	0	0	0
Gm8893	0	0	0	0	0	0	0	0	0	0	0	0	0
Gm8894	0	0	0	0	0	0	0	0	0	38	0	0	0
Gm8897	0	0	0	0	0	0	0	0	0	0	0	0	0
Gm8898	0	0	4	3	11	0	0	0	0	0	0	0	0
Gm8906	0	0	0	0	0	0	0	0	0	0	0	0	0
Gm8909	0	0	9	0	5	8	0	5	0	0	0	0	0
Gm8914	0	0	0	0	0	0	0	0	0	0	0	0	0
Gm8922	0	0	0	0	0	0	0	0	0	0	0	0	0
Gm8923	0	0	5	0	3	0	0	0	0	0	0	0	0
Gm8925	0	0	0	0	0	0	0	0	0	3	0	0	0
Gm8926	0	0	0	0	0	0	0	0	0	0	0	0	0
Gm8927	0	0	0	0	0	0	0	0	0	3	0	0	0
Gm8930	0	0	0	0	0	0	0	0	0	5	0	0	0
Gm8947	0	0	0	0	0	0	0	0	0	0	0	0	0
Gm8953	0	0	4	0	0	0	0	0	0	0	0	0	0
Gm8973	30	8	18	23	16	0	0	0	0	0	0	0	0
Gm8975	0	0	0	0	0	0	0	0	0	0	0	0	0
Gm8979	0	0	0	0	0	0	0	0	0	0	0	0	0
Gm8989	0	0	0	0	0	0	0	0	0	0	0	0	0
Gm8994	5	0	38	42	37	0	0	0	0	0	13	12	14
Gm8995	0	0	0	0	0	0	0	0	0	7	0	0	0
Gm9	0	0	0	0	0	0	0	0	0	0	0	0	0
Gm9001	0	0	0	0	0	0	0	0	0	13	0	0	0
Gm9008	115	45	14	9	19	5	0	8	0	0	0	0	0
Gm9013	0	0	0	0	0	0	0	0	0	3	0	0	0
Gm9017	0	0	0	0	0	0	0	0	0	0	0	0	0
Gm9025	0	0	0	0	0	0	0	0	0	0	0	0	0
Gm9034	0	0	0	0	0	0	0	0	0	0	0	0	0
Gm904	0	0	0	0	0	0	0	0	0	0	0	0	0
Gm9040	0	0	0	0	0	0	0	0	0	0	0	0	0
Gm9041	0	0	0	0	0	0	0	0	0	0	0	0	0
Gm9044	0	0	0	0	0	0	0	0	0	0	0	0	0
Gm9045	0	0	0	0	0	0	0	0	0	0	0	0	0
Gm9046	0	0	0	0	0	0	0	0	0	0	0	0	0
Gm9047	0	0	0	0	0	3	0	3	0	0	0	0	0
Gm9048	0	0	0	0	0	0	0	0	0	0	0	0	0
Gm9049	0	0	0	0	0	0	0	0	0	0	0	0	0
Gm9054	0	0	0	0	0	0	0	0	0	0	0	0	0
Gm9057	0	0	0	0	0	0	0	0	0	0	0	0	0
Gm9059	0	0	0	0	0	0	0	0	0	0	0	0	0
Gm906	0	0	0	0	0	0	0	0	0	0	0	0	0
Gm9078	0	0	0	0	0	0	0	0	0	0	0	0	0
Gm9079	0	0	0	0	0	0	0	0	0	0	12	3	3
Gm9081	0	0	0	0	0	0	0	0	0	0	0	0	0
Gm9083	0	0	0	0	0	0	0	0	0	3	0	0	0
Gm9104	0	0	0	0	0	0	0	0	0	29	0	0	0
Gm9112	0	0	0	0	0	0	0	0	0	0	0	0	0
Gm9117	0	0	0	0	0	0	0	0	0	0	0	0	0
Gm9125	0	0	0	0	0	0	0	0	0	0	0	0	0
Gm9132	0	0	0	0	0	0	0	0	0	4	0	0	0
Gm9134	0	0	0	0	0	0	0	0	0	4	0	0	0
Gm9143	0	0	0	0	0	0	0	0	0	0	0	0	0
Gm9144	0	0	0	0	0	0	0	0	0	0	0	0	0
Gm9159	0	0	0	0	0	0	0	0	0	0	4	0	4
Gm9164	0	0	0	0	0	0	0	0	0	3	0	0	0
Gm9169	0	0	0	0	0	0	0	0	0	0	0	0	0
Gm9173	0	0	0	0	0	0	0	0	0	0	0	0	0
Gm9174	0	0	0	0	0	0	0	0	0	0	0	0	0
Gm9195	0	0	0	0	0	0	0	0	0	0	0	0	0
Gm9199	0	0	0	0	0	0	0	0	0	0	5	0	0
Gm9204	0	0	0	0	0	0	0	0	0	0	0	0	0
Gm9234	0	0	0	0	0	0	0	0	0	12	0	0	0
Gm9238	0	0	0	0	0	0	0	0	0	16	0	0	0
Gm9242	0	0	93	42	82	0	0	0	0	0	0	0	0
Gm9252	0	0	0	0	0	0	0	0	0	0	0	0	0
Gm9257	0	0	0	0	0	0	0	0	0	0	0	0	0
Gm9268	0	0	0	0	0	0	0	0	0	0	0	0	0
Gm9294	0	0	0	0	0	0	0	0	0	181	0	0	0
Gm9312	0	0	0	3	0	0	0	0	0	0	0	0	0
Gm9320	0	0	0	0	0	0	0	0	0	59	882	568	798
Gm933	0	0	0	0	0	0	0	0	0	0	0	0	0
Gm9333	0	0	0	0	0	0	0	0	0	9	0	0	0
Gm9347	0	0	0	0	0	0	0	0	0	0	0	0	0
Gm9354	0	0	0	0	0	0	0	0	0	8	0	0	0
Gm9358	0	0	0	0	0	0	0	0	0	0	0	0	0
Gm9376	0	0	0	0	0	0	0	0	0	0	0	0	0
Gm9385	0	0	0	0	0	0	0	0	0	619	0	0	0
Gm9392	0	0	0	0	0	0	0	0	0	0	0	0	0
Gm9396	0	0	0	0	0	0	0	0	0	10	0	0	0
Gm94	0	0	0	0	0	0	0	0	0	0	0	0	0
Gm9409	0	0	0	0	0	0	0	0	0	0	0	0	0
Gm9432	0	0	0	0	0	0	0	0	0	0	0	0	0
Gm9435	0	0	0	0	0	0	0	0	0	3	0	0	0
Gm9442	0	0	0	0	0	0	0	0	0	3	0	0	0
Gm9457	0	0	0	0	0	0	0	0	0	7	0	0	0
Gm9465	0	0	0	0	0	7	0	4	0	0	0	0	0
Gm9476	0	0	0	0	0	0	0	0	0	0	0	0	0
Gm9480	0	0	0	0	0	0	0	0	0	0	0	0	0
Gm9484	23	19	20	6	23	47	11	55	0	0	0	0	0
Gm949	0	0	0	0	0	0	0	0	0	0	0	0	0
Gm9493	43	78	17418	13785	17877	3405	93	3315	0	155	0	0	0
Gm9495	0	0	0	0	0	0	0	0	0	0	0	0	0
Gm9507	0	0	0	0	0	0	0	0	0	0	0	0	0
Gm9508	0	0	0	0	0	0	0	0	0	0	0	0	0
Gm9513	0	0	0	0	0	0	0	0	0	0	0	0	0
Gm9517	0	0	0	0	0	0	0	0	0	0	0	0	0
Gm9522	0	0	0	0	0	0	0	0	0	0	0	0	0
Gm9523	0	0	0	0	0	0	0	0	0	0	0	0	0
Gm9524	0	0	0	0	0	0	0	0	0	0	0	0	0
Gm9530	53	27	50	18	51	28	17	89	0	14	0	0	0
Gm9531	0	0	0	0	0	0	0	0	0	14	0	0	0
Gm9568	0	0	0	0	0	0	0	0	0	0	0	0	0
Gm9573	0	0	0	0	0	0	0	0	0	0	3	0	0
Gm9575	0	0	0	0	0	0	0	0	0	0	0	0	0
Gm960	0	0	9	4	5	3	3	13	0	0	6	0	0
Gm9602	0	0	0	0	0	0	0	0	0	0	0	0	0
Gm9603	0	0	0	0	0	0	0	0	0	0	0	0	0
Gm9611	0	0	0	0	0	0	0	0	0	0	0	0	0
Gm9619	0	0	0	0	0	0	0	0	0	4	0	0	0
Gm962	0	0	0	0	0	0	0	0	0	0	79	11	25
Gm9625	0	0	0	0	0	0	0	0	0	183	0	0	0
Gm9637	0	0	0	0	0	0	0	0	0	0	0	0	0
Gm9639	0	0	0	0	0	0	0	0	0	0	0	0	0
Gm9658	0	0	0	0	0	0	0	0	0	0	0	0	0
Gm9670	0	0	0	0	0	0	0	0	0	0	0	0	0
Gm9687	0	0	0	0	0	0	0	0	0	0	0	0	0
Gm9694	0	0	0	0	0	0	0	0	0	0	0	0	0
Gm9696	0	0	0	0	0	0	0	0	0	0	0	0	0
Gm97	0	0	0	0	0	0	0	0	0	0	0	0	0
Gm9701	0	0	0	0	0	0	0	0	0	19	0	0	0
Gm9703	0	0	0	0	0	0	0	0	0	76	0	0	0
Gm9705	0	0	0	0	0	0	0	0	0	0	0	0	0
Gm9711	0	0	0	0	0	0	0	0	0	0	0	0	0
Gm9712	0	0	0	0	0	0	0	0	0	0	0	0	0
Gm9719	0	0	0	0	0	0	0	0	0	6	0	0	0
Gm9725	4	0	9	7	0	10	8	19	0	4	0	0	0
Gm9726	0	0	0	0	0	0	0	0	0	0	0	0	0
Gm9727	0	0	0	0	0	0	0	0	0	7	0	0	0
Gm973	1698	1040	662	173	595	259	66	2519	109	129	292	45	445
Gm9731	0	0	0	0	0	0	0	0	0	0	0	0	11
Gm9732	0	0	0	0	0	0	0	0	0	0	0	0	0
Gm9733	32	36	56	32	78	0	0	14	0	0	0	0	0
Gm9736	0	0	0	0	0	0	0	0	0	0	0	0	0
Gm9742	0	0	0	0	0	0	0	0	0	0	0	0	0
Gm9745	0	0	0	0	0	0	0	0	0	0	0	0	0
Gm9747	0	0	0	0	0	0	0	10	0	0	0	0	0
Gm9748	0	0	0	0	0	0	0	0	0	0	0	0	0
Gm9754	0	0	0	0	3	5	4	8	0	0	0	0	0
Gm9755	8	8	159	100	141	0	0	0	0	20	0	0	0
Gm9758	0	0	0	0	0	0	0	0	0	0	0	0	0
Gm9761	0	0	0	0	0	0	0	0	0	10	0	0	0
Gm9762	0	0	0	0	0	0	0	0	0	14	0	0	0
Gm9766	0	0	0	0	0	0	0	0	6	0	44	7	91
Gm9767	0	0	0	0	0	5	0	0	0	0	0	0	0
Gm9768	0	0	0	0	0	0	0	0	0	4	0	0	0
Gm9769	0	0	0	0	0	0	0	0	0	4	0	0	0
Gm9772	0	0	0	0	0	0	0	0	0	0	0	0	0
Gm9774	547	505	553	442	497	37	8	68	0	72	0	0	0
Gm9776	145	137	62	26	73	0	0	0	0	24	43	6	23
Gm9780	0	0	243	192	452	785	0	158	0	0	0	0	0
Gm9781	0	0	0	0	0	0	0	0	0	0	429	46	287
Gm9789	0	0	0	0	0	0	0	0	0	0	0	0	0
Gm9790	0	0	0	0	0	0	0	0	0	32	0	0	0
Gm9791	0	0	0	0	0	0	0	0	0	5	0	0	0
Gm9794	0	0	0	0	0	0	0	0	0	1774	0	0	0
Gm9795	0	0	0	0	0	0	0	0	0	0	0	0	0
Gm9796	23	9	0	0	4	21	0	26	0	0	0	0	0
Gm9797	0	4	21	11	18	0	0	0	0	3	0	0	0
Gm98	0	0	0	0	0	0	0	0	0	0	9	0	0
Gm9800	0	0	0	0	0	0	0	0	0	132	0	0	0
Gm9801	0	0	0	0	0	27	4	14	0	0	0	0	0
Gm9803	68	71	407	302	330	71	7	89	0	33	0	0	0
Gm9804	0	0	0	0	0	0	0	0	0	0	0	0	0
Gm9805	0	0	0	0	0	0	0	0	0	0	0	0	0
Gm9812	0	0	0	0	0	0	0	0	0	3	0	0	0
Gm9816	0	0	0	0	0	0	0	0	0	9	0	0	0
Gm9817	0	0	24	8	18	14	0	11	0	0	0	0	0
Gm9821	3	0	0	0	0	7	38	10	0	0	0	0	0
Gm9824	0	0	0	0	0	0	0	0	0	3	0	0	0
Gm9825	0	0	0	0	0	0	0	0	0	0	0	0	0
Gm9828	22	18	187	125	155	0	0	0	0	16	0	0	0
Gm9830	0	0	15	16	18	0	0	0	0	0	0	0	0
Gm9833	0	0	6	4	5	24	0	10	0	0	12	0	8
Gm9835	0	0	0	0	0	0	0	0	0	19	0	0	0
Gm9836	0	0	0	0	0	0	0	0	0	0	0	0	0
Gm9837	0	0	0	0	0	0	0	3	0	0	0	0	0
Gm9839	0	0	0	0	0	0	0	0	0	0	0	0	0
Gm9840	0	0	0	0	0	0	0	0	0	81	0	0	0
Gm9843	2008	1375	27232	22921	23108	0	0	0	0	2788	0	0	0
Gm9844	53	20	858	586	884	533	0	357	0	51	0	0	0
Gm9846	0	0	0	0	0	0	0	0	0	0	0	0	0
Gm9847	0	0	0	0	0	0	0	0	0	0	0	0	0
Gm9855	0	0	0	0	0	0	0	0	0	0	0	0	0
Gm9856	0	0	0	0	0	222	207	342	0	0	0	0	0
Gm9857	0	0	6	0	3	0	0	0	0	0	0	0	0
Gm9866	0	0	0	0	0	0	0	0	0	0	0	0	0
Gm9869	0	0	0	0	0	0	0	0	0	0	0	0	0
Gm9870	0	0	0	0	0	0	0	0	0	0	0	0	0
Gm9871	0	0	0	0	0	0	0	0	0	0	0	0	0
Gm9873	4	0	0	3	3	8	0	7	0	0	0	0	0
Gm9877	0	0	0	0	0	0	0	0	0	0	0	0	0
Gm9881	0	0	0	0	0	0	0	0	0	0	0	0	0
Gm9885	13	4	0	0	0	55	0	26	0	0	0	0	0
Gm9887	4	3	3	0	0	0	0	7	0	0	0	0	0
Gm9888	21	21	0	3	4	25	5	19	0	0	0	0	0
Gm9889	4	0	3	0	3	60	0	38	0	0	0	0	0
Gm9892	0	0	0	0	0	0	0	0	0	36	0	0	0
Gm9894	0	0	0	0	0	0	0	0	0	0	0	0	0
Gm9895	0	0	0	0	0	0	0	0	0	0	15	0	8
Gm9897	0	0	0	0	0	0	0	0	0	0	4	0	4
Gm9898	0	0	0	0	0	0	0	0	0	0	0	0	0
Gm9899	0	0	0	0	0	0	0	0	0	0	0	0	0
Gm9903	9	0	10	3	5	11	6	22	0	0	0	0	0
Gm9905	29	23	0	0	0	0	0	0	0	0	0	0	0
Gm9908	0	0	0	0	0	0	0	0	0	12	0	0	0
Gm9910	0	0	0	0	0	0	0	0	0	3	0	0	0
Gm9913	7	6	0	4	7	37	0	31	0	4	0	0	0
Gm9915	0	0	0	0	0	0	0	0	0	0	0	0	0
Gm9916	0	0	0	0	0	0	0	0	0	0	0	0	0
Gm9917	15	22	27	13	31	71	13	93	0	5	0	0	0
Gm9918	10	6	8	3	9	7	3	8	0	0	0	0	0
Gm9920	35	23	54	18	39	0	0	0	0	5	3	0	0
Gm9921	0	0	0	0	0	0	0	0	0	0	0	0	0
Gm9922	0	3	70	18	85	0	3	10	0	10	0	0	0
Gm9923	0	0	5	5	6	0	0	0	0	0	0	0	0
Gm9925	0	0	0	0	0	47	88	23	0	0	0	0	0
Gm9926	0	0	0	0	0	0	0	0	0	0	3	0	0
Gm9929	0	0	0	0	0	0	0	0	0	0	0	0	0
Gm9930	9	3	0	0	9	0	0	0	0	0	0	0	0
Gm9932	0	0	0	0	0	0	0	0	0	0	0	0	0
Gm9934	0	0	0	0	0	3	0	0	0	0	0	0	0
Gm9936	0	0	0	0	0	0	0	0	0	0	0	0	0
Gm9938	4	0	11	8	7	139	15	151	0	0	0	0	0
Gm9939	0	0	0	0	0	0	0	0	0	0	0	0	0
Gm9944	0	0	0	0	0	0	0	0	0	0	0	0	0
Gm9945	9	19	31	27	26	12	7	38	0	4	0	0	0
Gm9946	0	0	0	0	0	7	0	3	0	0	0	0	0
Gm9947	10	0	27	10	15	154	8	63	0	0	0	0	0
Gm9949	16	8	35	15	38	43	4	39	0	3	0	0	0
Gm9951	0	0	0	0	0	5	3	0	0	0	0	0	0
Gm9955	0	0	0	0	0	0	0	0	0	0	0	0	0
Gm9956	0	0	0	0	0	0	0	0	0	0	0	0	0
Gm9958	17	14	50	13	44	19	22	51	0	6	17	0	10
Gm996	8	0	0	0	5	29	0	24	0	0	5	0	4
Gm9961	6	0	0	0	4	4	0	0	0	0	0	0	0
Gm9962	0	0	0	0	0	0	0	0	0	0	0	0	0
Gm9964	0	0	0	0	0	0	0	0	0	0	0	0	0
Gm9967	0	0	0	0	0	0	0	0	0	0	0	0	0
Gm9968	4	0	0	0	0	9	26	25	0	0	0	0	0
Gm9970	0	0	14	6	20	0	0	8	0	0	0	0	0
Gm9972	0	0	68	14	39	0	39	45	0	0	0	0	0
Gm9974	0	0	0	0	0	0	0	0	0	0	0	0	0
Gm9978	0	0	0	0	0	0	0	0	0	0	0	0	0
Gm9979	0	0	0	0	0	0	0	0	0	0	0	0	0
Gm9984	0	0	0	0	0	0	5	4	0	0	0	0	0
Gm9991	0	0	0	0	0	3	0	3	0	0	0	0	0
Gm9992	0	0	0	0	0	0	0	0	0	0	0	0	0
Gm9994	0	0	0	0	0	0	0	0	0	0	0	0	0
Gm9996	0	0	0	0	0	0	0	0	0	0	0	0	0
Gm9999	0	0	0	0	0	0	0	0	0	0	0	0	0
Gmcl1	697	457	885	369	717	503	167	1038	21	85	450	49	199
Gmcl1l	0	0	0	0	0	0	0	0	0	0	0	0	0
Gmds	761	641	1126	451	921	775	91	1108	0	84	418	56	159
Gmeb1	244	113	343	180	305	500	117	632	0	37	302	15	182
Gmeb2	86	48	265	136	207	342	96	368	0	15	275	33	136
Gmfb	818	494	1248	615	1266	1737	355	2537	39	175	1109	129	585
Gmfg	903	478	768	272	718	1717	24	1022	3	55	183	14	82
Gmip	163	105	171	71	172	376	95	512	0	22	70	8	45
Gml	0	0	0	0	0	0	0	0	0	0	0	0	0
Gml2	0	0	0	0	0	0	0	0	0	0	0	0	0
Gmnc	0	0	0	0	0	4	0	0	0	0	0	0	0
Gmnn	351	168	365	150	365	553	25	420	0	50	124	15	43
Gmppa	1951	872	852	311	773	1266	198	1212	84	167	554	81	230
Gmppb	1028	275	690	268	571	1151	63	1027	3	94	438	37	188
Gmpr	649	1265	1758	561	1755	791	337	979	0	81	889	74	115
Gmpr2	649	309	351	120	287	944	169	950	0	105	155	16	76
Gmps	859	574	1094	396	943	2138	302	2268	15	112	331	45	288
Gna11	2018	967	2013	897	1831	4794	438	5072	42	147	1282	119	506
Gna12	491	174	306	173	367	1453	149	1825	0	35	3	4	0
Gna13	1352	776	1124	483	1182	2218	260	2816	13	114	1235	128	484
Gna14	69	68	17	0	24	343	8	214	3	7	16	5	16
Gna15	423	263	749	315	622	137	116	547	0	96	418	58	238
Gnai1	1467	847	260	70	343	2314	266	2905	14	32	466	35	294
Gnai2	9896	3297	6407	3135	6808	22907	753	21318	366	581	6269	672	2019
Gnai3	1588	916	1328	646	1208	3203	280	4093	6	325	1357	146	638
Gnal	21	19	71	61	61	44	39	73	0	7	66	5	39
Gnao1	89	29	18	13	31	1305	487	720	0	17	69	8	34
Gnaq	608	307	1482	858	1464	4146	774	4386	31	90	1296	118	567
Gnas	43538	16963	24350	10483	23156	61214	2129	60874	540	2383	18868	2121	7483
Gnat1	0	0	7	3	0	8	0	24	0	0	0	0	0
Gnat2	24	4	0	0	9	16	0	23	0	3	0	0	0
Gnat3	0	0	0	0	0	5	0	3	0	0	0	0	0
Gnaz	104	42	59	26	48	323	31	237	0	6	29	4	16
Gnb1	3986	1885	6688	3299	6272	6615	633	8966	589	192	5607	649	2500
Gnb1l	156	110	135	61	143	83	10	94	0	42	63	10	23
Gnb2	15937	7301	8620	3447	8006	11875	670	13339	24	1203	5402	624	2200
Gnb2l1	17906	7014	39487	19586	39149	0	0	0	608	0	31437	2891	12776
Gnb3	3	13	7	4	18	11	0	7	0	0	0	0	0
Gnb4	2201	1166	174	58	345	3671	180	3622	5	104	347	43	189
Gnb5	6	0	7	0	18	901	63	991	13	78	196	35	91
Gne	435	248	371	111	313	528	76	642	0	134	123	19	93
Gng10	366	174	58	45	62	65	0	78	198	0	1646	191	688
Gng11	5075	1838	2403	726	2183	10273	231	8441	3	520	1308	140	694
Gng12	2432	1360	2452	993	2223	4845	419	4919	16	399	2118	222	990
Gng13	23	5	3	0	8	67	0	18	0	6	0	0	0
Gng2	683	238	202	65	243	970	13	1028	0	39	134	8	48
Gng3	0	0	21	18	22	68	15	129	0	0	6	0	12
Gng4	24	6	9	4	12	79	5	39	0	3	13	0	14
Gng5	3465	2821	27412	12041	23734	19949	804	26394	94	1994	17770	1594	6884
Gng7	123	43	30	8	51	237	16	206	0	8	44	9	26
Gng8	225	81	19	14	55	1704	28	515	0	57	27	4	23
Gngt1	0	0	0	0	0	0	0	0	0	0	0	0	0
Gngt2	2709	1082	883	213	1108	4971	41	3405	0	277	572	80	291
Gnl1	1434	679	1010	364	909	1690	133	1973	0	103	825	87	317
Gnl2	862	515	786	379	727	1294	319	1536	18	127	437	46	342
Gnl3	1189	609	1632	698	1535	3839	724	5393	61	156	1728	177	1294
Gnl3l	173	87	648	333	577	925	183	1387	5	50	573	59	422
Gnmt	12	9	10	7	16	11	6	16	0	0	7	0	0
Gnpat	377	218	385	168	385	631	238	965	3	117	348	47	122
Gnpda1	352	301	325	105	257	351	74	597	14	18	95	10	67
Gnpda2	1462	871	727	207	751	2546	233	2063	12	118	345	39	193
Gnpnat1	958	573	1309	379	1031	762	111	1262	21	107	691	61	357
Gnptab	147	103	186	86	188	841	112	831	0	41	149	12	81
Gnptg	1997	1207	1293	528	1155	2888	176	2374	14	236	643	65	257
Gnrh1	10	7	22	7	18	22	11	51	0	0	12	0	9
Gnrhr	6	6	14	0	12	63	0	15	0	0	3	0	3
Gns	1796	822	1626	914	1748	3723	533	4459	11	801	1572	198	636
Golga1	208	169	370	159	364	837	381	1177	39	48	130	14	104
Golga2	549	208	455	261	507	1350	242	1633	23	134	495	47	206
Golga3	447	162	457	210	519	1374	393	1717	39	53	168	27	194
Golga4	1016	662	2974	1377	2368	2871	1400	5094	19	55	1626	149	1276
Golga5	552	362	688	250	601	898	163	1176	0	82	337	63	271
Golga7	1102	1059	2086	868	1779	2148	244	2339	64	235	1725	174	810
Golga7b	0	0	0	0	0	0	0	0	0	0	0	0	0
Golgb1	2552	1253	5093	1749	4406	5519	1771	8625	77	74	1905	190	1190
Golim4	1880	1065	1761	602	1559	6468	692	6850	117	268	1242	151	1210
Golm1	185	77	169	65	186	816	50	719	10	124	128	29	65
Golph3	1764	1029	2674	1425	2472	2330	300	3800	37	311	2767	293	1167
Golph3l	435	231	220	95	266	917	108	906	0	59	129	20	88
Golt1a	3	12	26	6	17	4	5	16	0	0	79	5	23
Golt1b	811	293	696	341	635	1116	90	1444	12	126	612	98	346
Gon4l	432	252	1075	456	1036	1788	956	2153	0	40	180	33	91
Gon7	0	0	0	0	0	326	87	478	0	25	0	0	0
Gopc	397	225	393	141	360	974	213	1205	16	47	237	36	187
Gorab	262	193	175	70	129	718	61	521	0	38	75	5	62
Gorasp1	529	292	366	193	322	471	114	625	0	221	280	39	103
Gorasp2	2998	1347	1304	632	1199	2611	214	3099	36	393	1469	212	642
Gosr1	329	238	387	168	342	463	123	737	0	76	270	33	160
Gosr2	491	371	763	393	701	935	87	1206	0	174	702	67	270
Got1	1758	1143	3229	2176	2378	2398	232	3183	0	280	3240	313	1402
Got1l1	0	0	0	0	0	0	0	0	0	0	0	0	0
Got2	1244	771	2030	1066	1800	2293	488	2837	3	500	1357	138	611
Got2-ps1	0	0	0	0	0	0	0	0	0	0	0	0	0
Gp1ba	0	0	0	0	0	0	0	0	0	0	0	0	0
Gp1bb	29	38	14	13	12	9	0	15	0	8	29	0	8
Gp2	0	0	0	0	0	0	0	0	0	0	0	0	0
Gp49a	0	0	0	0	0	0	0	0	0	0	54	3	36
Gp5	3	0	12	12	4	3	0	10	0	0	4	0	0
Gp6	0	0	0	0	0	0	0	0	0	0	0	0	0
Gp9	0	0	0	0	0	6	0	12	0	0	0	0	0
Gpa33	571	647	2257	1197	1690	0	205	1008	64	422	1060	106	551
Gpaa1	1288	722	1252	497	1002	994	157	1516	13	174	560	80	230
Gpalpp1	398	248	607	268	545	974	136	1239	0	67	0	0	0
Gpam	31	26	104	38	81	151	132	303	60	5	48	10	31
Gpank1	433	223	259	107	216	691	73	561	68	41	127	15	84
Gpat2	0	0	0	0	5	4	3	8	0	0	0	0	0
Gpat3	0	0	0	0	0	314	92	377	0	18	0	0	0
Gpat4	935	410	645	269	574	1125	180	1428	0	154	0	0	0
Gpatch1	487	278	251	114	273	833	118	914	21	41	160	20	117
Gpatch11	927	446	673	237	683	1403	183	1468	0	86	0	0	0
Gpatch2	186	115	231	69	240	770	316	830	67	19	58	8	78
Gpatch2l	110	81	146	60	122	476	116	545	0	29	0	0	0
Gpatch3	133	70	33	17	38	130	11	121	6	6	28	4	16
Gpatch4	417	246	472	175	537	658	114	815	8	50	208	25	142
Gpatch8	545	347	1194	560	974	2951	974	3690	30	37	645	59	331
Gpbar1	48	19	7	4	7	68	0	28	0	5	11	0	4
Gpbp1	1379	856	1450	538	1232	3396	584	4219	40	157	1176	118	919
Gpbp1l1	443	315	873	370	766	1448	517	1951	7	71	631	56	516
Gpc1	131	73	67	23	110	444	32	980	24	30	206	23	126
Gpc2	0	0	4	0	0	3	15	19	0	0	82	12	27
Gpc3	1529	448	345	115	355	5706	75	2041	36	354	121	71	94
Gpc4	972	335	295	128	290	737	158	1012	127	66	363	49	139
Gpc5	0	0	3	0	0	0	0	0	0	0	0	0	0
Gpc6	2050	1016	516	179	843	7279	247	3844	294	174	800	105	484
Gpcpd1	396	161	354	124	377	2185	137	1277	0	42	269	21	153
Gpd1	5	0	5	0	3	30	3	21	0	0	0	0	0
Gpd1l	255	125	150	63	154	721	93	541	66	45	108	12	43
Gpd2	308	149	539	316	495	873	128	1069	7	61	555	56	282
Gper1	30	9	9	3	3	246	5	122	0	7	0	0	0
Gpha2	36	9	8	3	10	24	0	29	0	0	9	4	4
Gphb5	0	0	0	0	0	0	0	0	0	0	0	0	0
Gphn	290	144	529	173	447	1046	230	1076	27	40	245	19	165
Gpi1	5363	2920	6935	2996	6041	8795	959	8685	190	824	3961	346	1516
Gpihbp1	460	517	20	0	16	1923	31	1350	14	32	70	0	81
Gpkow	206	192	321	144	313	411	85	639	0	45	318	49	190
Gpld1	270	257	805	440	667	66	213	802	0	70	567	45	253
Gpm6a	336	147	143	74	236	2492	110	1142	0	29	0	0	0
Gpm6b	1916	757	187	50	317	6146	90	3232	8	106	353	56	166
Gpn1	780	377	448	166	434	817	212	897	7	97	178	16	90
Gpn2	369	262	352	135	341	236	55	438	0	53	191	24	106
Gpn3	766	487	389	148	370	848	100	1140	0	45	163	22	97
Gpnmb	6187	6729	4194	1867	5479	5158	548	6631	37	651	1754	219	1016
Gpr1	84	58	29	6	34	592	6	196	0	9	16	0	3
Gpr101	0	0	0	0	0	0	0	0	0	0	0	0	0
Gpr107	634	280	587	264	496	1344	513	1622	0	110	241	32	102
Gpr108	2188	1102	1444	629	990	1922	215	2036	15	209	703	87	278
Gpr110	0	0	0	0	0	0	0	0	29	0	0	0	0
Gpr111	0	0	0	0	0	0	0	0	0	0	0	0	0
Gpr113	0	0	0	0	0	0	0	0	4	0	0	0	0
Gpr114	0	0	0	0	0	0	0	0	0	0	0	0	0
Gpr115	0	0	0	0	0	0	0	0	0	0	23	0	14
Gpr116	0	0	0	0	0	0	0	0	0	0	102	19	105
Gpr119	0	0	0	0	0	0	0	0	0	0	0	0	0
Gpr12	0	0	0	0	0	0	0	0	0	0	0	0	0
Gpr123	0	0	0	0	0	0	0	0	0	0	0	0	0
Gpr124	0	0	0	0	0	0	0	0	80	0	414	70	118
Gpr125	0	0	0	0	0	0	0	0	0	0	147	21	75
Gpr126	0	0	0	0	0	0	0	0	0	0	464	51	228
Gpr128	0	0	0	0	0	0	0	0	0	0	0	0	0
Gpr132	489	173	275	145	267	476	11	498	0	12	145	24	67
Gpr133	0	0	0	0	0	0	0	0	71	0	273	47	55
Gpr135	12	4	7	5	9	447	25	221	0	0	15	0	9
Gpr137	544	272	789	371	632	497	125	811	54	201	475	41	198
Gpr137b	390	255	656	401	671	1168	144	1201	80	73	347	43	118
Gpr137b-ps	148	74	264	151	271	0	0	0	0	12	340	29	149
Gpr137c	0	0	3	0	0	70	21	126	0	0	0	0	0
Gpr139	0	0	0	0	0	0	0	0	0	0	0	0	0
Gpr141	51	40	30	12	20	18	4	75	0	0	3	0	0
Gpr142	0	0	0	0	0	0	0	0	0	0	0	0	0
Gpr143	0	0	0	0	0	0	0	0	0	0	0	0	0
Gpr146	259	161	150	46	187	2264	119	1266	0	21	103	11	42
Gpr149	0	0	0	0	0	6	0	0	0	0	0	0	0
Gpr15	0	0	0	0	0	0	0	0	0	0	0	0	0
Gpr150	3	5	0	0	0	15	0	20	0	0	3	0	0
Gpr151	0	0	0	0	0	0	0	0	0	0	0	0	0
Gpr152	0	0	15	5	10	8	0	24	0	0	8	0	12
Gpr153	1060	181	98	44	142	1478	45	1419	9	98	461	74	86
Gpr155	122	36	35	14	42	469	20	378	0	7	30	5	13
Gpr156	5	0	0	0	0	7	0	28	0	0	3	0	0
Gpr157	28	8	28	18	41	88	11	81	0	0	19	0	12
Gpr158	0	0	0	0	0	0	0	0	0	0	0	0	0
Gpr160	125	82	302	113	229	231	69	263	0	36	113	16	72
Gpr161	55	23	16	7	43	317	42	346	0	3	0	0	0
Gpr162	17	9	11	3	9	23	4	30	0	0	8	0	3
Gpr165	0	0	0	0	0	4	0	0	0	0	0	0	0
Gpr17	0	0	0	0	0	4	23	3	0	0	0	0	0
Gpr171	390	111	208	65	138	62	0	129	4	3	48	9	16
Gpr173	135	33	8	4	27	281	15	231	0	12	12	5	7
Gpr174	9	13	14	0	11	45	0	19	0	0	0	0	0
Gpr176	14	11	0	0	10	26	0	116	0	0	6	5	0
Gpr179	0	0	3	0	5	10	5	12	0	0	0	0	0
Gpr18	112	72	70	18	55	45	8	33	0	0	0	0	0
Gpr180	1602	644	492	186	422	1685	146	1674	5	134	518	66	174
Gpr182	51	41	12	0	12	285	4	238	0	5	4	0	0
Gpr183	411	172	129	56	205	1519	18	562	4	20	35	7	19
Gpr19	152	103	78	29	110	277	28	205	0	19	46	4	20
Gpr20	39	9	7	3	4	418	6	128	0	0	10	0	6
Gpr21	5	5	8	7	10	43	71	91	0	0	4	0	0
Gpr22	0	0	0	0	0	16	28	19	0	0	0	0	0
Gpr25	0	0	0	0	0	0	0	0	0	0	13	0	3
Gpr26	0	0	0	0	0	0	0	0	0	0	0	0	0
Gpr27	191	104	216	129	203	493	49	611	4	19	0	0	0
Gpr3	8	0	9	6	12	10	0	35	0	0	38	8	11
Gpr30	0	0	0	0	0	0	0	0	0	0	6	0	4
Gpr31b	0	0	0	0	0	0	0	0	0	0	0	0	0
Gpr31c	0	0	0	0	0	0	0	0	0	0	0	0	0
Gpr33	5	0	0	0	0	0	0	0	0	0	0	0	0
Gpr34	313	153	31	13	44	476	8	261	9	10	0	0	10
Gpr35	59	25	31	19	38	149	5	104	0	6	13	0	4
Gpr37	20	0	0	0	0	7	0	0	0	0	0	0	3
Gpr37l1	82	4	0	5	0	1044	7	524	0	0	0	0	0
Gpr39	746	446	678	358	555	84	84	1037	0	108	446	59	192
Gpr4	51	34	12	3	16	258	35	251	0	14	20	0	21
Gpr44	0	0	0	0	0	0	0	0	0	0	0	0	0
Gpr45	7	3	5	0	0	11	0	36	0	0	0	0	0
Gpr50	0	0	0	0	0	0	0	0	0	0	0	0	0
Gpr52	0	0	0	0	0	0	0	0	0	0	0	0	0
Gpr55	5	4	17	4	12	13	0	12	3	0	0	0	0
Gpr56	0	0	0	0	0	0	0	0	5	0	720	74	314
Gpr6	0	0	0	0	0	0	0	0	0	0	0	0	0
Gpr61	0	0	0	0	0	0	0	0	0	0	0	0	0
Gpr62	11	13	6	0	0	43	0	12	0	0	5	0	0
Gpr63	0	0	0	0	0	17	4	15	0	0	0	0	3
Gpr64	0	0	0	0	0	0	0	0	0	0	97	12	57
Gpr65	294	222	114	50	105	477	10	515	0	12	43	3	34
Gpr68	79	38	20	8	21	115	9	126	0	16	14	0	19
Gpr75	0	0	0	0	0	7	3	7	0	0	0	0	4
Gpr77	0	0	0	0	0	0	0	0	0	0	68	10	23
Gpr81	0	0	0	0	0	0	0	0	0	0	20	0	17
Gpr82	21	11	0	0	5	7	10	8	0	0	0	0	0
Gpr83	0	0	3	0	0	17	0	4	0	0	0	0	0
Gpr84	113	119	9	5	4	12	0	77	4	0	11	0	6
Gpr85	25	32	11	0	13	101	4	76	0	0	16	0	3
Gpr87	219	233	659	434	502	0	92	396	0	71	382	39	217
Gpr88	100	21	4	0	16	87	0	158	0	6	31	4	10
Gpr89	512	222	504	213	432	1010	130	897	55	59	199	21	141
Gpr97	0	0	0	0	0	0	0	0	0	0	14	0	19
Gpr98	0	0	0	0	0	0	0	0	0	0	0	0	0
Gprasp1	237	133	383	182	353	1299	258	1662	0	70	138	10	123
Gprasp2	157	75	31	9	60	508	24	541	0	17	55	0	27
Gprc5a	293	92	619	672	685	996	11	416	88	47	1215	98	409
Gprc5b	234	156	145	62	168	1051	68	674	3	55	224	16	57
Gprc5c	61	11	16	6	15	518	16	274	0	19	16	0	24
Gprc5d	4	0	0	0	0	0	0	0	0	0	0	0	0
Gprc6a	0	0	0	0	0	0	0	0	0	0	0	0	0
Gprin1	0	0	0	0	0	4	0	4	0	0	0	0	0
Gprin2	0	0	0	0	0	52	8	22	0	0	0	0	0
Gprin3	40	22	47	15	55	301	37	337	0	0	7	0	10
Gps1	136	447	1619	735	1495	2880	285	2983	24	149	1070	143	429
Gps2	1785	1092	1048	425	1006	2178	283	2038	15	214	581	85	308
Gpsm1	350	155	62	27	87	911	105	653	3	33	111	13	73
Gpsm2	556	254	276	112	259	1260	80	799	0	91	210	16	102
Gpsm3	2994	1342	491	132	624	2036	22	1795	6	58	446	58	194
Gpt	655	652	1787	710	1363	110	165	709	5	194	470	53	234
Gpt2	315	296	643	325	668	197	215	603	0	79	452	37	175
Gpx1	29055	12993	10612	4763	11143	24926	590	20650	554	2944	8763	1064	2736
Gpx2	516	752	2562	1159	2302	7	63	888	0	192	1023	109	651
Gpx2-ps1	0	0	0	0	0	0	0	0	0	0	0	0	5
Gpx3	49243	26304	1951	648	3580	13903	122	10257	181	408	5302	742	1212
Gpx4	4852	7853	26050	10641	25413	24453	1020	27384	262	1424	15295	1582	5905
Gpx5	0	0	0	0	0	0	0	0	0	0	0	0	0
Gpx6	0	0	0	0	0	0	0	0	0	0	0	0	0
Gpx7	2945	790	300	57	301	2279	18	1547	20	235	795	115	192
Gpx8	7421	2717	2383	837	2324	6166	193	6203	160	640	2321	224	747
Gramd1a	620	291	187	42	162	1271	158	1439	165	69	342	48	124
Gramd1b	135	44	24	6	50	475	35	466	0	11	11	4	9
Gramd1c	51	39	96	44	113	87	40	211	0	22	84	10	46
Gramd2	29	39	66	29	83	0	32	63	0	11	5	0	0
Gramd3	546	203	348	119	316	513	57	601	0	52	217	35	103
Gramd4	424	87	48	22	102	600	55	881	0	22	140	22	43
Grap	348	143	95	18	69	743	16	422	11	23	16	0	26
Grap2	56	10	43	6	40	129	9	98	0	0	6	0	3
Grasp	1756	807	357	121	457	3692	47	2378	88	63	628	76	316
Grb10	518	176	103	34	182	2287	173	1416	11	65	294	42	143
Grb14	88	32	11	7	24	1062	264	488	0	17	16	0	13
Grb2	1643	692	1535	678	1391	3007	303	3311	6	178	1352	139	682
Grb7	314	298	861	227	695	10	124	333	6	182	253	21	108
Grcc10	2388	1477	4502	2081	4669	1126	60	1550	89	362	5759	549	2068
Greb1	18	145	21	0	34	96	4	687	0	0	35	7	0
Greb1l	11	3	12	0	17	164	24	82	0	0	0	0	4
Grem1	0	0	0	0	5	50	4	46	0	0	0	0	0
Grem2	2085	602	217	46	343	402	42	3639	0	163	759	103	766
Grhl1	117	117	991	679	841	42	208	583	0	67	1760	160	713
Grhl2	154	132	588	270	630	0	472	785	0	45	270	29	121
Grhl3	229	217	2793	1298	1964	0	156	973	68	164	3201	418	1403
Grhpr	1324	944	1499	488	1249	1311	105	1378	20	191	504	59	171
Gria1	0	0	0	0	0	90	103	20	0	0	0	0	0
Gria2	0	0	0	0	0	0	0	0	0	0	0	0	0
Gria3	408	155	139	34	169	1231	116	1452	0	35	148	25	86
Gria4	300	152	99	48	174	321	54	1185	0	28	249	36	172
Grid1	0	0	0	0	0	3	0	9	0	0	0	0	0
Grid2	3	0	0	0	0	26	11	30	0	0	0	0	0
Grid2ip	4	3	30	10	26	0	6	7	0	6	8	0	0
Grifin	0	0	0	0	4	0	0	3	0	0	0	0	0
Grik1	11	32	4	0	8	5	5	120	0	0	16	3	17
Grik2	0	0	0	0	0	153	8	41	0	0	0	0	0
Grik3	6	0	0	0	0	149	5	106	0	0	0	0	0
Grik4	0	0	3	0	0	13	3	13	0	0	0	0	0
Grik5	276	173	367	187	389	473	201	631	0	33	312	37	130
Grin1	4	0	6	8	7	3	0	3	0	3	4	0	0
Grin1os	0	0	5	0	0	3	0	4	0	0	0	0	0
Grin2a	0	0	0	0	0	19	3	6	3	0	0	0	0
Grin2b	0	0	0	0	0	7	0	0	0	0	0	0	0
Grin2c	0	0	0	0	0	20	21	17	0	0	0	0	0
Grin2d	70	24	0	0	6	114	6	161	0	14	3	0	0
Grin3a	4	0	3	0	4	6	6	10	0	4	0	0	0
Grin3b	3	0	3	0	0	3	0	3	0	0	0	0	0
Grina	2794	1905	1665	640	1586	4191	619	3306	67	319	896	107	311
Grip1	8	9	0	0	10	15	3	49	0	0	0	0	0
Grip1os1	0	0	0	0	0	0	0	0	0	0	0	0	0
Grip1os2	0	0	0	0	0	0	0	0	0	0	0	0	0
Grip1os3	0	0	0	0	0	0	0	0	0	0	0	0	0
Grip2	17	6	4	0	10	123	14	143	0	20	4	0	3
Gripap1	427	238	618	215	472	1285	408	1532	0	54	313	38	202
Grk1	0	0	0	0	0	0	0	3	0	0	0	0	0
Grk2	0	0	0	0	0	1294	192	1582	0	70	0	0	0
Grk3	0	0	0	0	0	276	233	707	0	26	0	0	0
Grk4	96	57	43	14	41	340	101	299	58	4	34	8	26
Grk5	375	102	145	71	142	831	48	753	0	50	162	17	76
Grk6	503	254	257	140	261	793	154	948	0	39	230	13	99
Grlf1	0	0	0	0	0	0	0	0	5	0	384	29	145
Grm1	0	0	0	0	0	0	0	0	0	0	0	0	0
Grm2	0	0	0	0	0	0	0	0	0	0	0	0	0
Grm3	0	3	3	0	0	29	0	29	0	0	0	0	0
Grm4	0	0	0	0	0	0	0	0	0	0	0	0	0
Grm5	0	0	0	0	0	0	0	0	0	0	0	0	0
Grm6	0	0	0	0	0	0	0	0	0	0	0	0	0
Grm7	0	0	0	0	0	82	0	44	0	0	3	0	0
Grm8	0	0	0	0	0	0	0	0	0	0	0	0	0
Grn	7180	3312	3007	1182	3032	11177	539	8373	215	939	1712	214	689
Grp	0	0	0	0	0	0	0	0	0	0	0	0	0
Grpel1	3730	2319	6251	2388	4553	2712	285	4511	8	578	2327	245	1086
Grpel2	654	378	912	376	778	590	128	920	0	82	693	81	486
Grpr	0	0	0	0	0	0	0	0	0	0	0	0	0
Grrp1	275	270	143	16	122	1658	20	1281	0	49	30	11	52
Grsf1	649	363	660	273	684	1037	129	1392	3	56	581	66	252
Grtp1	247	149	431	226	351	538	56	539	8	65	262	21	160
Grwd1	463	265	263	111	235	437	37	444	12	45	177	16	108
Grxcr1	0	0	0	0	0	0	0	0	0	0	0	0	0
Grxcr2	0	0	0	0	0	0	0	0	0	0	0	0	0
Gsap	122	55	39	18	38	302	30	252	0	7	0	0	0
Gsc	8	0	6	0	0	0	0	3	0	0	3	0	0
Gsc2	0	0	0	0	0	0	0	0	0	0	0	0	0
Gsdma	0	0	9	0	9	0	0	3	0	0	0	0	4
Gsdma2	0	0	0	0	0	0	0	0	0	0	0	0	0
Gsdma3	0	0	0	0	0	0	0	0	0	0	0	0	0
Gsdmc	0	4	37	40	86	0	0	4	0	0	16	4	5
Gsdmc2	2602	1295	2149	1684	3770	0	1115	2163	85	1900	2472	506	1451
Gsdmc3	499	253	357	331	684	0	256	366	0	648	591	107	250
Gsdmc4	10	7	9	14	6	0	3	5	0	7	5	3	4
Gsdmcl-ps	0	0	0	0	0	0	0	0	0	3	7	0	0
Gsdmcl1	0	0	0	0	0	0	0	0	0	0	0	0	0
Gsdmcl2	0	0	0	0	0	0	0	0	0	0	0	0	0
Gsdmd	2490	1147	1049	371	1201	1735	238	1807	15	301	615	95	277
Gsdme	0	0	0	0	0	1117	323	1145	0	0	0	0	0
Gse1	332	305	717	330	701	765	343	1368	11	48	512	76	259
Gsg1	46	20	10	4	43	13	0	18	0	0	4	0	0
Gsg1l	79	16	11	3	32	4	0	104	0	0	17	5	29
Gsg1l2	0	0	0	0	0	0	0	0	0	0	0	0	0
Gsg2	13	9	5	3	5	0	0	0	0	0	0	0	0
Gsk3a	906	433	791	486	861	1734	139	2268	0	69	1305	184	412
Gsk3b	1444	779	2857	1282	2509	5472	1036	7461	46	103	1989	217	1228
Gskip	1331	617	769	295	740	966	114	1177	0	196	0	0	0
Gsn	330706	110022	52173	21359	54998	752671	6560	292460	4801	23609	46998	5499	21572
Gspt1	1791	938	2446	909	1937	3447	545	5371	35	181	1615	191	1038
Gspt2	56	42	84	29	75	330	44	258	0	9	24	0	24
Gsr	1794	2504	3345	1530	3054	854	195	1713	5	149	2065	188	1564
Gss	598	357	695	323	537	426	92	676	0	131	322	41	195
Gssos1	0	0	0	5	0	0	0	0	0	0	0	0	0
Gssos2	0	0	0	0	0	0	0	0	0	0	0	0	0
Gsta1	170	248	1785	919	1685	0	28	259	0	65	459	47	385
Gsta2	544	722	3460	1270	2952	49	87	1150	0	214	510	62	309
Gsta3	2486	3740	5996	1958	6277	1546	416	3729	39	471	1744	221	765
Gsta4	69262	60934	241273	97874	203707	1745	6215	69497	110	17416	50247	4873	29243
Gstcd	87	40	136	57	110	149	49	237	0	25	26	4	21
Gstk1	913	330	586	244	540	964	40	786	0	152	226	37	110
Gstm1	358457	363910	1180906	432172	871967	24957	26018	250900	2592	51104	267779	26336	110406
Gstm2	8084	3479	3115	1246	3040	5842	133	6287	90	593	2640	301	895
Gstm2-ps1	0	0	0	0	0	0	0	0	0	1467	0	0	0
Gstm3	33	93	1211	573	1034	0	0	3	0	28	17	18	18
Gstm4	2300	2031	8126	3609	4883	498	258	1966	70	867	2511	227	1190
Gstm5	2442	1016	615	162	717	6733	103	3035	43	123	593	64	201
Gstm6	55	57	113	46	94	49	7	61	0	12	25	6	13
Gstm7	121	62	29	14	27	166	10	113	0	11	45	0	15
Gsto1	17531	11252	59327	28201	51117	892	986	12936	164	6610	36691	3737	20757
Gsto2	129	141	1127	476	847	74	32	461	0	33	241	44	221
Gstp-ps	0	0	0	0	0	0	0	0	0	420	0	0	0
Gstp1	379	4349	28920	10739	30413	1402	72	3371	144	1381	5531	1006	2672
Gstp2	3	83	2619	1047	2980	110	16	323	0	226	426	159	265
Gstp3	0	0	0	0	0	47	38	294	0	77	0	0	0
Gstt1	4260	2641	873	211	1141	5939	223	4463	74	277	805	114	256
Gstt2	1389	1539	3755	1008	2868	2707	396	2621	3	217	753	86	239
Gstt3	2517	1856	5033	1769	4176	1244	308	2529	6	749	1773	169	551
Gstt4	5	4	0	0	0	0	0	8	0	0	0	0	0
Gstz1	586	316	608	229	516	820	178	862	0	112	363	49	147
Gsx1	0	0	0	0	0	0	0	0	0	0	0	0	0
Gsx2	0	0	0	0	0	0	0	0	0	0	0	0	0
Gt(ROSA)26Sor	634	482	1320	456	1065	989	177	1284	0	67	814	90	460
Gtdc1	145	77	144	48	143	483	58	427	7	17	72	9	41
Gtf2a1	91	76	292	135	286	661	225	1286	37	14	402	30	259
Gtf2a1l	0	0	0	0	4	14	0	0	0	0	0	0	0
Gtf2a2	1394	877	3980	1493	3621	3781	514	4353	12	473	1869	201	814
Gtf2b	1919	867	1520	552	1257	1808	175	2412	9	168	781	63	403
Gtf2e1	227	110	180	66	172	202	57	286	0	37	130	16	50
Gtf2e2	2415	1269	900	266	807	1222	186	1994	331	182	845	107	396
Gtf2f1	1028	613	949	369	898	1407	150	1733	8	202	671	89	399
Gtf2f2	576	295	819	312	750	616	61	674	0	95	429	42	331
Gtf2h1	619	287	544	216	518	1310	209	1625	0	104	554	51	357
Gtf2h2	464	302	426	172	383	410	124	691	5	44	109	20	72
Gtf2h3	666	342	370	138	293	322	103	608	0	66	186	24	104
Gtf2h4	644	225	349	113	332	564	109	698	3	61	120	17	58
Gtf2h5	4638	2066	3729	1578	3235	5789	377	6185	35	597	2085	178	827
Gtf2i	2073	1066	3175	1631	2877	2644	1340	4968	13	442	1968	232	998
Gtf2ird1	543	312	385	169	394	614	266	1482	0	38	377	57	215
Gtf2ird2	131	98	150	61	132	128	69	286	4	30	94	8	31
Gtf3a	1546	860	1653	617	1512	1870	153	2067	3	221	629	85	282
Gtf3c1	347	179	508	234	425	976	353	1459	7	44	346	56	216
Gtf3c2	721	456	961	501	943	1148	476	1580	7	96	622	81	287
Gtf3c3	147	78	275	141	253	504	189	723	3	31	80	7	59
Gtf3c4	138	60	115	52	124	529	99	668	9	17	159	20	84
Gtf3c5	183	101	139	58	107	358	87	418	0	54	106	17	40
Gtf3c6	1676	663	1963	776	1657	1157	140	1695	3	310	673	68	305
Gtl3	0	0	0	0	0	0	0	0	10	0	968	115	531
Gtpbp1	170	89	210	118	205	412	77	455	6	73	259	32	75
Gtpbp10	163	110	167	66	160	263	99	416	3	23	103	15	64
Gtpbp2	1091	533	803	281	765	1353	593	1955	13	33	281	37	98
Gtpbp3	323	124	140	42	153	401	90	455	0	40	55	8	57
Gtpbp4	856	462	1863	816	1542	2072	412	3365	14	115	1117	119	839
Gtpbp5	0	0	0	0	0	0	0	0	0	0	206	26	86
Gtpbp6	652	398	751	334	628	850	127	997	0	96	384	55	193
Gtpbp8	431	178	241	73	219	601	126	685	0	55	59	5	48
Gtse1	51	46	101	45	109	8	32	87	0	33	42	6	8
Gtsf1	0	0	0	0	0	0	0	0	0	0	0	0	0
Gtsf1l	0	0	0	0	0	0	0	0	0	0	0	0	0
Gtsf2	0	0	0	0	0	0	0	0	0	0	0	0	0
Guca1a	473	104	200	83	234	862	4	529	10	28	261	35	68
Guca1b	20	4	26	7	17	45	53	45	0	5	11	0	5
Guca2a	139	76	258	70	262	3	7	82	0	15	97	12	28
Guca2b	0	0	0	0	0	0	0	0	0	0	0	0	0
Gucd1	364	153	100	48	148	447	71	447	0	59	0	0	0
Gucy1a1	0	0	0	0	0	15526	189	5038	0	0	0	0	0
Gucy1a2	18	3	0	0	8	464	14	254	0	0	38	5	47
Gucy1a3	220	51	67	34	199	0	0	0	7	109	37	12	90
Gucy1b1	0	0	0	0	0	3118	45	1498	0	0	0	0	0
Gucy1b2	0	0	0	0	0	0	0	0	0	0	0	0	0
Gucy1b3	282	50	30	24	53	0	0	0	18	91	44	0	51
Gucy2c	6	5	3	0	5	0	0	10	0	0	0	0	0
Gucy2d	0	0	0	0	0	0	0	7	0	0	0	0	0
Gucy2e	0	0	0	0	0	0	0	3	0	0	0	0	0
Gucy2f	0	0	0	0	0	0	0	0	0	0	0	0	0
Gucy2g	26	5	36	16	25	91	0	74	0	7	14	0	10
Guf1	765	480	245	90	268	859	399	1104	0	69	88	11	60
Guk1	4298	2391	4175	1685	3610	3479	234	4202	5	382	2128	207	744
Gulo	7	0	0	0	6	23	0	22	0	0	0	0	0
Gulp1	573	335	133	42	190	2772	118	1870	0	54	213	27	160
Gusb	2506	1220	1021	342	953	2246	194	2459	12	177	612	96	265
Gvin1	0	0	0	0	3	78	0	44	0	0	0	0	0
Gxylt1	273	148	386	228	372	1234	158	1473	0	19	457	64	271
Gxylt2	964	391	165	55	298	3999	67	2464	4	92	64	8	26
Gyg	1085	685	597	182	506	1582	93	1012	3	73	339	35	164
Gyk	0	0	0	0	0	0	0	0	0	0	229	21	219
Gykl1	0	0	0	0	0	0	0	0	0	0	0	0	0
Gyltl1b	45	56	191	87	153	0	0	0	0	0	54	5	24
Gypa	7	8	21	7	14	0	0	7	0	0	8	0	0
Gypc	2996	1142	171	44	244	1734	37	1950	13	205	459	87	266
Gys1	186	76	266	87	264	245	128	394	0	95	169	32	85
Gys2	0	0	0	0	0	0	0	0	0	0	0	0	0
Gzf1	120	49	202	51	217	838	160	714	46	28	98	11	82
Gzma	1825	448	445	63	81	133	0	626	0	24	0	0	0
Gzmb	756	218	98	37	31	74	0	105	0	9	0	0	0
Gzmc	5	0	0	0	0	0	0	0	0	0	0	0	0
Gzmd	0	0	0	0	0	0	0	0	0	0	0	0	0
Gzme	0	0	0	0	0	0	0	0	0	0	0	0	0
Gzmf	0	0	0	0	0	0	0	0	0	0	0	0	0
Gzmg	0	0	0	0	0	0	0	0	0	0	0	0	0
Gzmk	48	30	6	9	69	12	0	7	0	0	0	0	0
Gzmm	18	15	41	12	39	51	4	56	0	0	18	4	22
Gzmn	0	0	0	0	0	0	0	0	0	0	0	0	0
H13	5109	2503	3146	1122	2506	4240	351	3833	185	461	1921	230	775
H19	25	0	0	32	14	60	0	48	0	0	14	0	0
H1f0	4973	2743	2497	1400	1957	2548	161	1954	70	366	1506	160	467
H1fnt	0	0	0	0	0	0	0	0	0	0	0	0	0
H1foo	0	0	0	0	0	0	0	3	0	0	0	0	0
H1fx	99	28	29	20	31	499	8	287	0	3	51	10	19
H2-Aa	73834	29597	19997	6659	20794	20265	354	20515	83	1186	6859	640	2929
H2-Ab1	91741	35070	25153	7827	23702	20989	307	21471	94	1557	7228	819	2943
H2-Bl	0	0	0	0	0	0	0	0	0	0	0	0	0
H2-D1	45175	31750	28668	10556	22307	37556	1537	38113	981	2475	12501	1392	6090
H2-DMa	5977	2097	1835	616	1793	1793	37	1767	14	108	302	49	120
H2-DMb1	5080	2045	1550	524	1448	1240	31	1685	5	98	575	68	225
H2-DMb2	1190	560	646	180	581	162	6	109	7	23	0	4	0
H2-Ea-ps	0	0	0	0	0	0	0	0	0	0	0	0	0
H2-Eb1	54019	20092	14701	5457	16027	22986	366	22167	45	1233	5727	609	2510
H2-Eb2	13	17	28	4	30	17	0	11	0	0	3	0	0
H2-K1	16889	10727	20557	8374	17153	25776	1802	30337	669	2302	8324	999	3715
H2-K2	0	0	0	0	0	0	0	0	0	11	99	16	69
H2-Ke2	0	0	0	0	0	0	0	0	35	0	1309	149	649
H2-Ke6	2435	1693	3398	1292	2913	1589	192	1898	3	0	1092	110	460
H2-M1	0	0	0	0	0	0	0	0	0	0	0	0	0
H2-M10.1	0	0	0	0	0	0	0	0	0	0	0	0	0
H2-M10.2	0	0	0	0	0	0	0	0	0	0	0	0	0
H2-M10.3	0	0	0	0	0	0	0	0	0	0	0	0	0
H2-M10.4	0	0	0	0	0	0	0	0	0	0	0	0	0
H2-M10.5	0	0	0	0	0	0	0	0	0	0	0	0	0
H2-M10.6	0	0	0	0	0	0	0	0	0	0	0	0	0
H2-M11	0	0	0	0	0	0	0	0	0	0	0	0	0
H2-M2	92	24	77	0	80	16	3	93	0	0	18	0	3
H2-M3	1551	993	412	77	395	1302	36	1714	0	55	263	27	130
H2-M5	11	0	8	4	4	6	7	31	0	0	0	0	0
H2-M9	0	0	0	0	0	9	0	3	0	0	0	0	0
H2-Oa	878	330	309	116	345	69	3	107	0	18	64	18	20
H2-Ob	281	140	179	55	162	81	0	70	3	5	39	9	15
H2-Q1	41	19	12	3	9	0	0	31	0	0	9	0	5
H2-Q10	13	11	47	18	47	221	9	307	0	0	0	0	0
H2-Q2	31	101	207	57	153	0	9	44	0	5	0	0	0
H2-Q4	675	703	1332	466	1375	2506	125	2469	10	60	1370	160	547
H2-Q5	0	0	0	0	0	0	0	0	0	5	0	0	0
H2-Q6	250	229	320	137	304	1551	48	762	4	63	3	0	0
H2-Q7	964	438	1391	437	1185	2398	163	2079	0	174	0	0	0
H2-Q8	0	0	0	0	0	0	0	0	0	0	42	5	64
H2-Q9	0	0	0	0	0	0	0	0	0	0	0	0	0
H2-T-ps	0	0	0	0	0	0	0	0	0	0	0	0	0
H2-T10	0	0	0	0	0	0	0	0	8	8	31	10	17
H2-T22	2106	1069	2577	1050	2193	2663	218	3304	0	221	0	0	0
H2-T23	2537	1647	3451	1641	2850	5835	466	8633	115	149	1334	179	823
H2-T24	4	5	35	14	50	30	30	50	4	0	3	6	3
H2-T3	0	0	0	0	0	5	0	0	0	0	0	5	4
H2-T9	0	0	0	0	0	0	0	0	0	0	0	0	0
H28	0	0	0	0	0	0	0	0	0	0	0	0	0
H2afb1	0	0	0	0	0	0	0	0	0	0	0	0	0
H2afb2	0	0	0	0	0	0	0	0	0	0	0	0	0
H2afb3	0	0	0	0	0	0	0	0	0	0	0	0	0
H2afj	10818	6870	29333	13366	24242	5498	947	13410	75	2154	13151	960	4406
H2afv	6531	3495	5848	1916	5244	7278	282	8386	34	630	3208	286	1182
H2afx	1002	399	670	267	536	910	37	965	0	95	472	66	167
H2afy	4142	1592	5396	2523	4926	6010	922	7660	75	236	3616	369	1598
H2afy2	1139	562	302	87	327	772	75	1099	0	60	297	40	111
H2afy3	0	0	0	0	0	0	0	0	0	0	0	0	0
H2afz	3187	1683	14325	4893	12745	13851	1713	15381	214	649	7829	959	3338
H2al1a	0	0	0	0	0	0	0	0	0	0	0	0	0
H2al1b	0	0	0	0	0	0	0	0	0	0	0	0	0
H2al1c	0	0	0	0	0	0	0	0	0	0	0	0	0
H2al1d	0	0	0	0	0	0	0	0	0	0	0	0	0
H2al1e	0	0	0	0	0	0	0	0	0	0	0	0	0
H2al1f	0	0	0	0	0	0	0	0	0	0	0	0	0
H2al1g	0	0	0	0	0	0	0	0	0	0	0	0	0
H2al1h	0	0	0	0	0	0	0	0	0	0	0	0	0
H2al1i	0	0	0	0	0	0	0	0	0	0	0	0	0
H2al1j	0	0	0	0	0	0	0	0	0	0	0	0	0
H2al1k	0	0	0	0	0	0	0	0	0	0	0	0	0
H2al1m	0	0	0	0	0	0	4	11	0	0	0	0	0
H2al1n	0	0	0	0	0	0	0	0	0	0	0	0	0
H2al1o	0	0	0	0	0	0	0	0	0	0	0	0	0
H2al2a	0	0	0	0	0	0	0	0	0	0	0	0	0
H2al2b	0	0	0	0	0	0	0	0	0	0	0	0	0
H2al2c	0	0	0	0	0	0	0	0	0	0	0	0	0
H2al3	0	0	0	0	0	0	0	0	0	0	0	0	0
H2bfm	0	0	0	0	0	0	0	0	0	0	0	0	0
H3f3a	11610	5531	25739	11250	25925	31763	2349	48524	114	1512	15832	1537	6881
H3f3a-ps1	0	0	0	0	0	0	0	0	0	0	0	0	0
H3f3a-ps2	0	0	0	0	0	0	0	0	0	4	0	0	0
H3f3aos	21	8	15	3	14	42	30	60	0	0	0	0	0
H3f3b	49887	43156	74159	50944	57472	72241	2497	67360	1432	4547	47201	5005	21302
H3f3c	0	0	0	0	0	0	0	0	0	10	0	0	0
H47	0	0	0	0	0	0	0	0	165	0	2166	277	1050
H60b	0	0	3	0	0	17	0	18	0	0	0	0	0
H60c	86	82	431	232	516	0	104	397	0	39	353	29	230
H6pd	1343	544	568	313	823	2324	241	2971	84	259	655	114	252
HOTAIRM1_5	0	0	0	0	0	0	0	0	0	0	0	0	0
Haao	75	43	48	9	37	22	0	25	0	5	5	0	0
Habp2	0	0	0	0	0	0	0	0	0	0	0	0	0
Habp4	866	557	476	228	444	820	121	1065	33	87	405	45	186
Hacd1	1099	319	456	174	423	1035	302	1051	0	121	0	0	0
Hacd2	2892	2050	8691	3573	6887	644	724	4017	0	744	0	0	0
Hacd3	725	592	1294	635	1058	517	207	1365	0	322	0	0	0
Hacd4	963	462	2569	907	2291	2564	294	3439	0	247	0	0	0
Hace1	258	140	261	140	286	359	183	637	0	25	156	14	69
Hacl1	378	201	344	104	223	326	41	342	0	44	97	7	37
Hadh	3510	2207	3754	1270	3050	3362	316	4246	6	439	1868	189	805
Hadha	1729	922	2662	1311	2309	3470	801	4550	73	492	1462	143	860
Hadhb	3029	2163	3858	1683	2899	3294	641	4612	28	462	1719	194	863
Hagh	1870	1231	3113	1210	2284	1991	133	2111	17	289	936	127	476
Haghl	1309	920	917	228	990	1398	192	1138	18	101	350	56	141
Haglr	0	0	8	0	10	0	0	0	0	0	0	0	0
Hal	0	3	7	0	7	7	0	21	0	0	0	0	0
Halr1	0	0	0	0	0	15	0	10	0	0	0	0	0
Hamp	0	4	88	57	60	0	0	8	0	0	46	0	115
Hamp2	0	0	0	0	0	0	0	0	0	0	0	0	0
Hand1	0	0	0	0	0	0	0	0	0	0	0	0	0
Hand2	638	337	57	23	148	1684	247	1727	3	36	213	26	137
Hao1	0	0	0	0	0	0	0	0	0	0	0	0	0
Hao2	0	0	0	0	0	0	0	0	0	0	0	0	0
Hap1	31	19	53	39	38	49	16	114	0	8	38	7	18
Hapln1	19	0	3	0	4	222	4	164	0	3	4	0	0
Hapln2	0	0	0	0	0	0	0	0	0	0	0	0	0
Hapln3	18	5	38	4	32	62	0	47	3	0	0	0	3
Hapln4	3	0	0	0	0	0	0	3	0	0	4	0	0
Harbi1	185	130	361	87	289	254	130	377	0	35	73	14	49
Hars	1624	822	773	277	680	1344	115	1729	5	226	470	51	236
Hars2	408	227	198	90	198	600	183	634	44	85	146	14	81
Has1	875	784	996	428	1138	1134	26	1114	14	11	1681	169	95
Has2	42	11	39	19	59	524	13	553	0	4	141	4	40
Has2as	0	0	0	0	0	0	0	0	0	0	42	6	21
Has2os	0	0	0	0	0	0	0	0	0	16	0	0	0
Has3	64	27	167	148	132	33	23	179	0	22	1089	113	433
Haspin	0	0	0	0	0	24	4	19	0	0	0	0	0
Hat1	848	488	861	311	625	961	96	1150	3	122	360	53	224
Haus1	366	303	512	156	411	515	45	441	3	40	179	34	80
Haus2	271	150	295	129	272	617	107	616	10	62	85	15	56
Haus3	165	119	116	41	111	516	90	494	0	36	46	4	39
Haus4	506	446	287	65	294	708	42	634	0	50	116	16	52
Haus5	156	118	106	37	78	304	41	252	66	17	38	8	28
Haus6	56	52	101	36	108	235	56	299	0	16	39	5	33
Haus7	548	361	560	202	468	513	61	555	84	66	174	13	63
Haus8	336	149	340	107	295	355	61	451	0	31	95	17	47
Havcr1	0	0	8	0	6	0	0	0	0	0	0	0	0
Havcr2	120	43	48	19	62	43	4	86	0	3	25	5	13
Hax1	11	57	1693	673	1455	1267	115	1474	4	183	1190	134	668
Hba-a1	503	1801	0	6	210	1522	140	16767	54	681	0	0	0
Hba-a2	408	1090	0	6	132	980	93	11525	0	553	0	0	0
Hba-x	0	0	0	0	0	0	0	0	0	0	0	0	0
Hbb-b1	0	0	0	0	0	0	0	0	114	0	0	0	0
Hbb-b2	0	0	0	0	0	0	0	0	0	0	0	0	0
Hbb-bh0	0	0	0	0	0	0	0	0	0	0	0	0	0
Hbb-bh1	0	0	0	0	0	0	0	0	0	0	0	0	0
Hbb-bh2	0	0	0	0	0	0	0	0	0	0	0	0	0
Hbb-bs	1464	3634	0	5	369	4034	351	48439	0	731	0	0	0
Hbb-bt	297	512	3	3	29	680	50	5357	0	201	0	0	0
Hbb-y	0	0	0	0	0	0	0	0	0	0	0	0	0
Hbegf	3948	1247	18722	11256	15725	1962	33	5739	105	288	10175	947	5014
Hbp1	2146	1450	1464	612	1233	3724	484	3305	395	207	983	126	544
Hbq1a	0	0	0	0	0	0	0	0	0	0	0	0	0
Hbq1b	0	0	0	0	0	0	0	0	0	0	0	0	0
Hbs1l	748	383	499	213	466	1166	195	1230	12	118	514	58	243
Hbxip	0	0	0	0	0	0	0	0	58	0	2019	197	809
Hc	6	0	3	0	6	8	0	0	0	0	0	0	0
Hcar1	57	44	68	12	65	57	26	152	0	33	0	0	0
Hcar2	704	548	1272	489	926	67	41	961	0	129	0	0	0
Hccs	459	326	463	252	366	467	59	657	0	40	487	34	278
Hcfc1	497	218	523	219	507	1290	196	1546	9	56	441	50	231
Hcfc1r1	7280	2849	8437	3648	8201	11314	467	7499	18	1594	4829	432	1759
Hcfc2	297	124	174	64	175	589	93	689	0	30	74	11	49
Hck	347	176	125	49	154	189	9	219	3	18	39	3	12
Hcls1	1026	413	401	128	425	714	18	567	4	33	109	14	54
Hcn1	0	0	0	0	0	482	88	106	0	0	0	0	0
Hcn2	3	0	5	7	14	20	7	18	0	3	9	0	4
Hcn3	0	3	4	0	0	0	3	5	0	0	0	0	0
Hcn4	0	0	0	0	0	51	0	12	0	0	5	0	0
Hcrt	0	0	0	0	0	0	0	3	0	0	0	0	0
Hcrtr1	0	0	0	0	0	61	59	23	0	0	0	0	0
Hcrtr2	38	15	3	0	5	0	0	33	0	0	4	0	3
Hcst	425	212	165	65	200	535	8	370	0	20	61	9	11
Hdac1	2419	1510	2467	785	1861	2482	236	2997	8	236	1051	132	560
Hdac10	331	194	244	83	227	319	87	329	15	51	91	14	54
Hdac11	282	216	330	114	300	562	104	536	0	77	172	33	83
Hdac2	2752	1324	1573	470	1365	1347	223	2251	135	204	773	119	427
Hdac3	1581	1219	1595	576	1307	1135	231	1584	5	249	596	71	260
Hdac4	401	204	406	186	460	1331	335	1877	0	31	267	33	162
Hdac5	777	565	627	248	749	1659	275	1568	119	117	490	53	215
Hdac6	112	72	137	67	139	289	77	326	0	17	100	16	57
Hdac7	634	218	112	44	170	1836	433	1779	207	82	165	19	76
Hdac8	280	196	220	92	218	404	182	492	0	36	99	9	43
Hdac9	22	15	9	3	14	211	21	131	0	0	4	0	5
Hdc	20	14	13	7	10	53	0	19	0	4	3	0	0
Hddc2	1115	612	717	203	672	1337	101	1146	0	98	250	42	95
Hddc3	366	217	432	173	366	283	32	418	0	45	124	18	56
Hdgf	4070	1586	2472	1238	2685	5642	494	6919	92	310	3051	307	1192
Hdgfl1	0	0	0	0	0	0	0	0	0	0	0	0	0
Hdgfl2	0	0	0	0	0	1271	247	1488	0	0	0	0	0
Hdgfl3	0	0	0	0	0	2913	275	2107	0	0	0	0	0
Hdgfrp2	1260	607	1035	380	962	0	0	0	3	191	551	69	273
Hdgfrp3	548	258	283	79	343	0	0	0	37	36	272	23	133
Hdhd1a	0	0	0	0	0	0	0	0	0	0	0	0	0
Hdhd2	1234	636	936	303	776	1250	89	1495	63	125	393	44	287
Hdhd3	174	70	146	38	132	126	13	125	0	28	28	7	26
Hdhd5	0	0	0	0	0	158	98	231	0	0	0	0	0
Hdlbp	2545	848	2677	1366	2565	9143	979	11153	44	393	2932	344	1830
Hdx	0	10	10	4	10	64	5	91	0	0	21	5	18
Heatr1	51	45	138	68	140	293	92	474	6	17	157	21	132
Heatr2	0	0	0	0	0	0	0	0	0	0	90	15	33
Heatr3	435	179	287	114	254	660	182	895	10	45	216	22	85
Heatr4	0	0	0	0	0	0	0	0	0	0	0	0	0
Heatr5a	168	76	241	123	225	999	272	1300	49	39	189	30	106
Heatr5b	113	15	142	74	121	419	105	543	0	18	67	14	107
Heatr6	420	214	459	172	418	1387	203	1275	0	29	222	24	103
Heatr7a	0	0	0	0	0	0	0	0	0	0	256	27	106
Heatr7b1	0	0	0	0	0	0	0	0	0	0	5	0	26
Heatr7b2	0	0	0	0	0	0	0	0	0	0	0	0	0
Heatr8	0	0	0	0	0	0	0	0	0	0	6	5	0
Heatr9	0	0	0	0	0	0	0	0	0	0	0	0	0
Hebp1	1862	837	1011	326	1126	1769	94	1719	0	201	567	70	209
Hebp2	1067	672	3597	1466	2364	557	103	1424	0	387	1200	74	538
Heca	41	34	123	60	100	1900	320	1806	0	24	103	18	60
Hectd1	1254	758	2804	1338	2510	5089	1730	7636	7	123	1850	167	961
Hectd2	110	71	81	20	82	164	37	369	0	5	68	4	78
Hectd3	200	81	182	82	173	426	132	570	0	59	119	18	43
Hectd4	0	0	0	0	0	589	245	893	0	0	0	0	0
Hecw1	0	0	0	0	0	0	5	11	0	0	0	0	0
Hecw2	24	15	8	3	12	349	22	301	0	7	5	0	10
Heg1	2361	809	516	190	846	6385	639	4826	44	199	66	41	42
Helb	79	48	95	40	99	524	85	469	0	7	77	16	48
Hells	54	16	121	29	98	119	33	180	0	7	33	6	24
Helq	50	35	66	13	49	269	93	261	11	13	29	3	18
Helt	0	0	0	0	0	0	0	0	0	0	0	0	0
Helz	407	180	733	356	713	1947	613	2354	73	36	288	36	203
Helz2	180	72	331	135	341	301	77	700	0	18	0	0	0
Hemgn	0	0	0	0	0	0	0	0	0	0	0	0	0
Hemk1	232	121	239	136	191	183	116	290	0	49	113	8	59
Hemt1	0	0	0	0	0	0	0	0	0	0	0	0	0
Henmt1	0	0	5	0	4	0	0	7	0	0	0	0	0
Hepacam	4	0	0	0	0	48	3	21	0	0	3	0	0
Hepacam2	287	87	108	28	82	26	0	101	0	0	28	7	9
Heph	70	30	23	6	36	264	7	167	0	12	32	0	15
Hephl1	0	0	0	0	0	0	0	0	0	0	0	0	0
Herc1	523	327	1019	464	1052	2897	959	3469	91	57	608	86	402
Herc2	393	234	789	436	644	1940	917	2848	29	45	619	78	474
Herc3	35	17	63	20	63	297	54	243	0	7	28	0	18
Herc4	296	190	1076	556	1018	1030	365	1653	10	70	757	60	393
Herc6	221	120	115	26	110	769	90	805	4	13	48	9	55
Herpud1	5732	3546	3744	1091	2783	12422	662	9439	162	468	2733	375	1016
Herpud2	1116	567	777	337	740	1696	180	2128	0	111	794	66	416
Hes1	5044	5293	11600	3765	12007	31891	2060	16429	42	1902	13905	2412	7304
Hes2	9	3	45	13	18	4	0	8	0	0	31	0	17
Hes3	0	0	0	0	0	0	0	0	0	0	0	0	0
Hes5	5	0	0	0	0	11	0	4	0	0	0	0	0
Hes6	1390	889	703	253	665	875	116	1077	0	80	286	34	106
Hes7	28	21	15	10	16	62	4	58	0	0	14	0	3
Hesx1	18	7	23	4	10	0	0	10	0	0	3	0	3
Hexa	7790	3269	3022	1200	2855	10018	265	7767	176	627	2156	259	945
Hexb	8526	3835	4134	1632	3424	6158	252	6216	282	763	1813	228	867
Hexdc	211	115	239	78	179	206	104	336	0	21	102	7	24
Hexim1	777	410	769	374	716	2182	216	4395	0	81	917	130	586
Hexim2	86	49	26	9	24	100	12	91	888	8	10	3	11
Hey1	82	43	19	14	33	501	4	294	5	8	37	0	36
Hey2	16	0	6	0	4	338	8	266	0	12	0	0	7
Heyl	57	6	6	4	15	586	4	321	0	31	10	0	11
Hfe	1575	756	445	129	420	1242	42	1152	4	53	229	27	85
Hfe2	0	0	0	0	0	11	0	8	0	0	0	0	0
Hfm1	0	0	0	0	0	0	0	0	0	0	0	0	0
Hgd	0	3	4	0	0	5	4	6	0	0	0	0	0
Hgf	73	42	102	12	99	432	73	361	0	5	17	0	21
Hgfac	81	162	347	144	281	0	47	154	0	50	137	8	50
Hgh1	220	127	171	51	130	179	31	191	0	46	0	0	0
Hgs	969	545	857	387	766	5	0	5	20	184	668	83	326
Hgs-1	0	0	0	0	0	3	0	3	0	0	0	0	0
Hgsnat	1363	870	544	249	509	1697	110	1718	8	136	406	44	186
Hhat	52	26	44	18	58	139	18	189	0	13	38	8	19
Hhatl	3	0	0	0	0	10	0	3	0	0	0	0	0
Hhex	235	69	125	49	114	560	22	495	0	33	82	9	42
Hhip	2297	1504	488	88	988	122	39	12542	99	88	1916	214	1570
Hhipl1	0	0	0	0	0	214	15	143	0	0	0	0	0
Hhipl2	0	0	0	0	0	4	0	6	0	0	0	0	0
Hhla1	0	0	0	0	0	0	0	0	0	0	0	0	0
Hiat1	1119	799	1363	598	1102	0	0	0	0	0	633	60	412
Hiatl1	844	633	644	308	650	0	0	0	0	0	547	66	266
Hibadh	4769	3606	4910	1655	3824	3396	529	4693	56	482	1668	174	793
Hibch	574	328	664	232	558	639	202	831	0	105	228	23	137
Hic1	1761	786	204	63	329	3082	35	2356	0	159	428	70	252
Hic2	154	102	464	236	454	564	165	626	0	16	353	42	150
Hid1	96	92	475	272	428	187	85	396	0	78	0	0	0
Hif1a	1166	728	6159	3143	5152	3298	519	5382	28	224	5350	458	3583
Hif1an	280	124	463	197	389	523	261	734	0	30	206	20	87
Hif3a	7	7	0	0	0	111	10	37	0	0	0	0	0
Higd1a	1158	871	4395	1890	3988	5348	307	5284	23	391	2620	297	1057
Higd1b	131	46	12	0	16	352	6	317	0	12	19	6	56
Higd1c	0	0	0	0	0	0	0	0	0	0	0	0	0
Higd2a	5803	2835	8715	3464	7302	4459	291	5255	25	1089	3902	404	1617
Hikeshi	0	0	0	0	0	2400	176	2304	0	197	0	0	0
Hilpda	5613	2948	17428	13676	14873	1374	135	3516	86	1411	16208	1101	8347
Hils1	5	0	0	0	0	3	0	16	0	0	0	0	0
Hinfp	34	20	46	26	32	286	170	377	0	24	40	3	20
Hint1	15705	7643	20495	8181	19605	23085	990	23427	166	2258	11305	1070	3930
Hint2	4636	3431	9771	3351	8272	3048	389	4569	10	456	3478	296	1184
Hint3	815	339	2212	956	1819	1344	248	1866	0	219	875	55	327
Hip1	188	73	94	26	129	2606	442	1772	4	19	56	16	55
Hip1r	372	292	1047	700	980	424	709	1385	0	158	630	67	259
Hipk1	740	433	1049	660	1073	2146	546	2999	4	76	1036	113	428
Hipk2	225	91	704	379	678	873	471	1585	0	17	329	36	170
Hipk3	683	392	834	432	864	2202	346	2748	8	61	1112	146	420
Hipk4	12	5	13	4	16	31	15	21	0	0	11	0	3
Hira	186	86	240	109	197	475	123	606	0	24	156	31	92
Hirip3	190	102	190	50	195	989	84	1129	0	26	103	9	62
Hist1h1a	8	7	8	4	6	41	0	28	0	0	4	3	5
Hist1h1b	15	0	32	0	14	359	12	105	0	0	9	0	3
Hist1h1c	1433	530	906	1670	750	3706	448	2049	46	272	1051	139	533
Hist1h1d	5	0	8	7	5	91	71	64	0	8	31	7	11
Hist1h1e	86	35	279	137	262	1647	140	709	0	11	170	16	280
Hist1h1t	0	0	0	0	0	0	0	0	0	0	0	0	0
Hist1h2aa	0	0	0	0	0	0	0	0	0	0	0	0	0
Hist1h2ab	0	0	6	0	9	41	0	26	0	0	0	0	0
Hist1h2ac	0	0	3	0	0	108	14	147	0	0	10	4	23
Hist1h2ad	0	0	0	0	0	0	3	0	0	0	0	0	0
Hist1h2ae	33	6	103	19	80	251	3	138	0	7	38	13	25
Hist1h2af	5	0	0	3	0	5	0	4	0	0	0	4	0
Hist1h2ag	11	3	0	0	0	0	0	3	0	0	0	0	0
Hist1h2ah	0	0	0	0	0	0	0	0	0	0	0	0	0
Hist1h2ai	0	0	4	4	4	9	0	0	14	0	0	0	0
Hist1h2aj	0	0	0	0	0	0	0	0	0	0	0	0	0
Hist1h2ak	6	0	9	6	13	19	0	9	0	0	3	3	0
Hist1h2al	7	5	36	36	38	0	0	0	0	3	0	0	0
Hist1h2an	4	0	3	0	0	13	0	4	0	0	3	0	0
Hist1h2ao	0	0	0	0	0	0	0	3	3	0	317	230	26
Hist1h2ap	0	0	934	75	882	157	10	210	0	0	0	0	0
Hist1h2ba	0	0	0	0	0	0	0	0	0	0	0	0	0
Hist1h2bb	8	4	0	4	4	12	0	8	0	0	0	0	0
Hist1h2bc	3016	940	2773	1587	1994	3877	605	3414	132	612	1591	155	910
Hist1h2be	25	10	80	34	60	184	50	220	0	22	28	0	24
Hist1h2bf	0	0	0	0	3	0	0	4	0	0	0	0	0
Hist1h2bg	8	0	5	7	5	13	0	9	9	5	10	3	4
Hist1h2bh	0	0	5	4	6	20	3	26	0	0	0	0	0
Hist1h2bj	5	0	9	0	6	27	0	15	10	0	3	0	0
Hist1h2bk	0	0	0	0	0	0	0	0	0	0	0	0	0
Hist1h2bl	0	0	7	0	6	4	0	0	0	0	0	0	0
Hist1h2bm	7	0	8	0	7	12	0	9	0	0	0	0	0
Hist1h2bn	0	0	0	3	0	8	4	5	0	0	0	0	0
Hist1h2bp	0	0	0	0	0	0	0	0	0	0	0	0	0
Hist1h2bq	0	0	0	0	0	0	0	0	0	0	0	0	0
Hist1h2br	0	0	0	0	0	7	9	11	0	0	0	0	0
Hist1h3a	15	0	15	4	20	44	4	39	10	6	12	0	8
Hist1h3b	0	0	0	0	0	0	0	0	0	0	0	0	0
Hist1h3c	0	0	6	0	0	31	0	9	0	0	0	0	0
Hist1h3d	0	0	3	0	4	20	10	24	0	0	3	0	0
Hist1h3e	9	0	17	3	25	168	9	74	19	0	17	0	9
Hist1h3f	0	0	4	3	7	32	3	23	0	0	5	0	4
Hist1h3g	0	0	0	0	0	0	0	0	0	0	0	0	0
Hist1h3h	0	0	0	0	0	0	0	0	0	0	3	0	0
Hist1h3i	3	0	0	0	0	17	0	10	0	0	7	0	0
Hist1h4a	30	21	4	0	4	60	0	76	0	5	0	0	0
Hist1h4b	4	0	3	0	11	0	0	0	0	4	5	0	0
Hist1h4c	14	10	7	8	11	99	0	50	25	12	11	4	6
Hist1h4d	19	6	86	38	65	1793	66	988	53	16	54	7	232
Hist1h4f	0	0	0	0	0	0	0	0	0	0	0	0	0
Hist1h4h	57	27	80	52	61	222	29	150	43	12	56	7	29
Hist1h4i	89	29	121	53	85	132	18	96	0	16	31	3	14
Hist1h4j	0	0	7	0	0	5	3	0	0	6	0	0	0
Hist1h4k	0	0	0	0	0	4	0	0	0	0	0	0	0
Hist1h4m	0	0	0	0	0	3	0	0	82	13	20	4	6
Hist1h4n	0	0	5	4	0	3	0	0	20	7	0	0	0
Hist2h2aa1	0	0	490	130	510	102	15	148	0	0	1588	194	726
Hist2h2aa2	6	0	9	15	8	6	0	0	0	3	0	0	0
Hist2h2ab	0	0	4	3	10	13	3	13	0	0	3	0	8
Hist2h2ac	34	4	67	35	50	442	18	204	0	13	19	0	29
Hist2h2bb	3	0	3	0	4	65	4	73	0	0	9	3	6
Hist2h2bb-1	5	0	3	0	0	0	0	0	0	0	0	0	0
Hist2h2be	103	37	68	24	46	97	23	159	0	12	45	3	17
Hist2h3b	7	0	3	6	8	15	0	9	0	4	0	0	0
Hist2h3c1	43	14	46	32	22	50	27	84	0	0	28	3	23
Hist2h3c2	59	5	21	27	12	91	17	53	0	7	24	7	9
Hist2h4	38	14	71	27	85	171	66	247	0	13	10	3	6
Hist3h2a	1434	700	587	217	480	1058	138	1252	4	150	342	43	123
Hist3h2ba	71	11	47	18	32	145	0	69	0	7	10	0	5
Hist3h2bb-ps	0	0	0	0	0	0	0	0	0	0	0	0	0
Hist4h4	25	18	153	34	97	104	13	328	29	3	36	7	59
Hivep1	230	126	468	260	426	1364	224	1567	4	22	495	53	408
Hivep2	407	241	1522	923	1454	2991	424	3100	12	50	645	83	443
Hivep3	519	273	997	345	847	997	387	1214	0	79	74	14	62
Hjurp	673	320	941	301	808	2717	826	3007	0	412	118	30	143
Hk1	1015	600	1035	491	1110	1942	322	2044	12	221	874	109	481
Hk1os	129	59	323	151	321	49	14	114	0	33	0	0	0
Hk2	477	101	1705	800	1965	2891	135	4285	35	110	6435	635	2320
Hk3	33	31	15	0	11	101	6	72	0	0	8	0	5
Hkdc1	0	0	0	0	0	0	0	4	0	0	0	0	0
Hlcs	123	78	237	156	238	565	265	631	11	35	155	14	56
Hlf	84	145	48	17	77	2504	172	2167	0	9	108	15	13
Hltf	245	109	450	174	398	1028	377	1517	5	35	224	25	153
Hlx	108	58	32	15	50	541	10	268	0	15	11	0	19
Hmbox1	340	193	643	309	588	1007	440	1576	0	41	58	7	99
Hmbs	983	617	1133	446	869	841	136	1505	0	159	354	51	200
Hmces	966	694	985	295	750	705	83	887	0	72	0	0	0
Hmcn1	123	49	15	3	52	665	673	611	0	0	63	10	44
Hmcn2	24	18	19	11	17	162	92	116	0	6	0	0	0
Hmg20a	360	210	384	168	448	1211	443	1583	41	86	284	33	152
Hmg20b	2127	1215	2140	810	1816	3720	545	3481	9	296	1048	141	615
Hmga1	56	213	1506	956	1332	136	16	267	0	188	39	15	71
Hmga1-rs1	48	47	111	173	124	0	0	0	0	14	0	0	0
Hmga1b	0	0	0	0	0	3	0	35	0	0	0	0	0
Hmga2	3	0	0	0	7	16	4	8	0	0	0	0	0
Hmga2-ps1	0	0	0	0	0	0	0	0	0	0	10	0	3
Hmgb1	438	457	19102	6711	16959	26593	1722	29148	89	497	9199	986	4805
Hmgb1-ps1	0	0	0	0	0	0	0	0	0	0	0	0	0
Hmgb1-ps2	0	0	0	0	0	0	0	0	0	0	0	0	0
Hmgb1-ps3	0	0	0	0	0	0	0	0	0	4	0	0	0
Hmgb1-ps4	0	0	0	0	0	0	0	0	0	0	0	0	0
Hmgb1-ps5	0	0	0	0	0	0	0	0	0	0	0	0	0
Hmgb1-ps6	0	0	0	0	0	0	0	0	0	0	0	0	0
Hmgb1-ps7	0	0	0	0	0	0	0	0	0	4	0	0	0
Hmgb1-ps8	0	0	0	0	0	0	0	0	0	0	0	0	0
Hmgb1-ps9	0	0	0	0	0	0	0	0	0	0	0	0	0
Hmgb1-rs17	0	0	0	0	0	0	0	0	0	0	4	0	4
Hmgb2	2672	1539	5538	2370	4796	3265	277	5240	76	133	2744	349	1350
Hmgb3	540	490	1170	447	984	501	118	754	5	117	436	44	160
Hmgb4	0	0	0	0	0	0	0	0	0	0	0	0	0
Hmgb4os	0	0	0	0	0	0	0	0	0	0	0	0	0
Hmgcl	1437	946	1290	502	1056	2059	205	1946	7	320	638	85	375
Hmgcll1	67	19	14	0	21	29	13	104	0	7	25	0	16
Hmgcr	195	77	1111	686	1184	768	220	1574	0	72	697	62	339
Hmgcs1	694	413	2236	967	2060	1611	485	2720	0	255	998	98	565
Hmgcs2	1361	1967	1134	363	963	3274	346	1403	31	153	491	42	175
Hmgn1	14242	9626	18530	7788	16968	14566	941	19730	171	2491	12876	1279	4334
Hmgn2	67	369	2385	712	2102	2110	76	2830	28	239	2796	395	990
Hmgn3	2483	1467	5525	2010	4225	3317	381	3303	9	522	1944	187	594
Hmgn5	942	528	1571	659	1359	1945	195	2463	116	95	576	58	372
Hmgxb3	225	62	207	119	201	502	124	586	0	21	279	35	162
Hmgxb4	315	169	335	129	317	1104	237	1375	0	37	181	12	169
Hmha1	901	375	297	105	327	0	0	0	8	0	104	16	41
Hmmr	5	0	72	8	52	42	0	47	0	4	7	0	0
Hmox1	973	678	921	579	916	6849	47	1457	344	133	5226	546	6327
Hmox2	2774	1534	1498	497	1372	3002	121	2272	4	232	693	65	268
Hmx1	0	0	0	0	0	0	0	0	0	0	0	0	0
Hmx2	0	0	0	0	0	0	0	0	0	0	0	0	0
Hmx3	0	0	0	0	0	0	0	0	0	0	0	0	0
Hn1	5374	2219	3932	1616	3240	0	0	0	78	280	2407	275	800
Hn1l	363	233	489	219	478	0	0	0	0	89	207	40	74
Hnf1a	0	0	5	0	3	0	0	0	0	0	4	0	0
Hnf1aos1	4	0	6	8	4	0	0	6	0	0	0	0	0
Hnf1aos2	0	0	0	0	0	0	0	0	0	0	0	0	0
Hnf1b	70	77	176	88	198	0	49	141	0	55	159	13	55
Hnf4a	0	0	4	0	0	0	0	6	0	0	0	0	0
Hnf4aos	0	0	0	0	0	0	0	0	0	0	0	0	0
Hnf4g	0	0	9	0	20	0	3	5	0	0	0	0	0
Hnmt	290	223	146	39	158	511	32	451	4	15	81	6	41
Hnrnpa0	705	397	1964	1196	2102	11765	961	13823	35	230	2729	289	909
Hnrnpa1	22	128	4477	1837	4161	7837	533	8516	0	195	8	4	5
Hnrnpa2b1	15962	9376	13954	5958	12530	13148	4631	22625	282	1414	7552	974	4206
Hnrnpa3	751	583	13247	5553	12375	9991	1963	13786	0	371	5063	574	2517
Hnrnpab	3176	1876	5960	3345	5573	5980	596	8732	50	526	5506	581	2746
Hnrnpc	3958	1582	6206	2770	4569	5266	591	7292	109	1076	3948	390	2234
Hnrnpd	1937	1050	2291	1045	2343	5336	777	5626	37	357	2078	229	1042
Hnrnpdl	3330	1792	2592	1534	2621	7862	1324	6705	0	508	0	0	0
Hnrnpf	7021	5319	11732	4584	9231	7923	1066	13546	43	715	6232	656	3089
Hnrnph1	2306	1402	3255	1581	3024	4845	1767	9658	125	472	3367	475	1491
Hnrnph2	351	407	1988	823	1645	2549	231	2594	556	92	1015	104	572
Hnrnph3	1598	755	2293	743	1781	2800	519	3410	4	277	1068	128	593
Hnrnpk	16341	11389	12931	4794	11250	11818	1421	16652	176	1534	4461	485	2414
Hnrnpl	2288	1810	2781	1299	2439	5138	1070	5797	10	164	1324	223	654
Hnrnpll	977	758	796	317	755	958	222	1453	0	96	0	0	0
Hnrnpm	3916	2455	2964	1301	2309	3738	767	5536	32	632	1882	213	1184
Hnrnpr	2409	1389	2771	962	2355	3731	2283	5274	13	292	1009	108	633
Hnrnpu	3869	2602	3796	1827	3567	9880	2551	12961	76	427	3657	430	2611
Hnrnpul1	1011	659	1668	743	1635	2562	429	2957	39	132	198	32	214
Hnrnpul2	1776	1052	2241	1037	2181	3621	720	4580	10	125	1674	157	1004
Hnrpdl	0	0	0	0	0	0	0	0	47	0	3017	359	1553
Hnrpll	0	0	0	0	0	0	0	0	6	0	488	77	236
Hoga1	70	48	18	3	24	170	13	112	0	3	12	0	6
Homer1	105	49	344	183	274	1037	213	1384	0	15	216	24	173
Homer2	619	569	1782	1051	1676	444	456	2010	0	183	1233	131	620
Homer3	928	542	726	301	680	790	179	1073	14	110	406	36	220
Homez	130	95	133	51	114	128	37	167	0	23	68	7	29
Hook1	60	48	367	188	342	44	149	374	10	28	34	10	99
Hook2	389	337	884	387	680	418	528	1245	3	144	384	45	178
Hook3	799	373	809	346	782	5372	1134	6079	24	108	611	72	430
Hopx	43	11	377	376	230	801	164	1564	0	55	250	44	209
Hopxos	8	0	0	3	0	5	0	7	0	0	0	0	0
Hormad1	0	0	0	0	0	0	0	0	0	0	0	0	0
Hormad2	0	0	0	0	0	0	0	4	0	0	0	0	0
Hotair	49	10	3	0	5	36	25	63	0	3	13	3	10
Hotairm1	316	205	125	54	190	1040	37	680	0	11	0	0	0
Hottip	82	57	9	0	23	51	25	134	0	0	0	0	0
Hoxa1	14	0	7	3	9	54	0	20	0	0	4	0	0
Hoxa10	4422	2706	1404	405	1269	1521	521	3712	10	251	730	112	493
Hoxa11	2490	1421	385	117	461	742	142	2816	6	127	521	61	389
Hoxa11as	0	0	0	0	0	0	0	0	36	0	1114	100	472
Hoxa11os	0	0	0	0	0	0	0	0	0	213	0	0	0
Hoxa13	249	124	216	100	217	1781	201	2244	0	41	0	0	9
Hoxa2	13	7	17	12	8	61	12	39	0	0	9	0	3
Hoxa3	65	43	103	37	106	239	104	264	0	9	32	8	17
Hoxa4	4	0	11	10	4	57	11	42	0	0	6	0	4
Hoxa5	105	86	258	199	223	563	140	545	0	31	162	10	63
Hoxa6	0	0	27	13	21	111	45	100	0	0	8	0	9
Hoxa7	814	658	1362	572	1233	2116	258	1594	18	145	306	29	118
Hoxa9	739	741	1411	496	1070	745	512	1501	0	104	119	14	168
Hoxaas2	0	0	0	0	0	0	0	0	0	0	0	0	0
Hoxaas3	37	29	44	13	27	73	36	72	0	4	0	0	0
Hoxb1	0	0	20	4	12	0	0	5	0	0	8	7	4
Hoxb13	97	28	64	14	43	0	3	7	0	22	42	10	15
Hoxb2	330	385	844	236	640	169	105	502	3	126	217	22	94
Hoxb3	43	71	232	61	215	172	288	394	0	15	84	7	24
Hoxb3os	73	58	177	115	174	172	97	227	0	21	0	0	0
Hoxb4	138	125	550	168	419	381	408	793	0	24	110	10	85
Hoxb5	31	35	172	62	134	91	222	295	0	11	51	6	18
Hoxb5os	52	58	241	106	180	6	30	81	0	6	0	0	0
Hoxb6	93	99	353	129	260	123	142	360	0	44	128	16	51
Hoxb7	272	337	727	226	537	471	72	568	0	61	180	13	65
Hoxb8	439	504	1769	679	1389	151	95	546	0	134	559	27	171
Hoxb9	32	24	32	15	20	276	12	334	0	7	15	3	17
Hoxc10	190	125	44	7	38	341	20	355	0	8	38	7	23
Hoxc11	177	85	17	0	31	176	63	480	0	13	31	3	21
Hoxc12	0	0	0	0	0	0	0	0	0	0	0	0	0
Hoxc13	0	3	0	0	0	10	0	4	0	0	0	0	0
Hoxc4	37	30	6	0	13	100	20	52	0	0	0	0	3
Hoxc5	7	13	0	0	4	25	9	18	0	0	0	0	0
Hoxc6	70	53	14	5	27	395	111	310	0	0	0	0	0
Hoxc8	27	21	11	0	21	138	70	180	0	0	8	0	0
Hoxc9	122	85	15	8	37	342	57	276	0	3	12	0	6
Hoxd1	0	6	3	0	0	0	0	0	0	0	0	0	0
Hoxd10	59	24	18	9	32	259	66	143	0	9	11	0	3
Hoxd11	83	49	32	17	54	832	260	348	0	0	0	0	0
Hoxd12	0	0	0	0	0	30	9	8	0	0	0	0	0
Hoxd13	48	46	27	16	32	380	85	161	0	0	18	0	0
Hoxd3	0	0	12	3	11	12	12	19	0	0	47	7	24
Hoxd3os1	359	470	2236	991	1785	327	79	693	0	106	0	0	0
Hoxd4	233	140	627	202	494	5	0	13	9	72	121	13	82
Hoxd4-1	0	0	0	0	0	12	15	25	0	0	0	0	0
Hoxd8	104	122	296	127	253	727	82	746	0	30	41	3	31
Hoxd9	269	204	353	116	284	653	71	536	0	41	118	14	51
Hp	387	280	233	122	228	701	7	290	7	9	42	0	19
Hp1bp3	1866	961	2857	1068	2680	6918	943	7092	60	324	1785	180	1328
Hpca	6	0	0	0	0	5	0	5	0	0	0	0	0
Hpcal1	2373	1168	718	273	724	2595	54	2114	26	180	572	87	281
Hpcal4	0	0	0	0	0	4	0	3	0	0	0	0	0
Hpd	0	0	0	0	0	0	0	0	0	0	0	0	0
Hpdl	4	5	0	0	0	8	0	5	0	0	0	0	3
Hpf1	0	0	0	0	0	1989	236	2274	0	159	0	0	0
Hpgd	3096	2253	3973	1247	3031	3345	495	4858	44	313	1216	121	585
Hpgds	235	112	69	32	113	1129	83	601	6	9	35	0	53
Hpn	36	33	29	9	30	70	0	56	0	5	12	4	7
Hprt	5014	3528	5440	1900	4275	1809	228	3195	19	620	1985	203	956
Hps1	492	305	522	248	481	467	138	621	6	99	282	40	113
Hps3	161	135	204	74	205	596	204	636	4	20	76	10	54
Hps4	226	69	257	85	188	505	158	621	0	33	123	16	59
Hps5	194	128	308	125	289	447	120	639	0	27	149	18	80
Hps6	122	72	94	16	82	262	31	242	0	13	18	3	22
Hpse	1128	851	144	47	188	571	9	1186	8	40	309	54	171
Hpse2	5	0	0	0	0	304	63	73	0	0	0	0	0
Hpx	4	0	5	8	9	11	0	19	0	0	7	3	7
Hr	157	124	333	134	268	164	92	309	0	36	228	35	95
Hras	2032	1077	3840	1891	3753	3158	558	5318	0	184	0	0	0
Hras1	0	0	0	0	0	0	0	0	13	0	2740	247	1096
Hrasls	7	15	140	28	124	108	34	53	0	11	15	0	9
Hrasls5	0	0	0	0	0	0	0	0	0	0	0	0	0
Hrc	12	0	3	0	7	209	0	154	0	10	3	0	9
Hrct1	500	460	34	6	68	986	9	474	0	17	71	13	44
Hrg	0	0	0	0	0	0	0	0	0	0	0	0	0
Hrh1	19	15	0	3	8	178	6	88	0	4	4	0	0
Hrh2	13	8	0	0	0	55	0	22	0	0	0	0	0
Hrh3	0	3	0	4	10	0	15	15	0	0	3	0	0
Hrh4	0	0	0	0	0	3	0	4	0	0	0	0	3
Hrk	0	0	0	0	0	4	0	0	0	0	0	0	0
Hrnr	0	0	0	0	0	0	0	0	0	0	0	0	0
Hrsp12	927	534	1475	554	1194	0	0	0	0	0	683	67	261
Hs1bp3	292	153	212	82	252	382	59	536	0	54	104	22	45
Hs2st1	774	381	515	216	557	1864	284	2047	0	31	319	30	157
Hs3st1	791	505	2400	1843	1462	1242	67	1498	5	158	2573	246	949
Hs3st2	0	0	0	0	0	0	0	0	0	0	0	0	0
Hs3st3a1	11	3	3	0	3	48	0	26	0	0	0	0	0
Hs3st3b1	7	11	10	0	17	44	11	47	0	0	0	0	7
Hs3st4	0	0	0	0	0	4	0	0	3	0	0	0	0
Hs3st5	4	0	0	0	0	7	0	5	0	0	0	0	0
Hs3st6	15	0	24	9	16	7	0	7	0	0	5	0	5
Hs6st1	237	160	335	246	362	701	189	975	9	34	365	55	143
Hs6st2	32	9	5	0	5	11	0	73	0	0	16	0	0
Hs6st3	0	0	0	0	0	6	3	0	0	0	0	0	0
Hsbp1	9537	3947	8420	3304	7328	7617	322	7819	17	1195	4278	422	1726
Hsbp1l1	3	0	27	21	25	40	10	36	0	9	25	0	13
Hscb	908	667	1774	627	1597	965	96	1464	0	150	775	87	266
Hsd11b1	7567	2946	534	300	696	13042	130	8568	385	431	1697	272	749
Hsd11b2	28	5	5	0	0	15	0	9	0	3	0	0	0
Hsd17b1	23	5	5	0	5	8	0	12	0	4	0	0	0
Hsd17b10	5537	2884	4346	1552	3910	5179	249	4698	177	400	2234	220	827
Hsd17b11	4558	1606	1579	637	1679	4464	285	8345	49	96	2385	260	782
Hsd17b12	1838	1126	3716	1820	3046	2125	364	3385	48	455	1435	185	908
Hsd17b13	35	27	18	6	30	176	0	129	0	10	39	12	5
Hsd17b14	696	627	1483	658	1431	10	58	424	0	158	806	67	272
Hsd17b2	508	552	2409	706	2177	4	248	1006	0	161	397	28	103
Hsd17b3	0	0	0	0	0	0	0	0	0	0	0	0	0
Hsd17b4	1819	1004	1767	718	1444	1473	261	2644	3	294	687	72	391
Hsd17b6	0	0	8	16	0	0	0	0	0	0	3	0	0
Hsd17b7	113	65	411	224	462	272	59	448	0	28	261	31	189
Hsd3b1	0	0	0	0	0	0	0	0	0	0	0	0	0
Hsd3b2	0	0	15	12	18	3	3	5	0	0	0	0	0
Hsd3b3	0	0	0	0	0	0	0	0	0	0	0	0	0
Hsd3b4	0	0	0	0	0	0	0	0	0	0	0	0	0
Hsd3b5	0	0	0	0	0	0	0	0	0	0	0	0	0
Hsd3b6	0	0	0	0	0	0	0	0	0	0	0	0	0
Hsd3b7	3	0	11	6	10	65	18	51	12	0	338	47	116
Hsdl1	318	191	209	72	241	673	127	669	34	33	112	12	47
Hsdl2	1983	1574	4546	1803	3012	1025	351	2990	0	524	1980	182	1263
Hsf1	884	479	446	212	412	963	289	1326	8	65	423	65	197
Hsf2	53	40	61	38	65	468	97	488	0	12	63	14	59
Hsf2bp	5	5	18	14	15	14	0	13	0	0	9	0	4
Hsf3	0	3	0	0	0	10	0	5	0	0	0	0	0
Hsf4	170	102	45	13	66	166	16	147	0	4	36	0	12
Hsf5	0	0	21	8	18	15	5	12	0	0	5	0	3
Hsfy2	0	0	0	0	0	0	0	0	0	0	0	0	0
Hsh2d	0	0	3	4	3	5	0	20	0	0	5	0	12
Hsp25-ps1	0	0	0	0	0	0	0	0	0	289	0	0	0
Hsp90aa1	3043	1606	10921	3653	12466	78354	1450	32537	1519	595	6952	974	8093
Hsp90ab1	21957	10022	48065	21285	44653	108453	6122	92008	1935	3976	27329	2775	18957
Hsp90b1	9831	4218	10936	3804	7677	27113	1300	29115	415	1390	4585	550	3237
Hspa12a	125	54	63	33	87	1405	49	823	0	40	73	25	38
Hspa12b	1345	225	137	39	158	1483	98	1663	0	156	165	34	88
Hspa13	451	215	453	224	476	2752	127	2617	6	110	457	54	248
Hspa14	1146	607	754	281	682	1311	138	1588	6	81	323	47	156
Hspa1a	31555	7749	11390	1892	15863	119826	283	34522	1187	3895	6853	1850	17113
Hspa1b	546	98	1133	377	1726	51835	268	11528	362	485	670	313	1519
Hspa1l	21	4	5	0	0	125	0	45	0	3	0	0	4
Hspa2	762	802	1669	575	1073	2045	191	2774	29	94	754	82	395
Hspa4	1442	741	2310	1276	2060	3445	778	5059	24	300	1704	200	1416
Hspa4l	220	131	420	157	416	1652	232	1615	0	28	112	19	107
Hspa5	15324	8853	11327	5025	7640	73502	987	38678	1166	1789	8754	1090	6684
Hspa8	25853	12513	37555	15783	32382	105173	3127	71386	1025	4498	25344	3235	17226
Hspa9	3331	2849	4214	1880	3684	3991	647	5572	37	501	2984	386	1914
Hspb1	6860	2874	19822	9495	20371	103324	2195	24417	567	3505	5803	725	4248
Hspb11	821	275	1052	383	842	1414	76	1340	0	90	724	74	243
Hspb2	144	47	32	18	48	1116	114	542	0	51	15	3	19
Hspb3	0	0	0	0	0	0	0	0	0	0	0	0	0
Hspb6	130	98	90	24	118	1153	180	308	0	61	37	3	19
Hspb7	52	23	15	0	17	845	116	336	0	20	8	3	7
Hspb8	2538	1186	847	337	1093	4701	417	2809	214	262	2055	289	664
Hspb9	6	0	0	0	0	12	0	6	0	0	0	0	0
Hspbap1	218	152	171	62	165	221	104	387	0	13	89	6	71
Hspbp1	1160	672	716	293	660	724	59	755	9	119	305	39	161
Hspd1	2515	1301	3828	1322	3162	9604	611	7219	126	392	1686	195	1746
Hspd1-ps3	0	0	0	0	0	0	0	0	0	6	0	0	0
Hspe1	5139	1642	12019	4544	12323	20264	545	13873	146	1514	7412	723	3620
Hspe1-ps3	0	0	0	0	0	0	0	0	0	0	0	0	0
Hspg2	2029	540	352	138	559	7002	661	6091	114	253	1364	213	303
Hsph1	571	210	883	226	1058	9600	211	2303	124	75	331	74	1277
Htatip2	2362	2077	4387	1783	3680	1473	278	2752	0	349	1662	149	652
Htatsf1	1345	843	1062	464	979	2116	282	2640	13	171	629	68	388
Htr1a	0	0	0	0	0	0	0	0	0	0	0	0	0
Htr1b	0	3	0	0	0	49	5	25	0	0	0	0	0
Htr1d	8	3	42	33	29	4	11	22	0	0	17	0	10
Htr1f	0	0	0	0	0	0	0	0	0	0	0	0	0
Htr2a	0	0	0	0	0	77	9	71	0	0	0	0	0
Htr2b	22	16	0	0	0	49	11	30	0	0	0	0	0
Htr2c	0	0	0	0	0	0	0	0	0	0	0	0	0
Htr3a	0	0	0	0	0	0	0	0	0	0	0	0	0
Htr3b	0	0	0	0	0	0	0	0	0	0	0	0	0
Htr4	8	5	72	39	64	0	90	138	0	0	37	4	5
Htr5a	0	0	0	0	0	0	0	0	0	0	0	0	0
Htr5b	0	0	0	0	0	0	0	3	0	0	0	0	0
Htr6	0	0	8	3	0	7	0	6	0	4	4	0	0
Htr7	3	0	0	0	3	35	0	21	0	0	0	0	0
Htra1	27299	6563	2088	549	2835	14450	379	28713	734	1395	8848	1126	3689
Htra2	1876	866	648	213	625	2244	184	1789	6	120	380	49	125
Htra3	9162	1814	917	399	1352	15181	154	5864	368	1474	1969	214	424
Htra4	9	3	3	0	7	632	12	276	0	40	26	4	6
Htt	289	146	509	241	499	898	503	1271	0	40	235	32	152
Hunk	54	19	108	38	91	116	27	123	0	3	89	12	44
Hus1	83	28	79	37	104	243	72	270	0	13	29	4	15
Hus1b	6	9	0	0	3	7	9	15	0	0	0	0	0
Huwe1	749	398	2309	1139	2023	3874	1630	5853	13	125	1772	214	1173
Hvcn1	369	209	100	22	104	566	6	274	3	27	17	8	14
Hyal1	328	158	661	336	724	445	248	819	0	55	483	47	413
Hyal2	1022	611	1219	322	1108	660	137	1195	119	102	327	37	200
Hyal3	18	10	145	72	166	61	17	147	0	4	47	16	60
Hyal4	0	0	0	0	0	0	0	0	0	0	0	0	0
Hyal5	0	3	5	0	4	0	0	4	0	0	0	0	0
Hyal6	0	0	0	0	0	0	0	0	0	0	0	0	0
Hydin	0	0	0	0	0	4	0	3	0	0	0	0	0
Hyi	0	0	0	0	0	0	0	0	0	157	675	83	205
Hykk	63	31	80	18	91	326	68	340	0	14	0	0	0
Hyls1	53	41	25	6	19	91	27	85	0	5	8	0	10
Hyou1	100	61	304	146	247	601	155	1098	0	44	170	35	126
Hypk	4262	1902	2838	1558	2570	2724	267	3648	0	298	0	0	0
Hypm	0	0	10	7	9	0	4	25	0	0	0	0	0
I0C0044D17Rik	0	0	0	0	0	0	0	0	0	0	0	0	0
I730028E13Rik	0	0	0	0	0	0	0	0	0	0	0	0	0
I730030J21Rik	0	0	0	0	0	0	0	0	0	0	0	0	0
I830012O16Rik	0	0	0	0	0	0	0	0	0	0	43	15	15
I830077J02Rik	46	24	23	9	25	24	0	49	4	7	0	0	0
I830127L07Rik	0	0	0	0	0	0	0	0	0	0	0	0	0
I830134H01Rik	0	0	0	0	4	8	4	26	0	0	0	0	0
Iah1	2298	1232	2402	999	2004	3011	260	2942	34	335	940	96	388
Iapp	0	0	0	0	0	0	0	0	0	0	0	0	0
Iars	259	149	324	147	366	613	178	904	0	68	227	35	150
Iars2	542	343	649	301	539	1415	422	1962	10	112	381	46	225
Iba57	116	54	140	62	106	88	29	144	0	45	0	0	0
Ibsp	0	7	0	0	0	0	0	21	0	0	0	0	0
Ibtk	423	236	1392	651	1119	1154	502	2098	9	174	758	89	495
Ica1	270	281	792	383	596	244	248	698	0	117	325	23	150
Ica1l	55	36	8	4	13	44	18	93	0	3	8	4	0
Icam1	1512	812	977	354	1090	7483	114	13179	19	121	2067	226	635
Icam2	296	165	99	32	89	830	17	598	5	56	24	12	42
Icam4	68	57	63	24	79	97	5	123	0	6	37	3	10
Icam5	61	12	7	0	7	42	0	115	0	8	7	0	0
Ice1	255	123	318	130	354	1521	349	1519	0	23	0	0	0
Ice2	139	92	138	45	138	365	178	430	0	28	0	0	0
Ick	385	301	469	242	505	1227	268	1192	0	51	318	30	130
Icmt	360	173	289	183	293	485	155	797	14	62	328	38	106
Icos	118	42	64	41	76	357	7	186	3	7	8	0	10
Icosl	347	382	379	171	404	1521	161	805	6	89	289	34	126
Ict1	3287	1848	2901	1062	2424	0	0	0	27	0	1169	120	498
Ict1os	0	0	7	5	0	7	3	5	0	0	0	0	0
Id1	11042	8394	32904	9127	26921	9015	1267	16430	117	1662	7392	872	2429
Id2	11392	6799	14325	5629	13072	9736	1358	9804	127	1723	6108	766	2475
Id3	44585	27085	10711	3511	13579	60015	750	58003	1410	2488	15930	1899	5190
Id4	442	335	203	90	247	5253	2420	4065	0	10	257	29	152
Ide	1074	371	1105	689	981	2008	351	2311	28	129	579	66	272
Idh1	3439	4101	19947	7716	14014	1750	911	6776	154	2019	5944	521	3046
Idh2	3552	1842	1279	378	1295	3721	232	3258	24	188	729	93	271
Idh3a	2381	1641	1282	504	1110	1320	143	1855	12	268	628	70	293
Idh3b	3397	1905	2274	960	1920	3973	512	3206	66	563	1246	145	559
Idh3g	3450	1654	3188	1145	2779	3524	350	3058	27	505	1227	145	590
Idi1	11	4	1205	616	1183	385	112	1067	0	18	446	49	345
Idi2	0	0	3	0	0	0	0	0	0	0	0	0	0
Idnk	2016	902	1510	562	1288	1884	176	1977	0	220	0	0	0
Ido1	47	6	7	0	0	10	0	31	0	0	25	5	4
Ido2	13	0	0	0	0	4	0	12	0	0	4	0	0
Ids	215	94	439	263	488	1327	131	1515	0	49	369	69	172
Idua	302	188	115	57	91	333	81	364	29	54	91	4	41
Ier2	60150	27928	13222	4170	12666	71241	355	37738	558	1924	12539	1953	5616
Ier3	5377	3515	9698	5252	9381	24789	540	32595	283	847	13421	1185	4735
Ier3ip1	6353	2678	4332	1859	3821	5790	283	6418	155	951	3525	321	1396
Ier5	7385	3654	8719	4967	7808	10757	365	10746	210	128	12367	1248	5093
Ier5l	95	69	99	44	111	4090	102	3655	32	20	78	13	36
Iffo1	342	148	57	21	68	682	147	649	5	36	57	9	27
Iffo2	150	107	659	178	815	754	134	836	0	7	488	38	245
Ifi202b	0	0	19	43	18	0	0	15	0	0	114	10	58
Ifi203	389	253	374	72	447	2713	147	1847	3	35	124	18	142
Ifi203-ps	0	0	0	0	0	0	0	0	0	4	0	0	0
Ifi204	458	243	170	70	218	1536	30	650	0	19	34	0	22
Ifi205	876	278	137	60	173	1105	8	264	0	9	83	12	9
Ifi206	0	0	0	0	0	36	0	19	0	0	0	0	0
Ifi207	0	0	0	0	0	3694	23	1518	0	13	0	0	0
Ifi208	0	0	0	0	0	71	0	29	0	0	0	0	0
Ifi209	0	0	0	0	0	172	9	112	0	9	0	0	0
Ifi211	0	0	0	0	0	869	8	459	0	15	0	0	0
Ifi213	0	0	0	0	0	88	0	43	0	8	0	0	0
Ifi214	0	0	0	0	0	17	0	19	0	0	0	0	0
Ifi27	4610	1781	1241	391	1343	7431	399	4965	0	267	0	0	0
Ifi27l1	0	0	0	0	0	0	0	0	36	0	919	128	471
Ifi27l2a	12350	2021	2831	872	3959	23412	177	14085	327	1388	4414	699	1190
Ifi27l2b	66	31	47	24	43	52	9	53	20	9	38	6	15
Ifi30	2225	701	1310	599	1472	0	0	0	75	266	505	48	159
Ifi35	2845	1624	1865	599	1550	1978	173	1999	63	219	654	77	293
Ifi44	42	22	31	0	23	165	9	172	0	13	10	0	27
Ifi44l	0	0	0	0	0	0	0	0	0	0	0	0	0
Ifi47	758	398	150	14	143	669	12	637	20	50	142	21	60
Ifih1	293	158	215	93	219	1165	79	1114	6	28	156	17	128
Ifit1	763	613	168	60	147	481	16	753	95	29	295	53	61
Ifit1bl1	17	21	11	0	20	62	0	31	0	0	0	0	0
Ifit1bl2	27	11	3	0	0	57	3	50	0	0	0	0	0
Ifit2	135	97	34	3	68	1041	33	832	3	11	76	15	40
Ifit3	816	538	206	13	186	1193	31	753	3	77	251	27	48
Ifit3b	159	75	47	0	54	279	7	166	0	19	0	0	0
Ifitm1	8111	1917	1259	478	1903	24716	159	11302	21	1077	2792	394	738
Ifitm10	483	607	238	95	265	151	55	264	0	65	0	0	0
Ifitm2	42456	16227	15028	5134	15111	50699	967	41638	344	2312	13406	1595	4106
Ifitm3	46074	14837	11808	3693	13798	65234	743	45293	799	4291	15381	2035	4387
Ifitm5	28	13	11	0	19	90	13	113	0	0	27	0	5
Ifitm6	395	229	286	193	313	248	5	169	0	19	59	9	22
Ifitm7	6	0	6	6	9	0	0	0	0	0	0	3	10
Ifltd1	0	0	0	0	0	0	0	0	0	0	0	0	0
Ifna1	0	0	0	0	0	0	0	0	0	0	0	0	0
Ifna11	0	0	0	0	0	0	0	0	0	0	0	0	0
Ifna12	0	0	0	0	0	0	0	0	0	0	0	0	0
Ifna13	0	0	0	0	0	0	0	0	0	0	0	0	0
Ifna14	0	0	0	0	0	0	0	0	0	0	0	0	0
Ifna15	0	0	0	0	0	0	0	0	0	0	0	0	0
Ifna16	0	0	0	0	0	0	0	0	0	0	0	0	0
Ifna2	0	0	0	0	0	0	0	0	0	0	0	0	0
Ifna4	0	0	0	0	0	0	0	0	0	0	0	0	0
Ifna5	0	0	0	0	0	0	0	0	0	0	0	0	0
Ifna6	0	0	0	0	0	0	0	0	0	0	0	0	0
Ifna7	0	0	0	0	0	0	0	0	0	0	0	0	0
Ifna9	0	0	0	0	0	0	0	0	0	0	0	0	0
Ifnab	0	0	0	0	0	0	0	0	0	0	0	0	0
Ifnar1	912	490	460	167	444	1359	208	1664	42	43	360	50	236
Ifnar2	2448	739	1016	443	1200	4623	132	4123	18	233	1353	182	523
Ifnb1	4	0	0	33	0	9	0	57	0	0	4	0	0
Ifne	0	5	27	20	25	0	0	3	0	5	21	0	25
Ifng	172	36	24	0	8	67	0	20	0	4	0	0	0
Ifngas1	0	0	0	0	0	0	0	0	0	0	0	0	0
Ifngr1	5912	3603	1322	570	1558	5602	227	4861	87	297	790	122	353
Ifngr2	1841	1040	1551	607	1193	1533	165	2227	0	81	894	82	482
Ifnk	0	0	0	0	0	0	0	0	0	0	0	0	0
Ifnl2	0	0	0	0	0	0	0	0	0	0	0	0	0
Ifnl3	0	0	0	0	0	0	0	0	0	0	0	0	0
Ifnlr1	45	35	154	67	97	24	42	108	0	3	0	0	0
Ifnz	3	0	3	0	3	5	0	13	0	0	0	0	3
Ifrd1	2859	1414	3312	2423	3722	22519	281	9665	200	273	9843	976	6593
Ifrd2	621	423	585	151	470	687	121	855	7	81	333	38	193
Ift122	276	130	130	56	133	498	137	570	0	35	79	13	31
Ift140	103	33	149	72	126	188	84	264	3	29	90	16	33
Ift172	259	177	395	170	368	540	154	756	0	31	232	31	106
Ift20	5724	1847	2524	934	2261	5769	497	6809	38	634	1410	215	509
Ift22	962	370	598	231	534	735	78	892	0	70	0	0	0
Ift27	2082	856	818	299	884	2974	113	2433	15	199	636	67	243
Ift43	1679	811	1245	430	1100	2827	233	2666	0	189	0	0	0
Ift46	891	397	494	206	474	1303	217	1352	3	128	386	43	141
Ift52	800	481	1001	435	903	817	158	1225	0	184	499	55	184
Ift57	1044	517	387	157	431	1344	80	1359	13	33	295	36	190
Ift74	849	394	434	142	425	1437	152	2039	0	60	207	29	157
Ift80	193	78	94	50	104	343	67	514	52	22	93	7	40
Ift81	350	178	163	49	146	1104	204	1043	61	46	71	13	79
Ift88	178	127	257	123	221	487	183	599	9	35	150	15	89
Ift88os	0	0	0	0	0	0	3	3	0	0	0	0	0
Igbp1	2035	1183	2478	928	2116	2786	213	2950	24	166	1391	125	616
Igbp1b	0	0	0	0	0	0	0	0	0	0	0	0	0
Igdcc3	10	5	51	19	59	14	29	74	0	6	9	0	4
Igdcc4	131	82	453	244	444	315	261	743	3	75	305	55	111
Igf1	2641	522	208	61	586	6982	46	2846	7	509	190	18	85
Igf1os	0	0	0	0	0	3	0	0	0	0	0	0	0
Igf1r	125	41	1638	874	1728	3499	1161	5521	37	61	1584	149	640
Igf2	73	35	220	108	268	14	0	18	0	11	155	20	253
Igf2as	0	0	0	0	0	0	0	0	0	0	8	0	3
Igf2bp1	0	0	12	12	6	5	8	12	0	0	43	10	11
Igf2bp2	128	66	357	177	305	165	104	343	0	15	355	38	298
Igf2bp3	97	43	1218	358	1047	383	232	575	6	14	325	27	342
Igf2os	5	3	22	11	15	0	10	15	0	0	0	0	0
Igf2r	451	218	899	474	885	3359	870	3299	71	69	959	125	505
Igfals	0	0	0	0	0	0	0	0	0	0	0	0	0
Igfbp1	0	0	0	0	0	0	0	0	0	0	0	0	0
Igfbp2	19942	20571	62906	26297	52560	4818	6089	24046	65	6229	20441	2287	9386
Igfbp3	1032	866	193	143	303	1974	59	1308	15	77	405	21	200
Igfbp4	7014	2559	1111	472	1865	25569	563	11828	129	2017	1894	339	523
Igfbp5	1077	797	1267	316	1710	9868	606	5140	5	203	603	49	209
Igfbp6	27165	10081	5731	2052	9082	100471	1060	40169	625	2404	5556	703	2204
Igfbp7	127140	42264	25622	9953	29381	114368	1987	106154	1466	10750	30476	3174	12945
Igfbpl1	0	0	0	0	0	0	0	0	0	0	0	0	0
Igfl3	0	0	0	0	0	0	0	0	0	0	0	0	0
Igflr1	0	3	0	0	0	0	0	0	0	38	0	0	0
Igfn1	0	0	0	0	0	0	0	0	0	0	0	0	0
Igha	0	0	0	0	0	1157	3	6	0	0	0	0	0
Ighd	0	0	0	0	0	55	0	17	0	0	0	0	0
Ighd1-1	0	0	0	0	0	0	0	0	0	0	0	0	0
Ighd2-3	0	0	0	0	0	0	0	0	0	0	0	0	0
Ighd2-4	0	0	0	0	0	0	0	0	0	0	0	0	0
Ighd2-5	0	0	0	0	0	0	0	0	0	0	0	0	0
Ighd2-6	0	0	0	0	0	0	0	0	0	0	0	0	0
Ighd2-7	0	0	0	0	0	0	0	0	0	0	0	0	0
Ighd2-8	0	0	0	0	0	0	0	0	0	0	0	0	0
Ighd3-1	0	0	0	0	0	0	0	0	0	0	0	0	0
Ighd3-2	0	0	0	0	0	0	0	0	0	0	0	0	0
Ighd4-1	0	0	0	0	0	0	0	0	0	0	0	0	0
Ighd5-2	0	0	0	0	0	0	0	0	0	0	0	0	0
Ighd5-3	0	0	0	0	0	0	0	0	0	0	0	0	0
Ighd5-4	0	0	0	0	0	0	0	0	0	0	0	0	0
Ighd5-5	0	0	0	0	0	0	0	0	0	0	0	0	0
Ighd5-6	0	0	0	0	0	0	0	0	0	0	0	0	0
Ighd5-7	0	0	0	0	0	0	0	0	0	0	0	0	0
Ighd5-8	0	0	0	0	0	0	0	0	0	0	0	0	0
Ighe	0	0	0	0	0	0	0	0	0	0	0	0	0
Ighg1	0	0	0	0	0	0	0	0	0	0	0	0	0
Ighg2b	0	0	0	0	0	0	0	0	0	0	0	0	0
Ighg2c	0	0	0	0	0	2786	0	3	0	0	0	0	0
Ighg3	0	0	0	0	0	3	0	0	0	0	0	0	0
Ighj1	0	0	0	0	0	0	0	0	0	0	0	0	0
Ighj2	0	0	0	0	0	0	0	0	0	0	0	0	0
Ighj3	0	0	0	0	0	0	0	0	0	0	0	0	0
Ighj4	0	0	0	0	0	0	0	0	0	0	0	0	0
Ighm	0	0	0	0	0	8389	112	5202	0	38	0	0	0
Ighmbp2	123	88	178	103	193	183	78	225	4	24	122	18	32
Ighv1-1	0	0	0	0	0	0	0	0	0	0	0	0	0
Ighv1-10	0	0	0	0	0	0	0	0	0	0	0	0	0
Ighv1-11	0	0	0	0	0	0	0	0	0	0	0	0	0
Ighv1-12	0	0	0	0	0	0	0	0	0	0	0	0	0
Ighv1-13	0	0	0	0	0	0	0	0	0	0	0	0	0
Ighv1-13-1	0	0	0	0	0	0	0	0	0	0	0	0	0
Ighv1-14	0	0	0	0	0	0	0	0	0	0	0	0	0
Ighv1-15	0	0	0	0	0	0	0	0	0	0	0	0	0
Ighv1-16	0	0	0	0	0	0	0	0	0	0	0	0	0
Ighv1-17	0	0	0	0	0	0	0	0	0	0	0	0	0
Ighv1-17-1	0	0	0	0	0	0	0	0	0	0	0	0	0
Ighv1-18	0	0	0	0	0	0	0	0	0	0	0	0	0
Ighv1-19	0	0	0	0	0	0	0	0	0	0	0	0	0
Ighv1-19-1	0	0	0	0	0	0	0	0	0	0	0	0	0
Ighv1-2	0	0	0	0	0	0	0	0	0	0	0	0	0
Ighv1-20	0	0	0	0	0	0	0	0	0	0	0	0	0
Ighv1-21	0	0	0	0	0	0	0	0	0	0	0	0	0
Ighv1-21-1	0	0	0	0	0	0	0	0	0	0	0	0	0
Ighv1-22	0	0	0	0	0	0	0	0	0	0	0	0	0
Ighv1-23	0	0	0	0	0	0	0	0	0	0	0	0	0
Ighv1-24	0	0	0	0	0	0	0	0	0	0	0	0	0
Ighv1-25	0	0	0	0	0	0	0	0	0	0	0	0	0
Ighv1-26	0	0	0	0	0	0	0	0	0	0	0	0	0
Ighv1-27	0	0	0	0	0	0	0	0	0	0	0	0	0
Ighv1-28	0	0	0	0	0	0	0	0	0	0	0	0	0
Ighv1-29	0	0	0	0	0	0	0	0	0	0	0	0	0
Ighv1-3	0	0	0	0	0	0	0	0	0	0	0	0	0
Ighv1-30	0	0	0	0	0	0	0	0	0	0	0	0	0
Ighv1-31	0	0	0	0	0	0	0	0	0	0	0	0	0
Ighv1-32	0	0	0	0	0	0	0	0	0	0	0	0	0
Ighv1-33	0	0	0	0	0	0	0	0	0	0	0	0	0
Ighv1-34	0	0	0	0	0	0	0	0	0	0	0	0	0
Ighv1-35	0	0	0	0	0	0	0	0	0	0	0	0	0
Ighv1-36	0	0	0	0	0	0	0	0	0	0	0	0	0
Ighv1-37	0	0	0	0	0	0	0	0	0	0	0	0	0
Ighv1-38	0	0	0	0	0	0	0	0	0	0	0	0	0
Ighv1-39	0	0	0	0	0	0	0	0	0	0	0	0	0
Ighv1-4	0	0	0	0	0	0	0	0	0	0	0	0	0
Ighv1-40	0	0	0	0	0	0	0	0	0	0	0	0	0
Ighv1-41	0	0	0	0	0	0	0	0	0	0	0	0	0
Ighv1-42	0	0	0	0	0	0	0	0	0	0	0	0	0
Ighv1-43	0	0	0	0	0	0	0	0	0	0	0	0	0
Ighv1-44	0	0	0	0	0	0	0	0	0	0	0	0	0
Ighv1-45	0	0	0	0	0	0	0	0	0	0	0	0	0
Ighv1-46	0	0	0	0	0	0	0	0	0	0	0	0	0
Ighv1-47	0	0	0	0	0	0	0	0	0	0	0	0	0
Ighv1-48	0	0	0	0	0	0	0	0	0	0	0	0	0
Ighv1-49	0	0	0	0	0	0	0	0	0	0	0	0	0
Ighv1-5	0	0	0	0	0	0	0	0	0	0	0	0	0
Ighv1-50	0	0	0	0	0	0	0	0	0	0	0	0	0
Ighv1-51	0	0	0	0	0	0	0	0	0	0	0	0	0
Ighv1-52	0	0	0	0	0	0	0	0	0	0	0	0	0
Ighv1-53	0	0	0	0	0	0	0	0	0	0	0	0	0
Ighv1-54	0	0	0	0	0	20	0	0	0	0	0	0	0
Ighv1-55	0	0	0	0	0	19	0	0	0	0	0	0	0
Ighv1-56	0	0	0	0	0	0	0	0	0	0	0	0	0
Ighv1-57	0	0	0	0	0	0	0	0	0	0	0	0	0
Ighv1-58	0	0	0	0	0	0	0	0	0	0	0	0	0
Ighv1-59	0	0	0	0	0	0	0	0	0	0	0	0	0
Ighv1-6	0	0	0	0	0	0	0	0	0	0	0	0	0
Ighv1-60	0	0	0	0	0	0	0	0	0	0	0	0	0
Ighv1-61	0	0	0	0	0	0	0	0	0	0	0	0	0
Ighv1-62	0	0	0	0	0	5	0	0	0	0	0	0	0
Ighv1-62-1	0	0	0	0	0	0	0	0	0	0	0	0	0
Ighv1-62-2	0	0	0	0	0	0	0	0	0	0	0	0	0
Ighv1-62-3	0	0	0	0	0	0	0	0	0	0	0	0	0
Ighv1-63	0	0	0	0	0	0	0	20	0	0	0	0	0
Ighv1-64	0	0	0	0	0	0	0	0	0	0	0	0	0
Ighv1-65	0	0	0	0	0	0	0	0	0	0	0	0	0
Ighv1-66	0	0	0	0	0	0	0	0	0	0	0	0	0
Ighv1-67	0	0	0	0	0	0	0	0	0	0	0	0	0
Ighv1-68	0	0	0	0	0	0	0	0	0	0	0	0	0
Ighv1-69	0	0	0	0	0	0	0	0	0	0	0	0	0
Ighv1-7	0	0	0	0	0	0	0	0	0	0	0	0	0
Ighv1-70	0	0	0	0	0	0	0	0	0	0	0	0	0
Ighv1-71	0	0	0	0	0	0	0	0	0	0	0	0	0
Ighv1-72	0	0	0	0	0	0	0	0	0	0	0	0	0
Ighv1-73	0	0	0	0	0	0	0	0	0	0	0	0	0
Ighv1-74	0	0	0	0	0	45	0	0	0	0	0	0	0
Ighv1-75	0	0	0	0	0	0	0	0	0	0	0	0	0
Ighv1-76	0	0	0	0	0	0	0	0	0	0	0	0	0
Ighv1-77	0	0	0	0	0	0	0	0	0	0	0	0	0
Ighv1-78	0	0	0	0	0	0	0	0	0	0	0	0	0
Ighv1-79	0	0	0	0	0	0	0	0	0	0	0	0	0
Ighv1-8	0	0	0	0	0	0	0	0	0	0	0	0	0
Ighv1-80	0	0	0	0	0	0	0	0	0	0	0	0	0
Ighv1-81	0	0	0	0	0	0	0	0	0	0	0	0	0
Ighv1-82	0	0	0	0	0	8	0	0	0	0	0	0	0
Ighv1-83	0	0	0	0	0	0	0	0	0	0	0	0	0
Ighv1-84	0	0	0	0	0	0	0	0	0	0	0	0	0
Ighv1-85	0	0	0	0	0	0	0	0	0	0	0	0	0
Ighv1-86	0	0	0	0	0	0	0	0	0	0	0	0	0
Ighv1-9	0	0	0	0	0	0	0	0	0	0	0	0	0
Ighv10-1	0	0	0	0	0	0	0	0	0	0	0	0	0
Ighv10-2	0	0	0	0	0	0	0	0	0	0	0	0	0
Ighv10-3	0	0	0	0	0	0	0	0	0	0	0	0	0
Ighv10-4	0	0	0	0	0	0	0	0	0	0	0	0	0
Ighv11-1	0	0	0	0	0	0	0	0	0	0	0	0	0
Ighv11-2	0	0	0	0	0	0	0	0	0	0	0	0	0
Ighv12-1	0	0	0	0	0	0	0	0	0	0	0	0	0
Ighv12-2	0	0	0	0	0	0	0	0	0	0	0	0	0
Ighv12-3	0	0	0	0	0	0	0	0	0	0	0	0	0
Ighv13-1	0	0	0	0	0	0	0	0	0	0	0	0	0
Ighv13-2	0	0	0	0	0	0	0	0	0	0	0	0	0
Ighv14-1	0	0	0	0	0	0	0	0	0	0	0	0	0
Ighv14-2	0	0	0	0	0	0	0	0	0	0	0	0	0
Ighv14-3	0	0	0	0	0	0	0	0	0	0	0	0	0
Ighv14-4	0	0	0	0	0	0	0	0	0	0	0	0	0
Ighv15-1	0	0	0	0	0	0	0	0	0	0	0	0	0
Ighv15-2	0	0	0	0	0	0	0	0	0	0	0	0	0
Ighv16-1	0	0	0	0	0	0	0	0	0	0	0	0	0
Ighv2-1	0	0	0	0	0	0	0	0	0	0	0	0	0
Ighv2-2	0	0	0	0	0	0	0	0	0	0	0	0	0
Ighv2-3	0	0	0	0	0	0	0	0	0	0	0	0	0
Ighv2-4	0	0	0	0	0	0	0	0	0	0	0	0	0
Ighv2-5	0	0	0	0	0	0	0	0	0	0	0	0	0
Ighv2-6	0	0	0	0	0	0	0	0	0	0	0	0	0
Ighv2-6-8	0	0	0	0	0	0	0	0	0	0	0	0	0
Ighv2-7	0	0	0	0	0	0	0	0	0	0	0	0	0
Ighv2-8	0	0	0	0	0	0	0	0	0	0	0	0	0
Ighv2-9	0	0	0	0	0	0	0	0	0	0	0	0	0
Ighv2-9-1	0	0	0	0	0	0	0	0	0	0	0	0	0
Ighv3-1	0	0	0	0	0	0	0	0	0	0	0	0	0
Ighv3-2	0	0	0	0	0	0	0	0	0	0	0	0	0
Ighv3-3	0	0	0	0	0	0	0	0	0	0	0	0	0
Ighv3-4	0	0	0	0	0	0	0	0	0	0	0	0	0
Ighv3-5	0	0	0	0	0	0	0	0	0	0	0	0	0
Ighv3-6	0	0	0	0	0	0	0	0	0	0	0	0	0
Ighv3-7	0	0	0	0	0	0	0	0	0	0	0	0	0
Ighv3-8	0	0	0	0	0	0	0	0	0	0	0	0	0
Ighv4-1	0	0	0	0	0	0	0	0	0	0	0	0	0
Ighv4-2	0	0	0	0	0	0	0	0	0	0	0	0	0
Ighv5-1	0	0	0	0	0	0	0	0	0	0	0	0	0
Ighv5-10	0	0	0	0	0	0	0	0	0	0	0	0	0
Ighv5-11	0	0	0	0	0	0	0	0	0	0	0	0	0
Ighv5-12	0	0	0	0	0	0	0	0	0	0	0	0	0
Ighv5-12-4	0	0	0	0	0	0	0	0	0	0	0	0	0
Ighv5-13	0	0	0	0	0	0	0	0	0	0	0	0	0
Ighv5-15	0	0	0	0	0	0	0	0	0	0	0	0	0
Ighv5-16	0	0	0	0	0	0	0	0	0	0	0	0	0
Ighv5-17	0	0	0	0	0	0	0	0	0	0	0	0	0
Ighv5-18	0	0	0	0	0	0	0	0	0	0	0	0	0
Ighv5-19	0	0	0	0	0	0	0	0	0	0	0	0	0
Ighv5-2	0	0	0	0	0	0	0	0	0	0	0	0	0
Ighv5-21	0	0	0	0	0	0	0	0	0	0	0	0	0
Ighv5-3	0	0	0	0	0	0	0	0	0	0	0	0	0
Ighv5-4	0	0	0	0	0	0	0	0	0	0	0	0	0
Ighv5-5	0	0	0	0	0	0	0	0	0	0	0	0	0
Ighv5-6	0	0	0	0	0	0	0	0	0	0	0	0	0
Ighv5-7	0	0	0	0	0	0	0	0	0	0	0	0	0
Ighv5-8	0	0	0	0	0	0	0	0	0	0	0	0	0
Ighv5-8-1	0	0	0	0	0	0	0	0	0	0	0	0	0
Ighv5-9	0	0	0	0	0	0	0	0	0	0	0	0	0
Ighv5-9-1	0	0	0	0	0	0	0	0	0	0	0	0	0
Ighv6-1	0	0	0	0	0	0	0	0	0	0	0	0	0
Ighv6-2	0	0	0	0	0	0	0	0	0	0	0	0	0
Ighv6-3	0	0	0	0	0	0	0	0	0	0	0	0	0
Ighv6-4	0	0	0	0	0	0	0	0	0	0	0	0	0
Ighv6-5	0	0	0	0	0	0	0	0	0	0	0	0	0
Ighv6-6	0	0	0	0	0	0	0	0	0	0	0	0	0
Ighv6-7	0	0	0	0	0	0	0	0	0	0	0	0	0
Ighv7-1	0	0	0	0	0	0	0	0	0	0	0	0	0
Ighv7-2	0	0	0	0	0	0	0	0	0	0	0	0	0
Ighv7-3	0	0	0	0	0	3	0	0	0	0	0	0	0
Ighv7-4	0	0	0	0	0	0	0	0	0	0	0	0	0
Ighv8-1	0	0	0	0	0	0	0	0	0	0	0	0	0
Ighv8-10	0	0	0	0	0	0	0	0	0	0	0	0	0
Ighv8-11	0	0	0	0	0	0	0	0	0	0	0	0	0
Ighv8-12	0	0	0	0	0	0	0	0	0	0	0	0	0
Ighv8-13	0	0	0	0	0	0	0	0	0	0	0	0	0
Ighv8-14	0	0	0	0	0	0	0	0	0	0	0	0	0
Ighv8-15	0	0	0	0	0	0	0	0	0	0	0	0	0
Ighv8-16	0	0	0	0	0	0	0	0	0	0	0	0	0
Ighv8-2	0	0	0	0	0	0	0	0	0	0	0	0	0
Ighv8-3	0	0	0	0	0	0	0	0	0	0	0	0	0
Ighv8-4	0	0	0	0	0	0	0	0	0	0	0	0	0
Ighv8-5	0	0	0	0	0	0	0	0	0	0	0	0	0
Ighv8-6	0	0	0	0	0	0	0	0	0	0	0	0	0
Ighv8-7	0	0	0	0	0	0	0	0	0	0	0	0	0
Ighv8-8	0	0	0	0	0	0	0	0	0	0	0	0	0
Ighv8-9	0	0	0	0	0	0	0	0	0	0	0	0	0
Ighv9-1	0	0	0	0	0	0	0	0	0	0	0	0	0
Ighv9-2	0	0	0	0	0	0	0	0	0	0	0	0	0
Ighv9-3	0	0	0	0	0	0	0	0	0	0	0	0	0
Ighv9-4	0	0	0	0	0	0	0	0	0	0	0	0	0
Igip	0	0	0	0	0	586	210	833	0	139	0	0	0
Igj	0	0	0	0	0	0	0	0	0	0	4	0	0
Igkc	0	0	0	0	0	41602	112	13617	0	3	0	0	0
Igkj1	0	0	0	0	0	0	0	0	0	0	0	0	0
Igkj2	0	0	0	0	0	0	0	0	0	0	0	0	0
Igkj3	0	0	0	0	0	0	0	0	0	0	0	0	0
Igkj4	0	0	0	0	0	0	0	0	0	0	0	0	0
Igkj5	0	0	0	0	0	0	0	0	0	0	0	0	0
Igkv1-108	0	0	0	0	0	0	0	0	0	0	0	0	0
Igkv1-110	0	0	0	0	0	0	0	0	0	0	0	0	0
Igkv1-115	0	0	0	0	0	0	0	0	0	0	0	0	0
Igkv1-117	0	0	0	0	0	0	0	85	0	0	0	0	0
Igkv1-122	0	0	0	0	0	0	0	0	0	0	0	0	0
Igkv1-131	0	0	0	0	0	0	0	0	0	0	0	0	0
Igkv1-132	0	0	0	0	0	0	0	0	0	0	0	0	0
Igkv1-133	0	0	0	0	0	0	0	0	0	0	0	0	0
Igkv1-135	0	0	0	0	0	0	0	0	0	0	0	0	0
Igkv1-136	0	0	0	0	0	0	0	0	0	0	0	0	0
Igkv1-35	0	0	0	0	0	0	0	0	0	0	0	0	0
Igkv1-88	0	0	0	0	0	0	0	0	0	0	0	0	0
Igkv1-99	0	0	0	0	0	0	0	0	0	0	0	0	0
Igkv10-94	0	0	0	0	0	0	0	0	0	0	0	0	0
Igkv10-95	0	0	0	0	0	0	0	0	0	0	0	0	0
Igkv10-96	0	0	0	0	0	84	0	0	0	0	0	0	0
Igkv11-106	0	0	0	0	0	0	0	0	0	0	0	0	0
Igkv11-114	0	0	0	0	0	0	0	0	0	0	0	0	0
Igkv11-118	0	0	0	0	0	0	0	0	0	0	0	0	0
Igkv11-125	0	0	0	0	0	0	0	0	0	0	0	0	0
Igkv12-38	0	0	0	0	0	0	0	0	0	0	0	0	0
Igkv12-40	0	0	0	0	0	0	0	0	0	0	0	0	0
Igkv12-41	0	0	0	0	0	0	0	0	0	0	0	0	0
Igkv12-42	0	0	0	0	0	0	0	0	0	0	0	0	0
Igkv12-44	0	0	0	0	0	0	0	0	0	0	0	0	0
Igkv12-46	0	0	0	0	0	0	0	0	0	0	0	0	0
Igkv12-47	0	0	0	0	0	0	0	0	0	0	0	0	0
Igkv12-49	0	0	0	0	0	0	0	0	0	0	0	0	0
Igkv12-66	0	0	0	0	0	0	0	0	0	0	0	0	0
Igkv12-67	0	0	0	0	0	0	0	0	0	0	0	0	0
Igkv12-89	0	0	0	0	0	0	0	0	0	0	0	0	0
Igkv12-98	0	0	0	0	0	0	0	0	0	0	0	0	0
Igkv13-54-1	0	0	0	0	0	0	0	0	0	0	0	0	0
Igkv13-55-1	0	0	0	0	0	0	0	0	0	0	0	0	0
Igkv13-56-1	0	0	0	0	0	0	0	0	0	0	0	0	0
Igkv13-57-1	0	0	0	0	0	0	0	0	0	0	0	0	0
Igkv13-57-2	0	0	0	0	0	0	0	0	0	0	0	0	0
Igkv13-61-1	0	0	0	0	0	0	0	0	0	0	0	0	0
Igkv13-62-1	0	0	0	0	0	0	0	0	0	0	0	0	0
Igkv13-64	0	0	0	0	0	0	0	0	0	0	0	0	0
Igkv13-71-1	0	0	0	0	0	0	0	0	0	0	0	0	0
Igkv13-73-1	0	0	0	0	0	0	0	0	0	0	0	0	0
Igkv13-74-1	0	0	0	0	0	0	0	0	0	0	0	0	0
Igkv13-76	0	0	0	0	0	0	0	0	0	0	0	0	0
Igkv13-78-1	0	0	0	0	0	0	0	0	0	0	0	0	0
Igkv13-80-1	0	0	0	0	0	0	0	0	0	0	0	0	0
Igkv13-82	0	0	0	0	0	0	0	0	0	0	0	0	0
Igkv13-84	0	0	0	0	0	0	0	0	0	0	0	0	0
Igkv13-85	0	0	0	0	0	0	0	0	0	0	0	0	0
Igkv13-87	0	0	0	0	0	0	0	0	0	0	0	0	0
Igkv14-100	0	0	0	0	0	0	0	0	0	0	0	0	0
Igkv14-111	0	0	0	0	0	0	0	0	0	0	0	0	0
Igkv14-118-1	0	0	0	0	0	0	0	0	0	0	0	0	0
Igkv14-118-2	0	0	0	0	0	0	0	0	0	0	0	0	0
Igkv14-126	0	0	0	0	0	0	0	0	0	0	0	0	0
Igkv14-126-1	0	0	0	0	0	0	0	0	0	0	0	0	0
Igkv14-130	0	0	0	0	0	0	0	0	0	0	0	0	0
Igkv14-134-1	0	0	0	0	0	0	0	0	0	0	0	0	0
Igkv15-101	0	0	0	0	0	0	0	0	0	0	0	0	0
Igkv15-101-1	0	0	0	0	0	0	0	0	0	0	0	0	0
Igkv15-102	0	0	0	0	0	0	0	0	0	0	0	0	0
Igkv15-103	0	0	0	0	0	0	0	0	0	0	0	0	0
Igkv15-97	0	0	0	0	0	0	0	0	0	0	0	0	0
Igkv16-104	0	0	0	0	0	0	0	0	0	0	0	0	0
Igkv17-121	0	0	0	0	0	0	0	0	0	0	0	0	0
Igkv17-127	0	0	0	0	0	0	0	0	0	0	0	0	0
Igkv17-134	0	0	0	0	0	0	0	0	0	0	0	0	0
Igkv18-36	0	0	0	0	0	0	0	0	0	0	0	0	0
Igkv19-93	0	0	0	0	0	0	0	0	0	0	0	0	0
Igkv2-105	0	0	0	0	0	0	0	0	0	0	0	0	0
Igkv2-107	0	0	0	0	0	0	0	0	0	0	0	0	0
Igkv2-109	0	0	0	0	0	0	0	0	0	0	0	0	0
Igkv2-112	0	0	0	0	0	0	0	0	0	0	0	0	0
Igkv2-113	0	0	0	0	0	0	0	0	0	0	0	0	0
Igkv2-116	0	0	0	0	0	0	0	0	0	0	0	0	0
Igkv2-137	0	0	0	0	0	0	0	0	0	0	0	0	0
Igkv2-93-1	0	0	0	0	0	0	0	0	0	0	0	0	0
Igkv2-95-1	0	0	0	0	0	0	0	0	0	0	0	0	0
Igkv2-95-2	0	0	0	0	0	0	0	0	0	0	0	0	0
Igkv20-101-2	0	0	0	0	0	0	0	0	0	0	0	0	0
Igkv3-1	0	0	0	0	0	0	0	0	0	0	0	0	0
Igkv3-10	0	0	0	0	0	0	0	0	0	0	0	0	0
Igkv3-11	0	0	0	0	0	0	0	0	0	0	0	0	0
Igkv3-12	0	0	0	0	0	0	0	0	0	0	0	0	0
Igkv3-12-1	0	0	0	0	0	0	0	0	0	0	0	0	0
Igkv3-2	0	0	0	0	0	97	0	0	0	0	0	0	0
Igkv3-3	0	0	0	0	0	0	0	0	0	0	0	0	0
Igkv3-4	0	0	0	0	0	0	0	0	0	0	0	0	0
Igkv3-5	0	0	0	0	0	0	0	0	0	0	0	0	0
Igkv3-6	0	0	0	0	0	0	0	0	0	0	0	0	0
Igkv3-7	0	0	0	0	0	0	0	0	0	0	0	0	0
Igkv3-8	0	0	0	0	0	0	0	0	0	0	0	0	0
Igkv3-9	0	0	0	0	0	0	0	0	0	0	0	0	0
Igkv4-50	0	0	0	0	0	0	0	0	0	0	0	0	0
Igkv4-51	0	0	0	0	0	0	0	0	0	0	0	0	0
Igkv4-53	0	0	0	0	0	0	0	0	0	0	0	0	0
Igkv4-54	0	0	0	0	0	0	0	0	0	0	0	0	0
Igkv4-55	0	0	0	0	0	27	0	0	0	0	0	0	0
Igkv4-56	0	0	0	0	0	0	0	0	0	0	0	0	0
Igkv4-57	0	0	0	0	0	0	0	0	0	0	0	0	0
Igkv4-57-1	0	0	0	0	0	0	0	0	0	0	0	0	0
Igkv4-58	0	0	0	0	0	0	0	0	0	0	0	0	0
Igkv4-59	0	0	0	0	0	0	0	0	0	0	0	0	0
Igkv4-60	0	0	0	0	0	0	0	0	0	0	0	0	0
Igkv4-61	0	0	0	0	0	0	0	0	0	0	0	0	0
Igkv4-62	0	0	0	0	0	0	0	0	0	0	0	0	0
Igkv4-63	0	0	0	0	0	0	0	0	0	0	0	0	0
Igkv4-65	0	0	0	0	0	0	0	0	0	0	0	0	0
Igkv4-68	0	0	0	0	0	0	0	0	0	0	0	0	0
Igkv4-69	0	0	0	0	0	0	0	0	0	0	0	0	0
Igkv4-70	0	0	0	0	0	0	0	0	0	0	0	0	0
Igkv4-71	0	0	0	0	0	0	0	0	0	0	0	0	0
Igkv4-72	0	0	0	0	0	0	0	0	0	0	0	0	0
Igkv4-73	0	0	0	0	0	0	0	0	0	0	0	0	0
Igkv4-74	0	0	0	0	0	0	0	0	0	0	0	0	0
Igkv4-75	0	0	0	0	0	0	0	0	0	0	0	0	0
Igkv4-77	0	0	0	0	0	0	0	0	0	0	0	0	0
Igkv4-78	0	0	0	0	0	0	0	0	0	0	0	0	0
Igkv4-79	0	0	0	0	0	0	0	0	0	0	0	0	0
Igkv4-80	0	0	0	0	0	31	0	0	0	0	0	0	0
Igkv4-81	0	0	0	0	0	0	0	0	0	0	0	0	0
Igkv4-83	0	0	0	0	0	0	0	0	0	0	0	0	0
Igkv4-86	0	0	0	0	0	0	0	0	0	0	0	0	0
Igkv4-90	0	0	0	0	0	0	0	0	0	0	0	0	0
Igkv4-91	0	0	0	0	0	0	0	0	0	0	0	0	0
Igkv4-92	0	0	0	0	0	0	0	0	0	0	0	0	0
Igkv5-37	0	0	0	0	0	0	0	0	0	0	0	0	0
Igkv5-39	0	0	0	0	0	0	0	0	0	0	0	0	0
Igkv5-40-1	0	0	0	0	0	0	0	0	0	0	0	0	0
Igkv5-43	0	0	0	0	0	0	0	0	0	0	0	0	0
Igkv5-45	0	0	0	0	0	0	0	0	0	0	0	0	0
Igkv5-48	0	0	0	0	0	0	0	0	0	0	0	0	0
Igkv6-13	0	0	0	0	0	0	0	0	0	0	0	0	0
Igkv6-14	0	0	0	0	0	0	0	0	0	0	0	0	0
Igkv6-15	0	0	0	0	0	0	0	0	0	0	0	0	0
Igkv6-17	0	0	0	0	0	0	0	0	0	0	0	0	0
Igkv6-20	0	0	0	0	0	0	0	0	0	0	0	0	0
Igkv6-23	0	0	0	0	0	0	0	0	0	0	0	0	0
Igkv6-25	0	0	0	0	0	0	0	0	0	0	0	0	0
Igkv6-29	0	0	0	0	0	0	0	0	0	0	0	0	0
Igkv6-32	0	0	0	0	0	0	0	0	0	0	0	0	0
Igkv7-33	0	0	0	0	0	0	0	0	0	0	0	0	0
Igkv8-16	0	0	0	0	0	0	0	0	0	0	0	0	0
Igkv8-18	0	0	0	0	0	0	0	0	0	0	0	0	0
Igkv8-19	0	0	0	0	0	0	0	0	0	0	0	0	0
Igkv8-21	0	0	0	0	0	0	0	0	0	0	0	0	0
Igkv8-22	0	0	0	0	0	0	0	0	0	0	0	0	0
Igkv8-24	0	0	0	0	0	0	0	0	0	0	0	0	0
Igkv8-26	0	0	0	0	0	0	0	0	0	0	0	0	0
Igkv8-27	0	0	0	0	0	0	0	0	0	0	0	0	0
Igkv8-28	0	0	0	0	0	0	0	0	0	0	0	0	0
Igkv8-30	0	0	0	0	0	0	0	0	0	0	0	0	0
Igkv8-31	0	0	0	0	0	0	0	0	0	0	0	0	0
Igkv8-34	0	0	0	0	0	0	0	0	0	0	0	0	0
Igkv9-119	0	0	0	0	0	0	0	0	0	0	0	0	0
Igkv9-120	0	0	0	0	0	0	0	0	0	0	0	0	0
Igkv9-123	0	0	0	0	0	0	0	0	0	0	0	0	0
Igkv9-124	0	0	0	0	0	0	0	0	0	0	0	0	0
Igkv9-128	0	0	0	0	0	0	0	0	0	0	0	0	0
Igkv9-129	0	0	0	0	0	0	0	0	0	0	0	0	0
Iglc1	0	0	0	0	0	10253	4	40	0	0	0	0	0
Iglc2	0	0	0	0	0	427	17	107	0	4	0	0	0
Iglc3	0	0	0	0	0	149	3	31	0	0	0	0	0
Iglc4	0	0	0	0	0	0	0	0	0	0	0	0	0
Iglj1	0	0	0	0	0	0	0	0	0	0	0	0	0
Iglj2	0	0	0	0	0	0	0	0	0	0	0	0	0
Iglj3	0	0	0	0	0	0	0	0	0	0	0	0	0
Iglj3p	0	0	0	0	0	0	0	0	0	0	0	0	0
Iglj4	0	0	0	0	0	0	0	0	0	0	0	0	0
Igll1	4	0	0	0	0	0	0	0	0	0	0	0	0
Iglon5	8	3	0	3	4	215	6	47	0	0	0	0	0
Iglv1	0	0	0	0	0	124	0	0	0	0	0	0	0
Iglv2	0	0	0	0	0	0	0	0	0	0	0	0	0
Iglv3	0	0	0	0	0	0	0	10	0	0	0	0	0
Igsf1	14	0	0	0	0	10	0	11	0	0	0	0	0
Igsf10	1166	296	148	36	253	2359	40	3338	26	189	498	63	413
Igsf11	0	0	0	0	0	57	0	31	0	0	0	0	0
Igsf21	13	0	9	0	5	203	0	90	0	3	0	0	0
Igsf23	8	0	0	0	4	53	3	27	0	0	0	0	0
Igsf3	428	219	1011	458	887	1322	283	1470	65	67	652	63	362
Igsf5	271	338	963	555	805	0	192	494	26	214	616	51	243
Igsf6	272	205	85	37	65	478	7	336	0	15	29	0	23
Igsf8	1813	788	678	278	672	2276	118	1731	16	231	398	72	163
Igsf9	72	37	271	82	241	64	128	232	0	22	50	4	23
Igsf9b	0	0	3	0	0	397	507	208	0	0	0	0	0
Igtp	648	373	238	22	196	701	37	787	3	43	197	77	77
Ihh	0	0	0	0	0	12	0	6	0	0	0	0	0
Iigp1	790	704	607	97	638	2055	48	4717	47	64	1725	341	713
Ik	2032	1269	2511	1011	2245	3504	328	4068	98	295	1463	133	955
Ikbip	2351	817	593	162	669	4128	217	4133	37	177	729	98	301
Ikbkap	235	130	221	86	232	604	121	748	0	33	164	15	103
Ikbkb	1003	586	1184	571	1185	1607	740	2198	10	159	340	33	159
Ikbke	161	94	157	58	161	204	154	299	0	39	107	15	53
Ikbkg	320	177	448	210	382	414	138	551	9	79	341	36	126
Ikzf1	175	89	77	25	113	335	11	258	0	0	20	8	10
Ikzf2	462	349	3655	1480	3489	479	1644	3389	5	76	1249	155	1010
Ikzf3	114	91	390	131	334	171	188	407	0	17	84	10	54
Ikzf4	103	27	145	38	150	451	17	567	0	0	88	21	29
Ikzf5	186	125	339	180	361	957	205	1140	38	70	345	39	190
Il10	51	63	46	14	14	303	0	318	0	0	43	0	13
Il10ra	222	100	66	32	95	648	10	406	3	6	26	3	16
Il10rb	1570	912	1538	614	1198	2068	163	2583	13	265	822	78	390
Il11	64	19	45	19	26	212	9	148	0	14	64	7	27
Il11ra1	8612	2796	985	244	1491	7910	180	6584	26	261	1515	190	640
Il11ra2	0	0	0	0	0	0	0	0	0	0	0	0	0
Il11ra2-1	0	0	0	0	0	0	0	0	0	0	0	0	0
Il11ra2-2	0	0	0	0	0	0	0	0	0	0	0	0	0
Il12a	3	8	0	0	0	9	0	7	0	0	3	0	0
Il12b	56	16	29	0	5	0	0	50	0	0	10	8	14
Il12rb1	29	14	15	3	14	23	3	17	0	0	3	0	0
Il12rb2	10	3	7	7	6	6	0	20	0	0	0	0	3
Il13	7	0	0	20	0	0	0	5	0	0	11	0	0
Il13ra1	534	307	300	130	295	561	45	771	4	53	251	45	136
Il13ra2	57	27	5	8	7	44	18	79	0	0	13	0	0
Il15	342	205	76	16	105	790	23	603	14	47	113	14	45
Il15ra	261	201	106	27	107	576	92	493	24	27	61	6	40
Il16	180	113	93	21	115	702	37	368	10	10	13	0	5
Il17a	9	29	3	9	8	3	0	0	0	0	0	0	0
Il17b	0	0	0	0	0	8	0	4	0	0	0	0	0
Il17c	0	0	0	0	0	0	0	0	0	0	0	0	0
Il17d	435	180	59	34	127	1255	44	788	36	11	112	25	52
Il17f	0	0	0	0	0	0	0	0	0	0	0	0	0
Il17ra	229	158	336	179	331	538	79	561	8	23	386	44	139
Il17rb	7	5	0	0	0	7	11	25	0	0	0	0	0
Il17rc	1745	1082	3290	1424	2825	846	332	1990	9	376	1392	133	639
Il17rd	238	101	72	29	97	1344	212	1504	0	24	119	19	71
Il17re	630	552	2340	946	2143	266	841	1582	0	288	743	62	331
Il18	434	234	239	199	304	773	27	584	0	131	129	14	71
Il18bp	278	109	46	17	62	248	28	234	0	16	58	7	27
Il18r1	101	56	189	64	146	239	48	307	0	13	57	8	22
Il18rap	20	8	12	15	9	34	8	37	0	4	0	0	0
Il19	0	0	0	0	0	0	0	0	0	0	0	0	0
Il1a	101	73	53	8	53	91	0	104	0	0	37	0	19
Il1b	6171	2128	2830	1202	2473	2001	0	6011	4	61	1780	186	437
Il1bos	6	0	3	0	0	0	0	11	0	0	0	0	0
Il1f10	0	0	0	0	0	0	0	0	0	0	0	0	0
Il1f5	0	0	0	0	0	0	0	10	0	0	0	0	0
Il1f6	0	0	0	0	0	0	0	0	0	0	0	0	0
Il1f8	0	0	0	0	0	0	0	0	0	0	0	0	0
Il1f9	0	0	0	0	0	0	0	0	0	0	0	0	0
Il1r1	336	194	305	153	304	1622	113	1665	189	70	390	49	223
Il1r2	377	182	293	94	337	106	10	140	0	9	87	12	33
Il1rap	112	51	35	8	49	460	24	548	3	24	72	9	38
Il1rapl1	7	4	19	6	28	428	23	255	0	0	24	0	21
Il1rapl2	0	0	0	0	0	0	0	0	0	0	0	0	0
Il1rl1	49	12	18	13	15	68	3	93	0	6	10	0	13
Il1rl2	200	133	67	8	81	219	21	325	0	17	4	0	8
Il1rn	191	126	233	204	207	48	12	235	0	106	236	5	80
Il2	583	290	85	79	107	53	3	104	0	28	0	0	0
Il20	0	0	0	0	0	0	0	0	0	0	0	0	0
Il20ra	0	0	0	0	4	6	3	8	0	0	0	0	0
Il20rb	20	10	26	23	19	153	13	86	0	5	32	5	12
Il21	0	0	0	0	0	5	0	0	0	0	0	0	0
Il21r	159	76	108	20	76	175	4	135	5	3	23	6	21
Il22	5	0	0	0	0	0	0	0	0	0	0	0	0
Il22ra1	0	0	3	0	0	0	0	0	0	0	0	3	0
Il22ra2	0	0	0	0	0	0	0	0	0	0	0	0	0
Il23a	13	3	0	0	14	23	3	53	0	3	0	0	0
Il23r	9	11	5	4	9	23	0	23	0	0	0	0	0
Il24	0	0	4	0	0	0	0	0	0	0	0	0	0
Il25	0	0	3	0	0	0	0	0	0	0	0	0	0
Il27	0	11	4	0	0	8	0	8	0	0	0	0	0
Il27ra	58	13	12	6	13	93	4	79	0	4	5	0	4
Il28a	0	0	0	0	0	0	0	0	0	0	0	0	0
Il28b	0	0	0	0	0	0	0	0	0	0	0	0	0
Il28ra	0	0	0	0	0	0	0	0	0	0	133	12	35
Il2ra	24	11	9	15	17	101	3	57	0	0	3	0	6
Il2rb	192	64	59	15	39	149	3	133	5	7	8	0	0
Il2rg	539	322	238	105	267	586	8	481	11	50	28	4	17
Il3	0	0	0	0	0	0	0	0	0	0	0	0	0
Il31	0	0	0	0	0	0	0	0	0	0	0	0	0
Il31ra	9	4	0	0	5	142	8	38	0	0	0	0	0
Il33	1211	740	1313	794	1057	4247	112	2459	184	139	2131	164	2147
Il34	147	47	6	9	42	556	5	354	0	16	29	3	28
Il3ra	799	357	461	195	380	950	29	742	0	56	274	39	74
Il4	3	3	0	0	0	9	0	11	0	0	0	0	0
Il4i1	920	358	66	49	93	108	6	123	0	4	0	0	0
Il4ra	955	517	330	121	407	1574	81	1809	76	33	1214	131	391
Il5	5	0	7	20	0	0	0	0	3	0	50	0	11
Il5ra	3	0	15	4	9	5	0	5	0	0	3	0	0
Il6	325	221	795	624	632	700	0	1933	99	18	3066	299	1052
Il6ra	690	407	849	389	916	2351	239	2428	68	30	485	54	311
Il6st	1779	733	1416	576	1732	11437	1215	7702	37	319	626	91	255
Il7	135	179	70	16	89	732	29	559	0	16	38	0	27
Il7r	88	35	77	41	96	409	11	379	4	4	16	0	8
Il9	0	0	0	0	0	0	0	0	0	0	0	0	0
Il9r	5	4	7	0	11	7	0	5	0	0	0	0	0
Ildr1	303	300	1710	799	1232	23	341	914	0	134	851	84	485
Ildr2	188	116	113	46	241	2593	142	1740	0	8	130	11	79
Ilf2	2800	1752	2021	745	1771	2635	508	3336	66	139	697	84	400
Ilf3	578	321	647	328	665	1540	349	2003	54	65	578	66	363
Ilk	4683	1999	1288	501	1422	5353	579	4794	22	556	1109	153	421
Ilkap	2214	1278	1850	672	1615	2851	400	2852	3	182	826	94	346
Iltifb	0	0	0	0	0	0	0	0	0	0	0	0	0
Ilvbl	879	536	719	284	632	1149	180	1234	3	120	257	30	107
Immp1l	2223	903	2610	913	2263	2357	137	2525	6	328	1381	121	557
Immp2l	260	233	307	99	267	402	37	297	0	14	107	9	53
Immt	1598	1036	2224	944	1878	3016	714	3840	34	272	899	107	587
Imp3	2923	1272	3044	1233	2873	5917	359	5599	5	446	1953	173	833
Imp4	1063	688	954	404	805	1223	140	1427	0	189	368	41	190
Impa1	1753	960	1224	521	1055	2074	252	2218	3	215	597	69	347
Impa2	351	226	304	93	275	381	34	403	0	57	100	15	44
Impact	366	225	829	338	825	2764	270	2640	7	58	817	110	504
Impad1	702	349	1139	624	1109	2349	376	2816	0	162	330	38	168
Impdh1	601	309	495	211	439	832	97	897	13	85	406	43	194
Impdh2	108	101	3929	1590	3478	4789	224	5575	23	425	3213	374	1387
Impg1	0	0	0	0	0	0	0	4	0	0	0	0	0
Impg2	3	0	7	8	7	7	0	16	0	0	0	0	0
Ina	0	0	3	0	5	4	0	7	0	0	0	0	0
Inadl	181	132	733	419	599	0	0	0	0	0	466	43	184
Inafm1	1312	702	493	262	504	1248	176	1173	0	85	0	0	0
Inafm2	165	125	522	250	501	492	218	875	0	21	0	0	0
Inca1	38	73	145	34	88	59	13	81	0	7	36	7	16
Incenp	97	48	112	26	103	175	31	197	0	20	54	5	26
Inf2	479	241	217	132	281	1197	238	2022	3	82	269	60	109
Ing1	868	428	741	295	721	3538	209	3748	10	100	690	73	365
Ing2	1033	695	1091	364	998	1793	178	1756	8	55	872	91	429
Ing3	443	271	520	180	448	1130	116	1162	66	24	295	40	224
Ing4	987	398	1267	433	1024	1882	879	2396	8	0	464	57	282
Ing5	316	172	586	228	518	1031	179	1104	9	27	350	28	222
Inha	89	49	59	31	55	137	52	123	0	21	29	9	15
Inhba	23	20	23	10	28	743	21	355	0	4	11	0	7
Inhbb	83	97	70	52	78	252	42	326	0	5	33	3	25
Inhbc	0	0	0	0	0	0	0	0	0	0	0	0	0
Inhbe	0	0	0	0	0	0	0	0	0	0	0	0	0
Inip	495	337	338	112	279	460	138	637	0	103	0	0	0
Inmt	20008	14906	1676	558	3074	45259	397	18607	381	1221	1967	319	346
Ino80	205	147	397	192	401	1180	446	1645	16	33	365	35	317
Ino80b	1333	764	1186	502	1042	1374	134	1386	0	47	511	55	202
Ino80c	647	393	364	192	404	843	52	715	7	126	369	48	143
Ino80d	375	161	597	304	578	1930	699	2501	0	35	505	38	310
Ino80dos	7	9	14	4	12	76	52	129	0	0	0	0	0
Ino80e	1236	590	739	212	713	1306	213	1356	4	85	307	46	130
Inpp1	420	158	234	65	207	1048	99	837	23	63	78	9	45
Inpp4a	130	65	210	120	219	649	250	759	16	16	140	38	71
Inpp4b	50	23	30	11	25	680	5	586	0	5	8	3	10
Inpp5a	577	233	268	161	303	1537	271	1602	6	38	472	74	224
Inpp5b	243	140	167	49	164	419	84	520	14	50	93	13	49
Inpp5d	169	83	69	38	101	587	34	501	4	10	42	6	18
Inpp5e	186	117	145	67	167	260	82	372	0	31	120	14	64
Inpp5f	222	144	328	138	337	1183	158	975	0	26	192	32	138
Inpp5j	0	0	0	0	0	13	5	11	0	0	0	0	0
Inpp5k	693	497	537	234	496	1477	279	1311	4	106	314	33	117
Inppl1	370	159	289	137	275	851	275	1096	9	48	282	42	114
Ins1	0	0	0	0	0	0	0	0	0	0	0	0	0
Ins2	0	0	0	0	0	0	0	0	0	0	0	0	0
Insc	35	4	0	0	0	160	16	153	0	0	0	0	5
Insig1	194	92	702	327	724	1822	57	1190	7	98	474	61	283
Insig2	1387	801	836	248	787	1898	141	1778	8	155	550	46	285
Insl3	0	0	0	0	0	0	4	3	0	0	0	0	0
Insl5	0	0	0	0	0	0	0	0	0	0	0	0	0
Insl6	304	192	1129	525	1023	128	35	474	0	73	467	59	159
Insm1	0	0	0	0	0	0	0	7	0	0	0	0	0
Insm2	0	0	0	0	0	0	0	0	0	0	0	0	0
Insr	292	157	655	285	646	1582	600	2099	10	36	421	61	213
Insrr	12	0	0	0	0	7	0	23	0	5	15	0	0
Ints1	189	78	250	129	236	617	163	777	78	26	176	30	64
Ints10	416	259	354	143	267	415	139	624	31	52	133	16	59
Ints11	0	0	0	0	0	750	89	921	0	128	0	0	0
Ints12	441	245	285	101	243	517	81	556	0	50	142	14	98
Ints13	0	0	0	0	0	494	181	911	0	80	0	0	0
Ints14	0	0	0	0	0	411	66	541	0	77	0	0	0
Ints2	110	60	191	115	206	361	253	572	0	30	118	19	74
Ints3	406	167	289	136	267	685	227	938	4	86	193	27	88
Ints4	379	190	384	152	332	411	154	499	0	67	144	20	80
Ints5	234	110	160	68	155	0	0	0	3	39	110	9	43
Ints5-1	0	0	0	0	0	402	79	421	0	0	0	0	0
Ints6	56	55	332	138	319	1916	365	2856	41	12	231	64	246
Ints6l	0	0	0	0	0	1137	767	940	0	115	0	0	0
Ints7	207	101	261	151	236	393	123	507	0	37	47	4	27
Ints8	165	84	271	100	242	502	151	862	4	17	169	19	118
Ints9	290	159	283	99	283	511	168	726	73	54	154	22	77
Intu	63	29	47	20	60	141	34	150	0	7	29	8	33
Invs	257	170	190	71	156	424	155	602	0	21	73	9	34
Ip6k1	1108	530	735	339	736	1850	467	2394	0	146	821	76	317
Ip6k2	1220	764	1027	358	804	613	238	893	0	205	246	36	174
Ip6k3	11	4	0	0	0	4	0	10	0	0	0	0	0
Ipcef1	29	10	18	3	8	56	9	41	0	0	0	0	0
Ipmk	313	220	2022	976	1633	614	171	1516	12	59	1542	136	1014
Ipo11	260	139	196	72	177	683	122	695	0	48	124	16	47
Ipo13	287	130	206	76	223	416	77	529	0	47	157	15	78
Ipo4	562	221	393	224	417	845	158	985	5	103	344	55	168
Ipo5	583	405	1484	721	1420	1657	380	2589	143	193	1326	153	610
Ipo7	38	20	803	424	869	1444	297	2064	0	135	41	18	133
Ipo8	212	96	382	175	375	836	315	1118	7	44	276	43	152
Ipo9	520	275	297	134	317	642	121	940	3	62	334	41	122
Ipp	165	83	121	52	85	164	41	163	13	20	35	6	15
Ippk	113	46	197	86	151	270	96	409	0	23	249	32	113
Ipw	0	0	0	0	0	0	0	0	0	0	0	0	0
Iqca	0	0	0	0	0	0	0	0	0	0	0	0	0
Iqcb1	302	217	461	204	397	702	138	697	3	35	192	24	128
Iqcc	395	229	554	185	435	484	149	614	6	59	81	11	47
Iqcd	27	8	10	0	9	47	5	55	0	0	15	3	4
Iqce	184	77	181	54	140	395	165	542	0	30	62	8	50
Iqcf1	0	0	0	0	0	0	0	0	0	0	0	0	0
Iqcf3	0	0	0	0	0	0	0	0	0	0	0	0	0
Iqcf4	0	0	0	0	0	0	0	0	0	0	0	0	0
Iqcf5	0	0	0	0	0	0	0	0	0	0	0	0	0
Iqcf6	0	0	0	0	0	0	0	0	0	0	0	0	0
Iqcg	6	3	7	4	5	20	8	30	0	0	0	0	0
Iqch	0	0	0	0	0	0	0	5	0	0	0	0	0
Iqcj	0	0	0	0	0	0	0	0	0	0	0	0	0
Iqcj-schip1	0	0	0	0	0	0	0	0	0	0	0	0	0
Iqck	106	56	54	33	46	93	10	110	0	10	36	7	20
Iqcm	0	0	0	0	0	3	0	3	0	0	0	0	0
Iqgap1	1803	809	4362	2167	4041	12958	1679	12618	156	332	2319	258	1615
Iqgap2	243	71	102	33	92	1268	37	958	0	20	111	11	36
Iqgap3	4	0	4	0	10	17	3	12	0	4	6	0	0
Iqsec1	432	170	708	380	769	2069	430	2890	56	44	516	76	267
Iqsec2	223	102	144	52	154	603	86	559	15	20	107	13	47
Iqsec3	0	0	0	0	0	3	0	0	3	0	0	0	0
Iqub	4	0	0	0	0	0	0	7	0	0	0	0	0
Irak1	971	462	1287	654	1368	2573	551	3419	151	165	1262	149	429
Irak1bp1	1240	748	230	39	272	1854	76	1787	3	47	211	30	125
Irak2	1120	691	1930	544	1938	403	179	1113	0	118	1011	91	830
Irak3	223	154	64	34	108	1426	47	773	4	13	83	6	49
Irak4	240	154	507	158	425	453	94	618	0	62	190	28	98
Ireb2	212	129	432	176	372	812	463	1414	35	61	336	21	219
Irf1	1526	959	896	297	855	5606	130	10489	272	96	4009	568	1305
Irf2	1354	779	1432	487	1367	3634	679	4103	6	69	515	58	338
Irf2bp1	666	328	463	181	401	1083	126	1217	0	21	222	29	67
Irf2bp2	774	456	1125	838	1227	3883	429	4080	12	62	1629	173	788
Irf2bpl	1560	969	2496	696	2411	4271	415	4268	0	131	0	0	0
Irf3	1042	569	1227	395	1159	2021	603	2341	23	206	584	54	262
Irf4	77	39	82	16	74	174	4	146	10	4	21	4	5
Irf5	1030	420	446	205	441	741	60	610	6	58	179	29	70
Irf6	283	256	1904	1039	1415	66	183	1104	0	85	2500	252	968
Irf7	962	732	323	90	281	695	20	606	10	54	324	56	132
Irf8	3153	1194	1369	391	1268	3738	146	2934	32	110	1295	145	458
Irf9	649	397	380	93	348	1078	100	1303	4	75	360	52	151
Irg1	0	7	4	0	0	0	0	0	0	0	12	0	0
Irgc1	3	0	0	0	0	0	0	0	0	0	0	0	0
Irgm1	936	600	378	112	349	475	70	1368	11	81	603	106	256
Irgm2	184	71	65	14	72	528	52	516	9	19	75	17	42
Irgq	140	65	223	163	211	446	108	662	7	43	386	42	155
Irs1	190	75	62	15	82	584	81	661	3	17	90	20	33
Irs2	117	45	1436	688	1567	5641	252	4038	4	21	989	88	391
Irs3	68	12	7	3	14	124	7	55	0	0	0	0	8
Irs4	0	0	0	0	0	8	0	6	0	0	0	0	0
Irx1	0	0	0	0	0	0	0	0	0	0	0	0	0
Irx2	10	17	44	28	54	0	10	53	3	0	24	6	35
Irx3	12	9	76	35	43	120	0	93	0	5	58	6	25
Irx3os	0	0	0	0	0	3	0	3	0	0	0	0	0
Irx4	0	0	0	0	0	0	0	0	0	0	0	0	0
Irx5	4	0	0	0	4	48	0	41	0	0	0	0	0
Irx6	0	0	0	0	0	0	0	0	0	0	0	0	0
Isca1	858	722	888	450	942	1052	150	1259	28	319	1493	173	569
Isca2	1636	1109	1113	443	928	1382	357	1498	85	176	561	65	253
Iscu	6212	4286	7804	2798	7016	6631	445	8429	30	417	3828	357	1346
Isg15	1209	701	488	126	458	2807	22	2659	74	87	577	70	205
Isg20	1679	612	1649	472	1221	1857	39	1742	51	154	1091	101	402
Isg20l2	296	189	347	171	336	411	88	706	0	43	308	33	218
Isl1	445	204	65	27	132	716	76	774	87	17	169	25	111
Isl2	0	7	3	0	3	16	0	0	0	0	0	0	0
Islr	3976	1652	374	118	600	6491	107	4389	133	188	695	88	239
Islr2	25	46	5	6	0	50	3	27	0	0	3	0	0
Ism1	339	167	67	42	61	333	18	904	0	51	203	30	85
Ism2	6	0	0	0	0	0	0	7	0	0	0	0	0
Isoc1	690	470	979	339	851	1922	80	1487	14	50	307	45	202
Isoc2a	690	234	665	259	555	318	43	288	0	12	241	30	88
Isoc2b	1015	395	758	318	574	896	31	708	0	112	329	30	140
Ispd	199	81	84	23	95	341	34	416	0	22	50	8	29
Ist1	1266	932	1452	732	1288	1851	429	2475	0	310	0	0	0
Isx	0	0	0	0	0	0	0	0	0	0	0	0	0
Isy1	877	430	673	333	653	1252	123	1678	7	127	419	50	214
Isyna1	1431	653	751	236	552	1265	75	1183	5	174	329	52	192
Itch	644	349	1439	666	1464	2253	1090	3236	39	81	577	77	369
Itfg1	1995	1141	1747	784	1449	1585	367	2315	61	357	968	137	488
Itfg2	940	553	547	232	560	794	212	955	4	79	261	31	108
Itfg3	0	0	0	0	0	0	0	0	37	0	870	105	331
Itga1	74	24	18	6	31	7834	3549	4221	0	18	33	0	69
Itga10	25	8	16	4	14	111	27	98	0	9	26	0	28
Itga11	1560	468	119	45	265	444	22	2885	70	49	904	115	299
Itga2	14	7	393	170	243	272	184	1077	0	0	391	32	317
Itga2b	123	16	65	42	72	258	28	168	14	27	42	6	16
Itga3	303	106	532	479	570	474	260	830	0	84	1503	94	566
Itga4	259	96	173	86	208	886	56	1310	0	15	87	9	64
Itga5	563	244	153	97	198	1665	424	1274	17	118	455	75	144
Itga6	407	365	2762	1416	2253	1466	581	2819	25	73	531	40	401
Itga7	44	10	14	7	7	658	242	426	0	32	12	6	16
Itga8	24	3	6	7	17	813	112	548	34	44	3	0	12
Itga9	135	33	29	9	32	1326	319	923	35	16	78	12	13
Itgad	0	0	6	3	9	0	3	10	0	3	3	0	0
Itgae	92	31	23	0	28	14	5	61	0	0	15	0	3
Itgal	122	65	76	25	89	94	3	157	0	9	17	0	3
Itgam	161	91	113	59	129	568	16	526	0	24	62	4	32
Itgam-1	40	34	18	5	12	0	0	0	0	0	0	0	0
Itgav	795	338	899	517	885	2882	300	3110	29	92	1018	103	420
Itgax	201	60	71	27	109	87	5	119	0	10	22	6	6
Itgb1	6207	2782	3151	1361	3133	23188	2667	18588	218	660	3287	409	2582
Itgb1bp1	1802	750	714	223	672	1873	91	1687	4	127	485	58	164
Itgb1bp2	0	0	7	0	10	26	15	8	0	0	0	0	0
Itgb1bp3	0	0	0	0	0	0	0	0	0	0	0	0	4
Itgb2	826	399	469	184	452	216	25	470	14	56	115	11	57
Itgb2l	0	0	0	0	0	0	0	3	0	0	0	0	0
Itgb3	49	16	9	6	13	702	539	450	0	13	15	0	7
Itgb3bp	320	148	705	281	603	769	37	785	0	82	300	38	127
Itgb4	519	340	1138	644	1448	848	491	1593	63	151	1197	116	584
Itgb5	1620	608	1007	562	1068	5576	353	5065	245	110	1230	135	442
Itgb6	75	63	463	229	459	0	138	514	0	20	287	30	115
Itgb7	1044	446	435	168	357	301	17	431	11	30	107	28	40
Itgb8	131	67	29	10	52	456	42	599	0	6	9	0	11
Itgbl1	337	108	48	19	87	3035	32	1347	0	88	10	0	5
Itih1	0	0	0	0	0	0	0	0	0	0	0	0	0
Itih2	57	27	73	27	63	265	5	100	0	26	29	0	25
Itih3	12	9	0	0	0	99	8	48	0	3	0	0	0
Itih4	0	0	0	0	0	22	0	19	0	0	0	0	0
Itih5	3928	659	870	241	874	16797	1891	13342	1231	390	2953	454	1047
Itih5l-ps	0	0	0	0	0	0	0	0	0	0	0	0	0
Itk	55	16	17	20	33	148	0	120	0	0	8	3	0
Itln1	0	0	0	0	0	0	0	0	0	0	0	0	0
Itm2a	7474	925	425	165	531	9203	55	3833	54	598	726	148	452
Itm2b	164903	102920	117521	40856	96494	116457	4719	126407	1758	11073	46995	4607	21601
Itm2c	15888	6857	6088	2365	5691	9572	577	12308	118	1259	5320	586	2046
Itpa	1445	680	697	286	614	988	117	1294	7	240	446	51	233
Itpa-ps1	0	0	0	0	0	0	0	0	0	3	0	0	0
Itpk1	273	73	83	36	95	1785	250	878	0	59	72	10	52
Itpka	13	15	23	15	22	75	0	34	0	0	10	4	7
Itpkb	432	150	154	72	239	2878	500	2118	0	30	8	4	23
Itpkc	316	114	701	491	529	450	86	1093	0	27	1709	209	468
Itpr1	756	538	2837	1452	2916	3528	2145	5142	46	145	1294	166	731
Itpr2	255	110	306	123	312	1393	211	1396	0	27	118	13	96
Itpr3	392	270	877	438	888	923	387	1301	8	64	669	61	275
Itpr3os	0	0	0	0	0	0	0	0	0	0	0	0	0
Itprip	0	0	0	0	0	0	0	0	69	0	196	19	88
Itpripl1	38	10	162	68	135	261	33	354	3	13	144	25	51
Itpripl2	500	221	593	309	674	2590	309	3265	9	42	780	67	326
Itsn1	374	147	207	96	244	1457	284	1531	15	67	193	31	88
Itsn2	304	156	564	210	468	1955	740	2995	18	81	339	31	288
Ivd	1018	534	762	337	688	1205	359	1475	4	154	295	34	129
Ivl	3466	2656	26760	18704	18153	0	761	7297	86	2861	25290	2008	13916
Ivns1abp	1176	1078	2446	958	1802	1184	318	2266	10	418	1730	186	711
Iws1	344	178	762	308	701	1840	488	2289	12	69	505	62	389
Iyd	12	6	3	0	0	0	0	0	0	0	3	0	0
Izumo1	4	0	3	0	0	7	0	8	0	0	0	0	0
Izumo1r	20	5	35	6	13	33	0	7	0	4	0	0	0
Izumo2	0	0	0	0	0	0	0	0	0	0	0	0	0
Izumo3	0	0	0	0	0	0	0	0	0	0	0	0	0
Izumo4	1089	480	582	157	525	1000	336	1238	0	57	327	35	100
Jade1	675	398	1675	668	1621	3220	412	3492	0	83	0	0	0
Jade2	240	138	269	72	275	832	160	749	0	19	0	0	0
Jade3	50	54	270	140	210	93	99	460	0	16	0	0	0
Jag1	129	64	1322	551	1005	723	362	1881	0	36	1839	168	1105
Jag2	125	118	292	95	330	233	694	1223	47	13	221	19	133
Jagn1	2013	1108	1300	479	1245	1448	230	1884	4	271	488	65	327
Jak1	2009	1155	2551	1208	2538	11454	801	9457	147	383	2872	370	1445
Jak2	309	151	363	204	339	1311	241	1479	6	32	576	87	283
Jak3	81	56	214	101	176	120	44	177	0	29	85	13	32
Jakmip1	128	95	495	182	407	72	131	266	0	41	70	6	37
Jakmip1-1	0	0	0	0	0	0	0	0	0	0	0	0	0
Jakmip2	3	0	0	0	0	10	0	5	0	0	0	0	0
Jakmip3	0	0	3	0	0	24	12	22	0	0	0	0	0
Jam2	524	242	124	43	161	3243	53	2134	7	170	86	19	100
Jam3	2345	988	140	52	245	2829	261	2354	92	142	412	56	226
Jaml	0	0	0	0	0	254	9	334	0	5	0	0	0
Jarid2	228	138	519	223	415	1327	237	1536	45	23	335	28	228
Jazf1	34	9	28	8	35	80	11	58	0	7	34	11	20
Jcad	0	0	0	0	0	1471	59	1417	0	0	0	0	0
Jchain	4453	7092	27161	2029	19124	3365	9	1829	0	0	0	0	0
Jdp2	12	8	11	4	10	2061	26	1610	0	7	86	22	63
Jhdm1d	0	0	0	0	0	0	0	0	22	0	1048	77	531
Jhy	0	0	0	0	0	0	0	0	0	0	0	0	0
Jkamp	2457	1206	1021	368	1043	2871	200	2830	38	240	667	104	328
Jmjd1c	872	540	2012	955	1816	4796	1273	5463	11	67	1199	135	1155
Jmjd4	95	42	72	23	53	87	41	146	0	22	37	6	27
Jmjd5	0	0	0	0	0	0	0	0	0	0	9	0	5
Jmjd6	992	587	811	269	794	2091	304	2314	22	106	604	66	363
Jmjd7	257	112	110	42	98	155	10	160	0	17	73	11	33
Jmjd8	719	244	590	301	519	780	100	810	119	146	326	76	177
Jmy	220	96	386	163	417	2516	513	2223	209	24	354	51	269
Josd1	573	304	548	266	526	1058	210	1271	0	71	447	49	227
Josd2	1940	668	1199	477	1018	1704	188	1576	237	176	631	69	313
Jph1	10	24	39	9	49	595	452	458	3	0	48	3	34
Jph2	398	147	42	17	80	2313	574	1394	4	40	210	15	29
Jph3	0	0	0	0	0	0	0	0	0	0	0	0	0
Jph4	35	13	8	0	11	161	19	187	0	0	9	3	8
Jpt1	0	0	0	0	0	4815	191	4641	0	0	0	0	0
Jpt2	0	0	0	0	0	305	69	527	0	0	0	0	0
Jpx	85	68	197	83	171	136	86	175	0	20	0	0	0
Jrk	70	53	59	25	62	89	42	127	0	9	34	6	19
Jrkl	222	144	245	88	206	542	166	650	0	19	127	6	139
Jsrp1	7	6	0	0	3	52	4	14	0	0	0	0	0
Jtb	3773	1948	3008	1215	2630	3579	372	3787	108	588	1754	168	680
Jub	0	0	0	0	0	0	0	0	0	0	84	5	45
Jun	64645	36164	38795	13537	37060	301071	791	107348	2081	3310	33044	4891	23459
Junb	139136	84700	52808	16952	52321	211825	1228	130346	942	3772	55025	7603	21597
Jund	61047	33209	33757	15767	32005	181571	791	80586	243	509	35531	3595	10467
Junos	140	131	433	145	342	168	26	245	0	23	0	0	0
Jup	1246	645	5234	3070	4436	2145	563	4316	141	517	3935	443	1743
K230010J24Rik	70	107	373	142	305	22	78	177	0	25	0	0	0
K230015D01Rik	0	0	0	0	0	37	12	34	0	8	0	0	0
Kalrn	43	26	82	32	77	473	155	382	0	11	12	5	13
Kank1	275	116	70	25	147	2025	434	1482	8	52	101	13	57
Kank2	782	302	184	50	270	3254	352	2354	10	105	263	41	153
Kank3	417	273	104	36	96	1433	88	1218	3	46	89	5	62
Kank4	66	39	8	0	30	161	5	331	0	0	19	8	17
Kank4os	0	3	0	0	0	0	0	0	0	0	0	0	0
Kansl1	463	290	689	312	670	2011	534	2927	0	58	0	0	0
Kansl1l	311	235	334	108	385	1084	442	1902	0	21	0	0	0
Kansl2	19	126	731	284	688	1095	228	1302	0	60	0	0	0
Kansl3	892	580	835	368	725	1589	481	1944	0	80	0	0	0
Kantr	33	20	38	18	47	362	108	430	0	12	0	0	0
Kap	0	0	0	0	0	0	0	0	0	0	19	3	0
Kars	1228	769	1282	520	1167	1158	163	1517	39	159	681	87	283
Kat14	0	0	0	0	0	537	116	632	0	0	0	0	0
Kat2a	323	171	275	108	252	441	117	526	0	76	174	8	89
Kat2b	397	206	718	375	651	1216	299	1768	0	50	519	65	225
Kat5	1001	745	583	238	541	993	102	870	0	117	458	43	217
Kat6a	279	124	544	278	501	2106	374	2636	0	43	0	0	0
Kat6b	249	139	526	233	525	1983	653	2027	0	34	0	0	0
Kat7	302	161	519	251	543	1162	150	1156	0	67	0	0	0
Kat8	558	307	387	135	387	745	73	783	0	69	0	0	0
Katna1	1091	560	1109	412	810	999	178	1444	4	160	645	86	396
Katnal1	168	56	116	39	111	417	82	500	0	27	70	10	45
Katnal2	9	0	0	0	0	6	0	10	0	0	0	0	0
Katnb1	311	134	199	71	165	264	36	303	3	35	106	15	51
Katnbl1	416	296	454	181	384	749	153	950	0	47	0	0	0
Kazald1	2221	749	486	124	549	1832	57	2155	178	113	1122	116	351
Kazn	194	111	322	108	285	367	116	465	17	28	167	20	68
Kbtbd10	0	0	0	0	0	0	0	0	0	0	0	0	0
Kbtbd11	733	482	2804	1743	2532	700	359	1172	4	241	1712	179	417
Kbtbd12	0	0	6	0	0	31	39	13	0	0	0	0	0
Kbtbd13	6	3	0	0	3	10	7	5	0	0	0	0	0
Kbtbd2	415	221	314	136	314	971	115	1148	7	18	411	43	202
Kbtbd3	246	111	353	110	321	475	52	516	0	73	111	8	42
Kbtbd4	328	176	197	60	177	286	50	356	3	40	105	13	43
Kbtbd5	0	0	0	0	0	0	0	0	0	0	11	0	7
Kbtbd6	0	0	3	0	0	5	0	5	0	0	0	0	0
Kbtbd7	61	32	64	26	88	218	24	210	5	19	56	5	23
Kbtbd8	5	6	23	18	24	23	16	32	0	3	33	3	11
Kbtbd8os	0	0	0	0	0	0	0	0	0	0	0	0	0
Kcmf1	871	422	1024	532	1005	3070	361	3422	154	70	1102	124	549
Kcna1	110	15	5	7	18	2386	48	944	0	0	0	0	0
Kcna10	0	0	0	0	0	3	0	0	0	0	0	0	0
Kcna2	19	4	0	0	14	2834	74	1646	0	0	0	0	0
Kcna3	6	4	0	3	0	5	0	8	0	0	0	0	0
Kcna4	0	0	0	0	0	0	0	0	0	0	0	0	0
Kcna5	49	15	3	0	6	210	0	131	0	15	6	0	11
Kcna6	41	13	0	5	4	534	18	309	0	3	8	4	6
Kcna7	0	0	3	0	3	0	0	0	0	0	0	0	0
Kcnab1	36	9	64	26	84	778	30	486	0	23	5	0	8
Kcnab2	99	46	50	7	62	66	3	47	0	5	10	3	8
Kcnab3	46	38	39	14	22	20	5	31	0	3	13	0	5
Kcnab3os	8	4	9	7	10	3	0	8	0	6	0	0	0
Kcnb1	15	0	7	4	12	1158	278	620	0	9	13	0	13
Kcnb2	319	126	76	12	119	70	9	1212	0	0	83	10	86
Kcnc1	3	0	0	0	3	36	0	21	0	0	0	0	0
Kcnc2	134	59	12	4	19	23	3	267	0	0	48	13	32
Kcnc3	6	0	23	7	24	21	19	41	0	0	23	0	13
Kcnc4	3	0	0	0	0	90	63	31	0	0	0	0	0
Kcnd1	64	20	11	5	14	86	5	115	0	7	0	0	0
Kcnd2	3	0	0	0	5	99	8	47	0	0	0	0	0
Kcnd3	82	40	17	0	34	359	192	423	0	0	35	0	19
Kcnd3os	23	11	8	3	3	31	12	10	0	0	0	0	0
Kcne1	189	153	873	372	762	0	40	246	0	78	237	20	89
Kcne1l	37	18	0	0	5	74	0	31	0	4	8	4	0
Kcne2	0	0	0	0	0	0	0	0	0	0	6	0	0
Kcne3	68	16	27	4	17	34	3	41	0	11	10	3	5
Kcne4	344	273	50	43	84	1217	62	604	0	29	201	24	112
Kcnf1	0	0	0	0	0	399	293	173	0	0	0	0	0
Kcng1	14	0	0	0	7	172	59	63	0	4	0	0	0
Kcng2	36	3	11	0	8	94	3	61	0	0	17	0	4
Kcng3	0	0	0	0	0	38	20	7	0	0	0	0	0
Kcng4	5	0	0	0	5	72	11	29	0	3	0	0	0
Kcnh1	0	0	0	0	3	59	23	46	0	0	0	0	0
Kcnh2	4	0	5	0	5	370	137	165	0	8	0	0	0
Kcnh3	11	3	4	0	3	25	4	41	0	0	5	0	3
Kcnh4	0	0	0	0	0	0	0	0	0	0	0	0	0
Kcnh5	0	0	0	0	0	0	0	0	0	0	0	0	0
Kcnh6	0	0	0	0	0	0	0	0	0	0	0	0	0
Kcnh7	0	0	4	0	4	5	4	6	0	0	0	0	0
Kcnh8	0	0	0	0	0	31	0	11	0	0	0	0	0
Kcnip1	3	0	0	0	0	17	0	0	0	0	0	0	0
Kcnip2	0	5	3	0	3	7	6	9	0	0	0	0	0
Kcnip3	134	47	33	8	48	282	7	165	0	10	21	3	9
Kcnip4	0	0	0	0	0	5	10	0	0	0	0	0	0
Kcnj1	0	0	0	0	0	0	0	0	0	0	0	0	0
Kcnj10	14	8	5	0	0	20	3	61	0	0	3	0	3
Kcnj11	0	0	0	0	0	13	0	6	0	0	3	0	0
Kcnj12	11	0	4	0	4	154	14	79	0	0	4	0	3
Kcnj13	65	37	4	3	13	23	32	48	0	0	6	0	0
Kcnj14	0	0	0	0	0	0	0	7	0	0	0	0	0
Kcnj15	0	0	0	0	4	16	10	21	0	0	3	0	0
Kcnj16	0	0	0	0	0	0	0	3	0	0	0	0	0
Kcnj2	5	3	0	3	3	54	0	70	0	0	10	0	4
Kcnj3	0	0	0	0	0	0	0	0	0	0	0	0	0
Kcnj4	0	0	0	0	0	5	0	3	0	0	4	0	0
Kcnj5	3	0	0	0	0	86	0	30	0	3	0	0	0
Kcnj6	0	0	0	0	0	0	0	0	0	0	0	0	0
Kcnj8	236	135	12	5	29	1650	67	820	0	29	28	0	23
Kcnj9	10	0	0	0	0	3	0	10	0	0	0	0	0
Kcnk1	1104	1395	6414	3305	4317	53	243	2490	30	478	3774	320	1971
Kcnk10	3	0	0	0	0	7	0	0	0	0	0	0	0
Kcnk12	6	4	0	0	8	49	0	21	0	0	0	0	0
Kcnk13	67	48	7	5	21	181	5	115	0	4	3	0	3
Kcnk15	0	0	0	0	0	0	0	0	0	0	0	0	0
Kcnk16	0	0	0	0	0	0	0	0	0	0	0	0	0
Kcnk18	0	0	0	0	0	0	0	0	0	0	0	0	0
Kcnk2	2297	989	535	169	756	956	248	3476	14	35	1189	106	416
Kcnk3	25	0	14	7	24	1002	235	492	0	12	10	3	4
Kcnk4	10	23	81	19	62	0	5	24	17	7	24	0	6
Kcnk5	135	41	245	187	155	331	27	327	0	21	332	31	94
Kcnk6	75	25	58	29	79	280	19	305	0	12	42	6	36
Kcnk7	31	14	54	21	57	36	10	61	0	0	6	5	10
Kcnk9	0	0	0	0	0	0	0	0	0	0	0	0	0
Kcnma1	3	0	13	5	10	1158	374	475	0	0	6	4	9
Kcnmb1	82	7	11	3	13	775	338	329	0	29	15	7	9
Kcnmb2	43	22	0	0	6	4	0	27	0	0	0	0	0
Kcnmb3	0	0	0	0	0	0	0	0	0	0	0	0	0
Kcnmb4	40	15	10	3	21	29	11	100	0	0	4	0	5
Kcnmb4os1	0	0	0	0	0	0	0	0	0	0	0	0	0
Kcnmb4os2	5	12	23	13	15	10	6	7	0	0	0	0	0
Kcnn1	84	50	19	7	16	159	12	117	4	8	26	3	13
Kcnn2	14	5	5	3	8	119	119	88	0	0	0	0	0
Kcnn3	62	9	15	9	29	3652	68	1148	0	47	24	0	28
Kcnn4	1238	1154	1628	775	1632	264	292	985	0	221	1615	99	671
Kcnq1	20	12	36	20	25	45	3	53	0	4	8	0	5
Kcnq1ot1	905	371	2188	1026	1952	10349	3988	11976	84	12	2008	183	2285
Kcnq2	0	0	0	0	0	0	0	0	0	0	0	0	0
Kcnq3	12	5	3	0	6	5	3	34	0	0	0	0	0
Kcnq4	23	0	0	5	6	245	93	122	0	5	0	0	0
Kcnq5	28	20	16	4	18	227	36	236	0	3	22	5	8
Kcnrg	4	0	33	22	25	8	13	89	0	0	39	6	12
Kcns1	0	0	0	0	0	0	0	0	0	0	0	0	0
Kcns2	0	0	0	0	0	0	0	3	0	0	0	0	0
Kcns3	420	415	71	9	98	217	4	403	0	15	115	18	49
Kcnt1	0	0	0	0	0	15	3	13	0	0	0	0	0
Kcnt2	30	10	9	7	16	685	31	252	0	0	0	0	0
Kcnu1	48	14	12	3	11	64	0	67	0	4	18	5	9
Kcnv1	33	28	136	47	97	0	18	77	0	24	41	3	15
Kcnv2	0	0	4	6	9	5	0	15	0	0	7	0	5
Kcp	31	6	10	7	10	117	5	68	0	6	12	6	0
Kctd1	265	176	861	420	673	137	128	643	0	102	301	33	169
Kctd10	1707	863	649	361	784	3022	178	2673	5	235	942	85	383
Kctd11	501	148	242	97	223	682	61	782	19	106	367	43	113
Kctd12	899	364	1087	635	887	6229	145	4784	45	177	1025	127	490
Kctd12b	205	87	134	64	145	1411	58	1054	6	31	63	10	65
Kctd13	611	411	468	193	442	248	53	424	0	23	246	24	136
Kctd14	305	136	40	13	56	64	8	309	16	9	51	7	34
Kctd15	463	243	410	205	440	432	177	677	3	88	339	45	133
Kctd16	0	0	0	0	0	0	0	0	0	0	0	0	0
Kctd17	20	23	25	12	54	1635	191	1353	8	17	217	34	89
Kctd18	278	168	190	121	184	434	208	573	0	57	84	7	56
Kctd19	0	0	0	0	0	8	0	0	0	0	0	0	0
Kctd2	533	209	256	144	279	1876	164	1778	8	29	256	31	102
Kctd20	917	466	500	231	412	998	142	1365	6	97	219	24	105
Kctd21	85	29	89	38	88	110	37	145	0	17	60	4	25
Kctd3	241	118	290	179	320	360	163	593	0	44	206	27	112
Kctd4	0	0	4	0	0	5	16	16	0	0	10	0	12
Kctd5	915	473	392	199	415	509	70	804	0	102	494	64	316
Kctd6	212	82	93	55	103	655	54	668	0	11	123	22	73
Kctd7	71	29	20	8	28	74	10	115	0	5	13	4	9
Kctd8	0	0	0	0	0	15	0	0	0	0	0	0	0
Kctd9	300	181	208	143	230	926	220	724	0	51	191	15	65
Kdelc1	693	345	169	60	159	621	85	731	62	59	165	30	112
Kdelc2	966	405	321	108	374	3385	123	2706	16	62	430	83	273
Kdelr1	6648	2400	3961	1682	3443	8321	402	8018	99	947	3652	401	1419
Kdelr2	3159	888	3360	1776	3020	5354	318	7117	258	638	3850	514	1716
Kdelr3	5550	911	312	98	385	2556	38	3245	176	306	1435	180	528
Kdf1	160	197	438	194	333	0	35	176	0	96	0	0	0
Kdm1a	655	286	843	375	804	2391	488	2782	7	28	656	89	431
Kdm1b	145	129	456	197	396	657	300	642	0	78	241	17	123
Kdm2a	452	227	953	442	999	2753	869	3393	17	89	605	76	309
Kdm2b	350	165	467	187	491	855	335	1168	0	34	181	25	110
Kdm3a	291	228	477	210	490	1133	355	1398	6	38	418	42	282
Kdm3b	313	209	549	244	566	900	635	1297	17	32	350	48	202
Kdm4a	443	206	300	166	318	756	203	838	0	58	300	40	185
Kdm4b	249	148	298	120	299	358	133	486	65	51	149	26	75
Kdm4c	200	81	260	113	291	630	161	823	0	31	172	22	135
Kdm4d	5	8	19	7	9	6	0	13	0	0	5	0	0
Kdm5a	789	412	1397	683	1336	2613	911	3853	105	62	1281	147	804
Kdm5b	727	425	3558	1816	2882	2428	1065	4789	0	92	1755	161	1015
Kdm5c	413	213	684	357	676	1119	316	1389	15	70	485	71	392
Kdm5d	182	110	239	127	168	192	289	764	0	0	140	20	0
Kdm6a	174	92	492	184	502	1272	234	1175	3	27	271	37	336
Kdm6b	617	244	2312	1348	2282	4330	218	6071	73	42	4430	527	1859
Kdm6bos	7	4	11	3	7	155	28	226	0	3	0	0	0
Kdm7a	482	255	1105	794	867	2312	295	2116	0	56	0	0	0
Kdm8	61	41	17	9	24	32	12	61	0	4	0	0	0
Kdr	225	89	38	14	54	2512	107	2014	8	53	29	3	59
Kdsr	875	570	931	398	834	1455	287	2245	13	93	693	93	324
Keap1	1624	867	757	269	811	2870	274	2309	4	270	458	62	263
Keg1	0	0	0	0	0	0	0	0	0	0	0	0	0
Kel	0	0	0	0	0	0	0	0	0	0	0	0	0
Kera	9	0	0	0	0	0	0	0	0	0	0	0	0
Khdc1a	16	3	4	0	0	6	0	3	0	0	0	0	0
Khdc1b	4	0	0	0	0	0	0	3	0	0	0	0	0
Khdc1c	0	0	9	0	0	0	0	0	0	0	0	0	0
Khdc3	0	0	8	0	6	4	3	19	0	0	0	0	0
Khdrbs1	1370	921	2719	1021	2544	3683	648	4764	14	348	1880	222	955
Khdrbs2	5	5	0	0	0	5	5	16	0	0	0	0	0
Khdrbs3	285	102	78	34	107	3604	261	2630	0	24	107	26	41
Khk	2156	1377	1262	412	1175	1441	86	1684	23	83	687	76	211
Khnyn	123	58	122	39	111	616	182	869	0	11	106	18	55
Khsrp	163	91	402	182	359	1206	247	1734	0	48	306	32	226
Kidins220	506	350	1123	666	1139	2295	1113	3044	18	111	953	97	442
Kif11	15	0	36	8	22	52	3	77	0	8	11	0	0
Kif12	0	0	0	0	0	0	0	0	0	0	0	0	0
Kif13a	259	131	363	225	380	1307	255	1455	17	36	524	54	314
Kif13b	30	10	128	41	109	2669	688	1863	14	0	44	7	95
Kif14	0	0	9	0	3	11	15	12	0	0	0	0	0
Kif15	0	0	21	0	14	33	6	48	0	0	3	0	0
Kif16b	107	61	212	108	218	625	139	614	0	33	146	11	90
Kif16bos	0	0	0	0	3	3	0	0	0	0	0	0	0
Kif17	8	5	18	8	12	27	6	52	0	0	7	0	10
Kif18a	21	18	46	8	26	101	28	137	0	0	10	0	6
Kif18b	0	0	4	0	0	0	0	13	0	0	0	0	0
Kif19a	37	21	26	3	12	41	0	27	0	0	8	0	0
Kif1a	14	4	5	3	12	221	58	105	0	5	12	0	4
Kif1b	653	377	1572	739	1588	4529	1226	5242	28	81	1055	108	646
Kif1bp	1034	515	688	186	531	1200	169	1274	0	69	0	0	0
Kif1c	413	239	853	582	891	1691	366	2062	34	112	810	87	305
Kif20a	42	9	49	7	27	20	10	26	0	8	9	0	6
Kif20b	29	31	84	16	75	108	43	170	0	4	17	4	11
Kif21a	96	63	680	332	571	453	272	774	0	25	358	23	292
Kif21b	73	37	83	38	84	117	43	158	0	5	51	4	14
Kif22	43	9	53	4	34	51	0	36	0	0	11	0	0
Kif23	63	22	371	336	268	103	107	1479	5	31	292	23	257
Kif24	3	0	9	3	5	17	0	24	0	0	0	0	0
Kif26a	21	7	5	0	7	307	96	258	0	0	15	0	6
Kif26b	292	58	63	42	105	41	32	824	0	9	121	20	35
Kif27	7	4	5	0	0	17	0	34	0	0	6	0	3
Kif28	0	0	0	0	0	0	0	3	0	0	0	0	0
Kif2a	261	116	236	124	302	2800	215	2571	9	20	230	47	303
Kif2b	0	0	0	0	0	0	0	0	0	0	0	0	0
Kif2c	12	3	26	0	14	11	0	17	0	6	0	0	0
Kif3a	714	360	605	210	540	1526	261	1785	60	89	332	53	232
Kif3b	190	78	205	107	221	574	146	814	44	37	157	24	93
Kif3c	91	60	68	25	70	255	61	267	0	16	71	7	35
Kif4	4	0	17	0	14	27	0	17	0	0	4	0	0
Kif4-ps	0	0	0	0	0	0	0	0	0	0	0	0	0
Kif5a	19	0	3	4	9	106	24	50	0	3	4	4	3
Kif5b	3806	2599	5187	2080	4840	12676	2335	11835	69	328	3350	329	2248
Kif5c	88	34	269	162	275	258	153	416	0	20	223	14	120
Kif6	10	0	18	5	22	18	6	25	0	0	8	0	4
Kif7	93	36	16	5	10	100	34	128	0	6	12	0	10
Kif9	22	20	46	16	48	44	22	69	0	3	20	0	12
Kifap3	715	284	604	247	670	2950	339	2225	0	108	429	48	239
Kifc1	24	0	45	3	19	25	3	26	0	9	11	3	3
Kifc2	89	54	70	35	62	114	107	134	0	23	39	6	18
Kifc3	293	130	52	19	62	1033	126	722	6	14	76	14	30
Kifc5b	24	13	18	4	22	17	7	14	0	0	3	0	0
Kin	655	329	952	386	803	1423	220	1771	0	65	487	46	287
Kir3dl1	0	0	0	0	0	0	0	0	0	0	0	0	0
Kir3dl2	0	0	0	0	0	0	0	0	0	0	0	0	0
Kirrel	79	45	16	7	45	904	83	1193	4	5	59	15	30
Kirrel2	0	0	0	0	0	0	0	0	0	0	0	0	0
Kirrel3	6	0	0	0	3	23	7	21	62	4	4	0	0
Kirrel3os	0	0	0	3	0	3	0	5	0	0	0	0	0
Kis2	0	0	0	0	0	0	0	0	0	0	0	0	0
Kiss1	0	0	0	0	0	0	0	0	0	0	51	5	22
Kiss1-1	0	0	0	0	0	0	0	0	0	0	0	0	0
Kiss1r	75	57	67	29	53	70	19	118	0	4	33	4	10
Kit	46	5	19	11	30	408	167	178	0	4	12	0	6
Kitl	156	127	143	59	141	3761	231	2854	4	33	325	40	395
Kiz	632	266	367	130	335	1086	75	911	0	40	0	0	0
Kl	0	0	0	0	0	6	4	0	0	0	0	0	0
Klb	0	0	0	0	0	0	0	6	0	0	0	0	0
Klc1	2205	956	788	377	906	2486	505	2925	12	309	745	100	335
Klc2	404	212	400	187	389	255	131	412	0	42	235	18	118
Klc3	105	115	462	224	346	286	40	260	0	47	163	21	58
Klc4	434	294	572	227	421	343	98	538	9	103	313	51	116
Klf1	8	5	12	0	0	11	0	11	0	0	0	0	4
Klf10	1039	1349	2372	1173	1931	3756	276	2625	43	373	1972	288	868
Klf11	358	412	573	292	508	1246	111	1017	27	42	544	73	258
Klf12	5	0	0	0	3	192	16	264	0	0	26	3	13
Klf13	1305	478	1954	899	1933	7889	409	5048	153	52	2289	221	731
Klf14	0	0	0	0	0	0	0	0	0	0	0	0	0
Klf15	922	618	48	9	70	921	56	775	0	22	81	15	48
Klf16	288	123	589	305	577	791	49	735	6	24	953	101	341
Klf17	0	0	0	0	0	0	0	0	0	0	0	0	0
Klf2	30458	16780	6246	1826	9475	83960	316	25706	132	256	10252	1407	3535
Klf3	2446	1367	4503	1977	3965	8763	1152	7745	325	489	1411	146	996
Klf4	8584	3354	9815	6774	12560	74236	590	40566	317	267	16274	1984	8435
Klf5	1548	1161	10347	4144	6976	945	1580	7069	0	496	5354	416	2810
Klf6	8030	4406	12221	7495	9956	39305	774	17473	111	247	12893	1362	6799
Klf7	1705	816	1102	359	1380	8858	683	7095	93	150	275	29	136
Klf8	11	8	39	12	28	87	16	63	0	4	24	0	13
Klf9	6029	3983	1737	1098	2346	28635	563	13731	78	490	6824	567	1929
Klhdc1	283	146	341	190	308	472	85	483	8	47	170	14	46
Klhdc10	289	148	316	149	326	614	144	901	4	29	259	27	99
Klhdc2	2906	1639	1572	554	1481	2979	305	3138	33	256	861	109	384
Klhdc3	640	373	392	161	391	706	127	864	12	163	441	64	187
Klhdc4	458	214	364	166	339	491	67	619	0	66	196	25	125
Klhdc5	0	0	0	0	0	0	0	0	0	0	67	18	33
Klhdc7a	100	111	376	135	371	17	248	288	23	78	28	11	20
Klhdc7b	0	0	0	0	0	0	0	0	0	0	0	0	0
Klhdc8a	33	33	56	32	49	30	14	47	0	4	27	0	15
Klhdc8b	705	231	314	122	313	995	434	1149	3	92	188	25	74
Klhdc9	125	92	21	7	30	144	9	63	0	4	22	0	5
Klhl1	0	0	0	0	0	4	0	13	0	0	0	0	0
Klhl10	15	8	8	0	15	12	10	13	0	0	0	0	0
Klhl11	33	16	38	26	38	382	110	460	0	4	26	0	30
Klhl12	287	201	392	170	381	437	226	604	0	41	166	11	94
Klhl13	594	248	83	22	134	733	20	677	0	48	122	15	115
Klhl14	6	25	113	51	115	3	30	93	0	14	18	0	12
Klhl15	158	83	165	68	176	246	79	379	0	15	88	12	43
Klhl17	233	137	245	122	239	0	0	0	0	0	154	18	62
Klhl18	204	99	219	121	264	566	181	703	0	24	118	18	76
Klhl2	127	70	195	108	183	429	132	863	0	15	347	41	155
Klhl20	162	72	172	72	185	500	186	631	5	32	59	14	40
Klhl21	399	191	527	399	543	1076	195	1485	116	51	1524	181	736
Klhl22	605	264	124	46	131	1029	146	799	0	91	115	8	56
Klhl23	215	106	227	102	209	999	347	916	0	52	127	21	92
Klhl24	497	366	1075	393	979	2938	1039	3774	34	86	543	65	275
Klhl25	198	126	500	278	397	208	45	339	0	38	317	32	112
Klhl26	258	114	186	91	147	697	145	573	53	57	141	12	80
Klhl28	84	48	98	52	95	610	164	827	0	11	74	9	52
Klhl29	11	4	6	0	22	225	117	142	0	0	5	0	0
Klhl3	6	6	14	5	9	203	38	167	0	7	0	0	0
Klhl30	0	0	0	0	0	56	17	27	0	0	0	0	0
Klhl31	0	0	0	0	0	0	0	4	0	0	3	0	0
Klhl32	7	7	18	7	16	112	45	58	0	0	0	0	0
Klhl33	0	0	0	0	0	123	39	106	0	0	0	0	0
Klhl34	0	0	0	0	0	0	0	0	0	0	0	0	0
Klhl35	48	35	43	8	41	29	6	40	0	3	4	0	3
Klhl36	300	178	147	60	135	400	42	374	103	24	59	12	38
Klhl38	5	0	0	0	6	16	3	11	0	0	0	0	0
Klhl4	41	25	6	0	6	407	25	413	0	11	0	0	0
Klhl40	0	0	0	5	0	14	0	20	0	0	0	0	0
Klhl41	0	3	4	0	4	10	4	13	0	0	0	0	0
Klhl42	218	130	81	28	120	453	120	529	0	13	0	0	0
Klhl5	551	309	628	274	647	1376	285	1678	145	73	393	37	160
Klhl6	176	142	77	18	63	245	9	172	5	8	15	0	9
Klhl7	637	369	226	95	237	1106	152	1105	0	76	309	43	210
Klhl8	224	145	137	42	105	295	51	313	0	47	46	15	36
Klhl9	260	151	878	397	807	1731	265	2251	50	74	584	66	401
Klk1	18	0	4	8	0	4	0	0	0	0	0	0	0
Klk10	0	4	6	0	0	20	0	9	0	0	4	0	0
Klk11	0	0	0	0	0	8	0	4	0	0	0	0	0
Klk12	0	0	0	0	0	0	0	0	0	0	0	0	0
Klk13	6	0	0	0	0	68	0	25	0	0	3	0	0
Klk14	21	0	4	0	0	6	0	8	0	0	7	0	3
Klk15	0	0	0	0	0	0	0	0	0	0	0	0	0
Klk1b1	0	0	0	0	0	0	0	0	0	0	0	0	0
Klk1b11	3	0	0	0	0	0	0	0	0	0	0	0	0
Klk1b16	0	0	0	0	0	0	0	0	0	0	0	0	0
Klk1b21	0	0	0	0	0	3	0	0	0	0	0	0	0
Klk1b22	0	0	0	0	0	0	0	0	0	0	0	0	0
Klk1b24	0	0	0	0	0	0	0	0	0	0	0	0	0
Klk1b26	0	0	0	0	0	0	0	0	0	0	0	0	0
Klk1b27	12	0	0	0	0	0	0	0	0	0	0	0	0
Klk1b3	0	0	0	0	0	0	0	0	0	0	0	0	0
Klk1b4	0	0	0	0	0	0	0	0	0	0	0	0	0
Klk1b5	0	0	0	0	0	0	0	0	6	0	0	0	0
Klk1b7-ps	0	0	0	0	0	0	0	0	0	0	0	0	0
Klk1b8	0	0	0	0	0	0	0	0	0	0	0	0	0
Klk1b9	0	0	0	0	0	0	0	0	0	0	0	0	0
Klk2-ps	0	0	0	0	0	0	0	0	0	0	0	0	0
Klk4	0	0	0	0	0	0	0	0	0	0	0	0	0
Klk5	0	0	0	0	0	0	0	0	0	0	0	0	0
Klk6	0	0	0	0	0	0	0	0	0	0	0	0	0
Klk7	0	0	0	0	0	4	0	4	0	0	0	0	0
Klk8	203	64	56	26	60	577	4	434	3	15	26	0	11
Klk9	0	0	0	0	0	6	3	8	0	0	0	0	0
Klkb1	0	0	0	0	3	9	4	5	0	0	0	0	0
Klra1	15	3	25	4	6	26	0	3	0	0	0	0	0
Klra10	0	0	0	0	0	0	0	0	0	0	0	0	0
Klra12	0	0	0	0	0	0	0	0	0	0	0	0	0
Klra13-ps	0	0	0	0	0	0	0	0	0	3	0	0	0
Klra14	0	0	0	0	0	0	0	0	0	0	0	0	0
Klra14-ps	0	0	0	0	0	0	0	0	0	0	0	0	0
Klra15	0	0	0	0	0	0	0	0	0	0	0	0	0
Klra17	9	4	8	6	21	4	0	0	0	0	0	0	7
Klra18	0	0	0	0	0	0	0	0	0	0	0	0	0
Klra19	0	0	0	0	0	0	0	0	0	0	0	0	0
Klra2	55	41	32	18	48	10	0	24	0	9	6	0	3
Klra21	0	0	0	0	0	0	0	0	0	0	0	0	0
Klra22	0	0	0	0	0	0	0	0	0	0	0	0	0
Klra23	0	0	0	0	0	0	0	0	0	0	0	0	0
Klra3	31	10	16	13	0	36	0	31	0	4	0	0	0
Klra33	0	0	0	0	0	0	0	0	0	0	0	0	0
Klra4	66	23	34	7	0	13	0	62	0	4	0	0	0
Klra5	0	0	0	0	0	0	0	9	0	0	0	0	0
Klra6	0	0	3	0	5	4	0	0	0	0	0	0	0
Klra7	48	14	36	24	20	34	0	13	0	0	0	0	0
Klra8	65	9	21	26	0	33	0	61	0	4	0	0	0
Klra9	62	9	7	7	4	3	0	43	0	0	0	0	0
Klraq1	0	0	0	0	0	0	0	0	10	0	162	19	72
Klrb1	0	0	0	0	4	0	0	0	0	0	0	0	0
Klrb1a	37	8	12	0	4	20	0	15	0	0	0	0	0
Klrb1b	201	53	51	17	51	20	0	123	0	0	33	3	5
Klrb1c	125	51	19	7	9	27	0	40	0	4	0	0	0
Klrb1f	31	3	8	0	4	33	0	64	0	0	0	0	0
Klrc1	127	29	10	0	13	17	0	28	0	3	0	0	0
Klrc2	32	6	19	5	4	22	0	48	0	0	0	0	0
Klrc3	0	0	0	0	0	0	0	0	0	0	0	0	0
Klrd1	239	54	298	106	270	42	5	197	0	20	43	8	14
Klre1	85	21	64	15	21	38	0	88	0	3	4	0	4
Klrg1	89	21	4	6	7	5	0	21	0	0	3	0	5
Klrg2	96	75	478	263	363	41	54	282	0	45	335	26	172
Klri1	13	5	7	8	7	5	0	0	0	0	3	0	0
Klri2	42	8	28	12	7	14	0	23	0	5	0	0	0
Klrk1	390	128	173	43	152	169	10	232	0	7	29	4	10
Kmo	133	48	41	14	46	107	10	85	5	9	4	4	0
Kmt2a	667	354	1240	532	1175	5726	1587	6279	0	47	0	0	0
Kmt2b	241	121	439	233	478	1148	504	1424	0	29	0	0	0
Kmt2c	584	392	1509	707	1463	3262	1195	4042	0	70	0	0	0
Kmt2d	84	60	621	293	542	790	468	1285	0	25	0	0	0
Kmt2e	2477	1433	2370	724	2212	10573	1546	9777	0	187	0	0	0
Kmt5a	0	0	0	0	0	1714	549	3215	0	62	0	0	0
Kmt5b	0	0	0	0	0	1998	617	2438	0	74	0	0	0
Kmt5c	0	0	0	0	0	416	146	417	0	82	0	0	0
Kncn	0	0	0	0	0	5	0	4	0	0	0	0	0
Kndc1	0	0	0	0	0	5	0	0	0	0	0	0	0
Kng1	0	0	0	0	0	0	0	0	0	0	0	0	0
Kng2	0	3	0	5	6	34	0	14	0	0	0	0	0
Knl1	0	0	0	0	0	61	14	53	0	0	0	0	0
Knop1	819	455	2083	945	1951	1953	662	2550	0	256	0	0	0
Knstrn	70	33	119	46	104	73	16	122	0	24	0	0	0
Kntc1	15	25	5	0	15	46	3	47	0	0	20	0	0
Kpna1	375	203	629	368	710	1501	257	1470	79	79	397	43	221
Kpna2	0	0	605	226	476	69	7	170	251	40	529	50	228
Kpna2-ps	0	0	0	0	0	0	0	0	0	0	0	0	0
Kpna3	289	200	783	314	703	1350	219	1548	0	73	479	57	328
Kpna4	824	403	844	399	780	3461	391	3589	8	103	839	108	620
Kpna6	321	157	388	194	398	680	281	1058	0	53	394	48	158
Kpna7	0	0	0	0	0	0	0	0	0	0	0	0	0
Kpnb1	962	405	978	452	1086	2226	429	3007	136	233	1082	135	461
Kprp	0	0	0	0	0	0	0	0	0	0	0	0	0
Kptn	466	218	390	169	356	652	85	621	0	41	157	13	77
Kras	1149	613	1085	539	1150	3452	299	4031	34	56	1004	79	536
Krba1	140	102	160	66	166	383	273	463	0	18	62	7	41
Krcc1	3529	1860	3467	1239	3114	3384	498	4668	0	265	1371	130	726
Kremen1	679	364	961	605	991	619	374	1766	6	132	888	98	359
Kremen2	6	0	0	0	3	24	0	15	0	0	0	0	0
Kri1	235	174	338	134	327	505	201	701	0	42	165	31	104
Krit1	1466	886	1826	654	1657	2369	1292	3754	3	69	213	24	182
Krr1	472	265	395	160	453	868	219	1150	92	68	268	36	206
Krt1	116	131	565	217	419	10	10	85	4	31	221	10	93
Krt10	1403	768	2011	988	1646	663	96	1434	0	197	945	86	397
Krt12	0	0	23	19	7	0	0	42	0	0	5	0	10
Krt13	44	29	279	237	164	0	0	79	0	43	102	5	42
Krt14	105	25	49	25	17	69	12	164	38	24	24	3	54
Krt15	41563	34714	129969	47501	92077	10	5206	34323	587	9366	34575	3294	24206
Krt16	0	0	0	0	0	0	0	0	0	0	28	13	42
Krt17	0	0	0	0	0	0	0	0	35	0	0	0	0
Krt18	19637	23519	113919	47401	77614	934	3464	33260	1436	3558	31432	2778	14822
Krt19	22225	19843	88533	42654	65482	2247	3149	24429	245	5902	22655	2194	10660
Krt2	0	0	0	0	0	0	0	0	0	0	0	0	0
Krt20	103	130	890	972	574	0	110	344	0	274	758	29	152
Krt222	28	8	15	0	22	36	5	19	0	0	7	0	4
Krt23	757	371	11255	6162	6662	3	26	3325	129	83	11236	821	6683
Krt24	0	0	0	0	0	0	0	0	0	0	0	0	0
Krt25	0	3	6	0	0	0	0	0	0	0	4	0	0
Krt26	0	0	0	0	0	0	0	0	0	0	0	0	0
Krt27	0	0	0	0	0	0	0	0	0	0	0	0	0
Krt28	0	0	0	0	0	0	0	0	0	0	0	0	0
Krt31	0	0	0	0	0	0	0	0	0	0	0	0	0
Krt32	0	0	0	0	0	0	0	0	6	0	0	0	0
Krt33a	4	5	5	0	10	0	0	6	7	0	0	0	0
Krt33b	0	0	0	0	0	0	0	0	0	0	0	0	0
Krt34	0	0	0	0	0	0	0	0	0	0	0	0	0
Krt35	0	0	0	0	0	0	0	0	0	0	0	0	0
Krt36	11	4	12	10	21	0	0	9	0	0	19	0	4
Krt39	0	0	0	0	3	0	0	0	0	0	0	0	7
Krt4	2147	1753	7165	3197	7062	0	477	2294	0	1009	1778	350	1930
Krt40	0	0	0	0	0	0	0	0	0	0	0	0	0
Krt42	0	0	0	0	0	0	0	0	0	0	0	0	0
Krt5	4912	3218	12561	7476	10829	3	1646	8408	78	3491	8154	635	4608
Krt6a	0	6	199	247	77	0	0	122	0	0	186	4	212
Krt6b	0	0	0	0	3	0	0	5	0	0	6	0	0
Krt7	23067	22250	87886	35974	62471	1259	4180	27687	130	6873	23715	2419	10848
Krt71	0	0	0	0	0	0	0	0	0	0	0	0	0
Krt72	0	0	0	0	0	0	0	0	0	0	0	0	0
Krt72-ps	0	0	0	0	0	0	0	0	0	0	0	0	0
Krt73	0	0	0	0	0	0	0	0	0	0	0	0	0
Krt74	0	0	0	0	0	0	0	0	0	0	0	0	0
Krt75	0	0	0	0	0	0	0	3	0	0	0	0	0
Krt76	0	3	0	0	0	5	0	0	0	0	0	0	0
Krt77	24	18	135	25	89	0	3	30	0	6	11	0	3
Krt78	60	72	300	175	215	0	48	191	0	50	132	15	33
Krt79	66	36	186	85	136	17	9	68	0	78	69	3	31
Krt8	5184	5346	55082	29209	37154	664	2214	18899	810	3704	18990	1807	10210
Krt8-ps	0	0	0	0	0	0	0	0	0	0	0	0	0
Krt80	0	3	3	0	0	107	15	161	0	0	0	0	4
Krt81	0	0	0	0	0	0	0	0	0	0	0	0	0
Krt82	0	0	0	0	0	0	0	0	0	0	0	0	0
Krt83	0	0	0	0	0	20	0	11	0	0	0	0	0
Krt84	0	0	0	0	0	0	0	0	0	0	0	0	0
Krt85	0	0	0	0	0	0	0	0	0	0	0	0	0
Krt86	5	0	3	0	6	0	0	5	0	0	0	0	0
Krt87	0	0	0	0	0	5	0	4	0	0	0	0	0
Krt88	0	0	0	0	0	0	3	10	0	0	0	0	0
Krt9	0	0	0	0	0	0	0	0	0	0	0	0	0
Krt90	0	0	0	0	0	0	0	0	0	0	0	0	0
Krtap1-3	0	0	0	0	0	0	0	0	0	0	0	0	0
Krtap1-4	0	0	0	0	0	0	0	0	0	0	19	0	6
Krtap1-5	0	0	0	0	0	0	0	9	0	0	0	0	0
Krtap10-10	0	0	0	0	0	0	0	0	0	0	0	0	0
Krtap10-4	0	0	0	0	0	0	0	0	0	0	0	0	0
Krtap11-1	0	0	0	0	0	0	0	0	0	0	0	0	0
Krtap12-1	0	0	0	0	0	0	0	0	0	0	0	0	0
Krtap13	0	0	0	0	0	0	0	0	0	0	0	0	0
Krtap13-1	0	0	0	0	0	0	0	0	0	0	0	0	0
Krtap14	0	0	0	0	0	0	0	0	0	0	0	0	0
Krtap15	0	0	0	0	0	0	0	0	0	0	0	0	0
Krtap16-1	0	0	0	0	0	0	0	0	0	0	0	0	0
Krtap16-10b	0	0	0	0	0	0	0	0	0	0	0	0	0
Krtap16-2	0	0	0	0	0	0	0	0	0	0	0	0	0
Krtap16-3	0	0	0	0	0	0	0	0	0	0	0	0	0
Krtap16-4	0	0	0	0	0	0	0	0	0	0	0	0	0
Krtap16-5	0	0	0	0	0	0	0	0	0	0	0	0	0
Krtap16-7	0	0	0	0	0	0	0	0	0	0	0	0	0
Krtap16-8	0	0	0	0	0	0	0	0	0	0	0	0	0
Krtap17-1	3	8	0	0	0	0	0	0	0	0	35	0	9
Krtap19-1	0	0	0	0	0	0	0	0	0	0	0	0	0
Krtap19-2	0	0	0	0	0	0	0	0	0	0	0	0	0
Krtap19-3	0	0	0	0	0	0	0	0	0	0	0	0	0
Krtap19-4	0	0	0	0	0	0	0	0	0	0	0	0	0
Krtap19-5	0	0	0	0	0	0	0	0	0	0	0	0	0
Krtap19-9a	0	0	0	0	0	0	0	0	0	0	0	0	0
Krtap19-9b	0	0	0	0	0	0	0	0	0	0	0	0	0
Krtap2-4	0	0	0	0	0	0	0	0	0	0	0	0	0
Krtap20-2	0	0	0	0	0	0	0	0	0	0	0	0	0
Krtap21-1	0	0	0	0	0	0	0	0	0	0	0	0	0
Krtap22-2	0	0	0	0	0	0	0	0	0	0	0	0	0
Krtap24-1	0	0	0	0	0	0	0	0	0	0	0	0	0
Krtap26-1	0	0	0	0	0	0	0	0	0	0	0	0	0
Krtap27-1	0	0	0	0	0	0	0	0	0	0	0	0	0
Krtap28-10	0	0	0	0	0	0	0	0	0	0	0	0	0
Krtap28-13	0	0	0	0	0	3	0	0	0	0	0	0	0
Krtap29-1	0	0	0	0	0	0	0	0	0	0	0	0	0
Krtap3-1	0	0	0	0	0	0	0	0	0	0	0	0	0
Krtap3-2	0	0	0	0	0	0	0	0	0	0	0	0	0
Krtap3-3	0	0	0	0	0	0	0	0	0	0	0	0	0
Krtap31-1	0	0	0	0	0	0	0	0	0	0	0	0	0
Krtap31-2	0	0	0	0	0	0	0	0	0	0	0	0	0
Krtap4-1	0	0	0	0	0	0	0	0	0	0	0	0	0
Krtap4-13	0	0	0	0	0	0	0	0	0	0	0	0	0
Krtap4-16	0	0	0	13	3	0	0	5	0	0	0	0	0
Krtap4-2	0	0	0	0	0	0	0	0	0	0	0	0	0
Krtap4-6	0	0	0	0	0	0	0	0	0	0	0	0	0
Krtap4-7	0	0	0	0	0	0	0	0	0	0	0	0	0
Krtap4-8	0	0	0	0	0	0	0	0	0	0	0	0	0
Krtap4-9	0	0	0	0	0	0	0	0	0	0	0	0	0
Krtap5-1	0	0	0	0	0	0	0	0	0	0	0	0	0
Krtap5-2	0	0	0	0	0	0	0	0	0	0	0	0	0
Krtap5-3	0	0	0	0	0	0	0	0	0	0	0	0	0
Krtap5-4	0	0	0	0	0	0	0	0	0	0	0	0	0
Krtap5-5	0	0	0	0	0	0	3	0	0	0	0	0	0
Krtap6-1	0	0	0	0	0	0	0	0	0	0	0	0	0
Krtap6-2	0	0	0	0	0	0	0	0	0	0	0	0	0
Krtap6-3	0	0	0	0	0	0	0	0	0	0	0	0	0
Krtap6-5	0	0	0	0	0	0	0	0	0	0	0	0	0
Krtap7-1	0	0	0	0	0	0	0	0	0	0	0	0	0
Krtap8-1	0	0	0	0	0	0	0	0	0	0	0	0	0
Krtap8-2	0	0	0	0	0	0	0	0	0	0	0	0	0
Krtap9-1	0	0	0	0	0	0	0	0	0	0	0	0	0
Krtap9-3	0	0	0	0	0	0	0	0	0	0	0	0	0
Krtap9-5	0	0	0	0	0	0	0	0	0	0	0	0	0
Krtcap2	9002	2989	9144	3412	8175	14718	432	13852	37	1503	5715	592	1934
Krtcap3	602	612	2189	796	1686	49	226	760	0	155	550	52	235
Krtdap	4130	832	965	286	1006	2656	18	3103	32	536	1305	219	256
Ksr1	351	146	59	17	107	708	122	1063	0	19	9	4	4
Ksr2	19	7	161	109	147	11	81	142	0	10	31	0	12
Kti12	644	386	557	215	512	473	57	726	5	104	314	35	161
Ktn1	1229	542	2634	1109	2427	5648	2203	7974	14	131	1017	144	910
Kxd1	2836	1888	3000	1026	2511	3536	224	3074	0	223	0	0	0
Ky	3	0	0	0	0	32	0	20	0	0	0	0	0
Kyat1	0	0	0	0	0	184	347	950	0	259	0	0	0
Kyat3	0	0	0	0	0	237	66	329	0	18	0	0	0
Kynu	46	22	19	9	18	10	0	18	0	0	0	0	0
L1cam	183	123	653	384	683	842	271	1433	22	98	385	42	201
L1td1	0	0	4	6	0	21	0	13	0	0	0	0	0
L2hgdh	103	100	317	141	229	189	129	475	0	26	180	19	115
L3hypdh	1360	587	385	101	399	1158	66	1134	0	139	0	0	0
L3mbtl1	0	4	18	9	20	11	7	45	0	0	9	0	27
L3mbtl2	153	92	227	103	204	291	79	393	0	26	144	9	76
L3mbtl3	148	86	116	49	136	762	82	940	0	26	41	5	48
L3mbtl4	0	0	0	0	0	3	0	8	0	0	0	0	0
LOC100038947	0	0	0	0	0	0	0	0	0	0	11	0	6
LOC100039574	0	0	0	0	0	0	0	0	0	0	0	0	0
LOC100039614	0	0	0	0	0	0	0	0	0	0	0	0	0
LOC100039753	0	0	0	0	0	0	0	0	0	0	0	0	0
LOC100039810	0	0	0	0	0	0	0	0	0	0	0	0	0
LOC100040022	0	0	0	0	0	0	0	0	0	0	0	0	0
LOC100040031	0	0	0	0	0	0	0	0	0	0	0	0	0
LOC100040160	0	0	0	0	0	0	0	0	0	0	0	0	0
LOC100040223	0	0	0	0	0	0	0	0	0	0	0	0	0
LOC100040786	0	0	0	0	0	0	0	0	0	0	0	0	0
LOC100040911	0	0	0	0	0	0	0	0	0	0	0	0	0
LOC100041014	0	0	0	0	0	0	0	0	0	0	0	0	0
LOC100041033	0	0	0	0	0	0	0	0	0	0	0	0	0
LOC100041223	0	0	0	0	0	0	0	0	0	0	0	0	0
LOC100041256	0	0	0	0	0	0	0	0	0	0	0	0	0
LOC100041346	0	0	0	0	0	0	0	0	0	0	0	0	0
LOC100041550	0	0	0	0	0	0	0	0	0	0	0	0	0
LOC100042428	0	0	0	0	0	0	0	0	0	0	0	0	0
LOC100043315	0	0	0	0	0	0	0	0	0	0	0	0	0
LOC100044193	0	0	0	0	0	0	0	0	0	0	21	0	10
LOC100048884	0	0	0	0	0	0	0	0	0	0	0	0	0
LOC100302567	0	0	0	0	0	0	0	0	0	0	0	0	0
LOC100502924	0	0	0	0	0	0	0	0	0	0	0	0	0
LOC100503280	0	0	0	0	0	0	0	0	0	0	0	0	0
LOC100503496	0	0	0	0	0	0	0	0	0	0	209	27	99
LOC100504608	0	0	0	0	0	0	0	0	0	0	4	0	7
LOC100504703	0	0	0	0	0	0	0	0	0	0	123	15	23
LOC100642166	0	0	0	0	0	0	0	0	0	0	135	19	43
LOC100859962	0	0	0	0	0	0	0	0	0	0	6	0	0
LOC100861570	0	0	0	0	0	0	0	0	0	0	0	0	0
LOC100861571	0	0	0	0	0	0	0	0	0	0	0	0	0
LOC100861572	0	0	0	0	0	0	0	0	0	0	0	0	0
LOC106740	0	0	0	0	0	0	0	0	0	0	110	8	63
LOC171588	0	0	0	0	0	0	0	0	0	0	0	0	0
LOC319574	0	0	0	0	0	0	0	0	0	0	12	0	11
LOC329427	0	0	0	0	0	0	0	0	0	0	0	0	0
LOC330599	0	0	0	0	0	0	0	0	0	0	14	3	6
LOC380994	0	0	0	0	0	0	0	0	0	0	0	0	0
LOC382133	0	0	0	0	0	0	0	0	0	0	0	0	0
LOC432562	0	0	0	0	0	0	0	0	0	0	0	0	0
LOC432958	0	0	0	0	0	0	0	0	0	0	0	0	0
LOC433047	0	0	0	0	0	0	0	0	0	0	0	0	0
LOC433374	0	0	0	0	0	0	0	0	0	0	0	0	0
LOC433944	0	0	0	0	0	0	0	0	0	0	165	14	46
LOC434205	0	0	0	0	0	0	0	0	0	0	0	0	0
LOC434412	0	0	0	0	0	0	0	0	0	0	0	0	0
LOC434825	0	0	0	0	0	0	0	0	0	0	0	0	0
LOC434960	0	0	0	0	0	0	0	0	0	0	0	0	0
LOC545261	0	0	0	0	0	0	0	0	11	0	330	46	124
LOC545691	0	0	0	0	0	0	0	0	0	0	0	0	0
LOC622070	0	0	0	0	0	0	0	0	0	0	14	0	5
LOC622124	0	0	0	0	0	0	0	0	0	0	0	0	0
LOC622167	0	0	0	0	0	0	0	0	0	0	0	0	0
LOC622552	0	0	0	0	0	0	0	0	0	0	0	0	0
LOC624759	0	0	0	0	0	0	0	0	0	0	0	0	0
LOC626049	0	0	0	0	0	0	0	0	0	0	0	0	0
LOC626082	0	0	0	0	0	0	0	0	0	0	0	0	0
LOC626410	0	0	0	0	0	0	0	0	0	0	0	0	0
LOC626693	0	0	0	0	0	0	0	0	0	0	0	0	0
LOC626904	0	0	0	0	0	0	0	0	0	0	0	0	0
LOC627800	0	0	0	0	0	0	0	0	0	0	0	0	0
LOC629206	0	0	0	0	0	0	0	0	0	0	0	0	0
LOC629393	0	0	0	0	0	0	0	0	0	0	0	0	0
LOC639910	0	0	0	0	0	0	0	0	0	0	0	0	0
LOC666331	0	0	0	0	0	0	0	0	0	0	0	0	0
Lacc1	534	386	445	183	405	550	241	1033	0	46	0	0	0
Lace1	112	45	81	45	104	0	0	0	0	31	66	8	31
Lactb	594	298	805	345	660	803	173	1106	4	65	248	31	204
Lactb2	392	257	555	220	522	810	239	1043	0	108	132	18	98
Lactbl1	0	0	0	0	0	0	0	0	0	0	0	0	0
Lad1	513	524	1589	838	1208	0	146	676	0	391	1131	139	602
Lag3	195	101	98	31	127	430	4	296	3	19	66	29	39
Lage3	2326	1219	2510	874	2322	2084	273	2639	0	257	1046	108	349
Lair1	268	181	43	20	58	309	0	188	0	3	16	0	8
Lalba	0	0	0	0	0	7	0	0	0	0	0	0	0
Lama1	57	14	6	6	32	9	10	200	0	0	33	7	9
Lama2	1771	602	275	78	427	5360	166	5342	127	188	883	112	524
Lama3	126	103	309	118	361	66	177	574	0	27	258	28	148
Lama4	1349	280	244	83	337	9024	864	4684	332	222	517	95	258
Lama5	578	574	1991	1002	2375	617	763	1650	74	106	1415	165	575
Lamb1	987	220	396	170	393	5755	402	3146	38	415	628	70	148
Lamb2	1967	623	956	401	980	6077	530	5901	99	271	1167	172	421
Lamb3	579	494	1563	843	1405	53	283	1339	10	195	977	86	506
Lamc1	3148	912	705	303	934	9200	428	8092	326	300	1719	261	790
Lamc2	197	194	819	577	830	268	151	715	0	89	813	104	413
Lamc3	10	0	4	0	8	224	7	228	0	6	4	0	10
Lamp1	24528	11717	12791	5467	11255	32934	1219	26034	392	1725	8793	1039	4541
Lamp2	12397	8319	7953	3395	7095	14500	1061	19797	187	1421	5267	604	2984
Lamp3	0	0	10	4	8	3	0	0	0	0	0	3	3
Lamp5	0	0	0	0	0	0	0	0	0	0	0	0	0
Lamtor1	3137	1669	2911	1229	2554	4278	254	4489	0	514	0	0	0
Lamtor2	6347	3559	10977	4363	9506	6620	539	8378	0	893	4245	373	1616
Lamtor3	2776	1760	2016	644	1903	2893	410	3672	11	263	1158	130	640
Lamtor4	4978	2456	6304	2313	5272	5783	313	6733	0	566	0	0	0
Lamtor5	4410	2126	3896	1434	3349	4596	251	4664	0	555	0	0	0
Lancl1	1960	1324	2339	781	1969	1237	335	1729	3	334	882	96	315
Lancl2	189	104	151	78	154	404	34	433	0	42	145	13	59
Lancl3	38	27	471	235	461	157	120	590	0	14	404	11	174
Lao1	3	0	0	0	0	3	0	8	0	0	0	0	0
Lap3	1375	674	971	353	737	1936	116	2058	8	137	408	56	208
Laptm4a	36884	19502	22891	8366	19531	31415	1718	30382	657	4414	12277	1340	5843
Laptm4b	1952	1087	1610	760	1399	5242	158	2933	25	564	988	111	472
Laptm5	2414	877	988	427	1034	3386	65	2349	45	127	305	45	164
Large	307	79	137	81	184	0	0	0	20	0	112	15	40
Large1	0	0	0	0	0	1183	258	1177	0	24	0	0	0
Large2	0	0	0	0	0	12	55	112	0	20	0	0	0
Larp1	432	208	897	579	922	2073	798	3330	40	106	1290	158	644
Larp1b	170	93	481	198	420	1434	490	1577	0	35	263	41	275
Larp4	207	106	788	336	733	2243	646	2901	3	19	697	85	525
