## Supplementary material for "A Cellular Reference Resource for the Mouse Urinary Bladder": TableS3_scRNA_seq+Bulk_Counts (part 2 of 3)

### Sheet: Single Cell Counts (continued)
	Whole_Bladder_1	Whole_Bladder_2	Whole_Bladder_3	Whole_Bladder_4	Whole_Bladder_5	Detrusor_Only	Nuclei	Whole_Bladder_(Detrusor Enriched)	TM_FACS	Microwell	TM 10x 1	TM 10x 2	TM 10x 3
Larp4b	754	486	1849	832	1764	2071	672	3229	3	193	656	66	385
Larp6	536	254	58	15	116	780	5	396	0	33	109	11	43
Larp7	1093	656	1043	454	992	1711	111	1993	0	170	675	84	397
Lars	544	293	739	261	630	2132	384	2320	9	71	482	47	382
Lars2	163	72	978	328	1035	19216	2594	16759	2045	49	391	155	166
Las1l	1275	901	2326	1494	1834	1567	569	2518	3	177	1455	174	758
Lasp1	1603	781	2706	1749	2942	2439	525	3810	7	864	2556	238	973
Lass1	0	0	0	0	0	0	0	0	0	0	0	0	0
Lass2	0	0	0	0	0	0	0	0	16	0	987	102	416
Lass3	0	0	0	0	0	0	0	0	31	0	694	61	292
Lass4	0	0	0	0	0	0	0	0	6	0	158	21	88
Lass5	0	0	0	0	0	0	0	0	3	0	542	53	258
Lass6	0	0	0	0	0	0	0	0	14	0	109	9	78
Lat	287	204	96	50	160	100	16	58	0	9	18	3	0
Lat2	581	234	272	110	218	165	19	229	0	36	59	9	51
Lats1	329	185	476	240	497	1112	291	1391	0	41	525	58	307
Lats2	589	263	195	84	373	1952	144	2242	5	59	251	32	119
Lax1	25	21	55	12	52	52	14	42	3	0	3	0	7
Layn	405	126	40	15	70	1405	19	780	3	34	89	11	55
Lbh	1134	357	935	441	1154	3607	244	3665	3	150	731	79	404
Lbhd1	24	23	78	38	78	54	10	82	0	14	0	0	0
Lbhd1-1	0	0	0	0	0	0	0	0	0	0	0	0	0
Lbhd2	0	0	0	0	0	18	0	0	0	0	0	0	0
Lbp	5509	1428	508	209	761	9326	343	11111	214	357	1925	299	523
Lbr	680	520	468	165	422	1473	165	1475	16	71	381	40	247
Lbx1	0	0	0	0	0	4	0	6	0	0	0	0	0
Lbx2	13	4	7	3	8	71	0	24	0	0	0	0	3
Lca5	122	53	84	37	102	365	68	469	0	17	43	0	41
Lca5l	276	162	69	40	73	199	38	230	0	12	39	5	35
Lcat	22	12	11	8	9	64	6	61	0	4	32	3	15
Lce1a1	0	0	0	0	3	0	0	0	0	0	0	0	0
Lce1a2	0	0	0	0	0	0	0	0	0	0	0	0	0
Lce1b	0	0	3	0	0	0	0	0	0	0	3	0	0
Lce1c	0	0	0	0	0	0	0	0	0	0	0	0	0
Lce1d	0	0	0	0	0	0	0	0	0	0	0	0	0
Lce1e	0	0	0	0	0	0	0	0	0	0	0	0	0
Lce1f	0	0	0	0	0	0	0	0	0	0	0	0	0
Lce1g	0	0	0	0	0	0	0	0	0	0	0	0	0
Lce1h	0	0	0	0	0	0	0	0	0	0	0	0	0
Lce1i	0	0	0	0	0	0	0	0	0	0	0	0	0
Lce1j	0	0	0	0	0	0	0	0	0	0	0	0	0
Lce1k	0	0	0	0	0	0	0	0	0	0	0	0	0
Lce1l	0	0	0	0	0	0	0	0	0	0	0	0	0
Lce1m	0	0	0	0	0	0	0	0	0	0	0	0	0
Lce3a	0	0	0	0	0	0	0	0	0	0	0	0	0
Lce3b	0	0	0	0	0	0	0	0	0	0	0	0	0
Lce3c	0	0	0	0	0	0	0	0	0	0	5	0	0
Lce3d	0	0	0	0	0	0	0	0	0	0	0	0	0
Lce3e	0	0	0	0	0	0	0	0	0	0	0	0	0
Lce3f	0	0	0	0	0	0	0	0	0	0	0	0	0
Lce6a	5	13	32	6	34	0	3	15	0	3	6	0	0
Lck	252	138	134	35	95	141	11	159	15	18	26	6	7
Lclat1	145	59	85	32	86	389	64	351	0	27	102	10	46
Lcmt1	1098	484	863	265	736	1428	145	1376	3	169	477	39	235
Lcmt2	611	290	251	69	269	1001	42	849	0	45	114	28	106
Lcn10	0	0	0	0	0	0	0	0	0	0	0	0	0
Lcn11	70	26	0	0	0	128	0	101	0	0	0	0	0
Lcn12	0	0	0	0	0	0	0	0	0	0	0	0	0
Lcn13	0	0	0	0	0	0	0	0	0	0	0	0	0
Lcn14	0	0	0	0	0	0	0	0	0	0	0	0	0
Lcn2	182	71	20	6	76	1086	25	740	15	8	4	3	0
Lcn3	0	0	0	0	0	0	0	0	0	0	0	0	0
Lcn4	14	6	0	0	0	5	0	0	0	0	0	0	0
Lcn5	0	0	0	0	0	0	0	0	0	0	0	0	0
Lcn6	0	0	6	6	5	0	0	6	0	0	0	0	0
Lcn8	3	0	3	0	0	0	0	5	0	0	0	0	0
Lcn9	0	0	0	0	0	0	0	0	0	0	0	0	0
Lcor	118	82	347	201	320	705	275	909	0	18	48	0	85
Lcorl	162	120	609	250	442	769	281	1501	0	33	184	24	219
Lcp1	1747	915	1341	469	1356	2546	335	2396	147	148	468	59	188
Lcp2	214	135	71	32	85	386	4	306	4	13	28	0	8
Lct	0	0	0	0	0	3	0	0	0	0	0	0	0
Lctl	0	0	0	0	0	0	0	0	0	0	0	0	0
Ldah	634	375	418	150	388	1471	385	1620	0	85	0	0	0
Ldb1	977	545	749	374	825	1648	538	2658	0	45	704	94	291
Ldb2	135	83	32	5	36	1127	35	700	0	32	38	3	37
Ldb3	17	3	13	4	10	684	334	356	0	16	4	0	0
Ldha	12458	7278	10602	3892	8623	7840	685	10967	482	1556	6690	801	2538
Ldhal6b	0	0	0	0	0	3	13	4	0	0	0	0	0
Ldhb	9980	9809	30773	11429	23717	4744	1332	12219	46	2799	5269	472	2369
Ldhc	0	0	3	0	5	3	0	7	0	0	0	0	0
Ldhd	83	70	232	108	223	110	79	164	0	37	92	3	34
Ldlr	283	101	1680	1538	1902	1776	457	2668	0	164	2266	154	1090
Ldlrad1	0	0	0	0	0	4	0	0	0	0	0	0	0
Ldlrad2	0	0	0	0	0	0	0	0	0	0	0	0	0
Ldlrad3	318	178	138	45	195	662	56	592	0	33	96	21	47
Ldlrad4	396	231	56	13	78	815	49	666	0	23	0	0	0
Ldlrap1	617	326	802	350	764	802	198	1277	4	165	603	76	213
Ldoc1	4	3	9	4	3	0	0	3	0	0	0	0	0
Ldoc1l	141	49	55	19	46	0	0	0	0	22	34	5	13
Leap2	0	0	0	0	0	0	0	0	0	0	0	0	0
Lect1	603	65	0	3	3	0	0	0	0	0	0	0	0
Lect2	0	0	0	0	0	0	0	0	0	0	0	0	0
Lef1	492	371	56	12	147	29	19	805	9	7	43	3	68
Lefty1	903	433	212	53	323	1968	29	1723	4	56	251	35	62
Lefty2	0	0	0	0	0	7	0	0	0	0	0	0	0
Lekr1	204	134	244	79	220	228	116	475	0	16	88	15	64
Lelp1	0	0	0	0	0	0	0	0	0	0	0	0	0
Lemd1	3	0	0	0	0	8	0	3	0	0	0	0	0
Lemd2	622	186	340	191	368	1672	262	1971	60	44	477	61	181
Lemd3	86	45	167	101	163	525	125	671	0	14	231	28	121
Lenep	0	0	0	0	3	0	0	0	0	0	24	6	12
Leng1	800	369	440	170	467	1138	103	1080	0	88	368	48	234
Leng8	946	541	845	568	858	2195	1090	2437	22	79	587	72	249
Leng9	538	306	1360	691	1186	1528	263	2063	5	60	381	33	184
Leo1	662	207	289	122	280	596	81	713	0	82	157	15	141
Lep	0	0	0	0	0	0	0	0	0	0	0	0	0
Lepr	528	168	127	52	165	930	107	2530	0	27	404	61	232
Lepre1	0	0	0	0	0	0	0	0	68	0	453	63	178
Leprel1	0	0	0	0	0	0	0	0	0	0	23	0	13
Leprel2	0	0	0	0	0	0	0	0	210	0	1972	239	739
Leprel4	0	0	0	0	0	0	0	0	29	0	962	93	296
Leprot	3903	1853	2099	901	1881	5292	416	4704	35	1021	1660	198	728
Leprotl1	1996	714	1415	591	1342	2299	181	2617	16	283	908	88	454
Letm1	1325	716	942	448	756	1358	204	1713	7	150	506	59	263
Letm2	134	90	122	37	126	671	210	833	10	15	59	8	50
Letmd1	528	384	362	146	383	634	120	583	3	92	247	30	99
Lexm	0	0	0	0	0	0	0	0	0	0	0	0	0
Lfng	397	218	234	86	255	618	47	452	0	43	81	17	37
Lgals1	51375	10386	8754	2489	15326	60534	946	51266	780	4128	21067	3365	4599
Lgals12	0	0	0	0	0	0	0	0	0	0	0	0	0
Lgals2	158	9	38	30	126	503	9	219	0	9	0	0	0
Lgals3	23491	17080	64392	29676	47874	18929	1152	30411	92	2755	28830	2731	18479
Lgals3bp	5435	2892	1889	704	1958	2404	119	3843	139	644	1483	246	530
Lgals4	95	142	345	161	347	142	97	276	0	51	95	10	55
Lgals6	0	0	0	0	0	0	0	0	0	0	0	0	0
Lgals7	68	16	51	25	66	559	10	142	0	11	17	5	3
Lgals8	1214	881	739	318	714	2098	358	2187	15	142	569	59	358
Lgals9	9484	3855	479	158	809	3371	62	4258	90	335	1343	205	402
Lgalsl	359	196	297	180	339	2878	167	2153	0	94	0	0	0
Lgi1	7	0	0	0	5	194	9	98	0	0	0	0	0
Lgi2	78	13	10	8	24	2014	26	571	0	16	0	0	0
Lgi3	13	0	5	0	5	76	8	33	3	3	3	0	0
Lgi4	168	30	49	26	55	1339	52	728	0	43	72	43	17
Lgmn	7562	5383	1527	499	1568	5257	177	5583	72	360	1402	124	530
Lgr4	63	50	433	163	473	449	272	575	0	31	237	29	119
Lgr5	222	111	51	16	93	212	32	796	0	7	151	23	104
Lgr6	5	0	0	0	3	96	3	30	0	3	5	0	0
Lgsn	0	0	0	0	0	0	0	0	0	0	0	0	0
Lhb	0	0	0	0	0	0	0	0	0	0	0	0	0
Lhcgr	0	0	0	0	0	7	0	7	0	0	0	0	0
Lhfp	9699	4384	928	317	1344	7076	313	8558	75	845	2678	392	1366
Lhfpl1	182	59	12	0	10	0	0	74	0	0	43	3	9
Lhfpl2	1143	319	130	35	239	1133	65	2303	31	273	377	65	242
Lhfpl3	0	0	4	0	4	21	0	6	0	0	0	0	0
Lhfpl4	8	8	9	23	14	64	9	51	0	0	0	0	0
Lhfpl5	0	0	0	0	0	0	0	0	0	0	0	0	0
Lhpp	280	138	106	49	88	250	32	258	0	29	86	9	45
Lhx1	0	0	0	0	0	0	0	5	0	0	0	0	0
Lhx1os	0	0	0	0	0	0	0	0	0	0	0	0	0
Lhx2	0	0	0	0	0	0	0	0	0	0	0	0	0
Lhx3	0	0	0	0	0	0	0	0	0	0	0	0	0
Lhx4	0	0	0	0	0	0	0	0	0	0	0	0	0
Lhx5	0	0	4	0	3	6	0	0	0	0	0	0	0
Lhx6	20	0	9	0	10	161	5	132	0	0	0	0	0
Lhx8	0	0	0	0	0	0	0	0	0	0	0	0	0
Lhx9	0	0	0	4	3	4	0	5	0	0	0	0	0
Lias	1272	793	774	286	702	1552	219	1684	9	145	332	43	220
Lif	61	18	9	29	34	89	5	151	12	9	62	9	23
Lifr	448	308	217	78	259	2031	190	3367	14	25	379	43	196
Lig1	218	148	465	164	474	517	88	713	33	36	186	36	100
Lig3	177	79	430	157	387	500	313	878	45	46	166	35	100
Lig4	84	41	71	26	66	146	41	195	0	11	45	4	27
Lilr4b	294	203	85	33	101	1396	20	997	0	18	0	0	0
Lilra5	191	211	13	4	21	119	0	139	0	0	22	0	11
Lilra6	41	17	21	9	16	44	0	34	0	4	5	0	0
Lilrb3	0	0	0	0	0	0	0	0	0	0	36	5	11
Lilrb4	0	0	0	0	0	0	0	0	0	0	126	0	63
Lilrb4a	635	398	178	76	202	823	16	507	0	48	0	0	0
Lim2	0	0	0	0	0	0	0	0	0	0	0	0	0
Lima1	2361	1511	8725	3262	7421	9766	3107	12341	123	496	4177	381	2492
Limch1	269	90	129	38	149	1599	58	1364	19	23	140	18	80
Limd1	953	406	780	437	885	3470	399	3520	88	266	642	71	280
Limd2	1550	771	902	257	795	436	37	565	26	55	229	54	78
Lime1	0	0	0	0	0	0	0	0	9	0	107	22	44
Limk1	313	104	203	151	215	548	74	475	0	31	180	18	105
Limk2	480	300	923	491	1009	426	512	1129	10	152	574	56	241
Lims1	1733	805	2214	690	2047	4906	639	4606	20	136	1021	124	589
Lims2	1615	714	179	36	291	4282	803	2372	166	94	311	39	90
Lin28a	0	0	0	0	0	0	0	0	0	0	0	0	0
Lin28b	0	0	6	8	8	0	8	17	0	0	0	0	0
Lin37	1017	521	782	223	632	818	58	759	0	86	205	20	129
Lin52	204	141	144	58	117	233	33	337	0	32	112	10	81
Lin54	266	230	260	98	216	473	107	691	0	17	133	12	85
Lin7a	130	38	26	21	56	312	9	323	56	16	66	8	31
Lin7b	11	0	18	7	12	48	26	20	0	3	4	3	5
Lin7c	872	628	1267	665	1217	1512	416	2005	53	169	1005	89	441
Lin9	69	56	61	17	58	158	39	193	0	7	32	3	17
Lincenc1	0	0	0	0	0	0	0	0	0	0	0	0	0
Lincpint	147	100	0	0	0	0	0	0	0	0	0	0	0
Lingo1	26	10	8	0	11	120	3	95	0	6	14	0	3
Lingo2	0	0	0	0	0	0	0	0	0	0	0	0	0
Lingo3	0	0	0	0	0	0	0	0	0	0	0	0	0
Lingo4	3	8	7	4	19	9	7	15	0	0	0	0	0
Lins	0	0	0	0	0	0	0	0	5	0	57	13	42
Lins1	144	89	110	50	106	149	50	240	0	24	0	0	0
Lipa	1555	732	347	78	426	4138	88	2827	17	152	344	69	203
Lipc	8	21	89	18	65	8	0	24	0	0	28	3	11
Lipe	293	237	228	73	185	642	110	606	0	59	98	11	59
Lipf	0	0	0	0	0	0	0	0	0	0	0	0	0
Lipg	32	0	48	27	49	507	11	206	0	8	33	3	35
Liph	96	70	411	329	391	14	130	324	0	74	334	37	141
Lipi	0	0	0	0	0	0	0	0	0	0	0	0	0
Lipk	12	10	62	40	54	0	0	19	0	81	32	5	14
Lipm	0	0	0	5	0	0	0	0	0	0	0	0	0
Lipn	0	0	0	0	0	0	0	0	0	0	0	0	0
Lipo1	550	273	395	183	340	0	0	0	49	0	241	40	114
Lipo2	0	0	0	0	4	0	0	0	0	0	0	0	0
Lipo3	0	0	0	0	0	435	18	678	0	78	0	0	0
Lipo4	0	0	0	0	0	0	0	0	0	0	0	0	0
Lipo5	0	0	0	0	0	0	0	0	0	0	0	0	0
Lipt1	120	74	57	15	68	144	25	131	0	9	12	0	5
Lipt2	202	127	61	18	64	252	8	218	0	38	39	7	15
Litaf	4982	2199	1912	890	1962	4251	111	3887	177	416	3626	354	1197
Lix1	47	18	72	23	74	345	16	240	0	5	54	0	35
Lix1l	1568	480	234	82	458	1981	124	3553	0	83	302	37	112
Lkaaear1	0	0	0	0	0	0	0	0	0	0	0	0	0
Llcfc1	0	0	0	0	0	0	0	0	0	0	0	0	0
Llgl1	363	166	213	111	250	388	66	630	0	60	248	41	115
Llgl2	217	199	926	437	825	51	185	444	0	176	508	50	222
Llph	3092	1715	5618	2241	5189	3933	416	5326	6	291	3011	272	1767
Llph-ps1	0	0	0	0	0	0	0	0	0	0	0	0	0
Llph-ps2	0	0	0	0	0	0	0	0	0	33	0	0	0
Lman1	2190	801	1973	644	1636	4457	422	5410	33	194	1319	155	693
Lman1l	0	0	0	0	0	0	0	0	0	0	0	0	0
Lman2	5242	2970	4401	1787	3512	3818	491	5075	48	612	2299	256	1063
Lman2l	662	382	683	255	597	535	322	892	5	82	240	34	107
Lmbr1	356	223	595	304	624	865	237	887	14	79	428	47	140
Lmbr1l	228	149	267	92	282	445	125	503	3	25	202	30	83
Lmbrd1	1859	1311	1150	445	1014	2909	288	3002	4	169	710	80	386
Lmbrd2	53	56	150	61	122	763	191	1179	0	9	67	9	104
Lmcd1	254	136	87	21	63	3550	547	1281	0	57	34	0	38
Lmf1	811	292	475	180	351	696	59	675	4	72	234	26	98
Lmf2	788	331	299	115	276	1162	121	1051	121	120	262	45	111
Lmln	19	10	25	9	18	95	24	147	0	0	6	0	12
Lmna	9981	4958	10265	5591	8399	21268	798	22779	418	779	11528	1282	6174
Lmnb1	457	255	623	205	523	404	76	690	0	55	292	19	139
Lmnb2	158	87	142	72	151	200	57	293	0	59	103	18	67
Lmntd1	7	0	3	0	0	13	0	12	0	0	0	0	0
Lmntd2	19	15	81	41	79	0	36	48	0	18	0	0	0
Lmo1	6312	5753	22203	8598	18683	1111	490	7546	10	1340	9837	771	3311
Lmo2	1433	549	244	96	331	2770	76	2368	94	77	220	43	103
Lmo3	5	4	0	0	4	25	8	4	0	0	0	0	0
Lmo4	6967	3015	2827	1428	2945	6025	1688	11314	133	777	4041	504	1771
Lmo7	342	234	4360	3003	3464	702	749	4249	0	55	3043	302	1679
Lmod1	509	33	53	12	122	8253	2286	3336	0	116	47	9	64
Lmod2	0	0	0	0	0	0	0	0	0	0	0	0	0
Lmod3	0	0	0	0	0	8	0	12	0	0	0	0	0
Lmtk2	93	63	283	190	284	177	179	568	0	5	312	41	129
Lmtk3	55	42	66	25	45	46	9	71	0	9	40	0	16
Lmx1a	0	0	0	0	0	11	0	6	0	0	0	0	0
Lmx1b	12	18	34	20	40	5	16	45	0	0	0	0	0
Lncbate1	0	0	0	0	0	16	5	19	0	3	0	0	0
Lncenc1	0	0	0	0	0	0	0	0	0	0	0	0	0
Lncpint	0	0	847	322	773	3420	1032	3597	0	0	0	0	0
Lnp	388	221	367	154	361	0	0	0	0	0	150	25	128
Lnp1	0	0	0	0	0	0	0	0	0	0	0	0	0
Lnpep	75	35	150	74	148	3354	883	4040	8	19	86	20	125
Lnpk	0	0	0	0	0	944	302	1108	0	25	0	0	0
Lnx1	125	57	349	150	247	189	71	291	0	23	140	26	90
Lnx2	130	96	111	56	130	378	71	350	3	32	129	19	59
Lockd	0	0	133	25	86	105	8	115	0	15	0	0	0
Loh12cr1	0	0	0	0	0	0	0	0	0	0	210	16	83
Lonp1	960	529	949	421	857	1038	248	1405	0	137	538	81	330
Lonp2	1363	798	1836	681	1475	2025	658	2386	3	281	578	65	362
Lonrf1	134	83	629	281	553	322	180	795	0	36	412	36	229
Lonrf2	72	41	222	87	163	158	72	241	0	17	15	0	10
Lonrf3	14	14	52	35	35	154	28	183	0	0	292	34	205
Lor	156	157	38	11	45	13	0	152	0	0	37	0	8
Lox	1550	536	145	64	225	1489	33	2438	0	198	290	25	152
Loxhd1	0	0	0	0	0	0	0	0	0	0	0	0	0
Loxl1	4533	1408	432	202	703	5420	157	3898	17	780	1161	149	219
Loxl2	1411	305	259	125	413	2464	110	4012	157	213	1228	202	525
Loxl3	656	267	45	8	69	884	64	641	9	46	123	24	59
Loxl4	67	12	3	0	6	269	16	206	4	3	32	6	14
Lpar1	2382	949	952	415	1051	11504	254	4694	11	309	922	105	291
Lpar2	42	27	45	35	58	31	16	54	0	9	39	6	19
Lpar3	150	182	457	238	338	53	60	266	4	38	297	27	150
Lpar4	73	24	10	6	22	379	9	181	0	14	6	0	8
Lpar5	0	0	0	0	0	0	0	0	0	0	0	0	0
Lpar6	788	661	439	152	432	789	143	1150	6	79	128	24	124
Lpcat1	344	166	102	28	132	845	70	771	0	43	4	0	9
Lpcat2	701	463	436	153	375	356	95	579	16	23	210	19	102
Lpcat2b	0	0	0	0	0	0	0	0	0	0	0	0	0
Lpcat3	1629	794	1866	809	1481	1397	236	2176	149	290	877	101	464
Lpcat4	603	435	582	386	425	21	35	316	0	36	411	34	106
Lpgat1	878	353	1215	707	1191	3303	529	4857	52	77	1585	180	920
Lphn1	0	0	0	0	0	0	0	0	62	0	327	44	111
Lphn2	0	0	0	0	0	0	0	0	0	0	641	53	430
Lphn3	0	0	0	0	0	0	0	0	0	0	6	0	0
Lpin1	272	153	226	106	270	1018	150	947	3	28	151	14	70
Lpin2	368	292	1551	859	1543	865	512	2060	93	45	1398	160	1099
Lpin3	266	132	313	164	253	230	75	335	4	89	203	18	92
Lpl	2587	408	319	116	466	6662	91	2602	19	166	418	36	259
Lpo	0	0	0	0	0	0	0	0	0	0	0	0	0
Lpp	1742	842	2977	1391	3019	17991	5445	14034	74	249	2699	310	1398
Lppos	740	450	1532	566	1208	781	192	1077	0	139	0	0	0
Lppr1	0	0	0	0	0	0	0	0	0	0	0	0	0
Lppr2	171	71	0	0	0	0	0	0	0	0	0	0	0
Lppr3	65	138	0	0	0	0	0	0	0	0	0	0	0
Lppr4	3	0	0	0	0	0	0	0	0	0	0	0	0
Lppr5	587	265	0	0	0	0	0	0	0	0	0	0	0
Lpxn	326	207	162	32	129	187	9	142	3	13	38	0	22
Lrat	47	34	11	5	37	161	0	60	9	29	119	25	13
Lrba	242	193	573	300	497	762	431	1248	5	39	395	56	176
Lrch1	415	233	253	116	275	853	178	924	0	44	268	31	123
Lrch2	414	205	66	31	138	764	166	1723	0	15	80	12	128
Lrch3	238	88	233	91	241	1593	288	1662	68	25	288	20	189
Lrch4	24	61	82	32	101	46	4	31	0	0	14	0	4
Lrcol1	0	0	0	0	0	0	0	0	0	0	0	0	0
Lrdd	0	0	0	0	0	0	0	0	0	0	0	0	0
Lrfn1	65	43	33	14	25	56	14	91	0	3	0	0	0
Lrfn2	0	0	0	0	0	7	0	0	0	0	0	0	0
Lrfn3	147	64	242	101	254	274	61	442	0	11	106	18	47
Lrfn4	138	71	81	48	68	216	35	271	0	14	128	16	59
Lrfn5	11	3	0	0	7	40	0	27	0	0	0	0	0
Lrg1	1134	820	381	27	358	2664	26	1986	0	138	54	0	16
Lrguk	0	0	0	0	0	6	4	15	0	0	0	0	0
Lrif1	423	288	760	275	661	1329	427	1898	0	42	0	0	0
Lrig1	27	3	4	3	10	338	37	157	0	6	11	0	8
Lrig2	182	90	168	84	170	676	177	636	18	37	154	14	81
Lrig3	127	65	51	13	72	601	106	564	0	16	50	14	36
Lrit1	0	0	0	0	0	0	0	0	0	0	0	0	0
Lrit2	0	0	0	0	0	0	0	0	0	0	0	0	0
Lrit3	0	0	0	0	0	0	0	0	0	0	0	0	0
Lrmda	0	0	0	0	0	281	26	597	0	0	0	0	0
Lrmp	180	98	88	35	67	223	10	202	0	5	18	0	6
Lrp1	5618	2171	2164	988	2653	17091	1213	16569	196	581	2993	441	958
Lrp10	2565	1065	1708	816	1603	3444	350	3700	30	465	1425	140	566
Lrp11	40	33	42	26	33	50	3	73	0	8	30	3	27
Lrp12	100	63	78	34	71	252	36	350	0	15	95	7	57
Lrp1b	0	0	0	0	0	0	0	0	0	0	0	0	0
Lrp2	8	0	3	8	14	136	20	66	0	0	0	0	0
Lrp2bp	0	8	7	4	12	21	6	12	0	0	4	0	4
Lrp3	231	73	42	9	41	802	53	826	0	15	90	18	28
Lrp4	91	54	162	67	183	212	102	371	0	16	255	48	79
Lrp5	279	146	341	187	346	362	128	1095	3	45	343	44	158
Lrp6	708	358	685	278	679	4579	765	3598	3	69	420	40	241
Lrp8	4	0	5	15	15	26	4	34	0	0	34	0	65
Lrp8os1	0	0	0	0	0	0	0	0	0	0	0	0	0
Lrp8os2	0	0	0	0	0	0	0	0	0	0	0	0	0
Lrp8os3	0	0	0	0	0	0	0	0	0	0	0	0	0
Lrpap1	6440	2554	2841	1013	2436	8281	367	6410	113	467	1726	183	810
Lrpprc	286	143	361	166	343	791	399	934	7	58	171	18	128
Lrr1	8	0	14	0	9	3	0	5	0	3	0	0	0
Lrrc1	309	240	766	406	732	469	225	933	0	103	367	23	172
Lrrc10	0	0	0	0	0	0	0	0	0	0	0	0	0
Lrrc10b	13	3	0	0	3	168	0	150	0	7	0	0	0
Lrrc14	368	201	265	100	284	544	186	649	18	57	124	19	48
Lrrc14b	5	0	0	0	0	66	12	13	9	0	0	0	0
Lrrc15	0	0	0	0	0	11	0	5	0	0	0	0	0
Lrrc16a	430	275	623	338	552	0	0	0	0	0	285	45	148
Lrrc16b	25	10	3	0	6	0	0	0	0	0	12	0	6
Lrrc17	1732	884	199	48	306	1558	29	1663	61	111	341	40	130
Lrrc18	34	14	3	0	6	46	0	43	0	0	6	0	0
Lrrc19	0	0	0	0	0	0	5	0	0	0	0	0	0
Lrrc2	6	0	0	3	0	16	0	13	0	0	0	0	0
Lrrc20	69	36	67	27	66	426	78	318	0	69	39	5	19
Lrrc23	16	7	0	0	8	37	0	31	0	4	7	0	6
Lrrc24	506	319	411	178	320	5	9	8	0	80	0	0	3
Lrrc25	461	156	114	48	134	573	8	355	0	8	65	5	15
Lrrc26	164	147	833	394	660	0	31	252	0	43	123	11	70
Lrrc27	340	136	79	23	63	94	15	212	0	10	109	15	42
Lrrc28	187	155	253	103	212	397	123	456	0	47	142	23	60
Lrrc29	27	48	49	14	38	35	17	42	0	10	10	3	7
Lrrc3	25	12	20	10	29	155	5	135	0	0	23	0	15
Lrrc30	0	0	0	0	0	0	0	0	0	0	0	0	0
Lrrc31	0	0	0	0	0	12	6	8	0	0	0	0	0
Lrrc32	957	332	123	61	162	2258	22	1817	24	168	270	54	180
Lrrc33	0	0	0	0	0	0	0	0	8	0	99	13	57
Lrrc34	23	8	6	0	9	17	6	12	0	0	5	0	0
Lrrc36	8	3	0	3	4	50	0	20	0	0	0	0	0
Lrrc37a	0	0	0	0	0	0	0	0	0	0	0	0	0
Lrrc38	0	0	0	0	0	0	0	0	0	0	0	0	0
Lrrc39	0	0	3	0	4	15	0	14	0	3	0	0	0
Lrrc3b	15	11	0	0	4	34	0	37	0	5	0	0	0
Lrrc3c	0	0	0	0	0	0	0	0	0	0	0	0	0
Lrrc4	19	3	28	10	26	48	48	62	10	0	6	0	6
Lrrc40	310	219	246	106	246	360	37	358	0	55	149	24	72
Lrrc41	1039	553	631	234	561	800	83	1136	0	64	572	64	201
Lrrc42	363	158	273	67	245	1040	68	733	0	62	119	11	53
Lrrc43	0	0	0	0	0	5	0	0	0	0	0	0	0
Lrrc45	607	377	502	208	451	545	335	854	8	108	268	28	122
Lrrc46	9	0	10	3	10	5	6	10	0	0	0	0	0
Lrrc47	472	363	588	257	486	556	78	727	0	35	473	45	227
Lrrc48	19	9	21	12	12	0	0	0	0	0	5	0	8
Lrrc49	347	153	88	22	97	731	99	606	0	29	95	12	77
Lrrc4b	53	13	4	0	10	61	4	137	0	0	14	5	5
Lrrc4c	20	19	8	0	14	132	7	164	0	0	5	0	5
Lrrc50	0	0	0	0	0	0	0	0	0	0	0	0	0
Lrrc51	331	263	864	353	639	165	59	367	0	94	300	26	123
Lrrc52	0	0	0	0	0	9	0	0	0	0	0	0	0
Lrrc55	226	101	52	8	85	18	4	532	0	17	115	17	57
Lrrc56	52	46	46	15	45	83	35	106	0	10	38	4	8
Lrrc57	636	450	267	101	204	436	68	696	10	51	211	31	96
Lrrc58	2495	2102	4949	3110	4333	5268	684	6960	275	97	2090	512	1632
Lrrc59	1885	766	1342	728	1240	2306	172	2893	0	216	1714	196	780
Lrrc6	4	5	4	0	3	0	0	3	0	0	6	0	0
Lrrc61	156	112	151	68	133	107	29	138	15	23	81	33	26
Lrrc63	0	0	3	0	0	3	0	14	0	0	0	0	0
Lrrc66	0	3	0	0	0	3	0	0	0	0	3	0	0
Lrrc69	0	0	0	0	0	0	0	0	0	0	0	0	0
Lrrc7	3	5	6	0	6	171	250	117	0	0	0	0	0
Lrrc71	0	0	0	0	0	11	0	16	0	0	0	0	0
Lrrc72	0	0	0	0	0	0	0	0	0	0	0	0	0
Lrrc73	133	49	25	6	28	93	4	127	0	11	0	0	0
Lrrc74a	0	0	0	0	0	0	0	0	0	0	0	0	0
Lrrc74b	3	0	5	0	5	22	0	9	0	0	0	0	0
Lrrc75a	370	122	62	28	94	942	24	808	0	19	0	0	0
Lrrc75aos1	0	0	0	0	0	0	0	0	0	0	0	0	0
Lrrc75aos2	0	0	29	17	32	28	7	79	0	0	0	0	0
Lrrc75b	60	32	6	0	13	72	30	175	0	0	0	0	0
Lrrc8a	331	108	1957	1020	1494	1288	147	1960	16	25	1917	208	876
Lrrc8b	68	42	20	14	40	268	9	311	0	3	0	0	0
Lrrc8c	269	144	112	45	112	1145	31	1167	5	17	54	8	51
Lrrc8d	152	83	177	84	155	639	57	478	5	12	135	8	56
Lrrc8dos	0	0	0	0	0	0	0	0	0	0	0	0	0
Lrrc8e	244	182	982	397	813	37	182	541	0	101	465	33	215
Lrrc9	0	4	4	0	0	24	0	21	0	0	0	0	0
Lrrcc1	301	132	370	122	292	1148	309	1343	4	31	131	15	93
Lrrd1	15	0	8	4	14	15	9	20	0	0	0	0	0
Lrrfip1	1282	938	4025	1790	3362	3411	1123	5291	10	312	2118	212	1354
Lrrfip2	1045	468	1036	582	1034	2194	599	2430	10	131	1072	103	876
Lrriq1	0	0	11	4	0	7	9	8	0	0	0	0	0
Lrriq3	23	18	34	16	44	24	8	46	0	0	0	0	0
Lrriq4	0	0	0	0	0	3	0	0	0	0	0	0	0
Lrrk1	2043	1135	853	289	1000	2661	701	3366	21	78	404	51	168
Lrrk2	188	104	214	89	233	435	186	656	0	21	113	13	93
Lrrn1	16	15	15	9	11	5	0	38	0	3	10	0	13
Lrrn2	78	14	11	9	19	250	4	109	18	12	15	4	4
Lrrn3	37	15	9	5	5	80	7	127	0	0	7	0	6
Lrrn4	63	8	31	18	67	824	35	285	0	17	0	0	0
Lrrn4cl	1241	1003	267	112	565	3266	38	1516	45	67	310	34	100
Lrrtm1	6	0	0	0	0	17	0	19	0	3	0	0	0
Lrrtm2	5	0	6	0	5	12	43	96	0	0	7	0	7
Lrrtm3	120	10	29	4	21	398	35	305	0	12	30	3	6
Lrrtm4	0	0	0	0	0	4	0	14	0	0	0	0	0
Lrsam1	132	74	110	42	119	286	79	294	12	41	69	6	37
Lrtm1	3	0	0	0	0	4	32	0	0	0	0	0	0
Lrtm2	0	0	4	0	0	0	0	4	0	0	5	0	4
Lrwd1	526	240	299	84	290	567	91	573	0	44	126	20	45
Lsamp	895	52	90	29	111	1767	188	742	51	88	98	13	26
Lsg1	582	375	703	322	629	1155	310	1427	32	86	390	43	280
Lsm1	2371	1274	1870	651	1504	1949	131	2532	94	175	1439	149	632
Lsm10	1353	676	1054	282	830	1227	84	1277	5	130	314	47	132
Lsm11	224	121	228	82	190	294	81	370	0	12	130	8	48
Lsm12	653	252	1967	826	1736	2966	219	3767	0	77	970	75	622
Lsm14a	1724	1231	1440	562	1345	1807	362	2721	106	130	982	125	479
Lsm14b	317	147	323	165	366	654	123	780	10	31	257	44	131
Lsm2	1878	1080	1478	534	1364	1734	133	2073	5	196	707	86	263
Lsm3	1628	815	1989	742	1739	1587	158	2102	4	104	827	80	318
Lsm4	6315	3483	6052	2346	5345	4399	234	5062	53	484	3125	340	1168
Lsm5	766	508	2629	906	2247	1554	107	2277	5	202	1377	137	552
Lsm6	2881	1619	7372	3122	6671	2742	293	4552	17	561	3574	304	1155
Lsm7	168	96	1971	708	1658	2242	230	2621	12	331	1231	180	442
Lsm8	1895	962	3620	1733	3244	1726	203	2593	0	490	0	0	0
Lsmd1	0	0	0	0	0	0	0	0	10	0	2895	276	1158
Lsmem1	31	4	206	340	200	1135	7	684	0	0	0	0	0
Lsmem2	0	0	0	0	0	0	0	0	0	0	0	0	0
Lsp1	21401	8223	3848	1537	5016	16111	714	19795	203	1230	5209	846	1895
Lsr	1051	711	2916	1366	2195	306	167	1126	0	349	1527	142	757
Lss	99	52	261	204	386	160	136	349	150	40	84	6	55
Lst1	812	236	250	117	342	1421	16	997	0	69	156	7	66
Lta	13	15	11	3	10	10	0	10	0	0	6	0	0
Lta4h	1915	871	775	348	675	1479	247	1718	13	256	480	53	224
Ltb	463	217	234	45	250	356	7	244	23	16	10	0	0
Ltb4r1	640	228	234	89	218	183	4	207	0	11	46	4	30
Ltb4r2	0	4	0	0	0	9	0	6	0	0	0	0	0
Ltbp1	244	88	96	64	167	2763	276	1993	9	97	121	9	73
Ltbp2	22	9	6	6	12	447	18	287	0	14	10	0	0
Ltbp3	1199	470	833	438	938	3637	407	3613	61	193	1001	105	380
Ltbp4	7545	2281	1872	785	2545	29013	796	23502	845	1831	3626	594	1633
Ltbp4-1	0	0	0	0	0	0	0	0	0	0	0	0	0
Ltbr	1802	859	913	516	990	1944	290	2351	44	290	1185	149	449
Ltc4s	317	406	80	10	144	1154	19	457	3	11	19	0	11
Ltf	3	4	0	0	0	0	0	0	7	0	0	0	0
Ltk	0	0	12	7	3	0	0	8	0	0	0	0	0
Ltn1	217	118	322	131	284	1299	244	1440	3	45	252	27	136
Ltv1	831	582	786	305	667	883	90	1245	0	153	414	53	280
Luc7l	744	547	1015	368	986	1589	579	2435	4	131	628	67	471
Luc7l2	3040	2108	6954	2753	5937	11420	4143	12721	5	261	2216	248	1266
Luc7l3	1418	806	1638	609	1663	3820	2703	5792	10	180	758	88	601
Lum	29950	3941	2232	859	3005	66776	451	21712	200	4028	1642	287	566
Lurap1	107	66	83	27	84	161	16	148	0	6	0	0	0
Lurap1l	2082	1125	841	432	658	1751	238	1839	0	104	0	0	0
Luzp1	953	485	1918	859	1999	3995	833	5505	39	63	1968	175	930
Luzp2	5	0	0	0	0	121	0	85	0	0	0	0	0
Luzp4	0	0	0	0	0	0	0	0	0	0	0	0	0
Lvrn	0	6	0	0	3	47	0	18	0	0	0	0	0
Lxn	1892	1050	1359	521	1221	1134	42	1428	0	257	531	86	296
Ly6a	30586	11056	8093	2301	10117	25872	444	28106	1376	3248	11026	1400	3603
Ly6c1	7668	3689	1269	480	1935	8862	117	6559	225	756	1910	355	1099
Ly6c2	547	237	1074	440	2137	81	0	82	0	153	42	15	36
Ly6d	49600	52615	236407	96887	165602	100	5984	63179	301	14380	65789	6430	37829
Ly6e	17675	7084	6950	2567	6383	15664	549	12675	266	2279	4190	591	1898
Ly6f	3	0	0	0	0	0	0	0	0	0	0	0	0
Ly6g	0	0	0	0	0	0	0	0	0	0	0	0	0
Ly6g5b	36	23	32	11	49	45	3	26	3	0	10	0	3
Ly6g5c	0	0	0	0	0	0	0	0	0	0	0	0	0
Ly6g6c	0	0	55	70	41	18	0	22	0	5	39	4	14
Ly6g6d	51	45	251	92	182	41	15	97	0	21	80	9	20
Ly6g6e	39	44	248	140	161	3	6	67	0	39	61	10	28
Ly6g6f	0	0	3	0	0	32	0	17	0	0	0	0	0
Ly6h	6	0	0	0	4	45	0	5	0	0	0	0	0
Ly6i	66	76	24	6	30	29	0	30	0	14	4	0	0
Ly6k	1012	638	5416	1633	3021	185	79	1167	0	300	1325	64	379
Ly6l	0	0	0	0	0	0	0	0	0	0	0	0	0
Ly75	43	26	10	8	27	103	14	229	0	0	12	0	23
Ly86	1746	625	491	183	590	1166	54	1084	11	44	156	11	62
Ly9	92	25	47	12	26	114	0	51	0	7	9	0	6
Ly96	223	90	1356	432	1213	937	85	1262	56	139	539	56	277
Lyar	1563	790	1322	486	1253	1967	96	1926	3	120	747	72	378
Lyg1	0	0	0	0	0	0	0	0	0	0	0	0	0
Lyg2	0	0	0	0	0	0	0	0	0	0	0	0	0
Lyl1	289	178	73	10	85	715	14	298	3	20	14	5	6
Lyn	424	263	331	150	259	1188	61	981	7	23	181	20	124
Lynx1	799	256	805	344	660	1004	206	1022	41	129	381	56	157
Lypd1	102	17	24	17	27	56	34	213	0	4	54	21	38
Lypd2	0	0	0	0	0	135	0	6	0	0	0	0	0
Lypd3	1286	918	9476	5002	5490	0	143	1937	128	974	3753	316	1993
Lypd4	0	0	0	0	0	0	0	0	0	0	0	0	0
Lypd5	0	0	0	0	0	0	0	0	0	0	0	0	0
Lypd6	66	63	217	74	210	65	45	204	0	18	94	6	56
Lypd6b	82	102	275	105	214	20	54	223	0	27	157	12	98
Lypd8	10	10	99	34	79	27	3	27	0	9	0	0	0
Lypla1	1534	987	1664	764	1444	931	312	1701	0	331	932	93	351
Lypla2	1292	799	927	435	798	908	133	1246	0	364	593	75	229
Lyplal1	162	112	210	63	139	276	20	219	0	27	73	7	34
Lyrm1	299	155	290	104	198	311	56	419	0	41	157	14	69
Lyrm2	753	259	1240	494	1076	1367	130	1568	25	133	637	86	301
Lyrm4	151	93	292	139	256	362	28	380	0	29	183	12	84
Lyrm5	781	458	829	274	665	0	0	0	0	0	341	36	194
Lyrm7	84	54	119	50	74	68	17	108	0	17	43	4	25
Lyrm7os	0	0	0	0	0	0	0	0	0	0	0	0	0
Lyrm9	278	174	1073	484	842	218	107	527	0	92	0	0	0
Lysmd1	113	59	60	18	52	306	52	221	0	20	65	7	43
Lysmd2	1927	1053	895	350	894	2919	135	2117	0	225	481	48	228
Lysmd3	568	312	405	172	393	1871	159	2078	47	14	459	39	436
Lysmd4	147	61	75	20	64	210	55	206	0	35	19	3	19
Lyst	40	20	84	36	94	1292	385	1170	0	0	42	5	73
Lyve1	218	192	38	11	35	6070	93	2827	0	53	4	0	0
Lyz1	2413	1545	705	277	745	685	26	758	0	47	2472	43	1090
Lyz2	49578	27721	10652	6375	14976	37158	524	28401	61	1264	3229	53	1612
Lyzl1	0	0	0	0	0	0	0	0	0	0	0	0	0
Lyzl4	4	7	62	29	64	9	4	34	0	9	9	3	5
Lyzl4os	0	0	0	0	0	0	0	0	0	0	0	0	0
Lyzl6	0	0	0	0	0	0	0	0	0	0	0	0	0
Lzic	529	256	361	133	319	374	82	743	3	58	221	32	119
Lztfl1	725	306	773	321	690	1706	579	2204	0	69	243	26	213
Lztr1	861	417	348	181	356	1234	239	1363	71	105	327	49	151
Lzts1	3	0	11	0	16	25	9	44	0	0	0	0	0
Lzts2	2320	1109	946	318	984	3088	464	3294	10	145	953	122	426
Lzts3	7	0	0	0	4	72	19	142	0	0	0	0	0
M1ap	18	21	27	6	17	14	0	18	0	0	0	0	0
M5C1000I18Rik	0	0	0	0	0	0	0	0	0	0	0	0	0
M6pr	3177	1988	3360	1586	2956	2079	329	3188	29	662	2060	219	1058
M6pr-ps	0	0	0	0	0	0	0	0	0	0	0	0	0
MGC107098	0	0	0	0	0	0	0	0	0	0	0	0	0
Maats1	4	4	6	4	0	9	0	9	0	0	0	0	0
Maats1os	0	0	0	0	0	0	0	0	0	0	0	0	0
Mab21l1	13	6	0	0	0	10	0	16	0	0	0	0	0
Mab21l2	318	278	8	4	24	13	9	421	0	6	13	0	45
Mab21l3	12	42	50	15	44	5	13	16	0	0	10	0	11
Macc1	65	72	339	189	355	0	182	500	0	68	223	22	211
Macf1	837	393	1134	610	1201	8399	2521	9242	21	85	1079	124	729
Macrod1	752	594	973	342	825	668	66	676	0	40	348	27	134
Macrod2	215	110	139	42	154	544	60	317	0	20	41	14	27
Macrod2os1	0	0	0	0	0	0	0	0	0	0	0	0	0
Macrod2os2	0	0	0	0	0	0	4	0	0	0	0	0	0
Mad1l1	284	164	197	94	154	340	48	343	0	44	112	19	52
Mad2l1	152	103	132	36	98	144	13	186	0	23	49	4	20
Mad2l1bp	404	201	257	76	232	683	29	574	0	41	185	31	72
Mad2l2	1209	761	808	285	738	704	39	756	9	120	493	62	163
Madcam1	0	0	3	0	0	0	0	0	0	0	0	0	0
Madd	265	136	433	147	416	320	304	714	0	39	192	16	101
Maea	2193	1126	1278	599	1337	2530	295	2717	27	352	1019	138	431
Mael	0	0	0	0	0	0	0	0	0	0	0	0	0
Maf	550	291	218	114	376	7677	453	5594	54	206	147	14	77
Maf1	3018	1844	1338	528	1287	2897	236	2489	76	381	989	114	382
Mafa	0	0	0	0	0	116	8	161	0	0	0	0	0
Mafb	1069	861	1894	757	1512	6276	297	4510	56	141	1037	89	556
Maff	1878	1514	4284	2312	4106	3289	59	3575	0	134	6482	604	2076
Mafg	1742	768	1636	881	1620	3304	793	3733	26	34	1637	143	1292
Mafk	895	521	2404	1578	2108	3066	130	2627	67	137	3843	432	1899
Mag	23	3	11	5	7	64	0	65	0	4	8	0	3
Magea1	0	0	0	0	0	0	0	0	0	0	0	0	0
Magea10	0	0	0	0	0	0	0	0	0	0	0	0	0
Magea2	0	0	0	0	0	0	0	0	0	0	0	0	0
Magea3	0	0	0	0	0	0	0	0	0	0	0	0	0
Magea4	0	0	0	0	0	0	0	0	0	0	0	0	0
Magea5	0	0	0	0	0	0	0	0	0	0	0	0	0
Magea6	0	0	0	0	0	0	0	0	0	0	0	0	0
Magea8	0	0	0	0	0	0	0	0	0	0	0	0	0
Mageb1	0	0	0	0	0	0	0	0	0	0	0	0	0
Mageb16	0	0	0	0	0	6	0	6	0	0	0	0	0
Mageb16-ps1	0	0	0	0	0	0	0	0	0	0	0	0	0
Mageb18	0	0	0	0	0	0	0	0	0	0	0	0	0
Mageb2	0	0	0	0	0	0	0	0	0	0	0	0	0
Mageb3	0	0	0	0	0	0	0	6	0	0	0	0	0
Mageb4	0	0	0	0	0	0	0	0	0	0	0	0	0
Mageb5	0	0	0	0	0	0	0	0	0	0	0	0	0
Maged1	6356	2652	2477	1157	2349	5260	584	6866	108	533	3149	374	1216
Maged2	4430	1368	879	332	879	2756	98	3015	11	237	1002	110	371
Magee1	356	118	57	25	82	614	47	497	0	35	59	4	32
Magee2	15	0	0	0	0	9	0	25	0	0	3	0	0
Mageh1	1726	843	814	320	758	1755	65	1563	25	158	506	51	236
Magel2	0	0	0	0	0	0	0	0	0	0	0	0	0
Magi1	210	130	300	159	274	601	324	1245	0	4	225	24	135
Magi2	111	35	50	9	64	894	158	802	0	0	32	3	25
Magi3	177	150	684	415	641	1339	632	2062	123	23	519	46	462
Magix	21	15	3	0	3	59	0	45	0	3	0	0	5
Magoh	1838	906	2682	1032	2407	3137	185	4000	82	316	1465	152	799
Magohb	855	469	924	272	828	656	79	1297	0	88	458	44	299
Magt1	802	405	1518	783	1248	2898	398	3783	73	294	802	101	588
Maip1	0	0	0	0	0	1052	138	1063	0	104	0	0	0
Majin	0	0	0	0	0	12	0	21	0	0	0	0	0
Mak	0	0	4	5	3	5	0	4	0	0	5	0	0
Mak16	531	336	669	283	599	1137	103	1394	0	115	384	34	329
Mal	2960	2377	17891	11262	15989	1564	2271	18668	122	2290	12418	1063	5934
Mal2	127	124	890	567	885	0	87	593	0	95	683	66	274
Malat1	98413	45304	736276	303252	619672	1553880	748691	1749905	12610	487	423479	40982	243022
Mall	95	58	27	20	30	307	11	293	0	21	41	4	18
Malrd1	0	0	0	0	0	0	0	0	0	0	0	0	0
Malsu1	1382	872	1909	634	1625	2514	179	2608	0	255	0	0	0
Malt1	84	43	168	86	168	806	297	1030	3	12	118	17	80
Mamdc2	81	36	11	15	25	450	59	222	0	15	0	0	6
Mamdc4	9	0	9	0	7	0	15	27	0	0	5	0	0
Maml1	232	121	294	156	355	466	86	853	0	28	500	48	163
Maml2	176	104	490	255	483	1194	171	1057	0	56	442	55	209
Maml3	192	106	501	286	465	907	502	1586	25	12	320	43	153
Mamld1	99	53	72	35	79	431	34	298	0	9	0	0	8
Mamstr	183	42	19	0	27	392	19	241	0	16	40	11	8
Man1a	1664	983	1533	632	1356	5579	385	6015	16	260	554	78	424
Man1a2	1001	470	1705	727	1409	3593	1039	4557	173	102	1004	116	602
Man1b1	745	374	584	340	555	795	176	1026	0	141	563	45	204
Man1c1	411	177	366	170	381	1149	103	873	0	70	272	23	87
Man2a1	670	316	607	377	705	3537	290	3977	117	85	649	64	323
Man2a2	696	317	760	409	891	2282	375	2648	176	69	636	84	206
Man2b1	2203	1197	1096	466	990	3051	503	3882	4	251	615	82	318
Man2b2	892	386	441	200	427	510	54	768	67	56	310	52	139
Man2c1	686	532	686	292	620	875	257	1092	0	131	352	40	152
Man2c1os	48	27	74	27	72	56	18	93	0	10	0	0	0
Manba	760	444	287	165	320	341	102	1094	0	64	295	40	127
Manbal	3487	1744	1209	474	1159	3054	223	2564	22	357	887	79	367
Manea	198	87	181	67	180	807	62	900	0	57	136	21	101
Maneal	8	4	4	0	0	108	3	49	0	0	4	0	0
Manf	5152	2238	5827	2127	4308	6409	311	6968	53	693	2791	274	1260
Mannr	0	0	0	0	0	3	0	7	0	0	0	0	0
Mansc1	204	129	376	135	255	169	29	266	16	25	102	11	38
Mansc4	14	6	7	0	5	106	21	31	0	0	0	0	0
Maoa	886	432	255	94	349	1325	106	1296	0	53	237	33	157
Maob	225	130	44	14	82	592	14	506	4	33	56	12	31
Map10	41	28	38	12	31	113	29	118	0	9	0	0	0
Map1a	217	45	56	24	109	2032	177	1392	0	25	0	0	0
Map1b	546	278	512	323	520	5606	945	4920	0	27	0	0	0
Map1lc3a	10144	5046	7842	2814	7593	11142	370	10801	32	832	5840	520	2356
Map1lc3b	12281	7453	9935	3657	8816	20367	953	16832	315	1606	7328	829	2862
Map1s	348	180	228	110	228	797	183	966	0	59	0	0	0
Map2	11	17	7	0	9	206	13	182	0	0	0	0	0
Map2k1	1523	885	881	453	775	1282	170	1428	4	235	636	75	344
Map2k2	5118	2260	4222	1905	3741	4440	409	5083	122	511	2682	290	1022
Map2k3	1251	586	1240	716	1238	1788	216	2677	45	194	2116	196	941
Map2k3os	97	30	51	19	41	52	11	135	0	3	0	0	0
Map2k4	307	118	567	368	534	1096	207	1315	5	77	802	86	519
Map2k5	589	239	282	116	261	770	161	813	6	65	280	35	118
Map2k6	148	104	274	76	228	224	71	315	0	48	115	10	51
Map2k7	768	439	612	270	548	1162	331	1331	20	84	469	56	247
Map2k7-1	0	0	0	0	0	0	0	0	0	0	0	0	0
Map3k1	176	139	1233	358	1168	1076	486	1913	11	23	531	64	284
Map3k10	593	189	208	136	249	799	100	874	3	14	220	23	71
Map3k11	218	128	259	140	255	592	52	645	66	31	299	31	120
Map3k12	192	80	68	32	97	503	90	633	0	19	51	34	31
Map3k13	0	0	7	3	6	48	19	45	0	0	0	0	4
Map3k14	394	162	351	129	359	874	146	808	0	18	128	20	62
Map3k15	17	8	16	11	21	23	17	31	0	4	13	4	5
Map3k19	0	0	0	0	0	3	0	0	0	0	0	0	0
Map3k2	281	162	589	265	601	2457	363	2629	7	30	759	68	520
Map3k20	0	0	0	0	0	3839	640	3266	0	56	0	0	0
Map3k21	0	0	0	0	0	6	0	12	0	0	0	0	0
Map3k3	115	51	126	40	147	1328	141	1078	6	72	140	14	63
Map3k4	240	139	595	256	551	1376	361	1561	0	47	323	36	155
Map3k5	292	223	854	500	826	625	298	1007	3	25	676	77	374
Map3k6	217	108	87	65	81	664	49	523	22	52	313	31	64
Map3k7	378	152	361	208	376	1129	254	1525	11	37	412	47	186
Map3k7cl	43	0	20	16	30	486	3	402	0	27	0	0	0
Map3k8	752	458	276	127	309	2348	81	1760	0	43	621	51	147
Map3k9	52	56	220	152	202	27	31	91	0	9	282	19	122
Map4	850	315	680	353	811	3726	704	4351	0	136	0	0	0
Map4k1	175	72	128	46	115	92	8	70	0	11	24	8	8
Map4k2	237	169	460	247	427	365	205	675	0	49	24	4	24
Map4k3	415	214	360	193	399	1312	618	1726	0	38	409	46	216
Map4k4	755	324	1243	625	1261	3921	967	4810	5	51	944	78	559
Map4k5	657	461	863	479	772	1617	508	2462	20	125	931	86	453
Map6	329	138	49	25	86	609	73	562	0	74	0	0	0
Map6d1	0	3	11	9	7	0	0	4	0	7	0	0	0
Map7	180	182	734	345	573	337	327	784	0	48	0	0	0
Map7d1	1656	682	534	259	564	3612	419	3244	0	128	0	0	0
Map7d2	10	0	3	0	0	98	0	65	0	3	0	0	0
Map7d3	0	0	0	0	0	203	25	113	0	0	0	0	0
Map9	91	63	227	70	203	271	74	527	0	12	0	0	0
Mapk1	1791	1111	2857	1467	2661	2767	685	4415	117	441	2554	250	1149
Mapk10	5	0	0	0	7	10	0	9	0	0	4	0	3
Mapk11	35	28	50	39	51	107	23	103	0	45	42	4	12
Mapk12	369	321	642	216	542	1177	192	937	0	60	274	33	99
Mapk13	471	452	1590	714	1164	260	83	520	0	169	484	54	162
Mapk14	727	319	531	248	560	1592	291	1796	0	72	481	61	250
Mapk15	3	4	3	3	4	4	0	0	0	3	0	0	0
Mapk1ip1	414	332	486	147	425	687	282	657	41	49	164	16	85
Mapk1ip1l	425	187	1010	534	971	1552	459	2280	15	82	1202	121	588
Mapk3	5445	2826	3000	1359	2847	5019	365	5904	283	290	2115	240	795
Mapk4	0	4	0	0	5	104	41	70	0	0	0	0	3
Mapk6	337	174	649	370	592	2236	177	1408	0	72	1115	112	500
Mapk7	382	169	157	60	179	407	117	629	0	77	123	18	65
Mapk8	347	197	492	291	475	1196	259	1244	0	56	332	47	199
Mapk8ip1	560	216	267	130	275	874	53	818	0	81	273	43	74
Mapk8ip2	0	0	0	0	0	8	0	11	0	0	0	0	0
Mapk8ip3	333	161	346	154	355	1284	518	1173	15	37	208	16	107
Mapk9	731	367	413	172	410	1007	126	1228	17	78	366	40	152
Mapkap1	931	467	1136	552	995	2463	494	2632	45	156	689	80	464
Mapkapk2	1105	425	911	620	1088	2561	317	3329	36	100	1566	146	571
Mapkapk3	479	348	1103	543	950	359	191	825	3	188	797	87	294
Mapkapk5	31	45	129	80	135	95	17	159	69	0	299	28	145
Mapkbp1	88	43	110	51	81	331	101	379	0	7	97	23	47
Mapre1	3167	1573	3530	1523	3139	6531	572	7143	92	568	3002	331	1640
Mapre2	1200	738	1148	479	1220	3010	370	2805	7	277	1071	103	391
Mapre3	715	360	418	173	405	1026	177	893	0	74	397	42	161
Mapt	8	5	26	10	20	226	39	277	0	0	10	0	9
2021-03-01	13	3	0	0	0	11	0	16	0	0	0	0	0
2021-03-02	4388	2760	3926	1291	3394	6866	523	6311	0	343	0	0	0
2021-03-01	127	84	35	15	36	330	15	179	0	0	10	0	5
2021-03-10	0	0	0	0	0	0	0	0	0	0	0	0	0
2021-03-11	0	0	0	0	0	0	0	0	0	0	0	0	0
2021-03-02	3178	1784	2019	822	1887	3580	332	3133	170	133	1171	145	442
2021-03-03	17	6	56	23	41	166	46	173	0	0	35	3	21
2021-03-04	0	0	0	0	0	0	0	4	0	0	0	0	3
2021-03-05	1922	985	1546	691	1462	2563	243	3038	77	180	1291	147	626
2021-03-06	362	229	1040	511	961	1396	409	2016	12	81	910	88	383
2021-03-07	988	658	3430	1756	2874	2868	1201	5333	7	165	680	67	582
2021-03-08	569	260	797	384	819	1056	271	1650	0	89	567	52	248
2021-03-09	67	29	60	25	89	305	34	438	0	4	53	4	18
Marcks	2045	799	5364	2118	5329	11466	1179	14291	58	246	3983	408	1789
Marcksl1	9045	7870	15152	5891	11571	2131	216	5743	8	1114	6734	524	2602
Marcksl1-ps4	0	0	0	0	0	0	0	0	0	0	0	0	0
Marco	0	224	0	0	0	0	0	0	0	0	0	0	0
Marf1	199	92	843	280	753	1411	642	2122	0	32	0	0	0
Mark1	60	25	8	4	11	580	61	470	0	4	26	0	20
Mark2	1136	669	2803	1346	2328	2313	1088	3401	5	173	1936	163	902
Mark3	730	358	803	393	789	2314	1010	3183	25	56	766	81	427
Mark4	0	6	321	124	342	774	186	1001	0	43	10	0	18
Mars	864	447	514	187	414	837	142	1025	0	117	269	36	183
Mars2	81	69	80	38	85	190	42	181	0	14	26	3	21
Marveld1	626	189	277	101	351	5018	631	3533	17	91	275	32	69
Marveld2	107	89	641	323	513	11	108	418	0	60	624	58	214
Marveld3	99	85	523	191	455	25	132	358	23	53	178	20	66
Mas1	0	0	0	0	0	0	3	0	0	0	0	0	0
Masp1	0	0	0	0	0	259	6	145	0	0	0	0	0
Masp2	3	0	8	5	4	4	28	14	0	0	4	0	0
Mast1	0	5	13	10	9	16	5	14	0	0	0	0	0
Mast2	302	100	179	88	185	951	142	969	22	24	221	40	98
Mast3	126	82	109	79	131	448	71	357	51	28	72	12	29
Mast4	807	520	6464	3186	5080	4038	2943	7912	10	78	2217	197	1361
Mastl	15	7	68	52	90	71	37	101	0	4	11	0	13
Mat1a	0	0	0	0	0	0	0	0	0	0	0	0	0
Mat2a	2880	1551	5710	3022	5377	21677	1463	11948	33	356	5183	492	2474
Mat2b	3478	2601	3005	1005	2469	3364	423	3292	26	364	941	129	608
Matk	133	75	59	10	31	98	5	86	0	6	18	0	12
Matn1	0	0	0	0	0	0	0	0	0	0	0	0	0
Matn2	4616	1265	417	265	796	33596	355	10831	67	805	482	65	218
Matn3	0	0	5	0	0	0	0	0	0	0	0	0	4
Matn4	43	21	65	40	59	614	11	303	0	0	20	0	7
Matr3	2243	1488	3183	1369	3091	6639	1172	7618	197	299	1620	173	1096
Mau2	482	324	647	297	610	1230	787	1932	19	62	399	43	223
Mavs	413	224	263	87	232	668	109	591	17	94	139	19	63
Max	2961	1757	2374	920	1888	1795	248	2327	10	249	1489	168	808
Maz	842	312	267	109	322	1473	159	1649	0	52	289	54	111
Mb	0	0	0	0	0	5	0	0	0	0	0	0	0
Mb21d1	50	54	52	12	52	279	19	282	0	27	0	0	0
Mb21d2	148	63	142	65	128	304	33	372	0	23	0	0	0
Mbd1	421	324	409	209	419	1615	285	1479	0	68	705	56	189
Mbd2	736	351	1077	617	1130	5240	395	7267	9	90	1425	139	556
Mbd3	4028	1772	2245	1127	2252	3490	257	3735	99	173	1772	241	587
Mbd3l1	0	0	0	0	0	0	0	0	0	0	0	0	0
Mbd3l2	0	0	0	0	0	0	0	0	0	0	0	0	0
Mbd4	69	38	54	7	43	251	35	259	0	9	13	3	13
Mbd5	125	72	185	103	208	737	267	876	0	29	40	0	36
Mbd6	444	300	511	273	583	820	341	1058	4	67	380	56	198
Mbip	707	469	370	120	322	841	166	896	0	60	168	23	109
Mbl1	0	0	0	0	0	0	0	0	0	0	0	0	0
Mbl2	0	0	0	0	0	0	0	5	0	0	0	0	0
Mblac1	165	110	116	45	104	156	29	147	0	17	37	0	15
Mblac2	197	133	272	77	286	311	53	348	0	49	85	12	47
Mbnl1	1918	830	1942	778	2275	16076	1627	11962	116	416	1592	190	954
Mbnl2	1816	1199	4626	2262	4324	11955	2261	9966	63	361	3668	382	1754
Mbnl3	86	48	284	165	281	84	162	375	0	27	459	32	224
Mboat1	172	178	742	414	577	180	90	532	20	82	374	37	154
Mboat2	346	261	694	313	484	444	178	1032	0	69	350	32	188
Mboat4	0	6	0	0	0	0	0	0	0	0	0	0	0
Mboat7	809	395	455	183	406	918	131	963	10	140	308	40	103
Mbp	455	256	761	325	694	3577	249	2252	24	71	1097	89	513
Mbtd1	447	256	1437	567	1308	1368	711	2044	5	74	806	76	381
Mbtps1	1587	733	952	475	939	2558	588	3254	26	189	1047	135	449
Mbtps2	189	105	343	182	324	506	239	657	8	61	180	32	87
Mc1r	13	3	39	14	32	58	0	73	0	0	11	0	13
Mc2r	0	3	0	0	0	4	0	0	0	0	0	0	0
Mc3r	0	0	0	0	0	0	0	0	0	0	0	0	0
Mc4r	0	0	0	0	0	0	0	0	0	5	0	0	0
Mc5r	64	101	7	5	9	0	0	53	0	0	19	0	7
Mcam	123	26	19	9	37	1116	622	1814	0	130	40	3	39
Mcart1	0	0	0	0	0	0	0	0	5	0	1357	130	731
Mcart6	0	0	0	0	0	0	0	0	0	0	3	0	0
Mcat	451	303	341	104	310	507	68	558	0	40	108	21	60
Mcc	260	123	84	25	148	819	152	1036	6	18	116	13	66
Mccc1	649	362	489	177	407	490	171	792	0	58	169	21	90
Mccc1os	9	4	6	0	4	4	0	3	0	0	0	0	0
Mccc2	787	442	989	385	747	465	101	770	0	95	324	28	142
Mcee	1999	924	3106	1204	2552	2621	171	2944	3	311	1274	115	456
Mcemp1	337	183	209	103	197	63	6	121	0	6	0	0	0
Mcf2	0	0	0	0	0	0	0	0	10	0	0	0	0
Mcf2l	19	41	8	0	16	253	23	230	0	6	14	0	27
Mcfd2	2615	1245	651	284	676	3160	168	2964	74	423	818	108	336
Mchr1	50	66	0	0	0	63	12	35	0	3	15	6	0
Mcidas	3	3	24	3	9	0	9	7	0	0	0	0	0
Mcl1	2868	1244	2513	1206	2700	19044	659	16291	76	166	3634	413	1450
Mcm10	10	6	114	53	100	19	7	117	0	3	22	3	17
Mcm2	238	100	209	82	164	148	39	275	0	68	99	30	46
Mcm3	264	132	237	50	163	544	21	467	0	35	71	18	39
Mcm3ap	179	79	281	123	256	534	192	781	4	78	148	18	76
Mcm4	380	246	324	113	233	560	24	613	7	51	140	24	85
Mcm5	107	33	137	33	110	170	15	174	3	22	37	18	18
Mcm6	477	241	337	60	263	546	44	605	40	79	120	38	56
Mcm7	496	359	408	125	361	689	156	761	0	106	101	34	69
Mcm8	26	17	65	18	46	37	35	85	0	7	14	4	20
Mcm9	89	76	101	63	135	395	132	553	0	11	15	0	21
Mcmbp	692	397	960	426	870	1464	277	1854	12	139	555	72	312
Mcmdc2	10	3	24	11	26	23	7	43	0	0	0	0	0
Mcoln1	374	238	230	140	217	473	107	659	0	111	179	16	69
Mcoln2	46	20	17	10	20	152	6	84	0	3	13	0	0
Mcoln3	0	0	0	0	0	0	0	0	0	0	0	0	0
Mcph1	72	23	109	47	88	247	99	283	0	10	52	8	42
Mcpt-ps1	0	0	0	0	0	0	0	0	0	0	0	0	0
Mcpt1	0	0	0	0	0	0	0	0	0	0	0	0	0
Mcpt2	0	0	0	0	0	0	0	0	0	0	0	0	0
Mcpt4	78	0	3	0	0	0	8	7	0	63	0	0	0
Mcpt8	0	0	0	0	0	0	0	0	0	0	0	0	0
Mcpt9	0	0	0	0	0	0	0	0	0	0	0	0	0
Mcrip1	0	0	0	0	0	5762	257	5410	0	0	0	0	0
Mcrip2	0	0	0	0	0	582	44	437	0	0	0	0	0
Mcrs1	1463	791	1166	445	1015	1628	123	1668	29	170	613	73	301
Mctp1	70	39	37	12	37	383	43	402	0	0	14	3	12
Mctp2	68	55	451	229	376	56	211	426	0	27	208	19	138
Mcts1	1490	549	2279	778	1865	2255	248	2470	3	348	886	94	385
Mcts2	414	163	442	156	449	356	74	506	0	78	256	31	103
Mcu	398	196	1767	1153	1561	1264	603	2446	0	315	0	0	0
Mcub	0	0	0	0	0	1374	34	1357	0	75	0	0	0
Mcur1	755	329	246	101	294	1416	129	1576	0	56	0	0	0
Mdc1	108	59	192	115	206	408	194	730	3	18	134	15	75
Mdfi	651	349	838	429	656	230	46	455	0	56	790	73	479
Mdfic	800	392	571	220	555	1765	289	1728	20	103	263	34	156
Mdga1	57	11	9	4	12	79	8	51	0	6	44	3	7
Mdga2	0	0	0	0	0	11	0	4	0	0	0	0	0
Mdh1	8951	5488	10373	3547	7911	6208	590	7453	66	1185	2554	271	1223
Mdh1b	0	0	0	0	0	0	0	0	0	0	0	0	0
Mdh2	8494	5685	8628	3315	7193	5942	579	6674	136	793	3190	344	1409
Mdk	6245	6749	758	148	1678	1870	16	5783	67	168	1780	249	519
Mdm1	82	51	106	48	65	167	47	196	0	20	55	8	43
Mdm2	872	585	1190	571	979	1632	363	2090	40	110	1068	130	512
Mdm4	579	414	1216	481	1146	2135	1008	2545	93	72	150	27	163
Mdm4-ps	0	0	0	0	0	0	0	0	0	0	0	0	0
Mdn1	152	82	383	215	327	511	319	908	8	21	269	25	240
Mdp1	1749	886	1522	655	1421	1524	215	1891	41	321	742	83	364
Mdrl	0	0	0	0	0	58	3	42	0	8	0	0	0
Me1	1543	868	3534	1818	3124	745	396	3714	22	398	2330	276	1363
Me2	510	212	402	126	338	625	100	622	4	28	160	20	117
Me3	77	52	25	15	48	886	147	279	0	11	6	0	6
Mea1	2398	1537	3213	1375	2788	1564	87	1864	13	458	1755	146	708
Meaf6	950	492	900	348	772	1107	183	1343	0	111	384	34	219
Mecom	538	621	4432	2215	3793	772	2247	4602	24	179	898	79	450
Mecomos	21	13	69	33	50	17	36	54	0	6	0	0	0
Mecp2	770	499	994	538	949	1975	458	2470	10	53	677	72	426
Mecr	649	379	391	153	393	715	82	626	0	59	172	20	62
Med1	320	132	670	327	664	1339	345	1857	28	34	549	61	360
Med10	2349	1333	1499	647	1419	2330	148	2124	24	256	1064	110	478
Med11	449	161	303	111	306	450	23	545	0	105	178	18	81
Med12	295	113	293	148	265	895	209	1032	0	4	275	31	132
Med12l	21	12	48	42	49	62	52	82	0	8	11	0	12
Med13	286	153	783	357	750	2141	567	2978	14	54	847	77	654
Med13l	391	217	617	328	593	2770	455	2456	0	18	694	75	402
Med14	200	132	395	177	385	700	222	927	3	40	305	36	131
Med15	518	320	508	244	501	1446	478	1865	0	77	473	61	178
Med16	785	379	532	232	478	1032	155	1096	0	101	355	49	153
Med17	379	236	419	145	338	755	168	857	3	91	199	17	138
Med18	164	139	93	28	70	140	19	118	0	10	22	0	25
Med19	927	491	1153	397	1055	1323	179	1863	18	184	456	50	238
Med20	715	302	298	132	268	836	225	1074	6	99	208	41	151
Med21	931	401	1613	556	1501	2452	229	2734	34	256	688	73	396
Med22	289	186	249	136	270	409	100	624	3	89	252	27	113
Med23	193	105	241	105	236	438	192	603	0	43	115	21	64
Med24	257	144	238	119	204	251	107	374	0	73	182	30	67
Med25	1188	685	917	443	957	1329	198	1524	11	211	509	66	220
Med26	159	97	158	78	134	333	32	327	0	25	237	41	122
Med27	869	491	541	178	474	655	46	602	7	90	249	39	139
Med28	6115	3162	4398	1514	3820	3924	158	3645	6	545	1983	204	853
Med29	576	376	1647	630	1402	1523	121	1728	34	132	620	70	235
Med30	1551	912	2281	817	2035	1055	134	2102	0	138	951	92	461
Med31	1101	560	1078	389	922	1299	165	1762	0	117	506	53	275
Med4	848	593	668	205	517	1339	298	1445	19	87	308	28	198
Med6	797	414	670	234	579	924	94	1131	7	89	297	31	186
Med7	1016	674	1063	373	925	1016	110	1145	0	84	597	62	333
Med8	1296	688	1165	459	1092	1594	205	1835	8	194	470	53	295
Med9	944	386	845	315	719	996	76	1037	0	156	456	41	177
Med9os	48	18	14	7	12	59	3	54	0	0	0	0	0
Medag	970	334	169	79	325	8872	226	4124	0	194	0	0	0
Mef2a	915	569	1205	494	1269	5734	1154	6551	36	76	374	58	460
Mef2b	0	0	0	0	0	35	0	19	0	0	11	0	0
Mef2c	765	436	538	120	440	7558	411	4200	8	64	96	14	181
Mef2d	667	225	611	276	680	2543	381	2547	54	81	63	13	61
Mefv	17	8	23	17	19	37	3	82	0	0	12	0	16
Meg3	11927	1596	2025	806	2508	20550	2933	10948	111	646	3982	654	1167
Megf10	31	3	0	0	5	68	0	74	0	0	14	0	4
Megf11	0	3	0	0	0	11	15	14	0	3	6	0	4
Megf6	74	65	181	19	169	139	48	177	0	20	8	0	12
Megf8	365	208	269	166	291	666	163	926	9	25	311	30	102
Megf9	207	142	678	348	654	625	211	1015	42	38	77	10	74
Mei1	0	0	7	0	0	0	0	0	0	3	0	0	0
Mei4	0	0	0	0	0	4	0	0	0	0	0	0	0
Meig1	53	13	14	6	18	14	3	44	0	3	34	0	0
Meikin	0	0	0	0	0	0	0	0	0	0	0	0	0
Meiob	84	59	40	0	30	195	5	142	0	4	0	0	0
Meioc	0	0	0	0	0	0	0	0	0	0	0	0	0
Meis1	782	401	956	373	873	3453	1744	2879	48	123	410	69	219
Meis2	1736	689	824	381	989	13780	1592	9357	50	119	641	108	202
Meis3	979	522	387	146	387	674	84	678	0	86	260	40	108
Melk	13	6	19	3	32	10	0	19	0	11	6	0	0
Meltf	0	0	0	0	0	0	0	10	0	0	0	0	0
Memo1	732	422	785	313	691	559	104	904	50	100	444	49	161
Men1	676	304	337	119	278	552	103	813	4	100	217	27	90
Meox1	153	82	51	16	50	379	7	379	0	20	26	0	23
Meox2	53	18	13	3	17	1045	13	478	7	21	5	5	7
Mep1a	0	0	0	0	0	0	0	0	0	0	0	0	0
Mep1b	0	0	0	0	0	0	0	0	0	0	0	0	0
Mepce	276	200	285	123	313	1568	163	1653	40	37	298	44	151
Mepe	0	0	0	0	0	0	0	0	0	0	0	0	0
Mertk	145	87	62	38	124	1017	70	852	3	42	11	0	21
Mesd	0	0	0	0	0	4886	203	3518	0	0	0	0	0
Mesdc1	574	306	394	177	341	0	0	0	0	74	398	34	172
Mesdc2	3596	1621	776	240	780	0	0	0	109	278	672	109	332
Mesp1	0	0	0	0	0	3	0	0	0	0	0	0	0
Mesp2	4	3	3	0	0	9	0	0	0	0	0	0	0
Mest	168	46	21	7	24	166	4	255	0	0	77	19	32
Met	332	299	919	466	854	455	290	1507	0	57	696	92	365
Metap1	495	354	606	303	546	736	210	1070	0	109	454	40	257
Metap1d	555	304	489	175	491	986	383	962	10	143	243	38	97
Metap2	4317	2570	5914	2521	5240	6003	632	6987	35	590	3111	265	1697
Methig1	0	0	0	0	0	0	0	0	0	0	0	0	0
Metrn	374	178	123	41	148	615	19	500	0	10	124	19	43
Metrnl	4441	1507	2195	1091	1969	5482	110	3716	358	125	2475	205	641
Mettl1	2249	783	977	380	995	2527	269	2596	6	185	379	62	223
Mettl10	1142	740	1123	379	865	0	0	0	3	173	483	61	198
Mettl11a	0	0	0	0	0	0	0	0	7	0	415	58	196
Mettl11b	0	0	0	0	0	0	0	0	0	0	0	0	0
Mettl13	174	106	90	28	88	252	123	252	0	18	26	5	10
Mettl14	136	72	119	44	129	378	92	477	0	61	97	13	73
Mettl15	207	128	223	87	181	209	24	228	0	19	70	9	38
Mettl16	636	314	725	280	551	1120	219	1583	0	76	288	22	175
Mettl17	186	116	214	75	201	352	218	410	0	56	40	10	35
Mettl18	209	125	92	25	100	216	15	184	0	15	0	0	0
Mettl2	391	201	308	141	303	485	159	598	24	74	295	26	176
Mettl20	686	659	621	229	605	0	0	0	0	0	0	0	0
Mettl21a	1059	505	263	87	238	582	67	915	4	60	285	24	113
Mettl21b	71	12	37	9	33	0	0	0	0	3	0	0	0
Mettl21c	0	0	0	0	0	9	12	8	0	0	0	0	0
Mettl21d	0	0	0	0	0	0	0	0	3	0	151	15	79
Mettl21e	0	0	0	0	0	0	4	0	0	0	0	0	0
Mettl22	306	169	241	107	242	403	53	366	12	37	99	13	48
Mettl23	1791	702	1705	628	1566	2646	183	2638	0	191	0	0	0
Mettl24	85	20	14	5	29	297	4	98	0	12	0	0	0
Mettl25	171	89	76	22	73	222	52	265	0	13	0	0	0
Mettl26	0	0	0	0	0	2232	336	2366	0	239	0	0	0
Mettl27	0	0	0	0	0	798	513	1435	0	0	0	0	0
Mettl3	550	261	552	214	439	408	254	819	3	108	151	18	104
Mettl4	58	34	37	9	34	79	31	120	0	13	21	4	18
Mettl5	751	427	775	279	686	717	174	853	8	87	231	21	105
Mettl5os	6	5	30	19	30	11	6	58	0	5	0	0	0
Mettl6	423	268	306	111	252	816	200	822	3	50	174	14	131
Mettl7a1	1689	976	831	314	890	4378	358	2763	60	233	545	71	344
Mettl7a2	23	20	5	7	9	14	0	4	0	0	0	7	0
Mettl7a3	0	0	5	0	0	6	0	3	0	0	0	0	0
Mettl7b	0	0	0	0	0	6	0	0	0	0	0	0	0
Mettl8	151	97	173	76	145	231	101	369	0	43	79	10	41
Mettl9	3405	2240	2763	1149	2470	3290	204	4068	25	477	1777	193	723
Mex3a	74	36	92	45	124	167	40	482	0	6	87	10	53
Mex3b	78	24	15	8	17	177	6	259	0	4	21	16	18
Mex3c	259	169	346	193	397	867	84	1328	0	47	512	60	212
Mex3d	195	92	129	58	165	405	48	934	3	12	198	26	64
Mfap1a	668	411	852	358	854	1500	202	1545	4	76	624	91	408
Mfap1b	1542	910	984	395	898	1421	150	1716	3	113	81	16	103
Mfap2	7336	2661	507	128	809	2762	36	2521	47	313	1395	152	320
Mfap3	594	319	260	96	240	1147	224	965	39	91	152	17	84
Mfap3l	360	291	1163	516	1169	343	327	1464	0	107	584	51	322
Mfap4	5053	2152	559	289	1029	12442	236	6759	156	789	1612	168	439
Mfap5	12301	3987	2495	726	3090	15356	212	9501	798	1175	2962	337	564
Mff	3793	1952	2104	856	1968	2846	453	3510	21	392	1362	139	718
Mfge8	8220	3907	2181	685	2240	13575	257	9679	508	784	2134	246	944
Mfhas1	397	160	243	105	330	2132	256	1920	12	42	277	26	129
Mfi2	0	0	3	0	3	0	0	0	0	0	0	0	0
Mfn1	488	357	641	257	530	830	348	1319	0	38	422	50	170
Mfn2	454	262	449	259	477	1066	213	1092	0	93	376	52	174
Mfng	220	149	40	10	55	370	10	302	4	22	13	0	14
Mfrp	0	0	0	0	0	18	0	6	0	0	0	0	0
Mfsd1	1503	898	1095	538	972	1468	176	1948	8	266	783	92	344
Mfsd10	2121	1113	1159	396	1079	2049	193	2157	6	176	468	66	243
Mfsd11	857	454	514	227	451	1390	161	1284	9	115	299	44	157
Mfsd12	222	76	80	32	90	362	41	389	0	33	0	0	0
Mfsd13a	0	0	0	0	0	53	11	67	0	19	0	0	0
Mfsd13b	0	0	0	0	0	7	0	7	0	0	0	0	0
Mfsd14a	0	0	0	0	0	819	352	1777	0	97	0	0	0
Mfsd14b	0	0	0	0	0	979	150	1431	0	92	0	0	0
Mfsd2a	28	11	124	222	71	14	5	71	0	5	203	24	94
Mfsd2b	4	0	12	5	13	19	4	31	0	0	0	0	3
Mfsd3	361	205	184	72	141	286	24	252	0	36	81	7	51
Mfsd4	103	115	791	582	854	0	0	0	0	0	485	50	202
Mfsd4a	0	0	0	0	0	643	352	1425	0	119	0	0	0
Mfsd4b1	0	0	0	0	0	17	3	8	0	0	0	0	0
Mfsd4b2	0	0	0	0	0	0	0	0	0	0	0	0	0
Mfsd4b3	0	0	0	0	0	33	0	60	0	21	0	0	0
Mfsd4b4	0	0	0	0	0	52	24	94	0	9	0	0	0
Mfsd4b5	0	0	0	0	0	3	3	6	0	0	0	0	0
Mfsd5	973	463	1002	551	918	1061	108	1282	159	246	587	60	234
Mfsd6	246	185	839	405	702	1195	365	1336	0	52	478	36	230
Mfsd6l	9	16	50	32	41	0	3	20	0	0	9	0	5
Mfsd7a	195	88	56	21	61	326	43	211	0	17	46	7	17
Mfsd7b	161	114	145	67	194	0	0	0	0	13	140	24	84
Mfsd7c	69	22	20	10	18	0	0	0	0	20	33	6	15
Mfsd8	196	145	210	126	181	258	106	375	0	66	117	13	41
Mfsd9	58	36	93	35	70	62	40	80	0	16	45	4	15
Mga	724	391	1161	464	1142	3032	930	3822	49	42	728	96	556
Mgam	0	0	0	0	0	0	0	0	0	0	0	0	0
Mgam2-ps	0	0	0	0	0	0	0	0	0	0	0	0	0
Mgarp	879	1045	240	93	358	811	6	997	0	29	0	0	0
Mgat1	1668	718	701	284	670	2491	230	2235	131	147	698	96	285
Mgat2	3034	1608	1636	688	1474	2650	160	3074	12	241	983	133	575
Mgat3	302	189	792	487	1034	231	491	1218	0	57	402	39	137
Mgat4a	305	203	1692	1061	1408	803	505	1912	144	57	1239	97	624
Mgat4b	1134	479	1193	778	1154	2193	346	2677	37	100	1365	133	470
Mgat4c	0	0	0	0	0	0	0	0	0	0	0	0	0
Mgat4d	0	0	0	0	0	0	0	0	0	0	0	0	0
Mgat4e	0	0	0	0	0	0	0	0	0	0	0	0	0
Mgat5	372	218	1214	642	1111	568	388	1331	0	91	50	5	78
Mgat5b	0	0	0	5	4	0	0	0	0	0	3	0	0
Mgea5	734	429	1255	804	1098	1755	691	2486	15	88	1249	109	616
Mgl2	2455	1011	644	201	573	2999	42	1819	0	65	223	10	103
Mgll	1531	447	296	108	538	7649	629	4116	248	341	474	70	168
Mgme1	379	188	121	41	112	541	65	594	0	49	0	0	0
Mgmt	484	289	559	175	466	500	34	491	0	36	196	24	94
Mgp	100803	28808	15567	6556	31775	614752	4391	314613	3713	30406	36061	4279	13975
Mgrn1	924	495	498	273	521	1624	307	1560	20	166	484	53	198
Mgst1	26527	24450	63284	20865	48400	15082	1905	24212	353	3734	14686	1490	8199
Mgst2	3188	2819	13679	5390	11057	74	808	5401	48	762	3435	305	1685
Mgst3	15675	16585	47155	17311	36786	1464	847	9861	9	3300	10795	1034	6229
Mhrt	0	0	0	0	0	0	0	0	0	0	0	0	0
Mia	0	0	0	0	0	3	0	4	0	0	0	0	0
Mia1	0	0	0	0	0	0	0	0	0	0	0	0	0
Mia2	0	0	7	0	3	2930	672	4347	0	168	5	0	14
Mia3	1092	482	1261	652	1225	3483	474	3958	47	186	1235	160	838
Miat	0	0	0	0	0	60	6	13	0	0	0	0	0
Mib1	377	246	608	334	668	1834	428	2458	10	52	38	12	44
Mib2	531	241	362	163	354	496	161	661	4	66	265	31	144
Mical1	584	223	93	33	118	1303	220	820	126	78	94	11	47
Mical2	152	93	476	172	461	1191	742	1276	6	29	134	17	82
Mical3	416	224	422	175	501	1518	1107	1763	8	17	39	4	31
Micalcl	10	21	26	15	22	7	7	18	0	0	9	0	15
Micall1	403	320	1478	636	1330	740	948	1671	20	59	1196	108	502
Micall2	60	38	241	134	235	91	86	202	0	40	105	20	30
Micu1	2231	1233	2991	1572	2737	1926	490	3064	12	437	1405	146	616
Micu2	722	472	861	322	786	1604	222	1826	0	239	0	0	0
Micu3	98	36	275	137	262	830	182	957	0	18	0	0	0
Mid1	12	11	1867	507	1362	1477	175	734	0	0	132	21	49
Mid1ip1	4803	3386	3876	1832	3151	4300	283	4570	126	550	2314	269	1482
Mid2	102	66	166	78	175	455	95	557	8	6	115	18	49
Midn	1474	824	1942	1057	2005	5355	211	6016	3	74	3162	355	1117
Mief1	137	68	248	118	246	405	174	553	0	23	0	0	0
Mief2	121	59	113	42	73	207	43	227	0	24	0	0	0
Mien1	4190	2088	6916	3118	5482	2538	183	4261	0	741	0	0	0
Mier1	814	465	1742	748	1519	5513	935	5931	10	62	839	99	728
Mier2	284	148	195	75	179	329	93	313	0	39	159	16	68
Mier3	146	68	268	138	276	1033	152	1056	8	21	363	47	196
Mif	8545	6407	28220	9620	23362	10343	1032	14502	201	2362	10147	1010	4037
Mif-ps3	0	0	0	0	0	0	0	0	0	4	0	0	0
Mif4gd	1885	1280	2051	792	1758	1638	229	1606	5	176	1032	90	434
Miga1	0	0	0	0	0	353	149	422	0	8	0	0	0
Miga2	0	0	0	0	0	344	147	447	0	62	0	0	0
Miip	423	266	298	94	268	565	159	489	4	80	97	22	38
Mill1	0	0	0	0	0	0	0	0	0	0	0	0	0
Mill2	373	166	79	24	77	1557	290	1330	0	19	12	0	13
Milr1	320	144	149	80	174	271	25	1869	0	9	0	0	0
Mina	486	259	532	197	438	0	0	0	10	0	163	25	87
Mindy1	0	0	0	0	0	1272	376	1807	0	0	0	0	0
Mindy2	0	0	0	0	0	3276	507	3768	0	0	0	0	0
Mindy3	0	0	0	0	0	877	207	1105	0	0	0	0	0
Mindy4	0	0	0	0	0	784	50	570	0	0	0	0	0
Mindy4b-ps	0	0	0	0	0	0	0	0	0	0	0	0	0
Mink1	482	244	874	477	792	957	452	1574	98	71	614	99	332
Minos1	9763	3675	11127	4650	10036	8913	524	10083	160	1601	6562	636	2608
Minpp1	808	448	472	200	467	793	137	1050	0	70	333	29	124
Mios	224	187	226	83	206	595	112	663	8	61	159	12	102
Miox	0	0	0	0	0	0	0	0	0	0	0	0	0
Mip	0	0	0	0	0	0	0	0	0	0	0	0	0
Mipep	440	206	380	143	333	480	62	534	0	51	162	27	84
Mipepos	0	0	0	0	0	0	0	0	0	0	0	0	0
Mipol1	507	458	1101	321	924	386	473	853	0	116	47	6	75
Mir100	0	0	0	0	0	0	0	0	0	0	0	0	0
Mir101a	0	0	0	0	0	0	0	0	0	0	0	0	0
Mir101b	0	0	0	0	0	0	0	0	0	0	0	0	0
Mir101c	0	0	0	0	0	0	0	0	0	0	0	0	0
Mir103-1	0	0	0	0	0	0	0	0	0	0	0	0	0
Mir103-2	0	0	0	0	0	0	0	0	0	0	0	0	0
Mir105	0	0	0	0	0	0	0	0	0	0	0	0	0
Mir106a	0	0	0	0	0	0	0	0	0	0	0	0	0
Mir106b	0	0	0	0	0	0	0	0	0	0	0	0	0
Mir107	0	0	0	0	0	0	0	0	0	0	0	0	0
Mir10a	0	0	0	0	0	0	0	0	0	0	0	0	0
Mir10b	0	0	0	0	0	0	0	0	0	0	0	0	0
Mir1186	0	0	0	0	0	0	0	0	0	0	0	0	0
Mir1186b	0	0	0	0	0	0	0	0	0	0	0	0	0
Mir1187	0	0	0	0	0	0	0	0	0	0	0	0	0
Mir1188	0	0	0	0	0	0	0	0	0	0	0	0	0
Mir1190	0	0	0	0	0	0	0	0	0	0	0	0	0
Mir1191	0	0	0	0	0	0	0	0	0	0	0	0	0
Mir1192	0	0	0	0	0	0	0	0	0	0	12	4	11
Mir1193	0	0	0	0	0	0	0	0	0	0	0	0	0
Mir1195	0	0	0	0	0	0	0	0	0	0	0	0	0
Mir1196	0	0	0	0	0	0	0	0	0	0	0	0	0
Mir1197	0	0	0	0	0	0	0	0	0	0	0	0	0
Mir1198	0	0	0	0	0	0	0	0	0	0	0	0	0
Mir1199	0	0	0	0	0	0	0	0	0	0	0	0	0
Mir1224	0	0	0	0	0	0	0	0	0	0	0	0	0
Mir122a	0	0	0	0	0	0	0	0	0	0	0	0	0
Mir124-2hg	29	17	0	0	0	0	0	0	0	0	0	0	0
Mir1247	0	0	0	0	0	0	0	0	0	0	0	0	0
Mir1249	0	0	0	0	0	0	0	0	0	0	0	0	0
Mir124a-1	0	0	0	0	0	0	0	0	0	0	0	0	0
Mir124a-1hg	0	0	0	0	0	0	0	0	0	0	0	0	0
Mir124a-2	0	0	0	0	0	0	0	0	0	0	0	0	0
Mir124a-3	0	0	0	0	0	0	0	0	0	0	0	0	0
Mir1251	0	0	0	0	0	0	0	0	0	0	0	0	0
Mir125a	0	0	0	0	0	0	0	0	0	0	0	0	0
Mir125b-1	0	0	0	0	0	0	0	0	0	0	0	0	0
Mir125b-2	0	0	0	0	0	0	0	0	0	0	0	0	0
Mir126	0	0	0	0	0	0	0	0	0	0	0	0	0
Mir1264	0	0	0	0	0	0	0	0	0	0	0	0	0
Mir127	0	0	0	0	0	0	0	0	0	0	0	0	0
Mir128-1	0	0	0	0	0	0	0	0	0	0	0	0	0
Mir128-2	0	0	0	0	0	0	0	0	0	0	0	0	0
Mir129-1	0	0	0	0	0	0	0	0	0	0	0	0	0
Mir129-2	0	0	0	0	0	0	0	0	0	0	0	0	0
Mir1298	0	0	0	0	0	0	0	0	0	0	0	0	0
Mir1306	0	0	0	0	0	0	0	0	0	0	0	0	0
Mir130a	0	0	0	0	0	0	0	0	0	0	0	0	0
Mir130b	0	0	0	0	0	0	0	0	0	0	0	0	0
Mir132	0	0	0	0	0	0	0	0	0	0	0	0	0
Mir133a-1	0	0	0	0	0	0	0	0	0	0	0	0	0
Mir133a-1hg	0	0	0	0	0	0	0	0	0	0	0	0	0
Mir133a-2	0	0	0	0	0	0	0	0	0	0	0	0	0
Mir133b	0	0	0	0	0	0	0	0	0	0	0	0	0
Mir134	0	0	0	0	0	0	0	0	0	0	0	0	0
Mir135a-1	0	0	0	0	0	0	0	0	0	0	0	0	0
Mir135a-2	0	0	0	0	0	0	0	0	0	0	0	0	0
Mir135b	0	0	0	0	0	0	0	0	0	0	0	0	0
Mir136	0	0	0	0	0	0	0	0	0	0	0	0	0
Mir137	0	0	0	0	0	0	0	0	0	0	0	0	0
Mir138-1	0	0	0	0	0	0	0	0	0	0	0	0	0
Mir138-2	0	0	0	0	0	0	0	0	0	0	0	0	0
Mir139	0	0	0	0	0	0	0	0	0	0	0	0	0
Mir140	0	0	0	0	0	0	0	0	0	0	0	0	0
Mir141	0	0	0	0	0	0	0	0	14	0	0	0	0
Mir142	0	0	0	0	0	0	0	0	0	0	0	0	0
Mir142hg	159	56	17	11	18	77	3	68	0	16	0	0	0
Mir143	0	0	0	0	0	0	0	0	0	0	0	0	0
Mir143hg	189	115	37	8	68	0	0	0	0	0	0	0	0
Mir144	0	0	0	0	0	0	0	0	0	0	0	0	0
Mir145	0	0	0	0	0	0	0	0	0	0	0	0	0
Mir146	0	0	0	0	0	0	0	0	0	0	0	0	0
Mir146b	0	0	0	0	0	0	0	0	0	0	0	0	0
Mir147	0	0	0	0	0	0	0	0	0	0	0	0	0
Mir148a	0	0	0	0	0	0	0	0	0	0	0	0	0
Mir148b	0	0	0	0	0	0	0	0	0	0	0	0	0
Mir149	0	0	0	0	0	0	0	0	0	0	0	0	0
Mir150	0	0	0	0	0	0	0	0	0	0	0	0	0
Mir152	0	0	0	0	0	0	0	0	0	0	0	0	0
Mir153	0	0	0	0	0	0	0	0	0	0	0	0	0
Mir154	0	0	0	0	0	0	0	0	0	0	0	0	0
Mir155	0	0	0	0	0	0	0	0	0	0	0	0	0
Mir155hg	22	11	69	14	47	193	9	454	0	0	0	0	0
Mir15a	0	0	0	0	0	0	0	0	0	0	0	0	0
Mir15b	0	0	0	0	0	0	0	0	0	0	0	0	0
Mir16-1	0	0	0	0	0	0	0	0	0	0	0	0	0
Mir16-2	0	0	0	0	0	0	0	0	0	0	0	0	0
Mir17	0	0	0	0	0	0	0	0	0	0	0	0	0
Mir17hg	50	29	149	68	117	76	70	409	0	0	133	0	74
Mir18	0	0	0	0	0	0	0	0	0	0	0	0	0
Mir181a-1	0	0	0	0	0	0	0	0	0	0	0	0	0
Mir181a-2	0	0	0	0	0	0	0	0	0	0	0	0	0
Mir181b-1	0	0	0	0	0	0	0	0	0	0	0	0	0
Mir181b-2	0	0	0	0	0	0	0	0	0	0	0	0	0
Mir181c	0	0	0	0	0	0	0	0	0	0	0	0	0
Mir181d	0	0	0	0	0	0	0	0	0	0	0	0	0
Mir182	0	0	0	0	0	0	0	0	0	0	0	0	0
Mir183	0	0	0	0	0	0	0	0	0	0	0	0	0
Mir1839	0	0	0	0	0	0	0	0	0	0	0	0	0
Mir184	0	0	0	0	0	0	0	0	0	0	0	0	0
Mir1843	0	0	0	0	0	0	0	0	0	0	0	0	0
Mir1843b	0	0	0	0	0	0	0	0	0	0	0	0	0
Mir185	0	0	0	0	0	0	0	0	0	0	0	0	0
Mir186	0	0	0	0	0	0	0	0	0	0	0	0	0
Mir187	0	0	0	0	0	0	0	0	0	0	0	0	0
Mir188	0	0	0	0	0	0	0	0	0	0	0	0	0
Mir1892	0	0	0	0	0	0	0	0	0	0	0	0	0
Mir1893	0	0	0	0	0	0	0	0	0	0	0	0	0
Mir1894	0	0	0	0	0	0	0	0	0	0	0	0	0
Mir1895	0	0	0	0	0	0	0	0	0	0	0	0	0
Mir1896	0	0	0	0	0	0	0	0	0	0	0	0	0
Mir1897	0	0	0	0	0	0	0	0	0	0	0	0	0
Mir1898	0	0	0	0	0	0	0	0	0	0	0	0	0
Mir1899	0	0	0	0	0	0	0	0	0	0	0	0	0
Mir18b	0	0	0	0	0	0	0	0	0	0	0	0	0
Mir190	0	0	0	0	0	0	0	0	0	0	0	0	0
Mir1900	0	0	0	0	0	0	0	0	0	0	0	0	0
Mir1901	0	0	0	0	0	0	0	0	0	0	0	0	0
Mir1902	0	0	0	0	0	0	0	0	0	0	0	0	0
Mir1903	0	0	0	0	0	0	0	0	0	0	0	0	0
Mir1904	0	0	0	0	0	0	0	0	0	0	0	0	0
Mir1905	0	0	0	0	0	0	0	0	0	4	0	0	0
Mir1906-1	0	0	0	0	0	0	0	0	0	0	0	0	0
Mir1906-2	0	0	0	0	0	0	0	0	0	0	0	0	0
Mir1907	0	0	0	0	0	0	0	0	0	0	0	0	0
Mir190b	0	0	0	0	0	0	0	0	0	0	0	0	0
Mir191	0	0	0	0	0	0	0	0	0	0	0	0	0
Mir1912	0	0	0	0	0	0	0	0	0	0	0	0	0
Mir192	0	0	0	0	0	0	0	0	0	0	0	0	0
Mir1928	0	0	0	0	0	0	0	0	0	0	0	0	0
Mir1929	0	0	0	0	0	0	0	0	0	0	0	0	0
Mir193	0	0	0	0	0	0	0	0	0	0	0	0	0
Mir1930	0	0	0	0	0	0	0	0	0	0	0	0	0
Mir1931	0	0	0	0	0	0	0	0	20	0	131	18	46
Mir1932	0	0	0	0	0	0	0	0	0	0	0	0	0
Mir1933	0	0	0	0	0	0	0	0	0	0	0	0	0
Mir1934	0	0	0	0	0	0	0	0	0	0	0	0	0
Mir1935	0	0	0	0	0	0	0	0	0	0	0	0	0
Mir1936	0	0	0	0	0	0	0	0	0	0	0	0	0
Mir1938	0	0	0	0	0	0	0	0	13	0	12	3	5
Mir193b	0	0	0	0	0	0	0	0	0	0	0	0	0
Mir194-1	0	0	0	0	0	0	0	0	0	0	0	0	0
Mir194-2	0	0	0	0	0	0	0	0	0	0	0	0	0
Mir1940	0	0	0	0	0	0	0	0	0	0	0	0	0
Mir1941	0	0	0	0	0	0	0	0	0	0	0	0	0
Mir1942	0	0	0	0	0	0	0	0	0	0	0	0	0
Mir1943	0	0	0	0	0	0	0	0	0	0	0	0	0
Mir1945	0	0	0	0	0	0	0	0	0	0	0	0	0
Mir1946a	0	0	0	0	0	0	0	0	0	0	0	0	0
Mir1946b	0	0	0	0	0	0	0	0	0	0	0	0	0
Mir1947	0	0	0	0	0	0	0	0	0	0	0	0	0
Mir1948	0	0	0	0	0	0	0	0	0	0	0	0	0
Mir1949	0	0	0	0	0	0	0	0	0	0	0	0	0
Mir195	0	0	0	0	0	0	0	0	0	0	0	0	0
Mir1950	0	0	0	0	0	0	0	0	0	0	0	0	0
Mir1951	0	0	0	0	0	0	0	0	0	0	0	0	0
Mir1952	0	0	0	0	0	0	0	0	0	0	0	0	0
Mir1953	0	0	0	0	0	0	0	0	0	0	0	0	0
Mir1954	0	0	0	0	0	0	0	0	0	0	0	0	0
Mir1955	0	0	0	0	0	0	0	0	0	0	0	0	0
Mir1956	0	0	0	0	0	0	0	0	0	0	0	0	0
Mir1957	0	0	0	0	0	0	0	0	0	0	0	0	0
Mir1958	0	0	0	0	0	0	0	0	0	0	0	0	0
Mir1960	0	0	0	0	0	0	0	0	0	0	0	0	0
Mir1961	0	0	0	0	0	0	0	0	0	0	0	0	0
Mir1962	0	0	0	0	0	0	0	0	0	0	0	0	0
Mir1963	0	0	0	0	0	0	0	0	0	0	0	0	0
Mir1964	0	0	0	0	0	0	0	0	0	0	0	0	0
Mir1965	0	0	0	0	0	0	0	0	0	0	0	0	0
Mir1966	0	0	0	0	0	0	0	0	0	0	0	0	0
Mir1967	0	0	0	0	0	0	0	0	0	0	0	0	0
Mir1968	0	0	0	0	0	0	0	0	0	0	0	0	0
Mir1969	0	0	0	0	0	0	0	0	0	0	0	0	0
Mir196a-1	0	0	0	0	0	0	0	0	0	0	0	0	0
Mir196a-2	0	0	0	0	0	0	0	0	0	0	0	0	0
Mir196b	0	0	0	0	0	0	0	0	0	0	0	0	0
Mir1970	0	0	0	0	0	0	0	0	0	0	0	0	0
Mir1971	0	0	0	0	0	0	0	0	0	0	0	0	0
Mir1981	0	0	0	0	0	0	0	0	0	0	0	0	0
Mir1982	0	0	0	0	0	0	0	0	0	0	0	0	0
Mir1983	0	0	0	0	0	0	0	0	0	0	0	0	0
Mir199a-1	0	0	0	0	0	0	0	0	0	0	0	0	0
Mir199a-2	0	0	0	0	0	0	0	0	0	0	0	0	0
Mir199b	0	0	0	0	0	0	0	0	0	0	0	0	0
Mir19a	0	0	0	0	0	0	0	0	0	0	0	0	0
Mir19b-1	0	0	0	0	0	0	0	0	0	0	0	0	0
Mir19b-2	0	0	0	0	0	0	0	0	0	0	0	0	0
Mir1a-1	0	0	0	0	0	0	0	0	0	0	0	0	0
Mir1a-2	0	0	0	0	0	0	0	0	0	0	0	0	0
Mir1b	0	0	0	0	0	0	0	0	0	0	0	0	0
Mir200a	0	0	0	0	0	0	0	0	14	0	0	0	0
Mir200b	0	0	0	0	0	0	0	0	0	0	0	0	0
Mir200c	0	0	0	0	0	0	0	0	6	0	0	0	0
Mir201	0	0	0	0	0	0	0	0	0	0	0	0	0
Mir202	0	0	0	0	0	0	0	0	0	0	0	0	0
Mir203	0	0	0	0	0	0	0	0	0	0	0	0	0
Mir204	0	0	0	0	0	0	0	0	0	0	0	0	0
Mir205	0	0	0	0	0	0	0	0	0	0	0	0	0
Mir206	0	0	0	0	0	0	0	0	0	0	0	0	0
Mir207	0	0	0	0	0	0	0	0	0	0	0	0	0
Mir208a	0	0	0	0	0	0	0	0	0	0	0	0	0
Mir208b	0	0	0	0	0	0	0	0	0	0	0	0	0
Mir20a	0	0	0	0	0	0	0	0	0	0	0	0	0
Mir20b	0	0	0	0	0	0	0	0	0	0	0	0	0
Mir21	0	0	0	0	0	0	0	0	0	0	0	0	0
Mir210	0	0	0	0	0	0	0	0	0	0	0	0	0
Mir211	0	0	0	0	0	0	0	0	0	0	0	0	0
Mir212	0	0	0	0	0	0	0	0	0	0	0	0	0
Mir2136	0	0	0	0	0	0	0	0	0	0	0	0	0
Mir2137	0	0	0	0	0	0	0	0	0	0	0	0	0
Mir214	0	0	0	0	0	0	0	0	0	0	0	0	0
Mir215	0	0	0	0	0	0	0	0	0	0	0	0	0
Mir216a	0	0	0	0	0	0	0	0	0	0	0	0	0
Mir216b	0	0	0	0	0	0	0	0	0	0	0	0	0
Mir217	0	0	0	0	0	0	0	0	0	0	0	0	0
Mir218-1	0	0	0	0	0	0	0	0	0	0	0	0	0
Mir218-2	0	0	0	0	0	0	0	0	0	0	0	0	0
Mir219-1	0	0	0	0	0	0	0	0	0	0	0	0	0
Mir219-2	0	0	0	0	0	0	0	0	0	0	0	0	0
Mir219a-2	0	0	0	0	0	0	0	0	0	0	0	0	0
Mir22	0	0	0	0	0	0	0	0	0	0	0	0	0
Mir221	0	0	0	0	0	0	0	0	0	0	0	0	0
Mir222	0	0	0	0	0	0	0	0	0	0	0	0	0
Mir223	0	0	0	0	0	0	0	0	0	0	0	0	0
Mir22hg	0	0	0	0	0	0	0	0	0	102	0	0	0
Mir23a	0	0	0	0	0	0	0	0	0	0	0	0	0
Mir23b	0	0	0	0	0	0	0	0	0	0	0	0	0
Mir24-1	0	0	0	0	0	0	0	0	0	0	0	0	0
Mir24-2	0	0	0	0	0	0	0	0	0	0	0	0	0
Mir25	0	0	0	0	0	0	0	0	0	0	0	0	0
Mir26a-1	0	0	0	0	0	0	0	0	0	0	0	0	0
Mir26a-2	0	0	0	0	0	0	0	0	0	0	0	0	0
Mir26b	0	0	0	0	0	0	0	0	0	0	0	0	0
Mir27a	0	0	0	0	0	0	0	0	0	0	0	0	0
Mir27b	0	0	0	0	0	0	0	0	0	0	0	0	0
Mir28	0	0	0	0	0	0	0	0	0	0	0	0	0
Mir2861	0	0	0	0	0	0	0	0	0	0	0	0	0
Mir28b	0	0	0	0	0	0	0	0	0	0	0	0	0
Mir28c	0	0	0	0	0	0	0	0	0	0	0	0	0
Mir290	0	0	0	0	0	0	0	0	0	0	0	0	0
Mir291a	0	0	0	0	0	0	0	0	0	0	0	0	0
Mir291b	0	0	0	0	0	0	0	0	0	0	0	0	0
Mir292	0	0	0	0	0	0	0	0	0	0	0	0	0
Mir293	0	0	0	0	0	0	0	0	0	0	0	0	0
Mir294	0	0	0	0	0	0	0	0	0	0	0	0	0
Mir295	0	0	0	0	0	0	0	0	0	0	0	0	0
Mir296	0	0	0	0	0	0	0	0	0	0	0	0	0
Mir297-1	0	0	0	0	0	0	0	0	0	0	0	0	0
Mir297-2	0	0	0	0	0	0	0	0	0	0	0	0	0
Mir297a-3	0	0	0	0	0	0	0	0	0	0	0	0	0
Mir297a-4	0	0	0	0	0	0	0	0	0	0	0	0	0
Mir297b	0	0	0	0	0	0	0	0	0	0	0	0	0
Mir297c	0	0	0	0	0	0	0	0	0	0	0	0	0
Mir298	0	0	0	0	0	0	0	0	0	0	0	0	0
Mir299	0	0	0	0	0	0	0	0	0	0	0	0	0
Mir29a	0	0	0	0	0	0	0	0	0	0	0	0	0
Mir29b-1	0	0	0	0	0	0	0	0	0	0	0	0	0
Mir29b-2	0	0	0	0	0	0	0	0	0	0	0	0	0
Mir29c	0	0	0	0	0	0	0	0	0	0	0	0	0
Mir300	0	0	0	0	0	0	0	0	0	0	0	0	0
Mir301	0	0	0	0	0	0	0	0	0	0	0	0	0
Mir301b	0	0	0	0	0	0	0	0	0	0	0	0	0
Mir302a	0	0	0	0	0	0	0	0	0	0	0	0	0
Mir302b	0	0	0	0	0	0	0	0	0	0	0	0	0
Mir302c	0	0	0	0	0	0	0	0	0	0	0	0	0
Mir302d	0	0	0	0	0	0	0	0	0	0	0	0	0
Mir3057	0	0	0	0	0	0	0	0	0	0	0	0	0
Mir3058	0	0	0	0	0	0	0	0	0	0	0	0	0
Mir3059	0	0	0	0	0	0	0	0	0	0	0	0	0
Mir3060	0	0	0	0	0	0	0	0	0	0	0	0	0
Mir3061	0	0	0	0	0	0	0	0	0	0	0	0	0
Mir3062	0	0	0	0	0	0	0	0	0	0	0	0	0
Mir3063	0	0	0	0	0	0	0	0	0	0	0	0	0
Mir3064	0	0	0	0	0	0	0	0	0	0	0	0	0
Mir3065	0	0	0	0	0	0	0	0	0	0	0	0	0
Mir3066	0	0	0	0	0	0	0	0	0	0	0	0	0
Mir3067	0	0	0	0	0	0	0	0	0	0	0	0	0
Mir3068	0	0	0	0	0	0	0	0	0	0	0	0	0
Mir3069	0	0	0	0	0	0	0	0	0	0	0	0	0
Mir3070a	0	0	0	0	0	0	0	0	0	0	0	0	0
Mir3070b	0	0	0	0	0	0	0	0	0	0	0	0	0
Mir3071	0	0	0	0	0	0	0	0	0	0	0	0	0
Mir3072	0	0	0	0	0	0	0	0	0	0	0	0	0
Mir3073	0	0	0	0	0	0	0	0	0	0	0	0	0
Mir3074-1	0	0	0	0	0	0	0	0	0	0	0	0	0
Mir3074-2	0	0	0	0	0	0	0	0	0	0	0	0	0
Mir3075	0	0	0	0	0	0	0	0	0	0	0	0	0
Mir3076	0	0	0	0	0	0	0	0	0	0	0	0	0
Mir3077	0	0	0	0	0	0	0	0	0	0	0	0	0
Mir3078	0	0	0	0	0	0	0	0	0	0	0	0	0
Mir3079	0	0	0	0	0	0	0	0	0	0	0	0	0
Mir3081	0	0	0	0	0	0	0	0	0	0	0	0	0
Mir3082	0	0	0	0	0	0	0	0	0	0	0	0	0
Mir3083	0	0	0	0	0	0	0	0	0	0	0	0	0
Mir3085	0	0	0	0	0	0	0	0	0	0	0	0	0
Mir3086	0	0	0	0	0	0	0	0	0	0	0	0	0
Mir3087	0	0	0	0	0	0	0	0	0	0	0	0	0
Mir3088	0	0	0	0	0	0	0	0	0	0	0	0	0
Mir3089	0	0	0	0	0	0	0	0	0	0	0	0	0
Mir3091	0	0	0	0	0	0	0	0	0	0	0	0	0
Mir3092	0	0	0	0	0	0	0	0	0	0	0	0	0
Mir3093	0	0	0	0	0	0	0	0	0	0	0	0	0
Mir3094	0	0	0	0	0	0	0	0	0	0	0	0	0
Mir3095	0	0	0	0	0	0	0	0	0	0	0	0	0
Mir3096	0	0	0	0	0	0	0	0	0	0	0	0	0
Mir3096b	0	0	0	0	0	0	0	0	0	0	0	0	0
Mir3097	0	0	0	0	0	0	0	0	0	0	0	0	0
Mir3098	0	0	0	0	0	0	0	0	0	0	0	0	0
Mir3099	0	0	0	0	0	0	0	0	0	0	0	0	0
Mir30a	0	0	0	0	0	0	0	0	0	0	0	0	0
Mir30b	0	0	0	0	0	0	0	0	0	0	0	0	0
Mir30c-1	0	0	0	0	0	0	0	0	0	0	0	0	0
Mir30c-2	0	0	0	0	0	0	0	0	0	0	0	0	0
Mir30d	0	0	0	0	0	0	0	0	0	0	0	0	0
Mir30e	0	0	0	0	0	0	0	0	0	0	0	0	0
Mir31	0	0	0	0	0	0	0	0	0	3	0	0	0
Mir3100	0	0	0	0	0	0	0	0	0	0	0	0	0
Mir3101	0	0	0	0	0	0	0	0	0	0	0	0	0
Mir3102	0	0	0	0	0	0	0	0	0	0	0	0	0
Mir3103	0	0	0	0	0	0	0	0	0	0	0	0	0
Mir3104	0	0	0	0	0	0	0	0	0	0	0	0	0
Mir3106	0	0	0	0	0	0	0	0	0	0	0	0	0
Mir3107	0	0	0	0	0	0	0	0	0	0	0	0	0
Mir3108	0	0	0	0	0	0	0	0	0	0	0	0	0
Mir3109	0	0	0	0	0	0	0	0	0	0	0	0	0
Mir3110	0	0	0	0	0	0	0	0	0	0	0	0	0
Mir3112	0	0	0	0	0	0	0	0	0	0	0	0	0
Mir32	0	0	0	0	0	0	0	0	0	0	0	0	0
Mir320	0	0	0	0	0	0	0	0	0	0	0	0	3
Mir322	0	0	0	0	0	0	0	0	0	0	0	0	0
Mir323	0	0	0	0	0	0	0	0	0	0	0	0	0
Mir324	0	0	0	0	0	0	0	0	0	0	0	0	0
Mir325	0	0	0	0	0	0	0	0	0	0	0	0	0
Mir326	0	0	0	0	0	0	0	0	0	0	0	0	0
Mir328	0	0	0	0	0	0	0	0	0	0	0	0	0
Mir329	0	0	0	0	0	0	0	0	0	0	0	0	0
Mir33	0	0	0	0	0	0	0	0	0	0	0	0	0
Mir330	0	0	0	0	0	0	0	0	0	0	0	0	0
Mir331	0	0	0	0	0	0	0	0	0	0	0	0	0
Mir335	0	0	0	0	0	0	0	0	0	0	0	0	0
Mir337	0	0	0	0	0	0	0	0	0	0	0	0	0
Mir338	0	0	0	0	0	0	0	0	0	0	0	0	0
Mir339	0	0	0	0	0	0	0	0	0	0	0	0	0
Mir340	0	0	0	0	0	0	0	0	0	0	0	0	0
Mir341	0	0	0	0	0	0	0	0	0	0	0	0	0
Mir343	0	0	0	0	0	0	0	0	0	0	0	0	0
Mir344	0	0	0	0	0	0	0	0	0	0	0	0	0
Mir344-2	0	0	0	0	0	0	0	0	0	0	0	0	0
Mir344b	0	0	0	0	0	0	0	0	0	0	0	0	0
Mir344c	0	0	0	0	0	0	0	0	0	0	0	0	0
Mir344d-1	0	0	0	0	0	0	0	0	0	0	0	0	0
Mir344d-2	0	0	0	0	0	0	0	0	0	0	0	0	0
Mir344d-3	0	0	0	0	0	0	0	0	0	0	0	0	0
Mir344e	0	0	0	0	0	0	0	0	0	0	0	0	0
Mir344f	0	0	0	0	0	0	0	0	0	0	0	0	0
Mir344g	0	0	0	0	0	0	0	0	0	0	0	0	0
Mir345	0	0	0	0	0	0	0	0	0	0	0	0	0
Mir346	0	0	0	0	0	0	0	0	0	0	0	0	0
Mir3470a	0	0	0	0	0	0	0	0	0	0	0	0	0
Mir3470b	0	0	0	0	0	0	0	0	0	0	0	0	0
Mir3471-1	0	0	0	0	0	0	0	0	0	0	0	0	0
Mir3473	0	0	0	0	0	0	0	0	0	0	0	0	0
Mir3473c	0	0	0	0	0	0	0	0	0	0	0	0	0
Mir3473d	0	0	0	0	0	0	0	0	0	0	0	0	0
Mir3474	0	0	0	0	0	0	0	0	0	0	0	0	0
Mir3475	0	0	0	0	0	0	0	0	0	0	0	0	0
Mir34a	0	0	0	0	0	0	0	0	0	0	0	0	0
Mir34b	0	0	0	0	0	0	0	0	0	0	0	0	0
Mir34c	0	0	0	0	0	0	0	0	0	0	0	0	0
Mir350	0	0	0	0	0	0	0	0	0	0	0	0	0
Mir351	0	0	0	0	0	0	0	0	0	0	0	0	0
Mir3572	0	0	0	0	0	0	0	0	0	0	0	0	0
Mir362	0	0	0	0	0	0	0	0	0	0	0	0	0
Mir363	0	0	0	0	0	0	0	0	0	0	0	0	0
Mir365-1	0	0	0	0	0	0	0	0	0	0	0	0	0
Mir365-2	0	0	0	0	0	0	0	0	0	0	0	0	0
Mir367	0	0	0	0	0	0	0	0	0	0	0	0	0
Mir369	0	0	0	0	0	0	0	0	0	0	0	0	0
Mir370	0	0	0	0	0	0	0	0	0	0	0	0	0
Mir374	0	0	0	0	0	0	0	0	0	0	0	0	0
Mir374c	0	0	0	0	0	0	0	0	0	0	0	0	0
Mir375	0	0	0	0	0	0	0	0	0	0	0	0	0
Mir376a	0	0	0	0	0	0	0	0	0	0	0	0	0
Mir376b	0	0	0	0	0	0	0	0	0	0	0	0	0
Mir376c	0	0	0	0	0	0	0	0	0	0	0	0	0
Mir377	0	0	0	0	0	0	0	0	0	0	0	0	0
Mir378	0	0	0	0	0	0	0	0	0	0	0	0	0
Mir378b	0	0	0	0	0	0	0	0	0	0	0	0	0
Mir379	0	0	0	0	0	0	0	0	0	0	0	0	0
Mir380	0	0	0	0	0	0	0	0	0	0	0	0	0
Mir381	0	0	0	0	0	0	0	0	0	0	0	0	0
Mir382	0	0	0	0	0	0	0	0	0	0	0	0	0
Mir383	0	0	0	0	0	0	0	0	0	0	0	0	0
Mir384	0	0	0	0	0	0	0	0	0	0	0	0	0
Mir3960	0	0	0	0	0	0	0	0	0	0	0	0	0
Mir3962	0	0	0	0	0	0	0	0	0	0	0	0	0
Mir3963	0	0	0	0	0	0	0	0	0	0	0	0	0
Mir3964	0	0	0	0	0	0	0	0	0	0	0	0	0
Mir3965	0	0	0	0	0	0	0	0	0	0	0	0	0
Mir3966	0	0	0	0	0	0	0	0	0	0	0	0	0
Mir3967	0	0	0	0	0	0	0	0	0	0	0	0	0
Mir3968	0	0	0	0	0	0	0	0	0	0	0	0	0
Mir3969	0	0	0	0	0	0	0	0	0	0	0	0	0
Mir3970	0	0	0	0	0	0	0	0	0	0	0	0	0
Mir3971	0	0	0	0	0	0	0	0	0	0	0	0	0
Mir409	0	0	0	0	0	0	0	0	0	0	0	0	0
Mir410	0	0	0	0	0	0	0	0	0	0	0	0	0
Mir411	0	0	0	0	0	0	0	0	0	0	0	0	0
Mir412	0	0	0	0	0	0	0	0	0	0	0	0	0
Mir421	0	0	0	0	0	0	0	0	0	0	0	0	0
Mir423	0	0	0	0	0	0	0	0	0	0	0	0	0
Mir425	0	0	0	0	0	0	0	0	0	0	0	0	0
Mir429	0	0	0	0	0	0	0	0	0	0	0	0	0
Mir431	0	0	0	0	0	0	0	0	0	0	0	0	0
Mir432	0	0	0	0	0	0	0	0	0	0	0	0	0
Mir433	0	0	0	0	0	0	0	0	0	0	0	0	0
Mir434	0	0	0	0	0	0	0	0	0	0	0	0	0
Mir448	0	0	0	0	0	0	0	0	0	0	0	0	0
Mir449a	0	0	0	0	0	0	0	0	0	0	0	0	0
Mir449b	0	0	0	0	0	0	0	0	0	0	0	0	0
Mir449c	0	0	0	0	0	0	0	0	0	0	0	0	0
Mir450-1	0	0	0	0	0	0	0	0	0	0	0	0	0
Mir450-2	0	0	0	0	0	0	0	0	0	0	0	0	0
Mir450b	0	0	0	0	0	0	0	0	0	0	0	0	0
Mir451	0	0	0	0	0	0	0	0	0	0	0	0	0
Mir451a	0	0	0	0	0	0	0	0	0	0	0	0	0
Mir452	0	0	0	0	0	0	0	0	0	0	0	0	0
Mir453	0	0	0	0	0	0	0	0	0	0	0	0	0
Mir455	0	0	0	0	0	0	0	0	0	0	0	0	0
Mir463	0	0	0	0	0	0	0	0	0	0	0	0	0
Mir465	0	0	0	0	0	0	0	0	0	0	0	0	0
Mir465b-1	0	0	0	0	0	0	0	0	0	0	0	0	0
Mir465b-2	0	0	0	0	0	0	0	0	0	0	0	0	0
Mir465c-1	0	0	0	0	0	0	0	0	0	0	0	0	0
Mir465c-2	0	0	0	0	0	0	0	0	0	0	0	0	0
Mir466	0	0	0	0	0	0	0	0	0	0	0	0	0
Mir4660	0	0	0	0	0	0	0	0	0	0	0	0	0
Mir466b-2	0	0	0	0	0	0	0	0	0	0	0	0	0
Mir466b-3	0	0	0	0	0	0	0	0	0	0	0	0	0
Mir466d	0	0	0	0	0	0	0	0	0	0	0	0	0
Mir466f-1	0	0	0	0	0	0	0	0	0	0	0	0	0
Mir466f-2	0	0	0	0	0	0	0	0	0	0	0	0	0
Mir466f-3	0	0	0	0	0	0	0	0	0	0	0	0	0
Mir466g	0	0	0	0	0	0	0	0	0	0	0	0	0
Mir466h	0	0	0	0	0	0	0	0	0	0	0	0	0
Mir466i	0	0	0	0	0	0	0	0	0	0	0	0	0
Mir466n	0	0	0	0	0	0	0	0	0	0	0	0	0
Mir467a-1	0	0	0	0	0	0	0	0	0	0	0	0	0
Mir467a-10	0	0	0	0	0	0	0	0	0	0	0	0	0
Mir467a-2	0	0	0	0	0	0	0	0	0	0	0	0	0
Mir467a-3	0	0	0	0	0	0	0	0	0	0	0	0	0
Mir467a-4	0	0	0	0	0	0	0	0	0	0	0	0	0
Mir467a-5	0	0	0	0	0	0	0	0	0	0	0	0	0
Mir467a-6	0	0	0	0	0	0	0	0	0	0	0	0	0
Mir467a-7	0	0	0	0	0	0	0	0	0	0	0	0	0
Mir467a-8	0	0	0	0	0	0	0	0	0	0	0	0	0
Mir467a-9	0	0	0	0	0	0	0	0	0	0	0	0	0
Mir467b	0	0	0	0	0	0	0	0	0	0	0	0	0
Mir467c	0	0	0	0	0	0	0	0	0	0	0	0	0
Mir467d	0	0	0	0	0	0	0	0	0	0	0	0	0
Mir467e	0	0	0	0	0	0	0	0	0	0	0	0	0
Mir467f	0	0	0	0	0	0	0	0	0	0	0	0	0
Mir468	0	0	0	0	0	0	0	0	0	0	0	0	0
Mir470	0	0	0	0	0	0	0	0	0	0	0	0	0
Mir471	0	0	0	0	0	0	0	0	0	0	0	0	0
Mir483	0	0	0	0	0	0	0	0	0	0	0	0	0
Mir484	0	0	0	0	0	0	0	0	0	0	0	0	0
Mir485	0	0	0	0	0	0	0	0	0	0	0	0	0
Mir486	0	0	0	0	0	0	0	0	0	0	0	0	0
Mir487b	0	0	0	0	0	0	0	0	0	0	0	0	0
Mir488	0	0	0	0	0	0	0	0	0	0	0	0	0
Mir489	0	0	0	0	0	0	0	0	0	0	0	0	0
Mir490	0	0	0	0	0	0	0	0	0	0	0	0	0
Mir491	0	0	0	0	0	0	0	0	0	0	0	0	0
Mir493	0	0	0	0	0	0	0	0	0	0	0	0	0
Mir494	0	0	0	0	0	0	0	0	0	0	0	0	0
Mir495	0	0	0	0	0	0	0	0	0	0	0	0	0
Mir496	0	0	0	0	0	0	0	0	0	0	0	0	0
Mir497	0	0	0	0	0	0	0	0	0	0	0	0	0
Mir499	0	0	0	0	0	0	0	0	0	0	0	0	0
Mir500	0	0	0	0	0	0	0	0	0	0	0	0	0
Mir501	0	0	0	0	0	0	0	0	0	0	0	0	0
Mir503	0	0	0	0	0	0	0	0	0	0	0	0	0
Mir504	0	0	0	0	0	0	0	0	0	0	0	0	0
Mir5046	0	0	0	0	0	0	0	0	0	0	0	0	0
Mir505	0	0	0	0	0	0	0	0	0	0	0	0	0
Mir509	0	0	0	0	0	0	0	0	0	0	0	0	0
Mir5097	0	0	0	0	0	0	0	0	0	0	0	0	0
Mir5098	0	0	0	0	0	0	0	0	0	0	0	0	0
Mir5100	0	0	0	0	0	0	0	0	0	0	0	0	0
Mir5101	0	0	0	0	0	0	0	0	0	0	0	0	0
Mir5103	0	0	0	0	0	0	0	0	0	0	0	0	0
Mir5104	0	0	0	0	0	0	0	0	0	0	0	0	0
Mir5106	0	0	0	0	0	0	0	0	0	0	0	0	0
Mir5107	0	0	0	0	0	0	0	0	0	0	0	0	0
Mir5108	0	0	0	0	0	0	0	0	0	0	0	0	0
Mir5109	0	0	0	0	0	0	0	0	0	0	0	0	0
Mir511	0	0	0	0	0	0	0	0	0	0	0	0	0
Mir5111	0	0	0	0	0	0	0	0	0	0	0	0	0
Mir5112	0	0	0	0	0	0	0	0	0	0	0	0	0
Mir5113	0	0	0	0	0	0	0	0	0	0	0	0	0
Mir5114	0	0	0	0	0	0	0	0	0	0	0	0	0
Mir5115	0	0	0	0	0	0	0	0	0	0	0	0	0
Mir5116	0	0	0	0	0	0	0	0	0	0	0	0	0
Mir5117	0	0	0	0	0	0	0	0	0	0	0	0	0
Mir5119	0	0	0	0	0	0	0	0	0	0	0	0	0
Mir5120	0	0	0	0	0	0	0	0	0	0	0	0	0
Mir5121	0	0	0	0	0	0	0	0	0	0	0	0	0
Mir5122	0	0	0	0	0	0	0	0	0	0	0	0	0
Mir5123	0	0	0	0	0	0	0	0	0	0	0	0	0
Mir5124	0	0	0	0	0	0	0	0	0	0	0	0	0
Mir5125	0	0	0	0	0	0	0	0	0	3	0	0	0
Mir5126	0	0	0	0	0	0	0	0	0	0	0	0	0
Mir5127	0	0	0	0	0	0	0	0	0	0	0	0	0
Mir5128	0	0	0	0	0	0	0	0	0	0	0	0	0
Mir5129	0	0	0	0	0	0	0	0	0	0	0	0	0
Mir5130	0	0	0	0	0	0	0	0	0	0	0	0	0
Mir5131	0	0	0	0	0	0	0	0	0	0	0	0	0
Mir5132	0	0	0	0	0	0	0	0	0	0	0	0	0
Mir5133	0	0	0	0	0	0	0	0	0	0	0	0	0
Mir5134	0	0	0	0	0	0	0	0	0	0	0	0	0
Mir5135	0	0	0	0	0	0	0	0	0	0	0	0	0
Mir5136	0	0	0	0	0	0	0	0	0	35	22	3	7
Mir532	0	0	0	0	0	0	0	0	0	0	0	0	0
Mir539	0	0	0	0	0	0	0	0	0	0	0	0	0
Mir540	0	0	0	0	0	0	0	0	0	0	0	0	0
Mir541	0	0	0	0	0	0	0	0	0	0	0	0	0
Mir542	0	0	0	0	0	0	0	0	0	0	0	0	0
Mir543	0	0	0	0	0	0	0	0	0	0	0	0	0
Mir544	0	0	0	0	0	0	0	0	0	0	0	0	0
Mir546	0	0	0	0	0	0	0	0	0	0	0	0	0
Mir547	0	0	0	0	0	0	0	0	0	0	0	0	0
Mir551b	0	0	0	0	0	0	0	0	0	0	0	0	0
Mir5620	0	0	0	0	0	0	0	0	0	0	0	0	0
Mir568	0	0	0	0	0	0	0	0	0	0	0	0	0
Mir574	0	0	0	0	0	0	0	0	0	0	0	0	0
Mir582	0	0	0	0	0	0	0	0	0	0	0	0	0
Mir592	0	0	0	0	0	0	0	0	0	0	0	0	0
Mir598	0	0	0	0	0	0	0	0	0	0	0	0	0
Mir599	0	0	0	0	0	0	0	0	0	0	0	0	0
Mir615	0	0	0	0	0	0	0	0	0	0	0	0	0
Mir6236	0	0	0	0	0	0	0	0	0	3	0	0	0
Mir653	0	0	0	0	0	0	0	0	0	0	0	0	0
Mir654	0	0	0	0	0	0	0	0	0	0	0	0	0
Mir664	0	0	0	0	0	0	0	0	0	0	0	0	0
Mir665	0	0	0	0	0	0	0	0	0	0	0	0	0
Mir666	0	0	0	0	0	0	0	0	0	0	0	0	0
Mir667	0	0	0	0	0	0	0	0	0	0	0	0	0
Mir668	0	0	0	0	0	0	0	0	0	0	0	0	0
Mir669a-1	0	0	0	0	0	0	0	0	0	0	0	0	0
Mir669a-10	0	0	0	0	0	0	0	0	0	0	0	0	0
Mir669a-11	0	0	0	0	0	0	0	0	0	0	0	0	0
Mir669a-12	0	0	0	0	0	0	0	0	0	0	0	0	0
Mir669a-2	0	0	0	0	0	0	0	0	0	0	0	0	0
Mir669a-3	0	0	0	0	0	0	0	0	0	0	0	0	0
Mir669a-4	0	0	0	0	0	0	0	0	0	0	0	0	0
Mir669a-5	0	0	0	0	0	0	0	0	0	0	0	0	0
Mir669a-6	0	0	0	0	0	0	0	0	0	0	0	0	0
Mir669a-7	0	0	0	0	0	0	0	0	0	0	0	0	0
Mir669a-8	0	0	0	0	0	0	0	0	0	0	0	0	0
Mir669a-9	0	0	0	0	0	0	0	0	0	0	0	0	0
Mir669b	0	0	0	0	0	0	0	0	0	0	0	0	0
Mir669c	0	0	0	0	0	0	0	0	0	0	0	0	0
Mir669e	0	0	0	0	0	0	0	0	0	0	0	0	0
Mir669g	0	0	0	0	0	0	0	0	0	0	0	0	0
Mir669h	0	0	0	0	0	0	0	0	0	0	0	0	0
Mir669i	0	0	0	0	0	0	0	0	0	0	0	0	0
Mir669j	0	0	0	0	0	0	0	0	0	0	0	0	0
Mir669k	0	0	0	0	0	0	0	0	0	0	0	0	0
Mir669m-1	0	0	0	0	0	0	0	0	0	0	0	0	0
Mir669m-2	0	0	0	0	0	0	0	0	0	0	0	0	0
Mir669p-1	0	0	0	0	0	0	0	0	0	0	0	0	0
Mir669p-2	0	0	0	0	0	0	0	0	0	0	0	0	0
Mir670	0	0	0	0	0	0	0	0	0	0	0	0	0
Mir670hg	0	0	0	0	0	7	0	24	0	0	0	0	0
Mir671	0	0	0	0	0	0	0	0	0	0	0	0	0
Mir672	0	0	0	0	0	0	0	0	0	0	0	0	0
Mir673	0	0	0	0	0	0	0	0	0	0	0	0	0
Mir674	0	0	0	0	0	0	0	0	0	0	0	0	0
Mir675	0	0	0	0	0	0	0	0	0	0	0	0	0
Mir676	0	0	0	0	0	0	0	0	0	0	0	0	0
Mir677	0	0	0	0	0	0	0	0	0	0	0	0	0
Mir678	0	0	0	0	0	0	0	0	0	0	0	0	0
Mir679	0	0	0	0	0	0	0	0	0	0	0	0	0
Mir680-2	0	0	0	0	0	0	0	0	0	0	0	0	0
Mir680-3	0	0	0	0	0	0	0	0	0	0	0	0	0
Mir681	0	0	0	0	0	0	0	0	0	0	0	0	0
Mir682	0	0	0	0	0	0	0	0	18	0	19	35	17
Mir683-1	0	0	0	0	0	0	0	0	0	0	0	0	0
Mir683-2	0	0	0	0	0	0	0	0	0	0	0	0	0
Mir684-1	0	0	0	0	0	0	0	0	0	7	0	0	0
Mir684-2	0	0	0	0	0	0	0	0	0	0	0	0	0
Mir686	0	0	0	0	0	0	0	0	0	0	0	0	0
Mir687	0	0	0	0	0	0	0	0	0	0	0	0	0
Mir688	0	0	0	0	0	0	0	0	0	0	0	0	0
Mir690	0	0	0	0	0	0	0	0	0	0	0	0	0
Mir691	0	0	0	0	0	0	0	0	0	0	0	0	0
Mir692-1	0	0	0	0	0	0	0	0	0	10	3	4	10
Mir693	0	0	0	0	0	0	0	0	0	0	0	0	0
Mir694	0	0	0	0	0	0	0	0	0	0	0	0	0
Mir695	0	0	0	0	0	0	0	0	0	0	0	0	0
Mir697	0	0	0	0	0	0	0	0	0	0	0	0	0
Mir698	0	0	0	0	0	0	0	0	0	0	0	0	0
Mir7-1	0	0	0	0	0	0	0	0	0	0	0	0	0
Mir7-2	0	0	0	0	0	0	0	0	0	0	0	0	0
Mir700	0	0	0	0	0	0	0	0	0	0	0	0	0
Mir701	0	0	0	0	0	0	0	0	0	0	0	0	0
Mir702	0	0	0	0	0	0	0	0	0	0	0	0	0
Mir703	0	0	0	0	0	0	0	0	6	816	3662	1269	2570
Mir704	0	0	0	0	0	0	0	0	0	0	0	0	0
Mir705	0	0	0	0	0	0	0	0	0	0	0	0	0
Mir706	0	0	0	0	0	0	0	0	0	0	0	0	0
Mir707	0	0	0	0	0	0	0	0	0	0	0	0	0
Mir708	0	0	0	0	0	0	0	0	0	0	0	0	0
Mir709	0	0	0	0	0	0	0	0	0	0	0	0	0
Mir710	0	0	0	0	0	0	0	0	0	0	0	0	0
Mir711	0	0	0	0	0	0	0	0	0	0	0	0	0
Mir713	0	0	0	0	0	0	0	0	0	0	0	0	0
Mir717	0	0	0	0	0	0	0	0	0	0	0	0	0
Mir718	0	0	0	0	0	0	0	0	0	0	0	0	0
Mir719	0	0	0	0	0	0	0	0	0	0	0	0	0
Mir720	0	0	0	0	0	0	0	0	0	0	0	0	0
Mir721	0	0	0	0	0	0	0	0	0	0	0	0	0
Mir741	0	0	0	0	0	0	0	0	0	0	0	0	0
Mir742	0	0	0	0	0	0	0	0	0	0	0	0	0
Mir743	0	0	0	0	0	0	0	0	0	0	0	0	0
Mir743b	0	0	0	0	0	0	0	0	0	0	0	0	0
Mir744	0	0	0	0	0	0	0	0	0	0	0	0	0
Mir758	0	0	0	0	0	0	0	0	0	0	0	0	0
Mir759	0	0	0	0	0	0	0	0	0	0	0	0	0
Mir760	0	0	0	0	0	0	0	0	0	0	0	0	0
Mir761	0	0	0	0	0	0	0	0	0	0	0	0	0
Mir762	0	0	0	0	0	0	0	0	0	0	0	0	0
Mir764	0	0	0	0	0	0	0	0	0	0	0	0	0
Mir7655	0	0	0	0	0	0	0	0	0	0	0	0	0
Mir7666	0	0	0	0	0	0	0	0	0	0	0	0	0
Mir7668	0	0	0	0	0	0	0	0	0	3	0	0	0
Mir767	0	0	0	0	0	0	0	0	0	0	0	0	0
Mir7678	0	0	0	0	0	0	0	0	0	0	0	0	0
Mir7688	0	0	0	0	0	0	0	0	0	15	0	0	0
Mir770	0	0	0	0	0	0	0	0	0	0	0	0	0
Mir7b	0	0	0	0	0	0	0	0	0	0	0	0	0
Mir802	0	0	0	0	0	0	0	0	0	0	0	0	0
Mir804	0	0	0	0	0	0	0	0	0	0	0	0	0
Mir8102	0	0	0	0	0	0	0	0	0	0	0	0	0
Mir871	0	0	0	0	0	0	0	0	0	0	0	0	0
Mir872	0	0	0	0	0	0	0	0	0	0	0	0	0
Mir873	0	0	0	0	0	0	0	0	0	0	0	0	0
Mir874	0	0	0	0	0	0	0	0	0	0	0	0	0
Mir875	0	0	0	0	0	0	0	0	0	0	0	0	0
Mir876	0	0	0	0	0	0	0	0	0	0	0	0	0
Mir877	0	0	0	0	0	0	0	0	0	0	0	0	0
Mir878	0	0	0	0	0	0	0	0	0	0	0	0	0
Mir879	0	0	0	0	0	0	0	0	0	0	0	0	0
Mir880	0	0	0	0	0	0	0	0	0	0	0	0	0
Mir881	0	0	0	0	0	0	0	0	0	0	0	0	0
Mir882	0	0	0	0	0	0	0	0	0	0	0	0	0
Mir883a	0	0	0	0	0	0	0	0	0	0	0	0	0
Mir883b	0	0	0	0	0	0	0	0	0	0	0	0	0
Mir9-1	0	0	0	0	0	0	0	0	0	0	0	0	0
Mir9-2	0	0	0	0	0	0	0	0	0	0	0	0	0
Mir9-3	0	0	0	0	0	0	0	0	0	0	0	0	0
Mir9-3hg	0	0	0	0	0	0	0	0	0	0	0	0	0
Mir92-1	0	0	0	0	0	0	0	0	0	0	0	0	0
Mir92-2	0	0	0	0	0	0	0	0	0	0	0	0	0
Mir92b	0	0	0	0	0	0	0	0	0	0	0	0	0
Mir93	0	0	0	0	0	0	0	0	0	0	0	0	0
Mir96	0	0	0	0	0	0	0	0	0	0	0	0	0
Mir98	0	0	0	0	0	0	0	0	0	0	0	0	0
Mir99a	0	0	0	0	0	0	0	0	0	0	0	0	0
Mir99ahg	0	0	0	0	0	0	0	0	0	84	0	0	0
Mir99b	0	0	0	0	0	0	0	0	0	0	0	0	0
Mira	0	0	0	0	0	0	0	0	0	0	160	18	42
Mirg	74	8	9	8	12	227	66	140	0	16	43	3	11
Mirlet7a-1	0	0	0	0	0	0	0	0	0	0	0	0	0
Mirlet7a-2	0	0	0	0	0	0	0	0	0	0	0	0	0
Mirlet7b	0	0	0	0	0	0	0	0	0	10	0	0	0
Mirlet7c-1	0	0	0	0	0	0	0	0	0	0	0	0	0
Mirlet7c-2	0	0	0	0	0	0	0	0	0	0	0	0	0
Mirlet7d	0	0	0	0	0	0	0	0	0	0	0	0	0
Mirlet7e	0	0	0	0	0	0	0	0	0	0	0	0	0
Mirlet7f-1	0	0	0	0	0	0	0	0	0	0	0	0	0
Mirlet7f-2	0	0	0	0	0	0	0	0	0	0	0	0	0
Mirlet7g	0	0	0	0	0	0	0	0	0	0	0	0	0
Mirlet7i	0	0	0	0	0	0	0	0	0	0	0	0	0
Mirt1	22	11	86	46	91	81	39	116	0	11	0	0	0
Mirt2	0	0	0	0	0	0	0	0	0	0	0	0	0
Mis12	272	156	265	74	249	552	97	734	5	42	83	11	75
Mis18a	449	313	298	84	260	255	19	289	0	57	0	0	0
Mis18bp1	18	3	19	0	22	41	5	46	0	0	5	0	5
Misp	17	22	56	22	28	9	6	27	0	10	0	0	0
Mitd1	747	364	547	182	539	1131	162	1176	64	72	288	40	156
Mitf	129	102	181	66	176	1040	84	518	0	8	69	5	38
Mixl1	0	0	0	0	0	0	0	0	0	0	0	0	0
Mki67	41	6	170	55	139	212	32	389	0	0	63	14	42
Mki67ip	0	0	0	0	0	0	0	0	6	0	564	83	365
Mkks	1493	665	1953	779	1632	442	53	444	0	234	922	86	369
Mkl1	302	133	131	60	166	726	94	706	113	33	155	29	66
Mkl2	222	124	720	276	607	1286	258	1389	72	31	469	59	283
Mkln1	1506	1133	2113	966	1824	3273	1403	4444	0	142	342	45	266
Mkln1os	12	9	22	14	35	18	22	41	0	5	0	0	0
Mknk1	457	242	159	61	184	660	94	541	0	46	138	19	45
Mknk2	1045	744	2437	1180	2218	2463	367	3698	51	107	2543	283	892
Mkrn1	2028	1204	2164	953	1827	1934	220	2183	16	206	946	95	469
Mkrn1-ps1	0	0	0	0	0	0	0	0	0	0	0	0	0
Mkrn2	593	396	525	195	440	837	140	929	9	44	199	17	124
Mkrn2os	0	0	11	3	7	0	0	8	0	0	0	0	0
Mkrn3	41	34	36	13	27	16	32	43	0	4	4	0	3
Mks1	184	104	152	52	114	198	92	276	0	25	47	6	32
Mkx	28	33	13	5	16	151	7	94	0	0	14	0	9
Mlana	4	3	0	4	6	81	0	10	0	0	4	0	0
Mlc1	0	0	0	0	0	0	0	0	0	0	0	0	0
Mlec	1461	489	1809	953	1501	3062	493	3549	21	257	1184	138	550
Mlf1	65	28	84	100	63	362	0	282	0	6	58	6	66
Mlf1ip	0	0	0	0	0	0	0	0	0	0	15	0	5
Mlf2	7250	3940	4872	2021	4283	4033	366	4392	201	783	3139	331	1120
Mlh1	199	102	236	93	205	268	155	364	5	53	67	11	26
Mlh3	136	56	178	43	193	767	247	858	5	38	79	8	86
Mlip	25	3	0	0	0	41	0	44	0	0	0	0	0
Mlkl	304	170	159	61	153	251	29	299	0	32	121	20	118
Mll1	0	0	0	0	0	0	0	0	42	0	1017	117	746
Mll2	0	0	0	0	0	0	0	0	13	0	493	101	316
Mll3	0	0	0	0	0	0	0	0	22	0	1058	144	777
Mll5	0	0	0	0	0	0	0	0	20	0	1752	208	1099
Mllt1	219	88	257	142	270	354	111	570	18	20	259	31	105
Mllt10	991	574	1301	457	1236	2613	680	2841	9	44	695	89	408
Mllt11	312	186	153	68	147	232	44	299	0	40	102	11	85
Mllt3	425	233	595	282	619	1320	364	2354	11	34	500	47	293
Mllt4	439	189	487	306	548	0	0	0	25	0	573	70	293
Mllt6	485	316	659	308	773	1063	463	1471	6	39	588	62	220
Mlph	107	112	524	171	364	89	127	280	3	56	117	14	67
Mlst8	197	120	161	65	166	221	103	311	0	57	106	15	44
Mlx	1141	541	737	306	623	997	103	1278	3	103	364	32	250
Mlxip	261	147	356	165	305	877	314	1112	8	15	339	42	182
Mlxipl	10	5	10	0	5	27	3	20	0	0	0	0	0
Mlycd	725	403	438	169	402	1243	121	928	11	87	152	21	81
Mmaa	402	179	375	161	327	427	116	487	0	65	163	13	70
Mmab	216	83	241	111	183	186	66	273	0	51	73	18	34
Mmachc	220	123	219	80	161	119	17	173	0	43	108	11	32
Mmadhc	1796	1036	1699	684	1434	1551	204	1739	14	246	917	85	364
Mmd	679	518	225	59	278	807	139	749	0	48	217	27	98
Mmd2	3	0	0	0	0	29	0	17	0	0	0	0	0
Mme	7	3	5	3	6	182	5	62	0	3	0	0	0
Mmel1	0	0	0	0	0	3	0	0	0	0	0	0	0
Mmgt1	152	80	218	123	241	598	56	669	0	57	246	26	118
Mmgt2	895	472	993	404	895	1450	203	1792	0	267	504	40	206
Mmp10	37	9	0	0	0	0	0	12	0	4	0	0	0
Mmp11	547	293	87	16	95	988	65	585	0	53	52	8	25
Mmp12	368	12	51	3	41	16	0	24	0	0	11	0	0
Mmp13	9	3	8	4	5	17	0	3	0	0	8	0	0
Mmp14	6733	3447	1062	330	1561	6414	418	8853	457	973	2459	272	1508
Mmp15	182	127	985	597	716	222	310	1075	44	163	615	73	250
Mmp16	90	26	28	12	56	477	19	336	0	17	48	5	30
Mmp17	83	23	5	0	12	476	117	274	0	4	13	4	6
Mmp19	569	283	163	61	184	1183	45	916	100	128	388	63	206
Mmp1a	0	0	0	0	0	0	0	0	0	0	0	0	0
Mmp1b	0	0	0	0	0	0	0	0	0	0	0	0	0
Mmp2	23481	11878	1927	533	3116	10586	171	20142	267	2113	7294	853	2406
Mmp20	0	0	0	0	0	0	0	0	0	0	0	0	0
Mmp21	0	0	0	0	0	0	0	0	0	0	0	0	0
Mmp23	8535	2681	1059	386	1430	8867	308	7917	112	486	2281	264	655
Mmp24	3	3	4	3	3	3	0	3	0	0	7	9	5
Mmp25	6	4	15	5	11	11	0	20	0	0	0	0	13
Mmp27	7	8	0	0	0	13	0	6	0	0	0	0	0
Mmp28	33	53	201	69	166	41	26	115	0	14	80	9	34
Mmp3	168	74	24	7	45	488	0	70	5	8	9	0	0
Mmp7	0	0	0	0	0	0	0	0	0	0	0	0	0
Mmp8	7	17	3	4	6	3	0	0	0	0	0	0	0
Mmp9	100	165	53	5	75	1375	19	606	6	14	18	0	24
Mmrn1	267	169	19	3	6	3637	162	2876	0	14	0	0	0
Mmrn2	239	138	156	27	125	2309	84	1600	5	75	79	15	97
Mms19	359	216	397	170	383	722	304	976	0	110	221	31	114
Mms22l	78	23	78	27	73	86	9	95	3	12	13	3	4
Mn1	145	22	61	32	112	2645	95	1182	8	26	98	11	27
Mnat1	945	487	1319	520	1184	1692	254	1781	3	172	702	62	315
Mnd1	84	32	161	36	155	349	15	191	0	16	54	9	26
Mnd1-ps	0	0	0	0	0	0	0	0	0	0	0	0	0
Mnda	510	249	166	56	214	0	0	0	5	0	75	18	28
Mndal	542	272	334	96	413	2473	116	1875	0	58	121	14	131
Mns1	101	45	36	8	50	121	14	232	0	7	32	0	11
Mnt	266	158	291	134	345	1323	154	1393	3	43	394	53	206
Mnx1	0	0	0	0	0	0	0	0	0	0	0	0	0
Moap1	0	0	0	0	0	4	0	4	0	0	0	0	0
Mob1a	1071	502	1241	697	1334	2245	359	3156	0	246	64	28	60
Mob1b	433	286	924	447	862	1229	423	2031	0	78	146	15	183
Mob2	1367	852	616	231	606	3167	401	2412	9	226	488	61	200
Mob3a	390	164	364	105	383	739	70	655	13	38	338	28	142
Mob3b	281	154	350	128	356	174	80	685	0	12	271	33	125
Mob3c	517	298	367	131	384	1477	110	1059	37	42	568	59	272
Mob4	2020	1183	3487	1326	2857	3370	533	4188	19	342	1790	186	957
Mobp	123	40	23	4	41	383	4	201	0	8	0	0	0
Mocos	205	101	146	72	170	276	28	275	0	34	98	9	53
Mocs1	485	300	998	481	872	351	161	663	0	244	499	46	207
Mocs2	2714	1600	3609	1467	2799	3303	394	3627	12	682	1553	147	968
Mocs3	354	196	318	113	273	238	59	324	7	17	118	20	56
Mog	0	0	0	0	0	0	0	0	0	0	0	0	0
Mogat1	3	0	0	0	0	3	0	6	0	0	0	0	0
Mogat2	16	24	46	13	48	11	0	19	0	8	29	0	12
Mogs	511	198	422	210	409	701	125	1234	0	42	287	47	94
Mok	45	24	11	10	15	65	10	71	0	0	0	0	0
Mon1a	341	207	465	237	370	368	97	535	14	78	247	26	116
Mon1b	168	98	154	93	181	260	75	361	0	20	100	16	46
Mon2	452	220	458	238	467	1901	424	2353	5	60	519	71	256
Morc1	0	4	17	8	19	4	0	6	0	0	6	3	3
Morc2a	254	161	280	142	298	545	210	740	0	60	229	50	108
Morc2b	3	0	3	0	0	5	6	0	0	0	0	0	0
Morc3	365	229	326	129	327	1792	246	1668	0	42	169	18	166
Morc4	156	87	92	31	94	324	32	677	0	10	82	12	76
Morf4l1	1871	1518	18528	7301	16251	25794	2164	27089	35	222	6408	985	4565
Morf4l2	5814	2841	4585	1925	3986	5289	297	7356	236	659	4780	595	2380
Morn1	95	71	111	45	111	88	25	81	0	17	33	0	11
Morn2	468	174	577	237	567	525	43	702	7	59	284	17	139
Morn3	0	0	0	0	0	4	0	0	0	0	0	0	0
Morn4	181	93	58	17	48	36	8	141	0	9	74	8	43
Morn5	4	0	3	5	5	7	0	3	0	0	3	0	0
Mos	9	0	0	0	0	8	0	0	0	0	0	0	0
Mosc1	0	0	0	0	0	0	0	0	0	0	0	0	0
Mosc2	0	0	0	0	0	0	0	0	54	0	1352	152	625
Mosmo	0	0	0	0	0	2068	230	2354	0	0	0	0	0
Mospd1	722	498	438	165	406	779	62	877	3	57	105	17	94
Mospd2	367	230	449	185	492	978	280	1249	0	44	31	5	61
Mospd3	2061	857	1038	398	837	591	72	666	2399	188	713	73	243
Mospd4	0	0	0	0	0	0	0	0	0	0	6	3	5
Mov10	200	93	131	35	138	235	58	357	3	23	56	8	25
Mov10l1	0	0	0	0	0	0	0	0	0	0	0	0	0
Moxd1	877	282	89	14	116	207	3	946	5	8	424	61	169
Moxd2	0	0	0	0	0	0	0	0	0	0	0	0	0
Mpc1	175	127	5029	1936	4444	5609	494	6979	0	292	0	0	0
Mpc1-ps	0	0	0	0	0	0	0	0	0	19	0	0	0
Mpc2	5655	2748	9116	3477	8221	6894	496	8584	0	964	0	0	0
Mpdu1	1489	826	1353	567	1090	1458	146	1703	117	327	774	85	358
Mpdz	370	172	357	135	363	2365	415	2135	39	49	304	34	140
Mpeg1	722	366	251	98	323	824	28	1065	3	36	92	10	83
Mpg	1657	960	741	276	719	2190	146	1586	62	81	475	45	170
Mphosph10	586	377	871	309	675	1243	281	1818	10	53	246	27	284
Mphosph6	1245	697	995	384	951	1216	126	1402	0	95	591	65	346
Mphosph8	1618	624	1228	376	1142	3230	594	4062	7	127	540	67	298
Mphosph9	86	82	310	94	288	381	144	516	7	15	115	9	74
Mpi	378	243	145	49	158	245	32	296	22	39	71	6	41
Mpig6b	0	0	0	0	0	0	0	14	0	0	0	0	0
Mpl	0	3	0	0	0	0	0	0	0	0	0	0	0
Mplkip	1605	742	1417	372	1183	1640	311	2081	0	164	0	0	0
Mpnd	1940	762	1267	555	1079	1304	80	1375	159	61	781	69	258
Mpo	111	19	10	6	13	141	0	90	4	5	79	8	12
Mpp1	1785	892	1011	337	994	2419	247	2218	44	195	470	52	242
Mpp2	122	73	429	201	377	284	84	595	0	19	669	70	215
Mpp3	13	0	0	3	5	32	5	23	0	3	0	0	0
Mpp4	0	0	12	0	0	8	0	9	0	0	0	0	3
Mpp5	379	175	640	270	552	1249	221	1593	6	40	623	74	499
Mpp6	1222	790	1407	687	1413	4419	421	3995	92	63	669	67	243
Mpp7	125	67	920	393	1090	1095	276	1387	0	44	422	36	357
Mppe1	63	37	67	22	79	70	16	90	0	29	36	0	14
Mpped1	0	0	0	0	0	0	0	0	0	0	0	0	0
Mpped2	198	164	924	283	886	56	316	563	0	73	298	30	111
Mprip	1972	830	1871	1095	1979	7046	1433	7985	70	223	2017	258	1107
Mpst	2628	1600	5103	1901	3989	2549	214	2752	7	357	2199	137	895
Mptx1	0	0	0	0	0	0	0	0	0	0	0	0	0
Mptx2	0	0	0	0	0	0	0	0	0	0	0	0	0
Mpv17	2893	1536	1038	417	1019	2508	320	3391	89	252	957	114	406
Mpv17l	63	29	188	126	164	206	55	212	0	19	104	21	69
Mpv17l2	1229	790	1010	392	848	1297	54	974	0	201	469	45	152
Mpz	41	31	88	31	69	3018	18	1440	0	14	29	0	10
Mpzl1	4224	2013	577	211	694	2284	220	3144	253	254	1215	167	605
Mpzl2	505	646	3579	1976	3132	205	444	2313	103	449	1914	182	952
Mpzl3	146	90	1332	823	1145	61	219	858	0	52	411	37	205
Mr1	1233	844	474	176	530	949	112	1888	27	84	195	20	135
Mrap	0	0	6	0	0	11	0	9	0	0	0	0	0
Mrap2	0	0	0	0	0	5	0	4	0	0	0	0	0
Mras	631	325	598	235	561	1565	154	1576	9	49	382	53	228
Mrc1	367	220	161	32	198	6598	133	2909	0	67	54	0	106
Mrc2	1239	400	133	71	250	1834	87	2574	93	125	519	94	161
Mre11a	197	101	291	89	216	491	143	598	0	26	93	7	44
Mreg	96	215	1119	600	1019	15	57	332	0	149	919	92	395
Mrfap1	9927	4150	7492	3178	6795	13188	615	12331	217	930	5590	575	2586
Mrgbp	461	333	298	138	306	598	178	738	0	90	0	0	0
Mrgpra1	0	0	0	0	0	0	0	0	0	0	0	0	0
Mrgpra2a	0	0	0	0	0	0	0	0	0	0	0	0	0
Mrgpra2b	0	0	0	0	0	0	0	0	0	0	0	0	0
Mrgpra3	0	0	0	0	0	0	0	0	0	0	0	0	0
Mrgpra4	0	0	0	0	0	0	0	0	0	0	0	0	0
Mrgpra6	0	0	0	0	0	0	0	0	0	0	0	0	0
Mrgpra9	0	0	0	0	0	0	0	0	0	0	0	0	0
Mrgprb1	0	0	0	0	0	0	0	0	0	3	0	0	0
Mrgprb2	10	0	0	0	0	0	0	0	0	0	0	0	0
Mrgprb3	0	0	0	0	0	0	0	0	0	0	0	0	0
Mrgprb4	0	0	0	0	0	0	0	0	0	0	0	0	0
Mrgprb5	0	0	0	0	0	0	0	0	0	0	0	0	0
Mrgprb8	0	0	0	0	0	0	0	0	0	0	0	0	0
Mrgprd	0	0	0	0	0	0	0	0	0	0	0	0	0
Mrgpre	62	37	10	4	23	62	5	126	0	15	13	0	8
Mrgprf	1046	146	33	8	78	598	43	518	0	88	113	20	66
Mrgprg	34	117	5	0	8	0	0	0	0	0	0	0	0
Mrgprh	0	0	0	0	0	9	0	8	0	0	0	0	0
Mrgprx1	0	0	0	0	0	0	0	0	0	0	0	0	0
Mrgprx2	0	0	0	0	0	0	0	0	0	0	0	0	0
Mri1	1643	1070	2345	753	1843	1303	379	1705	0	151	538	70	216
Mrln	0	0	0	0	0	28	7	24	0	0	0	0	0
Mrm1	231	148	97	35	101	319	38	248	23	29	58	3	39
Mrm2	0	0	0	0	0	385	31	337	0	32	0	0	0
Mrm3	0	0	0	0	0	289	73	288	0	25	0	0	0
Mrnip	0	0	0	0	0	132	31	221	0	46	0	0	0
Mro	0	0	0	0	0	5	5	0	0	0	0	0	0
Mroh1	234	169	488	225	458	450	290	676	0	49	0	0	0
Mroh2a	12	7	27	19	21	66	11	80	0	3	0	0	0
Mroh2b	0	0	0	0	0	0	0	0	0	0	0	0	0
Mroh3	4	7	30	28	19	0	9	23	0	0	0	0	0
Mroh4	0	0	0	0	0	0	0	0	0	0	0	0	0
Mroh5	0	0	0	4	3	0	0	11	0	0	0	0	0
Mroh6	0	0	14	7	12	0	0	8	0	0	0	0	0
Mroh7	21	5	8	5	8	24	0	19	0	4	0	0	0
Mroh8	0	0	0	0	4	4	0	0	0	0	0	0	0
Mroh9	0	0	0	0	0	0	0	0	0	0	0	0	0
Mrp63	0	0	0	0	0	0	0	0	66	0	2303	182	942
Mrpl1	304	172	535	148	470	883	151	850	0	45	182	28	198
Mrpl10	1198	656	803	330	697	660	102	986	7	188	472	54	263
Mrpl11	1421	729	1651	648	1595	1852	184	2230	0	184	745	72	285
Mrpl12	3590	2029	3705	1545	3185	3100	236	3549	6	459	1641	134	778
Mrpl13	1955	895	1999	871	1814	3191	184	3372	17	463	1035	101	496
Mrpl14	4173	1997	6515	2325	5785	3379	322	4365	6	628	2657	235	857
Mrpl15	1952	929	1680	641	1589	2349	276	2314	5	310	590	67	342
Mrpl16	815	491	779	259	741	1286	112	1116	10	100	304	45	128
Mrpl17	3946	1760	4431	1849	3928	3676	270	3666	16	530	2121	182	921
Mrpl18	2949	1532	2935	1062	2698	3019	262	3287	11	388	1055	117	403
Mrpl19	1010	525	960	382	854	851	179	1079	0	139	478	72	296
Mrpl2	1769	1164	2196	836	1973	1720	179	1783	29	240	865	99	354
Mrpl20	3338	1549	3528	1398	3289	4325	288	5140	34	444	1881	202	827
Mrpl21	2585	1321	2832	1063	2541	2365	227	2782	43	246	786	74	400
Mrpl22	1000	512	1124	357	994	1416	100	1484	15	149	300	32	156
Mrpl23	41	25	8844	3257	8159	5884	569	6589	18	335	4334	412	1613
Mrpl23-ps1	0	0	0	0	0	0	0	0	0	115	0	0	0
Mrpl24	3635	1956	4912	1799	4088	3505	441	4543	0	503	2254	200	882
Mrpl27	2909	1419	2081	722	1806	2465	150	2735	6	256	1060	123	501
Mrpl28	3198	1793	3330	1210	2771	1904	190	2393	64	297	1222	126	490
Mrpl3	1005	574	749	301	674	1472	222	1493	0	180	361	41	189
Mrpl30	4237	2211	7122	2776	6378	6056	261	5557	25	583	3918	286	1282
Mrpl32	1739	775	2173	846	1815	1733	177	2179	95	251	1065	129	553
Mrpl33	8350	3530	8046	3529	7613	7775	659	10426	84	850	4960	477	1718
Mrpl34	2343	1032	2061	804	1822	2550	163	3077	0	381	882	111	364
Mrpl35	1907	922	1537	559	1509	2086	155	1912	0	192	642	71	356
Mrpl36	2416	1150	2540	984	2159	2060	194	2526	51	535	1229	102	540
Mrpl37	991	511	789	329	718	443	108	710	7	127	433	40	181
Mrpl38	1627	943	2131	804	1883	1520	327	2148	70	243	604	88	294
Mrpl39	1065	554	1068	363	848	732	66	985	10	189	294	36	158
Mrpl4	3369	1506	1779	655	1631	3309	217	2565	82	344	939	115	408
Mrpl40	2025	1139	1997	795	1794	1501	96	1683	26	322	672	91	270
Mrpl41	1850	994	1878	668	1663	1509	130	1849	4	256	839	85	351
Mrpl42	3690	1877	5033	1711	4180	3712	307	4036	24	563	1889	190	787
Mrpl43	2140	1084	2519	944	2227	2872	258	3052	24	400	1170	113	536
Mrpl44	873	603	1183	457	965	689	92	752	0	185	358	28	133
Mrpl45	1238	681	1042	404	859	1071	148	1135	10	168	606	58	255
Mrpl46	1003	622	1151	448	921	892	113	967	0	153	319	32	224
Mrpl47	399	226	392	133	407	420	61	520	0	73	109	17	77
Mrpl48	2683	1383	2817	992	2669	3335	230	2899	59	208	1259	135	532
Mrpl48-ps	0	0	0	0	0	0	0	0	0	16	0	0	0
Mrpl49	1176	495	708	261	614	996	86	1178	0	147	339	40	185
Mrpl50	1086	606	1025	302	805	1109	104	1329	56	149	474	57	245
Mrpl51	2008	900	3102	1105	2868	3302	331	3873	10	427	1194	149	527
Mrpl52	8920	2846	17561	7803	15521	8737	732	13483	28	1836	10854	936	4049
Mrpl53	0	8	135	54	102	6	3	18	13	0	1311	134	560
Mrpl54	4633	2206	7710	2933	6418	3058	236	4379	5	518	3380	274	1447
Mrpl55	1869	963	1815	695	1645	1753	145	1696	4	221	796	67	259
Mrpl57	2817	1553	5220	2199	4612	2735	313	3500	0	591	0	0	0
Mrpl58	0	0	0	0	0	2486	166	2720	0	311	0	0	0
Mrpl9	1173	758	1760	775	1521	1669	280	2404	16	168	986	122	604
Mrps10	1142	788	1495	574	1283	1184	305	1448	3	168	587	64	320
Mrps11	1372	733	1049	417	936	1266	95	1372	5	139	497	35	204
Mrps12	2934	1547	2803	1051	2427	2392	199	2734	8	323	1326	104	499
Mrps14	5419	2970	6555	2338	5458	4834	426	5648	7	688	2487	202	1110
Mrps15	2198	1078	2618	1011	2314	2336	175	2474	7	304	1082	92	465
Mrps16	2788	1274	4102	1483	3645	3751	217	4139	13	477	1857	176	728
Mrps17	2714	1296	2036	712	1845	2576	339	2762	50	326	1004	105	427
Mrps18a	3314	1640	2742	981	2309	2588	136	2732	18	325	1163	115	537
Mrps18b	18	17	2040	785	1840	1251	282	1518	34	29	878	96	420
Mrps18c	1959	1055	3348	1292	3110	2388	161	3029	6	285	1127	117	396
Mrps2	277	157	206	106	179	189	53	338	83	87	123	15	73
Mrps21	3001	1334	6933	3043	5974	5097	262	6215	32	639	3424	328	1216
Mrps22	489	243	528	199	420	635	123	844	0	144	177	25	121
Mrps23	1423	750	1368	566	1280	1768	160	1672	81	294	830	100	367
Mrps24	4479	2161	4800	1794	4326	5932	285	5520	42	475	2128	217	860
Mrps25	1612	740	1865	741	1524	1565	214	2012	0	211	748	98	356
Mrps26	2558	1646	3091	1211	2580	2577	375	2749	61	357	1205	113	483
Mrps27	434	254	155	48	132	425	40	353	4	67	95	10	53
Mrps28	3252	1640	3120	1067	2836	1612	163	3199	3	231	1257	129	590
Mrps30	1192	787	897	322	722	1134	143	1205	0	106	331	43	151
Mrps31	783	419	610	159	520	1134	123	1179	6	74	140	17	89
Mrps33	576	362	7158	2714	5830	4587	246	5328	9	270	3057	290	1284
Mrps34	2660	1565	2729	1015	2412	2715	185	2501	0	284	1018	119	445
Mrps35	1243	703	1322	420	1160	1516	226	1455	0	187	478	57	207
Mrps36	14	25	2414	956	2224	2460	157	2733	8	105	1180	113	467
Mrps36-ps1	0	0	0	0	0	0	0	0	0	8	0	0	0
Mrps36-ps2	0	0	0	0	0	0	0	0	0	0	0	0	0
Mrps5	1162	557	1232	500	1243	2085	472	2133	0	116	549	65	283
Mrps6	922	457	1254	563	1163	2235	244	2339	3	320	877	85	415
Mrps7	2275	1124	2348	963	1976	2254	181	2619	21	284	1252	138	539
Mrps9	1161	700	1091	345	917	1691	217	1641	4	119	461	47	252
Mrrf	673	263	528	185	475	923	103	918	0	94	294	34	144
Mrs2	199	130	196	103	176	556	209	882	0	38	98	11	95
Mrto4	1189	625	1184	430	1034	1454	133	1826	0	121	589	73	307
Mrto4-ps2	0	0	0	0	0	0	0	0	0	0	0	0	0
Mrvi1	161	29	22	0	61	3450	850	1668	6	18	43	0	55
Ms4a1	25	145	230	22	176	89	0	6	4	0	3	0	0
Ms4a10	6	0	0	0	5	0	0	0	0	0	0	0	0
Ms4a12	0	0	0	0	0	0	0	0	0	0	0	0	0
Ms4a13	0	0	0	0	0	0	0	0	0	0	0	0	0
Ms4a14	25	5	0	0	0	122	4	89	0	0	0	0	0
Ms4a15	0	0	0	0	0	0	0	0	0	0	0	0	0
Ms4a18	0	0	0	0	0	0	0	0	0	0	0	0	0
Ms4a2	0	0	0	0	0	0	0	0	0	3	0	0	0
Ms4a3	0	0	0	0	0	0	0	0	0	0	0	0	0
Ms4a4a	0	9	0	0	4	57	3	29	0	0	0	0	0
Ms4a4b	710	270	220	61	282	276	9	292	0	19	14	3	0
Ms4a4c	401	153	278	105	200	60	0	105	3	48	47	3	17
Ms4a4d	3793	2170	452	111	639	7814	75	4386	18	252	756	94	298
Ms4a5	0	0	0	0	0	0	0	0	0	0	0	0	0
Ms4a6b	746	580	246	73	256	1084	22	668	6	32	56	0	32
Ms4a6c	1289	733	606	269	634	1203	31	990	0	85	181	17	136
Ms4a6d	375	392	90	30	109	446	7	387	0	11	46	3	20
Ms4a7	1644	768	198	66	346	1607	54	1310	0	31	73	0	68
Ms4a8a	47	54	35	11	33	102	0	36	0	4	7	0	0
Msantd1	11	7	19	5	12	25	16	20	0	3	0	0	0
Msantd2	306	126	225	115	232	885	162	974	0	15	0	0	0
Msantd3	335	159	269	107	260	360	49	491	0	33	0	0	0
Msantd4	598	333	401	134	381	1298	184	1482	0	81	0	0	0
Msc	65	20	34	5	20	159	5	73	0	3	0	0	0
Msgn1	0	0	0	0	0	0	0	0	0	0	0	0	0
Msh2	492	313	627	258	516	642	214	925	8	87	209	25	121
Msh3	153	106	184	84	163	661	234	704	0	13	60	10	45
Msh4	0	0	5	0	4	3	0	4	0	0	0	0	3
Msh5	65	22	23	14	30	70	5	91	7	5	9	4	3
Msh6	118	80	213	73	178	317	93	455	0	23	110	12	85
Msi1	122	46	15	6	27	70	0	139	0	0	0	0	0
Msi2	1037	744	4545	2960	3964	1675	1783	6573	34	116	2833	248	1668
Msl1	1215	519	893	351	948	2556	595	2963	5	98	470	65	263
Msl2	355	164	475	231	468	1497	259	1573	45	44	408	36	209
Msl3	763	351	611	249	596	1733	145	1660	0	100	373	28	264
Msl3l2	400	138	51	12	71	466	26	421	3	19	40	8	40
Msln	609	246	134	96	203	2981	136	1374	0	29	0	0	0
Mslnl	6	0	0	0	3	15	9	10	0	0	0	0	0
Msmb	0	4	0	0	0	0	0	0	0	0	0	0	0
Msmo1	829	661	3903	1773	3840	944	352	2411	0	427	0	0	0
Msmp	6	18	0	0	0	41	0	14	0	0	0	0	21
Msn	2705	1244	837	279	996	5757	276	6121	35	230	658	83	427
Msr1	85	78	21	15	37	176	4	183	0	9	20	0	8
Msra	613	454	798	282	656	823	105	852	3	108	278	44	131
Msrb1	2895	1286	1827	726	1636	3766	546	2706	0	289	0	0	0
Msrb2	1349	581	376	109	382	1288	76	1377	0	94	296	55	145
Msrb3	235	101	59	23	128	2237	374	2975	0	37	154	29	103
Mss51	30	18	49	28	51	53	22	96	0	0	0	0	0
Mst1	52	55	243	137	220	0	40	149	0	30	110	13	44
Mst1r	311	138	306	187	311	516	190	732	6	50	348	36	123
Mstn	0	0	0	0	0	3	0	0	0	0	0	0	0
Msto1	414	272	438	153	419	361	74	565	42	72	180	13	61
Msx1	272	133	37	25	53	637	12	516	0	17	77	14	29
Msx1as	0	0	0	0	0	0	0	0	0	0	0	0	0
Msx2	642	971	1537	535	1430	7	176	564	0	130	646	92	444
Msx3	4	4	34	9	27	0	0	10	0	0	3	0	7
Mt1	34873	17014	26838	20506	24264	60773	741	29573	395	2565	45558	4098	11961
Mt2	10025	3690	8546	8514	7697	7354	169	5573	223	613	19937	1452	4222
Mt3	129	5	7	0	28	97	3	212	0	0	181	12	9
Mt4	0	0	0	0	0	0	0	3	0	0	0	0	0
Mta1	524	260	529	230	568	1340	245	1792	6	45	528	69	168
Mta2	893	619	1180	488	1096	1143	237	1743	20	275	953	123	399
Mta3	888	627	1442	488	1080	908	276	1410	6	159	471	64	253
Mtag2	0	0	0	0	0	7	0	0	0	0	0	0	6
Mtap	1027	581	543	236	564	1454	156	1794	12	158	312	37	175
Mtap1a	0	0	0	0	0	0	0	0	31	0	110	20	62
Mtap1b	0	0	0	0	0	0	0	0	29	0	520	73	421
Mtap1s	0	0	0	0	0	0	0	0	8	0	197	19	84
Mtap2	0	0	0	0	0	0	0	0	0	0	5	0	11
Mtap4	0	0	0	0	0	0	0	0	52	0	733	132	414
Mtap6	0	0	0	0	0	0	0	0	0	0	84	10	55
Mtap7	0	0	0	0	0	0	0	0	0	0	532	43	299
Mtap7d1	0	0	0	0	0	0	0	0	49	0	1246	161	541
Mtap7d2	0	0	0	0	0	0	0	0	0	0	0	0	10
Mtap7d3	36	20	5	0	11	0	0	0	0	0	9	0	5
Mtap9	0	0	0	0	0	0	0	0	0	0	146	15	131
Mtbp	69	35	51	22	59	148	38	173	117	9	50	10	48
Mtch1	8045	3175	3262	1624	3555	16739	537	15617	133	292	3685	424	1106
Mtch2	3802	1892	3209	1127	2681	3085	592	3287	35	516	1456	153	582
Mtcl1	172	66	113	58	127	73	110	450	0	9	0	0	0
Mtcp1	78	53	72	22	57	229	116	250	0	8	230	28	113
Mtdh	4798	2310	5430	2165	4987	12636	1571	11541	158	678	2813	302	1434
Mterf	0	0	0	0	0	0	0	0	0	0	6	0	8
Mterf1a	47	32	126	57	81	131	72	186	0	4	0	0	0
Mterf1b	42	38	25	6	20	30	10	43	0	9	0	0	0
Mterf2	158	79	72	17	70	302	28	190	0	25	0	0	0
Mterf3	662	460	512	212	464	527	177	1048	0	83	0	0	0
Mterf4	392	186	241	83	234	635	113	527	0	52	0	0	0
Mterfd1	0	0	0	0	0	0	0	0	0	0	264	31	242
Mterfd2	0	0	0	0	0	0	0	0	0	0	95	9	70
Mterfd3	0	0	0	0	0	0	0	0	0	0	19	0	20
Mtf1	329	181	416	175	340	706	119	805	34	47	271	43	189
Mtf2	446	319	732	288	665	1152	295	1359	0	85	464	51	274
Mtfmt	331	200	299	94	290	339	102	433	14	44	80	11	51
Mtfp1	200	117	74	30	54	153	8	135	0	20	19	0	19
Mtfr1	1015	887	792	321	712	371	92	1244	58	114	675	78	349
Mtfr1l	3221	1809	2273	956	1947	3147	434	3683	0	461	0	0	0
Mtfr2	0	0	10	5	9	10	0	37	0	0	0	0	0
Mtg1	464	329	586	191	472	331	77	451	0	98	218	15	95
Mtg2	758	563	601	237	555	775	297	984	0	68	0	0	0
Mthfd1	510	300	610	233	646	478	146	879	6	156	225	34	115
Mthfd1l	243	168	127	45	116	212	28	534	0	25	149	22	69
Mthfd2	475	143	192	48	191	277	13	351	0	26	697	60	654
Mthfd2l	895	507	2058	907	1636	1084	177	1343	0	124	135	9	44
Mthfr	174	59	51	29	91	680	171	553	0	19	111	27	71
Mthfs	726	380	566	232	512	593	61	713	3	76	213	27	112
Mthfsd	936	641	1338	543	1197	623	471	1033	4	188	389	49	149
Mthfsl	889	533	958	395	700	819	71	941	0	75	0	0	0
Mtif2	254	212	691	217	664	734	262	1071	0	61	167	21	148
Mtif3	445	237	300	85	250	738	102	761	0	56	85	34	65
Mtl5	4	20	12	5	13	0	0	0	0	0	5	3	3
Mtm1	182	157	330	153	310	559	266	741	4	34	78	11	60
Mtmr1	256	108	225	117	258	842	273	772	0	35	176	12	93
Mtmr10	173	103	138	64	146	661	192	578	0	16	105	10	62
Mtmr11	646	264	151	49	201	784	92	874	18	71	222	44	109
Mtmr12	124	93	204	142	171	574	83	587	0	27	211	13	116
Mtmr14	474	270	289	85	218	627	83	666	19	39	172	32	95
Mtmr2	225	161	381	165	317	712	92	812	0	90	322	26	182
Mtmr3	702	432	1146	636	1243	1370	632	2337	24	109	1045	132	442
Mtmr4	148	92	233	121	297	424	109	578	45	34	129	19	58
Mtmr6	654	357	432	254	464	1590	193	1587	9	124	546	51	304
Mtmr7	3	0	4	0	5	107	8	67	0	5	4	4	0
Mtmr9	162	93	105	43	81	382	62	569	0	26	53	6	23
Mtnr1a	0	0	0	0	0	0	0	0	0	0	0	0	0
Mtnr1b	0	0	0	0	0	0	0	0	0	0	0	0	0
Mto1	306	202	339	123	299	456	155	558	0	47	92	12	51
Mtor	284	189	413	198	418	662	202	738	8	34	240	22	118
Mtpap	655	396	365	144	328	1118	173	1055	10	89	281	27	171
Mtpn	1419	679	2203	1076	2102	3818	325	4555	103	507	1779	189	937
Mtr	53	29	79	30	73	445	124	609	0	6	45	8	18
Mtrf1	157	97	105	38	109	216	60	239	0	22	25	4	14
Mtrf1l	294	164	218	54	213	656	121	679	0	40	84	10	67
Mtrr	165	108	127	58	134	257	61	363	0	25	163	11	71
Mtss1	237	215	957	344	896	1913	774	1805	7	50	539	52	283
Mtss1l	78	42	37	9	37	664	125	555	0	3	47	6	31
Mttp	154	119	308	114	264	189	119	501	4	31	88	6	47
Mturn	332	147	120	51	114	1439	121	1278	0	25	0	0	0
Mtus1	503	392	1568	778	1423	2070	608	2497	6	163	1217	129	739
Mtus2	71	38	226	81	209	529	137	397	0	17	107	15	25
Mtx1	1815	1107	1287	437	1056	1577	160	1517	20	147	445	51	219
Mtx2	2366	1434	2587	918	2040	1602	162	2240	0	394	864	84	453
Mtx3	137	74	81	31	99	255	167	281	0	11	54	4	31
Muc1	23	12	16	6	12	29	4	46	0	4	11	6	7
Muc13	0	0	0	0	0	18	0	8	0	0	26	3	5
Muc15	0	0	13	10	13	0	0	5	0	0	0	0	5
Muc16	17	6	6	17	46	956	71	287	0	0	0	0	0
Muc19	0	0	0	0	0	0	0	0	22	0	0	0	0
Muc2	0	0	4	4	7	16	9	19	0	0	0	0	0
Muc20	0	0	3	3	5	0	0	0	0	0	0	0	0
Muc3	0	0	0	0	0	0	0	0	0	0	0	0	0
Muc3a	0	0	0	0	0	16	0	14	0	0	0	0	0
Muc4	0	0	0	0	0	0	0	0	0	0	0	0	0
Muc5ac	0	0	0	0	0	0	0	0	0	0	0	0	0
Muc5b	0	0	0	0	0	0	0	0	0	0	0	0	0
Muc6	0	0	0	0	0	0	4	3	0	0	0	0	0
Mucl1	0	0	0	0	0	0	0	14	0	0	0	0	0
Mucl2	0	4	0	0	0	0	0	0	0	0	0	0	0
Mudeng	0	0	0	0	0	0	0	0	0	0	111	8	63
Mug-ps1	0	0	0	0	0	0	0	0	0	0	0	0	0
Mug1	0	0	0	0	0	0	0	0	0	0	0	0	0
Mug2	0	0	0	0	0	0	0	0	0	0	0	0	0
Mul1	661	313	833	380	647	805	143	922	0	87	557	54	218
Mum1	909	478	512	189	517	1470	308	1520	3	95	231	44	143
Mum1l1	23	5	19	10	18	289	71	153	0	0	43	3	35
Mup1	0	0	0	0	0	0	0	0	0	0	0	0	0
Mup10	0	0	0	0	0	0	0	0	0	0	0	0	0
Mup11	0	0	0	0	0	0	0	0	0	0	0	0	0
Mup12	0	0	0	0	0	0	0	0	0	0	0	0	0
Mup13	0	0	0	0	0	0	0	0	0	0	0	0	0
Mup14	0	0	0	0	0	0	0	0	0	0	0	0	0
Mup15	0	0	0	0	0	0	0	0	0	0	0	0	0
Mup16	0	0	0	0	0	0	0	0	0	0	0	0	0
Mup17	0	0	0	0	0	0	0	0	0	0	0	0	0
Mup18	0	0	3	4	0	0	0	6	0	7	0	0	0
Mup19	0	0	0	0	0	0	0	0	0	0	0	0	0
Mup2	0	0	0	0	0	0	0	0	0	0	0	0	0
Mup20	0	0	0	0	0	0	0	0	0	0	11	6	0
Mup21	0	0	0	0	0	0	0	0	0	0	0	0	0
Mup3	0	0	0	0	0	0	0	0	0	0	6	6	0
Mup4	0	0	0	0	0	0	0	0	0	0	0	0	0
Mup5	0	0	0	0	0	0	0	0	0	0	0	0	0
Mup6	0	0	0	0	0	0	0	0	0	0	0	0	0
Mup7	0	0	0	0	0	0	0	0	0	0	0	0	0
Mup8	0	0	0	0	0	0	0	0	0	0	0	0	0
Mup9	0	0	0	0	0	0	0	0	0	0	0	0	0
Murc	0	4	5	3	6	0	0	0	0	0	0	0	0
Mus81	389	213	365	115	299	546	171	717	0	58	138	22	75
Musk	7	0	3	0	0	113	5	63	5	0	3	0	0
Mustn1	6260	1689	954	261	1447	13145	366	8141	83	754	1609	213	655
Mut	584	287	528	221	512	1215	198	1357	8	107	324	40	183
Muted	0	0	0	0	0	0	0	0	4	0	174	24	112
Mutyh	80	46	28	10	31	90	11	75	41	9	10	0	3
Mvb12a	2585	1411	3422	1360	2819	2334	209	2974	0	348	0	0	0
Mvb12b	347	153	206	86	229	721	95	733	0	31	0	0	0
Mvd	310	153	467	220	415	156	44	305	0	96	245	17	96
Mvk	545	192	496	196	464	715	75	915	0	92	269	33	122
Mvp	2125	1093	1646	798	1477	2678	365	2508	20	260	685	87	330
Mx1	18	13	6	0	11	88	4	76	0	0	10	0	0
Mx2	0	0	0	0	0	0	0	0	0	6	51	16	10
Mxd1	299	111	403	206	277	867	75	1253	0	21	399	47	340
Mxd3	29	0	18	0	23	12	0	20	0	7	12	16	0
Mxd4	3198	1235	1808	697	1645	6230	914	7065	35	776	496	60	276
Mxi1	752	512	1089	445	906	1781	210	2119	42	80	832	86	319
Mxra7	2074	800	268	91	456	5643	257	4113	37	321	556	86	193
Mxra8	15130	9793	1341	469	2343	15150	391	15456	899	902	3942	528	1310
Mxra8os	0	0	0	0	0	0	0	0	0	0	0	0	0
Myadm	3269	1072	713	365	927	6274	371	7984	177	275	1437	276	798
Myadml2	3	0	0	0	0	4	0	0	0	0	0	0	0
Myadml2os	0	0	0	0	0	0	0	0	0	0	0	0	0
Myb	3	0	7	3	5	5	3	17	0	0	0	0	0
Mybbp1a	707	444	1120	530	1036	1806	301	2202	15	258	666	89	550
Mybl1	8	6	9	3	19	176	28	123	0	0	3	0	3
Mybl2	10	6	39	12	55	14	19	28	0	0	12	5	4
Mybpc1	0	0	0	0	0	21	3	3	0	0	0	0	5
Mybpc2	0	3	0	0	0	14	6	4	0	0	0	0	0
Mybpc3	0	0	3	0	4	22	0	19	0	0	0	0	0
Mybph	0	0	0	0	0	0	0	0	0	0	0	0	0
Mybphl	0	0	0	0	0	0	0	4	3	0	0	0	0
Myc	1139	726	1147	439	852	709	44	1622	27	61	1634	162	683
Mycbp	796	385	1179	499	932	696	129	1006	4	144	574	49	257
Mycbp2	1443	806	3258	1549	3182	7191	3552	8485	124	125	2083	209	1323
Mycbpap	16	11	40	20	32	8	10	38	0	10	23	0	14
Mycl	536	495	1570	601	1306	8	307	951	0	116	0	0	0
Mycl1	0	0	0	0	0	0	0	0	13	0	326	22	113
Mycn	41	9	8	4	9	47	3	98	0	0	19	0	13
Mycs	0	0	0	0	0	0	0	0	0	0	0	0	0
Myct1	163	55	19	3	34	874	18	803	3	29	18	0	33
Myd88	1210	707	881	304	768	1398	85	1908	80	161	1033	134	398
Mydgf	4421	1830	2227	1018	2023	4155	228	4276	0	442	0	0	0
Myef2	124	51	302	140	302	688	159	724	0	30	255	26	187
Myeov2	6614	2336	13964	7564	11763	0	0	0	47	0	9383	771	3152
Myf5	0	0	0	0	0	0	0	0	0	0	0	0	0
Myf6	0	0	0	0	0	0	0	0	0	0	0	0	0
Myg1	1604	822	1004	307	890	1634	119	1437	10	94	337	37	182
Myh1	0	0	0	0	0	0	4	0	0	0	0	0	0
Myh10	1486	552	659	247	942	1915	314	8823	96	79	1267	177	849
Myh11	1190	64	218	53	384	56397	23325	24234	5	281	278	43	311
Myh13	0	0	0	0	0	0	0	0	0	0	0	0	0
Myh14	79	57	608	447	533	22	107	401	0	20	370	47	161
Myh14-1	0	0	0	0	0	0	0	0	0	0	0	0	0
Myh15	0	0	0	0	0	0	0	0	0	0	0	0	0
Myh2	0	0	0	0	0	70	160	71	0	0	0	0	0
Myh3	0	0	0	0	3	0	0	0	0	0	0	0	0
Myh4	0	0	0	0	0	0	0	0	0	0	0	0	0
Myh6	0	0	0	0	0	0	0	0	10	0	0	0	0
Myh7	0	4	3	3	7	0	0	0	0	0	0	0	3
Myh7b	0	0	0	0	0	0	0	5	0	0	5	0	0
Myh8	0	0	0	0	0	4	0	0	0	0	0	0	0
Myh9	1413	553	3043	1682	3092	5748	1745	12518	28	277	2038	239	1234
Myhas	0	0	0	0	0	3	0	0	0	0	0	0	0
Myl1	0	4	4	0	3	11	0	8	0	0	0	0	0
Myl10	5	0	3	4	6	0	0	0	0	0	0	0	0
Myl12a	30393	15494	19306	7239	18150	14793	446	19623	243	2529	11977	1380	4754
Myl12b	11253	6732	9580	3309	8401	7622	413	12198	140	1534	4221	443	1644
Myl2	14	7	0	0	7	18	0	7	0	0	3	0	0
Myl3	5	0	0	0	0	0	0	0	0	0	0	0	0
Myl4	112	62	76	6	52	696	473	267	5	13	35	0	12
Myl6	2839	3221	30753	12286	29740	89521	12278	66060	362	3817	18700	2373	7868
Myl6b	128	73	74	17	86	30	0	43	0	6	65	12	22
Myl7	49	27	43	9	15	363	4	271	10	0	0	0	0
Myl9	17853	4826	1060	223	2817	37976	6006	20958	129	1493	2330	367	737
Mylip	2146	1209	1217	342	1301	3279	461	7101	6	143	847	146	550
Mylk	5666	861	1045	380	1918	51896	13659	20132	36	641	1278	198	558
Mylk2	0	0	0	0	0	6	4	4	0	0	0	0	0
Mylk3	7	7	3	0	7	39	0	24	0	0	0	0	0
Mylk4	0	0	0	0	0	8	0	4	0	0	0	0	0
Mylpf	58	65	85	29	59	80	4	81	0	8	36	0	9
Mymk	0	0	0	0	0	0	0	0	0	0	0	0	0
Mymx	0	0	0	0	0	3	0	7	0	0	0	0	0
Mynn	379	312	397	152	378	662	196	900	0	48	165	23	117
Myo10	665	345	589	373	651	1142	294	3340	56	29	747	106	531
Myo15	6	0	0	0	0	4	0	3	0	0	0	0	0
Myo15b	0	0	7	4	10	0	3	13	0	0	0	0	0
Myo16	12	7	16	0	13	29	0	10	0	0	0	0	0
Myo18a	330	252	1176	631	1152	1020	635	1725	30	81	515	61	222
Myo18b	0	0	0	0	0	33	17	9	0	0	0	0	0
Myo19	76	58	196	78	212	71	109	246	0	38	94	11	52
Myo1a	0	0	0	0	0	0	0	4	0	0	0	0	0
Myo1b	265	273	1343	558	1064	1286	465	1986	10	83	565	39	320
Myo1c	1101	397	829	470	934	3670	340	3576	8	217	974	135	382
Myo1d	213	90	389	242	376	1273	264	1453	7	87	344	55	149
Myo1e	285	150	417	305	413	1025	230	1785	5	45	880	44	618
Myo1f	230	130	89	45	112	248	16	235	0	21	21	6	7
Myo1g	437	198	437	184	365	360	30	435	0	61	127	18	50
Myo1h	45	42	5	4	14	71	12	56	0	3	15	17	5
Myo3a	0	0	0	0	0	0	0	0	0	0	0	0	0
Myo3b	0	0	0	0	3	0	0	0	0	0	0	0	0
Myo5a	300	194	640	316	577	1784	348	1900	100	62	408	37	303
Myo5b	101	82	454	315	477	174	180	568	0	52	291	26	112
Myo5c	55	85	411	231	362	5	137	252	0	38	134	12	81
Myo6	614	414	879	353	817	2038	592	3129	143	82	554	68	426
Myo7a	95	51	32	13	42	315	127	388	33	9	42	9	17
Myo7b	0	0	0	0	0	0	0	0	0	0	0	0	0
Myo9a	234	129	415	192	448	1885	494	2132	4	31	308	42	283
Myo9b	294	131	229	120	260	1020	256	1046	4	32	211	30	92
Myoc	1485	640	203	106	486	4996	41	1989	0	70	37	5	114
Myocd	7	8	5	0	6	655	248	373	0	4	4	0	9
Myocos	0	0	0	0	0	0	0	3	0	0	0	0	0
Myod1	0	0	0	0	0	0	0	0	4	0	0	0	0
Myof	2634	1763	9165	5593	8450	3867	4180	16293	115	706	6440	726	3578
Myog	0	0	0	0	0	0	0	0	0	0	0	0	0
Myom1	17	8	10	7	23	1228	968	749	0	16	4	0	7
Myom2	0	4	17	0	9	16	0	29	0	0	10	0	4
Myom3	6	0	4	0	0	87	0	41	0	0	0	0	3
Myot	0	0	0	0	0	0	0	0	0	0	0	0	0
Myoz1	9	3	0	0	0	13	0	12	0	0	3	0	0
Myoz2	3	0	0	0	0	6	0	12	0	0	4	0	0
Myoz3	0	0	0	0	0	0	0	0	0	0	0	0	0
Mypn	0	0	0	0	0	50	36	12	0	0	0	0	0
Mypop	624	248	111	25	123	584	32	589	13	31	111	14	46
Mypopos	29	23	89	52	69	30	20	67	0	7	0	0	0
Myrf	41	7	11	6	44	246	93	183	0	0	0	0	0
Myrfl	0	0	0	0	0	0	0	0	0	0	0	0	0
Myrip	22	14	15	0	13	247	13	233	0	6	7	3	8
Mysm1	340	196	697	259	691	2224	845	2613	85	29	387	36	302
Myst1	0	0	0	0	0	0	0	0	0	0	181	16	91
Myst2	0	0	0	0	0	0	0	0	13	0	437	46	223
Myst3	0	0	0	0	0	0	0	0	98	0	450	62	378
Myst4	0	0	0	0	0	0	0	0	34	0	214	32	189
Myt1	0	0	0	0	0	0	0	0	0	0	0	0	0
Myt1l	0	0	0	0	0	0	0	3	0	0	0	0	0
Myzap	291	359	982	615	886	422	494	1012	0	109	738	41	464
Mzb1	155	490	4382	149	1480	269	3	104	0	0	0	0	0
Mzf1	27	9	14	3	13	35	31	47	0	3	5	5	3
Mzt1	962	675	718	260	615	1229	197	1612	0	182	510	75	259
Mzt2	1451	778	1563	500	1372	1544	78	1564	23	155	1478	147	479
N28178	0	0	0	0	0	0	0	0	0	0	0	0	0
N4bp1	315	172	519	260	504	1531	362	1847	0	17	406	40	250
N4bp2	100	56	345	174	320	726	242	1040	0	21	85	10	68
N4bp2l1	434	442	553	200	490	722	111	707	3	57	147	19	89
N4bp2l2	920	417	2360	945	2114	3400	1028	4127	52	141	1104	112	765
N4bp2os	0	0	0	0	0	0	0	0	0	5	0	0	0
N4bp3	139	120	165	66	146	670	21	455	5	17	227	11	94
N6amt1	1091	864	1409	515	1361	2373	455	2494	0	350	564	61	288
N6amt2	1608	867	1614	489	1311	0	0	0	0	0	432	49	210
NCBP2-AS2	3632	2014	0	0	0	0	0	0	0	0	0	0	0
Naa10	2145	1170	1944	771	1938	2223	159	2379	165	315	1156	118	406
Naa11	0	0	0	0	0	0	0	0	0	0	0	0	0
Naa15	627	337	1359	682	1305	2509	716	3455	3	159	901	81	548
Naa16	306	147	217	72	234	903	194	917	0	31	91	12	71
Naa20	1889	1108	1870	691	1628	1505	309	2826	19	96	911	104	454
Naa25	374	172	441	242	440	717	177	1028	3	71	197	21	130
Naa30	273	238	340	174	337	574	138	817	39	22	371	47	177
Naa35	874	517	1313	538	1112	1555	494	2126	90	118	472	47	239
Naa38	3793	1564	6014	2574	5136	2629	108	3316	11	810	2424	165	881
Naa40	175	103	289	96	239	196	89	335	0	68	171	18	68
Naa50	2038	1555	3589	1663	3138	3806	335	4744	11	299	2800	257	1491
Naa60	772	402	314	157	351	741	83	1016	0	209	0	0	0
Naaa	1301	374	530	196	547	1515	68	1181	42	142	306	43	119
Naalad2	1470	582	151	34	222	1783	40	2810	78	107	369	37	242
Naaladl1	0	0	0	0	0	0	0	0	0	0	0	0	0
Naaladl2	169	122	432	196	381	904	244	942	0	33	0	0	0
Nab1	433	217	929	505	863	3028	191	3102	0	68	1255	113	610
Nab2	1205	481	464	185	414	1160	71	1190	0	62	750	79	294
Nabp1	591	340	2376	996	2160	699	546	2870	0	202	0	0	0
Nabp2	2414	1195	1745	694	1596	2211	107	2372	0	219	0	0	0
Naca	19870	10357	57099	22250	50408	45598	2335	50333	155	3385	29392	2613	11603
Nacad	95	13	8	4	7	192	52	191	3	9	33	4	11
Nacc1	281	132	528	352	553	731	132	947	0	56	636	51	253
Nacc2	480	208	491	228	541	1961	600	1402	0	87	282	40	121
Nadk	2270	1335	2585	1268	2287	2054	430	3357	12	472	1830	210	999
Nadk2	277	233	478	196	384	579	99	754	0	22	0	0	0
Nadsyn1	143	82	122	57	86	116	35	132	104	20	38	4	22
Nae1	1590	1110	1385	488	1216	2112	610	2857	0	195	504	57	263
Naf1	275	155	418	148	406	2102	77	1658	80	71	384	63	232
Naga	1632	890	665	298	704	1365	154	1624	53	106	477	78	228
Nagk	3783	1825	3315	1166	2719	2645	572	3250	11	543	1116	111	481
Naglu	1910	1039	588	201	546	1526	67	1874	30	130	476	46	165
Nagpa	1121	492	392	147	376	1377	69	1206	95	184	288	26	138
Nags	12	6	0	0	0	0	0	10	0	0	0	0	5
Naif1	30	20	58	25	49	117	12	176	0	14	12	0	16
Naip1	0	0	11	8	17	0	0	10	0	0	7	0	0
Naip2	26	28	149	89	148	174	48	226	0	4	53	4	34
Naip5	20	26	178	84	178	93	87	205	0	5	78	9	28
Naip6	23	27	219	110	227	54	140	284	0	5	92	6	33
Naip7	0	0	0	0	0	0	0	0	0	0	3	0	8
Nalcn	34	22	12	4	21	297	26	271	0	0	15	0	12
Nampt	2505	1435	1072	411	1164	1294	208	5098	13	132	1137	133	728
Nanog	0	0	0	0	0	0	0	3	0	0	0	0	0
Nanos1	14	24	54	20	35	109	22	166	23	0	57	0	39
Nanos2	0	0	0	0	0	0	0	3	0	0	0	0	0
Nanos3	47	18	7	6	14	11	0	42	0	3	22	0	4
Nanp	19	17	3	4	5	0	0	11	0	10	71	16	42
Nans	2066	925	1461	488	1129	1068	87	1383	32	240	636	84	263
Nap1l1	2840	1241	2312	880	2477	7999	447	8461	70	394	1948	256	1022
Nap1l2	20	17	0	0	6	50	0	44	0	0	3	0	0
Nap1l3	52	32	72	30	67	237	56	234	0	9	17	0	17
Nap1l4	2184	1291	1804	704	1600	3448	477	3454	26	316	1031	104	624
Nap1l5	440	561	58	100	81	1109	24	421	0	16	206	12	75
Napa	4627	2892	3043	1232	2555	3939	359	3837	266	505	1825	204	798
Napb	109	53	48	9	47	355	145	255	16	7	10	0	10
Napepld	51	30	85	31	76	91	24	184	0	10	18	7	16
Napg	474	261	617	207	597	1841	422	1816	0	78	313	30	155
Naprt	808	660	1224	493	1039	677	52	799	0	154	0	0	0
Naprt1	0	0	0	0	0	0	0	0	6	0	412	40	204
Napsa	2003	783	956	351	895	323	13	456	3	34	124	20	50
Narf	355	241	318	75	295	592	186	794	0	43	80	16	45
Narfl	440	232	211	75	185	507	110	499	0	55	91	20	63
Narg2	0	0	0	0	0	0	0	0	14	0	52	4	41
Nars	2506	1490	2233	855	1855	4205	522	4608	38	293	1852	180	1659
Nars2	213	144	295	70	258	192	87	298	7	30	91	18	52
Nasp	506	339	723	300	765	2072	143	3045	27	111	550	97	449
Nat1	0	0	5	0	5	0	0	4	0	0	0	0	0
Nat10	187	85	210	90	202	376	141	467	0	48	99	15	63
Nat14	442	124	47	5	55	413	42	490	0	23	104	17	53
Nat15	0	0	0	0	0	0	0	0	0	0	355	40	158
Nat2	132	95	141	54	135	137	28	188	0	12	48	7	23
Nat3	0	0	0	0	0	0	0	0	0	0	0	0	0
Nat6	608	347	549	256	543	671	143	785	24	109	581	53	358
Nat8	0	0	0	0	0	13	6	3	0	0	0	0	0
Nat8f1	0	0	0	0	0	252	47	246	0	37	0	0	0
Nat8f2	0	0	0	0	0	0	0	0	0	0	0	0	0
Nat8f3	0	0	0	0	0	423	7	274	0	3	0	0	0
Nat8f4	0	0	0	0	0	18	10	26	0	4	0	0	0
Nat8f5	0	0	0	0	0	4	0	0	0	0	0	0	0
Nat8f6	0	0	0	0	0	0	6	4	0	0	0	0	0
Nat8f7	0	0	0	0	0	3	0	16	0	0	0	0	0
Nat8l	3	6	6	4	3	157	4	121	0	0	0	0	0
Nat9	1075	593	1077	451	863	1137	131	1151	9	92	403	33	198
Natd1	173	74	149	56	149	275	54	340	0	63	0	0	0
Nav1	2707	1100	815	240	1137	7027	665	10595	105	190	1368	209	826
Nav2	99	48	76	24	75	843	749	597	0	3	26	0	8
Nav3	55	24	36	11	46	194	23	374	0	4	27	6	15
Naxd	0	0	0	0	0	4214	778	5410	0	488	0	0	0
Naxe	0	0	0	0	0	3015	233	3554	0	0	0	0	0
Nbas	188	62	240	94	181	680	192	1009	96	67	137	20	84
Nbdy	0	0	0	0	0	2836	125	2692	0	0	0	0	0
Nbea	135	61	38	15	87	1323	318	1107	0	9	68	13	37
Nbeal1	654	317	2230	1049	2133	5442	2092	6424	0	70	799	54	565
Nbeal2	263	242	912	468	829	87	407	624	208	117	333	33	174
Nbl1	36830	17045	4966	2509	8029	50629	459	31503	607	1872	13115	1675	4616
Nbn	227	124	292	107	264	940	127	1063	8	86	138	18	99
Nbr1	768	407	1128	533	1044	1513	544	2394	8	211	824	103	399
Ncald	207	92	50	7	60	1870	338	725	0	9	51	7	59
Ncam1	272	49	29	6	41	1637	384	1339	8	40	70	15	27
Ncam2	0	0	4	0	0	22	5	9	0	0	0	0	0
Ncan	0	0	0	0	0	6	0	0	0	0	0	0	0
Ncapd2	71	27	85	26	73	134	44	165	0	35	35	8	27
Ncapd3	116	62	271	114	271	859	361	839	0	11	127	27	104
Ncapg	14	0	36	0	25	22	0	25	11	6	0	5	0
Ncapg2	29	11	44	10	45	226	20	289	0	5	38	8	22
Ncaph	15	5	18	10	16	55	3	38	0	6	14	6	11
Ncaph2	1647	878	2367	1124	1888	1293	250	1868	21	321	1090	132	435
Ncbp1	353	176	417	194	355	563	128	831	5	86	268	30	179
Ncbp2	1660	731	1093	466	1079	2237	225	2471	4	290	632	83	433
Ncbp3	0	0	375	153	325	1094	280	1280	0	50	0	0	0
Nccrp1	78	57	109	160	100	5	0	14	0	36	26	13	14
Ncdn	324	188	276	151	285	519	77	568	0	112	298	34	119
Nceh1	189	152	157	46	169	2099	119	792	0	17	58	7	42
Ncf1	267	110	149	44	183	589	26	462	7	27	30	0	23
Ncf2	526	216	219	107	226	728	25	676	0	18	39	7	24
Ncf4	594	295	217	71	199	302	22	312	6	7	54	0	18
Nck1	1419	628	1092	336	870	2874	213	2744	4	157	396	37	328
Nck2	34	25	153	140	135	290	91	527	0	25	280	32	195
Nckap1	1346	742	2056	1211	1987	3551	648	4933	9	220	192	42	288
Nckap1l	211	63	72	23	98	424	17	336	0	19	13	0	9
Nckap5	81	29	246	106	186	411	284	471	0	11	63	8	90
Nckap5l	85	41	25	9	24	171	23	303	0	6	82	28	33
Nckap5los	0	0	5	7	7	19	5	31	0	0	0	0	0
Nckipsd	126	61	88	41	103	226	62	267	0	53	29	6	13
Ncl	5737	3246	9795	4104	8927	15682	1977	21825	172	741	6258	637	5245
Ncln	1071	464	496	307	506	1571	219	1581	64	180	515	79	255
Ncmap	94	103	329	156	261	115	35	158	0	64	0	0	0
Ncoa1	549	268	507	294	651	1968	358	2476	7	28	510	48	276
Ncoa2	236	137	477	210	439	1485	357	1677	48	31	226	29	143
Ncoa3	303	120	660	248	579	1901	330	1683	41	59	468	51	265
Ncoa4	49	35	155	90	164	2545	251	2992	0	57	1515	163	656
Ncoa5	330	139	255	128	260	523	129	677	0	35	207	27	120
Ncoa6	196	102	398	188	396	981	273	1179	0	26	352	26	199
Ncoa7	581	233	272	83	291	2713	231	2317	0	67	232	38	195
Ncor1	2484	1297	3703	1565	3408	8419	2089	9552	6	148	2157	215	1472
Ncor2	689	270	386	257	461	2522	313	2572	53	77	683	92	307
Ncr1	192	55	47	6	10	11	0	71	0	0	0	0	0
Ncrna00085	0	0	0	0	0	0	0	0	0	0	66	10	40
Ncrna00086	0	0	0	0	0	0	0	0	0	0	7	0	0
Ncs1	47	10	29	15	25	350	42	301	14	8	29	8	17
Ncstn	1728	1225	973	498	955	1153	217	2059	27	149	846	123	344
Nctc1	0	0	0	0	0	0	0	0	0	0	0	0	0
Ndc1	100	66	97	43	88	216	22	240	0	81	0	0	0
Ndc80	25	4	25	0	19	40	0	54	0	5	5	8	0
Nde1	1091	573	659	236	538	887	183	1219	4	115	284	34	167
Ndel1	2383	1273	1613	775	1606	4937	445	4264	89	175	1648	197	760
Ndfip1	1592	1036	1608	593	1415	1732	104	2104	33	121	803	85	403
Ndfip2	2352	1738	1914	628	1557	1939	401	2939	18	166	1206	115	562
Ndn	2949	695	272	89	399	4647	67	2566	114	232	505	64	147
Ndnf	63	11	9	6	12	105	5	137	0	0	0	0	0
Ndnl2	2066	1105	1156	397	1031	0	0	0	0	0	616	62	275
Ndor1	210	179	348	136	273	108	40	119	71	77	120	25	62
Ndp	423	263	30	0	61	19	0	124	0	9	24	3	47
Ndrg1	1251	554	1545	937	1572	8544	255	6358	41	212	2583	259	1659
Ndrg2	3596	2337	4435	2397	3510	5576	841	5090	24	1515	2107	221	832
Ndrg3	1019	475	460	196	514	1098	150	1165	3	99	336	48	160
Ndrg4	697	166	93	30	115	582	53	520	0	86	243	33	70
Ndst1	242	107	294	124	316	1087	176	1144	12	46	316	37	96
Ndst2	211	77	125	34	101	403	112	456	0	47	93	11	32
Ndst3	3	0	0	0	0	49	3	47	0	0	0	0	0
Ndst4	67	35	10	0	21	0	3	260	0	0	16	0	8
Ndufa1	5757	2005	7209	3513	6097	6515	475	9627	60	996	4995	553	2050
Ndufa10	4165	2507	4157	1594	3457	4083	459	4472	15	456	1359	181	552
Ndufa11	7406	3223	8855	3316	7755	8334	710	8187	72	1051	3587	392	1486
Ndufa12	5684	2899	11770	4114	9788	6109	706	7346	18	918	3556	337	1522
Ndufa13	15739	6052	18710	7529	15680	18620	1284	19084	111	1727	9111	887	3465
Ndufa2	12633	4083	19643	8857	18027	14031	813	15806	77	2414	12079	1054	4222
Ndufa3	8671	2651	13035	6984	10426	5064	367	7901	10	2229	8079	780	3172
Ndufa4	13436	6489	20936	8090	17672	16468	1583	19305	49	2596	9757	925	3919
Ndufa4l2	3257	607	285	90	302	4400	20	2759	25	113	1268	206	448
Ndufa5	6686	2663	8290	3096	7379	8607	617	9332	29	1093	3365	323	1389
Ndufa6	10996	5867	15748	6040	14004	11649	678	12340	133	1298	9066	701	2858
Ndufa7	12389	5904	20660	8801	17429	13786	897	15942	20	2041	9829	925	3518
Ndufa8	5339	3195	6665	2351	6027	4814	345	5879	46	581	2311	239	929
Ndufa9	3180	1844	3392	1215	2790	2164	322	2515	13	434	966	107	452
Ndufab1	4342	2353	8294	3192	6835	5863	709	6962	0	685	2607	288	1285
Ndufab1-ps	0	0	0	0	0	0	0	0	0	0	0	0	0
Ndufaf1	537	258	368	120	277	566	60	514	0	73	75	18	55
Ndufaf2	1543	642	1366	587	1257	1727	110	2033	4	133	667	81	337
Ndufaf3	1367	742	1635	596	1465	1385	108	1560	91	184	539	56	273
Ndufaf4	786	460	725	299	638	1166	368	1390	0	109	343	35	243
Ndufaf5	289	134	326	139	283	295	33	356	0	43	0	0	0
Ndufaf6	352	226	333	91	282	497	52	461	0	33	0	0	0
Ndufaf7	1257	735	750	247	650	1034	107	997	0	112	0	0	0
Ndufaf8	0	0	0	0	0	3132	204	3519	0	436	0	0	0
Ndufb10	8242	4361	10122	3785	8886	10372	702	10191	82	831	3931	406	1611
Ndufb11	9234	4359	14738	5580	12855	12641	669	13987	52	1159	6818	633	2608
Ndufb2	7080	2674	8973	4046	7500	5847	548	7375	68	1094	4605	429	1890
Ndufb3	4209	1695	7755	3123	6575	5560	500	7283	175	940	3024	257	1277
Ndufb4	4713	1995	9014	3398	7941	8008	523	9852	46	687	4054	420	1579
Ndufb5	6441	3174	11418	4510	9431	8075	477	9210	48	982	5547	472	2131
Ndufb6	4733	1984	5252	2099	4621	4314	297	4563	36	811	2190	235	899
Ndufb7	6277	2639	7974	3146	7206	7167	604	7288	34	685	3261	290	1197
Ndufb8	7356	4055	9887	3621	8345	7393	682	7635	30	866	3400	298	1256
Ndufb9	7985	4287	13017	5008	11625	13666	1023	14166	44	1558	5727	533	2361
Ndufc1	5735	2181	8838	3717	7851	6933	514	9220	47	1184	4436	405	1674
Ndufc2	6120	2975	9517	3544	8012	7071	530	8888	54	850	4032	391	1772
Ndufs1	1333	748	998	386	866	1741	320	1927	12	203	375	43	261
Ndufs2	6128	3378	5876	2321	4804	5814	530	7197	53	618	2890	321	1222
Ndufs3	2180	1899	6150	2257	5398	4718	476	4477	13	525	1941	199	865
Ndufs4	3404	1637	5329	2132	4556	3448	369	4249	41	616	2047	192	929
Ndufs5	245	531	10240	4153	9223	8112	745	9048	9	443	133	68	43
Ndufs6	5139	2151	8452	3670	7404	5565	347	6808	48	872	4026	353	1581
Ndufs7	8431	4692	7715	2578	6622	7534	463	6547	76	784	2382	244	1026
Ndufs8	6514	3654	7149	2644	5771	3515	252	4444	186	865	2534	254	1166
Ndufv1	4060	2756	4493	1691	3718	5088	414	4894	24	510	1582	169	730
Ndufv2	6192	3500	6329	2308	5505	5051	436	5729	60	850	2064	204	881
Ndufv3	7427	3069	7829	3431	6839	6584	357	6652	13	1224	3733	385	1450
Neat1	7198	4555	15015	11273	16495	57576	7415	61879	13	1219	5275	497	3587
Neb	8	6	20	9	15	44	15	49	0	0	9	0	10
Nebl	27	18	51	27	37	117	7	114	0	0	0	0	3
Necab1	249	84	67	29	65	44	11	538	47	20	190	28	106
Necab2	0	0	4	14	4	5	0	16	0	0	3	3	24
Necab3	25	8	9	0	10	27	3	35	0	0	8	0	3
Necap1	657	313	258	112	248	684	79	751	0	67	238	22	148
Necap2	1793	1183	1534	701	1368	1978	189	2055	21	353	849	94	402
Nectin1	0	0	0	0	0	418	615	2226	0	94	0	0	0
Nectin2	0	0	0	0	0	1099	207	2817	0	288	0	0	0
Nectin3	0	0	0	0	0	1597	207	1793	0	38	0	0	0
Nectin4	0	0	0	0	0	42	374	1304	0	127	0	0	0
Nedd1	232	185	269	96	234	445	155	523	0	32	141	17	93
Nedd4	6716	2805	6346	2559	6287	33698	3975	34265	433	998	5606	719	3503
Nedd4l	183	119	494	277	460	965	465	1313	0	78	732	50	461
Nedd8	11006	4822	8858	3405	7847	9988	450	10874	56	953	4631	471	1794
Nedd9	351	199	254	105	272	1460	209	1634	4	36	199	41	164
Nefh	11	14	78	30	57	0	14	68	0	3	17	0	19
Nefl	4	0	0	0	0	4	11	5	0	0	0	0	0
Nefm	0	0	0	0	0	49	5	20	0	0	8	0	4
Negr1	363	143	67	28	100	1677	77	1246	134	43	141	25	76
Neil1	219	144	188	65	174	171	62	205	0	46	12	5	11
Neil2	26	28	31	12	15	43	10	40	0	3	5	0	0
Neil3	13	0	9	0	23	10	5	16	0	4	5	0	0
Nek1	256	184	358	134	332	590	191	831	0	9	106	7	126
Nek10	0	0	0	0	0	0	6	5	0	0	0	0	0
Nek11	0	0	0	0	7	5	0	0	0	0	0	0	0
Nek2	6	5	21	7	19	8	0	12	0	5	6	0	0
Nek3	76	87	247	80	247	173	63	194	0	24	69	8	40
Nek4	44	17	69	32	73	287	93	446	7	3	40	4	35
Nek5	32	55	177	64	187	44	47	112	0	19	42	0	13
Nek6	469	223	137	64	196	863	55	784	3	57	161	24	94
Nek7	991	563	712	363	816	3239	377	3190	25	92	328	38	270
Nek8	313	127	122	55	132	392	71	404	0	37	96	13	57
Nek9	435	198	441	220	508	1823	334	1964	33	103	425	40	173
Nelf	0	0	0	0	0	0	0	0	3	0	192	26	89
Nelfa	965	591	427	157	398	751	119	941	0	76	0	0	0
Nelfb	1419	846	1150	446	923	1473	241	1654	0	366	0	0	0
Nelfcd	795	525	389	159	325	810	100	783	0	106	0	0	0
Nelfe	1396	585	1543	596	1368	1346	96	1433	0	159	0	0	0
Nell1	0	0	0	0	0	7	0	0	0	0	0	0	0
Nell1os	0	0	0	0	0	0	0	0	0	0	0	0	0
Nell2	319	118	42	9	76	37	11	396	0	4	72	0	61
Nemf	820	495	1419	480	1122	2916	718	3393	6	114	616	65	407
Nemp1	0	0	0	0	0	290	60	455	0	46	0	0	0
Nemp2	0	0	0	0	0	146	35	162	0	14	0	0	0
Nenf	17688	6721	9456	3661	9989	21149	494	19570	194	963	7987	896	2663
Neo1	1178	474	387	170	563	966	227	3754	68	69	826	99	383
Nepn	4	0	0	0	0	13	0	5	0	0	0	0	0
Nepro	0	0	123	90	141	217	69	283	0	12	0	0	0
Nes	54	21	79	34	78	759	16	748	9	17	51	10	55
Nespas	4	0	0	0	0	24	6	8	0	0	0	0	0
Net1	1064	1018	4747	2474	3680	1696	938	4402	0	254	3888	374	2433
Neto1	14	12	6	0	21	163	5	68	0	0	8	0	0
Neto2	7	7	13	11	14	92	31	71	0	0	13	3	15
Neu1	1196	566	706	308	682	1841	164	1474	3	128	407	41	213
Neu2	4	4	16	8	16	0	0	5	0	0	6	0	0
Neu3	64	41	82	40	106	177	41	171	0	15	107	6	37
Neu4	0	0	0	0	0	0	0	0	0	0	0	0	0
Neurl1a	36	13	17	9	27	279	131	131	3	3	19	0	7
Neurl1b	46	18	89	46	99	197	57	263	0	12	35	0	17
Neurl2	107	56	31	6	44	448	49	213	0	9	34	7	8
Neurl3	366	192	252	142	337	3750	92	2353	6	35	341	36	112
Neurl4	184	120	215	93	221	419	183	595	0	25	122	22	79
Neurod1	0	0	0	0	0	0	0	0	0	0	0	0	0
Neurod2	0	0	0	0	0	0	0	0	0	0	0	0	0
Neurod4	0	0	0	0	0	0	0	0	0	0	0	0	0
Neurod6	0	0	0	0	0	0	0	0	0	0	0	0	0
Neurog1	0	0	0	0	0	0	0	0	0	0	0	0	0
Neurog2	0	0	0	0	0	0	0	0	0	0	0	0	0
Neurog3	0	0	0	0	0	0	0	0	0	0	0	0	0
Nexmif	0	0	0	0	0	98	23	110	0	0	0	0	0
Nexn	789	320	133	31	354	4083	1243	3982	5	73	224	37	95
Nf1	432	216	581	275	604	1527	368	1938	44	16	424	66	298
Nf2	445	249	431	222	494	632	195	932	0	122	396	48	173
Nfam1	228	102	41	24	70	382	16	315	0	6	7	0	10
Nfasc	4	5	0	0	8	143	123	74	0	0	0	0	0
Nfat5	1099	675	2629	1068	2544	5326	3026	7348	122	117	1122	160	692
Nfatc1	152	60	114	52	100	1385	40	928	0	23	243	31	91
Nfatc2	140	31	66	39	105	1084	32	581	0	3	29	0	8
Nfatc2ip	148	126	147	59	132	355	43	275	0	11	101	18	61
Nfatc3	284	126	287	129	354	1005	264	1490	0	28	249	31	111
Nfatc4	598	225	60	24	113	1255	227	1582	17	40	232	34	74
Nfe2	9	8	6	0	4	9	0	8	0	0	0	0	0
Nfe2l1	1595	761	2606	1315	2358	6374	974	7829	47	241	2196	279	1406
Nfe2l2	7735	5402	17698	6521	16201	7150	1079	15667	332	543	9035	881	5254
Nfe2l3	446	526	2385	956	1586	84	310	1234	0	250	502	67	325
Nfia	733	280	1044	461	1197	9501	599	7706	97	99	1265	159	666
Nfib	1544	642	1094	376	1487	25520	1915	15367	5081	214	1228	158	778
Nfic	2657	794	788	271	1259	10571	637	11131	180	240	1321	215	482
Nfil3	818	381	863	453	694	1854	22	1038	22	69	845	112	386
Nfix	2591	874	1296	574	1724	21772	937	17472	18	134	637	96	287
Nfkb1	1099	475	986	602	945	2882	473	3862	5	67	659	68	249
Nfkb2	510	204	458	211	439	706	65	813	40	89	613	83	228
Nfkbia	12991	7164	6361	3670	5869	30300	359	30483	410	745	13935	1036	3747
Nfkbib	1521	792	1046	441	859	1384	50	1186	6	124	755	75	321
Nfkbid	618	352	259	105	274	1695	4	1194	7	26	133	5	39
Nfkbie	293	138	164	74	146	762	29	741	3	21	134	20	64
Nfkbil1	756	446	691	264	562	1430	115	1185	0	60	499	55	215
Nfkbiz	1795	897	2522	1401	2564	7627	200	8820	27	113	2865	351	1004
Nfrkb	242	192	296	113	310	957	308	993	21	22	195	27	80
Nfs1	1079	754	1128	460	908	759	232	1318	10	124	460	48	228
Nfu1	2278	1272	2224	711	1814	2130	186	2133	0	307	691	82	339
Nfx1	612	390	857	334	761	1791	630	2225	8	97	306	27	239
Nfxl1	224	142	183	62	169	644	191	771	0	30	103	14	56
Nfya	320	159	286	115	303	561	187	984	0	32	231	38	143
Nfyb	991	694	652	235	560	1719	135	1967	9	107	424	59	179
Nfyc	784	413	403	144	415	822	119	849	6	122	333	46	177
Ng23	0	0	0	0	0	0	0	0	0	0	18	4	11
Ngb	529	284	54	17	105	578	109	566	8	18	75	8	30
Ngdn	1990	1338	2044	627	1675	1302	141	1654	40	231	815	82	471
Ngef	79	50	68	17	89	220	22	112	5	24	61	6	25
Ngf	428	218	108	129	164	713	10	369	0	21	474	24	99
Ngfr	63	16	6	7	30	252	11	103	0	15	17	3	6
Ngfrap1	4685	2530	2067	619	2283	0	0	0	72	0	1575	175	609
Ngly1	935	608	821	316	686	1579	297	1706	5	174	390	35	219
Ngp	0	0	0	0	0	0	0	0	6	0	0	3	0
Ngrn	945	559	677	224	607	1296	201	1208	5	129	258	26	165
Nhedc1	0	0	0	0	0	0	0	0	0	0	0	0	0
Nhedc2	0	0	0	0	0	0	0	0	0	0	5	0	4
Nhej1	147	60	113	56	92	193	31	201	0	32	52	9	19
Nhlh1	0	0	0	0	0	0	0	3	0	0	0	0	0
Nhlh2	0	0	0	0	0	0	0	0	0	0	0	0	0
Nhlrc1	49	34	41	17	31	90	23	77	0	13	35	9	8
Nhlrc2	367	226	529	229	484	819	174	1176	75	42	415	56	182
Nhlrc3	269	142	332	129	289	528	134	552	24	48	50	10	32
Nhlrc4	0	0	0	0	0	0	0	4	0	6	0	0	0
Nhp2	3635	2058	5932	2485	4658	2253	144	2955	34	732	2701	257	1148
Nhp2l1	1933	1013	6875	2948	6282	0	0	0	61	0	6003	685	2438
Nhs	37	8	24	9	42	404	25	331	0	8	0	0	6
Nhsl1	154	130	532	350	498	413	262	750	3	38	319	47	150
Nhsl2	214	98	77	23	94	1767	197	1520	9	13	90	20	89
Niacr1	0	0	0	0	0	0	0	0	0	0	874	103	206
Nicn1	779	428	602	231	556	1003	168	1094	14	101	373	22	160
Nid1	1713	493	383	136	550	9407	345	6397	139	311	836	88	275
Nid2	249	46	15	13	51	1062	55	548	0	62	23	5	4
Nif3l1	790	373	337	117	293	457	53	527	0	92	124	16	66
Nifk	1045	524	848	347	710	1059	84	1412	0	157	0	0	0
Nim1k	188	52	378	267	392	414	27	364	0	9	0	0	0
Nin	224	107	266	168	300	1500	320	1611	180	43	241	24	182
Ninj1	2967	2711	2076	930	2129	4999	188	3249	65	269	1539	94	511
Ninj2	0	0	0	0	3	0	0	3	0	0	0	0	0
Ninl	125	62	100	33	118	381	81	391	0	13	85	6	68
Nip7	1127	629	1119	433	938	1085	127	1490	8	139	664	69	353
Nipa1	450	181	140	76	131	888	100	888	12	15	124	17	37
Nipa2	844	585	1366	654	1140	1642	399	2353	6	124	794	82	482
Nipal1	174	160	3464	2225	2197	62	208	1735	0	226	2668	195	1123
Nipal2	346	218	826	394	620	323	336	1355	0	93	295	26	144
Nipal3	147	98	408	197	369	394	206	496	0	88	266	31	94
Nipal4	238	148	723	459	673	97	254	584	0	152	624	57	243
Nipbl	1300	846	1718	715	1557	6135	1242	7194	180	59	1137	130	874
Nipsnap1	517	444	1018	324	826	586	97	558	0	110	343	30	176
Nipsnap2	0	0	0	0	0	1197	193	1162	0	0	0	0	0
Nipsnap3a	0	0	0	0	0	0	0	3	0	0	0	0	0
Nipsnap3b	2162	1401	1831	708	1378	747	73	1330	5	260	748	76	409
Nisch	3973	2315	2973	1365	2870	6803	2545	8070	145	351	1092	131	440
Nit1	715	357	1020	391	875	1212	416	1559	13	173	380	34	184
Nit2	1319	778	888	337	748	955	92	1230	7	123	368	35	189
Nkain1	0	0	0	0	0	16	0	8	0	0	6	0	5
Nkain2	0	0	0	0	0	61	0	35	0	0	0	0	0
Nkain3	22	6	11	0	16	285	15	102	0	0	0	0	0
Nkain4	8654	2745	877	180	1138	2533	85	5874	263	160	2269	288	591
Nkap	941	475	670	221	654	1872	179	2038	4	66	397	26	228
Nkapl	122	49	95	24	101	206	36	226	0	7	27	0	17
Nkd1	3200	1369	311	53	574	1367	328	2937	24	85	806	91	455
Nkd2	404	314	62	18	99	935	427	1091	0	10	67	17	50
Nkg7	1599	520	392	152	296	240	3	337	5	37	13	6	0
Nkiras1	719	403	532	181	478	1033	184	1097	4	68	284	31	152
Nkiras2	754	433	510	213	434	811	100	782	0	149	365	28	178
Nkpd1	4	0	10	14	11	0	6	6	0	7	7	0	0
Nkrf	56	26	121	38	73	212	37	266	0	10	112	18	66
Nktr	1408	642	3074	1455	2872	11565	2245	10877	32	94	1101	126	736
Nkx1-1	0	0	0	0	0	0	0	0	0	0	0	0	0
Nkx1-2	0	0	0	0	0	0	0	0	0	0	0	0	0
Nkx2-1	0	0	0	0	0	0	0	0	0	0	0	0	0
Nkx2-2	0	0	0	0	0	0	0	0	0	0	0	0	0
Nkx2-2as	0	0	0	0	0	0	0	0	3	0	0	0	0
Nkx2-2os	0	0	0	0	0	0	0	0	0	0	0	0	0
Nkx2-3	4	0	0	0	0	31	0	7	0	0	0	0	0
Nkx2-4	0	0	0	0	0	0	0	0	0	0	0	0	0
Nkx2-5	0	0	0	0	0	0	0	0	0	0	0	0	0
Nkx2-6	0	0	0	0	0	0	0	0	0	0	0	0	0
Nkx2-9	0	0	0	0	3	58	4	15	0	0	0	0	0
Nkx3-1	0	0	0	0	0	0	0	0	0	0	0	0	0
Nkx3-2	0	0	0	0	0	0	0	0	0	0	0	0	0
Nkx6-1	0	3	0	0	0	21	0	13	0	0	0	0	0
Nkx6-2	10	0	0	4	7	42	4	22	0	0	6	0	0
Nkx6-3	0	0	0	0	0	7	4	0	0	0	0	0	0
Nle1	462	247	356	157	320	299	71	337	0	46	208	20	82
Nlgn1	9	3	5	0	3	226	8	62	0	0	3	0	0
Nlgn2	276	99	80	28	124	820	108	727	0	13	171	22	44
Nlgn3	142	36	18	4	24	251	8	255	0	0	24	5	12
Nlk	154	73	333	193	342	440	223	844	0	24	215	25	171
Nln	184	116	237	122	272	680	130	900	18	48	138	10	79
Nlrc3	19	5	19	8	11	60	37	81	0	0	0	0	0
Nlrc4	10	11	19	14	20	85	6	54	0	6	5	0	9
Nlrc5	37	27	124	63	134	110	60	193	0	4	47	0	19
Nlrp10	6	4	7	10	7	8	0	9	0	3	3	0	4
Nlrp12	0	0	0	0	0	0	0	0	0	0	0	0	0
Nlrp14	0	0	0	0	0	0	0	0	0	0	0	0	0
Nlrp1a	5	0	0	0	0	7	0	9	0	0	5	0	0
Nlrp1b	0	0	3	3	6	24	8	20	0	0	0	0	0
Nlrp1c-ps	0	0	0	0	0	0	0	0	0	0	0	0	0
Nlrp2	0	0	0	0	0	0	0	0	0	0	0	0	0
Nlrp3	156	97	70	34	72	465	3	735	0	5	75	0	29
Nlrp4a	0	0	0	0	0	0	0	0	0	0	0	0	0
Nlrp4b	0	0	0	0	0	0	0	0	0	0	0	0	0
Nlrp4c	0	0	0	0	0	0	0	0	0	0	0	0	0
Nlrp4e	0	0	0	0	0	0	0	0	0	0	0	0	0
Nlrp4f	0	0	0	0	0	0	0	0	0	0	0	0	0
Nlrp4g	0	0	0	0	0	0	0	0	0	0	0	0	0
Nlrp5	3	5	0	0	4	9	3	6	0	0	0	0	3
Nlrp5-ps	0	0	0	0	0	0	0	0	0	0	0	0	0
Nlrp6	0	0	0	0	0	0	0	3	0	0	0	0	0
Nlrp9a	0	0	0	0	0	0	0	0	0	0	0	0	0
Nlrp9b	0	0	0	0	0	0	0	0	0	0	0	0	0
Nlrp9c	0	0	0	0	0	0	0	0	0	0	0	0	0
Nlrx1	152	66	127	59	104	246	60	229	0	46	69	9	34
Nmb	142	51	58	30	54	292	12	207	0	6	31	5	15
Nmbr	0	0	0	0	0	0	0	0	0	0	0	0	0
Nmd3	855	511	902	379	757	1203	175	1291	15	95	455	45	343
Nme1	7689	3985	7575	3019	6709	4515	252	6411	68	915	3398	352	1589
Nme2	3	0	1674	648	2410	287	18	1122	276	207	16185	1707	5811
Nme3	187	89	124	108	175	37	5	103	79	0	1012	84	459
Nme4	334	270	503	143	419	357	53	365	0	42	193	24	63
Nme5	91	54	34	8	43	153	6	130	0	7	69	8	24
Nme6	585	346	434	140	357	320	29	453	3	40	122	18	58
Nme7	423	218	295	101	284	447	136	556	0	54	104	10	47
Nme8	0	0	0	0	0	0	0	0	0	0	0	0	0
Nme9	0	0	0	0	0	0	0	5	0	0	0	0	0
Nmi	1019	508	796	248	694	1393	76	1259	25	97	290	32	173
Nmnat1	166	82	157	49	147	250	113	258	0	31	22	3	18
Nmnat2	116	39	15	8	16	87	5	160	0	3	19	0	15
Nmnat3	290	259	210	77	198	508	88	406	0	31	64	11	26
Nmral1	322	169	148	24	128	293	13	235	0	21	74	17	33
Nmrk1	373	252	373	133	365	463	135	601	0	34	0	0	0
Nmrk2	0	0	0	0	0	11	143	21	0	0	0	0	0
Nms	0	0	0	0	0	0	0	0	0	0	0	0	0
Nmt1	827	435	1580	926	1463	3002	411	3938	83	275	409	67	262
Nmt2	209	104	422	191	428	1566	182	1480	95	80	30	0	27
Nmu	0	0	0	0	0	0	0	3	0	0	0	0	0
Nmur1	0	0	0	0	0	0	0	0	0	0	0	0	0
Nmur2	0	0	0	0	0	63	5	16	0	0	0	0	0
Nnat	28	19	31	8	33	50	26	72	0	0	17	0	4
Nnmt	748	223	157	19	352	2085	24	1443	14	29	374	44	84
Nnt	342	144	188	63	168	111	63	153	4	70	112	14	49
Nnt-1	0	0	0	0	0	0	0	0	0	0	0	0	0
Noa1	364	135	254	123	201	275	88	564	9	39	77	6	51
Nob1	1084	607	627	216	580	777	150	961	3	82	375	41	236
Nobox	11	3	0	0	5	0	0	6	7	0	3	0	0
Noc2l	650	359	805	357	717	963	257	1389	6	70	514	68	216
Noc3l	110	68	179	83	184	430	161	710	4	41	156	20	208
Noc4l	475	297	341	130	303	396	50	445	15	81	282	31	105
Noct	235	108	2319	1405	1647	409	107	1313	0	20	0	0	0
Nod1	225	136	99	24	113	766	99	669	6	39	100	17	48
Nod2	12	4	4	0	4	50	0	45	0	0	4	3	0
Nodal	0	0	0	0	0	3	0	5	0	0	0	0	0
Nog	134	112	6	7	13	60	0	112	0	12	11	0	0
Nol10	150	54	140	50	116	255	32	306	0	25	109	15	80
Nol11	598	299	478	166	423	1438	285	1558	7	71	273	41	194
Nol12	1123	497	944	369	918	1635	109	1545	9	183	525	50	281
Nol3	376	101	112	21	131	435	14	468	0	25	188	31	66
Nol4	0	0	0	0	0	0	0	0	0	0	0	0	0
Nol4l	81	63	245	150	214	198	141	506	0	12	0	0	0
Nol6	244	84	341	203	343	414	86	686	5	69	354	46	172
Nol7	3770	1964	5191	1927	4664	7395	550	6577	15	444	2093	170	1059
Nol8	211	128	372	113	364	719	219	1044	0	38	119	25	144
Nol9	160	107	158	90	149	366	102	493	0	32	154	24	130
Nolc1	866	411	1257	518	1113	2066	195	2673	88	99	1070	127	735
Nom1	427	288	543	239	492	1134	404	1337	3	63	278	28	191
Nomo1	461	159	386	229	407	695	120	1068	0	89	471	44	176
Nono	1448	874	4148	1609	3485	3765	652	5006	16	451	2385	249	1197
Nop10	8065	4005	15682	6358	12949	5690	318	8062	13	1570	7412	690	2551
Nop14	629	436	1268	506	1185	2071	381	2528	160	123	789	68	630
Nop16	1038	627	538	211	438	731	42	953	18	168	325	49	188
Nop2	424	228	380	149	338	496	116	658	4	83	266	42	190
Nop53	0	0	0	0	0	7665	618	8266	0	0	0	0	0
Nop56	419	288	1770	816	1578	2298	420	3788	52	159	1184	151	857
Nop58	1039	591	2545	907	2153	2984	377	6928	19	217	2796	333	2175
Nop9	683	403	342	129	360	543	53	610	0	73	0	0	0
Nos1	0	0	0	0	0	3	0	10	0	0	0	0	0
Nos1ap	51	47	167	64	152	524	297	427	0	6	64	6	40
Nos2	7	6	28	20	25	29	11	60	0	0	22	0	5
Nos3	58	14	16	10	28	337	27	354	0	31	22	8	14
Nosip	1394	1116	1132	390	979	1521	105	1297	4	237	404	48	205
Nostrin	330	236	898	399	696	233	178	722	36	56	318	28	194
Notch1	793	592	2941	971	2829	1207	1083	3779	27	129	1278	205	758
Notch2	103	37	502	293	505	1240	251	1313	11	38	530	76	324
Notch3	169	77	566	301	478	1587	135	1695	0	54	360	44	186
Notch4	51	37	35	18	39	156	11	151	0	12	20	5	23
Noto	0	0	0	0	0	0	0	0	0	0	0	0	0
Notum	5642	4035	406	85	765	13	10	3340	37	85	917	85	625
Notumos	261	170	17	0	14	0	0	110	0	0	0	0	0
Nov	73	90	75	19	117	1294	19	525	0	31	12	6	8
Nova1	43	18	18	5	30	228	14	79	0	6	3	0	0
Nova2	28	14	12	4	15	362	25	348	0	3	17	0	7
Nova2-1	0	0	0	0	0	0	0	0	0	0	0	0	0
Nox1	0	0	6	0	3	7	5	16	0	0	0	0	0
Nox3	0	0	0	0	0	0	0	0	0	0	0	0	0
Nox4	58	37	14	3	17	649	7	360	0	0	28	5	16
Noxa1	0	7	10	5	4	0	0	0	0	5	8	0	0
Noxo1	81	44	81	40	70	74	28	101	0	14	27	3	15
Noxred1	0	0	9	0	9	7	0	13	0	0	0	0	0
Npas1	0	0	0	0	0	0	0	0	0	0	0	0	0
Npas2	183	39	87	54	93	137	31	149	0	25	69	13	63
Npas3	4	4	0	0	5	84	0	86	0	0	5	0	3
Npas4	0	0	0	0	0	44	42	15	0	0	0	0	0
Npat	126	73	241	84	228	613	132	767	0	27	215	24	190
Npb	16	9	18	6	9	13	4	13	0	0	7	0	0
Npbwr1	0	0	0	0	0	0	0	0	0	0	0	0	0
Npc1	429	213	731	381	666	1206	394	1653	5	49	424	64	208
Npc1l1	0	0	0	0	0	4	0	0	0	0	0	0	0
Npc2	22813	10968	8720	3273	8591	20951	455	18282	330	1499	7319	839	2968
Npcd	0	0	0	0	0	0	0	0	0	0	0	0	0
Npdc1	4609	1391	934	384	1124	9099	259	5919	11	470	1523	213	596
Npepl1	1184	741	746	332	660	1855	273	1627	0	113	411	52	182
Npepps	1122	597	1875	901	1864	3045	877	4097	13	169	1661	151	680
Npff	0	9	17	10	11	9	6	17	0	0	35	4	24
Npffr1	0	0	3	0	0	3	0	3	0	0	3	0	0
Npffr2	0	0	0	0	0	0	0	0	0	0	0	0	0
Nphp1	555	316	212	58	184	567	66	655	0	31	163	20	78
Nphp3	139	100	182	81	159	376	155	446	0	20	86	6	38
Nphp4	17	5	8	0	6	16	3	29	0	0	7	0	0
Nphs1	0	0	9	7	8	9	0	20	0	0	0	0	0
Nphs1as	0	0	0	0	0	0	0	0	0	0	0	0	0
Nphs1os	0	0	0	0	0	0	0	0	0	0	0	0	0
Nphs2	0	0	0	0	0	0	0	0	0	0	0	0	0
Npl	124	181	76	25	87	105	3	200	0	0	11	0	12
Nploc4	272	142	295	242	340	574	97	714	15	29	388	36	183
Npm1	13779	6686	21741	7803	19822	32876	1600	32224	206	1514	13667	1272	6679
Npm2	7	3	9	4	6	9	6	11	0	0	6	0	3
Npm3	2629	1276	3774	1307	3460	2104	169	2851	0	281	1741	147	715
Npm3-ps1	0	0	0	0	0	0	0	0	0	37	330	103	276
Npn2	0	0	0	0	0	0	0	0	0	0	0	0	0
Npnt	76	16	59	39	55	401	39	361	0	43	62	0	62
Nppa	0	0	0	0	0	3	0	4	57	0	0	0	0
Nppb	0	0	0	0	16	3	0	0	0	0	0	0	0
Nppc	45	24	44	11	24	63	0	71	0	5	40	3	21
Npr1	483	186	76	27	113	952	52	717	7	53	82	0	32
Npr2	566	205	88	25	150	1156	133	1323	13	44	191	30	81
Npr3	55	58	9	0	12	178	22	280	0	0	18	5	32
Nprl2	612	338	447	168	376	456	84	497	5	60	124	15	79
Nprl3	274	169	250	101	233	241	91	395	8	54	122	18	60
Nps	0	0	0	0	0	0	0	0	0	0	0	0	0
Npsr1	0	0	0	0	0	0	0	0	4	0	0	0	0
Nptn	3770	2207	2356	1059	2095	6395	841	6546	49	552	1860	306	1137
Nptx1	0	5	0	4	4	34	11	29	0	0	25	3	17
Nptx2	8	0	10	4	9	78	27	25	0	0	5	0	4
Nptxr	147	63	71	26	82	413	21	280	0	16	0	0	0
Npvf	0	0	0	0	0	0	0	0	0	0	0	0	0
Npw	22	23	84	31	108	0	0	30	0	6	51	3	14
Npy	0	0	0	0	0	0	0	0	0	0	0	0	0
Npy1r	1834	594	393	117	672	13267	267	7184	762	289	753	156	244
Npy2r	0	0	0	0	7	35	0	11	0	0	0	0	0
Npy4r	0	0	0	0	0	170	41	53	0	0	0	0	0
Npy5r	3	10	0	0	3	20	0	13	0	0	0	0	0
Npy6r	0	0	0	0	0	88	225	53	0	0	0	0	0
Nqo1	3921	5615	7383	2439	7323	364	511	3599	0	262	3894	419	2038
Nqo2	1081	502	609	217	534	728	59	1071	3	136	375	58	180
Nr0b1	0	0	0	0	0	0	0	0	0	0	0	0	0
Nr0b2	0	0	0	0	0	0	0	0	0	0	0	0	0
Nr1d1	1446	1096	2344	919	2692	13931	559	8756	51	141	3219	471	1074
Nr1d2	425	497	1025	381	1071	3331	606	4259	15	58	1217	164	492
Nr1h2	2140	1171	1193	543	1074	2759	325	2614	22	228	955	89	450
Nr1h3	681	243	204	64	186	1477	43	869	0	58	151	16	97
Nr1h4	253	147	17	0	47	164	7	245	0	6	49	8	26
Nr1h5	0	0	0	0	0	0	0	0	0	0	0	0	0
Nr1i2	0	0	0	0	0	0	0	0	0	0	0	0	0
Nr1i3	4	3	0	0	0	3	11	3	0	0	0	0	0
Nr2c1	234	142	329	117	309	537	129	678	3	61	136	14	78
Nr2c2	221	119	411	142	416	1569	458	1923	0	23	240	49	167
Nr2c2ap	1074	613	581	222	533	933	171	1035	0	147	288	49	182
Nr2e1	0	0	0	0	0	0	0	4	0	0	0	0	0
Nr2e3	0	0	0	0	0	0	0	23	0	0	5	0	0
Nr2f1	209	61	48	21	106	1079	106	1073	3	17	113	21	42
Nr2f2	1269	638	1954	703	1998	6584	1034	9130	82	187	884	165	550
Nr2f6	1627	819	1751	815	1463	2000	380	3196	53	135	893	111	368
Nr3c1	1161	502	855	256	955	9652	481	6468	36	154	729	88	527
Nr3c2	56	30	162	60	134	515	160	408	3	7	14	0	40
Nr4a1	7327	4095	10289	4751	12268	25995	29	25498	263	704	13254	2022	5283
Nr4a2	691	287	1678	922	1857	10194	25	8729	47	15	2040	203	807
Nr4a3	360	137	1750	1021	1642	3334	18	3521	5	11	35	9	47
Nr5a1	0	0	0	0	0	0	0	0	0	0	0	0	0
Nr5a1os	0	0	0	0	0	0	0	0	0	0	0	0	0
Nr5a2	6	4	3	0	3	89	3	82	0	0	4	0	19
Nr6a1	68	54	246	122	207	140	122	258	0	8	160	17	109
Nr6a1os	0	0	0	0	0	0	6	4	0	0	0	0	0
Nradd	1062	501	260	65	297	986	127	1130	17	57	255	37	84
Nrap	0	0	0	0	0	21	0	6	0	0	0	0	0
Nrarp	666	605	2153	479	1579	656	186	1155	0	241	1365	172	678
Nras	1011	468	2218	989	1895	1980	352	2986	46	170	1963	187	918
Nrbf2	82	34	1115	496	922	1710	166	1791	0	4	591	54	446
Nrbp1	2200	1063	1072	419	922	3323	309	2862	30	231	806	87	428
Nrbp2	231	88	80	38	98	1044	601	700	0	12	80	12	31
Nrcam	4	0	0	0	0	56	11	59	0	0	0	0	0
Nrd1	955	576	1711	736	1520	2598	927	3373	68	158	971	118	696
Nrde2	136	98	146	67	143	486	89	400	0	20	0	0	0
Nrep	218	65	39	4	54	532	19	623	0	127	0	0	0
Nrf1	541	300	364	190	379	945	185	1077	4	41	166	27	106
Nrg1	41	31	74	41	125	9	88	502	0	7	112	10	42
Nrg2	18	20	38	12	51	240	111	920	3	5	41	11	22
Nrg3	0	0	0	0	0	0	0	0	0	0	0	0	0
Nrg3os	0	0	0	0	0	0	0	0	0	0	0	0	0
Nrg4	0	12	20	5	22	4	0	12	0	0	4	0	0
Nrgn	145	12	32	8	18	210	13	156	0	11	17	8	29
Nrip1	1278	640	5924	3337	4678	4686	1068	8010	56	57	1322	119	1075
Nrip2	178	13	34	19	36	570	3	373	9	60	35	8	73
Nrip3	9	0	55	36	38	95	14	125	0	0	63	4	34
Nrk	17	0	5	0	0	24	0	22	0	7	0	0	0
Nrl	0	0	0	0	0	0	0	0	0	0	0	0	0
Nrm	432	218	194	74	169	309	20	279	25	34	90	19	20
Nrn1	2092	4078	4575	1347	3915	762	338	2673	4	115	2311	141	719
Nrn1l	19	3	10	0	9	29	8	27	0	0	6	0	7
Nron	0	0	0	0	0	0	0	0	0	0	0	0	0
Nrp	0	0	0	0	0	0	0	0	22	0	636	42	203
Nrp1	1999	718	278	103	540	6128	149	3765	26	128	482	84	436
Nrp2	705	160	236	71	384	10215	2507	7143	112	144	258	50	124
Nrros	826	457	293	99	240	1432	31	962	0	55	0	0	0
Nrsn1	0	0	0	0	0	0	0	0	0	0	0	0	0
Nrsn2	0	0	0	0	0	0	0	0	0	0	0	0	0
Nrtn	216	108	212	93	163	789	157	426	9	27	140	18	53
Nrxn1	4	0	4	0	0	14	3	16	0	0	0	0	0
Nrxn2	35	22	19	10	44	692	14	263	0	8	0	0	0
Nrxn3	66	10	5	0	6	5	7	69	0	0	37	0	4
Nsa2	400	292	6711	3412	6347	14856	553	15777	105	246	5014	505	2244
Nsd1	609	306	1056	383	1021	3928	1659	4680	6	71	525	62	404
Nsd2	0	0	0	0	0	941	286	944	0	29	0	0	0
Nsd3	0	0	0	0	0	4461	1267	5248	0	120	0	0	0
Nsdhl	498	311	615	283	483	325	116	465	0	104	215	29	117
Nsf	465	237	730	314	590	1109	330	1533	59	96	408	35	185
Nsfl1c	2317	1356	2107	848	1661	2628	228	2558	19	322	850	80	509
Nsg1	1503	917	247	71	458	2009	51	1665	7	70	257	59	85
Nsg2	12	19	8	5	17	12	4	11	0	0	5	0	6
Nsl1	9	3	16	0	15	37	0	29	0	5	0	0	0
Nsmaf	746	374	550	223	518	1297	476	1581	3	97	342	51	129
Nsmce1	3337	1627	1531	415	1523	3022	148	2732	104	273	895	106	311
Nsmce2	1252	839	1031	342	946	2141	200	1712	8	117	505	46	222
Nsmce3	0	0	0	0	0	1311	146	1934	0	160	0	0	0
Nsmce4a	2637	1669	2163	716	1762	3631	265	3353	5	117	804	84	412
Nsmf	589	242	218	108	213	1015	145	868	0	106	0	0	0
Nsrp1	0	0	1431	496	1310	2775	320	2818	0	148	0	0	0
Nsun2	1451	999	1651	716	1294	1371	267	2011	25	327	916	102	387
Nsun3	159	116	231	115	159	266	76	312	0	53	6	0	10
Nsun4	208	125	221	91	216	414	99	456	62	45	186	23	53
Nsun5	438	288	214	72	201	408	93	395	0	57	76	17	27
Nsun6	179	105	197	84	197	764	217	970	64	40	124	20	99
Nsun7	27	16	8	6	18	61	8	78	0	0	3	0	0
Nt5c	3123	1497	2644	1072	2442	2273	280	3298	109	346	1068	102	431
Nt5c1a	0	0	0	0	0	7	0	0	0	0	0	0	0
Nt5c1b	0	0	0	0	0	0	0	0	0	0	0	0	0
Nt5c2	671	497	1068	642	860	849	284	1144	117	172	630	60	357
Nt5c3	1337	743	1206	529	989	1073	97	1414	0	167	786	77	341
Nt5c3b	1536	700	470	187	482	2170	338	1420	0	150	0	0	0
Nt5c3l	0	0	0	0	0	0	0	0	37	0	340	36	144
Nt5dc1	323	257	406	207	371	537	152	718	3	51	224	21	115
Nt5dc2	234	90	38	7	37	257	9	305	0	8	100	12	14
Nt5dc3	81	35	57	30	62	566	140	379	0	9	132	22	74
Nt5e	129	37	35	12	40	791	387	477	0	13	26	0	9
Nt5m	782	430	276	120	238	720	43	705	0	77	204	34	109
Ntan1	2805	1227	2277	853	2155	4425	543	4376	13	296	1354	168	509
Ntf3	1044	243	47	13	55	598	54	682	0	31	179	16	92
Ntf5	117	122	133	68	178	20	33	99	0	27	51	5	22
Nthl1	436	287	438	131	404	524	86	509	16	45	136	17	57
Ntm	9	3	3	3	3	109	6	65	0	0	0	0	0
Ntmt1	1851	979	680	202	572	1505	116	1445	0	104	0	0	0
Ntn1	798	318	204	85	318	1688	71	2088	4	83	456	60	147
Ntn3	0	0	0	0	0	0	0	0	0	0	8	3	5
Ntn4	145	94	106	65	188	1241	76	2297	0	19	40	3	71
Ntn5	0	0	0	0	0	3	0	0	0	0	0	0	0
Ntn5-1	0	0	0	0	0	0	0	0	0	0	0	0	0
Ntn5-2	0	0	0	0	0	0	0	0	0	0	0	0	0
Ntng1	309	118	33	0	84	692	29	744	0	0	41	3	16
Ntng2	16	4	0	0	0	32	4	23	0	0	0	0	0
Ntpcr	1182	536	938	358	787	1022	75	1145	22	161	434	35	157
Ntrk1	579	86	68	18	104	646	9	347	7	123	76	6	5
Ntrk2	255	53	11	15	32	1024	11	513	0	8	8	0	22
Ntrk3	17	16	8	11	10	399	10	254	0	3	0	0	0
Nts	147	31	9	0	5	1240	8	1003	0	8	0	0	0
Ntsr1	0	0	0	0	0	0	0	0	0	0	0	0	0
Ntsr2	0	0	0	0	0	3	0	3	0	0	0	0	0
Nuak1	139	75	42	19	68	636	41	796	0	26	27	0	24
Nuak2	250	178	148	71	166	388	29	378	0	28	67	8	35
Nub1	828	651	1175	471	1024	2280	257	2401	0	148	616	69	381
Nubp1	1323	791	1256	512	1096	869	123	1196	6	158	598	59	252
Nubp2	1298	778	697	308	551	748	58	866	4	158	336	50	165
Nubpl	314	189	342	143	297	319	62	378	0	37	144	10	69
Nucb1	6780	3187	3456	1528	3121	6735	489	7799	188	659	2674	335	1039
Nucb2	3197	1249	932	395	859	4349	171	3755	31	234	862	108	435
Nucks1	1801	897	4192	1897	4118	7383	1068	8585	66	108	2323	216	1264
Nudc	4302	2369	4586	1924	3834	5643	384	5906	40	400	1919	185	1094
Nudc-ps1	0	0	0	0	0	0	0	0	0	11	0	0	0
Nudcd1	305	137	234	74	202	420	111	689	0	48	119	17	65
Nudcd2	1939	1002	930	310	823	1340	238	1851	4	152	507	64	197
Nudcd3	924	404	1196	609	1261	3711	656	3060	39	113	835	114	439
Nudt1	516	272	961	315	691	346	49	602	0	122	294	29	112
Nudt10	33	17	10	5	9	84	10	62	0	0	10	0	5
Nudt11	33	33	25	12	41	85	11	101	0	10	33	5	20
Nudt12	48	37	143	60	122	160	50	202	0	23	7	3	5
Nudt12os	0	0	0	0	0	0	0	0	0	0	0	0	0
Nudt13	370	182	257	80	270	1017	412	988	0	52	121	16	75
Nudt14	1680	1448	3824	1380	3199	365	93	1120	0	302	1123	95	412
Nudt15	0	0	16	10	16	83	12	112	0	0	15	0	9
Nudt16	648	598	450	144	423	1026	104	634	150	129	136	12	64
Nudt16l1	1572	941	733	248	666	877	94	1071	0	270	372	58	171
Nudt17	89	37	71	28	69	100	7	112	0	37	45	3	12
Nudt18	1567	1039	1807	667	1444	1045	119	1124	0	269	524	66	221
Nudt19	1219	661	772	254	734	1094	68	1161	7	174	436	40	169
Nudt2	976	413	1134	447	1020	871	62	1180	0	122	392	33	161
Nudt21	1304	834	2185	747	1855	1887	256	2683	0	194	1134	124	377
Nudt22	1262	714	1248	412	1155	675	111	949	7	138	266	31	123
Nudt3	481	236	678	377	715	1221	389	1674	3	73	568	65	256
Nudt4	1246	552	1135	533	1072	4274	335	4066	71	119	821	87	589
Nudt5	397	325	1508	559	1214	612	493	1366	4	94	348	28	176
Nudt6	313	217	258	77	219	366	70	303	0	25	66	13	31
Nudt7	329	152	223	48	203	351	60	332	91	50	56	7	21
Nudt8	777	512	1442	597	1283	9	6	15	0	145	554	46	192
Nudt8-1	0	0	0	0	0	95	170	306	0	0	0	0	0
Nudt9	2933	1570	1622	588	1459	2338	144	2400	3	190	929	90	339
Nuf2	8	0	26	3	26	13	0	21	0	10	6	0	0
Nufip1	348	209	357	172	265	587	92	710	0	56	189	22	161
Nufip2	296	165	1159	589	1219	4373	807	6312	109	26	1558	199	1292
Nuggc	0	0	15	0	11	0	0	4	0	0	0	0	0
Numa1	856	512	1238	515	1176	2990	977	4035	47	97	884	115	431
Numb	389	171	347	176	376	1016	338	1815	0	75	49	3	87
Numbl	976	397	194	82	315	2124	113	2331	33	65	484	59	152
Nup107	136	66	84	30	120	246	43	357	10	15	81	10	40
Nup133	242	132	170	67	143	481	80	569	0	36	62	9	45
Nup153	113	102	568	292	583	1026	206	1416	8	17	695	75	420
Nup155	84	64	160	71	178	351	126	537	0	17	97	8	64
Nup160	70	39	154	66	150	269	93	447	0	20	117	11	69
Nup188	195	92	298	132	227	374	69	564	3	35	219	32	101
Nup205	143	86	239	133	253	337	117	531	0	23	163	19	97
Nup210	52	8	88	44	75	70	15	139	0	5	27	6	5
Nup210l	10	5	57	34	93	77	0	256	3	0	126	26	170
Nup214	285	120	412	173	435	1208	257	1189	28	31	225	36	148
Nup35	454	190	198	87	219	435	42	559	0	64	156	14	95
Nup37	470	227	281	71	256	336	43	384	0	69	80	11	51
Nup43	323	267	289	64	253	295	34	374	0	46	91	11	41
Nup50	512	259	880	463	777	1248	192	1639	6	77	958	105	518
Nup54	318	225	326	145	354	768	164	1183	0	35	398	62	241
Nup62	0	0	372	178	345	1129	71	953	91	103	563	51	240
Nup62-il4i1	0	0	0	0	0	0	0	0	0	0	3	0	0
Nup62cl	64	58	21	3	28	79	44	107	0	0	0	0	6
Nup85	718	415	454	154	379	745	107	682	185	115	155	25	85
Nup88	488	261	514	212	469	968	408	1344	51	65	295	46	163
Nup93	354	244	349	139	305	480	111	508	0	66	137	14	86
Nup98	93	41	173	79	131	2116	451	3360	0	54	186	31	186
Nupl1	83	34	101	66	83	0	0	8	15	13	75	12	87
Nupl2	156	74	105	31	97	176	42	201	0	37	48	4	24
Nupr1	18459	6658	1917	679	2375	11314	199	12902	529	664	4949	622	2250
Nupr1l	232	191	649	217	519	128	44	225	0	26	0	0	0
Nus1	840	523	1165	602	982	1584	250	1961	6	73	914	72	644
Nusap1	69	30	159	23	105	104	5	92	0	17	24	10	9
Nutf2	75	78	345	227	367	74	11	129	8	64	68	15	32
Nutf2-ps1	5	5	81	48	130	12	0	14	0	12	0	0	0
Nutm1	0	0	0	0	0	0	0	0	0	0	0	0	0
Nutm2	0	0	0	0	0	0	0	0	0	0	0	0	0
Nvl	338	202	611	279	566	1133	617	1449	37	50	128	23	127
Nwd1	0	0	0	0	0	21	9	12	0	0	0	0	0
Nwd2	0	0	0	0	0	8	4	3	0	0	0	0	0
Nxf1	2728	1596	2995	1308	2802	4544	802	5184	13	416	736	83	329
Nxf2	8	0	0	0	4	15	0	8	0	0	0	0	0
Nxf3	0	0	0	0	0	0	0	0	3	0	0	0	0
Nxf7	8	0	0	0	4	5	0	8	0	0	3	0	0
Nxn	1161	510	1809	731	1683	2947	520	3034	30	159	1059	105	286
Nxnl1	0	0	0	0	0	0	0	0	0	0	0	0	0
Nxnl2	63	41	61	20	71	173	19	121	0	0	34	5	4
Nxpe1-ps	0	0	0	0	0	0	0	0	0	0	0	0	0
Nxpe2	19	20	16	0	13	118	14	113	0	6	0	0	0
Nxpe3	61	64	173	72	167	82	45	169	0	10	0	0	0
Nxpe4	59	40	41	25	39	231	29	290	0	11	0	0	0
Nxpe5	13	7	9	0	6	177	5	73	0	0	0	0	0
Nxph1	12	37	15	6	45	589	25	228	0	3	0	0	0
Nxph2	0	0	0	0	0	0	0	0	0	0	0	0	0
Nxph3	45	15	5	4	24	162	18	120	0	0	5	3	3
Nxph4	0	0	0	0	0	12	0	12	0	0	5	4	0
Nxt1	1021	531	849	296	785	968	43	920	9	125	433	52	189
Nxt2	513	391	384	135	307	717	36	744	0	58	245	26	136
Nyap1	33	13	57	18	59	79	38	131	0	4	0	0	0
Nyap2	0	0	0	0	0	0	0	0	0	0	0	0	0
Nynrin	186	53	44	13	61	909	104	740	0	17	45	3	16
Nyx	0	0	0	0	0	8	3	0	0	0	0	0	0
O3far1	0	0	0	0	0	0	0	0	0	0	69	13	50
OR5BS1P	0	0	0	0	0	0	0	5	0	0	0	0	0
ORF61	0	0	0	0	0	0	0	0	102	0	684	84	274
ORF63	0	0	0	0	0	0	0	0	0	0	18	9	66
OTTMUSG00000016609	0	0	0	0	0	0	0	0	0	0	0	0	0
Oacyl	3	7	11	0	11	3	0	11	0	0	0	0	0
Oaf	8345	2812	739	398	987	4706	105	5481	212	147	2601	330	870
Oard1	1769	1346	1573	457	1311	1633	164	1719	0	184	0	0	0
Oas1a	44	73	64	14	71	64	0	31	0	19	23	0	13
Oas1b	0	0	0	0	0	0	0	0	3	4	11	0	14
Oas1c	44	26	101	22	60	138	40	107	0	6	27	6	7
Oas1d	0	0	0	0	0	0	0	0	0	0	0	0	0
Oas1e	0	0	0	0	0	0	0	0	0	0	0	0	0
Oas1f	4	0	10	0	6	0	0	10	0	0	0	0	0
Oas1g	0	10	9	4	11	16	0	3	0	3	0	0	0
Oas1h	0	0	0	0	0	0	0	0	0	0	0	0	0
Oas2	22	19	0	0	7	95	6	55	0	12	7	0	6
Oas3	13	5	10	0	7	24	0	10	0	4	4	0	0
Oasl1	39	15	123	107	80	225	0	101	0	7	170	11	66
Oasl2	792	367	152	35	211	1002	47	876	6	53	175	29	91
Oat	12094	5327	1568	479	1993	11942	382	12051	273	589	2586	359	1225
Oaz1	28197	14006	39660	15535	33983	39116	1709	39437	34	3013	5847	1473	3843
Oaz1-ps	0	0	0	0	0	0	0	0	0	177	0	0	0
Oaz2	3887	1806	2518	865	2305	3302	257	3091	31	423	2239	267	885
Oaz2-ps	0	0	0	0	0	0	0	0	0	0	0	0	0
Oaz3	0	3	7	5	7	8	13	16	0	0	0	0	0
Obfc1	639	351	1266	783	1051	0	0	0	55	0	1135	113	426
Obfc2a	0	0	0	0	0	0	0	0	3	0	1251	126	1098
Obfc2b	0	0	0	0	0	0	0	0	6	0	965	99	368
Obox1	0	0	0	0	0	0	0	0	0	0	0	0	0
Obox2	0	0	0	0	0	0	0	0	0	0	0	0	0
Obox3	0	0	0	0	0	0	0	0	0	0	0	0	0
Obox4-ps35	0	0	0	0	0	0	0	0	0	0	0	0	0
Obox5	0	0	0	0	0	0	0	0	0	0	0	0	0
Obox6	0	0	0	0	0	0	0	0	0	0	0	0	0
Obox7	0	0	0	0	0	0	0	0	0	0	0	0	0
Obox8	0	0	0	0	0	0	0	0	0	0	0	0	0
Obp1a	0	0	0	0	0	0	0	0	0	0	0	0	0
Obp1b	0	0	0	0	0	0	0	0	0	0	0	0	0
Obp2a	0	0	0	0	0	0	0	0	0	0	0	0	0
Obp2b	0	0	0	0	0	0	0	0	0	0	0	0	0
Obscn	75	20	0	0	8	54	0	47	3	9	7	3	0
Obsl1	478	143	100	35	83	619	44	524	18	44	49	13	16
Oc90	0	0	0	0	0	0	0	0	0	0	0	0	0
Oca2	0	0	0	0	0	0	0	0	0	0	0	0	0
Ocel1	299	100	324	172	351	577	81	532	0	55	141	10	47
Ociad1	5807	3226	3504	1444	2885	4013	402	4005	39	852	2096	259	982
Ociad2	3303	2816	12021	5410	8769	621	729	5095	0	1572	4153	368	2222
Ocln	121	173	1108	571	680	37	59	782	0	44	1308	109	536
Ocm	0	0	0	0	0	0	0	0	0	0	0	0	0
Ocrl	329	180	391	168	382	691	317	1014	0	21	179	16	77
Ocstamp	7	12	11	0	0	0	0	11	0	0	0	0	3
Odam	0	0	0	0	0	0	0	0	0	0	0	0	0
Odaph	0	0	0	0	0	0	0	0	0	0	0	0	0
Odc1	314	262	1295	734	1300	3201	169	3629	28	60	2595	419	826
Odf1	0	0	0	0	0	0	0	0	0	0	0	0	0
Odf2	389	223	529	211	453	810	324	1115	17	79	292	44	161
Odf2l	242	123	480	204	398	420	355	846	6	28	158	21	138
Odf3	0	0	8	3	6	0	0	0	0	0	0	0	0
Odf3b	14	4	4	0	5	41	6	31	0	3	0	0	4
Odf3l1	12	0	0	0	0	10	0	8	0	0	5	0	0
Odf3l2	0	0	0	0	0	0	0	0	0	0	0	0	0
Odf4	0	0	0	0	0	0	0	0	0	0	0	0	0
Odz1	0	0	0	0	0	0	0	0	0	0	0	0	0
Odz2	0	0	0	0	0	0	0	0	0	0	0	0	0
Odz3	0	0	0	0	0	0	0	0	69	0	402	43	145
Odz4	0	0	0	0	0	0	0	0	0	0	0	0	3
Ofcc1	0	0	0	0	0	0	0	0	0	0	0	0	0
Ofd1	132	66	249	140	222	445	123	562	3	22	139	8	86
Ogdh	1427	732	1659	939	1653	2935	372	3317	68	326	1614	187	783
Ogdhl	0	0	0	0	0	3	0	15	0	0	0	0	0
Ogfod1	163	80	145	67	177	353	110	547	4	41	148	13	82
Ogfod2	900	618	614	243	511	539	72	648	0	138	266	48	99
Ogfod3	896	569	731	232	600	744	28	793	0	72	0	0	0
Ogfr	1178	535	838	399	746	1134	114	1367	0	121	660	91	283
Ogfrl1	581	322	227	78	238	1315	113	962	0	27	145	18	71
Ogg1	590	329	217	72	186	226	18	313	0	38	118	21	41
Ogn	2863	821	390	143	643	22147	338	7116	18	365	476	62	347
Ogt	2100	1284	3314	1076	2866	3598	2344	5986	6	121	620	80	345
Oip5	32	21	49	15	28	32	10	44	0	11	20	4	7
Oit1	622	544	3166	1639	2319	0	264	1166	0	684	1591	190	771
Oit3	22	4	15	8	19	9	0	33	0	0	10	0	8
Ola1	1352	681	1575	692	1489	2899	270	2961	6	276	862	90	498
Olah	0	0	0	0	0	0	0	0	0	0	0	0	0
Olfm1	877	238	242	103	268	2399	102	1701	64	123	377	57	137
Olfm2	5	4	15	0	12	230	8	122	0	15	0	3	0
Olfm3	0	0	0	0	0	0	0	0	0	0	0	0	0
Olfm4	0	0	0	0	0	0	0	0	0	0	0	0	0
Olfm5	0	0	0	0	0	0	0	0	0	0	0	0	0
Olfml1	1574	758	130	34	192	1825	32	1558	13	98	360	31	135
Olfml2a	130	101	379	146	314	412	66	651	18	56	19	3	23
Olfml2b	1627	366	211	74	281	1949	52	1438	74	174	251	39	109
Olfml3	10275	6053	759	252	1235	8430	86	8218	151	363	2142	261	752
Olfr1	0	0	0	0	0	0	0	0	0	0	0	0	0
Olfr10	0	0	0	0	0	3	0	0	0	0	0	0	0
Olfr100	0	0	0	0	0	0	0	0	0	0	0	0	0
Olfr1000	0	0	0	0	0	0	0	0	0	0	0	0	0
Olfr1002	0	0	0	0	0	0	0	0	0	0	0	0	0
Olfr1006	0	0	0	0	0	0	0	0	0	0	0	0	0
Olfr1008	0	0	0	0	0	0	0	0	0	0	0	0	0
Olfr1009	0	0	0	0	0	0	0	0	0	0	0	0	0
Olfr101	0	0	0	0	0	0	0	0	0	0	0	0	0
Olfr1010	0	0	0	0	0	0	0	0	0	0	0	0	0
Olfr1012	0	0	0	0	0	0	0	0	0	0	0	0	0
Olfr1013	0	0	0	0	0	0	0	0	0	0	0	0	0
Olfr1014	0	0	0	0	0	0	0	0	0	0	0	0	0
Olfr1015	0	0	0	0	0	0	0	0	0	0	0	0	0
Olfr1016	0	0	0	0	0	0	0	0	0	0	0	0	0
Olfr1018	0	0	0	0	0	0	0	0	0	0	0	0	0
Olfr1019	0	0	0	0	0	0	0	0	0	0	0	0	0
Olfr102	0	0	0	0	0	0	0	0	0	0	0	0	0
Olfr1020	0	0	0	0	0	0	0	0	0	0	0	0	0
Olfr1022	0	0	0	0	0	0	0	0	0	0	0	0	0
Olfr1023	0	0	0	0	0	0	0	0	0	0	0	0	0
Olfr1024	0	0	0	0	0	0	0	0	0	0	0	0	0
Olfr1025-ps1	0	0	0	0	0	0	0	0	0	0	0	0	0
Olfr1026	0	0	0	0	0	0	0	0	0	0	0	0	0
Olfr1028	0	0	0	0	0	0	0	0	0	0	0	0	0
Olfr1029	0	0	0	0	0	0	0	0	0	0	0	0	0
Olfr103	0	0	0	0	0	0	0	0	0	0	0	0	0
Olfr1030	0	0	0	0	0	0	0	0	0	0	0	0	0
Olfr1031	0	0	0	0	0	0	0	0	0	0	0	0	0
Olfr1032	0	0	0	0	0	0	0	0	0	0	0	0	0
Olfr1033	3	0	0	0	0	1231	52	549	21	31	14	0	21
Olfr1034	0	0	0	0	0	175	18	64	0	0	0	0	0
Olfr1036	0	0	0	0	0	0	0	0	0	0	0	0	0
Olfr1037	0	0	0	0	0	0	0	0	0	0	0	0	0
Olfr1038-ps	0	0	0	0	0	0	0	0	0	0	0	0	0
Olfr1039	0	0	0	0	0	0	0	0	0	0	0	0	0
Olfr104-ps	0	0	0	0	0	0	0	0	0	0	0	0	0
Olfr1040	0	0	0	0	0	0	0	0	0	0	0	0	0
Olfr1042	0	0	0	0	0	0	0	0	0	0	0	0	0
Olfr1043	0	0	0	0	0	0	0	0	0	0	0	0	0
Olfr1044	0	0	0	0	0	0	0	0	0	0	0	0	0
Olfr1045	0	0	0	0	0	0	0	0	0	0	0	0	0
Olfr1046	0	0	0	0	0	0	0	0	0	0	0	0	0
Olfr1047	0	0	0	0	0	0	0	0	0	0	0	0	0
Olfr1048	0	0	0	0	0	0	0	0	0	0	0	0	0
Olfr1049	0	0	0	0	0	0	0	0	0	0	0	0	0
Olfr105-ps	0	0	0	0	0	0	0	0	0	0	0	0	0
Olfr1051	0	0	0	0	0	0	0	0	0	0	0	0	0
Olfr1052	0	0	0	0	0	0	0	0	0	0	0	0	0
Olfr1053	0	0	0	0	0	0	0	0	0	0	0	0	0
Olfr1054	0	0	0	0	0	0	0	0	0	0	0	0	0
Olfr1055	0	0	0	0	0	0	0	0	0	0	0	0	0
Olfr1056	0	0	0	0	0	0	0	0	0	0	0	0	0
Olfr1057	0	0	0	0	0	0	0	0	0	0	0	0	0
Olfr1058	0	0	0	0	0	0	0	0	0	0	0	0	0
Olfr106-ps	0	0	0	0	0	0	0	0	0	0	0	0	0
Olfr1061	0	0	0	0	0	0	0	0	0	0	0	0	0
Olfr1062	0	0	0	0	0	0	0	0	0	0	0	0	0
Olfr1065	0	0	0	0	0	0	0	0	0	0	0	0	0
Olfr1066	0	0	0	0	0	0	0	0	0	0	0	0	0
Olfr107	0	0	0	0	0	10	4	6	0	0	0	0	0
Olfr1076	0	0	0	0	0	0	0	0	0	0	0	0	0
Olfr1077-ps1	0	0	0	0	0	0	0	0	0	0	0	0	0
Olfr1079	0	0	0	0	0	0	0	0	0	0	0	0	0
Olfr108	0	0	0	0	0	0	0	0	0	0	0	0	0
Olfr108-1	0	0	0	0	0	0	0	0	0	0	0	0	0
Olfr1080	0	0	0	0	0	0	0	0	0	0	0	0	0
Olfr1082	0	0	0	0	0	0	0	0	0	0	0	0	0
Olfr1084	0	0	0	0	0	0	0	0	0	0	0	0	0
Olfr1085	0	0	0	0	0	0	0	0	0	0	0	0	0
Olfr1086	0	0	0	0	0	0	0	0	0	0	0	0	0
Olfr1087	0	0	0	0	0	0	0	0	0	0	0	0	0
Olfr1089	0	0	0	0	0	0	0	0	0	0	0	0	0
Olfr109	0	0	0	0	0	0	0	0	0	0	0	0	0
Olfr1090	0	0	0	0	0	0	0	3	0	0	0	0	0
Olfr1093	0	0	0	0	0	0	0	0	0	0	0	0	0
Olfr1094	0	0	0	0	0	0	0	0	0	0	0	0	0
Olfr1095	0	0	0	0	0	0	0	0	0	0	0	0	0
Olfr1097	0	0	0	0	0	0	0	0	0	0	0	0	0
Olfr1098	0	0	0	0	0	0	0	0	0	0	0	0	0
Olfr1099	0	0	0	0	0	0	0	0	0	0	0	0	0
Olfr11	0	0	0	0	0	0	0	0	0	0	0	0	0
Olfr110	0	0	0	0	0	0	0	0	0	0	0	0	0
Olfr1100	0	0	0	0	0	0	0	0	0	0	0	0	0
Olfr1101	0	0	0	0	0	0	0	0	0	0	0	0	0
Olfr1102	0	0	0	0	0	0	0	0	0	0	0	0	0
Olfr1104	0	0	0	0	0	0	0	0	0	0	0	0	0
Olfr1105	0	0	0	0	0	0	0	0	0	0	0	0	0
Olfr1106	0	0	0	0	0	0	0	0	0	0	0	0	0
Olfr1107	0	0	0	0	0	0	0	0	0	0	0	0	0
Olfr1109	0	0	0	0	0	0	0	0	0	0	0	0	0
Olfr111	0	0	0	0	0	0	0	0	0	0	0	0	0
Olfr1110	0	0	0	0	0	0	0	0	0	0	0	0	0
Olfr1111	0	0	0	0	0	0	0	0	0	0	0	0	0
Olfr1112	0	0	0	0	0	0	0	0	0	0	0	0	0
Olfr1113	0	0	0	0	0	0	0	0	0	0	0	0	0
Olfr1115	0	0	0	0	0	0	0	0	0	0	0	0	0
Olfr1116	0	0	0	0	0	0	0	0	0	0	0	0	0
Olfr1116-ps	0	0	0	0	0	0	0	0	0	0	0	0	0
Olfr1118	0	0	0	0	0	0	0	0	0	0	0	0	0
Olfr112	0	0	0	0	0	0	0	0	0	0	0	0	0
Olfr1120	0	0	0	0	0	0	0	0	0	0	0	0	0
Olfr1121	0	0	0	0	0	0	0	0	0	0	0	0	0
Olfr1122	0	0	0	0	0	0	0	0	0	0	0	0	0
Olfr1123	0	0	0	0	0	0	0	0	0	0	0	0	0
Olfr1124	0	0	0	0	0	0	0	0	0	0	0	0	0
Olfr1126	0	0	0	0	0	0	0	0	0	0	0	0	0
Olfr1128	0	0	0	0	0	0	0	0	0	0	0	0	0
Olfr1129	0	0	0	0	0	0	0	0	0	0	0	0	0
Olfr113	0	0	0	0	0	0	0	0	0	0	0	0	0
Olfr1130	0	0	0	0	0	0	0	0	0	0	0	0	0
Olfr1131	0	0	0	0	0	0	0	0	0	0	0	0	0
Olfr1132	0	0	0	0	0	0	0	0	0	0	0	0	0
Olfr1133	0	0	0	0	0	0	0	0	0	0	0	0	0
Olfr1134	0	0	0	0	0	0	0	0	0	0	0	0	0
Olfr1135	0	0	0	0	0	0	0	0	0	0	0	0	0
Olfr1136	0	0	0	0	0	0	0	0	0	0	0	0	0
Olfr1137	0	0	0	0	0	0	0	0	0	0	0	0	0
Olfr1138	0	0	0	0	0	0	0	0	0	0	0	0	0
Olfr114	0	0	0	0	0	0	0	0	0	0	0	0	0
Olfr1140	0	0	0	0	0	0	0	0	0	0	0	0	0
Olfr1141	0	0	0	0	0	0	0	0	0	0	0	0	0
Olfr1143	0	0	0	0	0	0	0	0	0	0	0	0	0
Olfr1145	0	0	0	0	0	0	0	0	0	0	0	0	0
Olfr1148	0	0	0	0	0	0	0	0	0	0	0	0	0
Olfr115	0	0	0	0	0	0	0	0	0	0	0	0	0
Olfr1150-ps1	0	0	0	0	0	0	0	0	0	0	0	0	0
Olfr1151	0	0	0	0	0	0	0	0	0	0	0	0	0
Olfr1152	0	0	0	0	0	5	0	0	0	0	0	0	0
Olfr1153	0	0	0	0	0	0	0	0	0	0	0	0	0
Olfr1154	0	0	0	0	0	0	0	0	0	0	0	0	0
Olfr1155	0	0	0	0	0	0	0	0	0	0	0	0	0
Olfr1156	0	0	0	0	0	3	0	13	0	0	0	0	0
Olfr1157	0	0	0	0	0	0	0	0	0	0	0	0	0
Olfr1158	0	0	0	0	0	0	0	0	0	0	0	0	0
Olfr116	0	0	0	0	0	0	0	0	0	0	0	0	0
Olfr1160	0	0	0	0	0	0	0	6	0	0	0	0	0
Olfr1161	0	0	0	0	0	0	0	0	0	0	0	0	0
Olfr1162	0	0	0	0	0	0	0	0	0	0	0	0	0
Olfr1163	0	0	0	0	0	0	0	0	0	0	0	0	0
Olfr1164	0	0	0	0	0	0	0	0	0	0	0	0	0
Olfr1166	0	0	0	0	0	0	0	0	0	0	0	0	0
Olfr1167	0	0	0	0	0	0	0	0	0	0	0	0	0
Olfr1168	0	0	0	0	0	0	0	0	0	0	0	0	0
Olfr117	0	0	0	0	0	0	0	0	0	0	0	0	0
Olfr1170	0	0	0	0	0	0	0	0	0	0	0	0	0
Olfr1173	0	0	0	0	0	0	0	0	0	0	0	0	0
Olfr1174-ps	0	0	0	0	0	0	0	0	0	0	0	0	0
Olfr1175-ps	0	0	0	0	0	0	0	0	0	0	0	0	0
Olfr1176	0	0	0	0	0	0	0	0	0	0	0	0	0
Olfr1177-ps	0	0	0	0	0	0	0	0	0	0	0	0	0
Olfr1178	0	0	0	0	0	0	0	0	0	0	0	0	0
Olfr1179	0	0	0	0	0	0	0	0	0	0	0	0	0
Olfr118	0	0	0	0	0	0	0	0	0	0	0	0	0
Olfr1180	0	0	0	0	0	0	0	0	0	0	0	0	0
Olfr1181	0	0	0	0	0	0	0	0	0	0	0	0	0
Olfr1182	0	0	0	0	0	0	0	0	0	0	0	0	0
Olfr1183	0	0	0	0	0	0	0	0	0	0	0	0	0
Olfr1184	0	0	0	0	0	0	0	0	0	0	0	0	0
Olfr1185-ps1	0	0	0	0	0	0	0	0	0	0	0	0	0
Olfr1186	0	0	0	0	0	0	0	0	0	0	0	0	0
Olfr1187-ps1	0	0	0	0	0	0	0	0	0	0	0	0	0
Olfr1188	0	0	0	0	0	0	0	0	0	0	0	0	0
Olfr1189	0	0	0	0	0	0	0	0	0	0	0	0	0
Olfr119	0	0	0	0	0	0	0	0	0	0	0	0	0
Olfr1191-ps1	0	0	0	0	0	0	0	4	0	0	0	0	0
Olfr1192-ps1	0	0	0	0	0	0	0	0	0	0	0	0	0
Olfr1193	0	0	0	0	0	0	0	0	0	0	0	0	0
Olfr1195	0	0	0	0	0	0	0	0	0	0	0	0	0
Olfr1196	0	0	0	0	0	0	0	0	0	0	0	0	0
Olfr1197	0	0	0	0	0	0	0	0	0	0	0	0	0
Olfr1198	0	0	0	0	0	0	0	0	0	0	0	0	0
Olfr1199	0	0	0	0	0	0	0	0	0	0	0	0	0
Olfr12	0	0	0	0	0	0	0	0	0	0	0	0	0
Olfr120	0	0	0	0	0	0	0	0	0	0	0	0	0
Olfr1200	0	0	0	0	0	0	0	0	0	0	0	0	0
Olfr1201	0	0	0	0	0	0	0	0	0	0	0	0	0
Olfr1202	0	0	0	0	0	0	0	0	0	0	0	0	0
Olfr1204	0	0	0	0	0	0	0	0	0	0	0	0	0
Olfr1205	0	0	0	0	0	0	0	0	0	0	0	0	0
Olfr1206	0	0	0	0	0	0	0	0	0	0	0	0	0
Olfr1208	0	0	0	0	0	0	0	0	0	0	0	0	0
Olfr1209	0	0	0	0	0	0	0	0	0	0	0	0	0
Olfr121	0	0	0	0	0	0	0	0	0	0	0	0	0
Olfr1211	0	0	0	0	0	0	0	0	0	0	0	0	0
Olfr1212	0	0	0	0	0	0	0	0	0	0	0	0	0
Olfr1213	0	0	0	0	0	0	0	0	0	0	0	0	0
Olfr1214	0	0	0	0	0	0	0	0	0	0	0	0	0
Olfr1215	0	0	0	0	0	0	0	0	0	0	0	0	0
Olfr1216	0	0	0	0	0	0	0	0	0	0	0	0	0
Olfr1217	0	0	0	0	0	0	0	0	0	0	0	0	0
Olfr1218	0	0	0	0	0	0	0	0	0	0	0	0	0
Olfr1219	0	0	0	0	0	0	0	0	0	0	0	0	0
Olfr122	0	0	0	0	0	0	0	0	0	0	0	0	0
Olfr1220	0	0	0	0	0	0	0	0	0	0	0	0	0
Olfr1221	0	0	0	0	0	0	0	0	0	0	0	0	0
Olfr1222	0	0	0	0	0	0	0	0	0	0	0	0	0
Olfr1223	0	0	0	0	0	0	0	0	0	0	0	0	0
Olfr1224-ps1	0	0	0	0	0	0	0	0	0	0	0	0	0
Olfr1225	0	0	0	0	0	0	0	0	0	0	0	0	0
Olfr1226	0	0	0	0	0	0	0	0	0	0	0	0	0
Olfr1228	0	0	0	0	0	0	0	0	0	0	0	0	0
Olfr1229	0	0	0	0	0	0	0	0	0	0	0	0	0
Olfr123	0	0	0	0	0	0	0	0	0	0	0	0	0
Olfr1230	0	0	0	0	0	0	0	0	0	0	0	0	0
Olfr1231	0	0	0	0	0	0	0	0	0	0	0	0	0
Olfr1232	0	0	0	0	0	0	0	0	0	0	0	0	0
Olfr1233	0	0	0	0	0	0	0	0	0	0	0	0	0
Olfr1234	0	0	0	0	0	0	0	0	0	0	0	0	0
Olfr1238	0	0	0	0	0	0	0	0	0	0	0	0	0
Olfr1239	0	0	0	0	0	0	0	0	0	0	0	0	0
Olfr124	0	0	0	0	0	0	0	0	0	0	0	0	0
Olfr1240	0	0	0	0	0	0	0	0	0	0	0	0	0
Olfr1241	0	0	0	0	0	0	0	0	0	0	0	0	0
Olfr1242	0	0	0	0	0	0	0	0	0	0	0	0	0
Olfr1243	0	0	0	0	0	0	0	0	0	0	0	0	0
Olfr1245	0	0	0	0	0	0	0	0	0	0	0	0	0
Olfr1246	0	0	0	0	0	0	0	0	0	0	0	0	0
Olfr1247	0	0	0	0	0	0	0	0	0	0	0	0	0
Olfr1248	0	0	0	0	0	0	0	0	0	0	0	0	0
Olfr1249	0	0	0	0	0	0	0	0	0	0	0	0	0
Olfr125	0	0	0	0	0	0	0	0	0	0	0	0	0
Olfr1250	0	0	0	0	0	0	0	0	0	0	0	0	0
Olfr1251	0	0	0	0	0	0	0	0	0	0	0	0	0
Olfr1252	0	0	0	0	0	0	0	0	0	0	0	0	0
Olfr1253	0	0	0	0	0	0	0	0	0	0	0	0	0
Olfr1254	0	0	0	0	0	0	0	0	0	0	0	0	0
Olfr1255	0	0	0	0	0	0	0	0	0	0	0	0	0
Olfr1256	0	0	0	0	0	0	0	0	0	0	0	0	0
Olfr1257	0	0	0	0	0	0	0	0	0	0	0	0	0
Olfr1258	0	0	0	0	0	0	0	8	0	0	0	0	0
Olfr1259	0	0	0	0	0	6	0	17	0	0	0	0	0
Olfr126	0	0	0	0	0	0	0	0	0	0	0	0	0
Olfr126-1	0	0	0	0	0	0	0	0	0	0	0	0	0
Olfr1260	0	0	0	0	0	0	0	8	0	0	0	0	0
Olfr1261	0	0	0	0	0	0	0	0	0	0	0	0	0
Olfr1262	0	0	0	0	0	0	0	0	0	0	0	0	0
Olfr1263	0	0	0	0	0	0	0	0	0	0	0	0	0
Olfr1264	0	0	0	0	0	0	0	0	0	0	0	0	0
Olfr1265	0	0	0	0	0	0	0	0	0	0	0	0	0
Olfr1269	0	0	0	0	0	0	0	0	0	0	0	0	0
Olfr127	0	0	0	0	0	0	0	0	0	0	0	0	0
Olfr1270	0	0	0	0	0	0	0	0	0	0	0	0	0
Olfr1271	0	0	0	0	0	0	0	0	0	0	0	0	0
Olfr1272	0	0	0	0	0	0	0	0	0	0	0	0	0
Olfr1273-ps	0	0	0	0	0	0	0	0	0	0	0	0	0
Olfr1274-ps	0	0	0	0	0	0	0	0	0	0	0	0	0
Olfr1275	0	0	0	0	0	0	0	0	0	0	0	0	0
Olfr1276	0	0	0	0	0	0	0	0	0	0	0	0	0
Olfr1277	0	0	0	0	0	0	0	0	0	0	0	0	0
Olfr1278	0	0	0	0	0	0	0	0	0	0	0	0	0
Olfr1279	0	0	0	0	0	0	0	0	0	0	0	0	0
Olfr128	0	0	0	0	0	0	0	0	0	0	0	0	0
Olfr1280	0	0	0	0	0	0	0	0	0	0	0	0	0
Olfr1281	0	0	0	0	0	0	0	0	0	0	0	0	0
Olfr1282	0	0	0	0	0	0	0	0	0	0	0	0	0
Olfr1283	0	0	0	0	0	0	0	0	0	0	0	0	0
Olfr1284	0	0	0	0	0	0	0	0	0	0	0	0	0
Olfr1284-1	0	0	0	0	0	0	0	0	0	0	0	0	0
Olfr1285	0	0	0	0	0	0	0	0	0	0	0	0	0
Olfr1286	0	0	0	0	0	0	0	0	0	0	0	0	0
Olfr1287	0	0	0	0	0	0	0	0	0	0	0	0	0
Olfr1288	0	0	0	0	0	0	0	0	0	0	0	0	0
Olfr1289	0	0	0	0	0	0	0	0	0	0	0	0	0
Olfr129	0	0	0	0	0	0	0	0	0	0	0	0	0
Olfr1290	0	0	0	0	0	0	0	0	0	0	0	0	0
Olfr1291-ps1	0	0	0	0	0	0	0	0	0	0	0	0	0
Olfr1293-ps	0	0	0	0	0	0	0	0	0	0	0	0	0
Olfr1294	0	0	0	0	0	0	0	0	0	0	0	0	0
Olfr1295	0	0	0	0	0	0	0	0	0	0	0	0	0
Olfr1297	0	0	0	0	0	0	0	0	0	0	0	0	0
Olfr1298	0	0	0	0	0	0	0	0	0	0	0	0	0
Olfr1299	0	0	0	0	0	0	0	0	0	0	0	0	0
Olfr13	0	0	0	0	0	0	0	0	0	0	0	0	0
Olfr130	0	0	0	0	0	0	0	0	0	0	0	0	0
Olfr1300-ps1	0	0	0	0	0	0	0	0	0	0	0	0	0
Olfr1301	0	0	0	0	0	0	0	0	0	0	0	0	0
Olfr1302	0	0	0	0	0	0	0	0	0	0	0	0	0
Olfr1303	0	0	0	0	0	0	0	0	0	0	0	0	0
Olfr1305	0	0	0	0	0	0	0	0	0	0	0	0	0
Olfr1306	0	0	0	0	0	0	0	0	0	0	0	0	0
Olfr1307	0	0	0	0	0	0	4	11	0	0	0	0	0
Olfr1308	0	0	0	0	0	0	0	0	0	0	0	0	0
Olfr1309	0	0	0	0	0	0	0	0	0	0	0	0	0
Olfr1309-1	0	0	0	0	0	0	0	0	0	0	0	0	0
Olfr131	0	0	0	0	0	0	0	0	0	0	0	0	0
Olfr1310	0	0	0	0	0	0	0	0	0	0	0	0	0
Olfr1311	0	0	0	0	0	0	0	0	0	0	0	0	0
Olfr1312	0	0	0	0	0	0	0	0	0	0	0	0	0
Olfr1313	0	0	0	0	0	0	0	0	0	0	0	0	0
Olfr1314	0	0	0	0	0	0	0	0	0	0	0	0	0
Olfr1315-ps1	0	0	0	0	0	0	0	0	0	0	0	0	0
Olfr1316	0	0	0	0	0	0	0	0	0	0	0	0	0
Olfr1316-1	0	0	0	0	0	0	0	0	0	0	0	0	0
Olfr1317	0	0	0	0	0	0	0	0	0	0	0	0	0
Olfr1318	0	0	0	0	0	0	0	0	0	0	0	0	0
Olfr132	0	0	0	0	0	0	0	0	0	0	0	0	0
Olfr1320	0	0	0	0	0	0	0	0	0	0	0	0	0
Olfr1321	0	0	0	0	0	0	0	0	0	0	0	0	0
Olfr1322	0	0	0	0	0	0	0	8	0	0	0	0	0
Olfr1323	0	0	0	0	0	0	0	0	0	0	0	0	0
Olfr1324	0	0	0	0	0	0	0	0	0	0	0	0	0
Olfr1325	0	0	0	0	0	0	0	0	0	0	0	0	0
Olfr1326-ps1	0	0	0	0	0	0	0	0	0	0	0	0	0
Olfr1328	0	0	0	0	0	0	0	0	0	0	0	0	0
Olfr1329	0	0	0	0	0	0	0	0	0	0	0	0	0
Olfr133	0	0	0	0	0	0	0	0	0	0	0	0	0
Olfr1330	0	0	0	0	0	0	0	0	0	0	0	0	0
Olfr1331	0	0	0	0	0	0	0	0	0	0	0	0	0
Olfr1333	0	0	0	0	0	0	0	0	0	0	0	0	0
Olfr1335	0	0	0	0	0	0	0	0	0	0	0	0	0
Olfr1336	0	0	0	0	0	0	0	0	0	0	0	0	0
Olfr1337	0	0	0	0	0	0	0	0	0	0	0	0	0
Olfr1338	0	0	0	0	0	0	0	0	0	0	0	0	0
Olfr1339	0	0	0	0	0	0	0	0	0	0	0	0	0
Olfr134	0	0	0	0	0	0	0	0	0	0	0	0	0
Olfr1340	0	0	0	0	0	0	0	0	0	0	0	0	0
Olfr1341	0	0	0	0	0	0	0	0	0	0	0	0	0
Olfr1342	0	0	0	0	0	0	0	0	0	0	0	0	0
Olfr1344	0	0	0	0	0	0	0	0	0	0	0	0	0
Olfr1346	0	0	0	0	0	3	0	0	0	0	0	0	0
Olfr1347	0	0	0	0	0	0	0	0	0	0	0	0	0
Olfr1348	0	0	0	0	0	0	0	0	0	0	0	0	0
Olfr1349	0	0	0	0	0	0	0	0	0	0	0	0	0
Olfr135	0	0	0	0	0	0	0	0	0	0	0	0	0
Olfr1350	0	0	0	0	0	0	0	0	0	0	0	0	0
Olfr1351	0	0	0	0	0	0	0	0	0	0	0	0	0
Olfr1352	0	0	0	0	0	0	0	0	0	0	0	0	0
Olfr1353	0	0	0	0	0	0	0	0	0	0	0	0	0
Olfr1354	0	0	0	0	0	0	0	0	0	0	0	0	0
Olfr1355	0	0	0	0	0	0	0	0	0	0	0	0	0
Olfr1356	0	0	0	0	0	6	0	0	0	0	0	0	0
Olfr1357	0	0	0	0	0	0	0	0	0	0	0	0	0
Olfr1358	0	0	0	0	0	0	0	0	0	0	0	0	0
Olfr1359	0	0	0	0	0	0	0	0	0	0	0	0	0
Olfr136	0	0	0	0	0	0	0	0	0	0	0	0	0
Olfr1360	0	0	0	0	0	0	0	0	0	0	0	0	0
Olfr1361	0	0	0	0	0	0	0	0	0	0	0	0	0
Olfr1362	0	0	0	0	0	0	0	0	0	0	0	0	0
Olfr1364	0	0	0	0	0	0	0	0	0	0	0	0	0
Olfr1366	0	0	0	0	0	0	0	0	0	0	0	0	0
Olfr1366-1	0	0	0	0	0	0	0	0	0	0	0	0	0
Olfr1367	0	0	0	0	0	0	0	0	0	0	0	0	0
Olfr1368	0	0	0	0	0	0	0	0	0	0	0	0	0
Olfr1369-ps1	0	0	0	0	0	0	11	80	0	0	0	0	0
Olfr137	0	0	0	0	0	0	0	0	0	0	0	0	0
Olfr1370	0	0	0	0	0	0	0	0	0	0	0	0	0
Olfr1371	0	0	0	0	0	0	0	0	0	0	0	0	0
Olfr1372-ps1	0	0	0	0	0	0	0	0	0	3	18	0	9
Olfr1373	0	0	0	0	0	0	0	0	0	0	0	0	0
Olfr1375	0	0	0	0	0	0	0	0	0	0	0	0	0
Olfr1377	0	0	0	0	0	0	0	0	0	0	0	0	0
Olfr1378	0	0	0	0	0	0	0	0	0	0	0	0	0
Olfr138	0	0	0	0	0	0	0	0	0	0	0	0	0
Olfr1380	0	0	0	0	0	0	0	0	0	0	0	0	0
Olfr1381	0	0	0	0	0	0	0	3	0	0	0	0	0
Olfr1382	0	0	0	0	0	0	0	0	0	0	0	0	0
Olfr1383	0	0	0	0	0	3	0	5	0	0	0	0	0
Olfr1384	0	0	0	0	0	0	0	0	0	0	0	0	0
Olfr1385	0	0	0	0	0	5	3	6	0	0	0	0	0
Olfr1386	0	0	0	0	0	0	0	0	0	0	0	0	0
Olfr1387	0	0	0	0	0	0	0	0	0	0	0	0	0
Olfr1388	0	0	0	0	0	0	0	0	0	0	0	0	0
Olfr1389	0	0	0	0	0	0	0	0	0	0	0	0	0
Olfr139	0	0	0	0	0	0	0	0	0	0	0	0	0
Olfr1390	0	0	0	0	0	0	0	0	0	0	0	0	0
Olfr1391	0	0	0	0	0	0	0	0	0	0	0	0	0
Olfr1392	0	0	0	0	0	3	0	3	0	0	0	0	0
Olfr1393	0	0	0	0	0	9	0	6	0	0	0	0	5
Olfr1394	0	0	0	0	0	0	0	0	0	0	0	0	0
Olfr1395	0	0	0	0	0	0	0	0	0	0	0	0	0
Olfr1396	0	0	0	0	0	5	0	7	0	0	0	0	0
Olfr1396-1	0	0	0	0	0	0	0	0	0	0	0	0	0
Olfr140	0	0	0	0	0	0	0	0	0	0	0	0	0
Olfr1402	0	0	0	0	0	0	0	0	0	0	0	0	0
Olfr1404	0	0	0	0	0	0	0	0	0	0	0	0	0
Olfr1406	0	0	0	0	0	0	0	0	0	0	0	0	0
Olfr1408	0	0	0	0	0	0	0	0	0	0	0	0	0
Olfr141	0	0	0	0	0	0	0	0	0	0	0	0	0
Olfr1410	0	0	0	0	0	0	0	0	0	0	0	0	0
Olfr1411	0	0	0	0	0	0	0	0	0	0	0	0	0
Olfr1412	0	0	0	0	0	0	0	0	0	0	0	0	0
Olfr1413	0	0	0	0	0	0	0	0	0	0	0	0	0
Olfr1414	0	0	0	0	0	0	0	0	0	0	0	0	0
Olfr1415	0	0	0	0	0	0	0	0	0	0	0	0	0
Olfr1416	0	0	0	0	0	0	0	0	0	0	0	0	0
Olfr1417	0	0	0	0	0	0	0	0	0	0	0	0	0
Olfr1418	0	0	0	0	0	0	0	0	0	0	0	0	0
Olfr1419	0	0	0	0	0	0	0	0	0	0	0	0	0
Olfr142	0	0	0	0	0	0	0	0	0	0	0	0	0
Olfr1420	0	0	0	0	0	0	0	0	0	0	0	0	0
Olfr1423	0	0	0	0	0	3	3	4	0	0	0	0	0
Olfr1424	0	0	0	0	0	0	0	0	0	0	0	0	0
Olfr1425	0	0	0	0	0	0	0	0	0	0	0	0	0
Olfr1426	0	0	0	0	0	0	0	0	0	0	0	0	0
Olfr1427	0	0	0	0	0	0	0	0	0	0	0	0	0
Olfr1428	0	0	0	0	0	0	0	0	0	0	0	0	0
Olfr143	0	0	0	0	0	0	0	0	0	0	0	0	0
Olfr1431	0	0	0	0	0	0	0	0	0	0	0	0	0
Olfr1432	0	0	0	0	0	0	0	0	0	0	0	0	0
Olfr1433	0	0	0	0	0	0	0	0	0	0	0	0	0
Olfr1434	0	0	0	0	0	0	0	0	0	0	0	0	0
Olfr1436	0	0	0	0	0	0	0	0	0	0	0	0	0
Olfr1437	0	0	0	0	0	0	0	0	0	0	0	0	0
Olfr1438-ps1	0	0	0	0	0	0	0	0	0	0	0	0	0
Olfr1440	0	0	0	0	0	0	0	0	0	0	0	0	0
Olfr1441	0	0	0	0	0	0	0	0	0	0	0	0	0
Olfr1442	0	0	0	0	0	0	0	0	0	0	0	0	0
Olfr1443	0	0	0	0	0	0	0	0	0	0	0	0	0
Olfr1444	0	0	0	0	0	0	0	0	0	0	0	0	0
Olfr1445	0	0	0	0	0	0	0	0	0	0	0	0	0
Olfr1446	0	0	0	0	0	0	0	0	0	0	0	0	0
Olfr1447	0	0	0	0	0	0	0	0	0	0	0	0	0
Olfr1448	0	0	0	0	0	0	0	0	0	0	0	0	0
Olfr1449	0	0	0	0	0	0	0	0	0	0	0	0	0
Olfr145	0	0	0	0	0	0	0	0	0	0	0	0	0
Olfr1450	0	0	0	0	0	0	0	0	0	0	0	0	0
Olfr1451	0	0	0	0	0	0	0	0	0	0	0	0	0
Olfr1453	0	0	0	0	0	0	0	0	0	0	0	0	0
Olfr1454	0	0	0	0	0	0	0	0	0	0	0	0	0
Olfr1457	0	0	0	0	0	0	0	0	0	0	0	0	0
Olfr1458	0	0	0	0	0	0	0	0	0	0	0	0	0
Olfr1459	0	0	0	0	0	0	0	0	0	0	0	0	0
Olfr146	0	0	0	0	0	0	0	0	0	0	0	0	0
Olfr1461	0	0	0	0	0	0	0	0	0	0	0	0	0
Olfr1462	0	0	0	0	0	0	0	0	0	0	0	0	0
Olfr1463	0	0	0	0	0	0	0	0	0	0	0	0	0
Olfr1465	0	0	0	0	0	0	0	0	0	0	0	0	0
Olfr1466	0	0	0	0	0	0	0	0	0	0	0	0	0
Olfr1467	0	0	0	0	0	0	0	0	0	0	0	0	0
Olfr1469	0	0	0	0	0	0	0	0	0	0	0	0	0
Olfr147	0	0	0	0	0	0	0	0	0	0	0	0	0
Olfr1471	0	0	0	0	0	0	0	0	0	0	0	0	0
Olfr1472	0	0	0	0	0	0	0	0	0	0	0	0	0
Olfr1474	0	0	0	0	0	0	0	0	0	0	0	0	0
Olfr1475	0	0	0	0	0	0	0	0	0	0	0	0	0
Olfr1477	0	0	0	0	0	0	0	0	0	0	0	0	0
Olfr148	0	0	0	0	0	0	0	0	0	0	0	0	0
Olfr1480	0	0	0	0	0	0	0	0	0	0	0	0	0
Olfr1484	0	0	0	0	0	0	0	0	0	0	0	0	0
Olfr1487	0	0	0	0	0	0	0	0	0	0	0	0	0
Olfr1489	0	0	0	0	0	0	0	0	0	0	0	0	0
Olfr149	0	0	0	0	0	0	0	0	0	0	0	0	0
Olfr1490	0	0	0	0	0	0	0	0	0	0	0	0	0
Olfr1491	0	0	0	0	0	0	0	0	0	0	0	0	0
Olfr1493-ps1	0	0	0	0	0	0	0	0	0	0	0	0	0
Olfr1494	0	0	0	0	0	0	0	0	0	0	0	0	0
Olfr1495	0	0	0	0	0	0	0	0	0	0	0	0	0
Olfr1496	0	0	0	0	0	0	0	0	0	0	0	0	0
Olfr1496-1	0	0	0	0	0	0	0	0	0	0	0	0	0
Olfr1497	0	0	0	0	0	0	0	0	0	0	0	0	0
Olfr1499	0	0	0	0	0	0	0	0	0	0	0	0	0
Olfr15	0	0	0	0	0	0	3	5	0	0	0	0	0
Olfr150	0	0	0	0	0	0	0	0	0	0	0	0	0
Olfr1500	0	0	0	0	0	0	0	0	0	0	0	0	0
Olfr1501	0	0	0	0	0	0	0	0	0	0	0	0	0
Olfr1502	0	0	0	0	0	0	0	0	0	0	0	0	0
Olfr1504	0	0	0	0	0	0	0	0	0	0	0	0	0
Olfr1505	0	0	0	0	0	0	0	0	0	0	0	0	0
Olfr1506	0	0	0	0	0	0	0	0	0	0	0	0	0
Olfr1507	0	0	0	0	0	0	0	0	0	0	0	0	0
Olfr1508	0	0	0	0	0	0	0	0	0	0	0	0	0
Olfr1509	0	0	0	0	0	0	0	0	0	0	0	0	0
Olfr151	0	0	0	0	0	0	0	0	0	0	0	0	0
Olfr1510	0	0	0	0	0	0	0	0	0	0	0	0	0
Olfr1511	0	0	0	0	0	0	0	0	0	0	0	0	0
Olfr1512	0	0	0	0	0	0	0	0	0	0	0	0	0
Olfr1513	0	0	0	0	0	0	0	0	0	0	0	0	0
Olfr152	0	0	0	0	0	0	0	4	0	0	0	0	0
Olfr153	0	0	0	0	0	0	0	0	0	0	0	0	0
Olfr1532-ps1	0	0	0	0	0	0	0	0	0	0	0	0	0
Olfr1535	0	0	0	0	0	0	0	0	0	0	0	0	0
Olfr1537	0	0	0	0	0	0	0	0	0	0	0	0	0
Olfr1537-ps1	0	0	0	0	0	0	0	0	0	0	0	0	0
Olfr154	0	0	0	0	0	0	0	0	0	0	0	0	0
Olfr155	0	0	0	0	0	0	0	0	0	0	0	0	0
Olfr1555-ps1	0	0	0	0	0	0	0	0	0	0	0	0	0
Olfr156	0	0	0	0	0	0	0	0	0	0	0	0	0
Olfr1564	0	0	0	0	0	5	4	4	0	0	0	0	0
Olfr157	0	0	0	0	0	0	0	0	0	0	0	0	0
Olfr159	0	0	0	0	0	0	0	0	0	0	0	0	0
Olfr16	0	0	0	0	0	0	0	0	0	0	0	0	0
Olfr160	0	0	0	0	0	0	0	0	0	0	0	0	0
Olfr161	0	0	0	0	0	0	0	0	0	0	0	0	0
Olfr164	0	0	0	0	0	0	0	0	0	0	0	0	0
Olfr165	0	0	0	0	0	0	0	0	0	0	0	0	0
Olfr166	0	0	0	0	0	0	0	0	0	0	0	0	0
Olfr167	0	0	0	0	0	0	0	0	0	0	0	0	0
Olfr168	0	0	0	0	0	0	0	0	0	0	0	0	0
Olfr169	0	0	0	0	0	0	0	0	0	0	0	0	0
Olfr17	0	0	0	0	0	0	0	0	0	0	0	0	0
Olfr170	0	0	0	0	0	0	0	0	0	0	0	0	0
Olfr170-1	0	0	0	0	0	0	0	0	0	0	0	0	0
Olfr171	0	0	0	0	0	0	0	0	0	0	0	0	0
Olfr172	0	0	0	0	0	3	0	7	0	0	0	0	0
Olfr173	0	0	0	0	0	0	0	0	0	0	0	0	0
Olfr175-ps1	0	0	0	0	0	0	0	0	0	0	0	0	0
Olfr176	0	0	0	0	0	0	0	0	0	0	0	0	0
Olfr177	0	0	0	0	0	0	0	0	0	0	0	0	0
Olfr178	0	0	0	0	0	0	0	0	0	0	0	0	0
Olfr179	0	0	0	0	0	0	0	0	0	0	0	0	0
Olfr18	0	0	0	0	0	0	0	0	0	0	0	0	0
Olfr180	0	0	0	0	0	0	0	0	0	0	0	0	0
Olfr181	0	0	0	0	0	0	0	0	0	0	0	0	0
Olfr183	0	0	0	0	0	4	0	0	0	0	0	0	0
Olfr186	0	0	0	0	0	0	0	0	0	0	0	0	0
Olfr187	0	0	0	0	0	0	0	0	0	0	0	0	0
Olfr19	0	0	0	0	0	0	0	0	0	0	0	0	0
Olfr190	0	0	0	0	0	0	0	0	0	0	0	0	0
Olfr191	0	0	0	0	0	0	0	0	0	0	0	0	0
Olfr192	0	0	0	0	0	0	0	0	0	0	0	0	0
Olfr193	0	0	0	0	0	0	0	0	0	0	0	0	0
Olfr194	0	0	0	0	0	0	0	0	0	0	0	0	0
Olfr195	0	0	0	0	0	0	0	0	0	0	0	0	0
Olfr196	0	0	0	0	0	0	0	0	0	0	0	0	0
Olfr197	0	0	0	0	0	0	0	0	0	0	0	0	0
Olfr198	0	0	0	0	0	0	0	0	0	0	0	0	0
Olfr199	0	0	0	0	0	0	0	0	0	0	0	0	0
Olfr2	0	0	0	0	0	0	0	0	0	0	0	0	0
Olfr20	0	0	0	0	0	0	0	0	0	0	0	0	0
Olfr201	0	0	0	0	0	0	0	0	0	0	0	0	0
Olfr202	0	0	0	0	0	0	0	0	0	0	0	0	0
Olfr203	0	0	0	0	0	0	0	0	0	0	0	0	0
Olfr204	0	0	0	0	0	0	0	0	0	0	0	0	0
Olfr205	0	0	0	0	0	0	0	0	0	0	0	0	0
Olfr206	0	0	0	0	0	0	0	0	0	0	0	0	0
Olfr207	0	0	0	0	0	0	0	0	0	0	0	0	0
Olfr208	0	0	0	0	0	0	0	0	0	0	0	0	0
Olfr209	0	0	0	0	0	0	0	0	0	0	0	0	0
Olfr211	0	0	0	0	0	0	0	0	0	0	0	0	0
Olfr212	0	0	5	5	8	7	0	4	0	0	5	0	4
Olfr213	0	0	0	0	0	0	0	0	0	0	0	0	0
Olfr214	0	0	0	0	0	0	0	0	0	0	0	0	0
Olfr215	0	0	0	0	0	0	0	0	0	0	0	0	0
Olfr218	0	0	0	0	0	0	0	0	0	0	0	0	0
Olfr220	0	0	0	0	0	0	0	0	0	0	0	0	0
Olfr221	0	0	0	0	0	0	0	18	0	0	0	0	0
Olfr222	0	0	0	0	0	0	0	0	0	0	0	0	0
Olfr223	0	0	0	0	0	0	0	0	0	0	0	0	0
Olfr224	0	0	0	0	0	0	0	0	0	0	0	0	0
Olfr225	0	0	0	0	0	0	0	0	0	0	0	0	0
Olfr228	0	0	0	0	0	0	0	0	0	0	0	0	0
Olfr229	0	0	0	0	0	0	0	0	0	0	0	0	0
Olfr23	0	0	0	0	0	0	0	0	0	0	0	0	0
Olfr230-ps1	0	0	0	0	0	0	0	0	0	0	0	0	0
Olfr231	0	0	0	0	0	0	0	0	0	0	0	0	0
Olfr235	0	0	0	0	0	0	0	0	0	0	0	0	0
Olfr237-ps1	0	0	0	0	0	0	0	0	0	0	0	0	0
Olfr239	0	0	0	0	0	0	0	0	0	0	0	0	0
Olfr24	0	0	0	0	0	0	0	0	0	0	0	0	0
Olfr242	0	0	0	0	0	0	0	0	0	0	0	0	0
Olfr243	0	0	0	0	0	0	0	0	0	0	0	0	0
Olfr247	0	0	0	0	0	0	0	0	0	0	0	0	0
Olfr248	0	0	0	0	0	0	0	0	0	0	0	0	0
Olfr25	0	0	0	0	0	0	0	0	0	0	0	0	0
Olfr250	0	0	0	0	0	0	0	0	0	0	0	0	0
Olfr251	0	0	0	0	0	0	0	0	0	0	0	0	0
Olfr257	0	0	0	0	0	0	0	0	0	0	0	0	0
Olfr259	0	0	0	0	0	7	0	4	0	0	0	0	0
Olfr26	0	0	0	0	0	0	0	0	0	0	0	0	0
Olfr262	0	0	0	0	0	0	0	0	0	0	0	0	0
Olfr263	0	0	0	0	0	0	0	0	0	0	0	0	0
Olfr266	0	0	0	0	0	0	0	0	0	0	0	0	0
Olfr267	0	0	3	0	3	29	6	72	0	0	0	0	0
Olfr27	0	0	0	0	0	0	0	0	0	0	0	0	0
Olfr270	0	0	0	0	0	0	0	0	0	0	0	0	0
Olfr272	0	0	0	0	0	0	0	0	0	0	0	0	0
Olfr273	0	0	0	0	0	0	0	0	0	0	0	0	0
Olfr275	0	0	0	0	0	0	0	0	0	0	0	0	0
Olfr279	0	0	0	0	0	4	0	7	0	0	0	0	0
Olfr281	0	0	0	0	0	0	0	0	0	0	0	0	0
Olfr282	0	0	0	0	0	0	0	0	0	0	0	0	0
Olfr283	0	0	0	0	0	0	0	0	0	0	0	0	0
Olfr284	0	0	0	0	0	0	0	0	0	0	0	0	0
Olfr285	0	0	0	0	0	0	0	0	0	4	0	0	0
Olfr286	0	0	0	0	0	0	0	0	0	0	0	0	0
Olfr287	0	0	0	0	0	0	0	0	0	0	0	0	0
Olfr288	0	0	0	0	0	0	0	0	0	0	0	0	0
Olfr29-ps1	0	0	0	0	0	0	0	0	0	0	0	0	0
Olfr290	0	0	0	0	0	0	0	0	0	0	0	0	0
Olfr290-1	0	0	0	0	0	0	0	0	0	0	0	0	0
Olfr291	0	0	0	0	0	0	0	0	0	0	0	0	0
Olfr292	0	0	0	0	0	0	0	0	0	0	0	0	0
Olfr293	0	0	0	0	0	0	0	0	0	0	0	0	0
Olfr294	0	0	0	0	0	0	0	0	0	0	0	0	0
Olfr295	0	0	0	0	0	0	0	0	0	0	0	0	0
Olfr297	0	0	0	0	0	0	0	0	0	0	0	0	0
Olfr298	0	0	0	0	0	0	0	0	0	0	0	0	0
Olfr299	0	0	0	0	0	0	0	0	0	0	0	0	0
Olfr3	0	0	0	0	0	0	0	0	0	0	0	0	0
Olfr30	0	0	0	0	0	0	0	0	0	0	0	0	0
Olfr301	0	0	0	0	0	0	0	0	0	0	0	0	0
Olfr303	0	0	0	0	0	0	0	0	0	0	0	0	0
Olfr304	0	0	0	0	0	0	0	0	0	0	0	0	0
Olfr305	0	0	0	0	0	0	0	0	0	0	0	0	0
Olfr307	0	0	0	0	0	0	0	0	0	0	0	0	0
Olfr308	0	0	0	0	0	0	0	0	0	0	0	0	0
Olfr309	0	0	0	0	0	0	0	0	0	0	0	0	0
Olfr31	0	0	0	0	0	0	0	0	3	0	0	0	0
Olfr310	0	0	0	0	0	0	0	0	0	0	0	0	0
Olfr311	0	0	0	0	0	0	0	0	0	0	0	0	0
Olfr312	0	0	0	0	0	0	0	0	0	0	0	0	0
Olfr313	0	0	0	0	0	0	0	0	0	0	0	0	0
Olfr314	0	0	0	0	0	0	0	0	0	0	0	0	0
Olfr315	0	0	0	0	0	0	0	0	0	0	0	0	0
Olfr316	0	0	0	0	0	0	0	0	0	0	0	0	0
Olfr317	0	0	0	0	0	0	0	0	0	0	0	0	0
Olfr318	0	0	0	0	0	0	0	0	0	0	0	0	0
Olfr319	0	0	0	0	0	0	0	0	0	0	0	0	0
Olfr32	0	0	0	0	0	0	0	0	0	0	0	0	0
Olfr320	0	0	0	0	0	0	0	0	0	0	0	0	0
Olfr322	0	0	0	0	0	0	0	0	0	0	0	0	0
Olfr323	0	0	0	0	0	0	0	0	0	0	0	0	0
Olfr324	0	0	0	0	0	0	0	0	0	0	0	0	0
Olfr325	0	0	0	0	0	0	0	0	0	0	0	0	0
Olfr328	0	0	0	0	0	8	0	0	0	0	0	0	0
Olfr329-ps	0	0	0	0	0	0	0	0	0	0	0	0	0
Olfr33	0	0	0	0	0	0	0	0	0	0	0	0	0
Olfr330	0	0	0	0	0	0	0	0	0	0	0	0	0
Olfr331	0	0	0	0	0	0	0	0	0	0	0	0	0
Olfr332	0	0	0	0	0	0	0	0	0	0	0	0	0
Olfr338	0	0	0	0	0	0	0	3	0	0	0	0	0
Olfr339	0	0	0	0	0	0	0	0	0	0	0	0	0
Olfr340	0	0	0	0	0	0	0	0	0	0	0	0	0
Olfr341	0	0	0	0	0	0	0	0	0	0	0	0	0
Olfr342	0	0	0	0	0	0	0	0	0	0	0	0	0
Olfr344	0	0	0	0	0	0	0	0	0	0	0	0	0
Olfr345	0	0	0	0	0	0	0	0	0	0	0	0	0
Olfr346	0	0	0	0	0	0	0	0	0	0	0	0	0
Olfr347	0	0	0	0	0	0	0	0	0	0	0	0	0
Olfr348	0	0	0	0	0	0	0	0	0	0	0	0	0
Olfr350	0	0	0	0	0	0	0	0	0	0	0	0	0
Olfr351	0	0	0	0	0	0	0	0	0	0	0	0	0
Olfr352	0	0	0	0	0	0	0	0	0	0	0	0	0
Olfr353	0	0	0	0	0	0	0	0	0	0	0	0	0
Olfr354	0	0	0	0	0	0	0	0	0	0	0	0	0
Olfr355	0	0	0	0	0	0	0	0	0	0	0	0	0
Olfr356	0	0	0	0	0	0	0	0	0	0	0	0	0
Olfr357	0	0	0	0	0	0	0	0	0	0	0	0	0
Olfr358	0	0	0	0	0	0	0	0	0	0	0	0	0
Olfr360	0	0	0	0	0	0	0	0	0	0	0	0	0
Olfr361	0	0	0	0	0	0	0	0	0	0	0	0	0
Olfr362	0	0	0	0	0	0	0	0	0	0	0	0	0
Olfr364-ps1	0	0	0	0	0	0	0	0	0	0	0	0	0
Olfr365	0	0	0	0	0	0	0	0	0	0	0	0	0
Olfr366	0	0	0	0	0	0	0	3	0	0	0	0	0
Olfr367-ps	0	0	0	0	0	0	0	0	0	0	0	0	0
Olfr368	0	0	0	0	0	0	0	0	0	0	0	0	0
Olfr370	0	0	0	0	0	0	0	0	0	0	0	0	0
Olfr371	0	0	0	0	0	0	0	0	0	0	0	0	0
Olfr372	0	0	0	0	0	0	0	0	0	0	0	0	0
Olfr373	0	0	0	0	0	15	0	50	4	0	0	0	0
Olfr374	0	0	0	0	0	0	0	3	0	0	0	0	0
Olfr376	0	0	0	0	0	0	0	0	0	0	0	0	0
Olfr378	0	0	0	0	0	0	0	0	0	0	0	0	0
Olfr38	0	0	0	0	0	0	0	0	0	0	0	0	0
Olfr380	0	0	0	0	0	0	0	0	0	0	0	0	0
Olfr381	0	0	0	0	0	0	0	0	0	0	0	0	0
Olfr382	0	0	0	0	0	0	0	0	0	0	0	0	0
Olfr384	0	0	0	0	0	0	0	0	0	0	0	0	0
Olfr385	0	0	0	0	0	0	0	0	0	0	0	0	0
Olfr389	0	0	0	0	0	0	0	0	0	0	0	0	0
Olfr39	0	0	0	0	0	0	0	0	0	0	0	0	0
Olfr390	0	0	0	0	0	0	0	0	0	0	0	0	0
Olfr391-ps	0	0	0	0	0	0	0	0	0	0	0	0	0
Olfr392	0	0	0	0	0	0	0	4	0	0	0	0	0
Olfr393	0	0	0	0	0	0	0	0	0	0	0	0	0
Olfr394	0	0	0	0	0	0	0	0	0	0	0	0	0
Olfr395	0	0	0	0	0	0	0	0	0	0	0	0	0
Olfr397	0	0	0	0	0	0	0	0	0	0	0	0	0
Olfr398	0	0	0	0	0	0	0	0	0	0	0	0	0
Olfr399	0	0	0	0	0	0	0	0	0	0	0	0	0
Olfr401	0	0	0	0	0	0	0	0	0	0	0	0	0
Olfr402	0	0	0	0	0	0	0	0	0	0	0	0	0
Olfr403	0	0	0	0	0	0	0	0	0	0	0	0	0
Olfr406	0	0	0	0	0	0	0	0	0	0	0	0	0
Olfr406-ps	0	0	0	0	0	0	0	0	0	0	0	0	0
Olfr410	0	0	0	0	0	0	0	0	0	0	0	0	0
Olfr411	0	0	0	0	0	0	0	0	0	0	0	0	0
Olfr412	0	0	0	0	0	0	0	0	0	0	0	0	0
Olfr414	0	0	0	0	0	0	0	0	0	0	0	0	0
Olfr417	0	0	0	0	0	0	0	0	0	0	0	0	0
Olfr418	0	0	0	0	0	0	0	0	0	0	0	0	0
Olfr418-ps1	0	0	0	0	0	0	0	0	0	0	0	0	0
Olfr419	0	0	0	0	0	0	0	0	0	0	0	0	0
Olfr420	0	0	0	0	0	0	0	0	0	0	0	0	0
Olfr421-ps1	0	0	0	0	0	0	0	0	0	0	0	0	0
Olfr424	0	0	0	0	0	0	0	0	0	0	0	0	0
Olfr426	0	0	0	0	0	0	0	0	0	0	0	0	0
Olfr427	0	0	0	0	0	0	0	0	0	0	0	0	0
Olfr429	0	0	0	0	0	0	0	0	0	0	0	0	0
Olfr43	0	0	0	0	0	0	0	0	0	0	0	0	0
Olfr430	0	0	0	0	0	0	0	0	0	0	0	0	0
Olfr432	0	0	0	0	0	0	0	3	0	0	0	0	0
Olfr433	8	0	0	0	0	3	0	4	0	0	0	0	0
Olfr434	0	0	0	0	0	0	0	0	0	0	0	0	0
Olfr435	0	0	0	0	0	0	0	0	0	0	0	0	0
Olfr437	0	0	0	0	0	0	0	0	0	0	0	0	0
Olfr44	0	0	0	0	0	0	0	0	0	0	0	0	0
Olfr441	0	0	0	0	0	0	0	0	0	0	0	0	0
Olfr443-ps1	0	0	0	0	0	0	0	0	0	0	0	0	0
Olfr444	0	0	0	0	0	0	0	0	0	0	0	0	0
Olfr446	0	0	0	0	0	0	0	0	0	0	0	0	0
Olfr447	0	0	0	0	0	0	0	0	0	0	0	0	0
Olfr448	0	0	0	0	0	0	0	0	0	0	0	0	0
Olfr449	0	0	0	0	0	0	0	0	0	0	0	0	0
Olfr45	0	0	0	0	0	0	0	0	0	0	0	0	0
Olfr450	0	0	0	0	0	0	0	0	0	0	0	0	0
Olfr452	0	0	0	0	0	0	0	0	0	0	0	0	0
Olfr453	0	0	0	0	0	0	0	0	0	0	0	0	0
Olfr455	0	0	0	0	0	0	0	0	0	0	0	0	0
Olfr456	0	0	0	0	0	0	0	0	0	0	0	0	0
Olfr457	0	0	0	0	0	0	0	0	0	0	0	0	0
Olfr458	0	0	0	0	0	0	0	0	0	0	0	0	0
Olfr459	0	0	0	0	0	0	0	0	0	0	0	0	0
Olfr46	0	0	0	0	0	17	7	19	0	0	0	0	0
Olfr460	0	0	0	0	0	0	0	0	0	0	0	0	0
Olfr461	0	0	0	0	0	0	0	0	0	0	0	0	0
Olfr462	0	0	0	0	0	0	0	0	0	0	0	0	0
Olfr463	0	0	0	0	0	0	0	0	0	0	0	0	0
Olfr464	0	0	0	0	0	0	0	0	0	0	0	0	0
Olfr465-ps1	0	0	0	0	0	0	0	0	0	0	0	0	0
Olfr466	0	0	0	0	0	0	0	0	0	0	0	0	0
Olfr467	0	0	0	0	0	0	0	4	0	0	0	0	0
Olfr469	0	0	0	0	0	0	0	0	0	0	0	0	0
Olfr47	0	0	0	0	0	0	0	0	0	0	0	0	0
Olfr470	0	0	0	0	0	0	0	0	0	0	0	0	0
Olfr472	0	0	0	0	0	0	0	5	0	0	0	0	0
Olfr473	0	0	0	0	0	0	0	0	0	0	0	0	0
Olfr474	0	0	0	0	0	0	0	0	0	0	0	0	0
Olfr476	0	0	0	0	0	0	0	0	0	0	0	0	0
Olfr477	0	0	0	0	0	0	0	0	0	0	0	0	0
Olfr478	0	0	0	0	0	0	0	0	0	0	0	0	0
Olfr479	0	0	0	0	0	0	0	0	0	0	0	0	0
Olfr48	0	0	0	0	0	0	0	0	0	0	0	0	0
Olfr480	0	0	0	0	0	0	0	0	0	0	0	0	0
Olfr481	0	0	0	0	0	0	0	0	0	0	0	0	0
Olfr482	0	0	0	0	0	5	8	15	0	0	0	0	0
Olfr483	0	0	0	0	0	0	0	0	0	0	0	0	0
Olfr484	0	0	0	0	0	0	0	0	0	0	0	0	0
Olfr485	0	0	0	0	0	0	0	0	0	0	0	0	0
Olfr486	0	0	0	0	0	0	0	0	0	0	0	0	0
Olfr487	0	0	0	0	0	0	0	0	0	0	0	0	0
Olfr488	0	0	0	0	0	0	0	0	0	0	0	0	0
Olfr49	0	0	0	0	0	0	0	0	0	0	0	0	0
Olfr490	0	0	0	0	0	0	0	0	0	0	0	0	0
Olfr491	0	0	0	0	0	0	0	0	0	0	0	0	0
Olfr492	0	0	0	0	0	0	0	0	4	0	0	0	0
Olfr493	0	0	0	0	0	0	0	0	0	0	0	0	0
Olfr494	0	0	0	0	0	0	0	0	0	0	0	0	0
Olfr495	0	0	0	0	0	0	0	0	0	0	0	0	0
Olfr497	0	0	0	0	0	0	0	0	0	0	0	0	0
Olfr498	0	0	0	0	0	0	0	0	0	0	0	0	0
Olfr5	0	0	0	0	0	0	0	0	0	0	0	0	0
Olfr50	0	0	0	0	0	0	0	0	0	0	0	0	0
Olfr502	0	0	0	0	0	0	0	0	0	0	0	0	0
Olfr503	0	0	0	0	0	0	0	0	0	0	0	0	0
Olfr504	0	0	0	0	0	0	0	0	0	0	0	0	0
Olfr506	0	0	0	0	0	0	0	0	0	0	0	0	0
Olfr507	0	0	0	0	0	0	0	0	0	0	0	0	0
Olfr508	0	0	0	0	0	0	0	0	0	0	0	0	0
Olfr509	0	0	0	0	0	0	0	0	0	0	0	0	0
Olfr51	0	0	0	0	0	0	0	0	0	0	0	0	0
Olfr510	0	0	0	0	0	0	0	0	0	0	0	0	0
Olfr512	0	0	0	0	0	0	0	0	0	0	0	0	0
Olfr513	0	0	0	0	0	0	0	0	0	0	0	0	0
Olfr514	0	0	0	0	0	0	0	0	0	0	0	0	0
Olfr516	0	0	0	0	0	0	0	0	0	0	0	0	0
Olfr517	0	0	0	0	0	0	0	0	0	0	0	0	0
Olfr518	0	0	0	0	0	0	0	0	0	0	0	0	0
Olfr519	0	0	0	0	0	0	0	0	0	0	0	0	0
Olfr52	0	0	0	0	0	0	0	5	0	0	0	0	0
Olfr520	0	0	0	0	0	0	0	0	0	0	0	0	0
Olfr521	0	0	0	0	0	0	0	0	0	0	0	0	0
Olfr522	0	0	0	0	0	0	0	0	0	0	0	0	0
Olfr523	0	0	0	0	0	0	0	0	0	0	0	0	0
Olfr524	0	0	0	0	0	0	0	0	0	0	0	0	0
Olfr525	0	0	0	0	0	0	0	0	0	0	0	0	0
Olfr527	0	0	0	0	0	0	0	0	0	0	0	0	0
Olfr53	0	0	0	0	0	0	0	0	0	0	0	0	0
Olfr530	0	0	0	0	0	0	0	0	0	0	0	0	0
Olfr531	0	0	0	0	0	0	0	0	0	0	0	0	0
Olfr532	0	0	0	0	0	0	0	0	0	0	0	0	0
Olfr533	0	0	0	0	0	0	0	0	0	0	0	0	0
Olfr535	0	0	0	0	0	0	0	0	0	0	0	0	0
Olfr536	0	0	0	0	0	0	0	0	0	0	0	0	0
Olfr538	0	0	0	0	0	0	0	0	0	0	0	0	0
Olfr539	0	0	0	0	0	0	0	3	0	0	0	0	0
Olfr54	0	0	0	0	0	0	0	0	0	0	0	0	0
Olfr541	0	0	0	0	0	0	0	0	0	0	0	0	0
Olfr543	0	0	0	0	0	5	7	10	0	0	0	0	0
Olfr544	0	0	0	0	0	3	0	6	0	0	0	0	0
Olfr545	0	0	0	0	0	0	6	5	0	0	0	0	0
Olfr547	0	0	0	0	0	0	0	0	0	0	0	0	0
Olfr548-ps1	0	0	0	0	0	0	0	0	0	0	0	0	0
Olfr549	0	0	0	0	0	0	0	0	0	0	0	0	0
Olfr55	0	0	0	0	0	0	0	0	0	0	0	0	0
Olfr550	0	0	0	0	0	8	0	4	0	0	0	0	0
Olfr551	0	0	0	0	0	0	0	0	0	0	0	0	0
Olfr552	0	0	0	0	0	5	3	20	0	0	0	0	0
Olfr553	0	0	0	0	0	0	0	0	0	0	0	0	0
Olfr554	0	0	0	0	0	0	0	0	0	0	0	0	0
Olfr555	0	0	0	0	0	0	0	0	0	0	0	0	0
Olfr556	0	0	0	0	0	0	0	0	0	0	0	0	0
Olfr557	0	0	0	0	0	0	0	0	0	0	0	0	0
Olfr558	48	0	11	0	10	213	0	135	0	29	3	0	26
Olfr559	0	0	0	0	0	0	0	0	0	0	0	0	0
Olfr56	7	8	0	0	0	29	0	20	0	0	0	0	0
Olfr560	0	0	0	0	0	0	0	0	0	0	0	0	0
Olfr561	0	0	0	0	0	0	0	0	0	0	0	0	0
Olfr564	0	0	0	0	0	0	0	0	0	0	0	0	0
Olfr566	0	0	0	0	0	0	0	0	0	0	0	0	0
Olfr568	0	0	0	0	0	0	0	0	0	0	0	0	0
Olfr569	0	0	0	0	0	0	0	0	0	0	0	0	0
Olfr57	0	0	0	0	3	4	3	12	0	0	0	0	0
Olfr570	0	0	0	0	0	0	0	0	0	0	0	0	0
Olfr571	0	0	0	0	0	0	0	0	0	0	0	0	0
Olfr572	0	0	0	0	0	0	0	0	4	0	0	0	0
Olfr573-ps1	0	0	0	0	0	0	0	0	0	0	0	0	0
Olfr574	0	0	0	0	0	0	0	0	0	0	0	0	0
Olfr575	0	0	0	0	0	0	0	0	0	0	0	0	0
Olfr576	0	0	0	0	0	0	0	0	0	0	0	0	0
Olfr577	0	0	0	0	0	0	0	0	0	0	0	0	0
Olfr578	0	0	0	0	0	0	0	0	0	0	0	0	0
Olfr58	0	0	0	0	0	0	0	0	21	0	0	0	0
Olfr582	0	0	0	0	0	0	0	0	0	0	0	0	0
Olfr583	0	0	0	0	0	0	0	0	0	0	0	0	0
Olfr584	0	0	0	0	0	0	0	0	0	0	0	0	0
Olfr585	0	0	0	0	0	0	0	0	0	0	0	0	0
Olfr586	0	0	0	0	0	0	0	0	0	0	0	0	0
Olfr588-ps1	0	0	0	0	0	0	0	0	0	0	0	0	0
Olfr589	0	0	0	0	0	0	0	0	0	0	0	0	0
Olfr59	0	0	0	0	0	0	0	0	0	0	0	0	0
Olfr591	0	0	0	0	0	0	0	0	0	0	0	0	0
Olfr592	0	0	0	0	0	0	0	0	0	0	0	0	0
Olfr593	0	0	0	0	0	0	0	0	0	0	0	0	0
Olfr594	0	0	0	0	0	0	0	0	0	0	0	0	0
Olfr596	0	0	0	0	0	0	0	0	0	0	0	0	0
Olfr597	0	0	0	0	0	0	0	0	0	0	0	0	0
Olfr598	0	0	0	0	0	0	0	0	0	0	0	0	0
Olfr599	0	0	0	0	0	0	0	0	0	0	0	0	0
Olfr6	0	0	0	0	0	0	0	0	0	0	0	0	0
Olfr60	0	0	0	0	0	0	0	8	0	0	0	0	0
Olfr600	0	0	0	0	0	0	0	0	0	0	0	0	0
Olfr601	0	0	0	0	0	0	0	0	0	0	0	0	0
Olfr603	0	0	0	0	0	0	0	0	0	0	0	0	0
Olfr605	0	0	0	0	0	0	0	0	0	0	0	0	0
Olfr606	0	0	0	0	0	0	0	0	0	0	0	0	0
Olfr607	0	0	0	0	0	0	0	0	0	0	0	0	0
Olfr608	0	0	0	0	0	0	0	0	0	0	0	0	0
Olfr609	0	0	0	0	0	0	0	0	0	0	0	0	0
Olfr61	0	0	0	0	0	0	0	0	0	0	0	0	0
Olfr610	0	0	0	0	0	0	0	0	0	0	0	0	0
Olfr611	0	0	0	0	0	0	0	0	0	0	0	0	0
Olfr612	0	0	0	0	0	0	0	0	0	0	0	0	0
Olfr613	0	0	0	0	0	0	0	0	0	0	0	0	0
Olfr615	0	0	0	0	0	0	0	0	0	0	0	0	0
Olfr616	0	0	0	0	0	0	0	0	0	0	0	0	0
Olfr617	0	0	0	0	0	0	0	0	0	0	0	0	0
Olfr618	0	0	0	0	0	0	0	0	0	0	0	0	0
Olfr619	0	0	0	0	0	0	0	0	0	0	0	0	0
Olfr62	0	0	0	0	0	0	0	0	0	0	0	0	0
Olfr620	0	0	0	0	0	0	0	0	0	0	0	0	0
Olfr622	0	0	0	0	0	0	0	0	0	0	0	0	0
Olfr623	0	0	0	0	0	0	0	0	0	0	0	0	0
Olfr624	0	0	0	0	0	0	0	4	0	0	0	0	0
Olfr625-ps1	0	0	0	0	0	0	0	0	0	0	0	0	0
Olfr628	0	0	0	0	0	0	0	0	0	0	0	0	0
Olfr629	0	0	0	0	0	0	0	0	0	0	0	0	0
Olfr63	0	0	0	0	0	0	0	0	0	0	0	0	0
Olfr630	0	0	0	0	0	0	0	0	0	0	0	0	0
Olfr631	0	0	0	0	0	0	0	0	0	0	0	0	0
Olfr632	0	0	0	0	0	0	0	0	0	0	0	0	0
Olfr633	0	0	0	0	0	0	0	4	0	0	0	0	0
Olfr635	0	0	0	0	0	10	0	0	0	0	0	0	0
Olfr638	0	0	0	0	0	0	0	0	0	0	0	0	0
Olfr639	0	0	0	0	0	4	0	20	0	0	0	0	0
Olfr64	0	0	0	0	0	0	0	0	0	0	0	0	0
Olfr640	0	0	0	0	0	0	0	0	0	0	0	0	0
Olfr641	0	0	0	0	0	0	0	0	0	0	0	0	0
Olfr642	0	0	0	0	0	0	0	0	0	0	0	0	0
Olfr643	0	0	0	0	0	0	0	0	0	0	0	0	0
Olfr644	0	0	0	0	0	0	0	0	0	0	0	0	0
Olfr645	0	0	0	0	0	0	0	0	0	0	0	0	0
Olfr646	0	0	0	0	0	0	0	0	0	0	0	0	0
Olfr648	0	0	0	0	0	0	0	0	0	0	0	0	0
Olfr649	0	0	0	0	0	0	0	0	0	0	0	0	0
Olfr65	0	0	0	0	0	0	0	0	0	0	0	0	0
Olfr651	0	0	0	0	0	0	0	0	0	0	0	0	0
Olfr652	0	0	0	0	0	5	0	0	0	0	0	0	0
Olfr653	0	0	0	0	0	0	0	0	0	0	0	0	0
Olfr654	0	0	0	0	0	0	0	0	0	0	0	0	0
Olfr655	0	0	0	0	0	28	0	6	0	0	0	0	0
Olfr656	0	0	0	0	0	0	0	0	0	0	0	0	0
Olfr657	0	0	0	0	0	0	0	0	0	0	0	0	0
Olfr658	0	0	0	0	0	0	0	0	0	0	0	0	0
Olfr659	0	0	0	0	0	0	0	0	0	0	0	0	0
Olfr66	0	0	0	0	0	0	0	0	0	0	0	0	0
Olfr661	0	0	0	0	0	0	0	0	0	0	0	0	0
Olfr663	0	0	0	0	0	0	0	0	0	0	0	0	0
Olfr665	0	0	0	0	0	0	0	0	0	0	0	0	0
Olfr666	0	0	0	0	0	0	0	0	0	0	0	0	0
Olfr667	0	0	0	0	0	0	0	0	0	0	0	0	0
Olfr668	0	0	0	0	0	0	0	0	0	0	0	0	0
Olfr669	0	0	0	0	0	0	0	0	0	0	0	0	0
Olfr67	0	0	0	0	0	0	0	0	0	0	0	0	0
Olfr670	0	0	0	0	0	0	0	0	0	0	0	0	0
Olfr671	0	0	0	0	0	3	0	3	0	0	0	0	0
Olfr672	0	0	0	0	0	0	0	0	0	0	0	0	0
Olfr675	0	0	0	0	0	0	0	5	0	0	0	0	0
Olfr676	0	0	0	0	0	0	0	0	0	0	0	0	0
Olfr677	0	0	0	0	0	0	0	0	3	0	0	0	0
Olfr678	0	0	0	0	0	0	0	0	0	0	0	0	0
Olfr679	0	0	0	0	0	0	0	0	0	0	0	0	0
Olfr68	0	0	0	0	0	0	0	0	0	0	0	0	0
Olfr680-ps1	0	0	0	0	0	0	0	0	0	0	0	0	0
Olfr681	0	0	0	0	0	0	0	0	0	0	0	0	0
Olfr682-ps1	0	0	0	0	0	0	0	0	0	0	0	0	0
Olfr683	0	0	0	0	0	0	0	0	0	0	0	0	0
Olfr684	0	0	0	0	0	0	0	0	0	0	0	0	0
Olfr685	0	0	0	0	0	0	0	0	0	0	0	0	0
Olfr686	0	0	0	0	0	0	0	0	0	0	0	0	0
Olfr687	0	0	0	0	0	0	0	0	0	0	0	0	0
Olfr688	0	0	0	0	0	0	0	0	0	0	0	0	0
Olfr689	0	0	0	0	0	0	0	0	0	0	0	0	0
Olfr69	0	0	0	0	0	0	0	0	0	0	0	0	0
Olfr690	0	0	0	0	0	0	0	0	0	0	0	0	0
Olfr691	0	0	0	0	0	0	0	0	0	0	0	0	0
Olfr692	0	0	0	0	0	0	0	0	0	0	0	0	0
Olfr693	0	0	0	0	0	0	0	0	0	0	0	0	0
Olfr694	0	0	0	0	0	0	0	0	0	0	0	0	0
Olfr695	0	0	0	0	0	0	0	0	0	0	0	0	0
Olfr697	0	0	0	0	0	0	0	0	0	0	0	0	0
Olfr698	0	0	0	0	0	0	0	0	0	0	0	0	0
Olfr699	0	0	0	0	0	0	0	0	0	0	0	0	0
Olfr70	0	0	0	0	0	0	0	0	0	0	0	0	0
Olfr700	0	0	0	0	0	0	0	0	0	0	0	0	0
Olfr701	0	0	0	0	0	0	0	0	0	0	0	0	0
Olfr702	0	0	0	0	0	0	0	0	0	0	0	0	0
Olfr703	0	0	0	0	0	0	0	0	0	0	0	0	0
Olfr704	0	0	0	0	0	0	0	0	0	0	0	0	0
Olfr705	0	0	0	0	0	0	0	0	0	0	0	0	0
Olfr706	0	0	0	0	0	0	0	0	0	0	0	0	0
Olfr707	0	0	0	0	0	0	0	0	0	0	0	0	0
Olfr709-ps1	0	0	0	0	0	0	0	0	0	0	0	0	0
Olfr71	0	0	0	0	0	0	0	0	0	0	0	0	0
Olfr710	0	0	0	0	0	0	0	0	0	0	0	0	0
Olfr711	0	0	0	0	0	0	0	0	0	0	0	0	0
Olfr713	0	0	0	0	0	0	0	0	0	0	0	0	0
Olfr714	0	0	0	0	0	0	0	0	0	0	0	0	0
Olfr715	0	0	0	0	0	0	0	0	0	0	0	0	0
Olfr715b	0	0	0	0	0	0	0	0	0	0	0	0	0
Olfr716	0	0	0	0	0	0	0	3	0	0	0	0	0
Olfr718-ps1	0	0	0	0	0	6	11	9	0	0	0	0	0
Olfr720	0	0	0	0	0	0	0	4	0	0	0	0	0
Olfr721-ps1	0	0	0	0	0	0	0	0	0	0	0	0	0
Olfr722	0	0	0	0	0	0	0	0	0	0	0	0	0
Olfr723	0	0	0	0	0	0	0	0	0	0	0	0	0
Olfr724	0	0	0	0	0	0	0	0	0	0	0	0	0
Olfr725	0	0	0	0	0	0	0	0	0	0	0	0	0
Olfr726	0	0	0	0	0	0	0	0	0	0	0	0	0
Olfr727	0	0	0	0	0	0	0	0	0	0	0	0	0
Olfr728	0	0	0	0	0	0	0	0	0	0	0	0	0
Olfr729	0	0	0	0	0	0	0	0	0	0	0	0	0
Olfr73	0	0	0	0	0	0	0	3	0	0	0	0	0
Olfr730	0	0	0	0	0	0	0	0	0	0	0	0	0
Olfr730-1	0	0	0	0	0	0	0	0	0	0	0	0	0
Olfr731	0	0	0	0	0	5	0	30	0	0	0	0	0
Olfr732	0	0	0	0	0	0	0	0	0	0	0	0	0
Olfr733	0	0	0	0	0	0	0	0	0	0	0	0	0
Olfr734	0	0	0	0	0	0	0	0	0	0	0	0	0
Olfr735	0	0	0	0	0	0	0	0	0	0	0	0	0
Olfr736	0	0	0	0	0	0	0	0	0	0	0	0	0
Olfr738	0	0	0	0	0	0	0	0	0	0	0	0	0
Olfr739	0	0	0	0	0	0	0	0	0	0	0	0	0
Olfr74	0	0	0	0	0	0	0	0	0	0	0	0	0
Olfr740	0	0	0	0	0	0	0	0	0	0	0	0	0
Olfr741	0	0	0	0	0	0	0	0	0	0	0	0	0
Olfr742	0	0	0	0	0	0	3	4	0	0	0	0	0
Olfr743	0	0	0	0	0	0	0	0	0	0	0	0	0
Olfr744	0	0	0	0	0	0	0	0	0	0	0	0	0
Olfr745	0	0	0	0	0	0	0	0	0	0	0	0	0
Olfr746	0	0	0	0	0	0	0	0	0	0	0	0	0
Olfr747	0	0	0	0	0	0	0	0	0	0	0	0	0
Olfr748	0	0	0	0	0	0	0	0	0	0	0	0	0
Olfr749	0	0	0	0	0	0	0	0	0	0	0	0	0
Olfr75-ps1	0	0	0	0	0	0	0	0	0	0	0	0	0
Olfr750	0	0	0	0	0	0	0	0	0	0	0	0	0
Olfr76	0	0	0	0	0	0	0	0	0	0	0	0	0
Olfr761	0	0	0	0	0	0	0	0	0	0	0	0	0
Olfr763	0	0	0	0	0	0	0	0	0	0	0	0	0
Olfr764-ps1	0	0	0	0	0	0	0	0	0	0	0	0	0
Olfr765	0	0	0	0	0	0	0	0	0	0	0	0	0
Olfr766-ps1	0	0	0	0	0	0	0	0	0	0	0	0	0
Olfr767	0	0	0	0	0	0	0	0	0	0	0	0	0
Olfr768	0	0	0	0	0	0	0	0	0	0	0	0	0
Olfr769	0	0	0	0	0	0	0	0	0	0	0	0	0
Olfr77	0	0	0	0	0	7	0	18	0	0	0	0	0
Olfr770	0	0	0	0	0	0	0	0	0	0	0	0	0
Olfr771	0	0	0	0	0	0	0	0	0	0	0	0	0
Olfr772	0	0	0	0	0	0	0	0	0	0	0	0	0
Olfr773	0	0	0	0	0	0	0	0	0	0	0	0	0
Olfr774	0	0	0	0	0	0	0	0	0	0	0	0	0
Olfr775	0	0	0	0	0	5	0	4	0	0	0	0	0
Olfr776	0	0	0	0	0	0	0	0	0	0	0	0	0
Olfr777	0	0	0	0	0	0	0	0	0	0	0	0	0
Olfr78	0	0	0	0	0	16	0	17	0	0	0	0	0
Olfr780	0	0	0	0	0	0	0	0	0	0	0	0	0
Olfr781	0	0	0	0	0	0	0	0	0	0	0	0	0
Olfr782	0	0	0	0	0	0	0	0	0	0	0	0	0
Olfr784	0	0	0	0	0	0	0	0	0	0	0	0	0
Olfr785	0	0	0	0	0	0	0	0	0	0	0	0	0
Olfr786	0	0	0	0	0	0	0	0	0	0	0	0	0
Olfr787	0	0	0	0	0	0	0	0	0	0	0	0	0
Olfr788	0	0	0	0	0	0	0	0	0	0	0	0	0
Olfr789	0	0	0	0	0	0	0	0	0	0	0	0	0
Olfr790	0	0	0	0	0	0	0	0	0	0	0	0	0
Olfr790-1	0	0	0	0	0	0	0	0	0	0	0	0	0
Olfr791	0	0	0	0	0	0	0	0	0	0	0	0	0
Olfr792	0	0	0	0	0	0	0	0	0	0	0	0	0
Olfr794	0	0	0	0	0	0	0	0	0	0	0	0	0
Olfr796	0	0	0	0	0	0	0	0	0	0	0	0	0
Olfr798	0	0	0	0	0	0	0	0	0	0	0	0	0
Olfr799	0	0	0	0	0	0	0	0	0	0	0	0	0
Olfr8	0	0	0	0	0	0	0	0	0	0	0	0	0
Olfr800	0	0	0	0	0	0	0	0	0	0	0	0	0
Olfr801	0	0	0	0	0	0	0	0	0	0	0	0	0
Olfr802	0	0	0	0	0	0	0	0	0	0	0	0	0
Olfr803	0	0	0	0	0	0	0	0	0	0	0	0	0
Olfr804	0	0	0	0	0	0	0	3	0	0	0	0	0
Olfr805	0	0	0	0	0	0	0	0	0	0	0	0	0
Olfr806	0	0	0	0	0	0	0	0	0	0	0	0	0
Olfr807	0	0	0	0	0	0	0	0	0	0	0	0	0
Olfr808	0	0	0	0	0	0	0	0	0	0	0	0	0
Olfr809	0	0	0	0	0	0	0	0	0	0	0	0	0
Olfr809-1	0	0	0	0	0	0	0	0	0	0	0	0	0
Olfr810	0	0	0	0	0	0	0	0	0	0	0	0	0
Olfr811	0	0	0	0	0	0	0	0	0	0	0	0	0
Olfr812	0	0	0	0	0	0	0	0	0	0	0	0	0
Olfr813	0	0	0	0	0	0	0	0	0	0	0	0	0
Olfr814	0	0	0	0	0	0	0	0	0	0	0	0	0
Olfr815	0	0	0	0	0	0	0	0	0	0	0	0	0
Olfr816	0	0	0	0	0	0	0	0	0	0	0	0	0
Olfr818	0	0	0	0	0	0	0	0	0	0	0	0	0
Olfr819	0	0	0	0	0	0	0	0	0	0	0	0	0
Olfr820	0	0	0	0	0	0	0	0	0	0	0	0	0
Olfr821	0	0	0	0	0	0	0	0	0	0	0	0	0
Olfr822	0	0	0	0	0	0	0	0	0	0	0	0	0
Olfr823	0	0	0	0	0	0	0	0	0	0	0	0	0
Olfr824	0	0	0	0	0	0	0	0	0	0	0	0	0
Olfr825	0	0	0	0	0	0	0	0	0	0	0	0	0
Olfr826	0	0	0	0	0	0	0	0	0	0	0	0	0
Olfr827	0	0	0	0	0	0	0	0	0	0	0	0	0
Olfr828	0	0	0	0	0	0	0	0	0	0	0	0	0
Olfr829	0	0	0	0	0	0	0	0	0	0	0	0	0
Olfr830	0	0	0	0	0	0	0	0	0	0	0	0	0
Olfr831-ps1	0	0	0	0	0	0	0	0	0	0	0	0	0
Olfr832	0	0	0	0	0	0	0	0	0	0	0	0	0
Olfr834	0	0	0	0	0	0	0	0	0	0	0	0	0
Olfr835	0	0	0	0	0	0	0	0	0	0	0	0	0
Olfr836	0	0	0	0	0	0	0	0	0	0	0	0	0
Olfr837	0	0	0	0	0	0	0	0	0	0	0	0	0
Olfr839-ps1	0	0	0	0	0	0	0	0	0	0	0	0	0
Olfr843	0	0	0	0	0	0	0	0	0	0	0	0	0
Olfr844	0	0	0	0	0	0	0	0	0	0	0	0	0
Olfr845	0	0	0	0	0	0	0	0	0	0	0	0	0
Olfr846	0	0	0	0	0	0	0	0	0	0	0	0	0
Olfr847	0	0	0	0	0	0	0	0	0	0	0	0	0
Olfr849	0	0	0	0	0	0	0	0	0	0	0	0	0
Olfr850	0	0	0	0	0	0	0	0	0	0	0	0	0
Olfr851	0	0	0	0	0	0	0	0	0	0	0	0	0
Olfr853	0	0	0	0	0	0	0	0	0	0	0	0	0
Olfr854	0	0	0	0	0	0	0	0	0	0	0	0	0
Olfr855	0	0	0	0	0	0	0	0	0	0	0	0	0
Olfr856-ps1	0	0	0	0	0	0	0	0	0	0	0	0	0
Olfr857	0	0	0	0	0	0	0	0	0	0	0	0	0
Olfr859	0	0	0	0	0	0	0	0	0	0	0	0	0
Olfr860	0	0	0	0	0	0	0	0	0	0	0	0	0
Olfr862	0	0	0	0	0	0	0	0	0	0	0	0	0
Olfr866	0	0	0	0	0	0	0	0	0	0	0	0	0
Olfr867	0	0	0	0	0	0	0	0	0	0	0	0	0
Olfr868	0	0	0	0	0	0	0	0	0	0	0	0	0
Olfr869	0	0	0	0	0	0	0	0	0	0	0	0	0
Olfr870	0	0	0	0	0	0	0	0	0	0	0	0	0
Olfr871	0	0	0	0	0	0	0	0	0	0	0	0	0
Olfr872	0	0	0	0	0	0	0	0	0	0	0	0	0
Olfr873	0	0	0	0	0	0	0	0	0	0	0	0	0
Olfr874	0	0	0	0	0	0	0	0	0	0	0	0	0
Olfr875	0	0	0	0	0	0	0	0	0	0	0	0	0
Olfr876	0	0	0	0	0	0	0	0	0	0	0	0	0
Olfr877	0	0	0	0	0	0	0	0	0	0	0	0	0
Olfr878	0	0	0	0	0	0	0	0	0	0	0	0	0
Olfr881	0	0	0	0	0	0	0	0	0	0	0	0	0
Olfr883	0	0	0	0	0	0	0	0	0	0	0	0	0
Olfr884	0	0	0	0	0	0	0	0	0	0	0	0	0
Olfr885	0	0	0	0	0	0	0	0	0	0	0	0	0
Olfr887	0	0	0	0	0	0	0	0	0	0	0	0	0
Olfr888	0	0	0	0	0	0	0	0	0	0	0	0	0
Olfr889	0	0	0	0	0	16	3	22	0	0	0	0	0
Olfr890	0	0	0	0	0	0	7	15	0	0	0	0	0
Olfr891	0	0	0	0	0	0	0	0	0	0	0	0	0
Olfr893	0	0	0	0	0	0	3	0	0	0	0	0	0
Olfr894	0	0	0	0	0	0	0	0	0	0	0	0	0
Olfr895	0	0	0	0	0	0	0	0	0	0	0	0	0
Olfr896-ps1	0	0	0	0	0	0	0	0	0	0	0	0	0
Olfr898	0	0	0	0	0	0	0	0	0	0	0	0	0
Olfr899	0	0	0	0	0	0	0	0	0	0	0	0	0
Olfr9	0	0	0	0	0	0	0	0	0	0	0	0	0
Olfr90	0	0	0	0	0	3	0	9	0	0	0	0	0
Olfr900	0	0	0	0	0	0	0	0	0	0	0	0	0
Olfr901	0	0	0	0	0	0	0	0	0	0	0	0	0
Olfr902	0	0	0	0	0	0	0	0	0	0	0	0	0
Olfr904	0	0	0	0	0	0	0	0	0	0	0	0	0
Olfr905	0	0	0	0	0	0	0	4	0	0	0	0	0
Olfr906	0	0	0	0	0	0	0	0	0	0	0	0	0
Olfr907	0	0	0	0	0	0	0	0	0	0	0	0	0
Olfr908	0	0	0	0	0	0	0	0	0	0	0	0	0
Olfr91	0	0	0	0	0	0	0	0	0	0	0	0	0
Olfr910	0	0	0	0	0	0	0	0	0	0	0	0	0
Olfr911-ps1	0	0	0	0	0	0	0	0	0	0	0	0	0
Olfr912	0	0	0	0	0	0	0	0	0	0	0	0	0
Olfr913	0	0	0	0	0	0	0	0	0	0	0	0	0
Olfr914	0	0	0	0	0	0	0	0	0	0	0	0	0
Olfr915	0	0	0	0	0	0	0	0	0	0	0	0	0
Olfr916	0	0	0	0	0	0	0	0	0	0	0	0	0
Olfr917	0	0	0	0	0	0	0	0	0	0	0	0	0
Olfr918	0	0	0	0	0	0	0	0	0	0	0	0	0
Olfr919	0	0	0	0	0	0	0	0	0	0	0	0	0
Olfr92	0	0	0	0	0	0	0	0	0	0	0	0	0
Olfr920	11	10	29	15	36	362	26	326	0	0	25	7	10
Olfr921	0	0	0	0	4	13	0	9	0	0	0	0	0
Olfr922	0	0	0	0	0	0	0	0	0	0	0	0	0
Olfr923	0	0	0	0	0	0	0	0	0	0	0	0	0
Olfr924	0	0	0	0	0	0	0	0	0	0	0	0	0
Olfr926	0	0	0	0	0	0	0	0	0	0	0	0	0
Olfr93	0	0	0	0	0	0	0	0	0	0	0	0	0
Olfr930	0	0	0	0	0	0	0	0	0	0	0	0	0
Olfr933	0	0	0	0	0	0	0	0	0	0	0	0	0
Olfr934	0	0	0	0	0	0	0	0	0	0	0	0	0
Olfr935	0	0	0	0	0	0	0	0	0	0	0	0	0
Olfr936	0	0	0	0	0	0	0	0	0	0	0	0	0
Olfr937	0	0	0	0	0	0	0	0	0	0	0	0	0
Olfr938	0	0	0	0	0	0	0	0	0	0	0	0	0
Olfr94	0	0	0	0	0	0	0	0	0	0	0	0	0
Olfr943	0	0	0	0	0	0	0	0	0	0	0	0	0
Olfr944	0	0	0	0	0	0	0	0	0	0	0	0	0
Olfr945	0	0	0	0	0	0	0	0	0	0	0	0	0
Olfr947-ps1	0	0	0	0	0	0	0	0	0	0	0	0	0
Olfr948	0	0	0	0	0	0	0	0	0	0	0	0	0
Olfr95	0	0	0	0	0	0	0	0	0	0	0	0	0
Olfr951	0	0	0	0	0	0	0	0	0	0	0	0	0
Olfr952	0	0	0	0	0	0	0	0	0	0	0	0	0
Olfr954	0	0	0	0	0	0	0	0	0	0	0	0	0
Olfr955	0	0	0	0	0	0	0	0	0	0	0	0	0
Olfr957	0	0	0	0	0	0	0	0	0	0	0	0	0
Olfr958	0	0	0	0	0	0	0	0	0	0	0	0	0
Olfr959	0	0	0	0	0	4	0	0	0	0	0	0	0
Olfr96	0	0	0	0	0	0	0	0	0	0	0	0	0
Olfr960	0	0	0	0	0	0	0	0	0	0	0	0	0
Olfr961	0	0	0	0	0	0	0	0	0	0	0	0	0
Olfr963	0	0	0	0	0	0	0	0	0	0	0	0	0
Olfr965	0	0	0	0	0	0	0	0	0	0	0	0	0
Olfr967	0	0	0	0	0	0	0	0	0	0	0	0	0
Olfr968	0	0	0	0	0	0	0	0	0	0	0	0	0
Olfr969	0	0	0	0	0	0	0	0	0	0	0	0	0
Olfr97	0	0	0	0	0	0	0	0	0	0	0	0	0
Olfr970	0	0	0	0	0	0	0	0	0	0	0	0	0
Olfr971	0	0	0	0	0	0	0	0	0	0	0	0	0
Olfr972	0	0	0	0	0	0	0	0	0	0	0	0	0
Olfr974	0	0	0	0	0	0	0	0	0	0	0	0	0
Olfr975	0	0	0	0	0	0	0	3	0	0	0	0	0
Olfr976	0	0	0	0	0	0	0	0	0	0	0	0	0
Olfr978	0	0	0	0	0	0	0	0	0	0	0	0	0
Olfr979	0	0	0	0	0	0	0	0	0	0	0	0	0
Olfr98	0	0	0	0	0	0	0	0	0	0	0	0	0
Olfr980	0	0	0	0	0	0	0	0	0	0	0	0	0
Olfr981	0	0	0	0	0	0	0	0	0	0	0	0	0
Olfr982	0	0	0	0	0	0	0	0	0	0	0	0	0
Olfr983	0	0	0	0	0	0	0	0	0	0	0	0	0
Olfr984	0	0	0	0	0	0	0	0	0	0	0	0	0
Olfr985	0	0	0	0	0	0	0	0	0	0	0	0	0
Olfr986	0	0	0	0	0	3	0	3	0	0	0	0	0
Olfr987	0	0	0	0	0	0	0	0	0	0	0	0	0
Olfr988	0	0	0	0	0	0	0	0	0	0	0	0	0
Olfr99	0	0	0	0	0	0	0	0	0	0	0	0	0
Olfr992	0	0	0	0	0	0	0	0	0	0	0	0	0
Olfr993	0	0	0	0	0	0	0	0	0	0	0	0	0
Olfr994	0	0	0	0	0	0	0	0	0	0	0	0	0
Olfr995	0	0	0	0	0	0	0	0	0	0	0	0	0
Olfr996	0	0	0	0	0	0	0	0	0	0	0	0	0
Olfr998	0	0	0	0	0	0	0	0	0	0	0	0	0
Olig1	3	0	0	0	0	3	0	0	0	6	0	0	3
Olig2	0	0	0	0	0	0	0	0	0	0	0	0	0
Olig3	0	0	0	0	0	0	0	0	0	0	0	0	0
Olr1	4	0	15	0	0	20	0	15	0	0	15	0	0
Oma1	648	378	650	291	491	672	134	858	0	131	251	20	100
Omd	187	118	33	6	18	635	9	235	15	10	14	6	6
Omg	0	0	0	0	0	6	10	9	0	0	0	0	0
Omp	9	10	76	85	58	7	16	52	0	14	111	21	48
Omt2a	0	0	0	0	0	0	0	0	0	0	0	0	0
Omt2b	0	0	0	0	0	0	0	0	0	0	0	0	0
Onecut1	0	0	0	0	0	0	0	0	0	0	0	0	0
Onecut2	0	0	7	0	7	5	0	6	0	0	0	0	0
Onecut3	0	0	0	0	0	0	0	0	0	0	0	0	0
Ooep	15	24	51	21	52	469	289	163	0	5	14	0	12
Oog1	0	0	0	0	0	0	0	0	0	0	0	0	0
Oog2	0	0	0	0	0	0	0	0	0	0	0	0	0
Oog3	0	0	0	0	0	0	0	0	0	0	0	0	0
Oog4	0	0	0	0	0	0	0	0	0	0	0	0	0
Oosp1	5	13	80	26	62	8	0	0	0	0	0	0	0
Oosp2	0	3	5	0	0	0	0	0	0	0	0	0	0
Oosp3	0	0	0	0	0	0	0	0	0	0	0	0	0
Opa1	294	213	508	264	479	1042	334	1395	56	81	276	36	211
Opa3	584	289	862	379	819	1265	136	1083	11	92	326	37	146
Opalin	0	0	0	0	0	0	0	0	0	0	0	0	0
Opcml	199	141	140	26	285	1462	70	746	0	11	8	0	0
Ophn1	358	175	597	220	497	1253	338	1539	156	44	246	24	142
Oplah	259	138	299	133	280	319	105	531	3	45	140	29	80
Opn1mw	0	0	0	0	0	3	0	0	0	0	0	0	0
Opn1sw	32	14	7	0	5	42	14	37	0	0	8	3	3
Opn3	70	19	62	34	41	50	0	49	0	9	66	4	21
Opn4	0	0	0	0	0	0	0	0	0	0	0	0	0
Opn5	0	0	0	0	0	0	0	0	0	0	0	0	0
Oprd1	8	12	21	3	14	0	4	13	0	0	3	0	0
Oprk1	11	8	100	16	74	0	24	51	0	8	13	0	0
Oprl1	0	0	0	0	0	0	0	0	0	0	5	0	0
Oprm1	0	0	0	0	0	0	0	0	0	0	0	0	0
Optc	147	41	17	0	45	1378	475	344	0	10	30	5	7
Optn	338	344	1379	609	1188	547	240	991	8	108	654	53	439
Orai1	1502	633	566	213	552	2531	185	1604	105	58	298	37	123
Orai2	226	155	121	33	132	143	50	323	8	26	102	5	40
Orai3	1251	526	391	148	431	1768	89	1479	37	162	282	40	119
Oraov1	403	220	250	109	241	533	143	679	0	63	74	15	73
Orc1	5	0	9	0	9	10	8	27	0	0	5	0	0
Orc2	321	196	279	144	298	821	120	926	0	61	183	29	163
Orc3	375	214	326	96	321	631	177	813	7	65	163	29	104
Orc4	855	560	679	225	583	1225	339	1445	6	108	354	48	214
Orc5	269	167	186	52	165	335	84	392	6	72	139	20	43
Orc6	628	322	419	130	379	1102	87	964	22	25	226	35	140
Orm1	5	6	0	0	9	0	0	0	0	0	0	0	0
Orm2	0	0	0	0	0	0	0	0	0	0	0	0	0
Orm3	0	0	0	0	0	0	0	5	0	0	0	0	0
Ormdl1	507	421	1023	485	752	425	147	926	0	603	395	39	176
Ormdl2	1519	928	2761	1104	2099	997	121	1623	3	353	996	120	515
Ormdl3	1672	932	1028	483	1039	2481	212	2761	46	257	830	108	441
Os9	4327	2271	2332	884	1880	5509	343	4891	39	314	1432	162	758
Osbp	230	120	306	177	361	999	185	1529	41	21	322	39	160
Osbp2	27	13	6	0	7	381	8	93	0	6	0	0	0
Osbpl10	5	3	0	0	5	29	3	59	0	0	3	0	0
Osbpl11	204	153	218	90	214	961	187	990	110	40	250	38	172
Osbpl1a	531	236	208	77	242	2230	257	1427	107	39	185	27	82
Osbpl2	871	658	1635	823	1674	991	550	2038	6	291	795	86	446
Osbpl3	790	686	2924	1644	2837	251	1137	2824	6	139	1523	165	621
Osbpl5	759	273	326	194	426	1506	160	1530	4	108	482	69	162
Osbpl6	265	143	155	64	143	277	55	500	4	14	95	12	96
Osbpl7	178	113	134	58	141	212	107	303	0	29	65	8	32
Osbpl8	214	175	309	158	330	1192	246	1405	60	35	337	45	225
Osbpl9	2102	1410	1272	455	1149	3703	420	3815	79	205	816	111	463
Oscar	0	0	6	0	0	0	0	4	0	0	4	0	0
Oscp1	375	165	65	19	91	535	34	414	0	14	86	8	41
Oser1	92	75	1312	419	966	1974	106	1695	0	42	0	0	0
Osgep	2428	1140	1958	697	1709	2762	183	2933	30	324	751	89	361
Osgepl1	398	327	295	91	225	545	104	451	0	51	88	9	51
Osgin1	892	800	1538	1003	1434	743	224	956	79	984	1865	251	2061
Osgin2	249	137	153	51	111	324	47	337	0	27	79	8	71
Osm	297	188	47	55	52	189	0	133	0	9	49	0	23
Osmr	432	257	1326	622	1131	2167	362	2923	31	114	1271	134	605
Osr1	5159	2019	444	96	741	7490	237	4641	153	434	571	127	230
Osr2	140	77	20	19	34	117	3	54	0	6	12	3	8
Ost4	9732	3217	12217	6293	10978	4941	306	13692	106	874	10293	1153	3720
Osta	0	0	0	0	0	0	0	0	0	0	0	0	0
Ostb	0	0	0	0	0	0	0	0	0	0	0	0	0
Ostc	5286	1996	3240	1193	2728	4716	257	5699	183	555	1852	195	728
Ostf1	5754	2993	4732	1963	3923	4035	325	5807	13	586	2280	230	919
Ostm1	636	421	491	283	441	951	168	1037	4	112	307	30	195
Ostn	0	0	0	0	0	0	0	0	0	0	0	0	0
Otc	0	0	0	0	0	0	0	0	0	0	0	0	0
Otoa	0	0	0	0	0	0	6	21	0	0	0	0	0
Otof	27	0	4	6	4	7	0	3	0	0	0	0	0
Otog	0	0	0	0	0	0	0	0	0	0	0	0	0
Otogl	0	0	0	0	0	73	80	58	0	0	0	0	0
Otol1	0	0	0	0	0	0	0	0	0	0	0	0	0
Otop1	0	0	0	0	0	3	0	0	0	0	0	0	0
Otop2	0	0	0	0	0	0	0	0	0	0	0	0	0
Otop3	0	0	0	0	0	0	0	0	0	0	0	0	0
Otor	0	0	0	0	0	0	0	0	0	0	0	0	0
Otos	6	0	0	0	0	3	0	9	0	0	3	0	0
Otp	0	0	0	0	0	0	0	0	0	0	0	0	0
Ott	0	0	0	0	0	0	0	0	0	0	0	0	0
Otub1	1268	769	1915	792	1652	1335	169	1879	49	211	808	86	417
Otub2	142	74	123	59	134	114	30	182	0	117	82	21	50
Otud1	375	193	170	62	200	1568	32	1027	0	14	114	15	100
Otud3	131	60	168	54	144	293	29	286	12	6	131	13	95
Otud4	277	188	608	277	608	1283	494	1733	5	41	591	56	316
Otud5	701	365	708	356	575	1148	277	1264	5	79	284	31	145
Otud6a	0	0	0	0	0	0	0	0	0	0	0	0	0
Otud6b	424	312	476	280	475	1277	176	1418	0	124	362	44	281
Otud7a	0	0	0	0	0	19	0	4	0	0	0	0	0
Otud7b	411	235	1118	521	973	1546	366	1980	6	55	761	68	398
Otulin	871	401	685	319	617	1683	173	1651	0	28	0	0	0
Otx1	0	0	0	0	0	6	0	7	0	0	0	0	0
Otx2	0	0	0	0	0	0	0	0	0	0	0	0	0
Otx2os1	0	0	0	0	0	0	0	0	0	0	0	0	0
Ovca2	63	22	35	21	46	77	24	134	0	33	51	11	18
Ovch2	0	0	0	0	0	0	0	0	0	0	0	0	0
Ovgp1	8	9	14	9	16	32	21	48	0	0	10	0	7
Ovol1	154	115	3048	1055	2262	0	49	1277	53	50	1957	269	806
Ovol2	68	71	137	38	103	3	32	95	0	4	46	3	28
Ovol3	0	0	0	0	3	0	0	0	0	0	0	0	0
Oxa1l	1620	1017	1849	675	1549	1726	413	1946	45	156	1058	118	344
Oxct1	4721	1284	1001	331	1293	8101	540	6488	31	502	1081	147	562
Oxct2a	0	0	0	0	0	0	0	0	0	0	0	0	0
Oxct2b	0	0	0	0	0	0	0	0	0	0	0	0	0
Oxgr1	31	8	0	0	0	0	4	0	0	0	0	0	0
Oxld1	393	163	642	226	589	476	88	497	0	86	0	0	0
Oxnad1	454	260	267	104	244	943	75	742	0	48	356	42	110
Oxr1	1477	806	808	319	830	2599	309	3072	6	211	765	89	423
Oxsm	101	74	165	67	119	266	64	338	0	45	96	7	53
Oxsr1	355	220	1007	456	936	1001	347	1628	8	27	800	77	580
Oxt	3	0	3	0	0	7	0	13	0	0	3	0	0
Oxtr	7	5	0	0	8	102	0	21	0	0	0	0	0
P2rx1	21	7	18	0	19	3580	2201	1265	0	62	0	0	0
P2rx2	11	5	23	4	16	11	0	34	0	3	5	0	3
P2rx3	3	0	8	0	0	0	0	0	0	0	0	0	0
P2rx4	1738	889	1034	433	986	2641	294	2156	58	107	465	39	187
P2rx5	16	0	0	0	3	57	13	49	0	4	0	0	0
P2rx6	41	27	3	0	11	143	12	40	0	4	7	0	6
P2rx7	195	85	48	8	80	1291	58	668	3	33	44	7	34
P2ry1	172	116	220	94	228	437	47	285	0	44	124	15	45
P2ry10	182	75	92	62	109	153	0	197	3	4	34	12	8
P2ry10b	0	0	0	0	0	69	0	50	0	0	0	0	0
P2ry12	104	74	15	5	13	201	7	134	46	6	12	0	4
P2ry13	69	29	3	4	9	142	3	80	6	0	3	0	7
P2ry14	120	37	83	32	85	367	62	208	0	6	13	0	4
P2ry2	37	29	55	36	73	223	12	115	0	18	142	16	30
P2ry4	0	0	0	0	0	0	0	0	0	0	0	0	0
P2ry6	436	222	99	22	107	562	57	362	3	15	27	0	17
P3h1	1407	471	103	34	153	1149	56	1357	0	80	0	0	0
P3h2	210	135	395	218	332	456	46	581	0	32	0	0	0
P3h3	3910	927	499	205	711	4546	196	6007	0	84	0	0	0
P3h4	2711	1082	728	266	765	2842	212	2723	0	182	0	0	0
P4ha1	1293	469	397	138	450	4683	252	2914	8	203	615	80	459
P4ha2	770	317	66	18	93	828	96	774	0	52	158	34	70
P4ha3	22	12	9	0	17	39	4	34	0	7	16	0	0
P4hb	4438	1624	3778	2314	3832	9003	552	11343	307	1990	5009	762	1791
P4htm	662	344	87	37	106	807	68	580	0	43	162	14	65
PISD	0	0	4350	1517	2762	0	0	0	0	0	0	0	0
Pa2g4	3119	1421	3106	1220	2843	3539	233	3732	20	410	1560	198	924
Pabpc1	13208	10790	30757	14400	26515	12620	2257	25690	27	4433	21938	2180	11740
Pabpc1l	16	6	8	16	9	79	3	43	0	0	8	3	8
Pabpc2	0	0	0	0	0	0	0	0	0	0	0	0	0
Pabpc4	687	352	1024	575	891	695	192	1449	4	314	1255	145	529
Pabpc4l	52	3	13	3	17	261	8	192	0	4	8	3	8
Pabpc5	9	0	0	0	0	78	5	74	0	0	0	0	3
Pabpc6	0	0	0	0	0	0	0	0	0	0	0	0	0
Pabpn1	1410	815	1665	1036	1678	1656	1641	2931	43	25	2908	278	1030
Pabpn1l	16	33	10	0	10	18	0	23	0	0	0	0	0
Pacrg	50	25	78	32	60	49	11	46	0	10	21	3	13
Pacrgl	463	361	351	119	289	0	0	0	0	0	125	8	46
Pacs1	246	163	347	178	363	626	101	821	0	75	265	29	116
Pacs2	652	210	253	123	291	1166	121	1398	45	79	316	48	102
Pacsin1	14	7	18	7	14	35	6	46	0	4	5	0	4
Pacsin2	868	491	842	384	837	2735	361	2347	5	201	782	74	360
Pacsin3	732	523	1093	469	860	834	146	936	0	116	798	66	403
Padi1	136	77	452	117	389	19	30	180	0	43	178	10	60
Padi2	67	46	210	147	226	38	39	172	0	13	105	14	21
Padi3	12	13	12	5	13	0	4	0	0	4	9	0	0
Padi4	324	343	1997	689	1585	34	322	607	62	90	464	41	281
Padi6	0	0	0	0	0	0	0	0	0	0	0	0	0
Paf1	613	318	726	337	729	1402	230	1690	50	123	492	77	251
Pafah1b1	2789	1271	3519	1527	3094	10280	1414	10318	83	222	2592	263	1969
Pafah1b2	2028	1071	1551	728	1479	2228	284	2705	77	254	1122	117	593
Pafah1b3	2014	1188	3204	1011	2920	1404	152	1982	11	217	1078	98	343
Pafah2	249	158	480	249	444	322	179	596	0	112	277	32	116
Pag1	210	134	533	314	533	709	312	1024	0	19	341	41	159
Pagr1a	24	17	11	8	20	35	9	45	0	0	0	0	0
Pagr1b	0	0	0	0	3	0	0	0	0	0	0	0	0
Pah	0	0	0	0	0	0	0	0	3	0	0	0	0
Paics	3070	1541	1867	781	1641	4303	227	4119	41	467	1356	170	555
Paip1	158	75	749	340	626	1138	173	1769	11	32	434	66	349
Paip2	7727	4082	6071	2295	4942	7042	636	9646	146	655	3691	367	1586
Paip2b	53	68	457	229	478	660	154	974	5	27	272	45	173
Pak1	686	402	1140	478	1009	627	166	1234	8	115	788	83	503
Pak1ip1	2074	1331	1811	735	1591	2514	261	3067	15	221	901	94	547
Pak2	1202	623	3063	1546	2894	6244	1084	7225	75	217	1549	116	1076
Pak3	26	18	8	4	16	207	28	141	0	0	10	0	4
Pak4	1251	519	807	410	760	340	187	809	11	164	597	74	235
Pak6	190	171	618	288	680	22	223	420	6	68	411	38	175
Pak7	0	0	0	3	0	0	0	0	0	0	0	0	0
Pakap	6	0	0	0	0	11	3	13	0	0	0	0	0
Palb2	30	26	28	7	29	41	30	61	0	3	0	0	4
Pald1	152	49	35	9	44	360	48	336	0	27	0	0	0
Palld	4741	1732	1261	287	1392	7776	1181	15090	6	288	702	88	570
Palm	1334	517	175	74	223	2713	159	2124	43	243	446	89	161
Palm2	6	0	4	0	6	67	16	82	0	0	33	10	18
Palm3	3	0	13	0	4	80	0	28	0	0	0	0	0
Palmd	129	66	75	27	92	1124	75	985	4	16	121	9	149
Pam	1129	467	1070	557	1210	12951	689	9839	38	153	1340	196	710
Pam16	198	92	2632	1071	2233	2178	151	2512	3	276	1605	149	701
Pamr1	3017	935	423	121	529	5843	276	3809	17	726	962	92	217
Pan2	147	95	169	82	207	317	331	555	0	33	126	17	64
Pan3	292	147	998	466	914	1330	721	2383	14	29	445	63	213
Panct2	8	9	34	7	23	0	12	22	0	0	0	0	0
Pank1	175	111	356	117	270	254	62	407	0	18	122	11	43
Pank2	853	530	800	311	730	1217	180	1251	4	87	426	44	221
Pank3	230	152	558	288	630	1142	268	1436	0	52	458	56	220
Pank4	337	169	202	88	182	206	111	445	0	49	129	14	60
Pantr1	37	17	4	0	6	22	0	60	0	0	0	0	0
Pantr2	0	0	0	0	0	0	0	0	0	0	0	0	0
Panx1	344	220	539	210	389	320	47	416	13	81	189	17	67
Panx2	0	5	8	5	5	0	5	4	0	0	0	0	0
Panx3	0	0	0	0	0	0	0	0	0	0	0	0	0
Paox	515	283	509	181	443	587	86	588	3	95	239	18	103
Papd4	413	300	638	252	574	1077	155	1247	4	74	388	43	204
Papd5	79	37	250	118	290	773	194	957	0	12	247	36	148
Papd7	177	74	158	68	201	778	238	1052	0	20	288	36	113
Papl	0	0	0	0	0	0	0	0	0	0	0	0	0
Papln	12	9	9	3	14	25	18	34	0	0	6	0	3
Papola	2426	1345	2955	1074	2638	3490	708	4765	9	358	1617	193	908
Papolb	0	6	11	3	6	21	0	24	0	0	0	0	4
Papolg	106	88	165	73	171	306	132	359	4	30	102	18	54
Pappa	349	147	89	25	94	1376	51	2138	0	12	379	75	290
Pappa2	60	9	0	0	14	434	3	195	0	19	3	0	0
Papss1	1707	895	1005	334	922	1838	167	2566	5	183	639	88	363
Papss2	189	96	46	21	55	906	19	501	0	25	69	5	24
Paqr3	53	22	131	68	126	88	75	221	0	6	6	0	6
Paqr4	266	52	31	13	31	609	19	404	0	52	47	13	11
Paqr5	4075	2840	12369	5544	9605	15	1142	5954	137	1261	5443	486	2617
Paqr6	1163	442	199	61	191	1133	36	967	0	54	277	47	108
Paqr7	484	327	458	204	424	476	108	654	54	187	163	22	56
Paqr8	132	54	702	411	529	184	116	704	0	59	393	42	204
Paqr9	0	0	0	0	0	17	0	13	0	0	0	0	0
Pard3	621	404	2067	993	1919	1744	854	3171	38	136	1254	134	799
Pard3b	498	194	260	115	335	3183	574	2388	45	28	383	74	240
Pard3bos1	0	0	0	0	0	18	105	19	0	0	0	0	0
Pard3bos2	0	0	0	0	0	0	0	0	0	0	0	0	0
Pard3bos3	0	0	0	0	0	0	0	0	0	0	0	0	0
Pard6a	448	218	248	95	229	681	41	582	0	55	136	23	82
Pard6b	68	44	503	399	404	159	45	224	3	8	656	55	235
Pard6g	848	632	1843	714	1497	1360	651	2313	0	147	848	84	425
Parg	216	132	404	145	343	832	357	1211	4	39	217	20	205
Park2	41	34	177	70	169	173	126	255	0	6	30	6	17
Park7	13002	7849	15323	5382	13196	11822	873	12724	102	1079	5152	485	2082
Parl	2109	1645	2745	988	2261	2134	265	2350	21	324	913	126	382
Parm1	994	620	2967	1666	2716	1465	751	4130	119	439	1014	118	428
Parn	504	330	474	230	469	802	277	1080	0	111	322	35	159
Parp1	477	235	760	401	752	1048	322	1838	9	100	363	46	194
Parp10	296	92	136	46	129	433	99	449	0	35	88	15	52
Parp11	242	162	147	59	180	217	77	336	3	32	57	10	26
Parp12	480	238	232	75	252	720	110	719	0	65	151	28	86
Parp14	279	135	245	68	287	2156	473	1998	7	75	216	50	95
Parp16	68	54	22	5	17	174	30	137	0	16	10	0	11
Parp2	920	573	574	214	552	1321	244	1343	0	94	237	34	178
Parp3	959	379	151	69	209	3285	486	2235	0	425	216	47	95
Parp4	349	344	919	510	905	1200	342	1679	50	48	828	60	489
Parp6	321	163	258	118	251	428	196	549	0	61	169	28	100
Parp8	258	121	77	29	97	648	127	1033	0	34	108	13	60
Parp9	372	206	304	113	232	769	121	979	6	69	183	30	83
Parpbp	5	0	8	0	12	8	0	11	0	0	0	0	0
Pars2	83	37	43	14	28	139	21	118	0	13	6	0	5
Particl	0	0	0	0	0	0	0	0	0	31	0	0	0
Parva	2410	730	536	246	684	4314	479	4566	70	363	991	161	379
Parvaos	34	22	12	6	22	102	6	111	0	6	0	0	0
Parvb	391	126	57	26	70	441	32	540	0	17	57	4	37
Parvg	131	63	50	18	41	23	0	50	0	7	12	0	5
Pask	14	0	26	6	19	13	6	42	0	4	5	0	6
Pate1	0	0	0	0	0	0	0	0	0	0	0	0	0
Pate2	4	0	14	6	9	12	8	29	0	0	0	0	0
Pate3	0	0	0	0	0	0	0	0	0	0	0	0	0
Pate4	0	0	0	0	0	0	0	0	0	0	0	0	0
Patj	0	0	0	0	0	194	292	694	0	87	0	0	0
Patl1	302	168	216	89	204	519	97	769	0	24	261	26	141
Patl2	0	0	0	0	0	0	0	0	0	0	0	0	0
Patz1	386	190	270	89	279	527	138	736	0	36	93	19	38
Paupar	0	0	0	0	0	0	0	0	0	0	0	0	0
Pawr	85	107	276	120	340	1198	219	1062	0	0	250	30	306
Pax1	0	0	0	0	0	0	0	0	0	0	0	0	0
Pax2	4	0	0	0	0	0	0	6	0	0	0	0	0
Pax3	3	0	0	0	0	15	0	6	0	0	0	0	0
Pax4	0	0	0	0	0	0	0	0	0	0	0	0	0
Pax5	0	3	17	0	11	41	0	3	0	0	0	0	0
Pax6	0	0	4	0	3	0	0	6	0	0	0	0	0
Pax6os1	0	0	0	0	0	0	0	0	0	0	0	0	0
Pax7	0	0	0	0	0	0	0	0	0	0	0	0	0
Pax8	0	0	0	0	0	0	0	5	0	0	0	0	0
Pax9	0	0	16	18	11	0	0	0	0	0	7	0	5
Paxbp1	262	161	465	225	423	1705	994	1591	0	22	0	0	0
Paxip1	195	128	186	112	175	405	90	552	11	16	166	30	68
Paxx	0	0	0	0	0	2799	154	2065	0	0	0	0	0
Pbdc1	1441	669	1479	482	1412	1613	106	1628	0	211	0	0	0
Pbk	26	3	30	0	54	15	0	24	0	16	23	11	0
Pbld1	0	0	0	0	0	51	44	152	0	5	40	3	15
Pbld2	58	91	257	67	231	30	13	48	0	4	14	0	6
Pbp2	0	0	0	0	0	0	0	0	76	0	5	0	0
Pbrm1	1353	655	2567	1159	2468	6830	1030	7126	78	123	1707	164	985
Pbsn	0	0	0	0	0	0	0	0	0	0	0	0	0
Pbx1	3468	1651	4248	1927	4644	16063	3850	18119	173	537	2757	360	956
Pbx2	460	192	488	195	468	1031	177	1194	0	46	270	27	98
Pbx3	50	40	50	31	66	768	282	591	0	11	13	0	25
Pbx4	63	39	34	19	49	72	11	92	0	0	32	0	10
Pbxip1	2384	1044	1725	666	1724	6953	1485	5606	124	373	1520	167	628
Pcbd1	411	310	760	262	788	238	39	347	0	53	396	31	121
Pcbd2	3679	1749	4317	1671	3623	2957	164	3422	0	443	2089	175	788
Pcbp1	6795	2424	5179	2396	4917	9278	585	9628	126	525	4468	531	2073
Pcbp2	11044	8402	11023	4401	10423	10328	977	13486	21	1261	7897	846	2976
Pcbp3	272	390	498	259	491	297	75	471	0	79	279	33	106
Pcbp4	1016	385	239	97	274	1568	114	1248	0	91	232	28	76
Pcca	552	260	470	195	347	897	271	1055	0	67	181	24	74
Pccb	763	395	758	322	715	986	131	1182	3	142	477	64	182
Pcdh1	198	142	973	906	698	491	125	939	0	105	900	82	380
Pcdh10	3	0	8	6	8	76	0	178	0	0	36	4	16
Pcdh11x	97	26	16	9	25	339	25	194	0	0	7	0	4
Pcdh12	35	9	0	0	0	139	3	86	0	3	6	0	7
Pcdh15	0	0	0	0	8	41	5	13	0	0	0	0	0
Pcdh17	24	24	26	7	25	747	73	813	0	5	53	3	78
Pcdh18	417	112	95	41	128	3950	106	1669	104	147	160	18	97
Pcdh19	176	33	49	18	54	1816	41	920	0	13	94	21	41
Pcdh20	3	0	0	0	0	25	0	32	0	0	0	0	0
Pcdh7	675	272	766	263	783	4393	1526	5681	12	91	574	61	488
Pcdh8	5	0	0	0	0	8	0	4	0	0	0	0	0
Pcdh9	102	52	21	12	62	951	24	407	12	6	41	7	30
Pcdha1	0	0	0	0	0	0	0	0	0	0	0	0	0
Pcdha10	0	0	0	0	0	0	0	0	0	0	0	0	0
Pcdha11	0	0	0	0	0	3	0	0	0	0	0	0	0
Pcdha11-1	0	0	0	0	0	0	0	4	0	0	0	0	0
Pcdha12	0	0	0	0	0	4	0	0	0	0	0	0	0
Pcdha2	0	0	0	0	0	0	0	0	0	0	0	0	0
Pcdha3	0	0	0	0	0	0	0	0	0	0	0	0	0
Pcdha4	0	3	0	0	0	6	0	0	0	0	0	0	0
Pcdha4-g	0	0	0	0	0	0	0	0	0	0	0	0	0
Pcdha5	0	0	0	0	0	6	0	6	0	0	0	0	0
Pcdha6	0	0	0	0	0	0	0	0	0	0	0	0	0
Pcdha7	0	0	0	0	0	0	0	0	0	0	0	0	0
Pcdha8	0	0	0	0	0	0	0	0	0	0	0	0	0
Pcdha9	0	0	0	0	0	3	0	0	0	0	0	0	0
Pcdhac1	0	0	0	0	0	0	0	0	0	0	0	0	0
Pcdhac2	0	3	3	0	0	16	0	12	0	0	3	0	0
Pcdhb1	0	0	0	0	0	0	0	0	0	0	0	0	0
Pcdhb10	21	9	0	3	0	17	0	20	0	0	0	0	0
Pcdhb11	21	11	18	0	9	31	3	80	0	0	12	0	12
Pcdhb12	42	34	36	10	38	37	7	82	0	4	17	0	14
Pcdhb13	24	23	5	0	10	44	4	48	16	0	6	0	4
Pcdhb14	105	59	40	14	70	225	31	362	0	7	16	0	29
Pcdhb15	23	11	0	0	5	47	3	37	0	0	10	0	5
Pcdhb16	43	12	13	7	23	196	19	242	0	0	26	0	18
Pcdhb17	155	65	42	22	50	282	21	360	0	18	60	5	35
Pcdhb18	6	5	8	0	5	74	5	75	6	0	11	0	8
Pcdhb19	58	27	16	7	14	142	28	144	0	7	10	0	10
Pcdhb2	5	0	4	0	0	16	0	27	0	0	0	0	4
Pcdhb20	70	46	13	0	13	195	17	229	0	0	30	0	32
Pcdhb21	21	7	7	3	14	144	14	105	0	0	18	0	6
Pcdhb22	62	23	37	11	40	170	24	113	0	6	15	0	3
Pcdhb3	12	9	0	0	7	29	0	52	0	0	5	0	7
Pcdhb4	26	15	14	0	11	44	0	66	0	3	4	0	5
Pcdhb5	30	35	7	4	23	25	3	111	0	7	20	0	11
Pcdhb6	10	7	0	0	0	5	0	7	0	0	0	0	0
Pcdhb7	30	49	50	19	47	70	6	151	0	6	31	0	19
Pcdhb8	11	9	0	3	4	28	0	20	0	0	0	0	0
Pcdhb9	190	476	62	27	137	95	9	388	0	11	73	0	38
Pcdhga1	13	5	4	0	6	29	5	25	0	0	3	0	0
Pcdhga10	0	0	19	11	10	219	51	159	0	0	4	0	15
Pcdhga11	4	4	7	3	4	135	28	116	0	0	0	0	4
Pcdhga12	130	83	131	53	165	223	158	514	0	0	6	0	13
Pcdhga2	9	5	22	6	15	47	28	89	0	0	10	0	13
Pcdhga3	3	3	4	3	5	120	20	104	0	0	3	0	3
Pcdhga4	21	13	5	4	7	56	11	64	0	0	6	3	6
Pcdhga5	8	0	15	5	21	260	61	234	3	0	7	0	15
Pcdhga6	0	0	17	3	15	174	74	216	0	4	7	0	18
Pcdhga7	15	0	34	17	23	135	55	141	0	0	8	0	17
Pcdhga8	0	0	0	0	4	76	15	77	0	0	0	0	11
Pcdhga8-1	78	46	93	35	92	0	0	0	0	0	0	0	0
Pcdhga9	3	0	19	3	13	114	65	189	0	0	0	0	3
Pcdhgb1	0	3	0	0	0	48	8	57	0	0	0	0	0
Pcdhgb2	9	3	3	3	11	103	21	81	0	0	0	0	3
Pcdhgb4	5	3	42	11	25	195	75	251	0	0	0	0	0
Pcdhgb5	5	6	6	3	4	166	77	182	0	0	5	0	3
Pcdhgb6	5	6	8	0	8	148	21	132	0	0	4	0	11
Pcdhgb7	4	0	5	4	0	89	19	73	0	0	0	0	5
Pcdhgb8	0	0	0	0	0	0	0	0	0	0	3	0	3
Pcdhgc3	8	3	4	0	9	436	26	298	0	4	7	4	9
Pcdhgc4	0	0	0	0	0	241	101	285	7	0	0	0	0
Pcdhgc5	65	10	31	11	42	146	70	167	0	0	0	0	0
Pced1a	215	82	128	54	139	267	94	328	0	42	0	0	0
Pced1b	267	209	124	42	168	176	42	264	0	13	0	0	0
Pcf11	364	230	1563	846	1298	3189	625	4442	34	50	1315	186	925
Pcgf1	432	261	251	53	239	475	45	343	0	64	104	14	68
Pcgf2	553	231	380	188	455	692	256	1158	0	77	253	38	140
Pcgf3	466	231	550	236	506	876	244	1351	18	64	136	25	110
Pcgf5	544	332	510	216	462	1912	645	2849	0	33	489	48	250
Pcgf6	235	151	432	133	377	394	155	549	0	53	210	23	125
Pcid2	368	198	207	69	205	431	62	647	0	33	23	9	19
Pcif1	1871	1122	1551	703	1527	2561	309	2225	5	204	639	81	253
Pck1	0	0	0	0	0	0	0	0	0	0	0	0	0
Pck2	875	381	898	350	721	1456	246	1323	20	178	554	67	285
Pclaf	0	0	0	0	0	101	28	103	0	29	0	0	0
Pclo	6	0	71	34	53	66	57	136	0	0	27	3	29
Pcm1	605	282	1828	678	1643	4855	1493	5515	18	32	1030	99	885
Pcmt1	2877	1506	1827	722	1603	3845	420	3689	8	272	689	90	315
Pcmtd1	652	404	1834	784	1699	6154	860	6007	9	97	1141	98	608
Pcmtd2	547	460	609	225	584	1592	382	1606	39	110	340	37	214
Pcna	1380	1043	1509	641	1473	1071	95	1847	95	275	1409	232	733
Pcna-ps2	7	11	118	66	114	9	0	24	0	10	0	0	0
Pcnp	921	651	2934	1269	2482	4628	433	5048	21	272	1777	218	1033
Pcnt	211	109	369	160	317	1067	261	1191	3	17	241	27	165
Pcnx	217	126	277	134	256	1096	338	1693	3	32	364	32	136
Pcnx2	0	0	0	0	0	178	19	69	0	6	0	0	0
Pcnx3	0	0	0	0	0	723	254	1093	0	30	0	0	0
Pcnx4	0	0	0	0	0	663	74	706	0	85	0	0	0
Pcnxl2	18	6	0	9	19	0	0	0	0	0	0	0	0
Pcnxl3	340	193	511	299	539	0	0	0	3	0	526	61	163
Pcnxl4	528	299	496	212	412	0	0	0	0	0	0	0	0
Pcolce	27921	4865	2122	780	2879	19857	283	15890	360	1143	6740	920	1747
Pcolce2	2334	1041	776	287	1103	13681	119	3565	8	554	244	14	62
Pcp2	0	0	0	0	0	0	0	0	0	0	0	0	0
Pcp4	112	10	84	8	138	6273	974	588	0	92	10	0	4
Pcp4l1	638	188	176	43	183	6205	478	3457	7	174	123	22	227
Pcsk1	0	0	3	0	0	12	0	4	0	0	0	0	0
Pcsk1n	20	28	5	0	9	45	3	49	0	8	0	0	0
Pcsk2	3	0	0	0	4	31	0	24	0	0	3	0	0
Pcsk2os1	0	5	0	0	3	17	0	11	0	0	0	0	0
Pcsk2os2	0	0	0	0	0	0	0	0	0	0	0	0	0
Pcsk4	35	62	50	24	62	185	22	105	0	12	12	5	5
Pcsk5	550	353	83	27	100	1245	64	1249	0	75	240	26	127
Pcsk6	85	42	69	31	89	1262	33	577	0	14	20	3	11
Pcsk7	202	161	207	95	206	1049	400	1134	3	54	159	18	71
Pcsk9	34	35	8	3	6	74	0	68	0	0	16	4	4
Pctp	168	140	211	94	211	134	35	166	0	43	53	0	16
Pcx	117	106	533	320	516	190	117	521	0	71	310	43	127
Pcyox1	1349	897	1786	854	1867	1676	491	2863	69	502	1384	186	507
Pcyox1l	98	49	145	57	151	112	51	244	0	17	48	5	35
Pcyt1a	452	211	989	617	853	1904	198	2121	19	130	924	80	421
Pcyt1b	0	0	3	0	0	43	0	12	0	0	0	0	0
Pcyt2	722	489	1483	646	1532	578	245	920	25	139	319	39	170
Pdap1	2448	1009	3209	1538	3182	6555	534	7472	13	633	2027	235	1185
Pdc	0	0	0	0	0	0	0	0	0	0	0	0	0
Pdcd1	54	47	23	5	17	67	0	20	0	0	0	0	0
Pdcd10	2105	1323	2479	922	2125	4126	436	4647	6	217	1290	131	882
Pdcd11	243	92	725	312	709	1276	350	1538	13	32	578	49	339
Pdcd1lg2	22	13	21	7	16	15	0	10	0	0	0	0	0
Pdcd2	1150	695	1092	352	1031	1128	135	1261	3	91	328	45	252
Pdcd2l	984	467	626	220	583	878	73	745	13	109	191	30	104
Pdcd4	851	585	8125	3732	6300	4702	1213	8616	103	209	4086	438	2299
Pdcd5	3965	1885	5706	2145	5266	7266	409	7099	98	426	2667	250	1153
Pdcd5-ps	0	0	0	0	0	0	0	0	0	63	0	0	0
Pdcd6	5352	2913	4362	1782	4037	4435	408	5701	82	591	2343	271	1112
Pdcd6ip	1423	735	2132	1141	2132	3279	683	4857	29	334	1784	231	922
Pdcd7	643	375	548	280	576	1096	203	1449	90	39	480	45	260
Pdcl	847	505	511	208	486	974	81	1062	0	79	270	39	197
Pdcl2	0	0	0	0	0	0	0	0	0	0	0	0	0
Pdcl3	6230	5349	12357	3893	9107	3327	522	5695	4	799	3738	350	1422
Pddc1	1802	1074	1334	488	1089	0	0	0	12	208	711	78	271
Pde10a	89	27	44	39	63	1449	118	441	0	0	15	0	9
Pde11a	0	3	0	0	0	0	0	8	0	0	0	0	0
Pde12	791	497	809	337	724	659	84	1500	8	75	1374	146	437
Pde1a	461	265	105	35	170	2856	58	1818	0	85	167	13	100
Pde1b	224	125	17	3	36	553	20	372	0	18	55	12	31
Pde1c	0	0	0	0	0	13	3	3	0	0	0	0	0
Pde2a	220	194	457	307	373	142	98	84	3	0	301	30	165
Pde3a	207	67	68	33	103	2587	193	1738	0	39	6	3	35
Pde3b	325	178	482	246	440	1065	254	1620	4	32	383	38	217
Pde4a	486	248	152	65	232	758	119	1056	5	36	159	20	62
Pde4b	879	539	737	288	808	2909	141	2952	221	43	1919	181	889
Pde4c	3	0	28	8	29	21	3	38	0	0	4	8	10
Pde4d	247	170	756	455	603	571	376	1172	10	27	1089	104	633
Pde4dip	264	115	219	92	271	1247	590	1501	82	48	285	39	170
Pde5a	987	584	632	291	724	9358	1642	6124	179	105	743	129	320
Pde6a	31	21	7	0	6	14	74	20	0	0	3	0	4
Pde6b	0	0	0	0	0	0	0	0	0	0	0	0	0
Pde6c	0	0	0	0	0	0	0	0	0	0	0	0	0
Pde6d	2433	1111	802	285	742	1495	91	1390	4	166	548	68	205
Pde6g	6	0	10	3	0	0	0	5	0	0	0	0	0
Pde6h	41	11	31	10	28	18	3	37	0	10	19	0	8
Pde7a	152	115	304	121	289	556	314	762	0	19	114	6	44
Pde7b	93	30	12	4	37	177	71	516	0	0	16	6	17
Pde8a	319	218	257	88	315	1258	123	1372	0	20	102	18	101
Pde8b	5	5	4	0	3	76	23	66	0	0	0	0	0
Pde9a	553	251	71	29	129	546	48	516	23	55	141	33	87
Pdf	0	14	91	28	96	13	0	22	10	0	434	61	211
Pdgfa	676	314	753	313	785	4661	492	3296	6	119	301	27	179
Pdgfb	80	25	6	8	32	969	33	860	0	4	17	4	22
Pdgfc	1209	567	91	23	183	525	57	1372	0	26	221	35	102
Pdgfd	2401	1630	221	71	314	1674	153	2532	48	174	150	12	67
Pdgfra	2646	1192	623	251	911	9986	327	9052	171	321	1533	179	556
Pdgfrb	1309	315	162	48	299	4271	199	3613	65	196	445	68	154
Pdgfrl	1560	321	151	36	201	2501	31	1410	32	90	532	56	238
Pdha1	2383	1505	2893	1442	2576	3342	575	4282	0	576	2068	186	856
Pdha2	0	0	0	0	0	0	0	0	0	0	0	0	0
Pdhb	1036	804	1503	638	1174	2360	359	2496	73	198	905	125	404
Pdhx	357	214	338	154	319	501	120	531	4	65	145	14	75
Pdia2	0	5	3	0	3	0	0	0	0	0	4	0	0
Pdia3	16096	7397	10488	4268	8415	17951	810	20224	337	1836	6221	868	3179
Pdia4	3899	2243	4024	1298	2554	1759	172	4035	10	340	1314	167	927
Pdia5	800	258	218	71	184	545	21	669	0	61	277	29	105
Pdia6	14230	5215	4855	1727	3568	10495	459	13116	314	1099	2509	324	1360
Pdik1l	195	144	237	80	271	367	174	572	0	27	75	14	64
Pdilt	0	0	0	0	0	0	0	0	0	0	0	0	0
Pdk1	365	346	846	359	777	465	292	1002	0	71	482	53	198
Pdk2	439	288	647	335	561	691	100	719	11	85	333	33	139
Pdk3	813	640	993	402	834	468	60	706	0	144	461	46	168
Pdk4	214	240	1400	953	1322	308	115	863	45	96	1490	202	686
Pdlim1	1837	786	3666	2292	2465	2954	132	3116	93	557	2494	242	1224
Pdlim2	4476	1628	901	285	1214	7447	101	5095	144	364	1047	120	258
Pdlim3	970	174	125	41	143	9774	4574	3337	6	115	187	11	57
Pdlim4	1890	719	202	81	372	5427	765	2622	14	83	92	12	39
Pdlim5	832	326	1498	759	1305	3235	714	4144	80	157	1224	147	573
Pdlim7	2377	1109	884	469	1036	4796	1093	3036	16	319	1291	124	475
Pdp1	269	184	124	58	110	725	37	551	4	29	132	17	63
Pdp2	42	18	93	54	136	503	68	549	17	22	47	10	42
Pdpk1	440	244	905	444	807	1572	336	2013	0	59	732	64	422
Pdpn	2829	1199	1197	476	1769	5117	228	5962	230	440	3623	416	1164
Pdpr	28	43	111	52	117	373	144	397	0	0	17	0	9
Pdrg1	3749	2285	1583	513	1312	2868	263	2735	6	364	869	82	433
Pds5a	514	265	1467	754	1426	1800	935	3111	0	48	230	37	241
Pds5b	402	226	367	159	387	2103	306	2401	7	61	334	44	248
Pdss1	137	81	107	66	98	150	32	168	0	10	38	0	21
Pdss2	173	87	195	71	178	408	169	506	10	24	13	7	14
Pdx1	0	0	0	0	0	0	0	0	0	0	0	0	0
Pdxdc1	1142	498	1333	677	1205	2246	595	2922	76	299	871	106	489
Pdxk	364	220	759	447	727	1243	187	1408	0	104	448	46	158
Pdxk-ps	0	0	0	0	0	0	0	0	0	0	3	0	3
Pdxp	0	0	0	0	0	96	16	112	0	0	15	3	11
Pdyn	0	0	0	0	0	0	0	0	0	0	0	0	0
Pdzd11	1892	798	1096	374	876	1489	119	1620	6	197	579	71	289
Pdzd2	809	507	1406	507	1332	3059	1317	3718	13	43	413	31	219
Pdzd3	0	0	0	0	0	0	0	3	0	0	0	0	0
Pdzd4	114	42	72	38	71	315	37	347	0	11	63	8	30
Pdzd7	4	0	4	3	5	4	4	9	0	0	0	0	0
Pdzd8	257	138	462	228	451	1657	293	1956	9	40	415	42	336
Pdzd9	6	0	3	8	4	0	0	15	0	0	0	0	0
Pdzk1	0	0	0	0	3	4	3	5	0	0	0	0	0
Pdzk1ip1	326	206	2436	1101	1461	17	85	611	64	416	671	72	309
Pdzph1	4	0	0	0	0	10	0	15	0	0	0	0	0
Pdzrn3	661	263	169	69	259	1406	216	2070	111	58	570	98	205
Pdzrn4	78	26	14	0	38	78	39	317	0	0	42	6	8
Pea15a	3536	1517	1824	781	1671	3794	257	3919	35	760	1362	159	576
Pea15b	0	0	0	0	0	0	0	0	0	0	0	0	0
Peak1	698	460	935	437	834	3523	456	3136	0	34	0	0	0
Peak1os	0	0	0	0	0	16	0	17	0	0	0	0	0
Pear1	327	147	65	17	100	1405	72	1203	49	66	144	23	69
Pebp1	7585	5165	21697	9218	19061	13610	1765	19982	111	2007	11982	1109	5106
Pebp4	0	0	0	0	0	0	0	0	0	0	0	0	0
Pecam1	535	350	240	86	194	4174	210	3597	11	134	105	20	203
Pecr	908	551	452	130	439	805	64	774	7	77	170	12	76
Pef1	1807	819	882	365	884	1376	99	1572	19	230	596	73	334
Peg10	168	96	220	174	227	281	52	398	0	25	283	31	155
Peg12	10	4	17	4	17	82	5	111	0	0	23	6	3
Peg13	0	0	0	0	0	0	0	0	16	42	403	34	133
Peg3	620	290	1030	538	779	2028	780	2430	22	141	443	50	275
Peg3as	0	0	0	0	0	0	0	0	0	0	0	0	0
Peli1	1023	685	1381	654	1320	2793	374	2990	231	150	1396	179	621
Peli2	418	213	102	30	186	1924	336	1836	13	27	255	40	124
Peli3	32	10	25	8	17	94	13	90	0	0	7	0	7
Pelo	601	357	466	152	407	35	16	46	40	69	301	32	126
Pelp1	420	145	275	111	257	630	83	783	18	87	179	26	82
Pemt	115	38	114	48	81	117	8	138	0	16	77	8	35
Penk	3225	843	127	82	225	3977	49	1858	0	77	17	0	6
Peo1	140	86	138	52	150	0	0	0	0	0	80	10	51
Pepd	1747	831	894	317	753	1734	114	1472	12	131	273	27	131
Per1	619	372	718	569	872	3824	140	1940	26	40	1047	153	254
Per2	65	93	552	199	649	316	182	1029	0	10	448	53	121
Per3	259	360	926	198	937	1946	1117	3234	13	14	200	58	44
Perm1	7	0	3	0	0	24	9	19	0	0	0	0	0
Perp	4809	4783	17961	9053	13500	754	1014	7503	27	2371	11543	974	4691
Pes1	979	631	763	317	718	917	87	982	42	146	424	51	214
Pet100	1909	710	4342	2392	3541	1993	304	3358	0	577	0	0	0
Pet112	0	0	0	0	0	0	0	0	0	0	0	0	0
Pet112l	0	0	0	0	0	0	0	0	0	0	78	15	43
Pet117	0	0	0	0	0	0	0	0	0	0	0	0	0
Pet2	0	0	0	0	0	0	0	0	0	0	0	0	0
Pex1	94	76	251	131	225	237	203	430	3	21	59	10	33
Pex10	182	124	157	61	136	213	99	326	0	25	69	5	54
Pex11a	78	79	137	58	101	314	44	195	0	20	31	4	24
Pex11b	1321	848	430	116	470	1267	85	1106	81	129	278	28	119
Pex11c	0	0	0	0	0	0	0	0	0	0	172	27	81
Pex11g	406	303	638	256	436	181	74	394	0	72	0	0	0
Pex12	343	197	187	66	194	323	37	341	7	36	78	19	57
Pex13	1475	911	1385	469	1110	924	215	1836	0	161	627	65	405
Pex14	1381	812	1597	686	1202	914	261	1189	12	241	777	88	390
Pex16	1214	778	1414	536	1111	1151	100	1024	4	119	526	47	305
Pex19	1728	1108	1295	564	1117	1133	314	1478	5	178	760	63	338
Pex2	1996	1141	1097	390	957	1112	153	1517	0	189	0	0	0
Pex26	182	93	155	66	220	197	122	374	0	97	98	22	42
Pex3	653	431	1133	499	942	1141	318	1493	0	117	589	51	295
Pex5	537	296	280	152	273	630	87	820	0	54	352	39	164
Pex5l	695	222	123	32	119	308	53	1126	0	65	240	42	106
Pex6	749	352	793	318	634	973	204	1241	4	56	390	33	171
Pex7	1177	1010	2006	739	1619	1113	275	1653	0	196	620	63	300
Pf4	2312	1677	491	143	738	11529	99	5298	0	181	225	0	245
Pfas	57	22	230	108	195	129	123	266	3	5	114	26	72
Pfdn1	3680	2020	5282	2178	4535	3870	339	4033	88	571	2475	242	1105
Pfdn2	6143	3883	7655	2783	6129	4344	341	5038	0	342	3456	318	1649
Pfdn4	969	662	1351	474	1258	818	110	1530	17	132	739	67	338
Pfdn5	25804	12750	55313	19531	47327	32955	1133	37649	315	2854	25117	2014	9160
Pfdn6	2431	1178	3109	1159	2922	2819	245	3277	0	313	0	0	0
Pfkfb1	5	7	14	8	11	14	8	25	0	3	9	0	5
Pfkfb2	69	47	179	82	161	91	99	205	0	22	684	66	301
Pfkfb3	156	138	161	54	152	2249	66	1194	7	43	358	47	117
Pfkfb4	157	71	210	75	212	523	123	540	0	21	95	13	49
Pfkl	1181	1009	1823	576	1293	1368	186	1605	9	138	556	68	297
Pfkm	475	306	425	177	371	491	113	565	0	73	246	28	100
Pfkp	1006	483	511	174	442	3665	1303	2289	3	115	244	38	143
Pfn1	59377	33980	40896	15627	34528	10989	1225	21200	229	2589	22430	2471	8484
Pfn2	1639	1208	1976	700	1755	908	196	1496	0	256	924	86	368
Pfn3	3	0	0	0	0	0	0	0	0	0	0	0	0
Pfn4	5	14	16	5	9	10	7	17	0	7	0	0	0
Pfn5	0	0	0	0	0	0	0	0	0	0	0	0	0
Pfpl	0	0	0	0	0	0	0	0	0	0	0	0	0
Pga5	0	0	0	0	0	0	0	0	0	0	0	0	0
Pgam1	33	21	5288	2313	4573	7414	520	7851	25	90	3133	309	1421
Pgam2	8	7	3	0	11	34	0	34	0	21	0	0	0
Pgam5	556	432	279	129	330	436	72	583	0	93	269	37	137
Pgap1	205	173	1348	725	997	384	596	1433	0	109	708	57	342
Pgap2	1429	724	1442	633	1346	1685	367	2258	5	286	158	17	108
Pgap3	88	53	156	55	116	133	25	203	0	40	90	12	35
Pgbd1	6	10	46	12	35	15	29	53	0	3	11	0	4
Pgbd5	0	0	0	0	0	53	46	33	0	0	0	0	0
Pgc	5	0	0	0	0	10	0	4	0	0	0	0	0
Pgcp	0	0	0	0	0	0	0	0	16	0	1722	194	909
Pgd	2023	1342	3166	1681	3013	1355	499	3126	5	721	2042	214	1225
Pgf	500	197	113	40	169	1126	31	864	53	65	200	24	102
Pgghg	0	0	0	0	0	1048	107	1431	0	153	0	0	0
Pggt1b	281	173	246	95	203	894	116	808	0	33	145	21	164
Pgk1	42	419	1712	612	1660	3834	270	4090	45	124	1896	209	905
Pgk1-rs7	6	3	157	46	148	0	0	0	0	0	0	0	0
Pgk2	0	0	0	0	0	0	0	0	0	0	0	0	0
Pgls	5713	2767	8114	3117	7158	6572	434	7358	31	724	3937	372	1360
Pglyrp1	264	185	103	27	154	224	33	251	0	22	20	0	10
Pglyrp2	26	4	7	0	7	9	0	12	0	0	0	0	0
Pglyrp3	0	0	0	0	0	0	0	0	0	0	0	0	0
Pglyrp4	0	0	0	0	0	0	0	0	0	0	0	0	0
Pgm1	915	886	2261	897	1730	604	168	1392	232	215	798	82	448
Pgm2	960	574	813	376	645	960	109	1055	7	233	459	57	234
Pgm2l1	72	64	254	104	220	869	116	897	0	14	162	9	78
Pgm3	779	401	491	176	388	1011	137	1226	0	67	242	29	213
Pgm5	726	359	84	28	152	4571	1454	2402	0	80	322	45	185
Pgp	2000	1270	1575	504	1444	2882	333	2652	14	148	518	65	204
Pgpep1	754	291	312	105	353	638	57	656	4	68	131	16	50
Pgpep1l	0	0	0	0	0	35	9	14	0	0	0	0	0
Pgr	20	12	20	0	20	147	13	449	0	0	38	7	12
Pgr15l	0	0	0	0	0	0	0	0	0	0	0	0	0
Pgrmc1	4953	4043	15478	6402	11805	5457	1065	10488	56	1401	6142	600	2979
Pgrmc2	1006	582	802	314	763	2882	251	2620	3	109	657	89	323
Pgs1	931	565	612	305	523	895	139	1236	39	123	536	50	259
Phactr1	130	70	38	12	51	1203	242	667	0	30	37	8	15
Phactr2	499	273	885	505	879	3375	534	3978	14	59	757	89	432
Phactr3	14	0	0	0	0	23	0	8	0	0	0	0	0
Phactr4	156	72	311	176	308	1198	245	1495	15	17	247	38	158
Phax	1588	822	1353	427	1172	3423	186	2663	3	175	664	70	399
Phb	1623	1088	4311	1712	3932	1503	159	2035	14	446	2037	252	825
Phb2	5564	2920	6097	2229	5076	4151	459	5464	123	692	3016	317	1096
Phc1	263	112	232	103	224	476	80	656	68	17	177	28	83
Phc2	738	367	498	273	556	1895	234	2759	7	39	995	138	396
Phc3	444	285	602	247	663	1751	879	2008	44	36	348	37	173
Phex	0	0	0	0	0	3	0	5	0	0	0	0	0
Phf1	794	410	608	292	616	1375	318	1570	0	129	554	54	258
Phf10	816	419	657	289	563	1193	231	1635	6	92	504	62	369
Phf11	0	0	0	0	0	0	0	0	0	0	9	0	5
Phf11a	155	40	62	23	73	30	3	22	0	16	0	0	0
Phf11b	441	194	180	54	204	174	0	133	0	50	0	0	0
Phf11c	36	22	39	10	45	16	25	66	0	25	0	0	0
Phf11d	702	412	543	182	504	1065	66	914	0	177	0	0	0
Phf12	408	262	516	208	488	1237	398	1544	36	58	311	65	218
Phf13	244	134	366	148	338	1121	64	967	0	46	696	93	257
Phf14	642	364	1068	397	1011	2090	1136	3186	96	118	432	53	311
Phf15	0	0	0	0	0	0	0	0	5	0	130	18	71
Phf16	0	0	0	0	0	0	0	0	0	0	19	5	77
Phf17	0	0	0	0	0	0	0	0	5	0	1426	138	738
Phf19	14	10	7	3	16	60	5	38	7	3	6	0	3
Phf2	461	317	471	280	515	1163	252	1588	0	45	494	64	257
Phf20	868	443	612	222	603	2440	326	2214	69	102	355	49	177
Phf20-ps	0	0	0	0	0	0	0	0	0	5	0	0	0
Phf20l1	812	511	1246	538	1121	3448	1254	4409	43	129	914	118	706
Phf21a	834	411	658	277	685	1928	417	2142	5	55	486	72	247
Phf21b	12	7	6	5	7	26	11	38	0	0	4	0	7
Phf23	1203	637	871	219	867	2040	102	1795	0	119	937	114	432
Phf24	20	4	7	0	12	171	28	87	0	0	0	0	0
Phf2os1	3	12	23	17	24	9	10	19	0	0	0	0	0
Phf3	635	396	1512	618	1366	4168	1338	5280	0	57	670	76	662
Phf5a	1679	803	1583	606	1486	2809	177	2899	0	406	1226	115	553
Phf6	259	158	376	133	359	722	87	952	79	54	229	33	145
Phf7	77	66	208	64	169	242	43	280	0	44	72	7	32
Phf8	207	95	297	154	282	476	139	810	5	39	256	27	109
Phgdh	294	158	363	81	281	1035	13	611	6	18	98	9	72
Phgdh-ps1	0	0	0	0	0	0	0	0	0	0	0	0	0
Phgr1	0	0	0	0	0	0	0	0	0	0	0	0	0
Phip	1403	787	2097	825	1823	4209	1801	5542	14	88	679	83	496
Phka1	84	30	109	53	132	278	150	363	0	18	102	18	53
Phka2	267	176	203	78	235	698	192	568	5	25	102	13	30
Phkb	442	233	1013	430	997	826	502	1429	0	94	529	41	272
Phkg1	12	8	94	54	99	108	37	210	0	0	24	18	45
Phkg2	855	478	614	263	483	793	181	859	0	93	164	25	97
Phlda1	21233	8408	33734	17947	27000	22988	564	20555	62	2829	36037	2978	16262
Phlda2	68	70	250	95	182	182	67	108	7	35	100	18	50
Phlda3	5485	3058	3544	976	3116	6919	485	6101	28	627	1918	216	849
Phldb1	868	345	406	171	478	2850	336	2667	61	147	553	54	196
Phldb2	679	410	611	350	738	2792	1120	4263	15	57	1151	80	801
Phldb3	170	131	532	221	375	201	87	346	28	49	283	37	131
Phlpp1	152	91	632	327	524	511	201	892	5	38	380	41	148
Phlpp2	136	57	79	25	93	554	81	575	0	0	99	12	54
Phospho1	0	0	0	0	4	7	0	8	0	0	505	63	396
Phospho2	489	396	480	182	397	704	90	720	3	76	203	21	149
Phox2a	5	0	5	0	0	24	0	20	0	0	14	0	0
Phox2b	0	0	0	0	0	88	0	35	0	0	0	0	0
Phpt1	4440	1723	1762	954	1885	1567	90	2046	72	279	2183	215	812
Phrf1	288	167	693	302	595	1063	423	1440	11	27	454	57	272
Phtf1	473	281	269	88	228	802	167	1072	5	35	215	44	146
Phtf1os	27	17	25	7	23	37	27	52	0	6	0	0	0
Phtf2	80	45	136	71	97	356	82	410	0	25	59	17	46
Phxr2	0	0	3	0	0	0	16	4	0	0	0	0	0
Phxr4	227	117	537	179	553	0	0	0	0	0	242	18	92
Phyh	2222	1458	3021	1083	2449	2451	302	2799	67	448	1029	115	439
Phyhd1	35	35	24	8	32	27	5	60	3	0	337	36	112
Phyhip	13	8	14	4	21	26	0	9	12	4	8	6	4
Phyhipl	0	6	10	5	5	8	4	8	0	0	5	0	18
Phykpl	388	218	221	82	203	715	258	825	0	18	0	0	0
Pi15	130	14	31	13	66	1398	23	705	73	31	31	3	25
Pi16	53586	10914	6666	2331	7521	61384	683	29141	1138	4109	11182	1420	3080
Pi4k2a	467	173	455	326	457	1952	194	1896	7	24	663	77	307
Pi4k2b	425	245	425	207	365	1131	99	992	0	55	477	42	258
Pi4ka	397	193	596	320	514	1079	293	1353	15	70	332	36	144
Pi4kb	166	107	139	55	112	445	125	686	66	28	110	27	77
Pianp	445	222	75	34	131	1844	55	670	0	79	0	0	0
Pias1	881	487	605	243	502	1886	336	1941	5	94	445	29	256
Pias2	386	255	428	196	382	717	162	1044	12	70	375	50	194
Pias3	580	314	278	107	255	813	222	948	5	99	160	29	77
Pias4	1059	602	719	231	633	945	227	937	20	103	116	9	75
Pibf1	97	57	252	86	211	1130	712	1299	6	26	136	23	150
Picalm	782	376	1590	734	1550	4820	634	5243	124	121	1569	167	832
Pick1	336	249	672	269	569	387	290	572	0	107	172	24	100
Pick1-1	0	0	0	0	0	24	8	31	0	0	0	0	0
Pid1	5821	2329	1202	377	1388	20210	1202	9646	138	496	513	75	308
Pidd1	23	16	39	16	37	24	27	35	0	5	0	0	0
Piezo1	419	213	589	316	714	1227	249	1479	0	59	0	0	0
Piezo2	70	41	21	8	28	636	38	487	0	18	0	0	0
Pif1	4	0	0	0	0	5	0	0	0	0	0	0	0
Pifo	0	4	0	0	0	0	0	0	0	0	0	0	0
Piga	135	49	374	175	313	470	73	694	4	19	360	44	207
Pigb	137	101	152	68	167	211	115	328	0	36	13	4	9
Pigc	976	425	347	88	263	513	112	556	4	103	178	29	112
Pigf	796	384	1720	832	1360	451	84	1210	0	157	605	66	260
Pigg	116	64	148	68	150	203	94	347	0	33	9	0	21
Pigh	415	343	723	222	606	574	193	839	5	165	225	30	132
Pigk	1699	749	1126	464	1042	2467	205	2427	12	185	654	88	283
Pigl	92	81	193	77	155	108	48	180	8	20	57	8	31
Pigm	282	161	324	141	274	365	131	602	4	44	263	32	136
Pign	137	92	309	133	268	384	236	617	5	25	141	31	120
Pigo	107	92	189	91	154	150	68	250	46	40	119	14	67
Pigp	2209	1214	5434	2014	4739	5165	288	4323	4	400	2235	217	879
Pigq	602	351	440	208	429	872	135	1068	0	87	392	47	147
Pigr	0	0	6	0	7	0	5	9	0	7	5	0	3
Pigs	1070	492	489	237	471	1107	126	1076	118	201	440	66	166
Pigt	1738	1170	2984	1355	2321	1782	277	3121	20	393	1805	196	680
Pigu	615	336	423	157	400	452	164	720	16	80	183	38	79
Pigv	639	473	355	96	299	444	96	619	0	56	125	28	92
Pigw	73	74	86	33	81	75	34	151	0	17	48	4	32
Pigx	2889	1681	3625	1436	2928	1641	188	2404	53	322	1322	124	551
Pigy	0	0	0	0	0	0	0	0	0	0	823	59	327
Pigyl	2570	1584	3559	1433	3389	2229	172	2293	17	365	1367	140	513
Pigz	319	88	26	14	38	956	45	334	0	18	52	13	20
Pih1d1	1373	698	1419	539	1160	1667	85	1521	3	152	561	55	234
Pih1d2	46	20	54	15	32	57	19	69	0	9	19	0	11
Pih1d3	0	0	0	0	0	0	0	0	0	0	0	0	0
Pih1h3b	0	0	0	0	0	0	0	0	0	0	0	0	0
Pik3ap1	18	4	10	0	8	45	0	34	0	0	6	4	5
Pik3c2a	236	158	505	215	480	1431	397	1571	0	22	255	36	232
Pik3c2b	46	13	153	79	146	250	133	279	0	12	64	13	47
Pik3c2g	0	0	0	0	0	4	0	0	0	0	0	0	0
Pik3c2g-1	0	0	0	0	0	0	0	0	0	0	0	0	0
Pik3c3	360	210	372	150	268	711	124	767	0	81	170	18	104
Pik3ca	298	179	619	207	642	1991	361	2492	40	49	502	55	266
Pik3cb	28	12	78	47	79	215	63	321	0	5	41	7	34
Pik3cd	184	77	61	13	54	346	31	292	0	15	24	3	10
Pik3cg	69	30	106	60	94	227	27	238	0	6	49	5	15
Pik3ip1	1275	840	405	102	409	4074	370	2104	21	78	195	23	76
Pik3r1	2032	1152	2240	591	2031	4703	1246	6342	19	149	656	114	535
Pik3r2	999	493	590	209	539	1244	156	1080	3	157	374	56	171
Pik3r3	101	44	265	132	214	184	109	501	33	23	270	42	127
Pik3r4	269	151	252	109	303	695	172	797	0	51	140	21	62
Pik3r5	77	39	37	12	35	148	8	142	23	3	21	0	9
Pik3r6	46	54	25	7	10	134	18	152	0	10	4	0	3
Pikfyve	267	143	383	152	363	731	326	1102	25	34	197	22	125
Pilra	245	112	86	32	99	95	16	109	0	10	25	0	6
Pilrb1	146	61	52	23	36	105	4	60	0	12	12	0	4
Pilrb2	167	66	54	19	47	183	3	108	0	10	11	0	3
Pim1	2325	1036	3602	1860	3666	9439	224	7261	32	138	3564	290	1295
Pim2	82	52	108	43	113	86	18	107	3	14	47	8	32
Pim3	2184	1456	3293	1520	3092	8372	227	6047	45	261	3214	313	1282
Pimreg	0	0	0	0	0	19	0	9	0	0	0	0	0
Pin1	3644	2006	2193	850	1873	2478	144	2774	6	313	1208	106	505
Pin1-ps1	0	0	0	0	0	0	0	0	0	0	0	0	5
Pin1rt1	0	0	8	4	13	0	0	7	0	0	0	0	0
Pin4	0	0	2733	1077	2426	2806	194	3072	0	262	1308	94	540
Pinc	0	0	0	0	0	0	0	0	0	0	0	0	0
Pink1	3553	2318	2161	842	2025	5188	227	4392	380	370	1455	181	518
Pinlyp	3	3	17	17	16	0	0	4	0	4	0	0	0
Pinx1	354	192	358	133	335	649	154	833	0	44	140	22	101
Pion	0	0	0	0	0	0	0	0	0	0	14	0	8
Pip	0	0	0	0	0	0	0	0	0	0	0	0	0
Pip4k2a	401	132	150	53	146	1306	56	1180	0	38	111	29	65
Pip4k2b	257	91	161	95	188	763	111	776	0	46	115	13	52
Pip4k2c	547	329	743	372	614	1178	252	1398	0	156	587	62	295
Pip5k1a	819	377	1087	567	994	1981	360	2645	25	85	938	95	370
Pip5k1b	25	12	7	6	8	98	11	96	0	0	9	0	23
Pip5k1bos	0	0	0	0	0	0	0	0	0	0	0	0	0
Pip5k1c	473	185	220	90	229	1010	131	933	0	71	188	31	84
Pip5kl1	0	0	3	0	0	0	0	4	0	0	0	0	5
Pipox	9	8	0	0	4	15	0	9	0	0	0	0	0
Pir	1245	742	1438	581	1310	1258	196	1827	0	148	671	70	315
Pira1	0	0	0	0	0	0	0	0	0	0	0	0	0
Pira11	0	0	0	0	0	0	0	0	0	0	0	0	0
Pira2	14	10	34	30	51	61	4	77	0	0	0	0	0
Pira4	0	0	0	0	0	0	0	0	0	0	0	0	0
Pira6	0	0	0	0	0	0	0	0	0	0	0	0	0
Pira7	0	0	0	0	0	0	0	0	0	0	0	0	0
Pirb	281	195	122	76	145	657	37	460	0	29	0	0	0
Pirt	0	0	0	0	0	0	0	3	0	0	0	0	0
Pisd	1055	608	845	441	710	915	178	1010	12	260	533	71	242
Pisd-ps1	0	0	0	0	0	0	0	0	13	15	32	8	34
Pisd-ps2	0	0	0	0	0	0	0	0	0	6	0	0	3
Pisd-ps3	0	0	0	0	0	0	0	0	124	0	583	74	345
Pithd1	1293	913	587	245	499	1092	79	1041	0	135	0	0	0
Pitpna	3847	1465	2803	1386	2478	4991	508	5346	119	183	1955	213	937
Pitpnb	1336	875	1492	626	1316	3153	454	3757	6	307	1040	87	608
Pitpnc1	320	196	488	245	517	1583	177	1837	14	46	480	60	263
Pitpnm1	272	166	370	208	324	467	111	457	4	61	439	49	174
Pitpnm2	119	68	231	119	228	841	223	931	0	20	152	23	82
Pitpnm2os1	0	0	0	0	0	0	3	0	0	0	0	0	0
Pitpnm2os2	0	0	4	0	0	4	19	9	0	0	0	0	0
Pitpnm3	36	55	90	27	87	130	123	159	0	4	50	8	27
Pitrm1	779	512	482	184	523	936	141	1633	42	85	379	37	271
Pitx1	4586	2029	262	89	515	3469	461	4723	48	234	596	118	521
Pitx2	3463	1335	295	77	352	1279	340	2563	72	149	495	102	309
Pitx3	5	0	0	0	0	0	0	4	0	0	0	0	0
Piwil1	0	0	0	0	0	0	0	0	0	0	0	0	0
Piwil2	8	0	13	4	0	29	0	28	0	0	10	0	3
Piwil4	69	20	13	4	19	21	0	34	0	0	0	0	0
Pja1	3294	1600	1558	540	1432	2134	185	2489	64	237	1106	141	488
Pja2	1241	764	1258	507	1194	4990	789	4315	135	120	826	90	468
Pjvk	0	0	0	0	0	5	0	6	0	0	0	0	0
Pkd1	896	303	337	170	419	3968	753	3885	9	101	573	111	205
Pkd1l1	0	0	0	0	0	0	0	0	0	0	0	0	0
Pkd1l2	5	0	0	0	3	8	0	4	0	0	0	0	0
Pkd1l3	0	0	0	0	0	0	0	3	0	0	0	0	0
Pkd2	1370	531	422	221	564	4134	621	4035	60	131	710	74	346
Pkd2l1	0	0	3	0	6	0	0	3	0	0	4	0	0
Pkd2l2	5	5	32	6	25	10	5	9	0	0	5	0	0
Pkdcc	567	206	75	19	102	1528	211	4978	0	17	148	23	61
Pkdrej	5	7	8	3	11	22	3	23	0	4	0	0	0
Pkhd1	94	97	524	250	514	0	301	466	6	25	155	29	74
Pkhd1l1	20	3	8	4	49	1025	172	628	0	4	0	0	0
Pkia	102	57	60	15	70	1094	58	597	0	37	79	8	37
Pkib	378	130	103	26	143	109	3	117	0	3	33	5	13
Pkig	2462	1567	1678	537	1414	3942	283	2956	0	135	986	86	348
Pklr	0	0	0	0	0	0	0	0	0	0	0	0	0
Pkm	18950	15064	31259	12364	24107	12336	2501	19519	0	2909	0	0	0
Pkm2	0	0	0	0	0	0	0	0	112	0	12146	1265	5267
Pkmyt1	209	116	219	80	176	157	23	168	0	45	70	22	39
Pkn1	552	219	443	184	423	1715	274	1599	4	47	235	23	94
Pkn2	1346	583	3273	1290	2798	5910	1973	6815	30	81	1937	166	1358
Pkn3	78	34	88	36	74	241	65	311	3	40	46	8	27
Pknox1	343	124	317	159	291	1148	153	1078	0	78	254	36	159
Pknox2	323	149	32	6	69	371	42	553	0	26	159	20	43
Pkp1	39	28	124	66	102	0	54	153	0	8	118	6	72
Pkp2	337	161	262	124	305	417	224	637	0	28	88	3	60
Pkp3	513	349	1008	466	821	114	192	666	7	107	659	38	295
Pkp4	361	260	1069	428	831	1455	456	1984	0	114	518	48	240
Pla1a	1979	873	287	108	429	2880	43	2082	60	116	320	36	104
Pla2g10	0	0	0	0	0	0	0	0	0	0	0	0	0
Pla2g10os	0	0	0	0	0	0	0	0	0	0	0	0	0
Pla2g12a	1392	756	1121	446	841	1918	71	1438	31	63	553	63	249
Pla2g12b	0	0	3	0	3	3	0	0	0	0	3	0	0
Pla2g15	822	365	178	43	204	1241	65	1134	86	95	172	26	90
Pla2g16	2691	1049	2525	887	2426	3674	192	3944	6	347	1263	141	545
Pla2g1b	0	3	6	4	6	0	0	0	0	0	0	0	0
Pla2g2a	0	0	0	0	0	0	0	0	0	0	0	0	0
Pla2g2c	0	0	0	0	0	0	0	0	0	0	0	0	0
Pla2g2d	169	425	84	5	180	2704	13	690	0	8	7	0	14
Pla2g2e	148	29	12	3	18	65	0	55	0	11	26	0	0
Pla2g2f	0	0	0	0	0	0	0	0	0	0	0	0	0
Pla2g3	6	3	5	5	0	8	0	9	0	0	4	0	3
Pla2g4a	2481	1882	1549	571	1414	4545	529	4456	20	262	848	62	411
Pla2g4b	0	0	0	0	0	0	0	4	0	0	10	0	9
Pla2g4c	3	0	0	3	3	9	0	7	0	0	0	0	3
Pla2g4d	0	0	0	0	0	0	0	0	0	0	0	0	0
Pla2g4e	0	0	0	0	0	17	0	0	0	0	0	0	0
Pla2g4f	0	0	4	0	0	3	0	6	0	0	0	0	0
Pla2g5	4	0	0	0	0	26	0	17	0	0	3	0	0
Pla2g6	166	109	386	164	293	175	107	341	31	43	165	24	66
Pla2g7	6381	5583	3874	1429	3534	2473	295	6064	19	396	2147	237	1333
Pla2r1	584	412	2031	1185	2190	1678	947	3259	16	119	596	80	301
Plaa	733	596	1337	591	1319	917	283	1563	16	128	674	78	362
Plac1	0	0	0	0	0	0	0	0	0	0	0	0	0
Plac1l	0	0	0	0	0	0	0	0	0	0	0	0	0
Plac8	10960	4642	2711	891	3972	3611	49	9290	214	729	5720	713	1801
Plac8l1	0	0	0	0	0	0	0	0	0	0	0	0	0
Plac9	0	0	0	0	0	0	0	0	0	0	19192	2520	6069
Plac9a	44	24	18	15	45	157	0	38	0	0	0	0	0
Plac9b	0	0	176	127	278	1783	0	511	0	0	0	0	0
Plag1	9	10	78	39	72	122	89	181	0	0	12	0	8
Plagl1	269	109	456	223	441	1339	193	1283	9	46	649	114	210
Plagl2	136	68	304	156	265	425	114	527	15	25	235	22	120
Plat	3539	1758	1645	2055	1652	4198	98	3378	101	332	3961	424	1474
Platr1	0	0	12	3	6	11	0	9	0	0	0	0	0
Platr10	0	0	0	0	0	0	0	0	0	0	0	0	0
Platr11	0	0	0	0	0	0	0	0	0	0	0	0	0
Platr13	0	0	0	0	0	0	0	0	0	0	0	0	0
Platr14	0	0	0	0	0	0	0	0	0	0	0	0	0
Platr15	0	0	0	0	0	0	0	0	0	0	0	0	0
Platr17	13	5	14	3	7	13	0	6	0	0	0	0	0
Platr19	0	0	0	0	0	0	0	0	0	0	0	0	0
Platr2	0	0	0	0	0	0	0	0	0	0	0	0	0
Platr20	0	0	0	0	0	0	0	0	0	0	0	0	0
Platr21	0	0	0	0	0	0	0	0	0	0	0	0	0
Platr22	0	0	0	0	0	7	0	4	0	0	0	0	0
Platr23	0	0	0	0	0	0	0	3	0	0	0	0	0
Platr25	0	0	0	0	3	410	119	432	0	0	0	0	0
Platr26	0	3	0	0	0	0	0	0	0	0	0	0	0
Platr27	8	0	10	0	12	3	0	5	0	0	0	0	0
Platr28	0	0	0	0	0	0	0	0	0	0	0	0	0
Platr29	0	0	5	0	6	0	0	3	0	0	0	0	0
Platr3	0	0	0	0	0	0	0	0	0	0	0	0	0
Platr30	0	0	0	0	0	0	0	0	0	0	0	0	0
Platr31	0	0	0	0	0	0	0	0	0	0	0	0	0
Platr32	0	0	0	0	0	0	0	0	0	0	0	0	0
Platr4	0	0	0	0	0	0	0	0	0	0	0	0	0
Platr5	0	0	10	4	5	0	0	0	0	0	0	0	0
Platr6	0	0	7	0	7	0	0	0	0	0	0	0	0
Platr7	0	0	0	0	0	0	0	0	0	0	0	0	0
Plau	90	41	83	54	90	424	44	944	7	33	220	35	146
Plaur	1592	1353	5879	3086	4897	699	69	2881	17	71	4766	365	3215
Plb1	50	25	59	29	37	67	8	70	0	6	17	5	7
Plbd1	2507	826	762	300	729	531	12	865	0	81	270	41	93
Plbd2	2594	1045	1210	504	1267	3465	181	3683	129	238	1053	115	472
Plcb1	219	52	44	24	73	1540	112	931	13	18	71	11	62
Plcb2	40	9	17	9	27	51	6	77	0	0	5	3	4
Plcb3	558	268	670	308	563	686	222	1285	6	98	402	67	180
Plcb4	402	194	1221	508	963	6769	2684	4290	21	51	164	18	224
Plcd1	705	266	1152	528	735	1043	244	1363	0	170	419	50	192
Plcd3	209	198	260	133	326	434	185	474	19	22	160	26	85
Plcd4	4	0	0	0	4	24	11	21	6	0	0	0	0
Plce1	104	66	659	327	508	1741	460	1437	6	31	177	18	80
Plcg1	304	203	337	134	347	900	238	1043	0	194	19	0	3
Plcg2	160	83	298	139	281	189	69	381	13	26	166	27	113
Plch1	5	0	4	0	4	0	0	4	0	0	6	0	0
Plch2	348	242	1113	575	970	26	550	1070	0	128	629	77	260
Plcl1	258	90	48	12	69	1090	206	1052	0	12	127	14	108
Plcl2	107	24	21	9	25	310	14	186	0	0	20	0	9
Plcxd1	8	0	14	6	17	11	5	20	4	0	6	8	4
Plcxd2	25	6	31	18	49	76	9	68	0	0	23	0	12
Plcxd3	346	129	70	23	109	1759	32	694	0	18	88	20	22
Plcz1	0	0	0	0	0	0	0	0	0	0	0	0	0
Pld1	202	85	332	112	323	949	266	995	0	37	169	25	98
Pld2	451	212	276	140	307	655	143	800	0	74	229	38	112
Pld3	3133	1489	1207	468	997	3258	94	2418	116	331	756	77	374
Pld4	1626	910	595	210	518	1512	40	969	13	61	153	17	61
Pld5	0	4	0	0	0	16	0	11	0	0	0	0	0
Pld6	0	8	0	0	4	10	0	15	0	0	4	0	3
Pldi	0	0	0	0	0	0	0	0	0	0	0	0	0
Pldn	0	0	0	0	0	0	0	0	33	0	391	40	213
Plec	1132	400	2110	1102	2130	7419	1845	8244	135	150	1962	235	951
Plek	850	480	452	173	393	2443	14	1695	0	28	234	30	114
Plek2	488	552	991	229	673	39	89	432	0	84	356	29	169
Plekha1	397	234	674	390	685	1228	394	1542	0	100	369	33	177
Plekha2	661	319	653	277	610	1371	203	1394	0	128	362	34	157
Plekha3	215	99	258	115	281	1239	132	1251	0	28	307	42	183
Plekha4	125	67	79	28	94	649	50	415	0	45	76	6	12
Plekha5	593	363	1113	514	972	2083	579	2163	41	71	353	36	268
Plekha6	703	413	1250	651	1366	5530	838	3662	37	137	1047	126	241
Plekha7	140	118	515	257	529	375	351	719	0	84	12	4	28
Plekha8	74	40	196	88	177	389	79	517	0	8	111	14	67
Plekhb1	281	176	360	166	336	456	25	517	7	21	221	17	71
Plekhb2	765	509	2011	1137	1776	1123	465	1763	3	332	1321	140	524
Plekhd1	0	0	55	39	47	3	43	62	0	7	0	0	0
Plekhd1os	11	13	93	28	74	0	6	39	0	19	0	0	0
Plekhf1	1337	816	814	336	756	1348	73	850	26	124	470	57	186
Plekhf2	769	502	1124	467	884	994	110	1267	28	108	683	75	312
Plekhg1	255	186	290	144	314	638	148	803	24	21	85	16	50
Plekhg2	227	69	202	77	247	1196	277	1793	6	40	314	44	110
Plekhg3	247	144	689	334	603	1366	479	1292	0	83	870	81	324
Plekhg4	0	0	0	0	0	0	0	0	0	0	0	0	0
Plekhg5	120	79	132	53	131	738	73	421	21	28	97	14	49
Plekhg6	237	250	1252	776	1032	15	172	463	0	125	1118	118	502
Plekhh1	110	103	739	368	741	11	262	466	0	48	360	38	209
Plekhh2	126	102	23	14	69	953	292	805	0	8	51	4	32
Plekhh3	922	560	755	257	685	962	269	1443	0	82	378	43	195
Plekhj1	4136	2442	4564	1661	3794	2519	299	3327	55	374	1892	200	689
Plekhm1	132	70	224	90	202	388	129	515	0	32	150	22	61
Plekhm2	211	128	326	184	328	1181	207	1105	6	24	309	28	152
Plekhm3	156	75	166	55	134	595	105	615	0	4	78	10	59
Plekhn1	116	110	582	285	478	491	561	1266	0	138	238	30	106
Plekho1	720	370	210	56	233	2508	453	1598	3	39	112	12	40
Plekho2	1664	573	267	114	441	4089	105	3502	82	232	714	81	199
Plekhs1	15	7	0	0	0	10	4	11	0	0	0	0	0
Plet1	916	743	6169	3513	4235	132	383	2967	0	905	0	0	0
Plet1os	13	3	19	8	20	11	0	19	0	0	0	0	0
Plg	0	0	0	0	0	0	0	0	0	0	0	0	0
Plgrkt	1735	916	2188	683	1958	2880	489	3297	0	249	0	0	0
Plin1	3	0	0	0	0	6	0	0	0	0	0	0	0
Plin2	7634	4946	13041	4896	9992	6118	700	8663	94	721	5126	512	3822
Plin3	4240	2883	4204	1457	3498	4187	533	4721	46	589	1576	160	779
Plin4	145	76	230	88	245	1078	379	606	0	41	99	12	55
Plin5	59	86	169	40	140	7	10	49	0	20	27	5	23
Plk1	26	5	33	0	25	24	3	30	0	4	12	0	0
Plk1s1	0	0	0	0	0	0	0	0	5	0	248	29	128
Plk2	2071	2624	1080	513	1235	4215	117	8904	41	132	3499	432	2007
Plk3	738	531	4317	3895	2941	1268	87	1922	21	178	2838	380	1654
Plk4	90	47	104	40	93	257	79	291	12	8	42	5	27
Plk5	9	7	27	4	20	34	12	19	0	0	9	0	0
Pllp	827	862	3006	1591	2178	88	152	1057	0	642	1234	139	486
Pln	108	5	40	25	60	1282	24	1131	43	124	12	0	68
Plod1	1179	401	175	79	183	3190	146	2028	266	173	352	58	145
Plod2	401	122	64	49	131	5378	444	2125	21	74	185	15	90
Plod3	784	268	321	165	318	1970	167	1882	25	167	441	54	172
Plp1	255	50	63	33	63	2520	87	1916	18	3	9	0	14
Plp2	1330	862	2777	1295	2663	5237	162	3543	25	468	2109	251	696
Plpbp	0	0	0	0	0	2304	317	2070	0	0	0	0	0
Plpp1	0	0	632	263	668	9795	334	4514	0	455	0	0	0
Plpp2	0	0	2046	982	1620	798	123	1328	0	469	0	0	0
Plpp3	0	0	7494	2417	7030	38611	1185	27630	0	1420	0	0	0
Plpp4	0	0	270	132	223	0	18	90	0	21	0	0	0
Plpp5	0	0	456	199	411	1244	169	1348	0	128	0	0	0
Plpp6	0	0	319	168	251	357	92	423	0	41	0	0	0
Plpp7	0	0	10	5	19	323	18	245	0	16	0	0	0
Plppr1	0	0	0	0	0	0	0	0	0	0	0	0	0
Plppr2	0	0	48	30	51	171	63	187	0	28	0	0	0
Plppr3	0	0	26	0	30	53	16	119	0	0	0	0	0
Plppr4	0	0	5	0	4	18	0	24	0	0	0	0	0
Plppr5	0	0	61	4	115	11	0	940	0	13	0	0	0
Plrg1	627	429	552	187	509	781	55	820	3	116	199	25	140
Pls1	52	104	301	209	317	10	46	224	0	82	163	21	73
Pls3	2809	1466	1077	438	1113	3983	388	4571	6	354	780	96	445
Plscr1	370	304	398	104	340	806	30	997	48	22	299	55	99
Plscr2	132	103	38	10	47	840	46	599	3	9	8	0	21
Plscr3	2494	1308	1275	562	1319	1961	265	2447	4	369	875	110	351
Plscr4	1237	741	170	76	265	4263	217	2529	3	146	231	45	162
Plscr5	0	0	0	0	0	0	0	0	0	0	0	0	0
Pltp	21118	9961	2174	618	3052	25321	229	27633	556	1297	4607	522	1609
Plut	0	0	0	0	0	0	0	0	0	0	0	0	0
Plvap	964	617	178	18	125	2457	53	2287	5	248	144	9	163
Plxdc1	461	187	49	17	78	518	13	367	0	109	88	15	69
Plxdc2	8082	2385	1725	710	1944	11103	455	14193	488	813	2415	406	1225
Plxna1	306	153	454	229	481	706	226	907	0	53	379	42	136
Plxna2	583	324	637	357	635	760	314	2201	17	35	711	95	514
Plxna3	64	32	113	58	95	137	66	177	5	21	84	6	29
Plxna4	92	24	31	19	71	1248	311	912	0	6	36	0	11
Plxna4os1	83	44	15	3	21	74	5	60	0	3	0	0	0
Plxna4os2	0	0	0	0	0	0	7	0	0	0	0	0	0
Plxna4os3	0	0	0	0	0	0	0	0	0	0	0	0	0
Plxnb1	312	193	829	413	826	193	487	889	0	71	739	73	227
Plxnb2	1140	466	1589	968	1705	2737	695	3510	53	261	1537	146	598
Plxnb3	8	0	0	0	0	53	0	39	0	0	0	0	0
Plxnc1	51	19	18	8	31	208	13	156	0	4	4	0	13
Plxnd1	186	46	61	24	73	1358	70	1338	0	21	49	13	54
Pm20d1	98	82	286	148	322	9	112	238	0	52	155	14	52
Pm20d2	4	6	7	4	8	10	10	11	0	0	12	0	12
Pmaip1	1499	1011	1339	459	1173	807	15	870	0	56	1192	114	579
Pmch	3	0	0	0	0	0	0	0	0	0	0	0	0
Pmel	12	16	30	8	17	18	4	40	0	7	11	3	4
Pmepa1	1818	586	2792	2053	2579	14808	683	18769	284	337	4407	453	2282
Pmepa1os	9	8	8	3	6	8	6	11	0	0	0	0	0
Pmf1	739	374	641	196	634	426	29	463	23	64	308	36	106
Pmfbp1	0	0	0	0	0	21	0	5	0	0	0	0	0
Pmis2	0	0	0	0	0	0	0	0	0	0	0	0	0
Pml	397	177	351	113	356	839	175	869	0	63	261	35	91
Pmm1	3192	1707	2549	1056	2492	4298	222	5049	42	433	1898	198	948
Pmm2	582	325	707	294	659	1046	364	1298	3	130	345	46	187
Pmp2	0	0	0	0	0	0	0	0	0	0	0	0	0
Pmp22	11674	3491	1048	567	1873	27632	404	15371	355	1052	2950	320	1055
Pmpca	908	565	1041	471	856	597	178	1084	0	163	607	53	255
Pmpcb	1943	971	1675	623	1368	1694	237	2503	0	217	793	75	340
Pms1	34	24	66	27	51	181	72	198	0	6	15	0	22
Pms2	163	108	130	34	106	353	127	418	0	9	40	7	10
Pmvk	792	428	981	582	857	868	65	986	0	64	630	73	286
Pnck	468	224	143	56	169	1074	332	553	0	16	96	26	44
Pnisr	2436	1604	3230	1366	2968	7766	5586	7957	0	211	0	0	0
Pnkd	2080	1343	3602	1304	3185	3422	308	3663	8	345	1649	162	675
Pnkp	1061	650	728	238	653	939	89	1028	26	104	291	30	140
Pnldc1	4	0	0	0	5	10	0	13	0	3	0	0	0
Pnlip	0	0	0	0	0	0	0	0	0	0	0	0	0
Pnliprp1	13	0	0	0	0	0	0	4	0	0	0	0	0
Pnliprp2	0	0	0	0	3	0	0	0	0	0	0	0	0
Pnma1	10	0	15	0	3	37	6	44	0	0	4	0	5
Pnma2	0	4	0	0	0	7	0	9	0	0	0	0	0
Pnma3	0	0	0	0	0	0	0	0	0	0	0	0	0
Pnma5	0	0	0	0	0	0	0	0	0	0	0	0	0
Pnmal1	0	0	0	0	0	0	0	0	0	0	0	0	0
Pnmal2	101	25	18	4	21	481	9	286	0	14	17	0	19
Pnmt	0	0	0	0	0	0	0	0	0	0	0	0	0
Pnn	1225	914	2405	926	2059	4482	2334	6175	65	158	951	97	701
Pno1	807	637	930	436	756	553	56	930	0	212	516	64	336
Pnoc	8	0	0	0	0	9	0	7	0	0	3	0	0
Pnp	2830	1138	1616	586	1652	9534	108	8459	122	254	3474	451	1116
Pnp2	204	124	35	6	57	516	10	478	0	15	46	15	33
Pnpla1	0	0	0	0	0	12	0	7	0	0	0	0	0
Pnpla1os	0	0	0	0	0	0	0	0	0	0	0	0	0
Pnpla2	1073	746	2038	822	1619	2266	241	1981	77	240	1198	145	540
Pnpla3	7	0	0	0	0	0	0	0	0	0	4	3	0
Pnpla5	0	0	0	0	0	0	0	0	0	0	0	0	0
Pnpla6	177	103	315	145	304	393	287	654	0	45	112	22	59
Pnpla7	166	92	203	85	162	479	86	457	0	35	106	13	43
Pnpla8	879	492	1277	628	1075	3254	486	3662	37	146	1038	116	1007
Pnpo	400	283	477	225	393	530	88	533	11	77	212	21	127
Pnpt1	323	284	272	100	261	326	181	628	9	48	144	22	103
Pnrc1	6140	3122	5166	2108	4480	16127	450	13416	61	373	6402	612	3291
Pnrc2	2391	1428	928	317	988	2452	160	2542	138	277	779	87	490
Poc1a	142	61	91	38	78	146	7	115	0	24	26	5	18
Poc1b	222	159	368	178	386	444	82	635	73	59	253	20	113
Poc5	259	148	133	52	139	424	96	523	4	30	98	13	71
Podn	3486	1087	283	115	593	4627	232	5497	168	302	918	131	354
Podnl1	29	29	11	4	18	47	6	22	0	0	0	0	0
Podxl	189	82	39	9	67	1382	105	1543	16	50	54	16	66
Podxl2	1501	875	200	77	350	883	19	1567	15	45	499	63	170
Pof1b	84	72	673	335	728	0	316	813	11	61	454	34	278
Pofut1	715	318	528	271	580	1316	364	1916	153	58	484	59	145
Pofut2	3551	1194	1048	746	1123	3967	177	3808	48	334	2138	238	762
Pogk	170	70	341	133	314	816	108	916	0	20	256	21	150
Poglut1	648	356	390	175	352	1194	157	1110	12	195	246	25	152
Pogz	279	178	429	168	403	758	325	1082	29	24	201	32	96
Pola1	100	65	147	60	130	507	89	509	13	19	77	13	57
Pola2	226	132	193	81	160	547	137	421	0	35	92	27	54
Polb	1454	648	2054	945	1494	1090	634	2295	3	285	841	88	534
Pold1	224	143	147	45	131	289	42	301	5	43	50	22	33
Pold2	1180	738	733	218	579	841	59	697	84	95	230	28	119
Pold3	313	244	645	280	479	793	189	1037	0	75	367	45	261
Pold4	2873	1217	2268	963	2035	4063	187	3425	34	279	1607	167	572
Poldip2	2128	1322	1495	528	1289	1355	148	1482	17	237	686	99	300
Poldip3	414	196	1070	557	1055	1789	449	2195	67	113	800	78	352
Pole	16	10	16	0	12	51	0	66	0	3	7	0	4
Pole2	116	57	38	0	39	116	18	196	0	10	18	3	11
Pole3	1319	680	1117	464	985	1329	74	1459	7	163	323	39	155
Pole4	2404	1026	2349	953	2120	1695	94	2071	10	237	1508	159	758
Polg	693	308	1408	859	1158	779	350	1531	50	74	531	51	231
Polg2	174	123	216	117	159	557	58	1103	0	22	130	29	81
Polh	0	0	7	0	8	42	16	55	0	0	0	0	5
Poli	115	46	111	26	93	160	58	212	0	38	45	0	33
Polk	242	158	382	140	325	663	301	1002	0	32	225	26	139
Poll	114	53	117	38	98	233	35	199	0	38	57	9	23
Polm	159	76	133	50	110	296	107	297	0	42	55	12	26
Poln	0	0	0	0	0	24	0	11	0	0	0	0	0
Polq	4	8	11	0	5	8	3	10	0	0	0	0	0
Polr1a	188	106	256	135	224	505	197	691	0	22	112	20	73
Polr1b	81	56	130	47	94	194	72	272	83	30	82	10	53
Polr1c	1833	1010	2186	835	1919	1385	167	1700	69	180	1433	134	611
Polr1d	5915	2518	10536	4610	9292	9113	554	9894	56	1101	6519	595	2569
Polr1e	245	140	190	75	148	226	40	303	0	40	75	8	43
Polr2a	364	156	980	428	1018	2669	251	3109	10	93	49	23	70
Polr2b	594	240	608	246	547	1066	211	1406	0	115	306	39	188
Polr2c	3326	1685	2439	841	2062	3499	305	3510	13	267	1200	129	584
Polr2d	1336	781	885	333	777	940	56	1043	5	165	526	62	293
Polr2e	5876	3278	3953	1435	3865	4578	311	4835	23	605	1642	204	735
Polr2f	5622	2591	7909	3186	7347	5486	395	6967	9	631	3166	300	1431
Polr2g	2822	1311	2187	741	1892	2368	155	2747	6	297	1019	112	453
Polr2h	1169	552	1179	382	1176	1783	99	1970	0	134	641	55	278
Polr2i	3217	1394	3658	1448	3424	3507	233	4215	0	422	1820	180	716
Polr2j	3521	1669	4419	1555	3933	3703	239	4237	0	419	1644	140	750
Polr2k	0	16	3418	1471	3030	2852	193	3826	4	196	1920	211	828
Polr2l	426	271	2245	1594	1932	1682	112	2377	5	556	7578	749	2803
Polr2m	3634	2282	3692	1418	3226	4525	366	6250	27	659	2766	286	1306
Polr3a	106	49	208	78	174	387	221	502	0	20	112	10	62
Polr3b	162	46	210	93	163	364	114	447	0	27	151	15	88
Polr3c	508	274	539	223	490	628	119	673	0	74	51	9	26
Polr3d	769	327	550	254	505	1649	206	1604	4	101	641	73	383
Polr3e	456	261	255	116	239	376	129	498	0	92	199	25	119
Polr3f	262	136	261	104	267	590	175	630	51	18	115	7	81
Polr3g	90	107	319	114	278	78	74	362	0	42	61	13	55
Polr3gl	2659	1613	1051	419	998	1797	136	2030	7	146	750	56	356
Polr3h	794	543	455	160	393	681	61	825	6	79	216	28	60
Polr3k	1710	1250	1640	604	1252	944	159	1734	5	216	654	81	300
Polrmt	186	117	113	48	121	238	62	333	10	45	63	15	32
Pom121	236	149	406	231	447	1255	232	1495	60	28	578	50	283
Pom121l12	0	0	0	0	0	0	0	0	0	0	0	0	0
Pom121l2	0	0	0	0	0	0	0	0	0	0	0	0	0
Pomc	90	83	28	8	43	137	0	93	0	12	32	3	15
Pomgnt1	599	240	500	199	449	798	223	1026	29	55	386	42	150
Pomgnt2	420	198	148	52	179	408	47	389	0	29	0	0	0
Pomk	359	189	131	60	130	424	56	522	0	59	0	0	0
Pomp	9617	4718	9987	3983	8686	8077	574	9735	30	1094	4376	428	1782
Pomt1	178	64	115	49	104	307	122	437	0	37	77	16	41
Pomt2	222	77	112	60	111	348	80	486	0	35	133	14	42
Pon1	0	0	0	0	0	0	0	0	0	0	0	0	0
Pon2	3507	2094	4809	2075	3534	5342	510	5390	222	616	2825	268	1142
Pon3	1139	748	2516	869	1881	1002	220	1582	118	238	662	72	444
Pop1	62	42	87	21	73	170	103	261	0	10	28	3	32
Pop4	846	473	945	397	780	886	105	1199	0	157	445	42	188
Pop5	1802	1070	2168	821	2058	2199	178	2375	25	197	781	89	313
Pop7	1099	510	1209	465	1088	990	73	1110	7	122	566	53	227
Popdc2	132	38	13	9	26	1316	390	396	3	15	14	0	8
Popdc3	0	0	0	0	0	84	24	18	0	0	0	0	0
Por	3233	2507	5090	2848	3827	4077	514	5559	242	476	4710	597	2147
Porcn	351	247	318	137	293	531	117	535	19	72	147	23	54
Postn	1451	97	181	55	252	4132	756	2527	21	398	314	22	59
Pot1a	291	167	216	74	205	544	123	497	17	46	96	13	60
Pot1b	73	45	166	52	145	282	78	312	0	11	41	6	20
Poteg	0	0	0	0	0	0	0	0	0	0	0	0	0
Pou1f1	0	0	0	0	0	0	0	3	0	0	0	0	0
Pou2af1	11	24	223	11	122	31	0	10	0	0	0	0	0
Pou2f1	282	144	405	184	388	1033	266	1151	0	19	212	17	89
Pou2f2	168	94	192	53	153	664	17	456	0	12	14	0	6
Pou2f3	37	16	86	51	85	18	4	41	34	4	48	3	30
Pou3f1	35	24	34	17	39	609	16	1029	56	0	104	13	38
Pou3f2	0	0	0	0	0	5	0	4	0	0	0	0	0
Pou3f3	21	5	5	4	4	51	7	115	0	0	9	0	0
Pou3f4	0	0	0	0	0	0	0	0	0	0	0	0	0
Pou4f1	0	0	9	0	6	0	0	7	0	0	3	0	0
Pou4f2	0	0	0	0	0	0	0	0	0	0	0	0	0
Pou4f3	0	0	0	0	0	0	0	0	0	0	0	0	0
Pou5f1	0	0	39	19	35	59	38	111	0	0	23	0	5
Pou5f2	102	43	132	53	116	173	77	278	0	0	90	14	39
Pou6f1	140	126	93	35	121	504	76	481	0	14	99	16	34
Pou6f2	0	0	0	0	0	0	0	0	0	0	0	0	0
Pp2d1	0	0	0	3	0	4	0	17	0	0	0	0	0
Ppa1	3085	2006	5181	2215	4435	1686	282	3729	58	573	1855	225	1135
Ppa2	2029	1315	2139	748	1777	1929	249	2363	4	200	683	75	327
Ppan	717	378	585	339	508	818	165	923	164	87	441	58	251
Ppap2a	4722	1162	0	0	0	0	0	0	42	0	402	75	187
Ppap2b	13422	7611	0	0	0	0	0	0	491	0	7525	784	5052
Ppap2c	704	475	0	0	0	0	0	0	0	0	1153	112	537
Ppapdc1a	20	52	0	0	0	0	0	0	0	0	60	8	16
Ppapdc1b	1167	485	0	0	0	0	0	0	18	0	433	50	156
Ppapdc2	293	175	0	0	0	0	0	0	10	0	164	24	86
Ppapdc3	242	100	0	0	0	0	0	0	23	0	25	4	11
Ppara	77	61	410	123	378	116	229	423	0	14	249	25	165
Ppard	428	277	892	505	815	545	149	987	4	70	1323	160	981
Pparg	1184	936	3210	1159	2731	1108	673	2268	0	264	1375	120	809
Ppargc1a	53	52	1024	514	728	154	89	1553	0	10	1602	111	768
Ppargc1b	83	33	109	37	107	514	163	281	0	12	16	6	17
Ppat	184	117	246	87	202	492	75	634	6	32	94	9	88
Ppbp	5	0	15	6	0	10	0	19	0	0	71	0	17
Ppcdc	481	340	584	254	514	601	375	655	0	83	193	24	82
Ppcs	881	772	604	203	488	642	146	781	3	148	271	29	124
Ppdpf	3422	2351	12581	5539	10067	2998	289	4654	80	1141	5673	484	2164
Ppef1	0	0	0	0	0	0	0	3	0	0	0	0	0
Ppef2	0	0	5	0	7	4	0	10	0	0	0	0	0
Ppfia1	332	182	673	370	599	1443	372	2002	15	31	544	62	446
Ppfia2	0	5	0	0	8	69	4	43	0	0	0	0	0
Ppfia3	9	10	47	19	33	21	7	33	6	4	16	3	12
Ppfia4	399	104	121	66	149	137	37	185	0	19	53	8	23
Ppfibp1	1012	454	1055	493	1143	4634	640	4948	28	123	908	112	606
Ppfibp2	859	671	3232	2165	2537	1084	844	2809	105	343	2413	242	1188
Pphln1	344	220	435	203	429	735	74	730	5	62	336	37	219
Ppia	139	101	95786	37561	85555	66213	3508	72600	373	4993	41154	4266	19007
Ppib	18164	6679	13573	5117	11780	24316	854	27126	270	1359	8120	974	3135
Ppic	26568	9771	1768	381	2395	5228	191	14135	192	738	8637	822	1856
Ppid	1496	665	945	359	780	2110	474	2365	12	201	510	60	370
Ppie	2041	1358	1438	454	1220	1527	123	1661	26	114	474	52	263
Ppif	289	163	281	145	287	234	70	352	87	76	141	26	69
Ppifos	0	0	0	0	0	6	0	0	0	0	0	0	0
Ppig	2817	1604	4145	1602	3576	5945	857	8072	27	153	2154	205	1350
Ppih	405	201	657	235	504	573	56	664	0	103	238	26	82
Ppil1	867	426	574	200	490	710	69	849	7	96	236	43	108
Ppil2	1742	1361	1804	637	1425	1885	452	2175	16	265	549	67	251
Ppil3	964	405	843	272	844	958	99	1008	0	108	352	39	174
Ppil4	962	502	1068	413	929	2516	365	3146	6	119	576	62	493
Ppil6	64	25	107	39	88	72	104	63	0	10	50	0	10
Ppip5k1	134	93	276	94	206	438	305	573	50	22	40	7	33
Ppip5k2	146	59	328	184	286	591	265	806	58	27	198	19	116
Ppl	455	267	1319	741	1295	3072	774	3165	0	83	1152	95	535
Ppm1a	1301	607	790	461	796	4552	718	4787	16	64	1064	128	394
Ppm1b	822	551	749	344	685	1475	187	1510	23	63	601	57	294
Ppm1d	411	256	467	219	311	1207	69	973	0	32	392	52	155
Ppm1e	20	14	0	0	3	92	30	111	0	3	7	0	4
Ppm1f	161	75	134	58	132	376	83	480	40	49	67	9	31
Ppm1g	1702	786	1693	711	1475	2098	318	2849	54	210	992	120	535
Ppm1h	280	163	1562	965	1376	247	585	1245	41	62	1111	96	480
Ppm1j	39	23	29	0	11	78	9	52	0	9	8	0	5
Ppm1k	215	104	291	154	325	614	154	786	0	23	180	23	105
Ppm1l	209	143	478	248	459	693	251	977	3	33	162	18	107
Ppm1m	1281	645	416	131	467	982	90	1076	0	69	338	57	152
Ppm1n	20	4	134	46	132	116	0	143	0	0	4	0	6
Ppme1	584	283	660	375	622	909	161	1374	125	110	721	80	337
Ppox	759	488	863	391	793	696	316	874	41	138	357	55	177
Ppp1ca	11695	6901	9172	3702	7467	7115	414	8639	48	1311	4558	495	1694
Ppp1cb	3616	2689	8157	3601	6746	6950	1828	8747	5	1082	5034	493	2420
Ppp1cc	350	716	4029	1549	3350	4293	410	4733	6	25	2543	269	1016
Ppp1r10	561	253	1533	698	1334	5870	484	7432	26	83	1395	268	1259
Ppp1r11	3479	1772	5166	1857	4322	3287	287	4194	6	370	2180	231	1053
Ppp1r12a	1839	886	1460	570	1449	18437	8933	12053	167	278	955	84	662
Ppp1r12b	339	194	356	162	417	5421	2661	3113	0	87	34	8	65
Ppp1r12c	600	208	269	153	323	3885	728	2948	0	45	404	63	147
Ppp1r13b	123	80	256	149	242	777	267	955	9	27	229	34	119
Ppp1r13l	106	85	331	159	313	167	94	382	0	88	295	42	154
Ppp1r14a	4147	1376	674	178	925	9051	1030	6257	7	320	1742	230	320
Ppp1r14b	1885	1129	6052	2896	5664	7538	744	13316	20	259	4544	573	1926
Ppp1r14c	61	71	197	96	183	151	66	282	0	13	102	8	63
Ppp1r14d	27	19	133	52	99	0	7	38	0	17	46	11	21
Ppp1r15a	6538	3629	3864	1643	3661	24872	85	22900	549	426	9462	1250	5138
Ppp1r15b	437	209	1238	592	1116	1507	244	1995	116	72	1410	175	761
Ppp1r16a	369	230	549	246	449	442	112	560	63	100	315	33	109
Ppp1r16b	41	22	81	32	67	362	35	414	4	0	16	0	23
Ppp1r17	0	0	0	0	0	0	0	0	0	0	0	0	0
Ppp1r18	1798	764	293	89	418	2057	91	2189	0	123	644	85	142
Ppp1r18os	13	0	14	3	22	77	7	184	0	0	0	0	0
Ppp1r1a	20	14	17	5	13	316	25	63	0	11	4	0	4
Ppp1r1b	0	0	0	0	4	16	0	8	0	0	0	0	0
Ppp1r1c	0	0	0	0	0	0	0	0	0	0	0	0	0
Ppp1r2	3838	2434	3838	1979	3781	12743	585	10916	112	417	4596	487	1687
Ppp1r2-ps1	0	0	0	0	0	0	0	0	0	0	0	0	0
Ppp1r2-ps2	0	0	0	0	0	0	0	0	0	0	0	0	0
Ppp1r2-ps3	0	0	0	0	0	0	0	0	0	0	3	5	17
Ppp1r2-ps4	0	0	0	0	0	0	0	0	0	0	0	0	0
Ppp1r2-ps6	0	0	0	0	0	0	0	0	0	0	0	0	0
Ppp1r2-ps7	0	0	0	0	0	0	0	0	0	0	0	0	0
Ppp1r2-ps9	0	0	0	0	0	0	0	0	0	0	0	0	0
Ppp1r21	333	200	242	120	249	965	113	930	0	43	0	0	0
Ppp1r26	23	18	39	19	35	44	33	45	0	3	14	0	6
Ppp1r27	0	0	0	0	0	5	0	4	11	0	0	0	0
Ppp1r32	0	0	0	0	0	0	0	3	0	0	0	0	0
Ppp1r35	1988	1106	1174	343	1102	1020	96	1375	0	114	433	39	185
Ppp1r36	271	301	1055	374	865	21	45	393	0	61	302	25	151
Ppp1r37	540	395	943	446	829	1422	290	1978	0	53	519	65	203
Ppp1r3a	0	0	0	0	0	213	6	135	0	0	0	0	0
Ppp1r3b	43	18	37	11	40	411	201	255	0	20	23	0	23
Ppp1r3c	212	98	18	4	23	232	26	268	0	3	12	8	25
Ppp1r3d	38	23	8	4	23	107	22	114	0	12	7	0	17
Ppp1r3e	77	55	148	79	144	169	42	244	0	5	12	0	8
Ppp1r3f	58	39	70	45	82	72	14	105	0	0	35	5	15
Ppp1r3fos	0	4	0	0	0	0	0	0	0	0	0	0	0
Ppp1r3g	0	0	0	0	0	0	0	0	0	0	0	0	0
Ppp1r42	0	0	0	0	0	0	0	4	0	0	0	0	0
Ppp1r7	1077	678	1095	416	901	1787	200	1834	26	139	420	46	206
Ppp1r8	567	310	429	172	423	517	64	636	3	89	276	35	177
Ppp1r9a	177	160	784	359	787	1443	809	1446	3	41	431	30	269
Ppp1r9b	660	242	383	204	439	1323	126	1602	15	50	455	48	171
Ppp2ca	4376	2029	4759	3389	4107	7386	640	7976	182	203	3630	359	1548
Ppp2cb	474	319	936	660	1126	838	97	1475	18	41	1233	136	463
Ppp2r1a	3820	2052	2778	1257	2399	3279	327	3624	55	614	2000	246	784
Ppp2r1b	444	367	595	263	488	265	78	608	0	126	525	38	244
Ppp2r2a	1814	1187	2884	1399	2310	3761	560	4215	7	376	1807	199	1238
Ppp2r2b	133	31	120	61	110	185	63	175	0	54	120	13	77
Ppp2r2c	0	0	0	0	3	0	0	3	0	0	0	0	0
Ppp2r2cos	0	0	0	0	0	0	0	0	0	0	0	0	0
Ppp2r2d	858	397	754	418	763	3363	340	3032	22	32	946	95	475
Ppp2r3a	283	159	775	344	742	1849	613	1811	0	138	441	57	305
Ppp2r3c	467	254	524	229	479	934	132	998	0	79	291	31	145
Ppp2r3d	1181	590	665	341	612	1130	179	1329	0	125	610	76	245
Ppp2r4	2352	1015	1146	553	1263	0	0	0	18	0	984	143	412
Ppp2r5a	659	267	854	376	825	3496	448	3396	5	62	794	71	408
Ppp2r5b	419	211	144	89	177	558	92	610	0	51	184	19	69
Ppp2r5c	555	297	929	458	869	2697	362	3262	37	133	903	82	485
Ppp2r5d	264	113	231	116	313	753	89	804	3	46	205	31	88
Ppp2r5e	1150	727	951	372	870	2114	316	2397	4	142	597	69	387
Ppp3ca	3044	1767	2814	1222	2745	6206	1593	7166	12	219	1317	133	583
Ppp3cb	728	350	770	372	827	2523	459	2657	10	75	452	46	216
Ppp3cc	212	144	164	58	168	231	76	482	0	13	114	17	53
Ppp3r1	1224	934	823	419	868	1569	177	1992	0	271	822	81	403
Ppp3r2	0	0	0	0	0	0	0	0	0	0	0	0	0
Ppp4c	4598	3068	3049	1377	2492	998	290	2248	29	206	1722	169	712
Ppp4r1	325	146	331	187	391	597	94	921	104	33	544	64	204
Ppp4r1l-ps	0	0	0	0	0	0	0	0	0	32	31	6	10
Ppp4r2	702	331	1669	741	1427	3687	492	4899	0	37	1184	129	649
Ppp4r3a	0	0	0	0	0	1513	589	2367	0	65	0	0	0
Ppp4r3b	0	0	0	0	0	2384	515	2977	0	84	0	0	0
Ppp4r4	14	19	55	10	50	133	30	122	0	11	28	0	19
Ppp5c	1471	759	635	256	567	1481	180	1486	15	174	467	49	228
Ppp6c	1657	1026	1360	500	1269	1652	136	1805	0	158	501	43	209
Ppp6r1	69	32	196	123	183	933	304	907	19	22	184	28	83
Ppp6r2	45	42	60	24	60	633	210	659	0	10	71	8	44
Ppp6r3	490	302	643	416	646	1890	798	2666	13	109	677	81	276
Pppde1	0	0	0	0	0	0	0	0	5	0	1120	112	594
Pppde2	0	0	0	0	0	0	0	0	5	0	601	65	226
Pprc1	190	81	204	100	220	621	75	817	0	28	350	64	163
Ppt1	3403	1365	1512	536	1577	3035	543	3249	13	294	857	115	441
Ppt2	1300	442	499	204	403	732	100	823	0	145	238	21	117
Pptc7	277	196	556	375	621	1308	335	1293	0	75	456	52	180
Ppwd1	189	76	347	126	323	879	354	943	0	19	172	24	105
Ppy	5	0	0	0	3	0	0	0	0	0	4	0	8
Ppyr1	0	0	0	0	0	0	0	0	0	0	0	0	0
Pqbp1	1455	798	1375	487	1177	1354	101	1559	90	248	778	77	424
Pqlc1	1027	488	889	482	656	1362	151	1730	45	114	1692	139	675
Pqlc2	293	147	99	39	101	205	18	246	20	43	42	4	13
Pqlc3	1069	526	188	74	247	1125	55	1084	0	78	243	35	83
Pradc1	618	269	252	113	253	625	33	513	0	61	0	0	0
Praf2	2166	719	609	224	533	1532	36	1505	47	154	778	119	238
Prag1	0	0	0	0	0	257	265	510	0	53	0	0	0
Pram1	21	18	11	10	9	27	11	30	0	0	5	0	3
Prame	0	0	0	0	0	0	0	0	0	0	0	0	0
Pramef12	0	5	4	0	7	15	0	14	0	3	0	0	0
Pramef12os	0	3	0	0	0	3	0	0	0	0	0	0	0
Pramef17	0	0	0	0	0	0	0	0	0	0	0	0	0
Pramef20	0	0	0	0	0	0	0	0	0	0	0	0	0
Pramef25	0	0	0	0	0	0	0	0	0	0	0	0	0
Pramef6	0	0	0	0	0	0	0	0	0	0	0	0	0
Pramef8	250	119	235	116	228	426	49	591	0	32	273	35	128
Pramel1	0	0	0	0	0	0	0	0	0	0	0	0	0
Pramel3	0	0	0	0	0	0	0	0	0	0	0	0	0
Pramel4	0	0	0	0	0	0	0	0	0	0	0	0	0
Pramel5	0	0	0	0	0	0	0	0	0	0	0	0	0
Pramel6	0	0	0	0	0	0	0	0	0	0	0	0	0
Pramel7	0	0	0	3	3	0	0	3	0	0	0	0	0
Prap1	104	91	341	186	243	0	8	89	0	37	153	23	48
Prb1	0	0	0	0	0	0	0	0	0	0	0	0	0
Prc1	39	4	89	12	85	110	34	121	0	16	43	11	27
Prcc	417	332	363	150	333	491	61	539	0	67	228	22	136
Prcd	0	0	0	0	0	803	12	391	0	20	0	0	0
Prcp	1371	589	732	277	671	1308	90	1336	3	43	310	44	129
Prdm1	132	61	138	89	131	173	10	869	142	11	477	58	144
Prdm10	32	11	93	29	89	158	56	279	90	16	27	4	17
Prdm11	151	69	134	47	128	270	96	337	0	9	7	0	4
Prdm12	0	0	0	0	0	0	0	0	0	0	0	0	0
Prdm13	0	0	0	0	0	0	0	0	0	0	0	0	0
Prdm14	0	0	0	0	0	0	0	0	0	0	0	0	0
Prdm15	99	34	97	34	101	256	125	343	5	8	29	3	20
Prdm16	124	51	165	62	187	511	64	461	0	46	50	5	30
Prdm2	409	157	564	264	592	2214	388	2703	22	39	1029	147	686
Prdm4	161	105	152	91	156	317	69	414	0	12	205	27	111
Prdm5	470	207	48	14	101	639	118	869	0	16	79	11	54
Prdm6	1654	611	125	38	217	1038	109	1916	0	68	584	94	233
Prdm8	13	27	5	0	3	24	0	16	0	0	0	0	0
Prdm9	23	15	65	27	53	59	27	99	0	0	27	0	16
Prdx1	19671	12963	33880	10951	27075	21118	1214	25995	206	2976	12135	1408	5741
Prdx2	15465	7685	13913	5230	11405	13443	842	16726	375	1450	6881	681	2443
Prdx3	3151	1871	4235	1770	3541	1385	184	2781	259	432	1619	157	796
Prdx4	3664	1240	1522	386	1464	6380	166	4852	70	340	1019	133	309
Prdx5	17807	10386	29670	11767	24512	8760	942	17084	92	2973	10628	941	4437
Prdx6	9286	6334	10666	3555	8460	7182	562	9417	43	992	5223	559	2016
Prdx6b	5	3	40	23	20	0	0	0	0	0	0	7	0
Preb	1378	675	936	339	894	1430	343	1713	5	220	584	72	233
Prelid1	4253	1951	6257	3045	5612	4200	284	5238	203	998	4174	432	1293
Prelid2	324	156	364	76	277	486	12	411	0	24	115	15	50
Prelid3a	0	0	0	0	0	99	3	46	0	0	0	0	0
Prelid3b	0	0	0	0	0	1065	98	1422	0	218	0	0	0
Prelp	12844	4732	1325	383	1923	11989	385	14197	306	363	4131	499	1582
Prep	440	278	427	213	348	509	100	898	11	136	309	39	142
Prepl	178	125	333	134	222	168	75	376	0	39	132	10	78
Prex1	321	153	154	51	182	472	30	617	0	32	82	12	30
Prex2	1337	892	245	47	386	4459	829	6504	29	68	432	52	396
Prf1	8	0	5	4	5	36	0	96	0	5	0	0	0
Prg2	25	72	150	31	151	42	0	98	0	0	0	0	0
Prg3	0	0	8	0	0	0	0	0	0	0	0	0	0
Prg4	29	98	0	0	31	413	24	187	0	0	0	0	7
Prh1	0	0	0	0	0	0	0	0	0	0	0	0	0
Prhoxnb	0	0	0	0	0	0	0	0	0	0	0	0	0
Prickle1	488	261	69	36	101	878	101	1297	18	28	234	53	149
Prickle2	171	70	45	19	75	602	152	604	7	16	176	33	100
Prickle3	187	114	344	108	261	502	183	709	0	41	87	19	56
Prickle4	13	5	12	3	11	29	0	27	0	3	0	0	0
Prim1	276	168	114	27	114	405	25	374	0	16	55	16	29
Prim2	216	81	134	58	118	406	88	446	0	33	81	18	23
Prima1	13	3	0	0	3	109	15	45	0	0	0	0	0
Primpol	118	59	134	52	94	191	89	256	0	23	0	0	0
Prkaa1	291	184	306	132	326	657	113	719	0	73	327	27	180
Prkaa2	48	47	428	190	355	591	372	642	0	14	605	52	359
Prkab1	970	731	1350	727	1294	721	308	1274	9	324	1262	149	630
Prkab2	445	243	937	467	876	1107	602	1453	0	43	502	41	171
Prkaca	1397	750	1120	500	931	922	129	1264	0	55	741	77	324
Prkacb	649	329	522	236	561	3512	697	2909	8	128	547	60	243
Prkag1	2628	1503	1150	560	1035	2181	168	2090	21	265	808	85	322
Prkag2	477	382	466	196	444	1166	326	1193	0	140	314	42	140
Prkag2os1	0	0	0	0	0	0	0	0	0	0	0	0	0
Prkag2os2	0	0	0	0	0	0	0	0	0	0	0	0	0
Prkag3	0	0	0	0	5	22	6	16	0	0	0	0	0
Prkar1a	8791	5071	4222	1838	3747	8159	571	9277	41	890	3501	396	1850
Prkar1b	432	159	65	26	101	803	24	627	8	84	147	26	79
Prkar2a	567	297	832	466	893	2207	267	2198	52	71	232	23	139
Prkar2b	136	172	544	244	456	501	71	622	0	49	174	20	127
Prkca	714	357	800	426	942	2340	518	2517	3	52	896	114	404
Prkcb	147	87	89	18	109	1308	592	667	5	29	72	11	26
Prkcc	0	0	0	0	0	0	0	0	0	0	11	14	11
Prkcd	1071	632	1166	613	929	894	407	1691	6	213	528	60	239
Prkcdbp	11759	3735	1735	429	2657	0	0	0	144	1029	1806	262	654
Prkce	554	205	223	98	261	1176	235	1924	0	21	342	36	162
Prkcg	15	9	47	18	63	645	12	231	0	0	0	0	0
Prkch	246	162	149	88	159	740	123	942	0	48	128	16	72
Prkci	584	548	1157	634	1273	527	503	1960	56	229	962	86	425
Prkcq	59	32	194	101	185	322	100	323	10	51	43	5	16
Prkcsh	2567	1001	2024	843	1604	2251	274	3011	58	457	1418	167	680
Prkcz	99	118	647	289	595	504	271	871	0	51	310	38	109
Prkcz2	0	0	0	0	0	0	0	0	0	4	0	0	0
Prkd1	109	43	15	4	19	146	12	222	0	3	40	0	14
Prkd2	377	197	291	115	316	763	128	1029	0	81	190	30	107
Prkd3	546	244	309	93	377	1846	267	2015	14	53	285	47	133
Prkdc	105	77	200	101	166	426	248	603	0	10	135	21	87
Prkg1	50	45	14	5	32	785	60	614	0	6	48	10	35
Prkg2	38	6	3	3	11	218	7	111	0	0	9	0	6
Prkra	1375	553	1079	397	1048	1540	131	1624	0	135	529	59	219
Prkrip1	703	331	655	246	524	879	95	904	7	91	429	40	256
Prkrir	712	401	1127	574	1050	0	0	0	9	0	962	120	517
Prkx	304	120	578	272	543	1179	111	1339	10	46	625	51	427
Prl	0	0	0	0	0	0	0	0	0	0	0	0	0
Prl2a1	0	0	0	0	0	0	0	0	0	0	0	0	0
Prl2b1	0	0	0	0	0	0	0	0	0	0	0	0	0
Prl2c1	0	0	0	0	0	0	0	0	0	0	0	0	0
Prl2c2	0	0	0	0	0	0	0	0	0	0	0	0	0
Prl2c3	0	0	0	0	0	0	0	0	0	0	0	0	0
Prl2c4	0	0	0	0	0	0	0	0	0	0	0	0	0
Prl2c5	0	0	0	0	0	0	0	0	0	0	0	0	0
Prl3a1	0	0	0	0	0	0	0	0	0	0	0	0	0
Prl3b1	0	0	0	0	0	0	0	0	0	0	0	0	0
Prl3c1	0	0	0	0	0	0	0	0	0	0	0	0	0
Prl3d1	0	0	0	0	0	0	0	0	0	0	0	0	0
Prl3d2	0	0	0	0	0	0	0	0	0	0	0	0	0
Prl3d3	0	0	0	0	0	0	0	0	0	0	0	0	0
Prl4a1	0	0	0	0	0	0	0	0	0	0	0	0	0
Prl5a1	0	0	0	0	0	0	0	0	0	0	0	0	0
Prl6a1	0	0	0	0	0	0	0	0	0	0	0	0	0
Prl7a1	0	0	0	0	0	0	0	0	0	0	0	0	0
Prl7a2	0	0	0	0	0	0	0	0	0	0	0	0	0
Prl7b1	0	0	0	0	0	0	0	0	0	0	0	0	0
Prl7c1	0	0	0	0	0	0	0	0	0	0	0	0	0
Prl7d1	0	0	0	0	0	0	0	0	0	0	0	0	0
Prl8a1	0	0	0	0	0	0	0	0	0	0	0	0	0
Prl8a2	0	0	0	0	0	0	0	0	0	0	0	0	0
Prl8a6	0	0	0	0	0	0	0	0	0	0	0	0	0
Prl8a8	0	0	0	0	0	0	0	0	0	0	0	0	0
Prl8a9	0	0	0	0	0	0	0	0	0	0	0	0	0
Prlh	0	0	0	0	0	0	0	0	0	0	0	0	0
Prlhr	0	0	0	0	0	0	0	0	0	0	0	0	0
Prlr	92	24	27	14	52	1549	37	366	5	35	5	0	0
Prm1	0	0	0	0	0	0	0	0	0	0	0	0	0
Prm2	0	0	0	0	0	0	0	0	0	0	0	0	0
Prm3	0	0	0	0	0	0	0	0	0	0	0	0	0
Prmt1	4495	3057	4555	1379	3838	3461	339	4213	12	312	1498	143	640
Prmt10	213	114	170	66	163	0	0	0	0	0	88	7	58
Prmt2	1435	647	1019	347	718	1021	182	1366	0	133	513	49	215
Prmt3	657	385	443	203	432	770	149	913	0	72	217	25	133
Prmt5	604	314	320	125	343	738	196	761	6	129	191	35	118
Prmt6	223	157	215	90	206	270	37	293	0	21	138	13	52
Prmt7	614	332	585	219	503	739	147	905	3	97	148	33	106
Prmt8	0	3	3	0	0	0	0	0	0	0	5	0	0
Prmt9	0	0	0	0	0	397	109	399	0	23	0	0	0
Prn	0	0	0	0	0	0	0	0	0	0	0	0	0
Prnd	0	0	0	0	0	0	0	0	0	0	3	0	7
Prnp	5555	2710	979	416	1257	32942	391	15360	21	719	1088	160	586
Prob1	9	4	27	6	30	16	12	27	0	8	0	0	0
Proc	0	0	4	0	4	0	0	0	0	0	0	0	0
Proca1	175	49	69	15	60	151	8	234	10	17	60	4	22
Procr	2843	1234	900	561	841	1353	26	2816	47	162	2552	284	1428
Prodh	197	218	559	240	413	242	102	388	0	61	168	21	70
Prodh2	0	0	0	0	0	0	0	0	0	0	0	0	0
Prok1	0	0	0	0	0	0	0	0	0	0	0	0	0
Prok2	0	5	0	0	0	8	0	0	0	0	0	0	0
Prokr1	51	4	5	0	14	127	0	97	0	4	6	7	6
Prokr2	0	0	0	0	0	0	0	0	0	0	0	0	0
Prol1	0	0	0	0	0	0	0	0	0	0	0	0	0
Prom1	28	21	3	0	0	99	5	108	0	3	10	7	45
Prom2	682	633	3661	2368	3255	4	720	2570	281	321	2550	277	1020
Prop1	0	0	0	0	0	0	0	0	0	0	0	0	0
Prorsd1	1558	548	945	333	865	1563	208	1924	0	101	504	42	298
Pros1	2211	1092	259	91	413	2827	57	3036	173	146	579	108	380
Prosapip1	0	0	0	0	0	0	0	0	0	0	13	4	11
Prosc	1092	615	555	224	488	0	0	0	9	330	489	56	251
Proscos	10	4	13	13	11	23	0	20	0	3	0	0	0
Proser1	298	175	421	200	374	591	296	696	0	26	0	0	0
Proser2	240	219	923	379	790	436	269	454	0	89	0	0	0
Proser3	40	53	137	43	108	93	88	234	0	21	0	0	0
Prox1	29	7	12	0	6	867	33	680	0	4	9	0	13
Prox1os	0	0	0	0	0	9	0	8	0	0	0	0	0
Prox2	28	39	27	7	19	110	29	109	0	6	5	0	5
Prox2os	9	4	6	0	3	14	11	21	0	0	0	0	0
Proz	0	0	0	0	0	0	0	0	0	0	0	0	0
Prp2	0	0	0	0	0	0	0	0	0	0	0	0	0
Prpf18	376	215	372	183	339	874	233	1050	12	50	241	39	144
Prpf19	2806	1681	1845	674	1689	3006	303	2852	12	369	913	146	400
Prpf3	272	138	306	102	289	539	136	629	5	49	171	14	112
Prpf31	733	500	884	280	707	853	207	978	0	117	212	34	107
Prpf38a	1018	597	1398	508	1077	1187	148	1553	6	97	735	62	379
Prpf38b	1306	825	2611	1064	2135	3711	1097	5590	9	204	1369	166	959
Prpf39	299	201	475	217	452	2411	992	2463	31	81	311	46	249
Prpf4	286	167	298	141	271	776	153	806	9	57	216	23	168
Prpf40a	1923	1224	2959	1124	2517	4356	808	5974	66	202	950	101	743
Prpf40b	299	162	271	101	268	611	230	652	0	57	139	22	115
Prpf4b	574	332	1462	635	1302	6723	3472	7374	32	100	1001	114	983
Prpf6	569	279	964	382	813	1686	387	2080	21	156	506	55	430
Prpf8	1186	584	1518	700	1432	2114	402	3538	32	130	927	138	435
Prph	97	40	22	13	37	528	11	295	0	9	28	0	26
Prph2	0	0	0	0	0	0	0	0	0	0	0	0	0
Prpmp5	0	0	0	0	0	0	0	0	0	0	0	0	0
Prps1	780	588	351	137	334	848	40	678	0	70	284	35	119
Prps1l1	0	0	0	0	0	0	0	0	0	0	0	0	0
Prps1l3	101	70	191	70	223	280	34	301	4	25	416	31	213
Prps2	404	290	446	218	434	848	84	870	0	107	286	48	133
Prpsap1	2712	1434	1469	485	1345	2600	520	2631	21	246	918	118	316
Prpsap2	326	241	582	259	515	402	110	615	0	79	232	31	138
Prr11	13	4	11	3	13	17	0	25	0	6	5	0	9
Prr12	332	151	323	97	379	971	259	1156	0	32	196	34	68
Prr13	8683	5416	9304	3842	7006	3104	349	4151	29	894	4916	469	2877
Prr14	662	403	621	251	601	1220	256	1585	16	65	343	51	183
Prr14l	151	52	281	117	229	472	194	663	0	12	0	0	0
Prr15	15	9	45	20	33	166	14	140	0	6	22	0	6
Prr15l	72	63	524	209	326	169	40	285	0	58	155	24	59
Prr16	263	144	96	33	81	95	16	202	0	11	61	4	54
Prr18	3	0	29	10	20	11	5	51	0	0	21	3	12
Prr19	3	0	0	0	0	0	0	0	0	0	0	0	0
Prr22	7	3	10	3	6	8	9	6	0	4	3	0	0
Prr23a	0	0	0	0	0	0	0	0	0	0	0	0	0
Prr23a1	0	0	0	0	0	0	0	0	0	0	0	0	0
Prr23a2	0	0	0	0	0	0	0	0	0	0	0	0	0
Prr23a3	0	0	0	0	0	0	0	0	0	0	0	0	0
Prr24	0	0	0	0	0	0	0	0	91	0	531	59	187
Prr27	0	0	0	0	0	0	0	0	0	0	0	0	0
Prr29	12	7	5	3	14	11	0	0	0	0	0	0	0
Prr3	304	182	188	67	195	614	84	655	0	31	177	26	100
Prr30	0	0	0	0	0	0	0	0	0	0	0	0	0
Prr32	0	3	3	0	3	0	0	0	0	0	0	0	0
Prr33	0	0	0	0	0	8	6	9	0	0	0	0	0
Prr36	68	27	55	19	58	26	7	53	0	8	0	0	0
Prr5	682	286	161	38	174	681	12	554	44	28	195	20	57
Prr5l	122	39	31	8	37	339	31	298	0	21	44	5	16
Prr7	300	115	95	62	116	473	20	425	10	20	284	22	47
Prr9	0	0	0	0	0	0	0	0	0	0	0	0	0
Prrc1	1343	696	844	357	781	1465	201	1882	54	155	730	98	261
Prrc2a	984	460	1470	769	1527	2992	827	4496	4	96	1499	172	697
Prrc2b	1272	686	1945	928	1832	3839	846	5983	14	130	1748	215	773
Prrc2c	925	368	3178	1350	2792	11152	2616	13065	116	85	2067	181	2113
Prrg1	132	58	30	14	58	519	46	523	6	25	50	8	22
Prrg2	528	300	473	241	432	698	152	755	0	119	308	36	127
Prrg3	188	47	71	26	122	1327	41	1062	22	19	89	18	47
Prrg4	53	31	634	267	371	187	86	441	0	6	359	21	384
Prrt1	258	121	56	24	54	403	26	323	0	30	0	0	0
Prrt2	0	0	0	0	0	18	0	17	0	0	83	10	24
Prrt3	13	11	6	5	13	8	6	13	0	3	5	0	0
Prrt4	12	6	0	3	7	97	6	82	0	0	4	0	0
Prrx1	231	92	85	33	157	3574	209	1584	0	30	21	4	16
Prrx2	1921	675	230	69	278	619	18	1509	20	58	473	72	175
Prrxl1	5	0	9	3	6	0	0	15	0	3	0	0	0
Prss1	0	0	0	0	0	0	0	0	0	0	0	0	0
Prss12	41	14	18	13	15	207	8	96	0	11	0	0	0
Prss16	6	6	22	4	8	13	0	9	0	0	0	0	4
Prss2	0	0	0	0	0	0	0	0	0	0	0	0	0
Prss21	0	0	0	0	0	0	0	0	0	0	0	0	0
Prss22	463	335	2670	2136	1632	0	109	692	28	188	1725	109	1167
Prss23	5593	2235	1150	426	1827	30874	511	7182	15	1169	323	47	240
Prss23os	22	19	3	0	10	30	7	10	0	0	0	0	0
Prss27	16	31	232	156	177	14	34	120	0	102	82	6	51
Prss28	0	0	0	0	0	0	0	0	0	0	0	0	0
Prss29	0	0	0	0	0	0	0	0	0	0	0	0	0
Prss3	0	0	0	0	0	0	0	0	0	0	0	0	0
Prss30	27	5	11	0	13	6	0	16	0	0	0	0	0
Prss32	13	8	84	46	71	0	3	29	0	13	25	6	14
Prss33	0	0	0	0	0	0	0	0	0	0	0	0	0
Prss34	24	0	0	0	0	0	0	0	0	6	0	0	0
Prss35	1568	450	127	24	222	12	0	2368	35	39	573	57	208
Prss36	265	179	365	139	285	164	44	208	0	22	112	20	45
Prss37	0	0	0	0	0	0	0	0	0	0	0	0	0
Prss38	0	0	0	0	0	0	0	4	0	0	0	0	0
Prss39	0	0	0	0	0	0	0	0	0	0	0	0	0
Prss40	0	0	0	0	0	0	0	0	0	0	0	0	0
Prss41	0	0	3	0	0	0	0	3	0	0	0	0	0
Prss42	0	0	0	0	0	0	0	0	0	0	0	0	0
Prss43	0	0	0	0	0	0	0	0	0	0	0	0	0
Prss44	0	0	0	0	0	0	0	0	0	0	0	0	0
Prss45	0	0	0	0	0	0	0	0	0	0	0	0	0
Prss46	0	0	0	0	0	0	0	0	0	0	0	0	0
Prss47	0	0	0	0	0	0	0	3	0	0	0	0	0
Prss48	0	0	0	0	0	0	7	3	0	0	0	0	0
Prss50	0	0	0	0	0	0	0	0	0	0	0	0	0
Prss51	0	0	0	0	0	0	0	0	0	0	0	0	0
Prss52	0	0	0	0	0	0	0	0	0	0	0	0	0
Prss53	58	18	33	13	18	37	9	65	0	9	31	7	9
Prss54	0	0	0	0	0	0	0	0	0	0	0	0	0
Prss55	0	0	0	0	0	0	0	0	0	0	0	0	0
Prss56	0	0	0	0	0	0	0	0	0	0	0	0	0
Prss57	50	28	6	0	12	98	3	67	0	4	15	3	3
Prss58	0	0	0	0	0	0	0	0	0	0	0	0	0
Prss8	375	370	1387	500	1010	6	159	585	518	231	455	49	205
Prtg	42	32	19	4	12	39	6	124	0	4	7	0	14
Prtn3	26	89	12	0	16	35	0	45	0	0	3	0	3
Prune	214	105	202	108	213	0	0	0	0	0	188	22	82
Prune1	0	0	0	0	0	416	69	446	0	66	0	0	0
Prune2	33	10	23	5	24	820	541	512	0	0	41	10	7
Prx	27	10	24	11	23	175	11	140	0	10	24	0	12
Psap	21631	15653	21240	9481	18952	33341	2705	29938	656	3000	13654	1527	5737
Psapl1	159	180	918	643	678	0	94	432	0	402	361	40	147
Psat1	241	119	243	116	273	311	25	352	0	52	444	39	234
Psca	1259	922	20216	14067	11141	0	975	4558	39	4600	5262	542	2354
Psd	78	52	40	16	43	1749	382	918	8	13	56	19	26
Psd2	0	0	0	0	0	12	11	8	0	0	6	0	0
Psd3	382	230	598	229	662	1828	464	2111	0	59	434	56	206
Psd4	107	66	279	172	269	69	100	250	0	40	119	3	43
Psen1	1001	544	815	412	698	1060	229	1618	20	88	636	82	273
Psen2	773	416	458	151	428	1883	124	1613	10	78	302	46	98
Psenen	0	13	10162	3911	8277	6755	409	6599	41	589	3817	378	1575
Psg-ps1	0	0	0	0	0	0	0	0	0	0	0	0	0
Psg16	0	0	3	5	7	3	0	9	0	0	0	0	0
Psg17	6	4	3	3	0	3	0	9	0	0	4	0	0
Psg18	0	0	0	0	0	0	0	0	0	0	0	0	0
Psg19	0	0	0	0	0	0	0	0	0	0	0	0	0
Psg20	0	0	0	0	0	0	0	0	0	0	0	0	0
Psg21	0	0	0	0	0	0	0	0	0	0	0	0	0
Psg22	0	0	0	0	0	0	0	4	0	0	0	0	0
Psg23	0	0	0	0	0	0	0	0	0	0	0	0	0
Psg25	0	0	0	0	0	0	0	0	0	0	0	0	0
Psg26	0	0	0	0	0	0	0	0	0	0	0	0	0
Psg27	0	0	0	0	0	0	0	0	0	0	0	0	0
Psg28	0	0	0	0	0	0	0	0	0	0	0	0	0
Psg29	0	0	0	0	0	0	0	0	0	0	0	0	0
Psip1	1490	734	1263	500	1055	4135	303	3492	39	74	432	52	328
Pskh1	468	227	354	186	302	550	125	650	0	73	260	31	90
Psma1	6216	3463	5563	1974	4807	4259	635	5463	19	823	1721	195	884
Psma2	8034	4300	8501	3072	7335	8189	520	9237	142	1067	3274	375	1716
Psma3	664	499	9417	3842	8416	11455	1804	12743	107	779	4317	450	2014
Psma4	5428	3188	5979	2107	5306	6051	542	7438	48	514	2250	254	1008
Psma5	4398	2168	4951	1877	4569	4983	271	5573	148	560	2356	241	1182
Psma6	4445	2578	5817	2052	5077	4584	350	5211	130	764	1908	183	858
Psma7	12792	6888	12142	4850	10709	10336	780	11331	93	1598	4657	448	2019
Psma8	40	14	5	0	7	41	0	26	0	3	4	0	0
Psmb1	12620	7058	17901	6324	14562	10666	683	13130	59	1585	7867	669	3213
Psmb10	3017	1226	1623	496	1458	3598	153	3129	59	291	697	89	266
Psmb11	0	0	4	3	0	0	4	4	0	0	0	0	4
Psmb2	9967	5972	8785	3064	7103	5802	344	6914	73	797	3032	381	1543
Psmb3	8643	5003	9777	3352	8460	6496	494	7942	16	1170	3245	403	1378
Psmb4	5895	2962	6853	2700	6123	7627	542	8833	74	836	3604	350	1511
Psmb5	4403	2444	8297	3143	7287	6670	532	8384	55	732	2823	266	1498
Psmb6	10645	5976	10862	4003	9435	8720	613	8928	277	1113	4138	423	1985
Psmb6-ps2	0	0	0	0	0	0	0	0	0	5	0	0	0
Psmb7	3399	1567	4028	1637	3663	3398	365	3863	20	420	1947	209	972
Psmb8	6276	2818	3402	868	3234	4821	130	4620	17	328	967	133	399
Psmb9	1926	738	1280	307	1188	1666	89	1723	3	99	363	40	164
Psmc1	3789	2448	2961	1172	2382	3097	270	3485	12	465	1309	163	658
Psmc2	4213	2364	3387	1194	2769	4063	418	4460	8	494	909	99	584
Psmc3	5992	3400	4472	1726	3794	6737	585	6394	52	693	1776	206	946
Psmc3ip	234	112	99	33	108	240	18	318	0	9	42	12	17
Psmc4	4611	2703	3022	1105	2609	3365	346	4014	7	464	1163	125	606
Psmc5	4523	2884	4861	1762	4040	4426	375	5281	22	573	1552	183	883
Psmc6	3113	1710	2360	906	2160	4665	594	5756	12	340	1171	130	839
Psmd1	2708	1558	2081	912	1838	3707	434	4109	28	333	1179	140	629
Psmd10	1165	686	1336	476	1079	895	75	1185	0	163	476	50	249
Psmd11	2070	1285	3162	1278	2622	4122	614	4462	29	370	965	110	773
Psmd12	3510	2269	3792	1333	2981	4384	621	4939	13	519	1063	116	779
Psmd13	3267	1698	2170	868	1866	3522	266	3802	17	443	949	98	424
Psmd14	2634	1473	1696	683	1529	2346	190	2488	5	359	756	92	428
Psmd2	2862	1513	2618	979	2032	2639	358	3884	23	340	1174	140	702
Psmd3	2142	1162	1724	825	1532	2744	362	2962	50	319	1019	126	492
Psmd4	5714	3513	5991	2232	5000	5348	749	6186	93	622	2465	244	1157
Psmd5	1408	994	873	253	759	727	168	1123	149	192	249	31	136
Psmd6	3620	1752	2632	1026	2218	3236	359	3878	14	421	996	108	524
Psmd7	5858	3202	3980	1570	3319	6767	827	7545	61	537	2098	249	1231
Psmd8	6100	3243	5020	2054	4169	5737	360	6333	36	687	2592	264	1054
Psmd9	2442	1359	1352	525	1222	1348	249	2005	32	179	648	73	291
Psme1	5494	2122	4802	1707	4436	7238	386	7032	30	706	1678	229	761
Psme2	4473	2367	6426	2246	5862	4421	207	5074	131	638	2670	261	1003
Psme2b	658	490	1097	677	1116	409	23	478	0	95	0	0	0
Psme3	1198	772	1319	580	1072	636	133	1130	61	245	854	95	427
Psme4	320	208	973	545	890	1998	606	2412	12	63	659	61	492
Psmf1	819	527	583	232	533	940	103	860	0	145	339	43	141
Psmg1	962	528	956	319	808	664	78	951	3	93	335	36	150
Psmg2	1370	655	815	269	811	1324	110	1328	0	152	386	36	196
Psmg3	1041	535	639	236	591	856	99	1125	0	121	250	33	133
Psmg4	1654	698	2724	1036	2522	2579	103	2856	31	289	1318	113	466
Psors1c2	0	0	0	0	0	3	0	9	0	0	4	0	0
Pspc1	594	382	575	222	479	1024	235	1362	19	68	363	39	238
Psph	639	365	494	195	408	421	30	594	0	72	271	23	165
Pspn	3	5	0	0	0	4	0	7	0	0	0	0	0
Psrc1	31	5	13	0	28	66	10	48	0	8	4	0	3
Pstk	525	274	558	193	495	1020	319	1048	0	110	175	21	80
Pstpip1	262	86	110	68	108	232	21	218	0	25	26	3	17
Pstpip2	0	4	27	13	21	33	8	19	0	0	18	0	28
Ptafr	160	63	171	79	180	1067	46	734	0	18	11	0	8
Ptar1	124	51	80	27	65	423	41	456	0	15	66	14	29
Ptbp1	1332	662	1958	1223	2032	4199	507	5201	34	507	3145	353	1213
Ptbp2	337	255	458	280	487	1576	788	1548	0	47	309	27	169
Ptbp3	1456	855	4295	2277	3865	3970	1042	8141	0	296	0	0	0
Ptcd1	243	131	100	38	107	372	45	388	0	33	95	13	44
Ptcd2	746	397	414	124	401	1025	91	961	0	144	179	19	83
Ptcd3	32	22	360	163	313	657	334	803	3	43	189	21	147
Ptch1	3148	1309	511	151	1028	3190	379	13568	0	171	45	14	136
Ptch2	200	97	25	0	19	90	7	173	0	22	3	0	0
Ptchd1	6	6	0	0	3	104	75	66	0	0	5	0	5
Ptchd2	0	0	0	0	0	0	0	0	0	0	0	0	0
Ptchd3	0	0	0	0	0	3	0	0	0	0	0	0	0
Ptchd4	0	0	0	0	0	32	0	14	0	0	0	0	0
Ptcra	0	0	30	11	22	7	19	42	0	0	14	0	26
Ptdss1	647	334	771	404	722	830	113	1096	12	236	649	66	270
Ptdss2	692	249	365	133	324	995	178	1168	12	102	200	17	78
Pten	1065	373	1290	639	1413	5724	507	5998	27	38	1001	151	433
Pter	587	222	154	45	154	560	45	503	28	48	111	20	59
Ptf1a	0	0	0	0	0	0	0	0	0	0	0	0	0
Ptf1aos	0	0	0	0	0	0	0	0	0	0	0	0	0
Ptgdr	7	18	0	0	7	47	3	55	0	0	8	0	0
Ptgdr2	0	0	0	0	0	0	0	0	0	0	0	0	0
Ptgds	18	0	0	0	0	62	0	16	4	0	98	0	0
Ptger1	123	13	38	32	45	142	40	168	0	21	30	13	11
Ptger2	357	170	34	6	60	128	0	388	0	20	69	9	51
Ptger3	111	45	34	17	78	611	24	146	0	7	3	0	3
Ptger4	429	356	759	424	642	1362	63	1197	3	69	728	80	349
Ptges	3069	1395	1010	396	1262	2900	147	4610	143	383	2440	279	712
Ptges2	857	540	716	278	594	645	78	870	17	115	371	45	134
Ptges3	1425	768	3994	1858	3673	6068	376	6941	128	368	2719	301	2134
Ptges3l	268	68	93	36	90	391	92	362	0	35	0	0	0
Ptgfr	298	64	55	10	72	212	18	455	0	8	68	14	32
Ptgfrn	808	320	1232	659	1194	2418	415	3024	17	137	1652	170	592
Ptgir	117	19	14	7	22	1250	11	358	0	22	11	3	10
Ptgis	4491	1713	751	253	1224	22124	567	12546	189	584	1724	274	356
Ptgr1	2080	1443	7165	3046	5985	780	274	2331	6	1122	1605	189	1056
Ptgr2	1177	795	1140	445	975	1011	265	1523	0	202	542	78	247
Ptgs1	3113	2116	1513	568	1800	1460	619	5159	23	97	2199	188	800
Ptgs2	398	189	314	390	467	2746	43	2859	0	31	1724	145	708
Ptgs2os	0	0	0	0	0	0	0	0	0	0	0	0	0
Ptgs2os2	15	15	7	0	4	65	3	41	0	3	0	0	0
Pth	0	0	0	0	0	0	0	0	0	0	0	0	0
Pth1r	426	126	61	15	64	1046	88	774	5	27	63	11	35
Pth2	0	0	0	0	0	0	0	0	0	0	0	0	0
Pth2r	0	0	0	0	0	0	0	0	0	0	0	0	0
Pthlh	149	163	48	9	50	597	265	539	0	18	109	7	35
Ptk2	331	181	272	129	276	1366	432	1674	0	69	283	31	156
Ptk2b	406	238	962	499	879	805	357	1078	0	148	662	52	280
Ptk6	0	0	4	8	12	3	0	22	0	0	0	0	3
Ptk7	1348	846	442	167	504	392	101	1341	0	47	794	86	277
Ptma	31681	19989	61456	25218	56094	96007	3329	92156	282	4586	42488	4640	24591
Ptms	9996	3982	5934	2387	6152	20355	1062	18292	39	1130	4925	582	2137
Ptn	4526	3352	309	87	794	4114	37	5128	5	63	92	17	134
Ptov1	6087	3103	3057	1183	2992	6192	442	5773	226	137	2083	253	837
Ptp4a1	201	126	5365	2601	4582	4933	397	5489	0	71	924	166	374
Ptp4a2	3461	1706	6269	3532	6109	12357	1051	13963	73	409	7748	716	3243
Ptp4a3	2083	1241	1937	744	1667	3939	316	2903	20	380	840	94	420
Ptpa	0	0	0	0	0	2274	341	2539	0	315	0	0	0
Ptpdc1	158	79	36	26	55	472	45	440	19	22	75	8	36
Ptpla	0	0	0	0	0	0	0	0	0	0	378	49	136
Ptplad1	0	0	0	0	0	0	0	0	15	0	669	92	403
Ptplad2	0	0	0	0	0	0	0	0	17	0	826	83	295
Ptplb	0	0	0	0	0	0	0	0	3	0	2637	257	1035
Ptpmt1	0	0	0	0	0	0	0	0	12	245	1096	117	398
Ptpn1	1499	945	2171	920	2017	3776	619	4311	99	261	1908	176	876
Ptpn11	606	260	1026	510	1138	3027	474	3422	68	55	924	96	466
Ptpn12	363	163	380	127	323	2024	134	1753	0	27	410	48	189
Ptpn13	650	434	1885	886	1636	982	1231	3533	63	136	1234	145	686
Ptpn14	335	205	481	173	564	1364	541	1992	0	29	399	56	235
Ptpn18	1788	639	1156	459	1344	2935	154	2237	3	113	246	33	88
Ptpn2	840	489	835	334	658	952	122	1324	5	94	866	68	433
Ptpn20	0	0	0	0	0	9	0	0	0	0	0	0	0
Ptpn21	283	155	139	69	180	1265	278	1315	0	19	142	15	59
Ptpn22	120	65	123	64	132	278	9	264	0	5	12	0	5
Ptpn23	297	149	450	235	473	572	167	828	0	50	580	80	273
Ptpn3	238	163	564	275	551	464	302	775	9	57	467	42	231
Ptpn4	115	53	286	115	289	428	136	598	0	21	52	6	64
Ptpn5	0	0	0	0	0	40	0	13	0	0	0	0	0
Ptpn6	919	507	705	205	637	534	48	608	9	68	136	21	59
Ptpn7	83	41	44	11	49	101	0	104	0	5	10	0	3
Ptpn9	360	173	347	207	429	1693	155	1563	11	77	425	45	226
Ptpra	2173	1057	1304	507	1219	5572	655	4904	115	102	983	99	605
Ptprb	366	188	215	103	329	4422	145	5292	18	34	196	39	204
Ptprc	503	265	495	188	448	1753	120	1765	4	22	64	9	48
Ptprcap	595	277	460	77	423	333	7	208	16	20	21	3	5
Ptprd	133	34	185	97	239	1436	437	783	0	22	167	10	82
Ptpre	556	260	750	287	773	1026	374	1260	0	39	355	23	205
Ptprf	1363	816	5439	3135	4715	1536	1875	5736	153	882	4916	545	1974
Ptprg	212	128	284	111	324	1317	159	1814	5	119	306	48	189
Ptprh	0	0	0	0	0	0	0	0	0	0	0	0	3
Ptprj	74	56	164	72	135	631	67	614	0	9	141	16	54
Ptprk	745	309	605	278	584	1108	386	2474	35	97	600	85	286
Ptprm	117	35	17	8	35	710	106	664	19	13	48	5	45
Ptprn	7	0	9	6	12	20	0	10	0	4	9	0	7
Ptprn2	0	0	3	3	0	4	0	0	0	0	0	0	0
Ptpro	263	107	65	32	62	252	16	356	0	11	38	0	20
Ptprq	0	0	3	0	4	49	18	33	0	0	0	0	0
Ptprr	1171	761	1194	507	979	213	259	1986	0	335	783	99	518
Ptprs	490	182	977	526	869	3067	1153	3588	41	70	1062	154	358
Ptprt	7	3	7	0	12	12	12	16	20	0	0	0	0
Ptprtos	0	0	0	0	0	0	0	0	0	0	0	0	0
Ptpru	481	397	1487	692	1329	234	546	1174	3	109	935	117	342
Ptprv	0	0	0	0	0	0	0	0	0	0	0	0	0
Ptprz1	7	4	0	4	6	925	1050	741	0	0	0	0	0
Ptrf	3099	941	1555	766	2216	0	0	0	125	513	2505	409	1235
Ptrh1	231	95	187	98	172	136	21	179	0	42	179	26	106
Ptrh2	676	364	890	238	820	879	95	961	8	148	284	47	127
Ptrhd1	1190	697	1199	529	1075	1002	56	1068	0	143	0	0	0
Pts	2138	1486	3707	1445	3004	1250	667	2860	0	378	1497	127	516
Pttg1	5188	3066	4696	1523	3955	4208	297	4069	5	530	1589	194	819
Pttg1ip	5941	4022	14409	7639	10189	8765	1561	13115	634	2989	8223	797	2559
Ptx3	438	69	109	198	53	195	0	128	6	0	186	0	21
Ptx4	0	0	0	0	0	0	0	0	0	0	0	0	0
Pudp	0	0	0	0	0	0	0	0	0	0	0	0	0
Puf60	5131	2616	2720	971	2193	4293	552	3844	74	505	1337	163	634
Pum1	585	310	1166	590	1131	3766	700	4574	49	135	1128	146	724
Pum2	1018	660	1939	912	1763	3310	811	4968	28	209	1785	212	1067
Pum3	1086	676	1003	338	882	1289	195	1707	0	129	0	0	0
Pura	3311	1548	5015	2172	4929	9283	1393	10398	43	114	1324	123	498
Purb	970	593	3940	1930	3720	8324	1737	11074	7	238	3663	309	1594
Purg	58	27	20	3	24	413	139	366	5	10	25	3	14
Pus1	705	445	773	297	686	573	123	781	0	93	341	46	187
Pus10	196	178	284	111	254	294	162	546	0	29	134	21	91
Pus3	174	122	180	64	135	295	108	358	9	22	37	7	25
Pus7	233	119	240	106	186	488	207	756	4	31	158	22	98
Pus7l	93	44	62	29	45	154	43	201	0	14	22	5	26
Pusl1	1024	502	490	179	451	860	56	917	0	109	262	29	96
Pvalb	0	0	0	0	0	0	0	0	0	0	0	0	0
Pvr	543	233	594	345	634	1386	117	1435	4	49	491	62	258
Pvrig	0	0	0	0	0	0	0	6	0	0	0	0	0
Pvrl1	771	479	2374	1263	1946	0	0	0	0	0	1830	149	756
Pvrl2	1113	779	4438	2526	2994	0	0	0	96	0	4107	426	1570
Pvrl3	326	130	139	89	209	0	0	0	0	0	196	43	108
Pvrl4	445	307	2861	1105	2147	0	0	0	0	0	1203	124	667
Pvt1	230	135	91	34	136	533	85	480	0	28	102	17	57
Pwp1	444	270	314	120	333	596	87	787	4	107	181	26	99
Pwp2	106	85	111	59	96	220	56	270	0	26	106	10	52
Pwwp2a	297	156	432	173	433	1282	404	1489	78	10	386	71	311
Pwwp2b	564	426	428	113	431	598	286	1123	0	106	209	38	79
Pxdc1	852	349	168	85	253	1868	74	1682	0	14	0	0	0
Pxdn	489	149	57	14	101	1121	154	1004	0	49	200	35	52
Pxk	650	440	363	187	402	1838	334	2147	5	94	353	35	265
Pxmp2	145	106	182	58	153	315	22	254	0	22	57	4	14
Pxmp3	0	0	0	0	0	0	0	0	38	0	432	37	217
Pxmp4	770	326	631	226	567	970	152	973	13	161	148	41	76
Pxn	904	545	812	448	839	1676	336	1663	0	204	958	87	381
Pxt1	0	0	0	0	0	0	0	0	0	0	0	0	0
Pxylp1	74	36	137	52	123	218	42	183	0	47	0	0	0
Pycard	3473	1879	6797	2351	5725	1862	355	4278	19	693	1781	169	898
Pycr1	996	170	132	34	87	299	11	377	8	43	35	7	17
Pycr2	1878	1188	1585	591	1168	1452	173	1611	3	192	487	52	266
Pycrl	1059	597	759	283	548	561	59	827	0	106	343	37	144
Pydc3	8	6	4	0	3	0	0	0	0	0	10	0	12
Pydc4	19	22	16	0	33	0	0	0	0	0	4	0	0
Pygb	1145	594	2142	1113	2329	2178	1187	2722	115	453	1461	136	486
Pygl	300	103	79	46	84	752	62	469	6	69	78	13	31
Pygm	173	65	68	36	111	639	92	445	5	26	76	16	57
Pygo1	184	69	31	17	41	418	28	495	0	17	15	0	23
Pygo2	304	164	254	143	246	530	124	787	41	94	245	33	100
Pyhin1	120	55	75	16	64	0	0	0	0	0	12	3	4
Pym1	696	560	691	271	592	329	77	598	0	44	0	0	0
Pyroxd1	427	290	527	222	525	589	243	863	4	108	160	24	93
Pyroxd2	78	39	8	3	20	96	19	96	0	14	16	0	7
Pyurf	1463	806	1789	620	1371	1287	128	1584	0	167	0	0	0
Pyy	0	0	0	0	0	0	0	0	0	0	0	0	0
Pzp	0	0	0	0	0	0	0	0	16	0	0	0	0
Qars	1473	858	2297	1046	1977	1730	337	2622	216	345	1382	122	540
Qdpr	2139	1348	2593	1111	2150	1999	122	2069	9	505	1297	133	413
Qk	670	393	1238	632	1211	7651	937	7133	59	85	1336	147	603
Qpct	3451	2423	368	100	504	1093	29	1638	18	58	507	35	158
Qpctl	276	182	328	151	329	358	74	512	5	32	98	14	48
Qprt	49	7	4	0	4	134	0	42	0	3	0	0	0
Qrfp	5	0	0	0	0	4	0	0	0	0	0	0	0
Qrfpr	0	0	0	0	0	0	7	0	0	0	0	0	0
Qrich1	1061	708	1111	542	1045	1286	345	1894	6	104	725	87	304
Qrich2	7	0	4	0	6	0	0	6	0	0	0	0	0
Qrsl1	219	161	177	87	200	240	116	325	0	35	64	7	32
Qser1	292	159	329	135	375	1436	242	1816	4	26	345	37	193
Qsox1	2944	1288	1265	590	1255	3647	520	3556	22	257	1179	154	485
Qsox2	365	191	303	131	271	401	109	632	4	49	206	21	116
Qtrt1	975	847	1207	454	1156	685	122	892	5	97	529	72	270
Qtrt2	0	0	0	0	0	284	63	345	0	0	0	0	0
Qtrtd1	95	68	141	57	134	0	0	0	0	17	97	7	95
R3hcc1	677	410	468	186	357	769	77	866	0	71	218	31	95
R3hcc1l	324	172	204	83	189	1114	178	878	0	42	0	0	0
R3hdm1	503	312	1092	477	1063	2375	1245	3315	0	58	396	53	264
R3hdm2	473	244	835	413	845	3977	648	3827	64	52	814	66	569
R3hdm4	3579	1944	5419	2492	4316	2631	443	3750	0	676	0	0	0
R3hdml	0	0	0	0	0	0	0	3	0	0	8	0	0
R74862	0	0	0	0	0	0	0	0	0	16	82	0	31
RP23-100I21.7	0	0	0	0	0	0	0	0	0	0	0	0	0
RP23-100M12.7	0	0	0	0	0	0	0	0	0	0	0	0	0
RP23-102M16.1	0	0	0	0	0	0	0	0	0	0	0	0	0
RP23-103E11.3	0	0	0	0	0	0	0	0	0	0	0	0	0
RP23-103E11.4	0	0	0	0	0	0	0	0	0	0	0	0	0
RP23-103E4.2	0	0	0	0	0	0	0	0	0	11	0	0	0
RP23-103E4.3	0	0	0	0	0	0	0	0	0	0	0	0	0
RP23-104D6.8	0	0	0	0	0	0	0	0	0	5	0	0	0
RP23-106P7.5	0	0	5	0	0	0	0	0	0	0	0	0	0
RP23-109E24.10	0	0	0	0	0	0	0	0	0	0	0	0	0
RP23-10I8.1	0	0	0	0	0	0	0	0	0	0	0	0	0
RP23-110E20.5	0	0	0	0	0	0	0	0	0	0	0	0	0
RP23-111G16.8	6	0	0	0	0	0	0	0	0	0	0	0	0
RP23-113B7.3	0	0	0	0	0	0	0	0	0	0	0	0	0
RP23-113N18.1	0	0	0	0	0	0	0	0	0	0	0	0	0
RP23-114E15.17	0	0	0	0	0	0	0	0	0	0	0	0	0
RP23-114F22.2	0	0	0	0	0	0	0	0	0	0	0	0	0
RP23-114G13.7	0	0	0	0	0	0	0	0	0	5	0	0	0
RP23-115A18.1	0	0	0	0	0	0	0	0	0	0	0	0	0
RP23-115A18.3	0	0	0	0	0	0	0	0	0	0	0	0	0
RP23-116C19.1	0	0	0	0	0	0	0	0	0	0	0	0	0
RP23-116C19.2	0	0	0	0	0	0	0	0	0	0	0	0	0
RP23-116E8.2	0	0	0	0	0	0	0	0	0	0	0	0	0
RP23-116L23.4	0	0	0	0	0	0	0	0	0	0	0	0	0
RP23-118L13.2	0	0	0	0	0	0	0	0	0	0	0	0	0
RP23-118L13.5	0	0	0	0	0	0	0	0	0	0	0	0	0
RP23-119D13.4	0	0	0	0	0	0	0	0	0	0	0	0	0
RP23-119D13.5	0	0	0	0	0	0	0	0	0	0	0	0	0
RP23-11B13.1	0	0	0	0	0	0	0	0	0	0	0	0	0
RP23-11L1.3	0	0	0	0	0	0	0	0	0	0	0	0	0
RP23-11L1.4	0	0	0	0	0	0	0	0	0	0	0	0	0
RP23-120I17.2	0	0	0	0	0	0	0	0	0	0	0	0	0
RP23-120I17.3	0	0	0	0	0	0	0	0	0	0	0	0	0
RP23-121E15.5	0	0	0	0	0	0	0	0	0	0	0	0	0
RP23-121N17.5	0	0	0	0	0	0	0	0	0	0	0	0	0
RP23-121N17.6	0	0	0	0	0	0	0	0	0	0	0	0	0
RP23-122B15.2	0	0	0	0	0	0	0	0	0	3	0	0	0
RP23-123D6.12	0	0	0	0	0	0	0	0	0	4	0	0	0
RP23-123J19.2	0	0	0	0	0	0	0	0	0	0	0	0	0
RP23-124B2.7	0	0	0	0	4	0	0	0	0	0	0	0	0
RP23-128A23.3	0	0	0	0	0	0	0	0	0	0	0	0	0
RP23-128C4.4	0	0	0	0	0	0	0	0	0	36	0	0	0
RP23-12I4.3	0	0	0	0	0	0	0	0	0	0	0	0	0
RP23-12L5.3	0	0	0	0	0	0	0	0	0	0	0	0	0
RP23-130D15.6	0	0	0	0	0	0	0	0	0	0	0	0	0
RP23-130L13.2	0	0	0	0	0	0	0	0	0	0	0	0	0
RP23-130O4.2	0	0	0	0	0	0	0	0	0	0	0	0	0
RP23-132J21.3	0	0	0	0	0	0	0	0	0	0	0	0	0
RP23-132J21.5	5	0	0	0	0	0	0	0	0	0	0	0	0
RP23-133I9.7	0	0	0	0	0	0	0	0	0	0	0	0	0
RP23-133N24.2	0	3	0	0	3	0	0	0	0	0	0	0	0
RP23-134M7.2	0	0	0	0	0	0	0	0	0	0	0	0	0
RP23-134M7.3	0	0	0	0	0	0	0	0	0	8	0	0	0
RP23-135A22.4	0	0	0	0	0	0	0	0	0	0	0	0	0
RP23-135F1.2	0	0	0	0	0	0	0	0	0	0	0	0	0
RP23-136A14.3	0	0	5	0	0	0	0	0	0	0	0	0	0
RP23-136K21.4	0	0	0	0	0	0	0	0	0	0	0	0	0
RP23-137A24.6	13	0	0	0	3	0	0	0	0	0	0	0	0
RP23-138J20.8	0	0	3	0	3	0	0	0	0	0	0	0	0
RP23-139H6.1	0	0	0	0	0	0	0	0	0	4	0	0	0
RP23-13B8.12	0	0	0	0	0	0	0	0	0	157	0	0	0
RP23-142A14.12	0	0	0	0	0	0	0	0	0	0	0	0	0
RP23-142A14.9	0	0	0	0	0	0	0	0	0	0	0	0	0
RP23-142F22.1	0	0	0	0	0	0	0	0	0	0	0	0	0
RP23-142H1.2	0	0	0	0	0	0	0	0	0	0	0	0	0
RP23-143D11.1	0	0	34	18	20	0	0	0	0	0	0	0	0
RP23-143D12.3	0	0	0	0	0	0	0	0	0	0	0	0	0
RP23-143J24.4	0	0	0	0	0	0	0	0	0	0	0	0	0
RP23-144N15.10	0	0	0	0	0	0	0	0	0	0	0	0	0
RP23-144N15.7	0	0	0	0	0	0	0	0	0	0	0	0	0
RP23-145E21.1	0	0	0	0	0	0	0	0	0	0	0	0	0
RP23-145G7.2	0	0	0	0	0	0	0	0	0	0	0	0	0
RP23-145H5.1	0	0	0	0	0	0	0	0	0	0	0	0	0
RP23-149L23.1	0	0	0	0	0	0	0	0	0	3	0	0	0
RP23-151C5.2	0	0	0	0	0	0	0	0	0	0	0	0	0
RP23-151L20.5	0	0	0	0	0	0	0	0	0	0	0	0	0
RP23-151L20.6	0	0	0	0	0	0	0	0	0	0	0	0	0
RP23-152B12.3	0	0	0	0	0	0	0	0	0	0	0	0	0
RP23-152I9.3	0	0	0	0	0	0	0	0	0	0	0	0	0
RP23-152P20.2	0	0	0	0	0	0	0	0	0	0	0	0	0
RP23-152P20.3	0	0	0	0	0	0	0	0	0	0	0	0	0
RP23-152P5.3	0	0	0	0	0	0	0	0	0	0	0	0	0
RP23-156J8.1	0	0	0	0	0	0	0	0	0	0	0	0	0
RP23-157N5.1	0	0	0	0	0	0	0	0	0	3	0	0	0
RP23-158C15.10	0	0	0	0	0	0	0	0	0	0	0	0	0
RP23-158E1.3	0	0	0	0	0	0	0	0	0	0	0	0	0
RP23-158E3.2	0	0	0	0	0	0	0	0	0	0	0	0	0
RP23-159A20.1	0	0	0	0	0	0	0	0	0	0	0	0	0
RP23-159E10.1	0	0	0	0	0	0	0	0	0	0	0	0	0
RP23-15K8.1	0	0	0	0	0	0	0	0	0	0	0	0	0
RP23-162P10.8	0	0	0	0	0	0	0	0	0	0	0	0	0
RP23-164P21.3	0	0	0	0	0	0	0	0	0	0	0	0	0
RP23-165H7.1	0	0	0	0	0	0	0	0	0	0	0	0	0
RP23-165H7.3	0	0	0	0	0	0	0	0	0	0	0	0	0
RP23-166E8.2	0	0	0	0	0	0	0	0	0	0	0	0	0
RP23-168F21.3	0	0	0	0	0	0	0	0	0	0	0	0	0
RP23-168F21.4	0	0	0	0	0	0	0	0	0	11	0	0	0
RP23-16L19.4	0	0	18	8	22	0	0	0	0	0	0	0	0
RP23-16L19.5	0	0	3	0	0	0	0	0	0	0	0	0	0
RP23-16N3.5	0	0	0	0	0	0	0	0	0	0	0	0	0
RP23-170K17.2	0	0	0	0	0	0	0	0	0	0	0	0	0
RP23-170L10.2	0	0	0	0	0	0	0	0	0	0	0	0	0
RP23-171B16.2	11	0	0	0	0	0	0	0	0	0	0	0	0
RP23-172P1.2	0	0	0	0	0	0	0	0	0	0	0	0	0
RP23-172P1.4	3	6	5	0	5	0	0	0	0	0	0	0	0
RP23-174K7.1	0	0	0	0	0	0	0	0	0	0	0	0	0
RP23-174M4.3	17	11	0	0	0	0	0	0	0	0	0	0	0
RP23-175F18.3	0	0	0	0	0	0	0	0	0	0	0	0	0
RP23-177J21.15	0	0	0	0	0	0	0	0	0	0	0	0	0
RP23-178C20.4	0	0	0	0	0	0	0	0	0	0	0	0	0
RP23-179D3.2	0	0	0	0	0	0	0	0	0	0	0	0	0
RP23-179D3.3	0	0	0	0	0	0	0	0	0	4	0	0	0
RP23-179D3.4	0	0	0	0	0	0	0	0	0	3	0	0	0
RP23-179K11.10	0	0	0	0	0	0	0	0	0	0	0	0	0
RP23-17C12.1	0	0	0	0	0	0	0	0	0	0	0	0	0
RP23-17C12.5	0	0	0	0	0	0	0	0	0	0	0	0	0
RP23-17O23.4	0	0	0	0	0	0	0	0	0	0	0	0	0
RP23-180C14.3	0	0	0	0	0	0	0	0	0	4	0	0	0
RP23-181A24.4	0	0	0	0	0	0	0	0	0	0	0	0	0
RP23-181A24.6	0	0	0	0	0	0	0	0	0	0	0	0	0
RP23-181A8.7	0	0	0	0	0	0	0	0	0	0	0	0	0
RP23-182F18.2	0	0	13	3	12	0	0	0	0	0	0	0	0
RP23-182J19.2	0	0	0	0	0	0	0	0	0	7	0	0	0
RP23-183G4.1	0	0	0	0	0	0	0	0	0	0	0	0	0
RP23-183J18.1	0	0	0	0	0	0	0	0	0	0	0	0	0
RP23-183J18.2	0	0	0	0	0	0	0	0	0	0	0	0	0
RP23-184A3.1	0	0	0	0	0	0	0	0	0	0	0	0	0
RP23-184D18.8	0	0	0	0	0	0	0	0	0	0	0	0	0
RP23-184F6.3	0	0	0	0	0	0	0	0	0	0	0	0	0
RP23-184H3.3	0	0	0	0	0	0	0	0	0	0	0	0	0
RP23-184H3.5	0	0	0	0	0	0	0	0	0	12	0	0	0
RP23-184K1.2	0	0	0	0	0	0	0	0	0	0	0	0	0
RP23-184K1.3	0	0	0	0	0	0	0	0	0	0	0	0	0
RP23-184K1.4	0	0	0	0	0	0	0	0	0	0	0	0	0
RP23-184M3.1	0	0	0	0	0	0	0	0	0	0	0	0	0
RP23-184M3.2	0	0	0	0	0	0	0	0	0	0	0	0	0
RP23-185P17.2	0	0	0	0	0	0	0	0	0	0	0	0	0
RP23-186B12.2	0	0	0	0	0	0	0	0	0	7	0	0	0
RP23-186D15.7	0	0	0	0	0	0	0	0	0	0	0	0	0
RP23-187B11.11	0	0	0	0	0	0	0	0	0	0	0	0	0
RP23-187B11.7	0	0	0	0	0	0	0	0	0	0	0	0	0
RP23-187C5.3	0	0	0	0	0	0	0	0	0	0	0	0	0
RP23-18I3.1	0	0	0	0	0	0	0	0	0	3	0	0	0
RP23-18K14.3	0	0	0	0	0	0	0	0	0	0	0	0	0
RP23-191I16.3	0	0	8	4	7	0	0	0	0	0	0	0	0
RP23-191I16.4	0	0	0	0	0	0	0	0	0	0	0	0	0
RP23-191I2.3	0	0	0	0	0	0	0	0	0	0	0	0	0
RP23-191I2.4	0	0	0	0	0	0	0	0	0	0	0	0	0
RP23-193A14.2	0	0	0	0	0	0	0	0	0	0	0	0	0
RP23-193A14.5	0	0	0	0	0	0	0	0	0	0	0	0	0
RP23-193M19.5	0	0	0	0	0	0	0	0	0	0	0	0	0
RP23-193M19.6	0	0	0	0	0	0	0	0	0	0	0	0	0
RP23-193N1.2	0	0	0	0	0	0	0	0	0	4	0	0	0
RP23-196J23.1	0	0	0	0	0	0	0	0	0	0	0	0	0
RP23-198F11.3	0	0	0	0	0	0	0	0	0	0	0	0	0
RP23-199I14.1	0	0	0	0	0	0	0	0	0	0	0	0	0
RP23-200M5.6	0	0	0	0	0	0	0	0	0	0	0	0	0
RP23-200M5.7	3	0	0	0	0	0	0	0	0	0	0	0	0
RP23-202M11.1	0	0	0	0	0	0	0	0	0	0	0	0	0
RP23-203D1.2	0	0	0	0	0	0	0	0	0	0	0	0	0
RP23-203D1.5	0	0	0	0	0	0	0	0	0	0	0	0	0
RP23-203H20.5	0	0	0	0	0	0	0	0	0	0	0	0	0
RP23-205F19.4	0	0	0	0	0	0	0	0	0	0	0	0	0
RP23-205H11.3	0	0	0	0	0	0	0	0	0	0	0	0	0
RP23-206K5.1	0	0	0	0	0	0	0	0	0	0	0	0	0
RP23-207N15.7	0	0	0	0	0	0	0	0	0	0	0	0	0
RP23-207N5.2	0	0	0	0	0	0	0	0	0	0	0	0	0
RP23-207N5.4	0	0	0	0	0	0	0	0	0	0	0	0	0
RP23-207N5.5	0	0	0	0	0	0	0	0	0	0	0	0	0
RP23-20K24.10	0	0	0	0	0	0	0	0	0	0	0	0	0
RP23-20K24.11	0	0	0	0	0	0	0	0	0	0	0	0	0
RP23-20L3.2	0	0	0	0	0	0	0	0	0	0	0	0	0
RP23-210F14.3	0	0	0	0	0	0	0	0	0	0	0	0	0
RP23-210L10.2	3	7	0	0	0	0	0	0	0	0	0	0	0
RP23-210L10.3	0	0	0	0	0	0	0	0	0	0	0	0	0
RP23-212H18.4	0	0	0	0	0	0	0	0	0	0	0	0	0
RP23-212M11.1	0	0	0	0	0	0	0	0	0	0	0	0	0
RP23-212M11.2	0	0	0	0	0	0	0	0	0	0	0	0	0
RP23-213H1.2	0	0	3	0	7	0	0	0	0	0	0	0	0
RP23-214M22.10	0	0	0	0	0	0	0	0	0	0	0	0	0
RP23-216D14.1	0	0	0	0	0	0	0	0	0	0	0	0	0
RP23-216D14.2	0	0	0	0	0	0	0	0	0	0	0	0	0
RP23-216D14.3	0	0	5	0	0	0	0	0	0	0	0	0	0
RP23-216D14.4	0	0	0	0	0	0	0	0	0	0	0	0	0
RP23-218E6.1	0	0	0	0	0	0	0	0	0	0	0	0	0
RP23-218E6.2	0	0	0	0	0	0	0	0	0	0	0	0	0
RP23-218E6.4	0	0	0	0	0	0	0	0	0	0	0	0	0
RP23-218K15.3	0	0	386	242	338	0	0	0	0	0	0	0	0
RP23-21B1.4	0	0	0	0	0	0	0	0	0	0	0	0	0
RP23-21B1.5	0	0	0	0	0	0	0	0	0	0	0	0	0
RP23-222G6.3	0	0	0	0	0	0	0	0	0	0	0	0	0
RP23-222O23.2	0	0	0	0	0	0	0	0	0	0	0	0	0
RP23-223O9.2	0	0	0	0	0	0	0	0	0	0	0	0	0
RP23-224F12.2	0	0	0	0	0	0	0	0	0	0	0	0	0
RP23-225D5.3	0	0	0	0	0	0	0	0	0	0	0	0	0
RP23-225M4.1	0	0	0	0	0	0	0	0	0	0	0	0	0
RP23-226H21.3	0	0	0	0	0	0	0	0	0	0	0	0	0
RP23-227G6.2	0	0	0	0	0	0	0	0	0	0	0	0	0
RP23-228B2.3	0	0	0	0	0	0	0	0	0	0	0	0	0
RP23-228B2.5	0	0	0	0	0	0	0	0	0	3	0	0	0
RP23-230J20.5	0	0	0	0	0	0	0	0	0	0	0	0	0
RP23-231J2.1	0	0	0	0	0	0	0	0	0	0	0	0	0
RP23-231J3.2	0	0	0	0	0	0	0	0	0	0	0	0	0
RP23-231M6.4	0	0	0	0	0	0	0	0	0	0	0	0	0
RP23-234F23.3	0	0	0	0	0	0	0	0	0	0	0	0	0
RP23-235M8.7	0	0	56	80	39	0	0	0	0	0	0	0	0
RP23-235P6.9	0	0	0	0	0	0	0	0	0	0	0	0	0
RP23-238I17.9	0	0	0	0	0	0	0	0	0	0	0	0	0
RP23-238K12.1	0	0	0	0	0	0	0	0	0	0	0	0	0
RP23-239L12.1	0	0	0	0	0	0	0	0	0	0	0	0	0
RP23-23P9.4	0	0	0	0	0	0	0	0	0	0	0	0	0
RP23-23P9.5	0	0	0	0	0	0	0	0	0	0	0	0	0
RP23-240C17.2	0	0	0	0	0	0	0	0	0	0	0	0	0
RP23-240G3.2	0	0	0	0	0	0	0	0	0	7	0	0	0
RP23-240G3.3	0	0	0	0	0	0	0	0	0	0	0	0	0
RP23-240M8.2	0	0	0	0	0	0	0	0	0	0	0	0	0
RP23-242K3.6	0	0	0	0	0	0	0	0	0	0	0	0	0
RP23-243B24.4	0	0	0	0	0	0	0	0	0	0	0	0	0
RP23-244C22.6	0	0	0	0	0	0	0	0	0	0	0	0	0
RP23-245P16.2	0	0	0	0	0	0	0	0	0	0	0	0	0
RP23-246C16.1	0	0	0	0	0	0	0	0	0	0	0	0	0
RP23-246D7.1	0	0	0	0	0	0	0	0	0	0	0	0	0
RP23-246F14.1	0	0	0	0	0	0	0	0	0	7	0	0	0
RP23-246J18.4	0	0	0	0	0	0	0	0	0	0	0	0	0
RP23-250H23.1	0	0	0	0	0	0	0	0	0	0	0	0	0
RP23-251M14.5	0	0	0	0	0	0	0	0	0	0	0	0	0
RP23-252F12.2	0	0	0	0	0	0	0	0	0	0	0	0	0
RP23-255F14.4	0	0	0	0	0	0	0	0	0	8	0	0	0
RP23-255F14.8	0	0	0	0	0	0	0	0	0	0	0	0	0
RP23-257O9.1	0	0	0	0	0	0	0	0	0	0	0	0	0
RP23-257O9.2	0	0	0	0	0	0	0	0	0	0	0	0	0
RP23-258F1.1	0	0	0	0	0	0	0	0	0	0	0	0	0
RP23-259J8.8	0	0	0	0	0	0	0	0	0	0	0	0	0
RP23-259J8.9	0	0	0	0	0	0	0	0	0	0	0	0	0
RP23-259N3.1	0	0	0	0	0	0	0	0	0	0	0	0	0
RP23-25K2.2	0	0	0	0	0	0	0	0	0	0	0	0	0
RP23-25K2.5	0	0	0	0	0	0	0	0	0	0	0	0	0
RP23-264N6.3	0	0	0	0	0	0	0	0	0	0	0	0	0
RP23-265P8.3	0	0	0	0	0	0	0	0	0	0	0	0	0
RP23-267I20.3	0	0	0	0	0	0	0	0	0	0	0	0	0
RP23-268C22.3	0	0	0	0	0	0	0	0	0	0	0	0	0
RP23-268E17.1	0	0	0	0	0	0	0	0	0	0	0	0	0
RP23-269H21.1	0	0	0	0	0	0	0	0	0	603	0	0	0
RP23-269O24.5	0	0	0	0	0	0	0	0	0	0	0	0	0
RP23-269O24.6	0	0	0	0	0	0	0	0	0	0	0	0	0
RP23-269O24.7	0	0	0	0	0	0	0	0	0	0	0	0	0
RP23-26A14.14	0	0	6	0	0	0	0	0	0	0	0	0	0
RP23-26A14.4	0	0	0	0	0	0	0	0	0	0	0	0	0
RP23-271E2.1	0	0	0	0	0	0	0	0	0	0	0	0	0
RP23-271F18.2	0	0	0	0	0	0	0	0	0	0	0	0	0
RP23-272F2.2	0	0	0	0	0	0	0	0	0	0	0	0	0
RP23-272F2.5	0	0	0	0	0	0	0	0	0	0	0	0	0
RP23-274K3.3	0	0	0	0	0	0	0	0	0	0	0	0	0
RP23-274K7.1	0	0	0	0	0	0	0	0	0	0	0	0	0
RP23-274K7.2	0	0	0	0	0	0	0	0	0	0	0	0	0
RP23-276E14.1	0	0	0	0	0	0	0	0	0	0	0	0	0
RP23-276L17.2	0	0	0	0	0	0	0	0	0	0	0	0	0
RP23-278M8.1	0	0	0	0	0	0	0	0	0	0	0	0	0
RP23-278O17.1	0	0	0	0	0	0	0	0	0	7	0	0	0
RP23-27C9.6	58	20	0	0	0	0	0	0	0	0	0	0	0
RP23-281E24.3	0	0	0	0	0	0	0	0	0	0	0	0	0
RP23-281H4.10	0	0	0	0	0	0	0	0	0	0	0	0	0
RP23-281H4.11	19	8	0	0	0	0	0	0	0	0	0	0	0
RP23-281H4.12	7	0	0	0	0	0	0	0	0	0	0	0	0
RP23-281L18.1	0	0	0	0	0	0	0	0	0	0	0	0	0
RP23-282P18.3	0	0	0	0	0	0	0	0	0	0	0	0	0
RP23-282P18.4	0	0	0	0	0	0	0	0	0	0	0	0	0
RP23-282P18.5	0	0	0	0	0	0	0	0	0	0	0	0	0
RP23-284E19.10	0	0	0	0	0	0	0	0	0	4	0	0	0
RP23-284E19.14	0	0	0	0	0	0	0	0	0	0	0	0	0
RP23-287D23.1	0	0	0	0	0	0	0	0	0	0	0	0	0
RP23-288B18.2	0	0	0	0	0	0	0	0	0	0	0	0	0
RP23-288C18.2	0	0	0	0	0	0	0	0	0	0	0	0	0
RP23-288C18.3	0	0	0	0	0	0	0	0	0	258	0	0	0
RP23-288I20.5	0	0	0	0	0	0	0	0	0	0	0	0	0
RP23-291B1.2	74	7	19	3	29	0	0	0	0	0	0	0	0
RP23-291O3.1	0	0	0	0	0	0	0	0	0	0	0	0	0
RP23-291O3.2	0	0	0	0	0	0	0	0	0	0	0	0	0
RP23-292B24.1	0	0	0	0	0	0	0	0	0	0	0	0	0
RP23-292C5.4	6	23	52	10	56	0	0	0	0	0	0	0	0
RP23-292G1.1	0	0	0	0	0	0	0	0	0	0	0	0	0
RP23-292G1.2	0	0	0	0	0	0	0	0	0	0	0	0	0
RP23-293N23.3	0	0	0	0	0	0	0	0	0	0	0	0	0
RP23-294B14.1	0	0	0	0	0	0	0	0	0	0	0	0	0
RP23-298C3.14	0	0	4	0	4	0	0	0	0	0	0	0	0
RP23-299D2.2	0	0	13	20	15	0	0	0	0	0	0	0	0
RP23-299I16.1	0	0	0	0	0	0	0	0	0	0	0	0	0
RP23-2A21.2	0	0	0	0	0	0	0	0	0	0	0	0	0
RP23-2D23.2	0	0	0	0	0	0	0	0	0	0	0	0	0
RP23-2F19.2	0	0	0	0	0	0	0	0	0	0	0	0	0
RP23-2N7.4	0	0	0	0	0	0	0	0	0	24	0	0	0
RP23-300E17.1	0	0	0	0	0	0	0	0	0	0	0	0	0
RP23-301K21.1	0	0	0	0	0	0	0	0	0	0	0	0	0
RP23-302N11.3	0	0	0	0	0	0	0	0	0	0	0	0	0
RP23-304C21.3	0	0	0	0	0	0	0	0	0	0	0	0	0
RP23-304C21.4	0	0	0	0	0	0	0	0	0	0	0	0	0
RP23-305G22.3	0	0	0	0	0	0	0	0	0	4	0	0	0
RP23-306P12.2	0	0	0	0	0	0	0	0	0	0	0	0	0
RP23-306P12.3	0	0	0	0	0	0	0	0	0	0	0	0	0
RP23-306P12.4	0	0	0	0	0	0	0	0	0	0	0	0	0
RP23-307F3.6	0	0	0	0	0	0	0	0	0	0	0	0	0
RP23-307M24.1	0	0	0	0	0	0	0	0	0	0	0	0	0
RP23-308E4.7	46	28	0	0	0	0	0	0	0	0	0	0	0
RP23-308M1.6	0	0	0	0	0	0	0	0	0	0	0	0	0
RP23-310J6.2	0	0	12	16	0	0	0	0	0	0	0	0	0
RP23-310N5.3	0	0	0	0	0	0	0	0	0	0	0	0	0
RP23-312I2.8	0	0	0	0	0	0	0	0	0	0	0	0	0
RP23-312J1.1	0	0	0	0	0	0	0	0	0	0	0	0	0
RP23-313P23.4	0	0	0	0	0	0	0	0	0	0	0	0	0
RP23-316F10.1	0	0	0	0	0	0	0	0	0	3	0	0	0
RP23-316F10.2	0	0	0	0	0	0	0	0	0	6	0	0	0
RP23-316F10.6	0	0	0	0	0	0	0	0	0	0	0	0	0
RP23-316J6.4	0	0	0	5	3	0	0	0	0	0	0	0	0
RP23-316J6.5	0	0	16	7	15	0	0	0	0	0	0	0	0
RP23-318O7.2	0	0	0	0	0	0	0	0	0	0	0	0	0
RP23-318O7.3	0	0	0	0	0	0	0	0	0	0	0	0	0
RP23-320D23.6	0	0	0	0	0	0	0	0	0	0	0	0	0
RP23-322E20.4	0	0	0	0	0	0	0	0	0	0	0	0	0
RP23-322E20.8	0	0	0	0	0	0	0	0	0	0	0	0	0
RP23-322E20.9	0	0	0	0	0	0	0	0	0	0	0	0	0
RP23-324E2.10	0	0	0	0	0	0	0	0	0	0	0	0	0
RP23-324E2.11	0	0	0	0	0	0	0	0	0	7	0	0	0
RP23-324J22.6	8	0	12	14	22	0	0	0	0	0	0	0	0
RP23-325B1.1	0	0	0	0	0	0	0	0	0	0	0	0	0
RP23-325D10.3	0	0	0	0	0	0	0	0	0	0	0	0	0
RP23-325K4.10	0	0	0	0	0	0	0	0	0	0	0	0	0
RP23-325P15.2	0	0	0	0	0	0	0	0	0	0	0	0	0
RP23-326C6.1	0	0	0	0	0	0	0	0	0	0	0	0	0
RP23-326O5.4	0	0	0	0	0	0	0	0	0	0	0	0	0
RP23-326O5.5	0	0	0	0	0	0	0	0	0	0	0	0	0
RP23-326O5.6	0	0	0	0	0	0	0	0	0	0	0	0	0
RP23-328F4.7	0	0	0	0	0	0	0	0	0	0	0	0	0
RP23-329D23.8	0	0	0	0	0	0	0	0	0	0	0	0	0
RP23-32A8.1	0	0	0	0	0	0	0	0	0	0	0	0	0
RP23-32A8.10	0	0	0	0	0	0	0	0	0	0	0	0	0
RP23-32A8.11	0	0	0	0	0	0	0	0	0	0	0	0	0
RP23-32A8.5	0	0	0	0	0	0	0	0	0	0	0	0	0
RP23-32A8.6	0	0	0	0	0	0	0	0	0	0	0	0	0
RP23-32A8.8	0	0	0	0	0	0	0	0	0	0	0	0	0
RP23-32A8.9	0	0	0	0	5	0	0	0	0	0	0	0	0
RP23-330A14.1	0	0	0	0	0	0	0	0	0	0	0	0	0
RP23-330O8.1	0	0	0	0	0	0	0	0	0	0	0	0	0
RP23-331A21.6	0	0	0	0	0	0	0	0	0	0	0	0	0
RP23-331E5.11	0	0	0	0	0	0	0	0	0	0	0	0	0
RP23-331E5.9	0	0	0	0	0	0	0	0	0	0	0	0	0
RP23-332G12.1	0	0	0	0	0	0	0	0	0	0	0	0	0
RP23-333I12.3	4	0	0	0	0	0	0	0	0	0	0	0	0
RP23-335G1.1	18	10	31	11	25	0	0	0	0	0	0	0	0
RP23-335K20.1	0	0	0	0	0	0	0	0	0	0	0	0	0
RP23-336F11.36	0	0	0	0	0	0	0	0	0	0	0	0	0
RP23-337J18.2	0	0	0	0	0	0	0	0	0	0	0	0	0
RP23-337J19.2	0	0	0	0	0	0	0	0	0	0	0	0	0
RP23-338G5.1	0	0	0	0	0	0	0	0	0	0	0	0	0
RP23-338G5.2	0	0	0	0	0	0	0	0	0	0	0	0	0
RP23-338O19.1	0	0	0	0	0	0	0	0	0	0	0	0	0
RP23-33B7.1	0	0	0	0	0	0	0	0	0	0	0	0	0
RP23-340E19.1	0	0	0	0	0	0	0	0	0	0	0	0	0
RP23-340E19.2	0	0	0	0	0	0	0	0	0	0	0	0	0
RP23-340G24.12	0	0	0	0	0	0	0	0	0	22	0	0	0
RP23-340G24.6	0	0	0	0	0	0	0	0	0	0	0	0	0
RP23-340G24.8	0	0	0	0	0	0	0	0	0	0	0	0	0
RP23-341H2.2	0	0	0	0	0	0	0	0	0	0	0	0	0
RP23-341H2.3	0	0	0	0	0	0	0	0	0	0	0	0	0
RP23-341H2.4	0	0	0	0	0	0	0	0	0	0	0	0	0
RP23-341H2.5	0	0	0	0	0	0	0	0	0	0	0	0	0
RP23-341J13.4	0	0	0	0	0	0	0	0	0	0	0	0	0
RP23-341N20.1	0	0	0	0	0	0	0	0	0	0	0	0	0
RP23-342N5.2	0	0	0	0	0	0	0	0	0	0	0	0	0
RP23-342N5.5	0	0	0	0	0	0	0	0	0	0	0	0	0
RP23-343H23.2	0	0	0	0	0	0	0	0	0	0	0	0	0
RP23-344G21.5	0	0	0	0	0	0	0	0	0	0	0	0	0
RP23-345M1.1	0	0	0	0	0	0	0	0	0	0	0	0	0
RP23-345N8.5	0	0	0	0	0	0	0	0	0	7	0	0	0
RP23-346B18.3	0	0	0	0	0	0	0	0	0	0	0	0	0
RP23-348K12.3	5	5	0	0	0	0	0	0	0	0	0	0	0
RP23-349H12.3	0	0	0	0	0	0	0	0	0	3	0	0	0
RP23-349H12.5	0	0	0	0	0	0	0	0	0	0	0	0	0
RP23-349H12.7	0	0	0	0	0	0	0	0	0	0	0	0	0
RP23-34O23.3	0	0	0	0	0	0	0	0	0	0	0	0	0
RP23-34O23.4	0	0	0	0	0	0	0	0	0	0	0	0	0
RP23-350F7.3	0	0	0	0	0	0	0	0	0	0	0	0	0
RP23-350G1.5	0	0	0	0	0	0	0	0	0	0	0	0	0
RP23-351K21.1	0	0	0	0	0	0	0	0	0	0	0	0	0
RP23-351O20.1	0	0	0	0	0	0	0	0	0	0	0	0	0
RP23-353F16.3	0	0	0	0	0	0	0	0	0	0	0	0	0
RP23-353K11.3	0	0	0	0	0	0	0	0	0	0	0	0	0
RP23-354F7.1	0	0	0	0	0	0	0	0	0	0	0	0	0
RP23-354H24.9	3	0	0	0	0	0	0	0	0	0	0	0	0
RP23-354J5.3	0	0	0	0	0	0	0	0	0	0	0	0	0
RP23-355N5.6	0	0	0	0	0	0	0	0	0	0	0	0	0
RP23-356D13.10	0	0	0	0	0	0	0	0	0	0	0	0	0
RP23-356D13.8	0	0	0	0	0	0	0	0	0	0	0	0	0
RP23-356D13.9	0	0	0	0	0	0	0	0	0	0	0	0	0
RP23-356G7.4	0	0	0	0	0	0	0	0	0	0	0	0	0
RP23-356N23.5	0	0	0	0	0	0	0	0	0	0	0	0	0
RP23-356P21.1	0	0	0	0	0	0	0	0	0	5	0	0	0
RP23-359K10.9	0	0	0	0	0	0	0	0	0	0	0	0	0
RP23-360L4.2	0	0	0	0	0	0	0	0	0	0	0	0	0
RP23-361A18.18	0	0	0	0	0	0	0	0	0	0	0	0	0
RP23-361A18.4	0	0	0	0	0	0	0	0	0	0	0	0	0
RP23-361B11.3	0	0	0	0	0	0	0	0	0	0	0	0	0
RP23-361K13.1	0	0	0	0	0	0	0	0	0	41	0	0	0
RP23-361O12.3	0	0	5	0	5	0	0	0	0	0	0	0	0
RP23-362F15.1	0	0	0	0	0	0	0	0	0	0	0	0	0
RP23-366E1.3	0	0	0	0	0	0	0	0	0	6	0	0	0
RP23-366O14.2	0	0	0	0	0	0	0	0	0	0	0	0	0
RP23-366O14.3	0	0	0	0	0	0	0	0	0	0	0	0	0
RP23-366O14.4	0	0	0	0	0	0	0	0	0	0	0	0	0
RP23-366O14.5	0	0	0	0	3	0	0	0	0	0	0	0	0
RP23-366O14.8	0	0	0	0	0	0	0	0	0	0	0	0	0
RP23-366O14.9	0	0	3	0	0	0	0	0	0	0	0	0	0
RP23-367D2.1	0	0	0	0	0	0	0	0	0	0	0	0	0
RP23-36D15.6	0	0	10	9	18	0	0	0	0	0	0	0	0
RP23-36D15.8	0	0	31	9	22	0	0	0	0	0	0	0	0
RP23-36D15.9	0	0	37	10	25	0	0	0	0	0	0	0	0
RP23-370A2.6	0	0	0	0	0	0	0	0	0	0	0	0	0
RP23-370A2.7	13	5	0	0	0	0	0	0	0	0	0	0	0
RP23-370I17.2	0	0	0	0	0	0	0	0	0	0	0	0	0
RP23-370I17.3	0	0	0	0	0	0	0	0	0	0	0	0	0
RP23-370I17.4	0	0	0	0	0	0	0	0	0	0	0	0	0
RP23-371B13.3	0	0	0	0	0	0	0	0	0	17	0	0	0
RP23-371B13.5	0	0	0	0	0	0	0	0	0	0	0	0	0
RP23-373D18.1	0	0	0	0	0	0	0	0	0	0	0	0	0
RP23-374N15.2	0	0	0	0	0	0	0	0	0	0	0	0	0
RP23-374N15.5	0	0	0	0	0	0	0	0	0	0	0	0	0
RP23-378D16.4	0	0	0	0	0	0	0	0	0	0	0	0	0
RP23-378D16.5	0	0	0	0	0	0	0	0	0	0	0	0	0
RP23-378J3.3	0	0	0	0	0	0	0	0	0	12	0	0	0
RP23-378L12.2	0	0	0	0	0	0	0	0	0	0	0	0	0
RP23-378L12.3	0	0	0	0	0	0	0	0	0	0	0	0	0
RP23-378L12.4	0	0	0	0	0	0	0	0	0	0	0	0	0
RP23-37D14.4	0	0	0	0	0	0	0	0	0	4	0	0	0
RP23-380A10.8	0	0	0	0	0	0	0	0	0	0	0	0	0
RP23-380K24.2	0	0	0	0	0	0	0	0	0	0	0	0	0
RP23-380K24.3	0	0	0	0	0	0	0	0	0	4	0	0	0
RP23-381H23.2	0	0	0	0	0	0	0	0	0	12	0	0	0
RP23-381K3.5	0	0	0	0	0	0	0	0	0	0	0	0	0
RP23-383C2.4	0	0	0	0	0	0	0	0	0	0	0	0	0
RP23-385E22.2	0	0	0	3	0	0	0	0	0	0	0	0	0
RP23-387F1.6	0	0	0	0	0	0	0	0	0	0	0	0	0
RP23-388A21.2	0	0	0	0	0	0	0	0	0	0	0	0	0
RP23-388D3.1	0	0	0	0	0	0	0	0	0	0	0	0	0
RP23-390D8.2	0	0	0	0	0	0	0	0	0	0	0	0	0
RP23-390F4.1	0	0	0	0	0	0	0	0	0	0	0	0	0
RP23-392I13.13	0	0	0	0	0	0	0	0	0	0	0	0	0
RP23-392I13.15	0	0	0	0	0	0	0	0	0	0	0	0	0
RP23-392K24.5	5	3	0	0	0	0	0	0	0	0	0	0	0
RP23-394F19.1	0	0	0	0	0	0	0	0	0	0	0	0	0
RP23-395L3.3	0	0	0	0	0	0	0	0	0	0	0	0	0
RP23-395M5.6	0	0	0	0	0	0	0	0	0	0	0	0	0
RP23-396C4.2	0	0	0	0	0	0	0	0	0	0	0	0	0
RP23-396L12.2	0	0	0	0	0	0	0	0	0	0	0	0	0
RP23-396N20.1	0	0	0	0	0	0	0	0	0	3	0	0	0
RP23-399P8.1	0	0	0	0	0	0	0	0	0	0	0	0	0
RP23-3F1.6	0	0	0	0	0	0	0	0	0	0	0	0	0
RP23-3F1.8	0	0	0	0	0	0	0	0	0	19	0	0	0
RP23-401L15.2	0	0	0	0	0	0	0	0	0	0	0	0	0
RP23-402A24.3	0	0	0	0	0	0	0	0	0	8	0	0	0
RP23-402A4.1	0	0	0	0	0	0	0	0	0	0	0	0	0
RP23-402A4.2	0	0	0	0	0	0	0	0	0	0	0	0	0
RP23-402F24.3	0	0	0	0	0	0	0	0	0	0	0	0	0
RP23-402F24.5	0	0	0	0	0	0	0	0	0	0	0	0	0
RP23-402F24.6	0	0	0	0	0	0	0	0	0	0	0	0	0
RP23-402P24.5	0	0	0	0	0	0	0	0	0	0	0	0	0
RP23-403C13.1	0	0	0	0	0	0	0	0	0	0	0	0	0
RP23-405I13.1	0	0	0	0	0	0	0	0	0	0	0	0	0
RP23-405K2.10	0	0	0	0	0	0	0	0	0	0	0	0	0
RP23-407E22.1	0	0	0	0	0	0	0	0	0	0	0	0	0
RP23-407E22.2	0	0	0	0	0	0	0	0	0	0	0	0	0
RP23-407J24.3	0	0	0	0	0	0	0	0	0	0	0	0	0
RP23-407N2.2	0	0	0	0	0	0	0	0	0	0	0	0	0
RP23-408I12.1	0	0	0	0	0	0	0	0	0	0	0	0	0
RP23-408K7.1	0	0	0	0	0	0	0	0	0	0	0	0	0
RP23-408K7.2	0	0	0	0	0	0	0	0	0	0	0	0	0
RP23-410O11.1	0	0	0	0	0	0	0	0	0	0	0	0	0
RP23-411J14.3	0	0	0	0	0	0	0	0	0	0	0	0	0
RP23-412P24.1	0	0	0	0	0	0	0	0	0	0	0	0	0
RP23-413G8.2	0	0	0	0	0	0	0	0	0	22	0	0	0
RP23-414I24.10	0	0	0	0	0	0	0	0	0	0	0	0	0
RP23-414I24.8	0	0	0	0	0	0	0	0	0	0	0	0	0
RP23-415I19.4	0	0	0	0	0	0	0	0	0	0	0	0	0
RP23-415J15.3	0	0	0	0	0	0	0	0	0	0	0	0	0
RP23-416I23.9	0	0	0	0	0	0	0	0	0	8	0	0	0
RP23-416K12.4	0	0	0	0	0	0	0	0	0	0	0	0	0
RP23-416K18.1	0	0	0	0	0	0	0	0	0	0	0	0	0
RP23-418F10.1	0	0	0	0	0	0	0	0	0	0	0	0	0
RP23-421N20.4	0	0	0	0	0	0	0	0	0	0	0	0	0
RP23-421O10.11	0	0	0	0	0	0	0	0	0	0	0	0	0
RP23-421O10.2	0	0	0	0	0	0	0	0	0	0	0	0	0
RP23-421P23.12	0	0	0	0	0	0	0	0	0	0	0	0	0
RP23-421P23.4	0	0	0	0	0	0	0	0	0	0	0	0	0
RP23-423B21.2	0	0	0	0	0	0	0	0	0	0	0	0	0
RP23-423B21.7	0	0	0	0	0	0	0	0	0	0	0	0	0
RP23-425N12.2	24	11	0	0	0	0	0	0	0	0	0	0	0
RP23-428N8.3	0	0	0	0	0	0	0	0	0	0	0	0	0
RP23-430B14.2	3	0	0	0	0	0	0	0	0	0	0	0	0
RP23-430F12.1	0	0	0	0	0	0	0	0	0	0	0	0	0
RP23-430N1.1	0	0	0	0	0	0	0	0	0	0	0	0	0
RP23-432D9.7	0	0	0	0	0	0	0	0	0	0	0	0	0
RP23-432F6.4	0	0	0	0	0	0	0	0	0	59	0	0	0
RP23-433B5.2	0	0	0	0	0	0	0	0	0	0	0	0	0
RP23-435E16.1	5	3	14	0	7	0	0	0	0	0	0	0	0
RP23-435E16.3	0	3	7	3	6	0	0	0	0	0	0	0	0
RP23-435E16.4	0	0	0	0	0	0	0	0	0	0	0	0	0
RP23-435I16.3	0	0	0	0	0	0	0	0	0	0	0	0	0
RP23-436D14.6	3	0	0	0	0	0	0	0	0	0	0	0	0
RP23-436D14.7	0	0	0	0	0	0	0	0	0	0	0	0	0
RP23-438F16.21	0	0	0	0	0	0	0	0	0	0	0	0	0
RP23-438P19.11	0	0	0	0	0	0	0	0	0	0	0	0	0
RP23-438P19.12	0	0	0	0	0	0	0	0	0	5	0	0	0
RP23-438P19.4	0	0	0	0	0	0	0	0	0	0	0	0	0
RP23-43M12.2	0	0	0	0	0	0	0	0	0	67	0	0	0
RP23-440F7.2	0	0	0	0	0	0	0	0	0	0	0	0	0
RP23-440I21.3	0	0	0	0	0	0	0	0	0	3	0	0	0
RP23-442M18.4	0	0	0	0	0	0	0	0	0	0	0	0	0
RP23-444K20.4	0	0	0	0	0	0	0	0	0	0	0	0	0
RP23-444K20.5	0	0	0	0	0	0	0	0	0	0	0	0	0
RP23-444O13.2	0	0	0	0	0	0	0	0	0	0	0	0	0
RP23-446E13.1	0	0	7	0	6	0	0	0	0	0	0	0	0
RP23-446E21.5	0	0	0	0	0	0	0	0	0	0	0	0	0
RP23-446E21.6	31	28	0	0	0	0	0	0	0	0	0	0	0
RP23-447C2.2	0	0	0	0	0	0	0	0	0	0	0	0	0
RP23-449F12.6	0	0	0	0	0	0	0	0	0	0	0	0	0
RP23-449F12.7	0	0	0	0	0	0	0	0	0	0	0	0	0
RP23-449F12.8	0	0	0	0	0	0	0	0	0	0	0	0	0
RP23-449F12.9	0	0	0	0	0	0	0	0	0	0	0	0	0
RP23-449K22.2	0	0	0	0	0	0	0	0	0	0	0	0	0
RP23-449M8.3	0	0	0	0	0	0	0	0	0	0	0	0	0
RP23-449M8.5	0	0	0	0	0	0	0	0	0	0	0	0	0
RP23-449M8.6	0	0	0	0	0	0	0	0	0	0	0	0	0
RP23-449M8.7	0	0	0	0	0	0	0	0	0	0	0	0	0
RP23-44H21.1	0	0	0	0	0	0	0	0	0	0	0	0	0
RP23-451F18.1	0	0	0	0	0	0	0	0	0	0	0	0	0
RP23-453B15.7	0	0	0	0	0	0	0	0	0	18	0	0	0
RP23-454I20.1	0	0	0	0	0	0	0	0	0	44	0	0	0
RP23-454I20.4	0	0	0	0	0	0	0	0	0	53	0	0	0
RP23-455C13.4	5	4	0	0	0	0	0	0	0	0	0	0	0
RP23-455C13.7	0	0	32	8	30	0	0	0	0	0	0	0	0
RP23-456K21.1	0	0	0	0	0	0	0	0	0	0	0	0	0
RP23-456L15.3	0	0	0	0	0	0	0	0	0	0	0	0	0
RP23-456L15.4	0	0	0	0	0	0	0	0	0	0	0	0	0
RP23-457J22.1	0	0	0	0	0	0	0	0	0	0	0	0	0
RP23-458C8.2	0	0	0	0	0	0	0	0	0	0	0	0	0
RP23-45G16.5	0	0	0	0	0	0	0	0	0	0	0	0	0
RP23-45G16.9	0	0	0	0	0	0	0	0	0	0	0	0	0
RP23-464F18.1	0	0	0	0	0	0	0	0	0	0	0	0	0
RP23-464F18.3	0	0	0	0	0	0	0	0	0	15	0	0	0
RP23-465D7.3	0	0	0	0	0	0	0	0	0	0	0	0	0
RP23-465J13.1	0	0	0	0	0	0	0	0	0	0	0	0	0
RP23-465P18.1	0	0	0	0	0	0	0	0	0	0	0	0	0
RP23-466J17.3	0	0	0	0	0	0	0	0	0	0	0	0	0
RP23-466P2.3	0	0	3	0	3	0	0	0	0	0	0	0	0
RP23-468H22.7	0	0	0	0	0	0	0	0	0	6	0	0	0
RP23-470G18.4	0	0	0	0	0	0	0	0	0	0	0	0	0
RP23-470P9.1	0	0	0	0	0	0	0	0	0	0	0	0	0
RP23-470P9.2	0	0	0	0	0	0	0	0	0	0	0	0	0
RP23-472D18.2	0	0	0	0	0	0	0	0	0	0	0	0	0
RP23-472D18.5	0	0	0	0	0	0	0	0	0	0	0	0	0
RP23-472G22.2	0	0	0	0	0	0	0	0	0	0	0	0	0
RP23-472J11.10	0	0	0	0	0	0	0	0	0	0	0	0	0
RP23-472J11.11	0	0	0	0	0	0	0	0	0	0	0	0	0
RP23-472J11.9	0	0	0	0	0	0	0	0	0	0	0	0	0
RP23-473K6.1	0	0	0	0	0	0	0	0	0	0	0	0	0
RP23-474C17.2	0	0	0	0	0	0	0	0	0	0	0	0	0
RP23-474J16.2	0	0	6	5	14	0	0	0	0	0	0	0	0
RP23-474J16.4	0	0	0	0	0	0	0	0	0	0	0	0	0
RP23-474O21.1	0	0	0	0	0	0	0	0	0	0	0	0	0
RP23-476C23.10	0	0	0	0	0	0	0	0	0	0	0	0	0
RP23-476G10.1	0	0	0	0	0	0	0	0	0	3	0	0	0
RP23-477O13.1	0	3	0	0	0	0	0	0	0	0	0	0	0
RP23-47A6.5	5	0	0	0	0	0	0	0	0	0	0	0	0
RP23-48A24.3	0	0	0	0	0	0	0	0	0	35	0	0	0
RP23-49I18.5	0	0	76	12	92	0	0	0	0	0	0	0	0
RP23-49L8.5	0	0	0	0	0	0	0	0	0	0	0	0	0
RP23-4F16.12	0	0	3	0	0	0	0	0	0	0	0	0	0
RP23-4F16.6	33	5	0	0	0	0	0	0	0	0	0	0	0
RP23-4F16.8	0	0	0	0	0	0	0	0	0	0	0	0	0
RP23-4H17.3	0	0	20	36	24	0	0	0	0	0	0	0	0
RP23-51L15.5	0	0	0	0	0	0	0	0	0	0	0	0	0
RP23-52K6.2	0	0	0	0	0	0	0	0	0	0	0	0	0
RP23-53N23.2	0	0	0	0	0	0	0	0	0	0	0	0	0
RP23-53N23.3	0	0	0	0	0	0	0	0	0	0	0	0	0
RP23-53O7.1	0	0	0	0	0	0	0	0	0	0	0	0	0
RP23-53O7.2	0	0	0	4	6	0	0	0	0	0	0	0	0
RP23-54G8.4	0	0	15	0	11	0	0	0	0	0	0	0	0
RP23-55A6.4	0	0	0	0	0	0	0	0	0	0	0	0	0
RP23-56C20.7	0	0	9	8	13	0	0	0	0	0	0	0	0
RP23-58B7.2	0	0	0	0	0	0	0	0	0	299	0	0	0
RP23-58K20.2	0	0	0	0	0	0	0	0	0	0	0	0	0
RP23-58K20.3	0	0	0	0	0	0	0	0	0	0	0	0	0
RP23-59P20.3	0	0	0	0	0	0	0	0	0	0	0	0	0
RP23-5D6.6	0	0	0	0	0	0	0	0	0	0	0	0	0
RP23-60P18.10	148	107	356	161	262	0	0	0	0	0	0	0	0
RP23-62E15.1	4	0	0	0	0	0	0	0	0	0	0	0	0
RP23-62N10.3	0	0	0	0	0	0	0	0	0	0	0	0	0
RP23-63H11.3	0	0	0	0	0	0	0	0	0	0	0	0	0
RP23-63L7.3	0	0	0	0	0	0	0	0	0	0	0	0	0
RP23-64M7.4	0	0	0	0	0	0	0	0	0	0	0	0	0
RP23-65J2.1	0	0	0	0	0	0	0	0	0	0	0	0	0
RP23-66E21.1	3	0	9	5	17	0	0	0	0	0	0	0	0
RP23-68E4.2	0	0	0	0	0	0	0	0	0	0	0	0	0
RP23-68E4.4	0	0	0	0	0	0	0	0	0	0	0	0	0
RP23-68N11.1	0	0	0	0	0	0	0	0	0	0	0	0	0
RP23-6I17.1	0	0	3	5	20	0	0	0	0	0	0	0	0
RP23-70B19.5	0	0	0	0	0	0	0	0	0	177	0	0	0
RP23-72D18.1	0	0	0	0	0	0	0	0	0	0	0	0	0
RP23-74G1.5	0	0	0	0	0	0	0	0	0	0	0	0	0
RP23-74K24.10	0	0	0	0	0	0	0	0	0	0	0	0	0
RP23-74K24.2	0	0	21	16	17	0	0	0	0	0	0	0	0
RP23-74K24.8	0	0	0	0	0	0	0	0	0	0	0	0	0
RP23-75N1.1	0	0	0	0	0	0	0	0	0	0	0	0	0
RP23-77B14.2	0	0	0	0	0	0	0	0	0	13	0	0	0
RP23-77I23.1	0	0	0	0	0	0	0	0	0	0	0	0	0
RP23-78N8.4	0	0	9	0	6	0	0	0	0	0	0	0	0
RP23-78P7.2	0	0	0	0	0	0	0	0	0	0	0	0	0
RP23-79A7.3	0	0	0	0	0	0	0	0	0	0	0	0	0
RP23-7G1.2	0	0	0	0	0	0	0	0	0	0	0	0	0
RP23-7P15.3	0	0	0	0	0	0	0	0	0	0	0	0	0
RP23-80J7.3	0	0	0	0	0	0	0	0	0	0	0	0	0
RP23-80P5.1	0	0	0	0	0	0	0	0	0	0	0	0	0
RP23-81F19.1	0	0	0	0	0	0	0	0	0	0	0	0	0
RP23-81F19.2	0	0	5	5	7	0	0	0	0	0	0	0	0
RP23-83P19.1	0	0	0	0	0	0	0	0	0	0	0	0	0
RP23-84B11.2	0	0	0	0	0	0	0	0	0	0	0	0	0
RP23-85B15.7	0	0	0	0	4	0	0	0	0	0	0	0	0
RP23-85B15.8	0	0	0	0	0	0	0	0	0	0	0	0	0
RP23-88C11.5	0	0	0	0	0	0	0	0	0	26	0	0	0
RP23-88E13.3	0	0	0	0	0	0	0	0	0	0	0	0	0
RP23-88K14.7	0	0	0	0	0	0	0	0	0	0	0	0	0
RP23-89A16.3	0	0	0	0	0	0	0	0	0	0	0	0	0
RP23-89C10.2	0	0	0	0	3	0	0	0	0	0	0	0	0
RP23-89C10.5	0	0	0	0	0	0	0	0	0	0	0	0	0
RP23-89P21.6	0	0	0	0	0	0	0	0	0	0	0	0	0
RP23-8M3.5	12	3	0	0	0	0	0	0	0	0	0	0	0
RP23-8N6.2	0	0	0	0	0	0	0	0	0	0	0	0	0
RP23-91C8.1	0	0	0	0	0	0	0	0	0	0	0	0	0
RP23-92E8.2	0	0	0	0	0	0	0	0	0	0	0	0	0
RP23-92L23.2	0	0	0	0	0	0	0	0	0	0	0	0	0
RP23-92N3.1	0	0	0	0	0	0	0	0	0	0	0	0	0
RP23-93J3.1	0	0	0	0	0	0	0	0	0	0	0	0	0
RP23-93M7.2	0	0	0	0	0	0	0	0	0	0	0	0	0
RP23-95K12.13	0	0	0	0	0	0	0	0	0	0	0	0	0
RP23-96G7.2	0	0	0	0	0	0	0	0	0	0	0	0	0
RP23-96G7.3	0	0	0	0	0	0	0	0	0	0	0	0	0
RP23-99O13.6	0	0	0	0	0	0	0	0	0	0	0	0	0
RP23-9A4.1	0	0	0	0	0	0	0	0	0	0	0	0	0
RP23-9F3.4	0	0	0	0	0	0	0	0	0	0	0	0	0
RP23-9K14.6	0	0	5	0	0	0	0	0	0	0	0	0	0
RP24-105I7.2	0	0	0	0	0	0	0	0	0	35	0	0	0
RP24-112A10.1	0	0	0	0	0	0	0	0	0	0	0	0	0
RP24-112I14.3	0	0	0	0	0	0	0	0	0	0	0	0	0
RP24-113D21.1	0	0	0	0	0	0	0	0	0	0	0	0	0
RP24-114M8.4	0	0	0	0	0	0	0	0	0	0	0	0	0
RP24-117C3.2	0	0	0	0	0	0	0	0	0	0	0	0	0
RP24-117K18.2	0	0	0	0	0	0	0	0	0	0	0	0	0
RP24-118K11.2	0	0	0	0	0	0	0	0	0	0	0	0	0
RP24-118K11.4	0	0	0	0	0	0	0	0	0	0	0	0	0
RP24-118K20.1	0	0	0	0	0	0	0	0	0	0	0	0	0
RP24-119O6.1	0	0	0	0	0	0	0	0	0	5	0	0	0
RP24-120F8.4	0	0	0	0	7	0	0	0	0	0	0	0	0
RP24-121I11.1	0	0	0	0	0	0	0	0	0	0	0	0	0
RP24-124B23.13	0	0	0	0	0	0	0	0	0	0	0	0	0
RP24-124B23.14	0	0	0	0	0	0	0	0	0	0	0	0	0
RP24-124B23.17	0	0	0	0	0	0	0	0	0	0	0	0	0
RP24-124K4.5	0	0	0	0	0	0	0	0	0	0	0	0	0
RP24-124N8.1	0	0	0	0	0	0	0	0	0	0	0	0	0
RP24-124N8.2	0	0	0	0	0	0	0	0	0	0	0	0	0
RP24-124N8.3	0	0	0	0	0	0	0	0	0	0	0	0	0
RP24-127M20.11	5	15	0	0	0	0	0	0	0	0	0	0	0
RP24-127M20.7	4	3	0	0	0	0	0	0	0	0	0	0	0
RP24-127M20.8	0	0	0	0	0	0	0	0	0	0	0	0	0
RP24-131G14.10	0	0	0	0	0	0	0	0	0	0	0	0	0
RP24-131G14.13	0	0	0	0	0	0	0	0	0	0	0	0	0
RP24-133O9.2	0	0	0	0	0	0	0	0	0	0	0	0	0
RP24-134N2.1	0	0	0	0	0	0	0	0	0	0	0	0	0
RP24-136E11.1	0	0	0	0	0	0	0	0	0	0	0	0	0
RP24-136L4.2	0	0	0	0	0	0	0	0	0	0	0	0	0
RP24-136L4.3	0	0	0	0	0	0	0	0	0	0	0	0	0
RP24-136L4.4	0	0	0	0	0	0	0	0	0	0	0	0	0
RP24-136L4.5	0	0	0	0	0	0	0	0	0	0	0	0	0
RP24-136L4.6	0	0	0	0	3	0	0	0	0	0	0	0	0
RP24-136N24.3	0	0	0	0	0	0	0	0	0	0	0	0	0
RP24-137B5.2	0	0	0	0	0	0	0	0	0	0	0	0	0
RP24-138O17.3	0	0	0	3	8	0	0	0	0	0	0	0	0
RP24-141K13.3	0	0	0	0	0	0	0	0	0	0	0	0	0
RP24-142I9.2	0	0	0	0	0	0	0	0	0	40	0	0	0
RP24-143K11.1	9	0	5	5	5	0	0	0	0	0	0	0	0
RP24-143K11.2	21	9	15	14	25	0	0	0	0	0	0	0	0
RP24-143L4.3	3	0	0	0	0	0	0	0	0	0	0	0	0
RP24-143P3.3	0	0	0	0	0	0	0	0	0	0	0	0	0
RP24-147D14.3	0	0	0	0	0	0	0	0	0	0	0	0	0
RP24-152F23.2	0	0	0	0	0	0	0	0	0	0	0	0	0
RP24-153A6.1	0	0	0	0	0	0	0	0	0	3	0	0	0
RP24-157P13.4	0	0	0	0	0	0	0	0	0	4	0	0	0
RP24-158L15.3	0	0	0	0	0	0	0	0	0	0	0	0	0
RP24-159C12.10	0	0	12	7	23	0	0	0	0	0	0	0	0
RP24-160N8.1	0	0	0	0	0	0	0	0	0	0	0	0	0
RP24-161L16.3	0	0	0	0	0	0	0	0	0	0	0	0	0
RP24-167A12.1	0	0	0	0	0	0	0	0	0	3	0	0	0
RP24-167A12.4	0	0	0	0	0	0	0	0	0	0	0	0	0
RP24-167A12.6	0	0	0	0	0	0	0	0	0	0	0	0	0
RP24-172H24.1	0	0	0	0	0	0	0	0	0	0	0	0	0
RP24-172K3.1	0	0	0	0	0	0	0	0	0	0	0	0	0
RP24-173K12.5	0	0	0	0	0	0	0	0	0	0	0	0	0
RP24-173O20.2	0	0	0	0	0	0	0	0	0	0	0	0	0
RP24-174G2.4	0	3	10	3	13	0	0	0	0	0	0	0	0
RP24-174O2.4	0	0	0	0	0	0	0	0	0	0	0	0	0
RP24-174O2.6	0	0	0	0	0	0	0	0	0	0	0	0	0
RP24-174O2.7	0	0	0	0	0	0	0	0	0	0	0	0	0
RP24-175C20.10	0	0	0	0	0	0	0	0	0	16	0	0	0
RP24-175C20.18	0	0	0	0	0	0	0	0	0	14	0	0	0
RP24-175C20.5	0	0	0	0	0	0	0	0	0	0	0	0	0
RP24-176F12.14	0	0	0	0	0	0	0	0	0	0	0	0	0
RP24-177G14.2	0	0	0	0	0	0	0	0	0	0	0	0	0
RP24-181E5.3	0	0	0	0	0	0	0	0	0	0	0	0	0
RP24-183E22.2	55	19	0	0	0	0	0	0	0	0	0	0	0
RP24-183K24.2	0	0	0	0	0	0	0	0	0	0	0	0	0
RP24-183O8.6	0	0	0	0	0	0	0	0	0	0	0	0	0
RP24-185I21.1	0	0	0	0	0	0	0	0	0	0	0	0	0
RP24-185P7.1	0	0	0	0	0	0	0	0	0	0	0	0	0
RP24-189I2.4	0	0	0	0	0	0	0	0	0	0	0	0	0
RP24-191C15.5	0	0	0	0	0	0	0	0	0	0	0	0	0
RP24-195P20.2	0	0	0	0	0	0	0	0	0	0	0	0	0
RP24-198I16.4	0	0	0	0	0	0	0	0	0	0	0	0	0
RP24-198I16.6	0	0	0	0	0	0	0	0	0	0	0	0	0
RP24-199E5.2	0	0	0	0	0	0	0	0	0	0	0	0	0
RP24-201N16.3	0	0	0	0	0	0	0	0	0	0	0	0	0
RP24-208F10.2	0	0	0	0	0	0	0	0	0	0	0	0	0
RP24-208F10.4	0	0	0	0	0	0	0	0	0	0	0	0	0
RP24-211G11.3	0	0	0	0	0	0	0	0	0	0	0	0	0
RP24-215P13.2	0	0	0	0	0	0	0	0	0	0	0	0	0
RP24-218I17.4	0	0	0	0	0	0	0	0	0	0	0	0	0
RP24-219P17.8	0	0	0	0	0	0	0	0	0	0	0	0	0
RP24-222H7.2	0	0	0	0	0	0	0	0	0	0	0	0	0
RP24-222O22.4	0	0	0	0	0	0	0	0	0	0	0	0	0
RP24-225A16.3	0	0	0	0	0	0	0	0	0	0	0	0	0
RP24-225H21.4	0	0	0	0	0	0	0	0	0	0	0	0	0
RP24-226D9.3	15	5	0	0	0	0	0	0	0	0	0	0	0
RP24-226D9.4	0	0	0	0	0	0	0	0	0	0	0	0	0
RP24-227O16.3	0	0	0	0	0	0	0	0	0	0	0	0	0
RP24-230H23.1	0	0	0	0	0	0	0	0	0	0	0	0	0
RP24-232D3.2	0	0	0	0	0	0	0	0	0	0	0	0	0
RP24-233B16.1	0	0	0	0	0	0	0	0	0	4	0	0	0
RP24-233B16.6	0	0	0	0	0	0	0	0	0	0	0	0	0
RP24-233B16.8	0	0	0	0	0	0	0	0	0	0	0	0	0
RP24-236C17.2	0	0	0	0	0	0	0	0	0	0	0	0	0
RP24-236C17.3	0	0	0	0	0	0	0	0	0	0	0	0	0
RP24-238P16.1	0	0	0	0	0	0	0	0	0	0	0	0	0
RP24-240E7.1	0	0	0	0	0	0	0	0	0	0	0	0	0
RP24-240G4.4	0	0	0	0	0	0	0	0	0	0	0	0	0
RP24-243A15.6	0	0	0	0	0	0	0	0	0	0	0	0	0
RP24-247A8.7	0	0	0	0	0	0	0	0	0	0	0	0	0
RP24-250L13.2	0	0	0	0	0	0	0	0	0	0	0	0	0
RP24-251K18.1	0	0	0	0	0	0	0	0	0	0	0	0	0
RP24-254A5.3	0	0	0	0	0	0	0	0	0	0	0	0	0
RP24-254M13.1	0	0	0	0	0	0	0	0	0	0	0	0	0
RP24-255E8.3	0	0	0	0	0	0	0	0	0	0	0	0	0
RP24-255H18.1	0	0	0	0	0	0	0	0	0	0	0	0	0
RP24-259P13.2	0	3	0	0	3	0	0	0	0	0	0	0	0
RP24-259P13.4	0	0	0	0	0	0	0	0	0	0	0	0	0
RP24-263G24.2	0	0	0	0	0	0	0	0	0	0	0	0	0
RP24-266J20.3	0	0	0	0	0	0	0	0	0	0	0	0	0
RP24-266P6.8	3	3	0	0	0	0	0	0	0	0	0	0	0
RP24-267C3.3	0	0	0	0	0	0	0	0	0	0	0	0	0
RP24-269A16.8	0	0	0	0	0	0	0	0	0	0	0	0	0
RP24-269A16.9	0	0	0	0	0	0	0	0	0	0	0	0	0
RP24-272N4.2	0	0	0	0	0	0	0	0	0	0	0	0	0
RP24-273A2.1	0	0	0	0	0	0	0	0	0	0	0	0	0
RP24-274B19.1	0	0	4	0	0	0	0	0	0	0	0	0	0
RP24-274B19.2	0	0	0	0	0	0	0	0	0	0	0	0	0
RP24-275P22.2	0	0	0	0	0	0	0	0	0	14	0	0	0
RP24-279D11.1	0	0	0	0	0	0	0	0	0	0	0	0	0
RP24-280K5.1	0	0	0	0	0	0	0	0	0	0	0	0	0
RP24-280K5.4	0	0	0	0	0	0	0	0	0	0	0	0	0
RP24-281E22.1	0	0	0	0	0	0	0	0	0	0	0	0	0
RP24-281E22.2	0	0	0	0	0	0	0	0	0	0	0	0	0
RP24-282C4.11	0	0	0	0	0	0	0	0	0	0	0	0	0
RP24-282C4.13	0	0	0	0	0	0	0	0	0	0	0	0	0
RP24-282C4.3	0	0	0	0	0	0	0	0	0	4	0	0	0
RP24-282C4.4	0	0	0	0	0	0	0	0	0	0	0	0	0
RP24-282C4.9	0	0	0	0	0	0	0	0	0	0	0	0	0
RP24-282D2.2	0	0	0	0	0	0	0	0	0	0	0	0	0
RP24-284M17.2	0	0	0	0	0	0	0	0	0	0	0	0	0
RP24-284M17.5	0	0	0	0	0	0	0	0	0	0	0	0	0
RP24-286J14.3	0	0	0	0	0	0	0	0	0	0	0	0	0
RP24-286L23.2	0	0	0	0	0	0	0	0	0	0	0	0	0
RP24-286L23.3	0	0	7	0	3	0	0	0	0	0	0	0	0
RP24-288C12.6	0	0	0	0	0	0	0	0	0	0	0	0	0
RP24-290D19.6	0	0	0	0	0	0	0	0	0	0	0	0	0
RP24-294A16.4	0	0	0	0	0	0	0	0	0	0	0	0	0
RP24-294M17.1	0	0	0	0	0	0	0	0	0	0	0	0	0
RP24-294M17.2	0	0	0	0	0	0	0	0	0	0	0	0	0
RP24-294M17.3	0	0	0	0	0	0	0	0	0	0	0	0	0
RP24-294M17.4	0	0	0	0	0	0	0	0	0	0	0	0	0
RP24-294M17.5	0	0	0	0	0	0	0	0	0	0	0	0	0
RP24-295B16.1	0	0	0	0	0	0	0	0	0	0	0	0	0
RP24-302M3.5	0	0	0	0	0	0	0	0	0	0	0	0	0
RP24-303J2.1	0	0	0	0	0	0	0	0	0	0	0	0	0
RP24-303J2.2	0	0	0	0	0	0	0	0	0	0	0	0	0
RP24-303J2.3	0	0	0	0	0	0	0	0	0	0	0	0	0
RP24-308M10.2	0	0	18	4	4	0	0	0	0	0	0	0	0
RP24-309B5.2	0	0	0	0	0	0	0	0	0	0	0	0	0
RP24-310D17.9	0	0	0	0	0	0	0	0	0	43	0	0	0
RP24-314B4.1	0	0	0	0	0	0	0	0	0	0	0	0	0
RP24-314D22.2	0	0	0	0	0	0	0	0	0	0	0	0	0
RP24-314J18.1	0	0	0	0	0	0	0	0	0	0	0	0	0
RP24-315D19.10	31	40	0	0	0	0	0	0	0	0	0	0	0
RP24-315D19.3	0	0	0	0	0	0	0	0	0	0	0	0	0
RP24-315D19.4	12	9	0	0	0	0	0	0	0	0	0	0	0
RP24-315D19.6	0	0	0	0	0	0	0	0	0	0	0	0	0
RP24-316F13.7	0	0	0	0	0	0	0	0	0	0	0	0	0
RP24-317L8.2	0	0	0	0	0	0	0	0	0	0	0	0	0
RP24-323H7.5	0	0	0	0	0	0	0	0	0	0	0	0	0
RP24-323H7.7	0	0	0	0	0	0	0	0	0	0	0	0	0
RP24-325H17.1	0	0	0	3	0	0	0	0	0	0	0	0	0
RP24-325N16.5	0	0	0	0	0	0	0	0	0	0	0	0	0
RP24-325N9.5	0	0	0	0	0	0	0	0	0	0	0	0	0
RP24-325P20.7	0	0	0	0	0	0	0	0	0	0	0	0	0
RP24-328C19.1	0	0	0	0	0	0	0	0	0	7	0	0	0
RP24-328C2.1	0	0	0	0	0	0	0	0	0	0	0	0	0
RP24-328C2.2	0	0	0	0	0	0	0	0	0	0	0	0	0
RP24-328H10.1	0	0	0	0	0	0	0	0	0	0	0	0	0
RP24-329C11.8	0	0	0	0	0	0	0	0	0	0	0	0	0
RP24-329F21.1	0	0	0	0	0	0	0	0	0	0	0	0	0
RP24-330M21.1	0	0	25	16	25	0	0	0	0	0	0	0	0
RP24-331B9.1	0	0	0	0	0	0	0	0	0	0	0	0	0
RP24-336O24.2	0	0	0	0	0	0	0	0	0	0	0	0	0
RP24-337D17.1	0	0	0	0	0	0	0	0	0	0	0	0	0
RP24-338A5.4	0	0	0	0	0	0	0	0	0	0	0	0	0
RP24-338D12.1	3	0	0	0	0	0	0	0	0	0	0	0	0
RP24-339E15.5	0	0	0	0	0	0	0	0	0	0	0	0	0
RP24-343G19.3	0	0	0	0	0	0	0	0	0	0	0	0	0
RP24-345F16.1	0	0	0	0	0	0	0	0	0	0	0	0	0
RP24-346B15.1	0	0	0	0	0	0	0	0	0	0	0	0	0
RP24-346C2.8	0	0	0	0	0	0	0	0	0	0	0	0	0
RP24-347C6.4	0	0	0	0	0	0	0	0	0	0	0	0	0
RP24-347C6.5	0	0	0	0	0	0	0	0	0	4	0	0	0
RP24-350A15.6	0	0	0	0	0	0	0	0	0	0	0	0	0
RP24-353J16.1	0	0	0	0	0	0	0	0	0	0	0	0	0
RP24-354M22.1	0	0	0	0	0	0	0	0	0	0	0	0	0
RP24-356D15.3	0	0	0	0	0	0	0	0	0	0	0	0	0
RP24-361I17.1	0	0	0	0	0	0	0	0	0	42	0	0	0
RP24-362F17.3	0	0	0	0	0	0	0	0	0	0	0	0	0
RP24-362L9.2	0	0	0	0	0	0	0	0	0	0	0	0	0
RP24-363B22.1	0	0	0	0	0	0	0	0	0	0	0	0	0
RP24-363B22.2	0	0	0	0	0	0	0	0	0	0	0	0	0
RP24-363O21.3	3	0	0	0	0	0	0	0	0	0	0	0	0
RP24-365A12.1	0	0	0	0	0	0	0	0	0	0	0	0	0
RP24-365N15.9	0	0	0	0	0	0	0	0	0	0	0	0	0
RP24-366H8.3	0	0	0	0	0	0	0	0	0	3	0	0	0
RP24-369J3.1	0	0	0	0	0	0	0	0	0	0	0	0	0
RP24-373J20.5	0	0	0	0	0	0	0	0	0	9	0	0	0
RP24-374N16.7	0	0	0	0	0	0	0	0	0	0	0	0	0
RP24-375O19.4	0	0	0	0	0	0	0	0	0	0	0	0	0
RP24-378N16.1	0	0	0	0	0	0	0	0	0	0	0	0	0
RP24-381P6.1	0	0	0	0	0	0	0	0	0	0	0	0	0
RP24-381P6.3	0	0	0	0	0	0	0	0	0	0	0	0	0
RP24-387H11.1	0	0	0	0	0	0	0	0	0	0	0	0	0
RP24-388A6.3	0	0	0	0	0	0	0	0	0	0	0	0	0
RP24-389J11.1	0	0	0	0	0	0	0	0	0	11	0	0	0
RP24-390G17.1	0	0	0	0	0	0	0	0	0	0	0	0	0
RP24-392D22.3	0	0	0	0	0	0	0	0	0	0	0	0	0
RP24-392D22.4	0	0	0	0	0	0	0	0	0	0	0	0	0
RP24-395H7.3	0	0	0	0	0	0	0	0	0	0	0	0	0
RP24-395P13.1	0	0	0	0	0	0	0	0	0	0	0	0	0
RP24-395P13.2	0	0	0	0	0	0	0	0	0	0	0	0	0
RP24-401G4.1	0	0	0	0	0	0	0	0	0	0	0	0	0
RP24-401L24.1	0	0	0	0	0	0	0	0	0	0	0	0	0
RP24-402O2.2	0	0	0	0	0	0	0	0	0	0	0	0	0
RP24-406I15.3	0	0	0	0	0	0	0	0	0	6	0	0	0
RP24-406I15.4	0	0	0	0	0	0	0	0	0	0	0	0	0
RP24-407P20.1	0	0	0	0	0	0	0	0	0	0	0	0	0
RP24-416M6.4	0	0	0	0	0	0	0	0	0	0	0	0	0
RP24-416M6.5	12	8	0	0	0	0	0	0	0	0	0	0	0
RP24-417N21.5	0	0	0	0	0	0	0	0	0	0	0	0	0
RP24-418L10.2	0	0	0	0	0	0	0	0	0	7	0	0	0
RP24-418P10.4	0	0	0	0	0	0	0	0	0	3	0	0	0
RP24-419M4.4	0	0	0	0	0	0	0	0	0	0	0	0	0
RP24-421I12.1	0	0	0	0	0	0	0	0	0	0	0	0	0
RP24-421P3.9	0	0	0	0	0	0	0	0	0	0	0	0	0
RP24-423A5.1	0	0	0	0	0	0	0	0	0	0	0	0	0
RP24-425L9.2	0	0	0	0	0	0	0	0	0	0	0	0	0
RP24-425L9.3	0	0	0	0	0	0	0	0	0	0	0	0	0
RP24-430K15.6	0	0	0	0	0	0	0	0	0	0	0	0	0
RP24-434O21.3	0	0	0	0	0	0	0	0	0	0	0	0	0
RP24-440E3.4	10	0	0	0	0	0	0	0	0	0	0	0	0
RP24-441P8.3	0	0	0	0	0	0	0	0	0	0	0	0	0
RP24-441P8.4	0	0	0	0	0	0	0	0	0	0	0	0	0
RP24-443B5.7	0	0	0	0	0	0	0	0	0	0	0	0	0
RP24-443G20.1	0	0	0	0	0	0	0	0	0	0	0	0	0
RP24-444C13.27	0	0	0	0	0	0	0	0	0	0	0	0	0
RP24-444M16.3	0	0	0	0	0	0	0	0	0	0	0	0	0
RP24-445D7.2	0	0	0	7	4	0	0	0	0	0	0	0	0
RP24-446A8.2	0	0	0	0	0	0	0	0	0	0	0	0	0
RP24-447J10.1	0	0	0	0	0	0	0	0	0	5	0	0	0
RP24-447J10.2	0	0	0	0	0	0	0	0	0	13	0	0	0
RP24-454N4.2	0	0	0	0	0	0	0	0	0	44	0	0	0
RP24-457L7.3	0	0	0	0	0	0	0	0	0	0	0	0	0
RP24-458J4.11	0	0	0	0	0	0	0	0	0	0	0	0	0
RP24-458J4.7	0	0	0	0	0	0	0	0	0	0	0	0	0
RP24-458J4.8	0	0	0	0	0	0	0	0	0	0	0	0	0
RP24-460E12.1	0	0	0	0	0	0	0	0	0	6	0	0	0
RP24-462C5.2	0	0	0	0	0	0	0	0	0	0	0	0	0
RP24-462H23.1	0	0	0	0	0	0	0	0	0	0	0	0	0
RP24-462O14.3	0	0	0	0	0	0	0	0	0	0	0	0	0
RP24-473A18.3	0	0	0	0	0	0	0	0	0	0	0	0	0
RP24-475M20.2	0	0	0	0	0	0	0	0	0	0	0	0	0
RP24-475M20.4	0	0	0	0	0	0	0	0	0	0	0	0	0
RP24-476M14.1	0	0	0	0	0	0	0	0	0	0	0	0	0
RP24-479J14.2	0	0	0	0	0	0	0	0	0	0	0	0	0
RP24-484I1.3	0	0	0	0	0	0	0	0	0	0	0	0	0
RP24-490H13.4	0	0	0	0	0	0	0	0	0	0	0	0	0
RP24-491I24.2	0	0	0	0	0	0	0	0	0	4	0	0	0
RP24-491O22.3	0	0	0	0	0	0	0	0	0	0	0	0	0
RP24-492L15.6	0	0	0	0	0	0	0	0	0	0	0	0	0
RP24-496L23.1	0	0	0	0	0	0	0	0	0	0	0	0	0
RP24-496O17.7	0	0	0	0	0	0	0	0	0	0	0	0	0
RP24-496O17.9	0	0	0	0	0	0	0	0	0	0	0	0	0
RP24-497N7.2	0	0	0	0	0	0	0	0	0	0	0	0	0
RP24-498F21.1	0	0	0	0	0	0	0	0	0	0	0	0	0
RP24-499N24.4	0	0	0	0	0	0	0	0	0	0	0	0	0
RP24-499N24.5	0	0	0	0	0	0	0	0	0	0	0	0	0
RP24-501G17.2	0	0	0	0	0	0	0	0	0	0	0	0	0
RP24-502M22.1	0	0	0	0	0	0	0	0	0	0	0	0	0
RP24-507K2.3	0	0	0	0	0	0	0	0	0	0	0	0	0
RP24-511J14.2	0	0	0	0	0	0	0	0	0	0	0	0	0
RP24-530N5.6	0	0	0	0	0	0	0	0	0	0	0	0	0
RP24-541B4.5	0	0	0	0	0	0	0	0	0	0	0	0	0
RP24-545B2.2	0	0	0	0	0	0	0	0	0	10	0	0	0
RP24-545B2.4	0	0	0	0	0	0	0	0	0	0	0	0	0
RP24-545O17.2	0	0	0	0	0	0	0	0	0	0	0	0	0
RP24-547N4.5	0	0	0	0	0	0	0	0	0	49	0	0	0
RP24-547N4.7	0	0	0	0	0	0	0	0	0	0	0	0	0
RP24-549B12.3	0	7	211	115	196	0	0	0	0	0	0	0	0
RP24-549B12.4	49	90	3202	1667	2567	0	0	0	0	0	0	0	0
RP24-550H10.3	0	0	0	0	0	0	0	0	0	3	0	0	0
RP24-554K14.5	0	0	0	0	0	0	0	0	0	0	0	0	0
RP24-570M12.3	0	0	0	0	0	0	0	0	0	0	0	0	0
RP24-572P24.2	0	0	0	0	0	0	0	0	0	0	0	0	0
RP24-576D1.5	0	0	0	0	0	0	0	0	0	0	0	0	0
RP24-63G4.13	0	0	0	0	0	0	0	0	0	0	0	0	0
RP24-63G4.14	0	0	0	0	0	0	0	0	0	15	0	0	0
RP24-63K13.2	0	0	0	0	0	0	0	0	0	0	0	0	0
RP24-63N24.1	0	0	0	0	0	0	0	0	0	0	0	0	0
RP24-64C6.3	0	0	0	3	3	0	0	0	0	0	0	0	0
RP24-67N3.4	0	0	0	0	0	0	0	0	0	0	0	0	0
RP24-70M5.1	0	0	0	0	0	0	0	0	0	0	0	0	0
RP24-72H18.4	0	0	0	0	0	0	0	0	0	0	0	0	0
RP24-74P1.1	0	0	0	0	0	0	0	0	0	0	0	0	0
RP24-75H6.3	0	0	0	0	0	0	0	0	0	0	0	0	0
RP24-75K10.1	0	0	0	0	0	0	0	0	0	0	0	0	0
RP24-78M9.5	0	0	0	0	0	0	0	0	0	0	0	0	0
RP24-78M9.6	0	0	0	0	0	0	0	0	0	0	0	0	0
RP24-79I19.5	0	0	0	0	0	0	0	0	0	0	0	0	0
RP24-79I19.6	0	0	0	0	0	0	0	0	0	0	0	0	0
RP24-80O9.4	0	0	0	0	0	0	0	0	0	0	0	0	0
RP24-82E11.2	0	0	0	0	0	0	0	0	0	0	0	0	0
RP24-83C9.1	0	0	0	0	0	0	0	0	0	0	0	0	0
RP24-83C9.4	0	3	0	0	0	0	0	0	0	0	0	0	0
RP24-83C9.5	24	36	0	0	0	0	0	0	0	0	0	0	0
RP24-84C23.4	0	0	0	0	0	0	0	0	0	0	0	0	0
RP24-84E18.1	0	0	0	0	0	0	0	0	0	0	0	0	0
RP24-84O13.6	0	0	0	0	0	0	0	0	0	0	0	0	0
RP24-84O13.9	0	0	0	0	0	0	0	0	0	3	0	0	0
RP24-86K19.1	0	0	0	0	0	0	0	0	0	0	0	0	0
RP24-87K15.4	0	0	0	0	0	0	0	0	0	0	0	0	0
RP24-89C4.5	0	0	0	0	0	0	0	0	0	0	0	0	0
RP24-89H23.1	0	0	0	0	0	0	0	0	0	0	0	0	0
RP24-89H23.2	0	0	0	0	0	0	0	0	0	0	0	0	0
RP24-91B1.7	0	0	0	0	0	0	0	0	0	0	0	0	0
RP24-91J7.1	0	0	0	0	0	0	0	0	0	3	0	0	0
RP24-92J3.4	0	0	0	0	0	0	0	0	0	0	0	0	0
RP24-92L16.5	0	0	0	0	0	0	0	0	0	0	0	0	0
RP24-93F20.11	0	0	0	0	0	0	0	0	0	0	0	0	0
RP24-93K4.3	0	0	0	0	0	0	0	0	0	0	0	0	0
RP24-97C18.6	0	0	0	0	0	0	0	0	0	0	0	0	0
RP24-98A23.5	0	0	0	0	0	0	0	0	0	0	0	0	0
Rab1	0	0	0	0	0	0	0	0	163	0	4149	457	1856
Rab10	3229	2179	6622	3243	5601	4883	838	7651	27	740	4564	463	2294
Rab10os	817	583	568	288	570	1148	192	965	0	97	0	0	0
Rab11a	5435	3532	8613	3847	6954	4160	360	5511	35	1742	3594	354	1539
Rab11b	5455	3808	4077	1718	3321	5388	437	5046	193	701	2451	253	1048
Rab11b-ps2	0	0	0	0	0	0	0	0	0	4	0	0	0
Rab11fip1	473	400	3801	2780	2906	200	459	3078	17	108	5141	560	2621
Rab11fip2	712	345	551	207	592	3315	622	2315	0	14	361	44	193
Rab11fip3	125	63	136	73	149	395	174	589	0	15	107	19	46
Rab11fip4	9	6	6	5	9	24	3	20	0	0	0	0	0
Rab11fip4os1	0	0	0	0	0	0	0	6	0	0	0	0	0
Rab11fip4os2	0	0	0	0	0	0	0	0	0	0	0	0	0
Rab11fip5	528	300	493	313	534	1507	255	1309	0	139	360	44	148
Rab12	872	298	584	254	643	5112	361	4326	11	47	550	66	206
Rab13	1197	471	623	220	524	1775	58	1553	0	102	482	50	182
Rab14	5461	3308	7018	2654	6055	10720	1670	10567	38	1015	3389	328	1730
Rab15	576	406	1983	1135	1713	250	331	1223	92	429	1165	105	436
Rab17	7	8	3	0	11	101	19	23	0	0	0	0	0
Rab18	5976	3864	3581	1305	3155	5233	417	6243	98	494	2379	280	1232
Rab19	258	156	212	44	175	160	24	193	0	33	40	9	23
Rab1a	6314	3407	5544	2544	5075	5125	344	6497	0	1032	0	0	0
Rab1b	1753	967	1180	617	1125	2704	243	2907	13	475	954	113	400
Rab20	1442	1183	1536	522	1478	1401	111	1213	33	112	15	12	9
Rab21	228	116	451	251	500	3722	472	5710	58	86	547	66	262
Rab22a	1241	680	858	413	881	2184	440	2581	7	75	582	68	300
Rab23	605	244	171	46	190	1385	172	1255	3	68	147	32	76
Rab24	2798	1729	2479	981	2059	2992	593	2778	15	418	1216	127	516
Rab25	2608	1809	10908	4730	8357	6	335	3837	3	1145	4359	366	1814
Rab26	15	8	17	9	21	53	34	73	0	0	3	0	0
Rab26os	151	56	526	369	444	171	27	317	0	63	0	0	0
Rab27a	129	94	539	221	470	168	133	465	0	57	287	27	104
Rab27b	1056	993	5247	2535	4380	124	1157	4213	0	704	3254	351	2004
Rab28	2434	1506	1071	461	969	1787	125	2359	7	140	884	101	436
Rab29	383	192	160	57	148	419	41	361	0	77	0	0	0
Rab2a	8330	4491	6127	2507	5487	12144	566	11799	245	602	4303	473	2062
Rab2b	367	180	231	81	274	1074	113	1239	0	39	213	20	130
Rab30	408	152	65	20	94	921	43	848	0	29	93	12	34
Rab31	603	342	379	211	382	819	77	1386	194	91	636	72	228
Rab32	569	297	152	70	186	770	21	515	3	70	93	9	42
Rab33a	37	8	8	0	4	26	0	16	0	0	3	0	4
Rab33b	418	253	501	260	491	886	116	933	6	96	499	49	260
Rab34	5886	3117	696	179	957	6039	267	5083	94	273	812	108	430
Rab35	1077	538	750	383	778	1630	165	1754	0	90	604	62	308
Rab36	180	81	16	6	25	350	38	305	3	9	20	0	13
Rab37	51	22	21	7	14	50	3	26	0	0	0	0	4
Rab38	249	65	73	17	61	143	7	191	0	29	42	7	17
Rab39	23	5	0	0	8	26	0	30	0	0	0	0	0
Rab39b	35	22	8	0	11	188	7	109	0	0	8	0	3
Rab3a	765	505	349	82	282	1031	63	633	4	63	152	26	109
Rab3b	47	26	15	11	15	48	5	47	0	3	11	6	9
Rab3c	0	0	0	0	0	5	11	7	0	0	0	0	3
Rab3d	1321	588	1257	648	1176	2022	216	1666	4	332	776	95	255
Rab3gap1	399	195	526	270	517	1684	420	1926	6	81	331	38	229
Rab3gap2	243	102	283	152	259	785	206	986	0	32	290	31	168
Rab3il1	892	347	135	27	150	2635	40	1316	53	104	137	25	60
Rab3ip	518	295	670	278	552	928	244	918	0	70	412	52	211
Rab40b	338	132	85	31	79	619	23	407	0	25	61	12	31
Rab40c	550	288	501	183	450	559	154	694	0	92	212	22	124
Rab42	123	72	77	14	95	151	41	114	0	14	0	0	0
Rab42-ps	0	0	0	0	0	0	0	0	0	0	9	0	13
Rab43	201	104	171	72	229	591	62	600	16	0	314	57	120
Rab44	3	10	17	6	19	0	5	7	0	3	4	0	3
Rab4a	643	464	435	178	394	778	77	698	50	66	447	43	182
Rab4b	366	252	76	70	83	80	17	153	6	0	1155	143	391
Rab5a	161	76	1974	906	1787	3362	254	3747	22	12	2041	229	1284
Rab5b	701	381	619	340	651	1937	337	2197	6	182	649	79	278
Rab5c	3979	2035	2520	1193	2387	4849	293	4775	12	546	1595	170	645
Rab6a	3604	2125	3038	1271	2712	4839	362	4587	27	435	3059	277	1512
Rab6b	228	137	116	64	143	2037	80	935	5	21	83	8	42
Rab7	5961	3759	4265	1894	3794	8264	536	7671	24	830	45	15	139
Rab7b	1834	685	205	85	365	3405	82	2266	0	196	0	0	0
Rab7l1	0	0	0	0	0	0	0	0	0	0	76	12	31
Rab8a	2484	1354	1258	514	1195	2639	149	2645	50	308	776	80	376
Rab8b	546	223	514	187	539	2326	126	2279	6	57	518	67	291
Rab9	2118	1016	2316	781	1793	2736	142	2785	0	315	1109	131	646
Rab9b	0	0	0	0	0	6	0	0	0	0	0	0	0
Rabac1	18787	9264	17047	6241	15109	24896	978	21308	310	1833	8123	757	2834
Rabep1	601	250	581	208	607	2302	298	2323	0	59	418	39	390
Rabep2	528	332	506	169	406	597	243	641	0	106	196	30	99
Rabepk	693	449	463	169	448	977	110	923	0	79	153	22	82
Rabgap1	481	362	902	340	758	1672	742	2370	11	51	335	36	313
Rabgap1l	839	503	1178	534	1159	1634	535	2724	7	119	689	95	374
Rabgef1	519	405	979	433	853	1156	306	1588	5	76	941	78	619
Rabggta	396	244	362	125	347	423	65	490	5	67	144	15	84
Rabggtb	1463	703	1357	585	1146	1427	213	1875	21	186	1132	130	585
Rabif	756	421	484	169	400	644	62	651	7	107	224	32	133
Rabl2	579	284	249	92	203	367	68	445	0	79	145	19	53
Rabl3	205	152	263	90	218	249	110	318	0	31	86	9	41
Rabl5	0	0	0	0	0	0	0	0	0	0	330	44	103
Rabl6	1009	432	988	442	851	1648	367	2004	0	272	0	0	0
Rac1	7339	3301	7712	4104	7062	9709	556	10200	168	422	7387	739	2961
Rac2	2769	1217	1099	309	1041	818	16	637	36	70	164	34	57
Rac3	496	205	258	79	289	344	36	583	7	36	157	21	73
Racgap1	113	18	104	21	82	82	5	104	0	15	20	5	8
Rack1	0	0	0	0	0	60181	3116	70670	0	3474	0	0	0
Rad1	671	456	242	59	239	612	78	515	0	67	53	14	49
Rad17	274	179	363	127	318	950	281	1105	0	45	205	25	138
Rad18	101	68	111	46	114	556	62	343	0	12	46	7	39
Rad21	1027	593	1023	500	1057	2509	224	3098	104	218	882	91	491
Rad21l	0	0	0	0	0	0	0	0	0	0	0	0	0
Rad23a	3176	1736	2505	1056	2218	2514	234	3766	0	297	1484	157	779
Rad23b	2141	1408	3859	2175	3208	2882	707	4178	5	609	2614	287	1528
Rad50	444	272	1573	482	1346	2343	664	3086	0	52	526	57	352
Rad51	67	29	42	4	26	66	0	42	0	15	11	5	4
Rad51ap1	36	6	30	3	22	33	7	28	3	4	5	0	0
Rad51ap2	11	0	0	0	7	55	0	120	0	0	0	0	6
Rad51b	27	13	7	0	8	795	43	1678	0	3	0	0	0
Rad51c	19	22	26	0	21	36	4	46	0	3	9	0	4
Rad51d	411	186	379	108	303	538	173	662	0	51	0	0	0
Rad51l1	0	0	0	0	0	0	0	0	0	0	537	37	188
Rad51l3	0	0	0	0	0	0	0	0	3	0	181	30	80
Rad52	203	98	146	59	138	434	134	472	5	33	112	23	32
Rad54b	3	0	0	0	6	7	3	17	0	0	3	0	0
Rad54l	18	14	52	18	36	50	24	44	0	0	12	0	0
Rad54l2	139	94	229	127	247	636	175	734	0	7	197	20	114
Rad9	0	0	0	0	0	0	0	0	0	0	97	36	34
Rad9a	257	172	119	43	123	272	25	314	0	55	0	0	0
Rad9b	79	78	234	78	163	89	122	236	0	18	11	0	0
Radil	157	43	9	4	22	255	13	224	0	21	22	7	15
Rae1	1642	985	850	291	729	1756	214	1747	20	147	359	63	213
Raet1a	0	0	0	0	0	0	0	0	0	0	0	0	0
Raet1b	0	0	0	0	0	0	0	0	0	0	0	0	0
Raet1c	0	0	0	0	0	0	0	0	0	0	0	0	0
Raet1d	38	4	10	0	17	82	0	63	0	3	0	0	0
Raet1e	55	40	213	68	149	43	18	107	0	25	73	6	19
Raf1	1097	608	1063	400	916	1338	648	2303	12	112	584	82	301
Rag1	0	0	0	0	0	0	0	0	0	0	0	0	0
Rag2	0	0	0	0	0	3	0	0	0	0	0	0	0
Rai1	602	431	979	449	1008	515	676	1670	11	63	397	78	131
Rai12	0	0	0	0	0	0	0	0	42	0	994	104	402
Rai14	266	205	1222	685	1113	919	696	2354	14	130	1060	100	504
Rai2	791	521	94	31	144	304	16	404	4	13	178	11	93
Rala	2555	1234	2617	1037	2441	4014	286	4085	18	259	1378	133	530
Ralb	1274	790	1685	714	1495	2199	278	2780	6	247	1107	105	597
Ralbp1	5047	2107	6785	2655	6425	7561	1450	10659	136	492	3542	327	1665
Ralgapa1	246	148	417	203	388	1831	624	1973	3	45	311	33	219
Ralgapa2	228	147	1188	772	1115	582	912	1695	0	44	576	66	213
Ralgapb	374	202	625	348	661	736	364	1284	13	51	436	53	218
Ralgds	568	367	1960	1000	1412	1583	184	1676	35	84	2088	214	951
Ralgps1	86	52	206	77	157	198	132	323	0	11	6	0	7
Ralgps2	719	300	456	171	362	809	292	2067	53	33	348	60	233
Raly	4216	2256	2851	1242	2645	6685	383	5246	334	554	2443	333	1088
Ralyl	0	0	0	0	0	0	0	0	0	0	0	0	0
Ramp1	2604	2495	461	189	622	2441	33	2576	0	103	524	40	185
Ramp2	3644	1186	462	120	582	6053	94	4514	6	406	795	132	288
Ramp3	135	67	129	97	100	578	3	226	0	4	100	16	44
Ran	6706	2859	8724	3517	7572	7463	409	9410	165	1332	4951	573	2554
Ranbp1	9314	5839	7270	2451	6157	4590	309	5732	57	563	2635	334	1304
Ranbp10	207	111	210	115	245	644	230	818	49	15	181	28	129
Ranbp17	19	4	14	5	18	80	27	58	0	3	5	0	3
Ranbp2	231	120	990	464	809	3695	875	5316	24	43	833	82	847
Ranbp3	924	544	518	190	460	1004	179	1005	5	127	378	34	193
Ranbp3l	0	0	0	0	0	10	0	0	0	0	0	0	0
Ranbp6	99	103	163	65	148	330	87	375	0	24	86	14	72
Ranbp9	388	204	441	228	437	1276	264	1662	6	45	461	60	206
Rangap1	468	294	815	471	731	826	171	1237	0	179	728	72	342
Rangrf	137	212	804	297	677	827	73	866	0	87	373	33	152
Rap1a	4807	2393	3061	938	2938	6932	639	6594	4	319	1342	149	661
Rap1b	7787	5790	3623	1603	3538	9698	327	8550	487	396	4141	404	1445
Rap1gap	177	155	635	448	555	182	153	405	0	58	411	41	149
Rap1gap2	61	35	124	96	138	209	100	244	0	10	92	6	14
Rap1gapos	6	0	28	15	18	0	0	7	0	0	0	0	0
Rap1gds1	598	290	417	190	434	940	199	1390	25	65	277	31	157
Rap2a	571	130	181	110	291	3825	176	3425	14	37	380	52	158
Rap2b	448	206	1179	763	912	2692	194	2512	6	47	2419	206	1815
Rap2c	182	114	307	130	294	827	105	844	0	33	271	22	140
Rapgef1	387	154	274	172	334	1030	171	1115	4	31	262	34	96
Rapgef2	97	76	129	62	161	1141	182	1328	0	10	177	19	93
Rapgef3	71	49	16	7	37	718	192	499	3	17	19	0	21
Rapgef3os1	0	0	0	0	0	0	0	0	0	0	0	0	0
Rapgef3os2	15	11	3	0	3	23	3	11	0	0	0	0	0
Rapgef4	16	18	7	0	8	94	41	200	0	3	28	5	30
Rapgef4os1	0	0	0	0	0	0	0	0	0	0	0	0	0
Rapgef4os2	0	0	0	0	0	85	60	23	0	0	0	0	0
Rapgef4os3	0	0	0	0	0	0	0	0	0	0	0	0	0
Rapgef5	6	7	52	20	69	2285	244	1548	46	0	18	0	28
Rapgef6	440	292	828	405	862	2774	598	2709	0	54	654	64	361
Rapgefl1	214	180	746	318	767	16	217	573	0	56	228	37	118
Raph1	635	318	1537	735	1358	2865	1031	4067	53	55	941	73	375
Rapsn	70	23	4	5	11	49	0	40	0	0	0	0	5
Rara	810	349	236	125	307	1708	58	1557	0	46	315	46	188
Rarb	141	82	206	74	211	184	66	288	0	33	147	20	108
Rarg	1394	688	1202	493	1257	2101	293	2697	47	366	1122	122	585
Rarres1	67	129	43	9	112	125	5	103	0	20	22	0	12
Rarres2	25214	11074	3524	1072	5868	31039	710	27623	573	1335	6709	670	2201
Rars	1003	500	981	299	722	1698	227	1942	154	166	364	52	287
Rars2	578	360	817	257	559	381	157	642	6	160	192	23	118
Rasa1	458	314	915	392	868	2467	374	2745	152	64	648	85	430
Rasa2	289	199	497	198	462	1240	727	1656	13	30	391	32	296
Rasa3	293	219	203	82	188	1611	192	1194	6	67	182	22	83
Rasa4	199	108	117	48	117	895	182	678	0	30	64	3	31
Rasal1	13	3	5	0	3	23	0	36	5	0	0	0	0
Rasal2	118	44	210	80	176	1473	292	1334	0	12	117	15	71
Rasal3	88	31	46	8	27	59	4	62	0	3	6	0	0
Rasd1	528	135	201	135	214	3575	0	1768	0	101	436	49	281
Rasd2	19	15	22	8	26	1052	25	283	0	14	25	0	5
Rasef	84	90	655	424	529	3	175	500	37	37	454	52	388
Rasgef1a	31	18	12	3	15	217	4	135	0	7	19	0	10
Rasgef1b	521	284	870	517	642	1015	31	1019	0	29	578	84	243
Rasgef1c	18	4	0	4	0	190	4	161	0	0	0	0	0
Rasgrf1	7	23	5	7	22	101	3	43	0	0	5	0	0
Rasgrf2	22	15	5	0	16	473	23	336	0	4	5	3	10
Rasgrp1	31	32	23	8	41	116	6	96	0	0	0	0	0
Rasgrp2	396	316	137	70	164	1710	328	1158	0	47	42	6	34
Rasgrp3	51	33	58	6	74	760	9	453	0	9	16	7	42
Rasgrp4	127	45	49	24	66	153	14	128	0	16	11	8	6
Rasip1	180	125	121	51	96	1394	62	1301	8	52	69	13	64
Rasl10a	86	52	37	24	53	80	15	63	0	24	20	0	7
Rasl10b	0	3	0	0	3	45	3	56	0	0	0	0	0
Rasl11a	1853	1001	1027	338	1634	6144	168	4583	0	237	1385	126	597
Rasl11b	1481	1249	1126	420	1109	1313	258	2393	20	314	624	67	386
Rasl12	53	10	14	6	10	713	109	405	0	35	3	0	8
Rasl2-9	10	13	36	15	35	11	0	16	0	0	0	0	0
Rasl2-9-ps	0	0	0	0	0	0	0	0	0	0	0	0	0
Rassf1	2432	1177	1364	557	1666	6749	327	4740	99	192	1407	137	430
Rassf10	19	8	7	0	7	159	11	115	0	0	3	3	0
Rassf2	263	150	59	20	88	485	59	442	0	13	49	8	13
Rassf3	405	193	931	504	798	2373	415	2287	4	51	698	52	398
Rassf4	452	198	276	79	243	1279	54	892	4	22	68	5	31
Rassf5	232	146	288	187	309	620	90	578	10	38	268	36	154
Rassf6	96	105	334	179	277	6	96	150	104	49	293	33	258
Rassf7	556	570	1330	392	1288	54	269	561	30	229	241	32	162
Rassf8	272	114	204	128	258	931	178	1136	0	31	26	3	25
Rassf9	63	16	18	4	27	620	92	503	0	6	4	0	7
Raver1	524	336	590	269	562	8	3	57	0	0	365	44	142
Raver1-fdx1l	0	0	0	0	0	0	0	0	0	0	107	34	36
Raver2	61	32	43	20	51	331	83	211	0	10	30	14	14
Rax	26	9	0	0	6	50	0	22	0	0	6	0	0
Raxos1	0	0	0	0	0	0	0	0	0	0	0	0	0
Rb1	127	71	214	108	278	1092	257	1072	0	25	197	27	127
Rb1cc1	558	337	994	329	891	4538	1407	5674	0	41	471	78	451
Rbak	152	111	93	39	89	388	136	421	0	18	33	8	34
Rbakdn	7	3	0	0	5	5	0	5	0	0	0	0	0
Rbbp4	1776	1395	2520	1075	2233	3446	430	4898	40	575	1293	151	652
Rbbp5	166	75	159	80	179	350	99	455	15	41	117	11	70
Rbbp6	2580	1987	3497	1749	2999	5274	933	7566	31	97	2798	297	1475
Rbbp7	8902	8633	8202	2966	6200	6072	711	8412	92	989	3313	423	1938
Rbbp8	282	168	522	216	495	843	323	1146	0	52	355	43	334
Rbbp8nl	0	0	15	0	10	0	5	15	0	0	0	0	0
Rbbp9	916	526	336	125	335	1430	100	1331	0	101	265	38	152
Rbck1	2269	1164	1310	544	1201	2608	262	2731	21	233	875	98	381
Rbfa	1949	1087	1018	380	974	1813	148	1625	30	178	438	63	214
Rbfox1	4	5	0	0	0	29	5	20	0	0	0	0	0
Rbfox2	1209	542	946	363	904	2348	597	3375	19	53	809	106	318
Rbfox3	5	0	3	0	0	1083	761	179	0	0	0	0	0
Rbks	150	123	122	47	112	121	10	122	0	15	36	5	22
Rbl1	162	72	128	55	124	120	61	258	0	24	64	6	40
Rbl2	387	230	353	164	294	1213	218	1498	0	65	245	39	179
Rbm10	472	239	480	186	377	731	245	936	882	90	230	34	149
Rbm11	7	6	20	3	26	138	4	65	0	0	9	0	3
Rbm12	276	207	264	99	225	405	161	700	4	44	221	25	90
Rbm12b	0	0	0	0	0	0	0	0	0	0	32	0	22
Rbm12b1	90	54	56	22	49	100	64	223	0	12	0	0	0
Rbm12b2	128	87	83	23	107	173	100	298	0	17	0	0	0
Rbm14	601	276	421	154	311	429	97	663	30	53	267	46	129
Rbm15	86	40	349	196	326	542	190	854	0	15	199	22	112
Rbm15b	362	132	355	221	349	675	114	1128	0	22	252	26	104
Rbm17	2141	1273	2068	839	1917	1698	249	2352	18	338	1227	112	626
Rbm18	1056	632	697	253	634	1450	211	1758	8	101	703	58	377
Rbm19	148	77	101	57	144	387	64	467	0	28	117	12	60
Rbm20	45	35	162	74	120	37	32	91	0	19	74	5	18
Rbm22	1364	965	922	398	832	2019	230	2219	0	144	639	71	357
Rbm24	104	39	15	7	26	1224	484	817	6	6	82	11	49
Rbm25	2372	1543	5208	2429	4827	7687	2871	10552	30	371	2001	230	1248
Rbm26	343	209	1192	438	1127	2847	1595	3322	11	24	948	86	588
Rbm27	526	214	952	368	822	2057	299	2579	68	38	931	103	660
Rbm28	683	217	616	309	630	2455	593	2789	18	117	456	47	332
Rbm3	343	311	13312	4714	14635	16022	908	19556	92	195	8702	1025	2489
Rbm31y	0	0	0	0	0	0	0	0	0	0	0	0	0
Rbm33	397	207	595	346	589	1414	619	1698	28	48	484	65	241
Rbm34	740	383	713	298	653	968	246	1190	3	89	364	40	256
Rbm38	163	114	147	76	88	656	351	428	0	23	128	19	70
Rbm39	9893	5030	16452	6990	14395	19960	4962	25339	137	634	5094	604	2824
Rbm3os	16	8	24	7	25	17	0	13	0	5	0	0	0
Rbm4	66	36	84	35	71	122	81	240	0	10	259	20	125
Rbm41	20	8	38	15	49	249	64	329	13	0	55	10	48
Rbm42	4687	2434	2497	866	2136	3566	267	3658	26	0	1267	147	657
Rbm43	538	238	214	59	189	911	58	728	0	57	91	10	60
Rbm44	0	0	68	26	60	3	0	72	0	0	3	0	0
Rbm45	33	26	75	48	53	148	63	253	0	31	38	8	38
Rbm46	57	48	53	10	62	267	29	173	0	11	28	5	15
Rbm46os	0	0	0	0	0	3	0	0	0	0	0	0	0
Rbm47	330	294	2277	1174	1854	218	450	1436	79	88	1643	167	969
Rbm48	298	169	314	128	211	783	186	747	0	22	0	0	0
Rbm4b	1159	635	1784	699	1544	1703	858	2253	0	53	236	36	130
Rbm5	1422	785	2469	781	2169	4069	2323	5837	65	203	697	99	522
Rbm6	791	412	1409	623	1242	1881	884	2897	5	95	517	57	367
Rbm6-ps1	0	0	0	0	0	0	0	0	0	0	0	0	0
Rbm7	3277	2352	1984	681	1725	2901	299	3268	10	202	1368	135	711
Rbm8a	4395	2380	4624	1705	4150	4397	364	4973	15	495	2076	244	1072
Rbm8a2	222	193	323	257	327	27	4	29	0	18	0	0	0
Rbms1	4196	2084	3575	1871	3715	9758	1188	9834	206	498	2390	232	948
Rbms2	2251	1109	2398	1122	2039	1874	174	2626	61	268	1687	167	628
Rbms3	1107	512	1076	471	1293	3611	482	4452	48	153	1091	133	505
Rbmx	809	601	745	300	744	953	326	1307	6	43	414	38	204
Rbmx2	299	158	303	105	330	589	43	522	0	45	151	14	60
Rbmx2-ps	0	0	0	0	0	0	0	0	0	0	0	0	0
Rbmxl1	1548	909	1686	635	1504	1844	113	1952	10	217	910	120	480
Rbmxl2	0	0	0	0	0	0	0	0	0	0	0	0	0
Rbmy	0	0	0	0	0	0	0	0	0	0	0	0	0
Rbmy1a1	0	0	0	0	0	0	0	0	0	0	0	0	0
Rbp1	12942	4375	2056	611	3367	33479	343	18689	135	1776	3799	454	1086
Rbp2	0	3	0	0	0	26	0	11	0	0	0	0	0
Rbp3	0	0	0	0	0	0	0	0	0	0	0	0	0
Rbp4	26872	8037	1779	473	3744	1193	33	15674	40	699	5493	423	2977
Rbp7	170	116	14	19	30	489	0	344	4	15	28	0	23
Rbpj	614	294	712	287	841	4575	394	3714	4	92	615	72	409
Rbpjl	0	0	0	3	0	11	0	21	0	0	0	0	0
Rbpms	2755	1576	2393	978	2267	14500	6361	11119	5	429	1880	233	771
Rbpms2	507	210	71	22	108	2040	497	1055	0	76	83	16	78
Rbsn	287	153	246	126	235	883	193	913	0	33	0	0	0
Rbx1	9436	3906	12370	4495	10560	9378	709	11589	145	1029	5187	546	2303
Rc3h1	318	213	765	386	737	2026	412	2774	7	27	695	70	476
Rc3h2	455	193	848	412	714	1669	686	2632	0	40	542	68	289
Rcan1	1157	660	2175	1427	2159	2384	84	2455	7	116	2136	220	1268
Rcan2	230	120	347	183	512	1953	43	1020	0	86	40	4	52
Rcan3	203	109	167	61	204	660	100	593	0	50	93	11	50
Rcbtb1	374	253	354	143	349	575	142	766	0	55	174	19	96
Rcbtb2	1997	926	835	284	764	2108	193	2339	3	138	390	51	210
Rcc1	222	89	137	61	147	196	51	259	0	39	107	20	61
Rcc1l	0	0	0	0	0	520	73	551	0	66	0	0	0
Rcc2	474	289	1131	467	1064	801	250	1397	16	58	928	92	339
Rccd1	100	65	260	83	291	220	126	495	7	11	14	4	8
Rce1	1338	805	1035	359	798	1005	122	1226	26	116	549	54	247
Rchy1	3298	2126	2071	678	1675	2292	413	2630	104	169	628	82	279
Rcl1	618	387	427	139	402	728	47	698	24	98	313	28	155
Rcn1	8518	2361	2440	928	2251	5837	179	6947	210	649	3845	414	1394
Rcn2	6562	4059	2593	1067	2326	3194	413	4675	64	390	1878	255	978
Rcn3	25249	5869	1502	451	2122	20682	271	15098	636	1207	7154	918	2048
Rcor1	237	99	381	249	401	1506	300	1773	3	25	178	18	131
Rcor2	49	45	44	12	39	40	32	67	0	5	17	3	18
Rcor3	343	165	275	129	334	1823	469	1519	0	26	105	20	72
Rcsd1	340	155	126	41	110	1133	60	795	3	39	54	9	29
Rcvrn	0	0	0	0	0	4	0	8	0	0	0	0	0
Rd3	3	3	3	0	0	15	0	5	0	0	0	0	0
Rd3l	0	0	0	0	0	0	0	0	0	0	0	0	0
Rdbp	0	0	0	0	0	0	0	0	6	0	709	73	304
Rdh1	0	0	4	0	0	0	0	0	0	0	0	0	0
Rdh10	507	396	1382	696	1034	717	119	1448	15	126	1845	211	780
Rdh11	261	139	268	91	223	455	61	546	0	52	50	12	20
Rdh12	98	105	487	151	340	69	56	227	0	67	69	11	56
Rdh13	67	39	254	136	281	308	127	430	4	43	183	40	113
Rdh14	1326	756	681	246	623	1360	170	1224	0	138	308	34	143
Rdh16	0	0	0	0	0	0	0	0	0	0	0	0	0
Rdh16f1	0	0	0	0	0	0	0	0	0	0	0	0	0
Rdh16f2	0	0	0	0	0	0	0	0	0	0	0	0	0
Rdh18-ps	0	0	0	0	0	0	0	0	0	0	0	0	0
Rdh19	0	0	0	0	0	0	0	0	0	0	0	0	0
Rdh5	99	58	298	114	291	316	71	227	0	12	19	0	12
Rdh7	0	0	0	0	0	0	0	0	0	0	0	0	0
Rdh8	0	0	0	0	0	0	0	0	0	0	0	0	0
Rdh9	0	0	0	0	0	0	0	0	0	0	4	0	0
Rdm1	1899	1165	1375	451	1068	2280	104	1891	3	151	465	35	198
Rdx	3482	1514	846	324	1137	9638	453	9006	26	211	1294	181	826
Rec114	34	13	11	5	9	14	0	13	0	0	0	0	0
Rec8	7	6	28	18	35	4	6	27	0	6	18	6	4
Reck	423	186	89	29	137	1164	75	1446	16	95	170	36	95
Recql	248	231	180	85	159	460	91	469	0	58	98	17	44
Recql4	12	11	24	3	16	14	8	16	0	0	8	0	4
Recql5	156	148	286	94	258	141	158	304	0	66	134	9	54
Recql5os1	0	0	3	0	0	0	0	0	0	0	0	0	0
Redrum	0	0	0	0	0	0	0	0	0	0	0	0	0
Reep1	19	6	4	0	4	244	54	163	33	4	0	0	6
Reep2	33	25	23	5	22	179	44	70	0	15	12	7	10
Reep3	1596	1124	5532	2760	4985	7670	804	8904	25	431	3821	345	1767
Reep4	1269	934	3246	1327	2500	445	383	1492	96	463	1274	116	579
Reep5	10147	5947	18031	6371	15387	8443	836	11962	107	1564	6471	661	2495
Reep6	221	223	1255	665	1020	44	99	647	3	176	573	69	236
Reg1	0	0	9	0	0	0	0	0	0	0	0	0	0
Reg2	0	0	0	0	0	0	0	0	0	0	0	0	0
Reg3a	0	0	0	0	0	0	0	0	0	0	0	0	0
Reg3b	0	0	0	0	0	0	0	0	0	0	0	0	0
Reg3d	0	0	0	0	0	0	0	0	0	0	0	0	0
Reg3g	126	145	522	150	767	0	4	97	0	17	222	23	179
Reg4	0	0	3	0	0	0	0	0	0	0	0	0	0
Rel	415	204	1041	382	754	2718	152	2529	0	7	461	33	299
Rela	1838	969	1208	593	1137	2485	224	2696	26	172	1702	198	675
Relb	659	275	719	310	572	1763	183	1995	3	68	587	57	286
Rell1	646	394	876	392	762	2185	244	1921	7	173	1090	107	449
Rell2	20	25	43	5	26	22	7	33	0	4	14	0	9
Reln	65	41	15	7	18	1671	80	1151	0	12	0	0	0
Relt	69	22	31	17	27	152	0	119	0	7	46	9	18
Rem1	691	243	39	12	83	2829	56	1245	0	25	39	10	25
Rem2	16	3	0	0	0	5	0	19	0	0	10	0	4
Ren1	28	0	0	0	0	16	0	5	0	0	0	0	0
Ren2	0	0	0	0	0	0	0	0	0	0	0	0	0
Renbp	1763	1157	185	33	256	1486	39	1147	0	70	177	21	92
Rep15	16	8	77	40	76	222	52	273	0	0	20	0	9
Repin1	350	259	217	79	203	371	60	427	3	36	210	19	53
Reps1	231	142	502	299	450	724	266	1115	0	23	467	49	204
Reps2	307	156	1116	570	826	812	359	1182	0	66	626	73	240
Rer1	7106	3538	8090	3410	6468	5724	471	9108	78	840	3851	418	1628
Rere	797	447	924	317	925	3786	953	3794	26	73	739	105	375
Rerg	3196	1933	167	31	405	318	47	2349	0	48	841	97	347
Rergl	15	0	30	8	13	275	4	427	0	16	0	0	0
Resp18	0	0	0	0	0	0	0	4	0	0	0	0	0
Rest	687	357	1062	398	903	2515	404	3005	24	19	335	45	256
Ret	13	9	0	3	6	56	7	78	3	10	8	0	0
Retn	15	18	3	0	4	3	0	6	0	0	4	0	3
Retnla	14418	3311	5517	1549	5971	5220	126	6368	3	159	1249	0	234
Retnlb	0	0	0	0	0	0	0	0	0	0	0	0	0
Retnlg	11	141	0	0	19	44	0	5	0	0	3	7	0
Retreg1	0	0	0	0	0	1028	99	1098	0	0	0	0	0
Retreg2	0	0	0	0	0	2167	166	2331	0	0	0	0	0
Retreg3	0	0	0	0	0	733	335	1371	0	0	0	0	0
Retsat	476	375	644	268	576	399	72	654	0	93	225	17	59
Rev1	229	122	189	58	233	1100	334	1240	0	11	204	23	95
Rev3l	410	203	355	106	386	2599	646	3770	14	30	482	68	395
Rex1bd	0	0	0	0	0	4785	260	5200	0	0	0	0	0
Rex2	0	0	0	0	0	0	0	0	0	0	0	0	0
Rexo1	490	309	638	283	583	1785	531	1855	0	37	478	49	303
Rexo2	6853	2755	4231	1580	3636	7585	1044	7163	236	574	2079	271	941
Rexo4	704	341	305	119	316	892	169	1052	3	75	241	43	151
Rexo5	0	0	0	0	0	74	99	188	0	0	0	0	0
Rfc1	822	396	1052	335	1049	2852	452	3056	24	49	470	54	292
Rfc2	1269	760	1210	413	1058	912	154	1267	14	179	459	63	173
Rfc3	677	533	1100	290	1008	620	226	915	0	116	194	34	103
Rfc4	441	239	416	129	331	554	36	515	0	43	139	21	74
Rfc5	417	264	335	181	294	371	64	402	18	94	112	22	32
Rfesd	372	204	359	115	319	599	106	589	0	82	93	9	68
Rffl	160	122	270	123	268	262	92	350	0	49	265	20	145
Rfk	1125	660	1521	763	1336	1427	106	1736	7	325	1340	148	589
Rflna	0	0	0	0	0	88	19	69	0	8	0	0	0
Rflnb	0	0	0	0	0	1258	306	2374	0	195	0	0	0
Rfng	773	327	367	168	360	551	93	584	6	85	391	41	180
Rfpl3s	0	0	0	0	0	0	0	0	0	0	0	0	0
Rfpl4	0	0	0	0	0	0	0	0	0	0	0	0	0
Rfpl4b	0	0	0	0	0	0	0	0	0	0	0	0	0
Rft1	330	195	209	75	188	523	183	612	0	33	130	21	66
Rftn1	501	301	132	62	202	982	29	720	4	39	89	24	42
Rftn2	664	296	108	29	136	1693	21	1422	14	43	260	40	116
Rfwd2	517	243	890	452	897	0	0	0	30	38	550	67	311
Rfwd3	119	68	306	136	341	406	123	600	0	36	231	26	102
Rfx1	176	76	132	80	121	355	105	543	0	32	151	23	92
Rfx2	106	79	270	195	208	210	30	357	0	19	365	31	169
Rfx3	64	36	69	36	64	256	57	353	0	4	50	10	38
Rfx4	0	0	0	0	0	0	0	0	0	0	0	0	0
Rfx5	109	81	199	88	204	387	89	457	12	42	215	20	92
Rfx6	0	0	0	0	0	0	0	0	0	0	0	0	0
Rfx7	230	141	466	159	432	757	319	1184	88	19	184	21	132
Rfx8	0	0	0	0	0	5	0	6	0	0	0	0	0
Rfxank	444	250	349	133	282	460	68	452	7	41	149	12	89
Rfxap	754	316	353	133	323	1551	84	1278	20	13	259	36	102
Rg9mtd1	0	0	0	0	0	0	0	0	4	0	233	20	185
Rg9mtd2	0	0	0	0	0	0	0	0	40	0	87	17	65
Rg9mtd3	0	0	0	0	0	0	0	0	10	0	92	14	64
Rgag1	0	0	0	0	0	0	0	0	0	0	0	0	0
Rgag4	37	22	19	9	17	0	0	0	0	4	6	0	4
Rgcc	736	507	470	282	452	3001	8	1557	0	28	0	0	0
Rgl1	1082	622	194	55	336	3425	126	3693	19	94	299	30	170
Rgl2	709	416	685	332	590	1005	385	1222	25	139	460	53	178
Rgl3	171	124	319	156	257	103	86	329	0	69	197	32	77
Rgma	211	145	115	30	100	1313	105	607	0	45	50	7	26
Rgmb	516	352	224	126	263	1712	192	1342	0	25	238	34	89
Rgn	50	36	25	10	35	11	0	43	0	5	26	0	0
Rgnef	0	0	0	0	0	0	0	0	10	0	427	53	289
Rgp1	327	167	382	254	428	372	149	564	4	49	407	33	138
Rgr	0	0	0	0	0	0	0	0	0	0	0	0	0
Rgs1	2001	746	372	136	451	1853	86	1057	0	66	376	62	141
Rgs10	2791	953	1105	326	1499	4719	87	2856	15	158	880	66	383
Rgs11	151	122	655	225	478	79	328	367	136	88	176	26	72
Rgs12	496	399	1204	596	1081	540	559	1411	3	252	545	57	306
Rgs13	4	0	14	0	3	0	0	0	0	0	0	0	0
Rgs14	76	34	31	9	36	32	3	56	0	3	8	0	0
Rgs16	193	96	63	16	98	3271	0	2460	4	50	85	8	52
Rgs17	240	84	34	12	67	1492	13	905	0	29	110	22	49
Rgs18	165	113	82	11	60	224	3	131	0	4	9	0	4
Rgs19	988	393	352	117	318	648	43	589	0	106	185	28	93
Rgs2	1672	702	663	377	954	9079	927	3255	34	153	1894	197	468
Rgs20	5	10	4	3	4	67	3	27	0	0	0	0	0
Rgs21	0	0	0	0	0	0	0	0	0	0	0	0	0
Rgs22	3	0	0	0	0	46	49	13	0	0	0	0	0
Rgs3	322	78	262	106	398	1896	134	1898	0	66	346	57	233
Rgs4	130	30	21	12	50	1254	39	762	0	73	24	6	73
Rgs5	559	246	1557	775	1023	5301	328	5756	3	149	206	39	478
Rgs6	386	77	40	18	55	417	230	525	41	5	68	11	47
Rgs7	16	33	104	43	92	28	23	64	0	4	40	0	10
Rgs7bp	67	21	113	43	111	1574	338	1263	0	54	42	7	44
Rgs8	0	0	0	0	0	3	0	0	0	0	0	0	0
Rgs9	19	11	92	35	69	33	38	111	0	0	78	7	35
Rgs9bp	0	5	3	0	3	0	6	8	0	0	0	0	0
Rgsl1	0	6	0	0	0	15	0	7	0	0	0	0	0
Rhag	0	0	0	0	0	0	0	0	0	0	0	0	0
Rhbdd1	181	133	381	188	355	473	120	498	0	87	273	24	132
Rhbdd2	430	319	867	447	737	913	296	1164	17	126	572	51	241
Rhbdd3	354	284	283	94	263	290	128	345	0	46	168	13	69
Rhbdf1	1023	429	461	233	519	1622	139	1350	106	171	514	56	186
Rhbdf2	181	126	389	282	349	282	82	507	0	36	572	49	225
Rhbdl1	0	0	5	0	4	0	0	0	0	0	74	4	34
Rhbdl2	140	126	1119	415	1045	18	325	641	162	58	124	17	83
Rhbdl3	95	36	23	8	27	159	7	140	34	4	24	7	14
Rhbg	41	26	257	125	148	0	12	76	0	24	68	0	36
Rhcg	0	0	0	0	0	0	0	0	0	0	0	0	0
Rhd	5	0	14	6	9	0	0	8	0	0	9	0	5
Rheb	8525	5145	10031	3622	8325	6505	791	9861	60	738	5731	555	2671
Rhebl1	156	95	65	18	61	436	29	387	0	19	30	8	19
Rhno1	551	285	484	166	439	581	172	695	0	103	0	0	0
Rho	3	0	0	0	0	0	6	6	0	0	0	4	0
Rhoa	10033	4089	9721	4310	9358	22084	1138	21846	205	1718	6356	727	3244
Rhob	5415	2793	3037	1395	3293	17887	441	10546	30	599	2774	440	1430
Rhobtb1	247	137	149	50	189	1003	214	732	0	18	119	8	50
Rhobtb2	117	58	98	40	100	289	125	382	12	17	73	12	29
Rhobtb3	559	118	162	37	172	1738	110	2416	11	35	344	38	166
Rhoc	10321	3799	1425	465	2280	11093	232	8658	65	699	2770	317	745
Rhod	552	269	172	105	269	491	28	666	0	81	246	26	94
Rhof	125	38	118	68	102	112	5	96	0	9	246	23	146
Rhog	1109	393	473	217	482	1585	56	1386	15	183	466	68	162
Rhoh	127	79	134	29	123	286	13	178	9	3	3	0	0
Rhoj	2956	1262	478	251	873	14809	321	7920	402	418	1289	188	536
Rhoq	563	246	333	126	383	3283	175	2282	6	60	434	52	132
Rhot1	870	648	1013	417	869	1094	527	1678	10	150	404	56	249
Rhot2	275	151	242	127	236	496	102	533	0	58	88	11	25
Rhou	425	151	532	296	599	1988	194	2183	1753	76	630	52	211
Rhov	348	308	1927	705	1239	7	119	485	0	254	2237	302	1009
Rhox1	0	0	0	0	0	0	0	0	0	0	0	0	0
Rhox10	0	0	0	0	0	0	0	0	0	0	0	0	0
Rhox11	0	0	0	0	0	0	0	0	0	0	0	0	0
Rhox11-ps2	0	0	0	0	0	0	0	0	0	0	0	0	0
Rhox12	0	0	0	0	0	0	0	0	0	0	0	0	0
Rhox13	0	0	0	0	0	0	0	0	0	0	0	0	0
Rhox2a	0	0	0	0	0	0	0	0	0	0	0	0	0
Rhox2b	0	0	0	0	0	0	0	0	0	0	0	0	0
Rhox2c	0	0	0	0	0	0	0	0	0	0	0	0	0
Rhox2d	0	0	0	0	0	0	0	0	0	0	0	0	0
Rhox2e	0	0	0	0	0	0	0	0	0	0	0	0	0
Rhox2f	0	0	0	0	0	0	0	0	0	0	0	0	0
Rhox2g	0	0	0	0	0	0	0	0	0	0	0	0	0
Rhox2h	0	0	0	0	0	0	0	0	0	0	0	0	0
Rhox3-ps	0	0	0	0	0	0	0	0	0	0	0	0	0
Rhox3a	0	0	0	0	0	0	0	0	0	0	0	0	0
Rhox3a2	0	0	0	0	0	0	0	0	0	0	0	0	0
Rhox3c	0	0	0	0	0	0	0	0	0	0	0	0	0
Rhox3e	0	0	0	0	0	0	0	0	0	0	0	0	0
Rhox3f	0	0	0	0	0	0	0	0	0	0	0	0	0
Rhox3g	0	0	0	0	0	0	0	0	0	0	0	0	0
Rhox3g-ps	0	0	0	0	0	0	0	0	0	0	0	0	0
Rhox3h	0	0	0	0	0	0	0	0	0	0	0	0	0
Rhox4a	0	0	0	0	0	0	0	0	0	0	0	0	0
Rhox4a2	0	0	0	0	0	0	0	0	0	0	0	0	0
Rhox4b	0	0	0	0	0	0	0	0	0	0	0	0	0
Rhox4c	0	0	0	0	0	0	0	0	0	0	0	0	0
Rhox4d	0	0	0	0	0	0	0	0	0	0	0	0	0
Rhox4e	0	0	0	0	0	0	0	0	0	0	0	0	0
Rhox4f	0	0	0	0	0	0	0	0	0	0	0	0	0
Rhox4g	0	0	0	0	0	0	0	0	0	0	0	0	0
Rhox5	381	140	21	3	58	94	15	342	33	30	55	20	21
Rhox6	0	0	0	0	0	0	0	0	0	0	0	0	0
Rhox7	0	0	0	0	0	0	0	0	0	0	0	0	0
Rhox7-ps1	0	0	0	0	0	0	0	0	0	0	0	0	0
Rhox7-ps2	0	0	0	0	0	0	0	0	0	0	0	0	0
Rhox7a	0	0	0	0	0	0	0	0	0	0	0	0	0
Rhox7b	0	0	0	0	0	0	0	0	0	0	0	0	0
Rhox8	0	0	0	3	3	5	0	4	0	0	0	0	0
Rhox9	0	0	0	0	0	0	0	0	0	0	0	0	0
Rhpn1	9	10	0	0	0	14	0	16	0	0	0	0	0
Rhpn2	28	17	131	140	100	202	31	196	0	6	241	20	113
Rian	0	0	0	0	0	0	0	0	28	15	321	57	84
Ribc1	42	19	76	26	56	26	9	47	0	11	12	6	10
Ribc2	8	13	32	9	25	11	11	18	0	7	14	0	5
Ric1	86	48	201	109	177	702	213	796	0	18	0	0	0
Ric3	65	68	336	133	291	312	202	339	0	29	93	10	57
Ric8	1246	557	769	357	713	0	0	0	23	0	582	68	299
Ric8a	0	0	0	0	0	1800	237	1949	0	168	0	0	0
Ric8b	165	85	118	59	127	626	157	587	0	38	114	18	61
Rictor	201	181	473	232	447	2212	754	3095	3	29	464	42	271
Rida	0	0	0	0	0	349	95	930	0	155	0	0	0
Rif1	225	213	945	329	849	1832	801	2938	47	27	418	42	367
Riiad1	232	81	82	35	89	164	17	205	0	17	101	13	26
Rilp	130	60	46	12	43	286	16	167	0	25	26	7	13
Rilpl1	1080	537	204	44	268	1416	95	1251	0	82	208	28	136
Rilpl2	1606	603	631	198	578	1911	29	1405	146	89	333	45	172
Rimbp2	0	0	0	0	0	3	0	3	0	0	0	0	0
Rimbp3	0	4	12	4	8	0	3	6	0	4	0	0	0
Rimkla	0	0	0	0	0	6	0	0	0	0	0	0	0
Rimklb	0	0	0	4	12	40	0	19	0	0	0	0	0
Rims1	7	0	0	0	0	890	200	164	0	3	0	0	0
Rims2	0	0	0	0	0	28	5	10	0	0	0	0	0
Rims3	0	0	3	0	4	17	0	8	0	0	0	0	0
Rims4	0	0	0	0	0	0	0	0	0	0	0	0	0
Rin1	125	54	91	53	127	226	115	289	0	33	96	9	51
Rin2	570	468	415	180	412	2459	268	1802	25	124	408	52	309
Rin3	133	57	51	21	68	458	28	463	0	10	32	3	8
Ring1	1719	985	1193	540	954	1214	344	1277	0	119	706	90	377
Rinl	138	38	103	38	90	266	14	251	0	27	15	3	11
Rint1	462	242	690	252	538	721	248	918	36	66	120	20	96
Riok1	782	402	464	192	409	1381	401	2016	24	87	380	32	286
Riok2	0	0	0	0	0	639	172	1078	5	0	564	56	316
Riok3	844	473	962	447	814	2165	340	2083	9	198	821	96	540
Riox1	0	0	0	0	0	370	46	465	0	41	0	0	0
Riox2	0	0	0	0	0	530	128	709	0	101	0	0	0
Ripk1	544	348	772	297	757	2260	274	3964	30	3	943	132	561
Ripk2	363	253	216	63	168	418	64	510	0	37	130	14	68
Ripk3	372	160	131	50	134	217	7	287	0	29	219	28	103
Ripk4	492	495	2164	1081	1944	17	278	990	0	301	1820	208	840
Ripor1	0	0	0	0	0	1306	127	1166	0	0	0	0	0
Ripor2	0	0	0	0	0	256	12	102	0	0	0	0	0
Ripor3	0	0	0	0	0	266	31	126	0	0	0	0	0
Ripply1	0	0	0	0	0	0	0	0	0	0	0	0	0
Ripply2	0	0	0	0	0	0	0	0	0	0	0	0	0
Ripply3	49	45	54	15	53	148	5	126	0	10	17	0	14
Rit1	1906	976	1133	435	1014	2546	123	2047	0	281	567	73	253
Rit2	0	0	0	0	0	0	0	3	0	0	0	0	0
Rita1	384	169	138	54	145	387	39	444	0	29	0	0	0
Rlbp1	0	0	3	0	3	0	0	6	0	0	0	0	0
Rlf	187	102	436	188	357	1831	359	2071	0	25	305	30	310
Rlim	670	326	1380	651	1285	2283	403	3528	23	67	1057	168	437
Rln1	64	14	819	417	574	0	5	388	0	4	388	34	141
Rln3	0	4	3	0	4	0	0	0	0	0	0	0	0
Rltpr	11	6	6	0	4	0	0	0	0	0	4	0	0
Rmdn1	567	291	1318	405	1092	811	276	1019	0	155	0	0	0
Rmdn2	306	203	84	25	115	311	33	408	0	27	0	0	0
Rmdn3	785	491	508	230	470	497	96	713	0	86	0	0	0
Rmi1	209	136	236	97	251	491	132	674	34	43	114	18	72
Rmi2	40	14	90	36	62	10	6	33	0	6	0	0	0
Rmnd1	219	104	303	100	233	551	205	701	0	70	0	0	3
Rmnd5a	378	173	665	300	640	1257	293	1771	39	49	477	70	225
Rmnd5b	1024	603	534	185	488	1214	77	1048	58	140	328	32	136
Rmrp	0	0	0	0	0	0	0	0	0	0	4	0	0
Rmst	0	0	0	0	0	10	6	15	0	0	0	0	0
Rn18s-rs5	0	0	0	0	0	0	0	0	0	0	0	0	0
Rn4.5s	0	0	0	0	0	0	0	0	0	0	0	0	0
Rn45s	0	0	0	0	0	0	0	0	920468	0	30923	12617	69395
Rn7sk	0	0	0	0	0	0	0	0	0	49	0	0	0
Rnase1	4	0	0	0	0	4	0	4	0	0	0	0	0
Rnase10	25	11	6	0	0	19	0	19	0	0	10	0	5
Rnase11	0	0	0	0	0	0	0	0	0	0	0	0	0
Rnase12	0	0	3	0	0	4	0	0	0	0	0	0	0
Rnase13	0	0	0	0	0	0	0	0	0	0	0	0	0
Rnase2a	0	0	0	0	0	3	0	0	0	0	0	0	0
Rnase2b	0	0	0	0	0	0	0	0	0	0	0	0	0
Rnase4	15658	6026	4666	2088	4670	28136	477	17499	1063	2614	5076	508	2120
Rnase6	490	194	249	45	216	209	0	162	0	23	24	5	5
Rnase9	0	0	0	0	0	0	0	0	0	0	0	0	0
Rnaseh1	735	361	305	90	262	545	74	801	7	29	202	19	117
Rnaseh2a	1090	968	1700	607	1563	728	115	951	0	157	501	41	207
Rnaseh2b	610	333	795	261	748	721	98	1109	3	109	319	33	102
Rnaseh2c	2006	849	1861	750	1640	3346	198	3200	12	268	863	96	388
Rnasek	0	4	119	54	149	9	0	48	47	3	4016	400	1556
Rnasel	361	246	306	151	320	1307	118	1207	0	27	211	23	87
Rnaset2a	4443	2533	2364	2210	2404	707	80	1639	0	652	0	0	0
Rnaset2b	3875	2154	2499	2192	2341	688	87	1401	26	608	1225	348	922
Rncr4	0	0	0	0	0	0	0	13	0	7	0	0	0
Rnd1	271	174	223	55	235	1171	6	2173	0	25	146	23	42
Rnd2	460	246	273	167	269	500	25	590	0	30	0	0	0
Rnd3	807	536	1072	410	861	4281	409	5191	6	47	1063	131	548
Rnf10	3196	1532	3172	1598	3054	5116	889	6573	12	651	2300	241	1223
Rnf103	541	339	561	228	511	838	211	1456	63	38	434	54	196
Rnf11	1523	859	1811	805	1695	3530	312	3939	3	162	1005	131	506
Rnf111	185	156	597	299	547	1414	585	1968	25	46	578	57	432
Rnf112	12	0	0	0	5	21	6	10	0	0	0	0	0
Rnf113a1	136	107	60	23	85	214	26	189	0	21	47	5	27
Rnf113a2	727	397	822	333	701	632	77	743	0	96	424	39	224
Rnf114	1357	788	864	344	817	908	196	1175	119	186	697	81	262
Rnf115	1774	1340	1258	422	1078	1239	118	1688	8	136	572	79	345
Rnf121	1063	448	515	221	456	1079	103	1117	0	109	131	19	62
Rnf122	292	124	133	38	166	800	47	1107	6	34	266	27	118
Rnf123	221	142	224	153	275	486	180	597	0	52	172	17	83
Rnf125	134	75	341	153	250	745	82	619	0	44	87	4	57
Rnf126	1081	461	790	358	707	972	145	1113	0	77	492	59	200
Rnf128	938	1571	4725	2079	3714	25	542	2149	195	598	2763	251	1317
Rnf13	3673	1942	1469	591	1441	3685	394	3758	24	309	878	100	516
Rnf130	2309	1284	1056	407	1153	3501	138	4225	95	46	728	86	301
Rnf133	0	0	0	0	0	0	0	0	0	0	0	0	0
Rnf135	301	178	145	30	141	356	41	235	0	55	35	4	31
Rnf138	891	525	739	253	658	964	95	1175	0	127	413	49	233
Rnf138rt1	6	4	0	0	0	0	0	14	0	0	0	0	0
Rnf139	480	237	328	176	309	1204	147	1135	58	57	287	33	116
Rnf14	1047	602	512	234	556	1607	210	1742	0	149	423	42	202
Rnf141	236	156	387	198	386	623	189	739	10	58	26	3	12
Rnf144a	91	28	18	11	31	1843	28	513	6	36	15	0	22
Rnf144b	324	290	1452	728	1285	313	474	1130	0	160	1221	120	497
Rnf145	999	550	320	131	402	1526	293	1890	15	134	493	57	204
Rnf146	1260	864	824	363	745	1288	203	1625	16	79	639	64	371
Rnf148	0	0	0	0	0	0	0	0	0	0	0	0	0
Rnf149	1030	639	1279	710	1177	1597	204	2010	3	18	883	102	431
Rnf150	658	223	307	142	430	2077	206	3125	4	56	391	60	245
Rnf151	3	0	3	0	0	0	0	5	0	0	3	0	0
Rnf152	16	18	52	9	45	350	63	237	0	10	21	0	14
Rnf157	119	70	42	17	49	254	47	282	0	3	15	6	5
Rnf165	42	12	66	36	63	265	54	184	0	8	10	0	6
Rnf166	1595	1047	844	426	807	1537	189	1763	19	189	698	81	354
Rnf167	1785	1151	1837	655	1524	2200	469	2614	4	288	569	73	273
Rnf168	143	87	267	88	231	927	187	1090	0	59	152	22	126
Rnf169	146	72	122	66	127	747	135	745	13	14	145	16	72
Rnf17	3	4	15	19	13	15	9	19	0	0	12	0	7
Rnf170	261	154	400	122	362	673	181	952	0	34	180	23	105
Rnf180	6	5	26	8	16	55	25	112	0	0	10	0	11
Rnf181	1700	1162	1846	919	1648	1567	337	2019	61	675	1139	141	547
Rnf182	20	9	7	0	10	53	3	40	0	0	4	0	8
Rnf183	3	5	18	14	5	0	0	0	0	4	56	5	98
Rnf185	425	196	240	100	189	640	74	696	0	50	245	24	120
Rnf186	30	39	194	122	164	0	0	27	0	15	61	9	31
Rnf187	5739	3010	2143	895	2132	4920	299	4982	131	497	1537	204	717
Rnf19a	330	206	288	169	322	1545	233	1404	46	43	474	69	225
Rnf19b	415	171	629	454	590	951	79	1651	17	29	1296	122	505
Rnf2	1014	635	597	290	582	1090	88	1196	26	113	661	78	320
Rnf20	531	331	672	360	692	1285	385	2104	191	87	443	61	327
Rnf207	5	8	6	0	0	87	226	50	0	3	0	0	0
Rnf208	128	138	431	168	371	38	39	145	0	53	137	11	38
Rnf212	0	0	0	0	0	7	6	0	0	0	0	0	0
Rnf212b	0	0	0	0	0	0	0	0	0	0	0	0	0
Rnf213	330	194	327	130	300	893	174	1203	0	27	0	0	0
Rnf214	298	141	357	130	348	979	347	1143	37	56	184	18	143
Rnf215	1051	403	283	108	289	1869	155	1608	18	69	284	27	130
Rnf216	427	212	546	275	572	1552	385	2037	5	82	399	49	270
Rnf217	157	100	197	128	258	866	212	1059	0	21	157	21	68
Rnf219	205	99	102	23	109	595	122	640	0	61	29	5	37
Rnf220	1203	570	566	249	530	1690	188	1535	64	217	429	62	162
Rnf222	0	0	0	0	0	0	0	0	0	0	0	0	0
Rnf223	0	0	0	0	0	5	13	62	0	14	0	0	0
Rnf224	0	0	5	0	3	0	0	0	0	3	0	0	0
Rnf225	8	5	91	25	50	11	5	55	0	8	0	0	0
Rnf24	65	23	78	83	95	519	33	506	0	14	192	20	98
Rnf25	527	352	435	162	348	643	89	549	16	64	239	33	128
Rnf26	831	354	267	121	281	691	55	711	3	45	265	43	97
Rnf31	190	98	216	70	202	499	188	948	0	48	110	19	66
Rnf32	48	30	52	10	33	28	19	73	0	5	9	0	5
Rnf34	997	556	574	207	503	904	149	1177	5	78	286	45	216
Rnf38	295	197	440	191	418	724	283	1056	0	28	390	50	132
Rnf39	0	4	41	21	58	32	18	59	0	0	8	0	21
Rnf4	1262	803	2653	1633	2341	1370	451	2818	24	333	2034	195	943
Rnf40	310	177	272	139	283	480	126	661	0	56	248	32	116
Rnf41	557	314	344	125	337	479	90	725	0	55	348	43	186
Rnf43	83	50	121	57	118	36	81	348	0	28	72	13	27
Rnf44	393	258	1093	693	1123	858	219	1548	20	148	924	126	366
Rnf5	2413	1285	2059	788	1728	525	100	1303	46	186	805	82	369
Rnf6	1110	811	1232	510	1073	2006	456	2603	12	113	884	74	435
Rnf7	5127	2673	5655	2353	4997	5859	347	6207	11	551	2673	272	1222
Rnf8	740	433	458	185	413	641	85	669	0	82	326	34	213
Rnft1	3102	1724	1063	361	985	1532	154	1726	0	216	709	84	328
Rnft2	12	8	6	4	9	27	5	34	0	0	8	0	7
Rngtt	377	185	330	165	304	596	141	737	41	56	170	26	128
Rnh1	8859	4521	6163	2645	5292	9592	568	9259	134	884	3099	340	1476
Rnls	87	33	84	20	77	32	5	50	0	12	27	0	20
Rnmt	604	486	587	214	521	946	286	1279	28	70	341	34	223
Rnmtl1	254	135	150	44	149	0	0	0	0	0	49	10	43
Rnpc3	435	250	605	305	534	1005	643	1275	0	26	262	28	201
Rnpep	1582	805	2181	823	1755	1029	524	1880	3	308	673	63	335
Rnpepl1	1174	472	1082	618	987	1665	390	1931	63	49	679	83	252
Rnps1	120	191	1262	544	1184	2367	257	2121	15	82	1018	122	640
Rnu11	0	0	0	0	0	0	0	0	0	18	0	3	0
Rnu12	0	0	0	0	0	0	0	0	0	23	9	11	8
Rnu1a1	0	0	0	0	0	0	0	0	0	0	0	0	0
Rnu2-10	0	0	0	0	0	0	0	0	0	6	0	0	0
Rnu3a	0	0	0	0	0	0	0	0	0	36	0	0	0
Rnu5g	0	0	0	0	0	0	0	0	0	5	0	0	0
Rnu6	0	0	0	0	0	0	0	0	0	0	0	0	0
Rnu7	0	0	0	0	0	0	0	0	0	0	0	0	0
Rnu73b	0	0	0	0	0	0	0	0	0	0	0	0	0
Rny1	0	0	0	0	0	0	0	0	0	4	0	0	0
Rny3	0	0	0	0	0	0	0	0	0	7	0	0	0
Robo1	252	111	159	86	189	388	159	1263	3	23	300	46	173
Robo2	329	163	44	14	80	328	29	1193	33	21	148	20	94
Robo3	4	0	0	0	3	0	0	3	0	0	0	0	0
Robo4	87	59	14	0	13	556	34	577	0	37	40	0	60
Rock1	1075	617	1733	745	1658	9246	1277	9924	75	67	1375	152	1009
Rock2	948	413	858	448	1050	12293	2936	12594	66	63	1417	127	1069
Rod1	0	0	0	0	0	0	0	0	10	0	3275	345	1817
Rogdi	1509	1133	1697	611	1200	719	165	781	4	247	547	45	265
Rom1	250	148	127	37	118	443	26	353	0	19	84	12	42
Romo1	6844	2735	11012	5101	9678	7805	453	10153	33	1503	6401	568	2200
Ropn1	0	0	0	0	0	0	0	0	0	0	0	0	0
Ropn1l	74	25	60	28	42	75	6	112	0	7	32	3	15
Ror1	122	47	25	17	42	907	106	630	0	15	36	6	22
Ror2	92	59	29	17	45	154	108	200	9	18	84	17	32
Rora	1024	556	772	376	915	6580	433	4576	15	127	281	30	148
Rorb	5	4	42	69	54	52	10	140	5	0	94	12	79
Rorc	111	135	422	125	355	111	166	285	0	22	200	29	36
Ros1	0	0	0	0	0	0	0	0	0	0	0	0	0
Rp1	0	0	0	0	0	3	0	0	0	0	0	0	0
Rp1-1	0	0	0	0	0	0	0	0	0	0	0	0	0
Rp1l1	0	0	0	0	0	0	0	0	0	0	0	0	0
Rp2	425	321	312	131	313	524	97	765	0	49	0	0	0
Rp2h	0	0	0	0	0	0	0	0	0	0	146	15	89
Rp9	3158	1781	4244	1696	4003	5565	414	5675	19	423	2242	207	799
Rpa1	2667	1572	653	209	707	949	147	2450	41	147	587	113	344
Rpa2	769	410	278	80	306	741	41	675	4	51	206	49	75
Rpa3	1165	668	1156	368	1044	228	111	1265	22	98	474	56	184
Rpain	785	461	528	155	458	1057	82	1115	31	61	368	52	146
Rpap1	150	83	206	90	177	305	179	448	0	43	82	12	34
Rpap2	368	200	212	94	183	609	179	701	8	48	96	19	62
Rpap3	584	413	455	152	429	1370	274	1159	3	73	210	24	124
Rpe	744	429	705	324	570	524	205	1190	3	146	385	55	234
Rpe65	0	0	0	0	0	0	0	0	0	0	0	0	0
Rpf1	1055	743	1116	371	987	967	165	1251	0	116	506	56	312
Rpf2	555	380	896	274	696	749	91	951	3	104	253	43	209
Rpgr	61	50	172	61	150	154	83	252	0	14	60	9	34
Rpgrip1	49	29	529	194	390	608	203	847	0	16	240	53	222
Rpgrip1l	88	68	355	146	246	242	207	506	0	31	113	14	89
Rph3a	0	0	0	0	0	0	0	0	0	0	0	0	0
Rph3al	48	22	38	8	40	182	14	144	0	11	0	0	0
Rpia	1051	478	1879	1204	1468	777	146	1524	12	103	1538	161	955
Rpl10	362	192	152530	66841	149771	117975	2620	91661	449	9875	106532	8977	40223
Rpl10-ps1	0	0	0	0	0	0	0	0	0	0	0	0	0
Rpl10-ps2	0	0	0	0	0	0	0	0	0	4	0	0	0
Rpl10-ps3	0	0	26622	19731	27319	2289	69	1672	0	627	0	0	0
Rpl10-ps5	0	0	0	0	0	0	0	0	0	4	0	0	0
Rpl10-ps6	0	0	0	0	0	0	0	0	0	24	0	0	0
Rpl10a	84	71	96670	42033	88020	68112	3327	74210	151	4680	64918	5341	24415
Rpl10a-ps1	0	0	0	0	0	0	0	0	0	1188	0	0	0
Rpl10l	5	8	0	0	0	0	0	0	0	0	0	0	0
Rpl11	1468	745	147100	60873	139304	93429	4083	108430	110	9687	84755	6896	30990
Rpl12	272	111	69682	34744	74429	89761	3548	111557	193	4968	52899	4343	20779
Rpl12-ps1	0	0	0	0	0	0	0	0	0	3	0	0	0
Rpl13	51104	30072	344861	125491	301009	214363	11105	244704	948	19078	204521	16664	74953
Rpl13-ps3	301	525	13326	8894	13093	0	0	0	0	76	0	0	0
Rpl13-ps6	0	0	0	0	0	0	0	0	0	76	0	0	0
Rpl13a	96856	44295	286477	117113	269007	10711	440	14987	377	880	175193	13742	64499
Rpl13a-ps1	263	186	6531	3767	6718	254	0	120	0	178	0	0	0
Rpl14	83702	42328	219805	86592	190908	77168	4666	103488	553	7457	121172	9839	48046
Rpl14-ps1	0	0	0	0	0	0	0	0	0	1281	0	0	0
Rpl15	1643	733	66006	29488	63087	85335	2997	88747	172	3462	60937	5434	22351
Rpl15-ps1	0	0	0	0	0	0	0	0	0	3	0	0	0
Rpl15-ps2	0	0	0	0	0	0	0	0	0	15	0	0	0
Rpl15-ps3	0	0	0	0	0	0	0	0	0	13	0	0	0
Rpl15-ps5	0	0	0	0	0	0	0	0	0	8	0	0	0
Rpl17	351	137	184483	77728	171556	118268	3888	133477	148	4856	108252	8524	41623
Rpl17-ps10	0	0	0	0	0	0	0	0	0	221	0	0	0
Rpl17-ps4	0	0	0	0	0	0	0	0	0	6	0	0	0
Rpl17-ps5	0	0	0	0	0	0	0	0	0	60	0	0	0
Rpl17-ps8	0	0	0	0	0	0	0	0	0	10	0	0	0
Rpl17-ps9	0	0	0	0	0	0	0	0	0	7	0	0	0
Rpl18	3455	4724	114679	49169	105030	86572	3736	97121	360	5187	69134	5572	26026
Rpl18-ps1	0	0	0	0	0	0	0	0	0	491	0	0	0
Rpl18-ps2	0	0	0	0	0	0	0	0	0	246	0	0	0
Rpl18a	1627	9471	268545	102805	238211	121702	4660	133961	1206	13642	160137	12878	56510
Rpl18a-ps1	0	0	0	0	0	0	0	0	0	52	0	0	0
Rpl18a-ps3	0	0	0	0	0	0	0	0	0	0	0	0	0
Rpl18a-ps4	0	0	0	0	0	0	0	0	0	0	0	0	0
Rpl19	466	231	180262	77637	169592	117235	6038	158653	308	6377	101636	8450	41936
Rpl19-ps1	0	0	0	0	0	0	0	0	0	29	0	0	0
Rpl19-ps11	0	0	0	0	0	0	0	0	0	428	0	0	0
Rpl19-ps12	0	0	0	0	0	0	0	0	0	3	0	0	0
Rpl19-ps9	0	0	0	0	0	0	0	0	0	3	0	0	0
Rpl21	343	158	149512	67326	146232	133579	4372	135116	543	7705	98784	7920	38401
Rpl21-ps10	0	0	0	0	0	0	0	0	0	28	0	0	0
Rpl21-ps11	0	0	0	0	0	0	0	0	0	7	0	0	0
Rpl21-ps12	0	0	0	0	0	0	0	0	0	10	0	0	0
Rpl21-ps13	0	0	0	0	0	0	0	0	0	5	0	0	0
Rpl21-ps14	0	0	0	0	0	0	0	0	0	5	0	0	0
Rpl21-ps15	0	0	0	0	0	0	0	0	0	148	0	0	0
Rpl21-ps3	0	0	0	0	0	0	0	0	0	10	0	0	0
Rpl21-ps4	113	69	298	138	247	0	0	0	0	10	0	0	0
Rpl21-ps5	0	0	0	0	0	0	0	0	0	7	0	0	0
Rpl21-ps6	0	0	0	0	0	0	0	0	0	13	0	0	0
Rpl21-ps7	0	0	0	0	0	0	0	0	0	4	0	0	0
Rpl21-ps8	0	0	0	0	0	0	0	0	0	80	0	0	0
Rpl22	20260	6309	47078	22517	46095	65921	2169	73945	158	6848	33247	2662	12947
Rpl22-ps1	0	0	0	0	0	0	0	0	0	129	0	0	0
Rpl22l1	7561	2426	41410	15801	36966	31591	822	34809	157	2402	37364	3605	13718
Rpl23	37187	13525	157727	75031	160583	182158	6688	208759	338	11144	115878	8979	45867
Rpl23a	62	36	135726	64585	132888	53280	2005	56767	315	8522	104986	8451	39611
Rpl23a-ps14	0	0	0	0	0	0	0	0	0	0	0	0	0
Rpl23a-ps2	0	0	0	0	0	0	0	0	0	0	0	0	0
Rpl23a-ps3	7	0	21744	19302	18711	0	0	0	0	35	0	0	0
Rpl23a-ps5	0	0	0	0	0	0	0	0	0	3	0	0	0
Rpl24	74	46	102683	40054	94149	83275	3224	92413	296	277	58542	4925	21766
Rpl26	55065	19122	196412	84450	183971	122007	4766	149821	0	12393	104	59	26
Rpl26-ps4	0	0	0	0	0	0	0	0	0	3	0	0	0
Rpl27	13	33	50540	27609	49566	15093	910	24471	105	5065	59943	4729	23809
Rpl27-ps1	0	0	0	0	0	0	0	0	0	0	0	0	0
Rpl27-ps2	0	0	0	0	0	0	0	0	0	0	0	0	0
Rpl27-ps3	0	0	6825	5692	5621	1317	72	2299	0	62	0	0	0
Rpl27a	3103	1043	149289	66281	147075	143431	7215	178118	126	5890	102433	8254	38819
Rpl27a-ps1	0	0	0	0	0	0	0	0	0	32	0	0	0
Rpl27a-ps2	0	0	0	0	0	0	0	0	0	16	0	0	0
Rpl28	108	52	111264	54965	112283	121685	5207	145913	190	5406	79379	6229	32092
Rpl28-ps1	0	0	0	0	0	0	0	0	0	1169	0	0	0
Rpl28-ps3	0	0	0	0	0	0	0	0	0	33	0	0	0
Rpl29	21789	9506	74922	34443	71712	46327	1774	49056	389	3856	54133	4337	19880
Rpl29-ps2	0	0	0	0	0	0	0	0	0	3	0	0	0
Rpl29-ps5	0	0	0	0	0	0	0	0	0	0	0	0	0
Rpl3	753	1704	156222	55655	124235	89183	3778	108783	776	5628	83514	7242	30599
Rpl3-ps1	0	0	0	0	0	0	0	0	0	830	0	0	0
Rpl3-ps2	0	0	0	0	0	0	0	0	0	11	0	0	0
Rpl30	2042	2245	74960	37246	80016	140734	4550	163284	0	9015	325	251	93
Rpl30-ps1	0	0	0	0	0	0	0	0	0	15	0	0	0
Rpl30-ps10	0	0	0	0	0	0	0	0	0	25	0	0	0
Rpl30-ps11	0	0	0	0	0	0	0	0	0	3	0	0	0
Rpl30-ps3	0	0	0	0	0	0	0	0	0	12	0	0	0
Rpl30-ps5	0	0	0	0	0	0	0	0	0	0	0	0	0
Rpl30-ps8	0	0	0	0	0	0	0	0	0	8	0	0	0
Rpl30-ps9	0	0	0	0	0	0	0	0	0	18	0	0	0
Rpl31	1016	352	108990	52650	106872	29469	1389	35213	274	8684	77377	6169	29987
Rpl31-ps1	0	0	0	0	0	0	0	0	0	5	0	0	0
Rpl31-ps10	0	0	0	0	0	0	0	0	0	9	0	0	0
Rpl31-ps11	0	0	0	0	0	0	0	0	0	17	0	0	0
Rpl31-ps12	0	0	0	0	0	0	0	0	0	4	9564	4196	6453
Rpl31-ps13	0	0	0	0	0	0	0	0	0	21	0	0	0
Rpl31-ps14	0	0	0	0	0	0	0	0	0	13	0	0	0
Rpl31-ps15	0	0	0	0	0	0	0	0	0	4	0	0	0
Rpl31-ps16	0	0	0	0	0	0	0	0	0	12	0	0	0
Rpl31-ps17	0	0	0	0	0	0	0	0	0	7	0	0	0
Rpl31-ps20	0	0	0	0	0	0	0	0	0	0	0	0	0
Rpl31-ps4	0	0	0	0	0	0	0	0	0	0	0	0	0
Rpl31-ps8	0	0	0	0	0	0	0	0	0	1115	0	0	0
Rpl31-ps9	0	0	0	0	0	0	0	0	0	16	0	0	0
Rpl32	95077	36251	291717	114346	258094	121399	3933	162467	282	16993	157273	12046	58698
Rpl32-ps	0	0	0	0	0	0	0	0	0	10	0	0	0
Rpl34	32009	11953	121241	54557	110814	114438	3271	123740	0	7004	795	562	420
Rpl34-ps1	0	0	0	0	0	0	0	0	125	538	1233	1042	355
Rpl34-ps2	0	0	0	0	0	0	0	0	0	7	0	0	0
Rpl35	8455	10675	167516	62798	142995	53870	1008	62234	207	5245	127795	10258	47741
Rpl35a	30789	11546	145902	66203	141998	145443	4067	155662	89	6279	103037	7962	40564
Rpl35a-ps2	0	0	0	0	0	0	0	0	0	182	0	0	0
Rpl35a-ps3	0	0	0	0	0	0	0	0	0	4	0	0	0
Rpl35a-ps4	0	0	0	0	0	0	0	0	0	71	0	0	0
Rpl35a-ps5	0	0	0	0	0	0	0	0	0	12	0	0	0
Rpl35a-ps6	0	0	0	0	0	0	0	0	0	410	0	0	0
Rpl35a-ps7	0	0	0	0	0	0	0	0	0	8	0	0	0
Rpl36	105	136	118165	65412	101395	95535	3498	117428	514	7284	117465	9150	41406
Rpl36-ps10	0	0	0	0	0	0	0	0	0	3	0	0	0
Rpl36-ps2	0	0	0	0	0	0	0	0	0	255	0	0	0
Rpl36-ps3	55	41	3656	2630	2869	0	0	0	0	62	0	0	0
Rpl36-ps4	0	0	0	0	0	0	0	0	0	0	0	0	0
Rpl36-ps9	0	0	0	0	0	0	0	0	0	0	0	0	0
Rpl36a	20	35	87956	36916	82378	61360	2021	68242	111	5345	60189	5039	21796
Rpl36a-ps1	0	0	0	0	0	1029	44	1216	0	32	0	0	0
Rpl36a-ps2	0	0	0	0	0	0	0	0	0	525	0	0	0
Rpl36a-ps3	0	0	0	0	0	0	0	0	0	24	0	0	0
Rpl36al	4992	2702	30195	13529	27987	8571	614	14308	19	2032	18040	1548	6878
Rpl37	49043	14490	217943	97767	193078	129519	4603	157892	185	12150	154261	12136	56258
Rpl37a	72164	21422	263829	121532	232460	141963	5573	186450	489	14109	193247	15095	67234
Rpl37rt	0	0	0	0	0	0	0	0	0	1399	0	0	0
Rpl38	113	82	91945	51703	85019	86623	2336	97357	124	7859	71298	7305	27646
Rpl38-ps1	0	0	0	0	0	0	0	0	0	13	0	0	0
Rpl38-ps2	0	0	0	0	0	0	0	0	0	471	0	0	0
Rpl39	15994	3693	112941	60442	110304	118728	2927	146883	585	10337	90783	8420	36065
Rpl39-ps	0	0	0	0	0	0	0	0	0	670	0	0	0
Rpl39l	3	5	5	18	3	19	0	15	0	0	3	0	3
Rpl3l	3	4	0	0	0	6	0	5	0	0	0	0	0
Rpl4	63287	33801	105377	42851	90474	41493	2298	57970	812	8579	61828	5384	23166
Rpl41	77730	26796	228804	124884	190947	161312	3838	180447	573	20072	252774	22190	86422
Rpl5	316	177	50375	24286	50223	58851	3542	80484	155	4305	36706	3135	15119
Rpl5-ps1	0	0	0	0	0	0	0	0	0	53	0	0	0
Rpl5-ps2	0	0	0	0	0	0	0	0	0	17	0	0	0
Rpl6	531	672	123151	52734	112169	93440	4545	108775	519	5887	78893	6588	32149
Rpl6l	0	0	15082	13663	14482	0	0	0	0	458	0	0	0
Rpl7	417	2759	100456	44302	96855	90615	4107	100822	650	8134	62981	5486	25858
Rpl7-ps7	0	0	0	0	0	0	0	0	0	280	0	0	0
Rpl7a	240	152	40320	18797	38725	46197	1815	51214	325	2599	30550	2706	13037
Rpl7a-ps10	0	0	0	0	0	0	0	0	0	9	0	0	0
Rpl7a-ps3	9	3	221	140	212	0	0	0	0	0	0	0	0
Rpl7a-ps5	10	12	2721	3215	2248	204	5	85	0	5	0	0	0
Rpl7a-ps7	0	0	0	0	0	0	0	0	0	19	0	0	0
Rpl7a-ps8	0	3	0	0	0	0	0	0	0	0	0	0	0
Rpl7l1	2330	1219	1252	484	1123	2499	215	2715	10	206	899	84	480
Rpl8	65441	27797	125733	52594	117800	101831	4378	109051	665	8506	80705	7117	31304
Rpl9	795	293	172884	71033	153363	106435	4099	136070	448	6520	111331	9347	44065
Rpl9-ps1	14	17	104	67	185	6	0	0	0	0	0	0	0
Rpl9-ps4	0	0	0	0	0	0	0	0	0	3	0	0	0
Rpl9-ps6	87	35	25854	19891	23261	1389	35	1040	0	529	0	0	0
Rpl9-ps7	0	0	0	0	0	0	0	0	0	37	0	0	0
Rplp0	108444	56477	264029	107047	218462	128555	5324	169454	1393	11257	163275	13587	57631
Rplp0-ps1	0	0	0	0	0	0	0	0	0	9	0	0	0
Rplp1	60990	17009	205148	107668	211621	262636	8560	293993	639	20041	174957	14734	66161
Rplp1-ps1	0	0	0	0	0	0	0	0	0	0	0	0	0
Rplp2	26823	9792	152734	76397	152521	82656	3283	104718	309	10854	116481	9052	45395
Rplp2-ps1	0	0	0	0	0	0	0	0	0	0	0	0	0
Rpn1	4666	2146	3480	1578	2876	3912	449	5901	133	812	2160	266	1088
Rpn2	11416	5433	5345	2143	4290	8767	481	9307	154	1009	3500	454	1473
Rpp14	912	532	596	207	531	981	125	1111	45	172	285	18	163
Rpp21	3169	1818	4586	1727	3802	2493	241	2884	43	465	1656	142	673
Rpp25	550	294	134	36	119	253	0	329	8	33	81	21	21
Rpp25l	1133	535	926	297	903	2057	108	1540	0	95	0	0	0
Rpp30	965	469	470	114	440	941	54	959	3	84	198	29	106
Rpp38	324	215	523	142	434	461	65	444	0	41	144	19	146
Rpp40	240	178	270	85	276	324	40	342	0	40	60	13	36
Rpph1	0	0	0	0	0	0	0	0	5	0	20	6	25
Rprd1a	86	58	334	127	275	738	247	796	0	9	163	22	98
Rprd1b	479	265	584	238	598	1226	231	1739	5	50	330	45	219
Rprd2	409	257	638	258	593	1315	446	1761	0	61	345	36	243
Rprl1	0	0	0	0	0	0	0	0	0	0	0	0	0
Rprl2	0	0	0	0	0	0	0	0	0	0	0	0	0
Rprl3	0	0	0	0	0	0	0	0	0	0	0	0	0
Rprm	16	12	13	5	12	15	0	10	0	3	7	0	3
Rprml	6	0	0	0	0	116	0	37	0	0	0	0	0
Rps10	25265	7420	87156	42795	90902	129380	4679	149456	285	5206	63678	5215	26827
Rps10-ps1	0	0	0	0	0	0	0	0	0	306	0	0	0
Rps10-ps2	0	0	0	0	0	0	0	0	0	1624	0	0	0
Rps10-ps3	0	0	0	0	0	0	0	0	0	0	0	0	0
Rps10-ps4	0	0	0	0	0	0	0	0	0	3	0	0	0
Rps11	37047	17520	169369	67023	153978	93953	3702	114227	359	6692	93951	7482	36460
Rps11-ps1	0	0	0	0	0	0	0	0	0	433	0	0	0
Rps11-ps2	0	0	0	0	0	0	0	0	0	96	0	0	0
Rps11-ps3	0	0	0	0	0	0	0	0	0	3	0	0	0
Rps11-ps4	0	0	0	0	0	0	0	0	0	4	0	0	0
Rps12	0	0	84802	46552	93667	165924	4483	174242	483	10883	82466	7236	33817
Rps12-ps1	0	0	0	0	0	0	0	0	0	5	0	0	0
Rps12-ps10	0	0	0	0	0	0	0	0	0	52	0	0	0
Rps12-ps19	0	0	0	0	0	0	0	0	0	4	0	0	0
Rps12-ps24	0	0	0	0	0	0	0	0	0	40	0	0	0
Rps12-ps3	5	0	15396	14885	15529	1600	30	1024	0	0	0	0	0
Rps12-ps4	0	0	0	0	0	0	0	0	0	137	0	0	0
Rps12-ps5	0	0	0	0	0	0	0	0	0	0	0	0	0
Rps12-ps9	0	0	0	0	0	0	0	0	0	143	0	0	0
Rps12l1	0	0	0	0	0	0	0	0	0	4	0	0	0
Rps13	175	125	123621	53471	118976	96908	3521	118810	152	7708	77070	6195	29597
Rps13-ps1	0	0	0	0	0	0	0	0	0	33	0	0	0
Rps13-ps2	0	0	0	0	0	0	0	0	0	831	0	0	0
Rps13-ps4	0	0	0	0	0	0	0	0	0	21	0	0	0
Rps13-ps5	0	0	0	0	0	0	0	0	0	0	0	0	0
Rps14	117983	51993	305511	117499	263737	138030	4578	153204	1032	13595	184095	14287	65459
Rps15	35659	14025	136404	63089	133347	70313	3626	84506	488	9559	94589	7653	38295
Rps15-ps2	0	0	0	0	0	0	0	0	0	427	0	0	0
Rps15a	23403	10427	129115	56646	125617	110102	2814	127681	207	10588	92508	7221	35371
Rps15a-ps1	0	0	0	0	0	0	0	0	0	3	0	0	0
Rps15a-ps2	0	0	0	0	0	0	0	0	0	9	0	0	0
Rps15a-ps3	0	0	0	0	0	0	0	0	0	24	0	0	0
Rps15a-ps4	0	0	0	0	0	0	0	0	0	113	9024	3668	2475
Rps15a-ps5	0	0	0	0	0	0	0	0	0	148	0	0	0
Rps15a-ps6	0	0	0	0	0	0	0	0	5	548	5034	3433	3730
Rps15a-ps7	0	0	0	0	0	0	0	0	0	567	0	0	0
Rps15a-ps8	0	0	0	0	0	0	0	0	0	0	0	0	0
Rps16	3818	3414	167308	72948	161356	143318	4683	162206	2423	6773	118113	9395	44709
Rps16-ps2	0	0	0	0	0	0	0	0	0	1453	0	0	0
Rps17	70	41	113203	53431	115337	43650	2497	54043	263	5372	76056	6012	30906
Rps18	79934	41660	272654	104628	230459	110897	4937	141817	992	7054	152907	11950	53483
Rps18-ps1	0	0	0	0	0	0	0	0	0	11	0	0	0
Rps18-ps3	0	15	7054	6071	4708	0	0	0	0	152	0	0	0
Rps19	106973	54016	322512	116438	276967	122511	4954	159698	942	11329	181577	14059	62893
Rps19-ps11	0	0	0	0	0	0	0	0	0	0	0	0	0
Rps19-ps12	0	0	0	0	0	0	0	0	0	4	0	0	0
Rps19-ps3	0	0	0	0	0	0	0	0	0	19	270	228	166
Rps19-ps4	0	0	0	0	0	0	0	0	0	8	0	0	0
Rps19-ps5	0	0	0	0	0	0	0	0	0	0	0	0	0
Rps19-ps6	0	0	0	0	0	0	0	0	0	666	0	0	0
Rps19-ps7	0	0	0	0	0	0	0	0	0	24	0	0	0
Rps19-ps8	0	0	0	0	0	0	0	0	0	0	0	0	0
Rps19bp1	1684	916	1404	535	1255	1514	115	1680	0	197	898	82	374
Rps2	69607	24200	130692	58580	119886	127431	4124	131883	565	8821	92827	8018	34691
Rps2-ps10	0	0	0	0	0	0	0	0	0	43	0	0	0
Rps2-ps11	0	0	0	0	0	0	0	0	0	4	0	0	0
Rps2-ps13	0	0	0	0	0	0	0	0	0	10	0	0	0
Rps2-ps2	0	0	0	0	0	0	0	0	0	0	0	0	0
Rps2-ps4	0	0	0	0	0	0	0	0	0	0	0	0	0
Rps2-ps5	0	0	0	0	0	0	0	0	0	13	0	0	0
Rps2-ps6	0	0	929	814	739	0	0	0	0	31	0	0	0
Rps2-ps9	0	0	0	0	0	0	0	0	0	0	0	0	0
Rps20	21648	6036	119548	56333	123703	185169	5292	198309	559	8668	84279	6937	32653
Rps21	18367	4679	68634	43208	71664	168915	4653	198605	162	11656	72335	6267	28445
Rps23	765	222	241382	96651	226547	147247	5010	169389	484	9830	151402	12001	55493
Rps23-ps1	0	0	0	0	0	0	0	0	0	694	0	0	0
Rps23-ps2	0	0	0	0	0	0	0	0	0	14	0	0	0
Rps24	39713	13751	138290	62500	137617	189771	4104	201185	487	10591	96769	7860	41022
Rps24-ps2	0	0	0	0	0	0	0	0	0	0	0	0	0
Rps24-ps3	0	0	0	0	0	0	0	0	0	605	0	0	0
Rps25	2723	1889	100698	47813	101062	63882	2659	72348	320	7432	74407	5873	28277
Rps25-ps1	0	0	0	0	0	0	0	0	0	352	0	0	0
Rps26	30611	8507	73420	37933	70543	69056	2471	86426	231	14066	63063	5564	21734
Rps26-ps1	284	128	3131	2872	2714	0	0	0	0	580	0	0	0
Rps27	438	454	271717	141027	237358	107978	4477	178156	114	23346	93181	9879	27166
Rps27-ps1	0	0	0	0	0	0	0	0	0	0	0	0	0
Rps27a	53	33	178303	74714	168159	135881	4618	158794	371	8847	112746	9343	42278
Rps27a-ps1	0	0	0	0	0	0	0	0	0	0	0	0	0
Rps27a-ps2	0	0	0	0	0	0	0	0	0	25	0	0	0
Rps27l	8477	3180	17361	6993	16185	10399	555	15446	60	2086	8994	794	3357
Rps27rt	6885	3210	13475	13622	10959	2902	242	6880	0	1137	0	0	0
Rps28	13590	4515	104363	68394	94155	85170	2408	108001	219	11818	115832	15264	47707
Rps29	16	6	229778	124739	208129	193387	4906	237137	222	20130	201943	17631	75550
Rps3	77377	35849	139929	59503	126505	100101	4294	120328	743	10085	86842	7290	34790
Rps3a	0	0	0	0	0	0	0	0	574	0	92627	7687	37610
Rps3a1	31533	18545	136602	58690	129078	141105	5644	161868	0	10797	0	0	0
Rps3a2	0	0	0	0	0	0	0	0	0	550	0	0	0
Rps3a3	0	0	0	0	0	0	0	0	0	75	0	0	0
Rps4l	0	0	0	0	0	0	0	0	0	428	0	0	0
Rps4x	20722	17624	155143	64527	146454	175267	4725	159928	508	6573	103268	8646	38518
Rps4x-ps	0	0	0	0	0	0	0	0	0	52	0	0	0
Rps4y2	0	0	0	0	0	0	0	0	85	0	1220	107	566
Rps5	113654	61236	258344	99891	223195	129362	3832	142204	723	9416	143391	11618	53208
Rps6	15	22	226863	87242	189127	68033	4186	96388	202	3989	120484	9829	47429
Rps6-ps1	0	0	0	0	0	0	0	0	0	50	0	0	0
Rps6-ps2	0	0	0	0	0	0	0	0	0	7	0	0	0
Rps6-ps3	0	0	0	0	0	0	0	0	0	150	0	0	0
Rps6-ps4	0	0	0	0	0	0	0	0	0	1167	0	0	0
Rps6ka1	296	187	674	344	546	290	81	479	83	57	373	41	158
Rps6ka2	39	14	32	26	43	169	48	204	0	6	37	6	12
Rps6ka3	380	154	593	341	614	1745	230	1952	0	72	26	6	56
Rps6ka4	909	418	557	245	518	1217	106	1498	0	121	489	68	177
Rps6ka5	81	40	49	8	66	534	93	682	0	6	59	4	68
Rps6ka6	12	10	27	11	26	17	10	32	0	0	27	3	6
Rps6kb1	1046	677	1506	692	1402	2734	624	3434	6	130	1082	98	562
Rps6kb2	596	337	391	163	350	540	182	599	0	87	179	20	104
Rps6kc1	274	121	103	52	114	470	85	561	3	34	89	14	47
Rps6kl1	3	0	0	0	0	18	3	13	0	0	0	0	0
Rps7	108	66	134648	56564	126399	104283	2826	117132	342	8100	92917	7504	37426
Rps8	35733	15594	179151	78713	175969	205959	8396	207821	528	7169	122966	9920	51187
Rps8-ps1	0	0	0	0	0	0	0	0	0	16	0	0	0
Rps8-ps3	0	0	0	0	0	0	0	0	0	5	0	0	0
Rps8-ps4	0	0	0	0	0	0	0	0	0	9	0	0	0
Rps9	77585	31739	140383	55366	127228	128302	4030	125366	765	9463	83823	6792	29751
Rpsa	9582	4760	95566	44081	90249	118211	4751	140534	1603	8682	67567	6200	27288
Rpsa-ps1	0	0	0	0	0	0	0	0	0	56	0	0	0
Rpsa-ps10	0	0	0	0	0	0	0	0	0	264	0	0	0
Rpsa-ps11	0	0	0	0	0	0	0	0	0	0	0	0	0
Rpsa-ps12	0	0	0	0	0	0	0	0	0	39	0	0	0
Rpsa-ps2	0	0	0	0	0	0	0	0	0	53	0	0	0
Rpsa-ps4	0	0	0	0	0	0	0	0	0	7	0	0	0
Rpsa-ps5	0	0	0	0	0	0	0	0	0	4	0	0	0
Rpsa-ps9	0	0	0	0	0	0	0	0	0	57	0	0	0
Rptn	0	0	5	8	3	0	0	3	0	0	0	0	0
Rptor	234	106	266	171	308	696	322	902	64	43	223	26	71
Rptoros	0	0	0	0	0	0	0	0	0	0	0	0	0
Rpusd1	316	145	128	52	117	290	46	266	35	25	52	7	19
Rpusd2	25	5	9	0	7	38	9	31	0	0	22	3	20
Rpusd3	231	107	117	42	104	205	45	211	0	27	41	6	19
Rpusd4	339	209	200	50	179	504	44	419	50	67	113	12	63
Rqcd1	232	124	197	98	228	0	0	0	37	0	183	22	93
Rrad	1330	518	550	297	520	6654	46	3486	18	159	688	75	408
Rraga	3385	1800	2973	1136	2466	3497	232	3068	25	429	1315	122	690
Rragb	3	4	18	6	10	69	27	60	0	0	7	0	7
Rragc	1530	860	827	367	877	2593	236	2526	15	78	812	118	391
Rragd	94	39	85	33	85	214	20	262	0	5	63	6	27
Rras	2835	831	1070	359	1211	10108	531	6805	9	106	933	94	228
Rras2	1131	1012	942	474	1023	1025	158	1480	11	71	1170	106	418
Rrbp1	5742	1700	5268	2124	5207	22327	2067	26081	258	426	5854	687	3290
Rreb1	237	148	602	230	538	1087	361	1460	41	38	343	48	167
Rrh	0	0	13	9	10	4	0	24	0	0	0	0	0
Rrm1	670	474	452	199	389	839	145	1167	4	101	305	44	138
Rrm2	145	87	233	32	166	95	5	121	5	25	86	25	26
Rrm2b	155	122	512	190	423	1363	200	1465	0	47	228	28	147
Rrn3	143	109	327	144	315	599	187	826	12	67	356	35	274
Rrnad1	463	272	407	133	345	611	402	850	0	48	98	15	51
Rrp1	3654	2191	4151	1722	3465	4877	439	5156	29	483	2134	214	1076
Rrp12	61	51	72	61	79	110	40	199	0	21	104	14	50
Rrp15	1180	703	627	220	563	922	76	1061	12	101	343	47	156
Rrp1b	245	157	317	124	298	702	132	707	0	19	175	25	116
Rrp36	448	365	579	227	498	780	98	823	3	73	261	40	201
Rrp7a	1062	599	1073	491	912	1613	162	1697	62	204	582	76	258
Rrp8	594	275	286	106	307	1328	134	1319	30	72	221	21	164
Rrp9	691	458	645	256	585	684	131	886	8	60	291	48	159
Rrs1	1178	906	844	296	771	1795	226	1361	5	101	568	59	381
Rs1	0	0	0	0	0	3	3	4	0	0	0	0	0
Rsad1	181	136	132	55	173	400	110	458	3	18	113	16	49
Rsad2	117	108	50	12	41	871	9	493	0	21	159	17	65
Rsbn1	501	233	742	282	777	2262	346	1959	16	61	634	65	319
Rsbn1l	1233	700	2222	873	2199	4396	1205	4210	4	278	954	93	423
Rsc1a1	0	0	0	0	0	0	0	0	0	0	0	0	3
Rsf1	419	239	1137	447	962	2804	557	3816	9	25	575	61	442
Rsf1os1	0	0	0	0	0	3	4	6	0	0	0	0	0
Rsf1os2	3	0	4	0	7	5	0	10	0	0	0	0	0
Rsg1	4	0	15	6	9	6	0	10	0	0	0	0	0
Rsl1	32	21	31	9	19	170	29	207	0	3	15	0	13
Rsl1d1	2705	1676	2373	903	1918	3011	362	3683	8	268	1333	137	910
Rsl24d1	1465	836	961	362	949	1448	102	1852	0	104	776	68	412
Rslcan18	4	0	3	3	4	8	6	13	0	0	3	0	8
Rsph1	63	30	77	39	52	110	5	83	0	16	33	0	10
Rsph10b	0	3	10	4	3	5	3	15	0	0	0	0	0
Rsph14	0	0	0	0	0	0	0	0	0	0	0	0	0
Rsph3a	23	48	383	176	313	65	12	90	0	19	103	23	50
Rsph3b	3	37	243	130	232	93	28	143	0	9	65	22	29
Rsph4a	0	17	66	13	50	3	22	47	0	0	22	0	0
Rsph6a	0	0	0	0	0	0	0	0	0	0	0	0	0
Rsph9	634	332	167	41	189	895	24	691	6	21	158	13	66
Rspo1	273	83	94	42	189	1560	75	564	0	9	5	0	0
Rspo2	0	0	0	0	0	0	0	0	0	0	0	0	0
Rspo3	196	57	5	3	8	877	167	423	0	0	0	0	0
Rspo4	0	0	0	0	0	0	0	0	0	0	0	0	0
Rspo4os	3	4	0	0	0	3	0	0	0	0	0	0	0
Rspry1	446	241	470	166	413	1180	321	1700	22	55	277	27	161
Rsrc1	860	517	1177	512	1101	2665	647	2830	32	109	551	62	332
Rsrc2	2436	1481	4897	1862	4118	8825	1406	9498	25	327	2555	323	2045
Rsrp1	13885	9291	9870	2568	8774	16836	7051	21343	0	1152	0	0	0
Rsu1	6024	2576	2190	704	1985	6104	779	5585	54	345	1093	147	472
Rtbdn	0	0	0	0	0	0	0	17	0	0	0	0	0
Rtca	1042	646	478	182	497	1101	48	864	0	118	0	0	0
Rtcb	3307	1796	2601	969	2170	3230	251	3254	0	364	0	0	0
Rtcd1	0	0	0	0	0	0	0	0	3	0	343	47	136
Rtdr1	0	0	0	0	0	0	0	0	0	0	0	0	0
Rtel1	80	36	85	38	85	172	77	195	6	12	57	8	27
Rtf1	3498	1799	3338	1289	3136	4841	713	5381	46	264	1846	159	920
Rtf2	0	0	0	0	0	2591	224	2580	0	0	0	0	0
Rtfdc1	1928	1166	1904	699	1716	0	0	0	0	254	0	0	0
Rtkn	311	120	103	43	101	466	43	385	3	76	115	14	45
Rtkn2	8	0	5	3	11	48	19	26	0	0	0	0	0
Rtl1	0	0	0	0	0	4	3	3	0	0	0	4	0
Rtl10	0	0	0	0	0	8	3	8	0	0	0	0	0
Rtl3	0	0	0	0	0	74	3	18	0	0	0	0	0
Rtl4	0	0	0	0	0	6	0	37	0	0	0	0	0
Rtl5	0	0	0	0	0	113	18	116	0	0	0	0	0
Rtl6	0	0	0	0	0	213	41	233	0	0	0	0	0
Rtl8a	0	0	0	0	0	2559	54	2031	0	0	0	0	0
Rtl8b	0	0	0	0	0	1213	33	948	0	0	0	0	0
Rtl8c	0	0	0	0	0	20	0	25	0	0	0	0	0
Rtl9	0	0	0	0	0	4	0	0	0	0	0	0	0
Rtn1	137	180	92	32	110	543	14	265	24	5	26	0	5
Rtn2	842	305	159	43	151	922	36	756	10	50	291	25	79
Rtn3	3046	1421	2623	1188	2272	5246	540	5850	94	617	2089	249	912
Rtn4	8311	4763	10299	4522	8079	12330	1601	14113	78	531	7124	741	3738
Rtn4ip1	52	41	73	37	75	112	49	131	0	23	38	3	24
Rtn4r	56	19	7	6	20	102	8	86	0	3	32	7	6
Rtn4rl1	523	259	533	240	522	870	223	1147	3	75	292	50	116
Rtn4rl2	0	0	0	0	0	12	0	10	0	0	0	0	0
Rtp1	0	0	0	0	0	0	0	0	0	0	0	0	0
Rtp2	0	0	0	0	0	0	0	0	0	0	0	0	0
Rtp3	10	0	0	0	0	67	0	34	0	0	0	0	0
Rtp4	1177	590	204	24	226	724	10	599	5	62	271	46	115
Rtraf	0	0	0	0	0	10203	542	10398	0	0	0	0	0
Rttn	20	9	52	15	39	102	40	166	3	3	13	0	14
Rubcn	0	0	303	132	341	675	244	842	0	59	0	0	0
Rubcnl	0	0	0	0	0	60	5	56	0	0	0	0	0
Rubie	0	0	0	0	0	0	0	8	0	0	0	0	0
Rufy1	600	334	597	231	561	1024	130	1284	0	86	259	26	141
Rufy2	215	119	227	71	189	1137	369	1117	0	13	84	15	55
Rufy3	240	144	583	252	502	807	467	1182	0	23	68	6	79
Rufy4	12	16	34	6	31	6	7	17	0	3	14	3	4
Rundc1	291	152	351	177	313	332	108	503	0	70	321	35	142
Rundc3a	13	11	4	6	4	13	4	12	0	0	8	0	0
Rundc3b	6	6	0	0	6	32	0	18	0	0	0	0	0
Runx1	909	670	2681	1148	2588	959	1294	8199	27	107	3129	279	2130
Runx1t1	377	121	124	35	187	2704	210	1908	33	38	174	35	113
Runx2	276	157	75	44	166	90	39	966	6	9	219	20	136
Runx2os1	117	60	32	25	51	16	0	91	0	10	0	0	0
Runx2os2	0	0	0	0	0	0	0	0	0	0	0	0	0
Runx2os3	0	0	0	0	0	0	0	0	0	0	0	0	0
Runx3	147	51	92	50	98	284	3	302	0	4	34	3	16
Rusc1	849	623	920	443	814	761	86	780	0	91	521	68	232
Rusc2	529	197	142	65	189	722	210	1394	0	28	366	52	141
Ruvbl1	1280	750	992	296	811	1675	125	1874	7	126	390	52	222
Ruvbl2	1604	834	694	239	627	878	64	962	4	121	269	27	165
Rwdd1	730	791	2998	1171	2825	5877	316	5999	14	226	1583	182	709
Rwdd2a	57	37	26	5	22	132	6	85	0	0	11	0	5
Rwdd2b	76	49	49	14	50	130	21	125	0	17	19	0	15
Rwdd3	161	114	164	42	150	131	73	168	0	12	28	5	11
Rwdd4a	586	361	782	296	713	828	128	1109	0	74	430	50	260
Rxfp1	0	0	0	0	0	23	9	8	0	0	0	0	0
Rxfp2	0	0	0	0	0	0	0	0	0	0	0	0	0
Rxfp3	0	0	0	0	0	8	0	0	0	0	0	0	0
Rxfp4	0	0	0	0	0	0	0	0	0	0	0	0	0
Rxra	875	515	1553	945	1723	1059	469	2094	106	117	1054	97	378
Rxrb	717	353	448	220	456	982	178	1200	3	52	365	32	126
Rxrg	26	3	0	0	0	211	7	156	0	0	0	0	0
Rybp	81	42	637	375	641	1855	269	2518	5	0	1009	117	575
Ryk	1170	537	800	446	936	5092	424	6987	64	76	1135	99	402
Ryr1	245	92	95	37	100	88	0	95	0	0	18	0	6
Ryr2	0	0	0	0	0	209	155	120	0	0	0	0	0
Ryr3	15	6	6	4	8	160	284	125	0	0	8	0	4
S100a1	8480	4122	7031	2783	5841	5344	506	6113	62	795	3488	407	1314
S100a10	16380	3251	5719	2639	6701	48768	365	22247	267	2473	5959	580	2261
S100a11	34775	11446	66821	31861	58904	24883	1592	35616	176	7214	35273	3327	15645
S100a13	5117	1185	1606	599	1911	12081	165	8475	79	463	1948	201	655
S100a14	877	686	3669	2058	3136	10	179	1252	8	725	3203	224	1556
S100a16	11949	6838	15843	6955	12548	9548	510	9943	125	2048	9101	765	3715
S100a2	3	4	11	19	11	0	0	15	0	5	28	5	8
S100a3	34	35	145	80	139	36	20	94	0	22	97	6	53
S100a4	2088	484	1523	877	1889	6104	162	5185	11	527	704	83	270
S100a5	273	139	1278	629	1015	38	27	360	0	144	461	34	163
S100a6	146479	61907	499331	248117	437367	215598	20774	363384	1556	39588	213841	19037	81740
S100a7a	45	10	28	8	32	166	25	148	0	19	6	0	8
S100a8	49	20	35	55	212	58	0	8	16	0	7	14	8
S100a9	33	33	12	51	132	27	0	0	9	0	9	18	0
S100b	75	8	37	25	38	1211	29	697	0	18	15	4	8
S100g	0	0	0	0	10	155	0	0	0	0	0	0	0
S100pbp	267	202	243	101	244	760	183	917	4	28	37	7	35
S100z	0	0	21	8	15	0	0	9	0	3	15	0	4
S1pr1	132	90	63	21	82	2099	41	1475	14	39	65	17	73
S1pr2	847	257	74	20	109	2351	116	1554	0	138	110	22	64
S1pr3	104	18	16	12	23	847	14	733	0	65	28	12	27
S1pr4	164	70	55	18	54	154	7	122	3	14	36	4	24
S1pr5	23	7	11	0	5	0	0	16	0	0	3	0	3
SDR42E2	0	0	0	0	0	0	0	0	0	0	0	0	0
Saa1	0	0	0	0	0	16	0	4	0	0	0	0	0
Saa2	0	0	0	0	0	0	0	0	0	0	0	0	0
Saa3	82	1126	0	0	12	48	64	39	0	0	3	0	3
Saa4	0	0	0	0	0	0	0	0	3	0	0	0	0
Saal1	632	286	474	145	408	568	71	604	0	53	179	27	88
Sac3d1	689	335	466	127	374	530	50	607	0	99	141	25	59
Sacm1l	756	521	632	338	627	1396	219	1738	15	144	501	51	249
Sacs	17	4	11	4	13	969	463	442	0	5	0	0	7
Sae1	2399	1515	1694	708	1387	2150	247	2549	11	494	778	74	401
Safb	965	562	1335	467	1106	1972	766	2965	4657	89	651	85	344
Safb2	1000	502	1876	800	1807	2204	1029	3254	80	142	657	73	379
Sag	42	25	37	55	60	89	36	163	0	0	23	3	3
Sall1	6	0	0	0	0	0	0	13	0	0	0	0	0
Sall2	106	28	29	3	47	299	40	357	0	13	13	0	19
Sall3	0	3	6	14	11	0	13	18	0	0	12	0	0
Sall4	15	15	0	0	0	0	0	70	0	0	0	0	0
Samd1	89	53	201	108	191	538	121	952	0	12	123	17	43
Samd10	118	126	327	123	241	67	51	161	0	57	123	18	54
Samd11	5	4	10	6	4	18	5	25	0	0	9	3	0
Samd12	29	16	212	69	143	402	187	665	0	9	43	5	66
Samd13	12	0	0	0	4	7	0	9	0	0	0	0	0
Samd14	824	312	162	97	243	472	52	984	6	52	354	42	144
Samd15	20	6	14	0	27	50	9	57	0	3	0	0	0
Samd3	34	7	11	5	11	22	0	19	0	0	0	0	0
Samd4	356	149	102	60	265	2590	538	3136	0	35	297	39	133
Samd4b	0	0	920	493	983	3116	259	2580	33	81	1373	134	546
Samd5	146	93	19	0	46	296	39	1848	21	16	52	4	43
Samd7	0	0	0	0	0	0	0	0	0	0	0	0	0
Samd8	182	75	434	245	375	762	120	969	0	24	586	57	270
Samd9l	189	81	295	91	273	1595	107	1442	4	28	128	24	145
Samhd1	1976	1131	869	290	907	2616	345	3553	15	193	483	81	228
Samm50	2983	1878	2464	868	2030	3027	358	2960	9	349	905	94	398
Samsn1	456	233	264	130	260	601	5	662	0	7	84	10	63
Samt1	0	0	0	0	0	0	0	0	0	0	0	0	0
Samt2	0	0	0	0	0	0	0	0	0	0	0	0	0
Samt3	0	0	0	0	0	0	0	0	0	0	0	0	0
Samt4	0	0	0	0	0	0	0	0	0	0	0	0	0
Sap130	159	110	254	115	283	315	100	464	20	18	212	28	86
Sap18	1019	625	8668	3486	8200	5259	289	5775	0	648	657	99	455
Sap18b	0	0	0	0	0	305	12	311	0	109	0	0	0
Sap25	17	13	27	17	28	5	5	16	0	0	10	6	7
Sap30	690	514	774	226	793	428	63	470	96	56	202	36	145
Sap30bp	908	504	771	283	620	969	109	1062	8	129	296	31	143
Sap30bpos	0	0	0	0	0	55	7	16	0	0	0	0	0
Sap30l	571	171	234	127	316	3997	242	3129	3	19	346	47	123
Sapcd1	8	0	67	30	66	23	129	108	0	3	0	0	0
Sapcd2	13	5	21	9	23	4	0	4	0	5	0	0	0
Sar1a	6484	2419	3006	1427	2745	6675	404	7022	118	704	3699	412	1467
Sar1b	4021	2500	4823	1943	3536	3026	293	3998	7	508	2234	221	1131
Saraf	6006	3307	2922	1300	2519	7901	365	6275	0	565	0	0	0
Sardh	144	61	22	6	28	219	19	221	16	33	56	13	33
Sardhos	0	0	0	0	0	0	0	0	0	0	0	0	0
Sarm1	5	6	0	0	6	22	4	22	0	0	0	0	0
Sarnp	4263	2333	3213	1247	2883	4129	265	5089	25	274	2108	244	1173
Sars	2077	1311	2892	1185	2437	3485	345	3650	9	304	1579	177	948
Sars2	162	110	177	78	116	131	30	157	0	40	70	11	34
Sart1	864	523	1074	492	931	1211	191	1524	28	69	613	71	369
Sart3	318	189	355	141	301	629	96	792	0	89	255	37	123
Sash1	763	308	1015	497	1040	4264	647	4964	31	71	1073	123	596
Sash3	114	79	42	15	43	148	5	93	3	5	8	0	0
Sass6	41	14	95	30	68	212	84	280	14	4	27	4	24
Sat1	10004	6697	14412	6055	13486	28933	2050	23582	959	1534	12326	1601	5027
Sat2	420	247	170	55	142	477	113	432	0	23	64	3	23
Satb1	334	233	591	207	630	842	438	1107	0	15	384	29	125
Satb2	0	4	24	9	15	27	7	46	0	0	8	0	11
Satl1	0	0	0	0	0	0	0	0	0	0	0	0	0
Sav1	635	258	419	223	508	1404	336	2247	3	44	556	70	214
Saxo1	0	0	0	0	0	4	0	0	0	0	0	0	0
Saxo1os	0	0	0	0	0	0	0	0	0	0	0	0	0
Saxo2	81	64	103	43	77	86	18	125	0	9	0	0	0
Saysd1	1380	604	724	194	723	1586	97	1213	0	98	0	0	0
Sbds	3625	2207	3583	1565	3112	6307	442	6256	86	301	2585	274	1469
Sbf1	341	176	298	173	335	577	242	887	29	61	302	31	133
Sbf2	632	360	781	389	852	2374	564	2650	34	35	363	52	237
Sbk1	80	45	47	30	56	120	15	189	0	3	34	3	17
Sbk2	0	0	0	0	3	4	0	0	0	3	0	0	0
Sbk3	5	3	12	0	4	5	12	14	0	0	0	0	0
Sbno1	1311	863	2378	971	2123	2798	1144	5035	26	89	1133	119	772
Sbno2	77	125	821	268	877	4094	596	6910	7	72	1521	278	492
Sbp	0	0	0	0	0	0	0	0	0	0	0	0	0
Sbpl	0	0	0	0	0	0	0	0	0	0	0	0	0
Sbsn	1768	649	974	461	986	3347	104	1961	82	106	765	101	281
Sbspon	62	43	54	11	73	578	18	283	0	10	0	0	0
Sc4mol	0	0	0	0	0	0	0	0	55	0	1236	105	702
Sc5d	554	387	1565	749	1186	1295	261	1666	24	186	748	61	394
Scaf1	612	315	661	284	634	1296	329	1912	5	104	560	77	234
Scaf11	929	621	2793	1131	2486	6472	1102	7549	82	90	1637	162	1464
Scaf4	215	133	276	138	300	589	246	828	0	19	180	30	135
Scaf8	282	138	511	214	474	1210	531	1581	3	57	456	49	248
Scai	164	110	385	167	355	756	340	1163	0	26	185	28	90
Scamp1	936	592	1244	650	1037	949	254	1613	15	249	1006	101	446
Scamp2	1964	1019	1472	661	1164	3308	277	3068	18	283	880	94	401
Scamp3	2972	1494	1299	525	1185	1560	149	1821	10	243	830	103	279
Scamp4	0	0	0	0	3	6	0	4	33	0	710	103	266
Scamp5	561	419	2432	1303	2214	221	439	1505	3	273	1378	143	428
Scand1	5343	2664	4995	1935	4921	7932	386	7950	58	606	2911	300	1065
Scap	810	442	1122	580	1051	761	344	1631	155	154	680	70	248
Scaper	240	150	752	266	557	1314	491	1461	3	31	328	42	305
Scara3	698	356	129	64	231	360	22	898	14	40	224	50	111
Scara5	3956	864	962	384	1420	9758	225	7089	287	1128	2118	288	632
Scarb1	830	564	470	212	497	2081	196	2255	8	202	469	47	369
Scarb2	3074	1436	3379	1859	3184	5990	732	6671	101	468	841	90	451
Scarf1	58	31	37	8	19	268	16	225	0	8	19	0	18
Scarf2	3058	1182	220	101	515	3167	111	5540	103	84	1065	187	429
Scarletltr	0	0	0	0	0	0	0	0	0	5	0	0	0
Scarna10	0	0	0	0	0	0	0	0	0	0	0	0	0
Scarna13	0	0	0	0	0	0	0	0	0	0	0	0	0
Scarna17	0	0	0	0	0	0	0	0	0	6	0	0	0
Scarna2	0	0	0	0	0	0	0	0	0	7	0	0	0
Scarna3a	0	0	0	0	0	0	0	0	0	0	3	0	0
Scarna3b	0	0	0	0	0	0	0	0	0	0	0	0	0
Scarna6	0	0	0	0	0	0	0	0	0	0	0	0	0
Scarna8	0	0	0	0	0	0	0	0	0	0	0	0	0
Scarna9	0	0	0	0	0	0	0	0	0	0	0	0	0
Sccpdh	948	459	415	154	330	626	145	712	0	79	285	36	102
Scd1	1508	537	572	277	752	3930	166	3238	79	163	573	109	229
Scd2	2539	917	4405	2378	4635	3746	1607	8926	69	840	3266	506	1365
Scd3	4	18	21	10	20	0	3	3	0	3	8	0	10
Scd4	12	6	3	7	13	27	14	14	0	5	0	0	4
Scel	27	30	23	12	28	153	9	59	11	6	21	0	12
Scfd1	1608	680	933	280	688	2383	367	2591	131	166	343	55	279
Scfd2	196	131	147	73	107	240	75	280	0	36	78	12	27
Scg2	0	0	0	0	0	3	4	3	0	0	0	0	0
Scg3	14	0	6	3	4	75	6	45	0	0	0	0	0
Scg5	12	23	7	0	9	78	0	34	0	0	0	0	0
Scgb1a1	29	18	18	8	21	44	3	15	0	5	5	0	4
Scgb1b10	0	0	0	0	0	0	0	0	0	0	0	0	0
Scgb1b11	0	0	0	0	0	0	0	0	0	0	0	0	0
Scgb1b12	0	0	0	0	0	0	0	0	0	0	0	0	0
Scgb1b15	0	0	0	0	0	0	0	0	0	0	0	0	0
Scgb1b17	0	0	0	0	0	0	0	0	0	0	0	0	0
Scgb1b18	0	0	0	0	0	0	0	0	0	0	0	0	0
Scgb1b19	0	0	0	0	0	0	0	0	0	0	0	0	0
Scgb1b2	0	0	0	0	0	0	0	0	0	0	0	0	0
Scgb1b20	0	0	0	0	0	0	0	0	0	0	0	0	0
Scgb1b24	0	0	0	0	0	0	0	0	0	0	0	0	0
Scgb1b27	0	0	0	0	0	0	0	0	0	0	0	0	0
Scgb1b29	0	0	0	0	0	0	0	0	0	0	0	0	0
Scgb1b3	0	0	0	0	0	0	0	0	0	0	0	0	0
Scgb1b30	0	0	0	0	0	0	0	0	0	0	0	0	0
Scgb1b7	0	0	0	0	0	0	0	0	0	0	0	0	0
Scgb1c1	6	0	0	0	0	0	0	0	0	0	0	0	0
Scgb2a2	0	0	0	0	0	0	0	0	0	0	0	0	0
Scgb2b1-ps	0	0	0	0	0	0	0	0	0	0	0	0	0
Scgb2b11	0	0	0	0	0	0	0	0	0	0	0	0	0
Scgb2b12	0	0	0	0	0	0	0	0	0	0	0	0	0
Scgb2b15	0	0	0	0	0	0	0	0	0	0	0	0	0
Scgb2b17	0	0	0	0	0	0	0	0	0	0	0	0	0
Scgb2b18	0	0	0	0	0	0	0	0	0	0	0	0	0
Scgb2b19	0	0	0	0	0	0	0	0	0	0	0	0	0
Scgb2b2	0	0	0	0	0	0	0	0	0	0	0	0	0
Scgb2b20	0	0	0	0	0	0	0	0	0	0	0	0	0
Scgb2b21	0	0	0	0	0	0	0	0	0	0	0	0	0
Scgb2b22-ps	0	0	0	0	0	0	0	0	0	0	0	0	0
Scgb2b23-ps	0	0	0	0	0	0	0	0	0	0	0	0	0
Scgb2b24	0	0	0	0	0	0	0	0	0	0	0	0	0
Scgb2b26	0	0	0	0	0	0	0	0	0	0	0	0	0
Scgb2b27	0	0	0	0	0	0	0	0	0	0	0	0	0
Scgb2b3	0	0	0	0	0	0	0	0	0	0	0	0	0
Scgb2b7	0	0	0	0	0	0	0	0	0	0	0	0	0
Scgb3a1	7	11	0	0	0	51	0	18	0	0	0	0	3
Scgb3a2	0	0	0	0	0	0	0	0	0	0	0	0	0
Scgn	0	0	0	0	0	0	0	0	0	0	0	0	0
Schip1	0	0	0	0	0	181	103	140	0	0	0	0	0
Schip1-1	23	10	7	4	21	0	0	0	0	0	0	0	0
Scimp	209	71	71	9	77	55	0	55	0	3	0	0	0
Scin	114	78	32	12	45	237	4	165	0	8	26	6	26
Sclt1	170	122	311	99	252	865	273	1063	0	28	155	5	110
Scly	483	218	337	129	363	541	127	680	0	54	138	27	67
Scmh1	1211	710	924	320	983	1449	602	1998	0	104	483	45	275
Scml1	0	0	0	0	0	0	0	0	0	0	0	0	0
Scml2	20	5	10	0	10	63	10	48	0	8	10	5	8
Scml4	56	16	7	4	14	189	8	143	44	8	10	8	7
Scn10a	0	0	0	0	0	0	0	0	0	0	0	0	0
Scn11a	3	0	0	0	0	0	0	0	0	0	0	0	0
Scn1a	18	8	4	0	7	49	3	72	0	0	5	0	4
Scn1b	1866	485	199	66	267	3989	94	3154	0	48	434	57	167
Scn2a	0	0	0	0	0	184	27	101	0	4	0	0	0
Scn2a1	25	12	4	0	12	0	0	0	0	0	11	0	0
Scn2b	11	4	11	0	10	47	0	46	0	0	4	0	3
Scn3a	0	0	0	0	0	117	0	105	0	0	3	0	4
Scn3b	31	0	5	0	11	217	9	114	4	0	8	0	0
Scn4a	0	0	0	0	0	0	0	6	0	0	0	0	0
Scn4b	9	4	5	0	9	117	0	143	0	9	7	0	8
Scn5a	0	0	0	0	0	33	6	15	0	0	0	0	0
Scn7a	405	103	100	41	176	9059	216	4035	27	119	152	16	41
Scn8a	3	0	5	3	8	26	4	14	0	0	0	0	0
Scn9a	0	0	0	0	0	38	6	17	0	0	0	0	0
Scnm1	1018	551	964	254	753	1134	116	1078	0	156	317	37	174
Scnn1a	25	26	63	20	52	115	24	96	0	17	36	0	23
Scnn1b	149	213	414	175	358	21	87	251	0	130	199	23	65
Scnn1g	209	240	412	159	440	0	218	387	0	138	93	19	47
Sco1	135	62	156	79	141	194	40	306	0	27	149	25	91
Sco2	643	357	453	195	431	834	56	778	0	82	267	28	139
Scoc	1218	654	1138	445	1052	2587	196	2649	16	165	699	71	437
Scp2	8016	6089	13936	5804	11245	9065	974	13437	142	1040	5727	547	2447
Scp2-ps2	0	0	0	0	0	0	0	0	0	154	0	0	0
Scp2d1	0	0	0	0	0	0	0	0	0	0	0	0	0
Scpep1	5611	2649	931	320	1127	6297	116	6799	131	790	1868	282	796
Scpep1os	0	0	0	0	0	0	0	0	0	0	0	0	0
Scrg1	0	7	0	0	0	3	0	0	0	0	0	0	0
Scrib	291	223	504	269	468	499	266	892	0	49	376	43	170
Scrn1	1202	517	144	25	182	1634	47	1425	194	71	112	20	44
Scrn2	441	290	458	182	436	439	37	491	17	66	156	11	97
Scrn3	376	208	556	181	489	400	80	541	0	89	166	15	96
Scrt1	0	3	0	0	0	8	0	6	0	0	0	0	0
Scrt2	0	0	0	0	0	0	0	0	0	0	0	0	0
Sct	95	14	13	0	14	6	0	69	0	5	21	3	5
Sctr	0	0	0	0	0	0	0	0	0	0	0	0	0
Scube1	170	32	48	24	81	1134	97	747	9	78	107	19	25
Scube2	40	21	258	112	233	269	191	410	0	44	90	7	62
Scube3	309	116	44	12	76	80	6	851	0	8	44	4	15
Scx	5	0	7	3	4	49	21	37	0	0	3	0	4
Scyl1	1838	825	797	307	726	1872	201	2017	0	164	673	102	391
Scyl2	297	184	723	355	615	666	265	1082	7	91	140	8	198
Scyl3	123	86	198	84	264	403	127	482	0	38	180	16	95
Sdad1	244	128	483	193	435	752	250	1120	4	48	294	36	186
Sdc1	4048	3946	12256	6278	10002	954	1315	6174	7	1879	7649	823	3455
Sdc2	7910	2805	931	313	1294	5940	240	6108	215	457	1627	219	782
Sdc3	1001	458	398	191	423	1207	187	1916	20	93	707	102	234
Sdc4	1997	1153	9586	4835	7607	10641	1172	11382	207	744	7841	772	3941
Sdcbp	9627	6348	5325	2291	4741	8274	455	8439	48	952	4177	469	1912
Sdcbp2	602	794	2151	1060	1617	71	82	699	3	143	1244	103	654
Sdccag3	1147	650	719	346	630	923	290	1247	9	131	634	74	343
Sdccag8	299	137	195	71	175	717	164	606	52	35	95	0	72
Sde2	1276	713	2497	862	2093	2916	201	3523	0	101	0	0	0
Sdf2	4194	1804	3211	1384	2704	3933	353	4838	123	365	2035	239	982
Sdf2l1	2459	982	1978	639	1300	845	50	1536	146	130	435	55	263
Sdf4	8071	4019	5357	2299	4810	9924	473	8893	146	831	3450	367	1504
Sdha	4925	3306	5176	2003	4425	4532	749	5616	149	609	2101	219	975
Sdhaf1	1147	668	602	191	541	1490	110	1221	57	125	218	31	106
Sdhaf2	1390	595	754	327	654	1260	117	1401	50	240	440	48	284
Sdhaf3	483	283	471	165	416	497	51	477	0	44	0	0	0
Sdhaf4	1934	1004	2837	959	2238	1453	114	2202	0	258	0	0	0
Sdhb	7188	4335	7801	3026	6645	5163	333	5327	229	881	2592	282	1189
Sdhc	3148	1647	3953	1623	3423	2740	367	3353	18	822	1828	208	804
Sdhd	4679	2701	2432	971	1944	1528	241	3575	16	360	1647	193	596
Sdk1	200	53	55	25	82	612	96	765	0	21	102	20	26
Sdk2	116	40	58	15	55	85	30	246	0	9	7	0	5
Sdpr	2058	952	342	77	560	0	0	0	54	193	499	68	345
Sdr16c5	0	0	0	0	0	0	0	0	0	0	0	0	0
Sdr16c6	0	0	0	0	0	0	0	0	0	0	0	0	0
Sdr39u1	414	262	389	192	360	683	63	663	20	148	272	22	112
Sdr42e1	267	233	763	310	650	87	262	567	0	320	311	25	119
Sdr9c7	0	0	0	0	0	0	0	0	0	0	0	0	0
Sds	0	0	0	0	0	0	0	0	0	0	0	0	0
Sdsl	261	259	661	180	532	45	43	189	0	33	187	8	86
Sebox	0	0	0	0	0	0	0	0	0	0	0	0	0
Sec1	0	0	5	4	9	9	0	0	0	0	10	0	0
Sec11a	6051	2666	2629	871	2302	6656	328	6106	131	569	1795	221	838
Sec11c	2367	1234	4480	1551	3518	2745	288	3251	8	357	1359	103	540
Sec13	4929	2265	1906	738	1734	3155	199	3417	202	523	1191	152	555
Sec14l1	982	511	747	351	820	3010	487	2920	16	178	572	79	205
Sec14l2	14	10	6	0	5	49	0	36	0	6	6	0	4
Sec14l3	0	0	0	0	0	0	0	0	0	0	0	0	0
Sec14l4	0	0	0	0	0	4	0	0	0	0	0	0	0
Sec14l5	0	0	0	0	0	0	0	4	0	0	0	0	0
Sec16a	424	207	691	354	626	1106	293	1578	14	49	735	98	406
Sec16b	175	67	67	25	88	463	51	392	0	41	76	14	52
Sec22a	854	408	429	154	407	1035	289	1000	16	117	259	37	98
Sec22b	2759	1087	1600	683	1377	2638	229	2992	222	328	1029	120	475
Sec22c	166	70	70	37	78	243	30	325	0	22	55	12	32
Sec23a	1221	503	395	175	376	1524	158	1667	70	120	534	65	266
Sec23b	867	574	879	409	760	617	154	1146	5	149	536	60	246
Sec23ip	480	238	544	263	502	796	218	1195	0	85	414	46	230
Sec24a	622	260	1550	834	1403	1764	325	2225	116	41	840	106	359
Sec24b	398	238	619	320	669	1323	331	1557	4	93	438	77	234
Sec24c	739	350	756	433	803	1131	288	1538	21	168	702	90	250
Sec24d	1331	580	246	117	354	1504	144	2215	27	161	535	96	292
Sec31a	2459	900	1442	686	1470	4563	581	5575	155	334	1467	202	866
Sec31b	0	5	7	3	4	16	5	10	0	0	0	0	6
Sec61a1	2650	1052	2116	1151	2170	3092	558	4369	154	486	1842	249	632
Sec61a2	878	609	1030	455	826	597	497	1269	17	95	296	31	132
Sec61b	10140	3951	12632	4991	11451	8953	404	13485	88	1349	7401	748	2497
Sec61g	260	79	19051	8588	16449	19061	511	23178	87	847	16550	1752	5490
Sec62	11132	4087	5705	2226	5636	15414	1212	19002	72	1236	4866	460	1802
Sec63	1397	818	1977	1034	1744	4243	631	5686	25	125	1412	141	832
Secisbp2	375	292	794	325	614	846	311	1147	9	61	136	16	95
Secisbp2l	371	289	775	370	712	2467	420	2491	31	48	597	61	460
Sectm1a	17	4	6	0	4	8	0	4	0	4	0	0	0
Sectm1b	0	0	0	0	0	0	0	0	0	0	0	0	0
Seh1l	1125	765	836	323	774	1009	130	1224	3	94	617	43	367
Sel1l	1053	570	1357	709	1306	2704	559	3107	123	252	853	87	427
Sel1l2	0	0	0	0	0	0	0	0	0	0	0	0	0
Sel1l3	82	93	497	297	518	29	125	419	0	40	257	29	102
Sele	11	3	70	32	62	557	47	1067	0	19	14	0	19
Selenbp1	6379	3180	2300	658	2401	10901	216	6279	60	420	1329	144	464
Selenbp2	34	31	164	50	136	8	8	27	0	4	35	4	12
Selenof	0	0	0	0	0	18137	889	22646	0	1621	0	0	0
Selenoh	0	0	0	0	0	1922	107	2803	0	316	0	0	0
Selenoi	0	0	0	0	0	852	439	1485	0	38	0	0	0
Selenok	0	0	0	0	0	15134	608	17326	0	1151	0	0	0
Selenom	0	0	0	0	0	31334	782	21800	0	672	0	0	0
Selenon	0	0	0	0	0	1842	153	2036	0	75	0	0	0
Selenoo	0	0	0	0	0	607	223	816	0	55	0	0	0
Selenop	0	0	0	0	0	50765	590	26763	0	1520	0	0	0
Selenos	0	0	0	0	0	6884	286	6796	0	373	0	0	0
Selenot	0	0	0	0	0	2537	376	3550	0	223	0	0	0
Selenov	0	0	0	0	0	10	0	6	0	0	0	0	0
Selenow	0	0	0	0	0	29741	574	22244	0	1881	0	0	0
Selk	16280	9224	18205	7479	14677	0	0	0	539	0	10711	1010	4583
Sell	56	44	42	25	36	34	0	24	6	4	4	0	3
Selm	19011	6738	2580	609	3875	0	0	0	189	0	5638	735	1512
Selo	726	460	592	212	499	0	0	0	0	0	0	0	0
Selp	184	64	222	13	244	2486	7	7582	0	26	11	0	0
Selplg	1715	670	557	222	633	609	29	740	65	39	78	17	39
Selrc1	0	0	0	0	0	0	0	0	0	0	0	0	0
Selt	2504	1384	2486	1232	2059	0	0	0	0	0	0	0	0
Sem1	0	0	0	0	0	15581	855	19283	0	1779	0	0	0
Sema3a	68	12	42	22	55	885	376	513	0	9	40	9	19
Sema3b	1193	331	374	183	406	1524	125	1624	36	116	656	90	193
Sema3c	1974	651	1341	599	1568	5769	577	5568	147	323	1005	190	630
Sema3d	158	46	53	33	106	3537	99	1247	205	57	41	3	26
Sema3e	98	36	16	8	21	263	11	207	0	0	23	0	17
Sema3f	441	258	556	348	534	477	343	1540	4	65	512	58	201
Sema3g	16	4	9	6	8	225	10	172	3	3	3	3	6
Sema4a	720	520	1355	644	1048	672	318	1289	8	206	817	111	330
Sema4b	361	324	1921	918	1670	323	556	1212	48	77	562	55	386
Sema4c	392	218	243	76	255	1128	218	871	0	72	117	24	67
Sema4d	229	126	273	119	286	275	41	377	0	35	147	10	57
Sema4f	6	3	0	0	0	34	0	42	5	0	4	0	3
Sema4g	138	142	874	401	754	20	183	491	34	78	487	57	181
Sema5a	260	145	46	18	123	3184	306	1501	0	19	70	6	49
Sema5b	4	0	0	0	0	52	0	32	0	3	0	0	0
Sema6a	161	67	160	51	156	1532	121	1201	0	11	89	9	56
Sema6b	86	65	24	6	21	322	12	262	0	6	46	5	20
Sema6c	124	46	10	5	27	338	20	245	0	10	0	0	0
Sema6d	92	41	72	31	82	873	97	833	0	14	135	7	88
Sema7a	63	49	449	418	312	251	33	413	0	20	931	99	582
Senp1	303	197	501	221	549	777	379	1166	61	40	279	35	153
Senp2	438	284	713	487	738	1828	521	2840	4	59	709	88	517
Senp3	638	390	540	332	479	316	195	1108	3	80	683	80	326
Senp5	71	34	167	128	163	876	279	1180	3	8	327	42	241
Senp6	1654	688	1934	838	1814	5705	986	6600	32	88	1334	131	893
Senp7	306	149	480	164	473	1616	385	1897	6	38	192	35	117
Senp8	123	60	182	47	123	111	80	224	0	35	34	5	28
2021-09-15	20823	10727	11681	4639	10340	0	0	0	126	0	9102	1067	3591
Sephs1	579	312	382	130	317	729	78	794	0	71	234	22	135
Sephs2	504	403	686	272	503	493	63	661	31	88	349	49	249
Sepn1	499	180	508	271	575	0	0	0	18	0	537	73	196
Sepp1	32054	28077	8272	2651	9251	0	0	0	188	0	7170	768	3325
Sepsecs	177	93	187	95	210	324	85	352	0	21	12	4	7
2021-09-01	914	569	651	243	699	852	132	606	0	72	236	20	82
2021-09-10	360	204	475	190	464	731	78	1003	28	39	282	55	151
2021-09-11	1307	645	443	166	521	4802	332	3710	56	95	335	43	330
2021-09-12	0	0	0	0	0	0	0	0	0	0	0	0	0
2021-09-14	0	0	0	0	0	0	0	0	0	0	0	0	0
2021-09-02	716	285	1748	833	1710	430	121	474	172	270	1817	271	922
Sept2-1	0	0	0	0	0	0	0	0	0	0	0	0	0
2021-09-03	40	0	6	0	16	29	0	57	0	0	0	0	0
2021-09-04	3214	1994	2176	805	1859	1869	212	3040	17	189	580	43	265
2021-09-05	69	13	79	55	69	154	0	106	0	13	49	6	16
2021-09-06	522	140	231	85	251	675	69	511	4	36	97	12	44
2021-09-07	8800	4864	3341	1155	3064	17936	870	15017	181	631	2476	297	1838
2021-09-08	562	243	627	419	754	1642	271	1829	4	152	538	76	209
2021-09-09	1434	688	1143	550	1165	1195	247	2039	5	216	1023	112	404
Sepw1	28755	12484	18661	7414	17581	0	0	0	106	0	12778	1399	4312
Sepx1	0	0	0	0	0	0	0	0	0	0	768	101	298
Serac1	8	14	22	10	15	51	44	104	6	0	31	7	17
Serbp1	9878	5619	13978	5811	12057	16773	1979	19688	147	1993	7661	788	4439
Serf1	1441	343	1341	576	1198	1652	64	1941	31	260	1005	82	369
Serf2	1894	996	33115	13443	28315	38316	1471	38125	229	1790	24517	2466	7730
Sergef	370	262	318	119	281	683	52	565	3	49	141	13	53
Serhl	1042	602	1079	383	874	849	161	950	0	102	436	51	130
Serinc1	4355	2545	2413	1050	2180	7514	726	7011	11	447	2025	210	1126
Serinc2	779	942	2978	1734	2334	29	222	1411	15	805	2294	211	946
Serinc3	5982	5679	3223	1849	3363	12111	740	12692	53	940	3583	474	1669
Serinc4	5	6	4	3	8	11	5	31	0	0	5	3	3
Serinc5	435	323	1182	654	987	481	225	1249	17	123	905	84	313
Serp1	5074	3190	4240	1673	3468	3392	272	4482	61	691	2826	333	1408
Serp2	134	80	16	7	29	252	3	233	15	6	46	3	15
Serpina10	0	0	0	0	0	0	0	0	0	0	0	0	0
Serpina11	0	0	0	0	0	0	0	0	0	0	0	0	0
Serpina12	0	0	0	0	3	0	0	0	0	0	0	0	0
Serpina16	0	0	0	0	0	0	0	0	0	0	0	0	0
Serpina1a	0	0	0	0	0	0	0	0	0	0	0	0	0
Serpina1b	0	0	0	0	0	0	0	0	0	0	0	0	0
Serpina1c	0	0	0	0	0	0	0	0	0	0	3	0	0
Serpina1d	0	0	0	0	0	0	0	0	0	0	0	0	0
Serpina1e	0	0	0	0	0	0	0	5	0	0	6	0	0
Serpina1f	0	0	0	0	0	0	0	0	0	0	0	0	0
Serpina3a	0	0	0	0	0	0	0	0	0	0	0	0	0
Serpina3b	0	0	0	0	0	0	0	0	0	0	0	0	0
Serpina3c	503	177	37	11	48	173	4	220	5	12	37	4	5
Serpina3f	22	8	16	3	18	16	0	11	0	0	27	0	0
Serpina3g	1200	389	272	56	341	492	9	702	6	89	480	60	71
Serpina3h	0	0	0	0	0	0	0	0	0	0	3	0	0
Serpina3i	44	11	0	0	9	14	0	10	0	3	9	0	0
Serpina3j	0	0	3	0	0	0	0	0	0	0	0	0	0
Serpina3k	0	0	0	0	0	0	0	0	0	0	5	3	4
Serpina3m	253	397	29	8	32	60	4	222	0	4	84	8	28
Serpina3n	3692	1435	691	276	1032	3157	73	9656	346	324	3690	671	659
Serpina4-ps1	0	0	0	0	0	0	0	0	0	0	0	0	0
Serpina5	0	0	0	0	0	0	0	0	3	0	0	0	0
Serpina6	0	6	0	0	0	0	0	0	0	0	0	0	0
Serpina7	0	0	0	0	0	0	0	0	0	0	0	0	0
Serpina9	0	0	0	0	6	3	0	3	0	0	0	0	0
Serpinb10	22	28	12	33	25	0	0	0	0	0	0	0	0
Serpinb10-ps	0	0	0	0	0	0	0	0	0	0	0	3	0
Serpinb11	0	0	0	0	0	0	0	0	0	0	0	0	0
Serpinb12	0	0	0	0	0	0	0	0	0	0	0	0	0
Serpinb13	0	0	0	0	0	0	0	0	0	0	0	0	0
Serpinb1a	3620	1700	515	110	661	1924	35	2702	14	163	634	79	346
Serpinb1b	21	9	4	0	8	18	0	33	0	0	5	0	8
Serpinb1c	0	3	5	3	6	0	0	19	0	0	5	0	7
Serpinb2	4	65	0	5	4	0	0	6	0	0	0	0	0
Serpinb3a	0	0	0	0	0	0	0	0	0	0	0	0	0
Serpinb3b	0	0	0	0	0	0	0	0	0	0	0	0	0
Serpinb3c	0	0	0	0	0	0	0	0	0	0	0	0	0
Serpinb3d	0	0	0	0	0	0	0	0	0	0	0	0	0
Serpinb5	660	714	2470	1055	1733	0	162	1236	7	214	1180	108	800
Serpinb6a	9155	3505	5371	2395	5206	20732	657	16849	290	1021	4058	410	1751
Serpinb6b	740	378	192	46	304	2472	33	1471	5	38	102	15	59
Serpinb6c	54	18	15	6	22	72	0	68	0	0	22	0	7
Serpinb6d	0	0	0	0	0	0	0	0	0	0	0	0	0
Serpinb6e	0	0	0	0	0	0	0	0	0	0	0	0	0
Serpinb7	0	0	0	0	0	0	0	0	0	0	0	0	0
Serpinb8	207	180	204	70	216	619	56	458	0	36	103	7	33
Serpinb9	1109	504	275	86	369	1443	59	1388	18	99	193	25	120
Serpinb9b	155	96	41	8	50	61	0	134	0	9	21	6	9
Serpinb9c	0	0	0	0	0	0	0	0	0	0	0	0	0
Serpinb9d	0	0	0	0	0	0	0	0	0	0	0	0	0
Serpinb9e	0	0	0	0	0	0	0	0	0	0	0	0	0
Serpinb9f	0	0	0	0	0	0	0	0	0	0	0	0	0
Serpinb9g	0	0	0	0	0	0	0	0	0	0	0	0	0
Serpinc1	13	15	46	13	41	56	13	119	0	0	8	0	8
Serpind1	3	0	0	0	0	52	0	33	0	0	0	0	0
Serpine1	1222	641	2797	787	3373	6132	51	4658	51	42	6299	716	2304
Serpine2	2496	2125	353	201	527	4229	69	4147	14	248	362	36	78
Serpine3	0	0	0	0	0	0	0	0	0	0	0	0	0
Serpinf1	12929	2760	1099	379	1564	18060	67	8528	240	873	2546	319	1057
Serpinf2	4	0	6	0	5	6	0	14	0	0	0	0	3
Serping1	67345	26916	7045	2248	10404	79314	687	48905	1846	3475	14616	1509	4750
Serpinh1	72631	15497	6024	1873	7772	31172	703	39919	169	3856	22172	3163	8563
Serpini1	169	71	51	21	51	912	17	358	0	29	26	4	32
Serpini2	0	0	0	0	0	0	0	0	0	0	0	0	0
Sertad1	3013	1671	2796	1213	2673	8165	82	6450	275	215	3796	419	1460
Sertad2	585	277	1063	539	1014	3356	295	4125	35	57	1332	159	644
Sertad3	731	424	538	123	515	1632	69	934	3	60	214	44	129
Sertad4	307	97	34	6	50	926	58	788	0	24	39	10	19
Sertm1	0	0	0	0	0	0	0	0	0	0	0	0	0
Sesn1	370	180	216	56	213	1477	204	1180	0	106	118	15	76
Sesn2	126	65	250	156	227	298	69	406	0	46	162	15	282
Sesn3	399	228	2549	1074	1838	1139	574	2489	9	150	297	33	205
Sestd1	330	156	101	36	179	1161	178	1340	11	37	179	27	139
Set	1515	1007	6730	2868	5856	7259	812	10687	171	268	4406	462	2840
Setbp1	188	105	234	129	280	2162	396	1632	0	26	229	15	127
Setd1a	200	109	219	117	217	563	81	541	0	30	276	34	142
Setd1b	501	210	608	216	578	1552	343	1891	0	34	0	0	0
Setd2	497	286	977	457	901	2328	726	3136	23	38	696	81	525
Setd3	1528	746	1270	543	1093	2816	346	2959	0	184	901	90	393
Setd4	132	144	363	162	364	173	63	251	0	16	123	25	88
Setd5	1062	600	1556	658	1472	3877	1264	4602	11	81	898	112	535
Setd6	511	346	346	133	335	578	86	535	7	51	182	27	77
Setd7	576	365	1390	644	1205	2446	767	2902	159	98	858	81	417
Setd8	434	249	1652	938	1586	0	0	0	5	0	1390	120	840
Setdb1	223	119	326	118	279	667	314	919	0	18	134	17	82
Setdb2	76	59	127	40	115	152	71	236	8	12	60	4	46
Setmar	38	25	31	11	34	87	19	90	0	15	14	0	7
Setx	166	100	347	155	337	1132	277	1500	0	32	241	27	189
Sez6	0	0	0	0	0	4	0	3	0	3	0	0	0
Sez6l	4	3	0	0	0	37	3	11	0	0	0	0	4
Sez6l2	4	4	8	0	5	26	7	21	0	0	3	0	3
Sf1	1680	1000	2298	1291	2208	2614	528	3544	29	285	2471	281	1013
Sf3a1	677	370	644	287	570	859	166	1311	0	105	401	53	178
Sf3a2	1414	963	1027	344	818	910	90	1004	0	116	490	72	239
Sf3a3	1620	935	983	313	872	1562	202	1853	50	155	349	45	187
Sf3b1	4184	2248	6813	2820	5950	14098	2512	14722	295	437	5131	540	2595
Sf3b2	3993	2271	5854	2113	4997	8097	927	9310	119	481	2385	258	1584
Sf3b3	977	454	765	370	816	1963	684	2826	50	191	661	96	334
Sf3b4	2374	1386	2056	730	1607	1189	91	1480	0	222	1018	118	552
Sf3b5	5447	2394	4455	1718	4038	5668	302	6038	21	598	2281	216	994
Sf3b6	5214	3307	13309	5033	11082	4777	532	8908	0	1437	0	0	0
Sfi1	162	122	286	109	209	339	252	469	40	42	87	11	40
Sfmbt1	168	91	220	107	196	456	84	515	4	11	174	14	72
Sfmbt2	5	4	6	0	7	109	8	45	0	0	7	0	0
Sfn	6935	4504	73602	36628	45413	99	597	12960	57	2393	27866	2765	17102
Sfpi1	0	0	0	0	0	0	0	0	3	0	168	11	61
Sfpq	2541	1411	3054	1490	2752	5894	1754	10264	19	137	2067	261	1613
Sfr1	8563	3878	6938	2438	5713	19104	743	14094	269	356	6454	555	3025
Sfrp1	1816	386	266	156	441	13626	104	6225	201	98	468	118	172
Sfrp2	5713	4641	618	164	1243	1049	50	4955	375	80	1410	208	505
Sfrp4	730	94	244	30	294	1171	15	603	0	290	8	0	4
Sfrp5	87	22	0	12	3	1372	4	332	0	0	0	0	0
Sfrs18	0	0	0	0	0	0	0	0	6	0	1136	91	622
Sfswap	676	347	858	449	843	1645	715	2077	0	75	365	37	224
Sft2d1	456	248	2952	1424	2537	807	267	1762	92	251	1800	167	828
Sft2d2	1163	460	427	152	498	933	134	2193	14	90	614	75	271
Sft2d3	577	292	516	204	452	1114	267	984	0	48	208	16	92
Sfta2	0	0	0	0	0	0	0	0	0	0	0	0	0
Sftpa1	0	0	0	0	0	0	0	0	0	0	0	0	0
Sftpb	0	0	0	0	0	3	0	0	0	0	0	0	0
Sftpc	0	0	0	0	0	0	0	0	0	0	0	0	0
Sftpd	0	0	0	0	0	0	0	0	0	0	0	0	0
Sfxn1	1617	786	1837	696	1799	3773	459	2832	19	347	922	116	317
Sfxn2	329	129	140	62	179	556	86	451	0	40	79	9	40
Sfxn3	2572	1490	663	258	722	1673	148	1837	58	118	669	89	262
Sfxn4	167	83	38	17	34	148	36	137	20	10	33	4	26
Sfxn5	24	26	79	41	82	157	35	172	0	9	34	8	23
Sgca	17	10	3	3	10	206	58	130	0	16	3	0	9
Sgcb	925	442	109	33	179	1821	114	1388	3	55	254	22	86
Sgcd	22	8	5	0	20	1766	1014	687	0	0	5	0	0
Sgce	4279	2053	1314	519	1198	5453	378	3974	31	301	784	83	326
Sgcg	15	0	3	0	4	111	12	40	0	3	4	0	0
Sgcz	26	7	24	4	16	41	9	211	0	0	38	7	37
Sgf29	0	0	608	241	571	791	57	783	0	83	0	0	0
Sgip1	224	118	32	4	63	757	45	906	0	3	36	3	23
Sgk1	1827	1637	3646	2239	2512	4054	125	3873	14	212	3919	399	1133
Sgk2	0	9	12	8	16	0	0	20	0	0	16	0	7
Sgk3	421	273	255	120	279	853	105	924	0	45	190	19	99
Sgms1	759	367	303	143	354	1623	234	1861	3	80	297	47	177
Sgms2	171	66	61	34	62	462	18	404	8	20	146	15	66
Sgo1	0	0	0	0	0	29	7	77	0	0	0	0	0
Sgo2a	0	0	0	0	0	93	13	63	0	0	0	0	0
Sgo2b	0	0	0	0	0	9	0	0	0	0	0	0	0
Sgol1	29	13	62	15	38	0	0	0	0	7	26	4	10
Sgol2	0	0	0	0	0	0	0	0	0	0	7	0	0
Sgol2a	16	8	43	5	32	0	0	0	0	0	0	0	0
Sgol2b	0	0	0	0	0	0	0	0	0	0	0	0	0
Sgpl1	1693	992	6127	4066	5408	1164	1088	4776	52	1207	4267	477	1829
Sgpp1	868	578	348	155	377	1710	177	1337	12	70	310	41	147
Sgpp2	4	0	0	0	4	17	4	22	0	0	3	0	11
Sgsh	213	73	113	61	145	475	57	450	0	47	108	17	33
Sgsm1	49	57	96	63	89	119	39	172	0	31	64	6	26
Sgsm2	321	135	396	135	405	686	183	898	0	140	280	37	107
Sgsm3	642	664	887	496	866	243	218	799	6	138	864	83	346
Sgsm3-1	0	0	0	0	0	0	0	0	0	0	0	0	0
Sgta	3065	1588	1325	545	1155	3433	304	3003	37	319	1018	106	442
Sgtb	32	15	41	34	25	321	12	269	0	0	47	8	62
Sh2b1	606	317	372	183	374	840	242	1021	0	125	310	54	139
Sh2b2	59	28	21	6	17	141	0	122	0	4	13	4	5
Sh2b3	423	279	298	159	364	1136	109	1162	4	117	96	17	40
Sh2d1a	51	36	25	4	38	41	0	39	0	0	0	0	0
Sh2d1b1	108	35	33	5	26	40	0	29	0	3	0	0	0
Sh2d1b2	0	0	0	0	0	0	0	0	0	0	0	0	0
Sh2d2a	157	64	55	21	48	106	0	58	0	0	5	0	0
Sh2d3c	196	155	189	40	131	473	37	411	7	43	25	10	30
Sh2d4a	249	297	976	320	943	309	497	967	0	84	271	19	152
Sh2d4b	3	0	6	0	0	36	0	23	0	0	6	0	3
Sh2d5	8	4	16	13	12	10	7	31	4	0	125	4	104
Sh2d6	3	0	3	0	3	41	17	15	0	0	0	0	0
Sh2d7	0	0	0	0	0	0	0	0	0	0	0	0	0
Sh3bgr	207	12	34	10	54	2749	505	792	0	39	26	6	15
Sh3bgrl	4508	2526	2543	1002	2489	9651	665	8431	34	611	2075	225	1079
Sh3bgrl2	420	459	2184	1098	1921	188	330	1292	0	264	807	77	497
Sh3bgrl3	17596	8086	22108	8017	19430	10290	549	11568	24	2185	9628	856	3081
Sh3bp1	940	440	463	155	417	455	126	679	11	87	29	19	27
Sh3bp2	120	55	84	28	95	277	24	251	0	35	143	19	63
Sh3bp4	277	155	306	138	238	659	67	573	3	44	307	20	114
Sh3bp5	1439	731	287	120	351	4133	72	2800	95	333	309	30	104
Sh3bp5l	382	168	193	62	204	508	91	505	0	55	156	11	68
Sh3d19	771	307	710	296	630	3331	666	3305	35	123	639	91	331
Sh3d21	329	252	492	253	456	317	111	556	0	105	0	0	0
Sh3gl1	1753	843	636	228	638	1635	144	1852	31	175	574	105	270
Sh3gl2	1339	1391	6727	2933	6004	300	1626	4417	4	944	3270	280	1619
Sh3gl3	34	5	6	4	4	406	59	171	0	0	0	0	0
Sh3glb1	6030	3113	5691	2387	5213	13248	981	13312	37	568	3197	302	1587
Sh3glb2	2408	1654	3204	1387	2592	1662	548	2442	5	413	1306	142	402
Sh3kbp1	952	588	818	365	852	2385	132	2403	5	189	569	47	294
Sh3pxd2a	780	256	571	310	673	1786	348	2804	0	75	838	110	378
Sh3pxd2b	456	169	250	77	284	958	165	950	4	46	243	31	79
Sh3rf1	246	240	444	274	461	518	136	1630	12	36	1198	84	592
Sh3rf2	69	44	84	18	79	151	33	161	6	10	30	7	21
Sh3rf3	23	8	0	0	5	157	6	81	0	3	5	3	3
Sh3tc1	42	33	28	19	28	247	28	217	0	4	10	0	12
Sh3tc2	83	57	134	68	213	108	168	221	0	23	57	4	20
Sh3yl1	656	483	1574	591	1257	195	103	734	0	193	460	42	173
Shank1	48	10	37	12	49	526	36	344	0	9	0	0	4
Shank2	10	7	46	44	57	113	69	83	12	4	4	0	7
Shank3	0	0	0	0	0	233	16	325	0	0	5	0	6
Sharpin	929	520	682	287	656	819	225	1119	74	163	340	43	101
Shb	170	100	285	226	297	699	165	958	4	25	645	54	363
Shbg	0	0	0	0	0	0	0	4	0	0	0	0	0
Shc1	1068	568	729	350	871	1974	244	2386	8	134	835	92	362
Shc2	203	91	26	9	32	213	14	287	0	0	71	9	29
Shc3	0	0	0	0	0	15	0	11	0	0	0	0	0
Shc4	11	7	7	4	4	52	0	36	0	3	0	0	4
Shcbp1	16	7	43	20	44	27	12	51	0	7	13	0	0
Shcbp1l	0	0	0	0	0	6	0	0	0	0	0	0	0
Shd	12	4	4	0	0	9	0	29	5	0	0	0	0
She	181	91	34	7	42	670	33	835	7	15	117	18	76
Shf	118	47	78	43	81	287	27	241	0	6	70	6	22
Shfm1	14078	4907	15950	7061	14440	0	0	0	78	0	9991	942	4002
Shh	628	912	3591	1575	3224	0	621	2159	57	591	2026	196	987
Shisa2	48	53	35	16	27	45	13	106	0	4	36	5	21
Shisa3	25	9	9	5	14	51	0	21	0	24	11	3	0
Shisa4	1265	292	101	38	172	578	144	1060	4	35	90	15	39
Shisa5	11088	5194	4584	1823	3886	7537	291	6004	180	1154	3019	327	1235
Shisa6	0	0	0	0	0	3	0	10	0	0	0	0	0
Shisa7	0	0	5	4	4	3	0	4	0	0	0	0	0
Shisa8	6	3	5	0	8	18	0	4	0	0	0	0	0
Shisa9	60	89	439	300	432	128	44	282	0	30	94	10	36
Shkbp1	884	504	794	312	634	427	136	678	3	125	345	37	125
Shmt1	206	213	524	160	415	52	60	220	0	55	138	18	50
Shmt2	1184	585	772	303	530	753	87	824	10	138	415	38	224
Shoc2	413	255	667	352	603	1837	353	2298	10	48	657	82	534
Shox2	0	0	0	0	0	0	0	4	0	0	0	0	0
Shpk	91	43	66	22	48	379	41	317	0	29	21	7	19
Shprh	202	140	345	132	279	848	398	1099	3	28	92	9	71
Shq1	176	157	252	66	200	173	50	274	0	34	64	8	44
Shroom1	111	88	251	78	225	103	110	180	0	42	49	11	21
Shroom2	46	51	188	88	191	198	89	357	0	16	161	24	67
Shroom3	95	54	443	264	334	517	300	560	0	26	476	39	162
Shroom4	26	20	57	22	41	254	31	302	0	5	0	0	4
Shtn1	259	237	643	276	614	734	320	1016	0	48	0	0	0
Siae	371	201	294	116	247	1198	128	1051	15	104	184	26	61
Siah1a	797	658	741	307	631	1337	153	1516	3	38	420	52	189
Siah1b	103	60	138	36	73	157	12	132	0	17	75	10	40
Siah2	646	236	792	415	704	1217	44	935	0	29	1095	108	553
Siah3	0	0	0	0	0	0	0	0	0	0	0	0	0
Sidt1	164	77	679	403	585	28	266	625	0	95	396	44	133
Sidt2	976	435	959	553	983	2166	368	2630	6	163	1011	141	377
Sigirr	253	191	343	156	296	263	60	358	3	63	120	11	56
Siglec1	7	7	5	0	9	121	9	57	0	0	0	0	0
Siglec15	4	3	148	54	160	0	0	10	0	0	41	6	22
Siglec5	0	0	0	0	0	0	0	0	0	0	0	0	0
Siglece	129	92	25	12	31	76	0	64	0	8	9	0	10
Siglecf	15	5	0	3	5	0	0	0	0	0	0	0	0
Siglecg	166	55	141	32	101	82	4	76	4	7	6	0	0
Siglech	50	28	15	27	34	723	3	158	17	0	0	0	3
Sigmar1	4411	1906	870	342	991	3864	183	4086	68	283	686	89	312
Sik1	368	268	1902	1472	1877	4736	185	3608	62	58	1958	310	915
Sik2	156	113	713	295	605	1801	284	1727	0	14	147	8	90
Sik3	302	122	214	126	273	1476	204	1646	5	28	311	44	147
Sike1	1108	661	1009	355	950	1440	359	1644	19	140	366	28	160
Sil1	1226	724	1146	518	1016	1359	128	1301	62	259	503	71	225
Sim1	0	0	0	0	0	0	0	0	0	0	0	0	0
Sim2	0	0	0	0	0	0	0	0	0	0	0	0	0
Simc1	68	34	85	28	72	275	31	254	0	14	0	0	0
Sin3a	311	181	439	170	412	1043	172	1233	6	44	256	42	162
Sin3b	3405	1922	3488	1306	3341	3904	352	3773	36	570	1511	158	620
Sip1	0	0	0	0	0	0	0	0	0	0	72	14	35
Sipa1	615	254	185	46	184	1277	74	923	15	46	146	24	80
Sipa1l1	230	134	358	145	349	1244	497	1739	0	22	230	29	192
Sipa1l2	198	81	75	72	84	610	102	754	3	30	195	32	90
Sipa1l3	241	129	736	411	748	568	342	1169	0	38	347	51	135
Sirpa	885	436	172	73	252	2050	101	1655	8	94	201	36	103
Sirpb1a	23	41	42	16	44	4	0	13	0	7	0	0	0
Sirpb1b	102	73	41	29	35	17	0	16	0	7	3	0	0
Sirpb1c	125	173	80	54	87	15	0	46	0	9	0	0	0
Sirt1	182	99	602	269	610	1372	173	2319	72	18	530	62	248
Sirt2	3344	1490	1654	653	1635	4738	340	3812	17	300	1173	139	523
Sirt3	775	419	318	108	246	1028	231	969	0	55	218	25	82
Sirt4	419	357	452	135	313	181	155	463	3	45	106	12	51
Sirt5	390	222	404	120	378	603	316	759	0	39	107	14	35
Sirt6	150	84	186	58	189	217	68	295	13	46	115	21	78
Sirt7	1485	888	1385	501	1110	1297	559	1475	166	257	474	50	259
Sis	0	0	0	0	0	0	0	0	0	0	0	0	0
Sit1	49	31	12	0	31	41	0	27	0	0	0	0	4
Siva1	3335	2148	6123	2074	6378	4509	281	5532	5	404	2369	231	642
Six1	93	51	17	6	39	148	6	122	0	5	18	0	5
Six2	3	0	0	0	0	5	0	5	0	0	0	0	0
Six3	0	0	3	0	0	0	0	0	0	0	3	0	0
Six3os1	0	0	0	0	0	0	0	0	0	0	0	0	0
Six4	59	43	250	104	249	110	137	369	0	13	18	8	19
Six5	294	76	67	30	81	592	152	619	0	26	86	12	28
Six6	0	0	0	0	0	0	0	0	0	0	0	0	0
Ska1	20	3	29	0	32	13	0	12	0	3	5	3	0
Ska2	309	120	61	13	84	327	52	394	0	49	0	0	0
Ska3	9	3	13	5	8	11	0	20	0	7	0	0	0
Skap1	221	107	92	28	113	187	4	157	0	6	17	3	0
Skap2	1042	743	1172	500	1000	1554	190	1688	0	124	262	24	188
Ski	1293	569	833	450	1028	5998	397	5861	205	163	1342	163	497
Skida1	40	20	11	0	18	68	43	78	0	11	0	0	0
Skil	542	368	2225	1256	1931	3555	257	5693	26	62	2708	235	1570
Skint1	0	0	0	0	0	0	0	0	0	0	0	0	0
Skint10	0	0	0	0	0	0	0	0	0	0	0	0	0
Skint11	0	0	0	0	0	0	0	0	0	0	0	0	0
Skint2	0	0	0	0	0	0	0	0	0	0	0	0	0
Skint3	106	35	64	13	35	55	0	68	0	3	11	0	8
Skint4	0	3	9	4	3	0	3	9	0	0	6	0	0
Skint5	0	0	0	0	0	0	0	0	0	0	0	0	0
Skint6	0	0	0	0	0	0	0	0	0	0	0	0	0
Skint7	0	3	32	6	30	0	18	31	0	12	0	0	0
Skint8	0	0	4	0	0	0	3	9	0	0	0	0	0
Skint9	0	0	0	0	0	0	0	0	0	0	0	0	0
Skiv2l	612	295	564	281	548	850	209	1032	0	133	362	43	151
Skiv2l2	439	325	522	212	523	1187	355	1676	19	102	327	53	201
Skor1	0	0	0	0	0	0	0	3	0	0	0	0	0
Skor2	0	0	0	0	0	0	0	0	0	0	0	0	0
Skp1a	6050	4157	6336	2509	5141	4080	267	5735	80	1034	2991	365	1679
Skp2	67	36	71	34	55	158	56	166	0	12	17	6	17
Sla	310	115	92	45	143	267	8	171	4	22	41	4	13
Sla2	63	36	19	16	28	25	0	22	0	0	12	12	9
Slain1	25	9	27	10	17	41	3	23	0	0	3	0	0
Slain1os	0	0	0	0	0	0	0	0	0	0	0	0	0
Slain2	682	377	761	334	680	2342	337	2390	0	103	550	69	378
Slamf1	10	7	30	28	34	52	9	54	0	0	0	0	0
Slamf6	37	32	91	8	82	92	3	45	0	4	0	0	0
Slamf7	449	177	359	61	278	639	11	624	0	13	46	0	24
Slamf8	402	141	120	38	138	115	6	193	0	14	51	5	19
Slamf9	671	300	206	58	189	255	3	222	0	21	54	0	21
Slbp	299	221	1839	598	1407	1537	190	2552	6	52	1059	166	687
Slc10a1	0	0	0	0	0	41	15	125	0	0	0	0	3
Slc10a2	0	0	0	0	0	0	0	0	0	0	0	0	0
Slc10a3	368	192	354	134	306	243	28	373	0	100	216	25	108
Slc10a4	0	0	0	0	0	0	0	4	0	0	0	0	0
Slc10a5	7	5	51	9	30	0	31	43	0	7	7	0	0
Slc10a6	292	207	55	22	101	1469	40	569	60	26	109	12	20
Slc10a7	206	96	220	73	187	516	127	635	0	50	131	19	71
Slc11a1	274	185	58	35	98	902	19	714	0	17	27	0	24
Slc11a2	381	200	170	90	156	450	82	575	0	54	157	26	70
Slc12a1	0	0	0	0	0	0	0	0	0	0	0	0	0
Slc12a2	91	40	92	40	121	817	106	1033	15	24	204	21	120
Slc12a3	3	0	0	0	4	8	0	10	0	4	0	0	0
Slc12a4	1079	449	165	72	187	1356	147	1618	6	85	440	56	199
Slc12a5	5	0	3	3	14	48	4	17	0	0	4	0	0
Slc12a6	554	412	1874	1009	1939	1109	941	2842	4	73	1465	152	512
Slc12a7	455	342	1224	708	1301	338	606	1570	14	115	795	97	359
Slc12a8	60	19	80	32	64	111	13	128	0	8	53	5	11
Slc12a9	383	213	285	105	276	422	129	593	4	42	112	10	63
Slc13a1	0	0	0	0	0	0	0	0	0	0	0	0	0
Slc13a2	0	0	0	0	0	6	0	3	0	0	0	0	0
Slc13a2os	0	0	0	0	0	0	0	0	0	0	0	0	0
Slc13a3	20	5	9	0	9	31	0	22	0	0	0	0	0
Slc13a4	3	6	6	4	8	0	3	5	0	0	3	0	0
Slc13a5	0	0	0	0	0	16	0	3	0	0	0	0	0
Slc14a1	1401	753	4353	2872	3527	232	503	4881	33	320	5214	476	3194
Slc14a2	0	0	0	0	0	0	0	0	0	0	0	0	0
Slc15a1	0	0	0	0	0	0	0	0	0	0	0	0	0
Slc15a2	71	97	139	53	164	624	62	372	0	9	9	0	46
Slc15a3	159	77	121	51	97	744	6	673	0	3	91	6	31
Slc15a4	474	222	322	129	290	633	104	825	97	100	256	29	105
Slc15a5	6	0	0	0	0	6	0	3	0	0	0	0	0
Slc16a1	186	101	91	34	120	1358	156	838	107	20	161	19	47
Slc16a10	575	134	46	13	87	345	148	594	6	18	147	23	135
Slc16a11	42	60	154	42	125	103	32	105	0	26	59	5	22
Slc16a12	16	29	4	0	8	78	41	161	0	10	4	0	3
Slc16a13	106	41	98	31	104	232	41	228	31	28	40	7	13
Slc16a14	12	8	80	30	71	13	77	132	0	0	9	0	4
Slc16a2	919	483	138	47	243	1376	57	2062	24	97	380	41	120
Slc16a3	723	436	332	108	307	361	34	531	0	44	602	59	154
Slc16a4	38	22	17	12	18	100	7	79	0	0	5	0	9
Slc16a5	0	0	16	19	17	0	0	7	0	0	19	0	6
Slc16a6	120	24	100	70	92	368	83	221	0	22	76	8	54
Slc16a7	320	391	1680	649	1125	358	515	1954	0	144	459	54	233
Slc16a8	3	4	8	0	5	0	0	7	0	0	3	0	0
Slc16a9	215	141	300	156	255	333	86	616	0	31	267	38	257
Slc17a1	0	0	0	0	0	0	0	0	0	0	0	0	0
Slc17a2	0	0	0	0	0	0	0	0	0	0	0	0	0
Slc17a3	0	0	0	0	0	0	0	0	0	0	0	0	0
Slc17a4	0	0	0	0	0	0	0	0	0	0	0	0	0
Slc17a5	455	297	232	107	244	777	135	948	21	46	179	18	117
Slc17a6	0	0	0	0	0	0	0	0	0	0	0	0	0
Slc17a7	0	3	0	0	0	30	0	25	0	0	0	0	0
Slc17a8	0	0	4	0	6	7	0	14	0	0	0	0	0
Slc17a9	61	26	35	15	39	53	19	96	0	14	31	5	9
Slc18a1	6	0	23	7	11	0	9	14	0	3	9	0	5
Slc18a2	6	0	4	0	3	12	18	18	0	0	3	0	0
Slc18a3	0	0	0	0	0	0	0	0	0	0	0	0	0
Slc18b1	401	223	293	184	268	266	119	539	0	65	0	0	0
Slc19a1	566	366	136	41	148	337	34	527	12	16	104	16	53
Slc19a2	148	72	88	29	60	136	46	266	31	22	116	15	61
Slc19a3	8	11	44	41	24	10	4	23	0	9	77	9	28
Slc1a1	0	0	0	0	0	135	126	27	0	0	0	0	8
Slc1a2	0	0	0	4	4	22	0	14	0	0	4	0	0
Slc1a3	91	28	38	14	43	412	64	218	0	7	49	9	19
Slc1a4	113	53	142	143	146	96	41	256	0	15	426	32	567
Slc1a5	3152	2014	2613	914	2307	4830	680	3827	122	401	1290	184	456
Slc1a6	50	24	9	0	8	76	7	122	0	3	19	0	4
Slc1a7	34	0	3	0	0	29	0	33	15	3	12	0	6
Slc20a1	209	158	812	409	724	1445	199	1855	98	50	1131	114	748
Slc20a2	261	170	243	110	199	542	152	627	21	60	209	20	102
Slc22a1	15	22	82	14	61	33	12	45	0	6	17	0	12
Slc22a12	0	0	0	0	0	0	0	0	0	0	0	0	0
Slc22a13	0	0	17	5	10	0	0	67	0	0	3	0	0
Slc22a13b	0	0	0	0	0	0	0	0	0	0	9	0	5
Slc22a13b-ps	0	0	0	0	0	0	0	0	0	0	0	0	0
Slc22a14	4	0	0	3	3	16	0	4	0	0	0	0	0
Slc22a15	233	107	570	219	478	575	225	894	0	28	129	18	71
Slc22a16	0	0	0	0	0	0	0	0	0	0	0	0	0
Slc22a17	681	577	656	256	603	820	313	936	10	100	269	40	106
Slc22a18	464	318	1145	493	882	225	76	549	7	121	376	63	150
Slc22a19	0	0	0	0	0	0	0	0	0	0	0	0	0
Slc22a2	0	0	0	0	0	8	0	4	0	0	0	0	3
Slc22a20	17	7	91	40	79	0	6	21	0	5	26	0	4
Slc22a21	67	54	70	34	63	292	147	198	0	12	47	6	16
Slc22a22	3	0	0	0	0	0	0	9	0	0	0	3	0
Slc22a23	208	115	736	460	740	121	249	952	5	33	802	63	371
Slc22a26	0	0	0	0	0	0	0	0	0	0	0	0	0
Slc22a27	0	0	0	0	0	0	0	0	0	0	0	0	0
Slc22a28	0	0	0	0	0	0	0	0	0	0	0	0	0
Slc22a29	0	0	0	0	0	0	0	0	0	0	0	0	0
Slc22a3	0	0	0	0	0	40	0	14	0	0	0	0	0
Slc22a30	0	0	0	0	0	0	0	0	0	0	0	0	0
Slc22a4	90	53	11	6	15	157	10	133	0	19	16	5	18
Slc22a5	137	85	200	97	183	161	64	336	37	44	333	52	246
Slc22a6	0	0	0	0	0	0	0	0	0	0	0	0	0
Slc22a7	0	0	0	0	0	0	0	0	0	0	0	0	0
Slc22a8	0	0	0	0	0	0	0	0	0	0	0	0	0
Slc23a1	4	3	50	39	35	12	58	84	0	8	22	12	24
Slc23a2	332	234	1183	595	1124	669	308	1484	0	61	948	129	505
Slc23a3	10	15	23	8	19	81	4	63	0	5	37	7	22
Slc23a4	0	0	0	0	0	71	14	35	0	3	0	0	0
Slc24a1	0	0	3	0	0	13	0	23	0	0	0	0	0
Slc24a2	0	0	0	0	0	20	0	5	0	0	0	0	0
Slc24a3	17	7	0	0	4	625	216	237	0	0	0	0	0
Slc24a4	0	0	0	0	0	6	0	0	0	0	0	0	0
Slc24a5	14	3	159	54	108	416	202	487	0	3	58	9	65
Slc24a6	0	0	0	0	0	0	0	0	7	0	279	48	134
Slc25a1	963	408	1334	764	1335	1319	143	2016	0	397	1103	110	502
Slc25a10	707	662	2039	1066	1638	365	228	968	4	363	1237	118	545
Slc25a11	2963	1429	2326	914	1926	2607	308	3210	31	357	1203	148	508
Slc25a12	532	256	215	109	267	1131	145	975	15	112	204	29	88
Slc25a13	105	79	242	109	214	161	64	291	0	24	84	14	44
Slc25a14	423	204	184	33	133	347	29	389	0	24	100	10	46
Slc25a15	110	77	106	57	133	132	22	210	0	23	80	14	30
Slc25a16	334	254	529	219	499	583	94	742	0	45	220	26	128
Slc25a17	3495	2294	2472	756	1763	1736	193	2371	25	415	1390	133	600
Slc25a18	0	0	3	0	0	0	0	0	0	0	0	0	0
Slc25a19	712	352	360	99	276	614	66	613	0	69	191	24	99
Slc25a2	0	0	0	0	0	7	0	9	0	0	5	0	0
Slc25a20	966	532	921	406	766	806	159	1066	0	186	402	36	192
Slc25a21	132	54	12	0	25	87	0	143	0	0	26	0	19
Slc25a22	401	228	234	145	205	270	106	511	0	48	205	32	129
Slc25a23	235	117	250	103	274	1121	383	924	0	24	130	13	44
Slc25a24	625	408	1333	806	1382	1731	358	2421	24	273	1298	120	771
Slc25a25	598	249	1541	858	1282	1517	123	1786	14	74	1958	198	1010
Slc25a26	139	85	164	62	148	268	46	274	0	26	76	6	40
Slc25a27	70	64	67	32	79	162	97	216	0	18	33	3	13
Slc25a28	468	213	530	327	481	1600	211	1528	0	31	802	77	282
Slc25a29	303	154	64	26	50	305	25	292	127	23	31	10	20
Slc25a3	15490	7700	15821	6892	14353	18479	1855	21099	249	2019	9186	870	3942
Slc25a30	0	0	3	6	6	420	48	602	0	0	4	0	0
Slc25a31	10	0	0	0	4	10	0	10	0	0	3	0	0
Slc25a32	195	132	171	112	150	522	101	636	0	24	240	35	133
Slc25a33	587	289	1240	610	860	445	34	700	0	41	820	93	605
Slc25a34	0	3	19	10	23	19	0	32	0	0	7	0	11
Slc25a35	488	206	656	248	441	377	72	453	0	96	192	8	57
Slc25a36	477	288	846	344	708	1538	823	1895	0	70	86	9	67
Slc25a37	182	159	457	213	417	588	409	1144	11	72	328	38	158
Slc25a38	558	173	221	88	213	576	66	626	112	50	157	30	84
Slc25a39	2106	971	1320	626	1198	2320	148	2568	50	615	887	123	310
Slc25a4	23052	10150	7717	2613	7901	29506	2313	22268	546	1563	6115	772	2064
Slc25a40	142	87	130	64	115	342	120	378	0	30	72	9	50
Slc25a41	0	0	0	0	0	0	0	0	0	0	0	0	0
Slc25a42	91	59	91	26	77	76	67	159	0	14	37	9	19
Slc25a43	10	6	31	4	32	28	31	45	0	0	3	0	0
Slc25a44	288	145	204	99	207	574	90	679	104	37	176	21	83
Slc25a45	392	272	220	75	205	263	40	403	0	60	87	8	69
Slc25a46	812	600	715	318	681	970	165	1202	0	139	497	57	275
Slc25a47	70	39	24	12	28	102	25	87	0	10	14	0	5
Slc25a48	183	288	1078	499	1084	5	347	933	0	32	179	17	160
Slc25a5	16113	13613	29465	11046	22496	7651	819	13214	168	4776	11481	1202	5340
Slc25a5-ps	0	0	0	0	0	0	0	0	0	0	0	0	0
Slc25a51	1221	677	2306	1275	1865	1361	316	1996	0	192	0	0	0
Slc25a53	262	153	79	30	69	231	33	219	0	22	0	0	0
Slc25a54	0	0	0	0	0	0	0	0	0	0	0	0	0
Slc26a1	0	0	0	0	0	0	3	5	0	0	0	0	0
Slc26a10	15	6	0	0	4	86	0	48	5	0	0	0	0
Slc26a11	198	89	55	17	52	364	63	294	0	19	72	8	27
Slc26a2	690	360	1689	900	2104	952	668	2708	5	310	408	50	235
Slc26a3	13	0	10	6	35	194	18	72	0	0	0	0	0
Slc26a4	0	0	0	0	0	0	0	0	0	0	0	0	0
Slc26a5	0	6	4	0	4	0	0	3	0	0	0	0	0
Slc26a6	73	37	13	7	19	67	14	79	21	10	0	0	4
Slc26a7	4	0	0	0	3	58	23	48	0	0	0	0	0
Slc26a8	14	9	19	9	26	11	9	23	0	5	0	0	0
Slc26a9	0	0	0	0	0	0	0	0	0	0	0	0	0
Slc27a1	362	288	381	138	299	789	163	552	0	44	164	14	94
Slc27a2	0	0	0	0	0	0	0	0	6	0	0	0	0
Slc27a3	856	262	90	23	117	345	28	822	8	55	178	21	38
Slc27a4	301	145	731	402	582	373	120	745	4	179	396	64	184
Slc27a5	0	4	0	0	0	3	0	3	0	0	0	0	0
Slc27a6	0	0	0	0	0	8	0	9	0	0	0	0	0
Slc28a1	0	0	0	0	0	0	0	0	0	0	0	0	0
Slc28a2	32	41	17	3	20	202	5	85	0	0	4	0	0
Slc28a3	0	0	16	15	9	0	7	19	0	0	0	3	3
Slc29a1	2727	993	390	140	435	3926	320	2072	18	164	357	39	114
Slc29a2	47	28	7	5	18	50	17	66	0	12	7	3	3
Slc29a3	257	77	166	69	157	879	74	803	38	17	83	17	55
Slc29a4	0	0	8	0	4	6	0	18	0	0	4	0	0
Slc2a1	695	349	2451	1110	1904	737	152	1491	12	109	2298	180	1510
Slc2a10	167	45	20	3	25	303	14	224	0	30	65	8	31
Slc2a12	96	67	229	96	219	204	118	307	0	39	118	14	35
Slc2a13	47	21	45	21	54	170	43	230	10	7	56	8	43
Slc2a2	0	0	0	0	0	0	0	0	0	0	0	0	0
Slc2a3	135	75	49	25	69	600	33	504	0	4	74	6	38
Slc2a4	53	7	17	9	17	1167	423	549	0	41	13	0	17
Slc2a4rg-ps	0	0	0	0	0	0	0	0	0	4	42	4	10
Slc2a5	0	0	0	0	0	6	0	0	0	0	0	0	0
Slc2a6	202	69	64	25	48	36	0	120	0	7	37	11	13
Slc2a7	0	0	0	0	0	0	0	0	0	0	0	0	0
Slc2a8	696	417	260	89	253	879	68	728	0	67	207	18	86
Slc2a9	63	37	88	37	84	126	24	135	0	12	81	7	17
Slc30a1	130	78	224	172	241	591	103	753	19	20	315	51	214
Slc30a10	0	0	0	0	0	0	0	0	0	0	0	0	0
Slc30a2	0	0	0	0	5	30	5	7	0	0	0	0	0
Slc30a3	0	0	0	0	0	0	0	0	0	0	0	0	0
Slc30a4	174	89	167	88	204	624	76	756	6	19	308	30	152
Slc30a5	857	573	709	339	659	802	294	1449	9	136	401	64	214
Slc30a6	577	309	358	140	321	467	101	629	3	97	169	18	95
Slc30a7	621	372	458	212	412	799	188	1076	4	110	447	52	174
Slc30a8	0	0	0	0	0	0	0	0	0	0	0	0	0
Slc30a9	738	447	862	392	698	1248	426	1717	4	102	512	58	334
Slc31a1	1038	622	728	319	587	663	70	1006	6	191	591	54	306
Slc31a2	1462	665	281	102	339	2193	100	1849	164	106	227	42	120
Slc32a1	0	0	0	0	0	0	0	0	0	0	0	0	0
Slc33a1	511	364	405	179	392	636	105	857	0	83	229	25	146
Slc34a1	3	5	13	8	9	0	0	14	6	0	7	0	0
Slc34a2	0	0	0	0	0	0	0	0	0	0	0	0	0
Slc34a3	0	0	0	0	0	0	0	0	0	0	0	0	0
Slc35a1	1294	771	912	377	764	1003	140	1434	8	179	533	61	234
Slc35a2	1167	562	673	290	588	1247	208	1477	4	107	502	61	248
Slc35a3	226	153	464	253	433	381	165	769	0	101	84	9	60
Slc35a4	1513	758	830	419	853	1141	156	1371	11	267	634	70	266
Slc35a5	443	416	369	142	355	530	101	867	0	39	230	24	133
Slc35b1	2283	1233	1307	566	1226	1629	164	2469	6	293	602	95	289
Slc35b2	2484	978	712	259	686	1734	114	1861	18	222	621	79	188
Slc35b3	482	368	325	115	289	623	190	801	4	73	168	22	86
Slc35b4	435	196	250	112	216	701	107	701	0	51	153	23	60
Slc35c1	178	75	153	73	141	226	38	240	6	34	140	12	72
Slc35c2	1072	412	489	191	468	896	105	922	79	128	370	46	154
Slc35d1	238	224	603	301	599	510	205	974	0	14	171	16	140
Slc35d2	252	185	332	130	220	303	79	438	5	54	136	12	63
Slc35d3	29	38	5	0	9	0	0	40	0	5	5	4	4
Slc35e1	258	83	321	166	260	563	60	863	0	17	525	55	198
Slc35e2	83	49	227	125	208	342	119	507	15	24	152	22	81
Slc35e3	135	72	212	109	191	380	63	441	71	12	179	25	82
Slc35e4	437	224	189	114	212	989	66	816	121	34	391	53	182
Slc35f1	6	0	0	0	0	397	10	231	0	0	0	0	0
Slc35f2	35	48	119	65	96	16	11	93	32	18	75	8	42
Slc35f3	0	0	0	0	0	0	0	5	0	0	0	0	0
Slc35f4	6	0	0	0	0	0	0	0	0	0	0	0	0
Slc35f5	2659	1428	3520	1825	2992	866	363	3294	41	569	2547	333	1269
Slc35f6	580	324	664	274	600	807	220	1045	0	189	0	0	0
Slc35g1	599	593	3072	1398	2625	86	750	2333	0	273	0	0	0
Slc35g2	196	94	292	83	167	101	14	203	0	13	0	0	0
Slc35g3	0	0	0	0	0	3	0	8	0	0	0	0	0
Slc36a1	148	96	263	150	218	281	155	543	0	26	165	19	62
Slc36a1os	0	0	0	0	0	0	0	0	0	0	0	0	0
Slc36a2	13	14	0	0	12	84	0	41	0	5	0	0	0
Slc36a3	5	3	0	0	0	0	0	0	0	0	0	0	0
Slc36a3os	73	16	30	4	33	7	0	28	0	0	0	0	0
Slc36a4	208	178	154	71	153	826	62	793	4	41	40	3	44
Slc37a1	54	45	165	88	146	70	45	177	0	24	106	11	29
Slc37a2	96	52	61	35	63	375	33	226	0	20	45	5	18
Slc37a3	696	266	255	98	236	989	115	1016	0	90	336	38	126
Slc37a4	351	175	152	52	150	486	52	402	4	62	102	9	37
Slc38a1	103	29	94	38	81	1281	287	858	0	8	44	3	21
Slc38a10	2023	929	830	397	839	2255	286	2936	8	238	1128	148	439
Slc38a11	34	0	5	0	6	253	9	174	0	0	0	0	12
Slc38a2	3530	1786	6453	3691	6892	17311	3033	28784	205	470	11123	1335	5538
Slc38a3	0	3	0	0	0	0	0	5	0	0	0	0	0
Slc38a4	164	24	0	0	12	315	0	215	0	19	41	11	8
Slc38a5	99	10	6	0	13	296	4	131	0	6	4	0	0
Slc38a6	131	77	253	70	238	626	264	702	4	21	80	10	46
Slc38a7	214	111	536	276	559	496	76	402	0	45	92	18	58
Slc38a8	0	0	0	0	3	0	0	6	0	0	0	0	0
Slc38a9	218	145	283	117	260	871	517	1125	0	39	101	16	66
Slc39a1	362	136	1061	631	1053	2320	159	3522	43	87	1826	349	738
Slc39a10	199	69	402	174	362	1120	186	1284	0	69	231	28	187
Slc39a11	391	177	244	119	251	319	36	383	3	67	224	36	114
Slc39a12	0	0	0	0	0	3	0	0	0	0	0	0	0
Slc39a13	896	311	204	88	255	1959	128	1759	17	109	330	47	120
Slc39a14	209	80	133	49	127	602	114	726	20	11	103	16	50
Slc39a2	28	13	13	0	6	8	12	15	0	0	4	0	0
Slc39a3	445	247	291	136	308	727	114	768	0	77	196	23	72
Slc39a4	59	72	64	17	82	85	11	61	0	6	28	3	5
Slc39a5	0	0	0	0	0	0	0	0	0	0	0	0	0
Slc39a6	559	324	627	327	584	1068	102	1417	0	94	626	70	371
Slc39a7	3718	1370	1330	625	1271	3863	260	3702	194	0	1429	146	711
Slc39a8	501	313	66	34	123	1409	66	1009	0	23	80	5	58
Slc39a9	535	201	525	235	441	584	193	1039	3	80	359	62	187
Slc3a1	3	0	0	3	0	4	0	5	0	0	4	0	3
Slc3a2	11250	7008	5377	1913	5027	7156	434	9053	115	369	7097	760	3558
Slc40a1	324	474	588	177	354	433	81	723	0	88	256	22	161
Slc41a1	234	110	388	151	412	1005	152	1426	8	59	503	66	249
Slc41a2	89	28	23	6	28	293	25	259	0	14	15	4	22
Slc41a3	814	222	58	33	137	1100	21	716	0	56	131	28	67
Slc43a1	252	114	42	11	42	919	35	408	0	15	106	12	21
Slc43a2	199	109	542	346	377	880	124	855	0	74	237	44	107
Slc43a3	3508	2757	617	255	863	10085	214	4756	66	203	590	57	184
Slc44a1	1859	1004	2608	1463	2505	3564	533	4840	52	232	591	83	263
Slc44a2	915	637	1209	597	1194	1888	931	2522	46	341	584	92	286
Slc44a3	145	175	516	248	462	79	104	416	0	86	185	38	64
Slc44a4	33	69	237	119	190	0	21	92	0	15	43	11	20
Slc44a5	0	0	0	0	0	0	0	4	0	0	0	0	0
Slc45a1	0	0	0	0	0	0	0	5	0	0	0	0	0
Slc45a2	0	0	5	0	5	0	0	0	0	0	5	0	0
Slc45a3	107	92	403	281	326	341	67	520	0	26	370	44	159
Slc45a4	147	65	332	169	304	905	295	879	25	37	196	18	67
Slc46a1	640	242	121	50	129	289	27	342	0	52	144	24	65
Slc46a2	5	4	89	34	66	43	27	86	0	31	5	0	9
Slc46a3	229	104	230	63	177	176	30	222	0	31	66	8	23
Slc47a1	148	193	388	146	296	40	147	274	0	57	193	27	43
Slc47a2	0	0	0	0	0	10	0	11	0	3	0	0	0
Slc48a1	3378	1775	1701	732	1661	3898	346	3569	84	387	1436	148	620
Slc4a1	0	0	0	0	0	0	0	0	0	0	0	0	0
Slc4a10	0	0	0	0	0	0	0	0	0	0	0	0	0
Slc4a11	21	14	16	13	14	36	3	72	0	8	17	7	11
Slc4a1ap	259	150	449	151	420	696	232	841	8	70	146	23	134
Slc4a2	525	248	625	260	553	1212	398	1313	4	101	313	40	160
Slc4a3	106	33	105	44	116	937	325	660	0	20	77	9	42
Slc4a4	215	73	351	204	417	899	176	1252	19	14	233	33	101
Slc4a5	0	0	0	0	3	0	0	5	0	0	0	0	0
Slc4a7	316	211	693	320	534	1501	410	1638	11	67	770	65	538
Slc4a8	43	47	235	120	191	250	91	382	5	23	86	12	40
Slc4a9	3	13	49	26	39	0	0	9	0	10	42	5	13
Slc50a1	4743	2162	2801	1023	2357	5984	440	5309	48	418	1883	208	678
Slc51a	0	0	0	0	0	4	0	14	0	0	0	0	0
Slc51b	0	0	0	0	0	0	0	0	0	0	0	0	0
Slc52a2	385	207	361	157	290	263	54	402	0	57	168	12	64
Slc52a3	345	432	1038	420	795	116	83	455	0	171	364	45	138
Slc5a1	0	0	0	0	0	0	0	5	0	0	0	0	0
Slc5a10	0	0	9	6	7	0	0	6	0	4	7	0	0
Slc5a11	32	13	4	0	4	5	0	60	0	0	8	0	4
Slc5a12	0	0	0	0	0	0	0	0	0	0	0	0	0
Slc5a2	0	0	0	0	0	0	0	4	3	0	3	3	0
Slc5a3	53	55	276	132	302	1446	239	1413	0	8	237	37	290
Slc5a4a	0	0	0	0	0	0	0	0	0	0	0	0	0
Slc5a4b	0	0	0	0	0	0	0	0	0	0	0	0	0
Slc5a5	172	133	14	0	21	24	8	162	57	0	58	10	27
Slc5a6	199	183	191	78	149	264	50	353	0	23	80	20	43
Slc5a7	0	0	0	0	0	0	0	0	0	0	0	0	0
Slc5a8	0	3	10	6	12	0	0	4	0	0	7	0	0
Slc5a9	16	6	58	15	55	4	7	36	0	6	7	3	13
Slc6a1	0	0	0	0	0	0	0	3	0	0	0	0	0
Slc6a11	6	0	0	0	3	7	0	19	0	0	0	0	0
Slc6a12	14	20	0	8	0	11	0	6	0	0	0	0	0
Slc6a13	67	17	15	6	22	127	0	33	0	0	0	0	0
Slc6a14	0	0	0	0	0	5	0	0	0	0	0	0	0
Slc6a15	16	13	5	0	13	183	9	46	0	0	0	0	0
Slc6a16	0	0	0	0	0	0	0	0	0	0	0	0	0
Slc6a17	5	0	4	3	11	318	224	168	0	0	3	0	0
Slc6a18	0	0	0	0	4	0	3	0	0	0	0	0	0
Slc6a19	0	0	0	0	0	0	0	0	0	0	0	0	0
Slc6a19os	0	0	0	0	0	0	0	0	0	0	0	0	0
Slc6a2	14	4	16	7	10	203	13	26	0	5	3	0	4
Slc6a20a	0	0	0	0	0	5	3	6	0	0	0	0	0
Slc6a20b	0	0	25	4	19	35	56	64	0	0	3	0	5
Slc6a21	0	0	0	0	0	0	0	0	0	0	0	0	0
Slc6a3	0	0	0	0	0	0	0	0	0	0	0	0	0
Slc6a4	28	18	12	9	24	191	6	86	0	0	0	0	0
Slc6a5	0	0	0	0	0	0	0	0	0	0	0	0	0
Slc6a6	1565	1597	4542	1679	4893	3462	1682	8204	122	170	2894	314	905
Slc6a7	3	4	0	0	0	19	5	23	0	0	0	0	0
Slc6a8	1081	566	870	489	877	1679	318	2191	4	84	853	87	396
Slc6a9	337	231	815	421	736	392	215	820	4	99	929	104	441
Slc7a1	187	114	585	401	615	1005	181	1325	0	20	928	78	609
Slc7a10	42	8	0	0	3	10	0	5	0	0	0	0	0
Slc7a11	74	90	140	133	213	34	62	171	0	10	747	176	1285
Slc7a12	0	0	0	0	0	0	0	0	0	0	0	0	0
Slc7a13	0	5	0	0	0	42	0	10	0	0	0	0	0
Slc7a14	0	0	10	11	10	9	22	30	0	0	4	5	18
Slc7a15	0	0	0	0	0	0	0	0	0	0	0	0	0
Slc7a2	53	21	12	6	28	912	33	777	0	19	16	0	34
Slc7a3	9	6	14	10	10	3	11	14	0	3	6	0	4
Slc7a4	194	201	363	155	261	124	49	218	0	86	88	12	41
Slc7a5	171	105	130	43	121	257	19	292	10	17	291	43	96
Slc7a6	307	248	526	249	507	383	286	959	0	65	490	50	193
Slc7a6os	649	367	740	304	624	657	197	1427	118	79	587	74	320
Slc7a7	307	157	96	28	80	308	26	325	4	18	56	11	34
Slc7a8	1346	641	302	121	423	331	173	2173	22	38	750	73	340
Slc7a9	0	0	0	0	0	0	0	0	3	0	0	0	0
Slc8a1	4	0	10	0	12	679	328	321	17	4	151	29	98
Slc8a2	17	7	0	0	4	121	14	88	0	0	3	0	6
Slc8a3	6	0	7	3	8	46	6	58	0	0	4	0	4
Slc8b1	1121	414	278	115	316	1597	119	1092	0	93	0	0	0
Slc9a1	376	191	553	327	619	981	261	1361	0	98	717	70	289
Slc9a10	0	0	0	0	0	0	0	0	0	0	0	0	0
Slc9a2	5	0	55	27	48	18	8	37	7	4	11	0	3
Slc9a3	0	0	0	0	0	5	0	4	0	0	0	0	0
Slc9a3r1	1449	848	2653	1362	2329	1710	183	1846	5	221	1474	148	600
Slc9a3r2	2351	1032	484	194	566	4973	110	3825	29	241	513	67	265
Slc9a4	12	14	173	96	111	9	30	108	0	29	109	11	33
Slc9a5	18	6	10	6	22	21	8	24	0	0	19	0	5
Slc9a6	248	119	230	95	219	630	77	664	3	80	177	19	85
Slc9a7	16	9	56	31	41	10	10	41	0	0	10	0	0
Slc9a8	366	271	514	258	467	587	333	803	0	57	254	36	93
Slc9a9	268	133	54	13	87	586	21	522	0	13	59	9	30
Slc9b1	0	0	24	0	3	18	7	9	0	0	0	0	0
Slc9b2	21	8	11	4	11	96	5	53	0	0	0	0	0
Slc9c1	0	0	0	0	0	0	0	0	0	0	0	0	0
Slco1a1	0	0	0	0	0	0	0	0	0	0	0	0	0
Slco1a4	0	18	0	0	0	18	4	51	3	0	0	0	13
Slco1a5	0	0	0	0	0	0	0	0	0	0	0	0	0
Slco1a6	0	0	0	0	0	0	0	0	0	0	0	0	0
Slco1b2	0	0	0	0	0	0	0	0	0	0	0	0	0
Slco1c1	0	0	0	0	0	13	0	9	0	0	0	0	0
Slco2a1	171	113	497	308	547	999	218	1766	0	55	164	15	54
Slco2b1	480	283	58	24	98	3066	86	1847	3	34	103	12	63
Slco3a1	646	416	752	361	729	2158	466	2231	5	37	400	56	238
Slco4a1	64	14	13	8	11	0	6	43	0	0	43	0	12
Slco4c1	0	0	5	0	0	0	0	4	0	0	0	0	0
Slco5a1	4	0	0	0	3	29	13	19	12	0	0	0	0
Slco6b1	0	0	0	0	0	0	0	0	0	0	0	0	0
Slco6c1	0	0	0	0	0	0	0	0	0	0	0	0	0
Slco6d1	0	0	0	0	0	0	0	0	4	0	0	0	0
Slf1	179	123	356	122	291	559	232	822	0	20	0	0	0
Slf2	0	0	0	0	0	1992	401	1938	0	0	0	0	0
Slfn1	35	11	9	0	12	21	0	14	0	5	0	0	0
Slfn10-ps	0	0	0	0	0	0	0	0	4	19	52	4	32
Slfn14	0	0	0	0	0	0	0	0	0	0	0	0	0
Slfn14-ps	0	0	0	0	0	0	0	0	0	0	0	0	0
Slfn2	918	526	445	230	342	1619	25	1526	13	45	225	12	161
Slfn3	5	4	0	0	0	48	3	65	0	0	0	0	0
Slfn4	3	0	7	3	15	3	0	9	0	0	5	3	3
Slfn5	84	46	233	79	224	4016	217	3336	6	129	215	17	130
Slfn5os	0	0	0	0	0	0	0	0	0	0	0	0	0
Slfn8	94	64	47	13	66	232	12	333	8	12	68	11	38
Slfn9	3	0	40	11	22	80	19	168	31	10	6	0	10
Slfnl1	0	0	0	0	0	0	0	0	0	0	0	0	0
Slirp	2564	940	5170	2289	4770	3047	225	3519	0	803	0	0	0
Slit1	0	0	0	0	0	3	0	4	0	0	0	0	0
Slit2	259	44	102	56	134	1227	89	693	4	44	92	18	33
Slit3	583	234	197	89	299	6524	605	3249	76	166	168	36	60
Slitrk1	0	0	0	0	0	5	0	4	0	0	0	0	0
Slitrk2	0	0	0	0	0	72	3	48	0	0	0	0	0
Slitrk3	0	0	0	0	0	4	0	0	0	0	0	0	0
Slitrk4	0	0	0	0	4	16	3	0	0	0	0	0	0
Slitrk5	11	20	0	0	3	35	0	137	0	0	11	0	8
Slitrk6	71	45	21	4	17	662	65	532	0	12	36	0	14
Slk	561	388	1478	936	1378	3537	1033	5341	17	55	1572	157	1100
Slmap	564	299	854	376	779	4251	1255	3284	3	125	595	61	385
Slmapos2	0	0	0	0	0	0	0	3	0	0	0	0	0
Slmo1	9	13	0	0	5	0	0	0	0	0	0	0	0
Slmo2	1819	1060	938	451	866	0	0	0	0	0	721	76	328
Sln	0	0	0	0	0	3	0	0	0	0	0	0	0
Slpi	3544	3622	1918	418	3670	13354	387	8736	9	49	217	15	147
Sltm	989	614	1905	896	1695	3494	1612	5698	38	209	1445	149	961
Slu7	1439	850	1175	394	1059	2050	229	2349	5	174	568	55	366
Slurp1	7	0	5	5	6	38	0	19	0	0	0	0	3
Slurp2	0	0	0	0	0	12	0	6	0	0	0	0	0
Slx	0	0	0	0	0	0	0	0	0	0	0	0	0
Slx1b	475	246	287	107	264	426	194	607	0	59	739	709	448
Slx4	50	13	45	11	50	191	43	302	10	9	31	8	18
Slx4ip	75	41	293	125	252	217	93	436	0	12	0	0	0
Slxl1	0	0	0	0	0	0	0	0	0	0	0	0	0
Sly	0	0	0	0	0	0	0	0	0	0	0	0	0
Smad1	996	628	725	353	785	3484	327	3130	4	28	869	102	387
Smad2	924	625	1545	755	1367	1175	369	2385	18	135	1263	137	792
Smad3	867	343	512	281	568	1013	203	1473	7	120	795	89	337
Smad4	412	176	580	306	663	3996	607	3798	5	44	707	82	264
Smad5	777	403	363	152	436	2105	254	2219	0	51	446	64	215
Smad6	501	298	219	107	233	403	92	786	4	28	342	35	125
Smad7	729	506	1143	445	1298	4114	787	5462	12	30	1172	107	504
Smad9	106	70	23	8	50	335	58	406	0	9	41	9	27
Smagp	1289	1226	4299	2022	3148	1078	155	1859	3	360	1992	178	792
Smap1	2230	784	1623	754	1808	6262	495	5500	11	167	1396	137	629
Smap2	537	254	610	273	509	1429	152	1491	36	38	329	25	213
Smarca1	230	45	36	9	34	396	17	535	0	24	86	16	27
Smarca2	2303	1516	1694	623	1593	4856	445	6202	53	221	1417	177	815
Smarca4	1162	597	2884	1594	2561	1669	794	3449	43	240	1657	157	799
Smarca5	1027	631	3048	1324	2486	5709	809	7270	11	84	1809	170	1648
Smarca5-ps	0	0	0	0	0	0	0	0	0	0	29	15	70
Smarcad1	419	170	489	197	488	1104	477	1507	3	49	156	17	150
Smarcal1	155	82	204	74	180	427	100	508	0	54	114	20	53
Smarcb1	2746	1311	1673	537	1451	2862	234	2386	35	342	695	78	377
Smarcc1	782	438	1671	730	1531	1405	453	2908	5	81	837	86	509
Smarcc2	988	504	1191	554	1158	2041	511	3039	0	123	766	91	410
Smarcd1	358	157	601	355	607	1240	130	1245	0	49	282	27	145
Smarcd2	2337	1156	1550	534	1257	1857	254	2201	16	273	788	114	356
Smarcd3	768	254	93	33	149	1064	191	862	0	17	162	20	43
Smarce1	984	867	2246	960	2025	2857	344	3805	20	239	1288	90	675
Smarce1-ps1	0	0	0	0	0	0	0	0	0	3	0	0	0
Smbd1	0	0	0	0	0	0	0	0	0	0	0	0	0
Smc1a	1257	526	1711	695	1541	6325	858	6746	132	144	967	107	900
Smc1b	0	0	44	21	32	3	10	20	3	5	18	0	10
Smc2	167	92	371	88	276	647	150	736	0	20	131	20	64
Smc2os	3	5	32	13	22	16	0	28	0	0	0	0	0
Smc3	1222	689	1440	482	1382	4774	622	5835	64	93	638	76	562
Smc4	653	196	640	178	521	1412	225	1653	18	87	271	46	156
Smc5	230	144	345	133	334	1090	388	1345	0	49	276	28	171
Smc6	1815	891	1100	346	1247	5455	678	5444	14	81	897	97	435
Smchd1	717	365	1537	693	1348	3057	938	4065	0	65	689	79	525
Smco1	0	0	3	0	0	0	6	3	0	0	0	0	0
Smco2	0	0	0	0	0	0	0	4	0	0	0	0	0
Smco3	21	11	0	0	0	29	0	36	0	0	0	0	0
Smco4	1951	824	1899	640	1560	3040	131	2505	0	172	0	0	0
Smcp	0	0	3	0	12	0	0	0	0	0	8	4	0
Smcr7	0	0	0	0	0	0	0	0	0	0	78	10	36
Smcr7l	0	0	0	0	0	0	0	0	7	0	204	17	110
Smcr8	113	52	143	64	130	311	75	470	61	26	266	29	117
Smdt1	12679	4758	10429	4225	9690	14540	551	15026	0	1146	0	0	0
Smek1	516	374	667	306	625	0	0	0	19	0	595	75	427
Smek2	743	579	999	335	874	0	0	0	16	0	568	62	492
Smg1	437	252	1245	613	1144	2071	1053	2900	43	33	691	96	522
Smg5	328	146	545	328	510	562	336	872	13	90	346	27	148
Smg6	435	255	707	282	642	2330	873	2513	44	62	423	48	253
Smg7	253	136	439	256	452	1041	221	1272	0	24	456	65	282
Smg8	103	57	170	64	148	212	38	343	0	33	0	0	0
Smg9	665	506	604	286	582	719	270	806	0	84	0	0	0
Smgc	0	0	0	0	0	0	0	3	0	0	0	0	0
Smim1	1128	448	777	217	895	1615	151	1354	0	91	0	0	0
Smim10l1	2178	1247	1998	804	1850	4641	313	4548	0	295	0	0	0
Smim10l2a	19	17	48	15	24	11	6	31	0	5	0	0	0
Smim11	4324	1739	3544	1319	3287	4644	179	5165	0	349	0	0	0
Smim12	1323	674	950	350	883	1581	131	1432	0	183	0	0	0
Smim13	256	96	266	128	250	1245	107	1058	0	40	0	0	0
Smim14	0	0	18967	8238	15147	8331	1227	12057	0	1556	0	0	0
Smim14-1	14367	9939	0	0	0	0	0	0	0	0	0	0	0
Smim15	1916	983	1650	583	1635	3805	282	3745	0	211	0	0	0
Smim17	0	0	0	0	0	0	0	0	0	0	0	0	0
Smim18	3	0	0	0	0	0	0	5	0	0	0	0	0
Smim19	1880	874	1369	544	1286	2346	127	1924	0	79	0	0	0
Smim20	2470	1383	1707	631	1542	1884	214	1850	0	342	0	0	0
Smim20-1	0	0	39	19	49	0	0	0	0	0	0	0	0
Smim22	1173	777	6306	3249	5251	33	160	2089	0	616	0	0	0
Smim23	0	0	0	0	0	0	0	0	0	0	0	0	0
Smim24	251	72	157	70	164	221	5	201	0	24	0	0	0
Smim26	0	0	0	0	0	1188	158	1816	0	0	0	0	0
Smim27	0	0	0	0	0	2243	61	2278	0	0	0	0	0
Smim3	2139	1539	668	409	667	765	28	1326	0	73	0	0	0
Smim4	1253	576	1702	771	1469	1763	103	2059	0	206	0	0	0
Smim5	235	195	656	153	508	149	52	238	0	63	0	0	0
Smim6	751	615	2645	945	2283	11	98	876	0	105	0	0	0
Smim7	5732	2383	2577	1140	2281	5494	216	5110	0	581	0	0	0
Smim8	943	472	1593	616	1407	1055	86	1441	0	209	0	0	0
Smim9	0	0	0	0	0	0	0	0	0	0	0	0	0
Smkr-ps	16	14	12	4	7	38	0	44	0	0	0	0	0
Smlr1	0	0	0	0	0	0	0	0	0	0	0	0	0
Smn1	921	625	750	286	634	1318	180	1253	0	102	341	40	188
Smndc1	529	286	1031	460	923	2509	138	2294	3	178	815	79	417
Smo	820	316	323	140	427	2189	428	2757	13	67	456	63	152
Smoc1	82	94	85	77	99	436	28	406	0	48	50	5	18
Smoc2	7819	3683	1045	445	1575	34384	385	13678	13	567	2376	203	874
Smok2a	0	0	0	0	0	0	0	0	0	0	0	0	0
Smok2b	0	0	0	0	0	0	0	0	0	0	0	0	0
Smok3a	0	0	0	0	0	0	0	0	0	0	0	0	0
Smok3b	0	0	0	0	0	0	0	0	0	0	0	0	0
Smok3c	0	0	0	0	0	0	0	0	0	0	0	0	0
Smok4a	0	0	0	0	0	0	0	0	0	0	0	0	0
Smox	450	243	610	355	561	503	51	451	3	49	705	56	435
Smpd1	1608	518	403	144	419	1875	105	1593	8	132	359	58	169
Smpd2	1253	638	594	232	571	1633	438	1074	0	101	226	20	118
Smpd3	43	13	25	24	44	573	34	349	0	6	3	0	0
Smpd4	169	80	131	74	140	445	160	476	0	49	107	22	57
Smpd5	67	27	8	0	11	70	8	70	0	3	0	0	0
Smpdl3a	4442	2556	892	349	1201	8087	81	4347	34	237	720	73	340
Smpdl3b	209	117	44	15	33	416	21	232	0	8	29	4	10
Smpx	0	0	0	0	0	0	0	0	0	0	0	0	0
Smr2	0	0	0	0	0	0	0	0	0	0	0	0	0
Smr3a	0	0	0	0	0	0	0	0	0	0	0	0	0
Sms	290	160	774	349	712	1544	241	1490	4	55	411	42	247
Smtn	1058	372	285	118	351	6548	3369	3116	6	288	425	78	180
Smtnl1	0	0	0	0	0	0	0	0	0	0	0	0	0
Smtnl2	278	75	77	32	78	627	12	414	42	28	114	14	15
Smu1	2388	1563	1920	650	1519	2538	238	2499	347	259	653	69	327
Smug1	172	82	130	48	147	283	132	363	0	86	78	15	41
Smurf1	264	152	331	234	368	842	185	1064	0	31	408	44	177
Smurf2	286	140	338	167	350	1783	198	1759	0	41	393	61	229
Smyd1	0	0	0	0	0	13	0	5	0	0	0	0	0
Smyd2	1243	726	1216	482	1100	1114	186	1401	123	207	609	63	268
Smyd3	744	537	612	216	521	681	120	813	24	56	288	23	89
Smyd4	385	265	212	77	249	500	142	521	0	30	47	8	40
Smyd5	223	89	125	38	121	305	95	281	0	38	42	7	23
Snai1	1908	993	154	27	224	1740	23	2474	14	89	380	50	319
Snai2	184	140	294	66	296	591	57	714	0	34	157	10	75
Snai3	19	19	203	147	127	7	12	66	0	24	241	16	61
Snap23	2817	1272	1256	527	1034	2055	181	2432	5	224	781	98	381
Snap25	4	0	31	42	21	4	9	30	0	5	50	0	4
Snap29	345	207	604	241	478	700	150	874	12	129	347	36	253
Snap47	2063	1104	980	349	911	1661	160	1954	9	216	517	39	225
Snap91	65	7	11	4	4	38	7	53	0	3	41	0	8
Snapc1	599	316	749	242	624	981	176	1315	6	59	563	49	307
Snapc2	835	413	325	144	320	754	86	638	0	110	238	40	117
Snapc3	557	367	436	153	388	567	509	846	3	68	82	8	38
Snapc4	114	81	97	58	127	337	165	360	20	24	68	7	55
Snapc5	2243	1162	1856	750	1590	2694	205	2933	4	316	879	96	384
Snapin	3052	2249	1826	666	1637	2253	254	2518	11	360	978	121	446
Snca	127	63	12	9	20	152	6	200	0	4	26	0	13
Sncaip	23	23	7	4	14	309	16	221	0	6	8	4	12
Sncb	0	0	0	0	0	0	0	0	0	0	0	0	0
Sncg	563	121	178	89	261	4078	23	2329	3	105	79	11	132
Snd1	953	464	973	424	853	1177	237	1831	21	148	814	109	364
Sned1	90	39	27	3	40	1032	158	843	0	35	3	0	4
Snf8	2420	1166	2830	1232	2457	2383	239	2911	35	141	1487	146	615
Snhg1	0	0	0	0	0	0	0	0	35	246	1635	234	1187
Snhg10	0	0	0	0	0	99	30	198	0	0	89	8	39
Snhg11	154	376	3307	1317	2709	247	1970	3481	130	24	520	93	206
Snhg12	730	271	546	276	684	6860	352	4891	19	175	1154	167	931
Snhg14	0	0	0	0	0	0	0	0	0	3	0	0	0
Snhg15	0	0	0	0	0	0	0	0	0	144	0	0	0
Snhg17	0	0	0	0	0	0	0	0	0	86	0	0	0
Snhg18	5435	1262	1075	415	1501	11355	305	9166	0	463	0	0	0
Snhg20	533	600	942	320	871	661	729	1066	0	169	0	0	0
Snhg3	0	0	0	0	0	0	0	0	0	338	2355	242	884
Snhg4	0	0	0	0	0	0	0	0	0	67	726	68	285
Snhg5	0	0	0	0	0	0	0	0	8	146	762	108	620
Snhg6	734	236	771	486	796	633	88	2075	0	142	1056	118	511
Snhg7	0	0	0	0	0	0	0	0	28	0	188	18	94
Snhg7os	9	7	0	0	3	6	0	8	0	0	0	0	0
Snhg8	0	0	0	0	0	0	0	0	0	499	4972	514	1943
Snhg9	43	28	553	687	508	193	302	1466	0	233	678	193	307
Snip1	288	161	231	96	245	614	73	621	18	37	215	21	133
Snn	330	226	188	57	196	330	65	417	0	94	90	18	62
Snora15	0	0	0	0	0	0	0	0	0	0	0	0	0
Snora16a	0	0	0	0	0	0	0	0	0	0	0	0	0
Snora17	0	0	0	0	0	0	0	0	0	0	0	0	0
Snora19	0	0	0	0	0	0	0	0	0	0	0	0	0
Snora20	0	0	0	0	0	0	0	0	0	0	0	0	0
Snora21	0	0	0	0	0	0	0	0	0	0	0	0	0
Snora23	0	0	0	0	0	0	0	0	0	0	0	0	0
Snora24	0	0	0	0	0	0	0	0	0	0	0	0	0
Snora26	273	190	0	0	0	0	0	0	0	0	0	0	0
Snora28	0	0	0	0	0	0	0	0	0	0	0	0	0
Snora2b	0	0	0	0	0	0	0	0	0	0	0	0	0
Snora3	0	0	0	0	0	0	0	0	0	0	0	0	0
Snora30	0	0	0	0	0	0	0	0	0	0	0	0	0
Snora31	0	0	0	0	0	0	0	0	0	17	40	22	22
Snora33	0	0	0	0	0	0	0	0	0	0	35	8	9
Snora34	0	0	0	0	0	0	0	0	0	0	0	0	0
Snora35	0	0	0	0	0	0	0	0	0	0	0	0	0
Snora36b	0	0	0	0	0	0	0	0	0	0	0	0	0
Snora41	0	0	0	0	0	0	0	0	0	4	0	0	0
Snora43	0	0	0	0	0	0	0	0	0	0	0	0	0
Snora44	0	0	0	0	0	0	0	0	0	0	0	0	0
Snora47	0	0	0	0	0	0	0	0	0	0	0	0	0
Snora52	0	0	0	0	0	0	0	0	0	0	0	0	0
Snora57	0	0	0	0	0	0	0	0	0	6	0	0	0
Snora5c	0	0	0	0	0	0	0	0	0	0	0	0	0
Snora61	0	0	0	0	0	0	0	0	0	0	0	0	0
Snora62	0	0	0	0	0	0	0	0	0	0	0	0	0
Snora64	0	0	0	0	0	0	0	0	0	0	0	0	0
Snora65	0	0	0	0	0	0	0	0	0	0	4	3	5
Snora68	0	0	0	0	0	0	0	0	0	0	3	0	3
Snora69	0	0	0	0	0	0	0	0	0	0	0	0	0
Snora70	0	0	0	0	0	0	0	0	0	0	0	0	0
Snora73b	0	0	0	0	0	0	0	0	0	8	0	0	0
Snora74a	0	0	0	0	0	0	0	0	0	0	0	0	0
Snora75	0	0	0	0	0	0	0	0	0	0	0	0	3
Snora78	0	0	0	0	0	0	0	0	0	11	44	8	20
Snora7a	0	0	0	0	0	0	0	0	0	0	0	0	0
Snora81	0	0	0	0	0	0	0	0	0	0	0	0	0
Snord100	0	0	0	0	0	0	0	0	0	0	0	0	0
Snord104	0	0	0	0	0	0	0	0	12	149	0	0	0
Snord11	0	0	0	0	0	0	0	0	0	0	0	0	0
Snord110	0	0	0	0	0	0	0	0	0	0	0	0	0
Snord111	0	0	0	0	0	0	0	0	0	0	0	0	0
Snord116	0	0	0	0	0	0	0	0	0	0	0	0	0
Snord116l1	0	0	0	0	0	0	0	0	0	0	0	0	0
Snord116l2	0	0	0	0	0	0	0	0	0	0	0	0	0
Snord118	0	0	0	0	0	0	0	0	0	82	0	0	0
Snord12	0	0	0	0	0	0	0	0	0	0	0	0	0
Snord123	0	0	0	0	0	0	0	0	0	0	0	0	0
Snord13	0	0	0	0	0	0	0	0	0	222	0	0	0
Snord14a	0	0	0	0	0	0	0	0	0	0	0	0	0
Snord14c	0	0	0	0	0	0	0	0	0	0	0	0	0
Snord14d	0	0	0	0	0	0	0	0	0	0	0	0	0
Snord15a	0	0	0	0	0	0	0	0	0	0	0	0	0
Snord15b	0	0	0	0	0	0	0	0	0	0	0	0	0
Snord16a	0	0	0	0	0	0	0	0	0	0	0	0	0
Snord17	0	0	0	0	0	0	0	0	0	0	0	0	0
Snord19	0	0	0	0	0	0	0	0	0	0	0	0	0
Snord1a	0	0	0	0	0	0	0	0	0	0	0	0	0
Snord1b	0	0	0	0	0	0	0	0	0	0	0	0	0
Snord1c	0	0	0	0	0	0	0	0	0	0	0	0	0
Snord2	0	0	0	0	0	0	0	0	0	0	0	0	0
Snord22	0	0	0	0	0	0	0	0	0	0	7	3	7
Snord23	0	0	0	0	0	0	0	0	0	0	0	0	0
Snord32a	0	0	0	0	0	0	0	0	0	0	0	0	0
Snord33	0	0	0	0	0	0	0	0	0	0	0	0	0
Snord34	0	0	0	0	0	0	0	0	0	0	0	0	0
Snord35a	0	0	0	0	0	0	0	0	0	7	0	0	0
Snord35b	0	0	0	0	0	0	0	0	0	0	0	0	0
Snord37	0	0	0	0	0	0	0	0	0	0	0	0	0
Snord38a	0	0	0	0	0	0	0	0	0	0	0	0	0
Snord42a	0	0	0	0	0	0	0	0	0	0	0	0	0
Snord42b	0	0	0	0	0	0	0	0	0	0	0	0	0
Snord43	0	0	0	0	0	0	0	0	0	0	0	0	0
Snord45b	0	0	0	0	0	0	0	0	0	0	0	0	0
Snord45c	0	0	0	0	0	0	0	0	0	0	0	0	0
Snord47	0	0	0	0	0	0	0	0	0	0	0	0	0
Snord49a	0	0	0	0	0	0	0	0	0	0	0	0	0
Snord49b	0	0	0	0	0	0	0	0	0	0	0	0	0
Snord4a	0	0	0	0	0	0	0	0	0	0	0	0	0
Snord52	0	0	0	0	0	0	0	0	0	0	0	0	0
Snord53	0	0	0	0	0	0	0	0	0	0	0	0	0
Snord55	0	0	0	0	0	0	0	0	0	0	0	0	3
Snord57	0	0	0	0	0	0	0	0	0	0	0	0	0
Snord58b	0	0	0	0	0	0	0	0	0	0	0	0	0
Snord61	0	0	0	0	0	0	0	0	0	0	0	0	0
Snord64	0	0	0	0	0	0	0	0	0	0	0	0	0
Snord65	0	0	0	0	0	0	0	0	0	9	0	0	0
Snord66	0	0	0	0	0	0	0	0	0	0	0	0	0
Snord67	0	0	0	0	0	0	0	0	0	0	0	0	0
Snord68	0	0	0	0	0	0	0	0	0	0	0	0	0
Snord69	0	0	0	0	0	0	0	0	0	0	0	0	0
Snord7	0	0	0	0	0	0	0	0	0	0	0	0	0
Snord70	0	0	0	0	0	0	0	0	0	0	0	0	0
Snord71	0	0	0	0	0	0	0	0	0	0	0	0	0
Snord72	0	0	0	0	0	0	0	0	0	13	0	0	0
Snord73a	0	0	0	0	0	0	0	0	0	0	0	0	0
Snord8	0	0	0	0	0	0	0	0	0	0	0	0	0
Snord82	0	0	0	0	0	0	0	0	0	0	0	0	0
Snord83b	0	0	0	0	0	0	0	0	0	0	0	0	0
Snord85	0	0	0	0	0	0	0	0	0	0	0	0	0
Snord87	0	0	0	0	0	0	0	0	0	0	0	0	0
Snord88a	0	0	0	0	0	0	0	0	0	0	0	0	0
Snord88c	0	0	0	0	0	0	0	0	0	0	0	0	0
Snord89	0	0	0	0	0	0	0	0	0	0	0	0	0
Snord90	0	0	0	0	0	0	0	0	0	0	0	0	0
Snord91a	0	0	0	0	0	0	0	0	0	0	0	0	0
Snord92	0	0	0	0	0	0	0	0	0	0	0	0	0
Snord93	0	0	0	0	0	0	0	0	0	0	0	0	0
Snord95	0	0	0	0	0	0	0	0	0	0	0	0	0
Snord96a	0	0	0	0	0	0	0	0	0	0	0	0	0
Snord98	0	0	0	0	0	0	0	0	0	0	0	0	0
Snord99	0	0	0	0	0	0	0	0	0	0	0	0	0
Snph	4	3	4	0	8	91	5	20	0	3	0	0	0
Snrk	477	301	864	321	767	4330	459	3638	12	113	606	57	390
Snrnp200	556	267	1044	455	922	1884	447	2294	12	86	617	69	313
Snrnp25	822	457	1404	472	1110	541	48	763	27	96	450	45	179
Snrnp27	2891	1614	3321	1184	2826	3266	280	3375	9	329	1396	138	625
Snrnp35	302	167	333	118	247	370	39	476	0	27	92	11	52
Snrnp40	1686	1201	1416	509	1145	1130	135	1365	7	154	414	72	197
Snrnp48	756	388	707	279	703	2903	920	3764	43	68	470	55	318
Snrnp70	4030	2152	2938	1172	2717	6909	3387	8816	43	478	1829	216	860
Snrpa	1902	907	1980	737	1600	1993	190	2052	18	287	750	89	417
Snrpa1	1753	961	1216	459	1114	1754	222	1934	4	335	578	63	285
Snrpb	11189	5826	7181	2740	6635	9979	500	10422	189	938	4326	525	1962
Snrpb2	2057	1191	2475	880	2278	2545	135	2682	4	303	1337	121	581
Snrpc	1100	567	2502	940	2233	2604	189	3592	11	374	1420	159	584
Snrpd1	2619	1026	4163	1747	3891	3585	250	4741	5	468	2162	247	931
Snrpd2	5810	2374	9719	3753	8916	8263	595	8927	10	767	4873	459	1761
Snrpd3	3742	2168	3556	1245	2920	4107	217	4546	21	642	1391	130	593
Snrpe	3605	1396	7493	3107	6996	7301	329	9107	59	916	4410	434	1860
Snrpert	0	0	0	0	0	0	0	0	0	34	0	0	0
Snrpf	3637	1907	9828	4238	9033	3463	562	9066	28	772	6471	588	2409
Snrpg	7432	2464	9433	4330	8867	6043	243	8603	49	1390	9842	890	3709
Snrpn	1072	588	871	349	741	1245	56	1011	0	90	0	0	0
Snta1	493	231	104	35	148	1387	65	1066	9	47	119	17	48
Sntb1	56	70	120	38	138	269	76	484	26	6	6	4	9
Sntb2	1520	809	696	253	955	7941	870	6518	11	47	1002	74	431
Sntg1	17	42	16	0	22	236	24	83	0	0	0	0	0
Sntg2	35	10	19	5	11	789	296	266	0	7	9	0	0
Sntn	0	0	0	0	0	0	0	0	0	0	0	0	0
Snu13	0	0	0	0	0	8448	339	8786	0	542	0	0	0
Snupn	312	175	251	96	228	436	55	458	3	53	73	13	59
Snurf	0	0	0	0	0	0	0	0	0	0	0	0	0
Snw1	1946	1208	2600	892	2152	4943	610	5121	189	406	1359	133	732
Snx1	3518	2033	1400	483	1220	1980	318	2894	116	270	1026	131	481
Snx10	739	536	911	311	867	1247	287	1532	6	80	418	46	240
Snx11	339	199	179	77	172	623	115	584	0	55	124	15	69
Snx12	1426	701	971	398	858	1045	111	1365	28	269	677	71	259
Snx13	224	145	344	176	286	732	170	1038	0	61	270	26	202
Snx14	571	377	589	263	535	864	251	1183	0	138	294	35	225
Snx15	1253	758	1190	425	931	555	100	949	0	113	437	40	196
Snx16	400	230	339	110	327	818	91	848	9	38	208	28	151
Snx17	3499	1957	1909	667	1778	3461	254	3431	25	274	975	107	440
Snx18	1984	723	896	405	982	3941	419	4585	43	101	1159	101	643
Snx19	174	104	196	90	200	546	195	671	11	42	140	23	86
Snx2	3547	2413	1845	608	1542	3691	250	3571	22	276	858	71	475
Snx20	576	211	309	72	248	565	11	438	0	9	72	15	26
Snx21	2247	760	736	231	719	2404	368	2062	26	140	309	42	123
Snx22	70	31	25	15	22	15	0	28	0	0	17	47	10
Snx24	577	236	180	67	186	819	100	1130	0	35	236	31	101
Snx25	128	26	40	22	48	196	32	368	0	7	55	3	20
Snx27	582	270	768	311	732	1078	330	1506	0	75	498	61	213
Snx29	151	90	478	232	370	498	344	712	0	4	17	4	24
Snx3	7879	3506	4001	1564	3485	7469	313	6902	192	1020	2889	342	1240
Snx30	231	199	430	164	457	779	219	772	0	34	144	25	83
Snx31	690	698	4694	2477	3697	0	913	2581	0	908	1443	140	714
Snx32	199	150	70	16	58	259	169	285	0	15	20	0	14
Snx33	389	159	264	94	306	826	130	940	21	51	230	37	101
Snx4	1724	863	905	337	744	1900	186	2133	22	216	614	77	335
Snx5	2905	1671	2059	793	1891	3665	191	2981	8	377	1058	140	509
Snx6	3852	2057	1875	626	1674	4631	481	5417	17	340	1102	122	616
Snx7	1214	793	460	157	457	661	81	926	0	71	287	39	175
Snx8	631	319	364	152	333	708	97	722	0	80	216	24	107
Snx9	377	287	701	279	579	2982	290	3517	11	29	183	31	174
Soat1	674	319	152	53	287	1428	115	2203	22	53	272	61	129
Soat2	8	3	10	4	10	14	0	17	0	0	13	4	9
Sobp	156	68	30	17	44	901	78	876	0	7	109	13	32
Socs1	1618	850	727	205	879	1067	45	1992	75	79	1575	214	292
Socs2	1036	472	275	62	286	2810	50	1771	12	69	362	39	127
Socs3	22966	12819	6321	2018	7591	19983	37	19092	89	724	9491	1435	2975
Socs4	330	261	685	324	600	954	204	1483	7	50	120	16	82
Socs5	195	107	143	63	175	1236	73	927	0	48	156	21	102
Socs6	447	298	384	200	381	901	112	943	0	39	243	25	112
Socs7	186	116	317	173	306	522	141	688	9	13	319	39	147
Sod1	2658	1408	9317	5440	9664	4805	942	9124	801	2420	7516	682	2935
Sod2	3908	2695	7188	2801	6184	3345	477	5509	22	665	3488	265	1183
Sod3	2166	581	168	74	294	4941	30	2061	13	492	321	59	104
Soga1	154	61	55	37	109	525	72	454	0	8	0	0	0
Soga3	0	0	0	0	0	27	6	8	0	0	0	0	0
Sohlh1	0	0	0	0	0	0	0	0	0	0	0	0	0
Sohlh2	0	0	0	0	0	0	0	0	0	0	0	0	0
Solh	0	0	0	0	0	0	0	0	0	0	73	6	56
Son	7195	3007	9878	4355	9675	24584	8403	24521	177	1141	6492	554	2846
Sorbs1	67	104	194	80	231	4862	3410	3082	8	42	381	42	188
Sorbs2	145	90	579	248	563	4574	1143	4039	3	153	200	22	146
Sorbs2os	0	0	0	0	0	4	0	0	0	0	0	0	0
Sorbs3	275	171	127	58	140	910	70	959	25	61	155	35	61
Sorcs1	13	17	0	0	0	204	33	145	0	0	6	0	0
Sorcs2	719	199	318	159	369	1594	114	2393	14	79	652	115	188
Sorcs3	0	0	0	0	0	8	0	0	0	0	0	0	0
Sord	1282	1073	2184	724	1848	1553	252	2258	11	286	1161	96	434
Sorl1	677	579	3569	2049	3331	992	1086	3689	25	230	650	101	399
Sort1	241	161	589	349	589	958	269	1125	0	44	457	60	171
Sos1	175	93	282	150	277	891	197	1206	17	18	237	34	177
Sos2	173	113	341	153	354	1021	196	1219	15	20	297	30	172
Sost	0	0	0	0	0	4	0	0	0	0	0	0	0
Sostdc1	2003	1089	114	22	180	3419	15	1983	7	20	211	14	250
Sowaha	31	22	261	140	213	17	84	246	0	30	161	15	61
Sowahb	25	53	488	328	327	0	25	247	0	21	495	47	154
Sowahc	652	476	2650	1247	2465	1357	527	3759	144	204	1802	192	861
Sowahd	0	0	0	0	0	4	0	0	0	0	0	0	0
Sox1	0	0	0	0	0	0	0	0	0	0	0	0	0
Sox10	37	5	35	18	31	570	13	329	0	0	3	0	8
Sox11	0	0	10	0	7	81	13	38	0	0	9	8	10
Sox12	103	49	41	11	51	348	89	415	0	8	31	8	16
Sox13	104	43	128	51	141	435	59	587	4	15	107	18	50
Sox14	0	0	0	0	0	0	0	0	0	0	0	0	0
Sox15	757	738	1677	558	1572	0	68	445	6	196	648	66	211
Sox17	281	370	57	16	68	1683	30	1159	6	43	29	26	52
Sox18	95	63	8	6	14	162	17	834	14	28	14	4	42
Sox2	22	29	145	68	138	132	43	227	0	3	72	10	85
Sox21	0	0	16	9	13	0	0	12	0	0	14	0	13
Sox2ot	0	0	0	0	0	0	0	0	0	0	0	0	3
Sox3	0	0	0	0	0	0	0	0	0	0	0	0	0
Sox30	9	4	7	3	6	6	0	6	0	0	0	0	0
Sox4	4276	2425	2199	738	2315	2737	605	6010	35	135	1197	141	541
Sox5	975	414	229	67	348	1659	121	3859	23	25	436	50	302
Sox5it	0	0	0	0	0	0	0	0	0	0	0	0	0
Sox5os1	0	0	0	0	0	0	0	0	0	0	0	0	0
Sox5os2	0	0	0	0	0	0	0	0	0	0	0	0	0
Sox5os3	0	0	0	0	0	0	0	0	0	0	0	0	0
Sox5os4	0	0	0	0	0	0	0	0	0	0	0	0	0
Sox5os5	0	0	0	0	0	0	0	0	0	0	0	0	0
Sox6	25	13	69	27	67	752	193	475	0	5	21	3	23
Sox6os	16	9	12	4	8	64	12	36	0	0	0	0	0
Sox7	59	49	128	63	111	578	5	544	0	13	150	10	54
Sox8	39	29	9	3	25	331	18	353	0	6	27	7	20
Sox9	63	50	225	142	180	193	9	571	10	34	378	79	104
Sp1	410	211	675	326	673	2047	336	2254	11	49	590	54	311
Sp100	1409	732	350	96	387	1831	88	1842	52	62	58	6	61
Sp110	419	215	505	198	500	723	95	635	5	44	153	21	88
Sp140	278	121	363	104	381	1126	75	903	0	44	163	18	98
Sp2	311	164	271	122	223	563	29	491	0	37	240	35	115
Sp3	695	385	561	252	590	2686	347	3043	21	95	566	60	399
Sp3os	861	437	1157	488	1062	1050	63	1244	0	84	0	0	0
Sp4	93	81	194	77	161	482	88	565	0	13	131	15	100
Sp5	74	168	5	0	9	33	0	95	0	0	17	0	13
Sp6	32	41	166	94	150	14	26	93	0	46	71	8	30
Sp7	3	0	0	0	0	4	0	0	0	0	0	0	0
Sp8	0	0	0	4	4	0	0	0	0	0	0	0	0
Sp9	0	0	0	0	0	0	0	4	0	0	0	0	0
Spa17	128	79	129	36	131	244	9	261	0	16	66	10	21
Spaar	0	0	0	0	0	345	11	232	0	0	0	0	0
Spaca1	9	7	0	0	0	19	0	10	0	0	0	0	0
Spaca3	0	0	0	0	0	0	0	0	0	0	0	0	0
Spaca4	0	0	0	0	0	0	0	0	0	0	0	0	0
Spaca5	0	0	0	0	0	0	0	0	0	0	0	0	0
Spaca6	153	128	330	157	349	1280	649	2506	0	15	0	0	0
Spaca7	0	0	0	0	0	0	0	0	0	0	0	0	0
Spaca9	0	0	0	0	0	21	7	32	0	0	0	0	0
Spag1	16	8	45	26	44	41	67	122	4	8	18	3	19
Spag11a	0	0	0	0	0	0	0	0	0	0	0	0	0
Spag11b	0	0	0	0	0	0	0	0	0	0	0	0	0
Spag16	0	0	0	0	0	0	0	0	0	0	0	0	0
Spag17	0	0	0	0	3	0	4	0	0	0	0	0	0
Spag17os	0	0	0	0	0	0	0	0	0	0	0	0	0
Spag4	92	84	256	113	223	88	16	170	60	22	80	13	29
Spag5	6	0	22	4	20	16	0	34	0	0	5	0	4
Spag6	0	0	7	0	3	4	0	7	0	0	0	0	0
Spag6l	3	0	0	0	0	0	0	4	0	0	0	0	0
Spag7	2255	1083	3737	1326	3182	3043	197	2554	55	389	1295	166	638
Spag8	4	12	8	3	6	9	10	14	0	0	0	0	0
Spag9	1079	459	1915	945	1985	9630	1442	8565	39	48	1922	203	1240
Spam1	0	0	0	0	0	0	0	0	0	0	0	0	0
Spanxn4	0	0	0	0	0	0	0	0	0	0	0	0	0
Sparc	172293	21077	11863	2972	14505	151094	1477	125173	7592	14161	78680	8225	18313
Sparcl1	15142	5433	1956	828	3201	64806	3571	35160	319	3923	2675	387	1529
Spast	290	162	397	201	352	894	278	1465	0	55	272	40	171
Spata1	76	48	78	30	67	92	54	202	0	9	31	5	22
Spata13	276	123	248	102	281	863	200	1463	72	41	364	61	144
Spata16	0	0	0	0	0	0	0	0	0	0	0	0	0
Spata17	0	0	0	0	0	0	0	3	0	0	0	0	0
Spata18	0	0	0	0	0	7	0	5	0	0	0	0	0
Spata19	0	0	0	0	0	0	0	0	0	0	0	0	0
Spata2	52	40	217	119	215	474	131	698	0	19	294	26	125
Spata20	0	0	0	0	4	0	0	4	0	0	0	0	4
Spata21	0	0	0	0	0	0	0	0	0	0	0	0	0
Spata22	0	0	0	0	0	0	0	0	0	0	0	0	0
Spata24	282	227	776	264	667	257	44	381	0	28	263	22	111
Spata25	0	0	0	0	0	0	0	0	0	0	0	0	0
Spata2l	78	61	50	15	42	150	33	148	0	11	19	6	11
Spata3	0	0	0	0	0	0	0	0	0	0	0	0	0
Spata31	0	0	0	0	0	0	0	0	0	0	0	0	0
Spata31d1a	0	0	0	0	0	0	5	16	0	0	0	0	0
Spata31d1b	0	0	0	0	0	0	0	0	0	0	0	0	0
Spata31d1c	0	0	0	0	0	0	0	0	0	0	0	0	0
Spata31d1d	0	0	0	0	0	0	0	0	0	0	0	0	0
Spata32	0	0	0	0	0	0	0	0	0	0	0	0	0
Spata33	70	42	38	16	36	83	23	108	0	4	0	0	0
Spata4	0	0	0	0	0	0	0	0	0	0	0	0	0
Spata45	0	0	0	0	0	0	0	0	0	0	0	0	0
Spata46	0	0	0	0	0	0	0	0	0	0	0	0	0
Spata48	0	0	0	0	0	14	0	8	0	0	0	0	0
Spata5	139	78	135	75	152	440	157	534	0	27	115	23	117
Spata5l1	0	0	0	0	0	0	0	0	12	11	0	0	4
Spata6	518	297	493	213	438	1047	185	1164	76	54	268	34	124
Spata7	148	85	90	16	72	526	246	544	0	16	40	5	17
Spata9	4	0	0	0	0	6	0	5	0	0	3	0	0
Spatc1	0	0	0	0	0	0	0	0	0	0	0	0	0
Spatc1l	0	0	0	3	0	0	0	0	0	0	0	0	0
Spats1	0	0	0	0	0	0	0	0	0	0	0	0	0
Spats2	398	186	226	103	237	853	64	1011	0	24	59	16	44
Spats2l	1899	558	321	94	517	1606	323	4072	4	66	607	59	251
Spc24	87	8	216	57	158	106	17	133	0	14	56	18	36
Spc25	39	24	92	11	71	21	4	37	0	14	28	6	6
Spcs1	6699	3518	8383	2967	6912	6689	287	6687	133	1229	4300	468	1775
Spcs2	10055	6333	8205	2959	6025	8313	519	9266	168	772	2980	303	1237
Spcs2-ps	0	0	0	0	0	0	0	0	0	4	0	0	0
Spcs3	914	514	962	395	836	1430	133	1952	28	198	554	74	297
Spdef	3	10	8	6	19	0	0	5	0	3	4	0	5
Spdl1	22	12	20	3	23	32	6	51	0	6	0	0	0
Spdya	23	16	3	0	11	127	6	59	0	4	6	0	6
Spdyb	0	0	0	0	0	0	0	0	0	0	0	0	0
Spdye4a	0	0	0	0	0	0	0	0	0	0	0	0	0
Spdye4b	0	0	0	0	0	0	0	0	0	0	0	0	0
Spdye4c	0	0	0	0	0	0	0	0	0	0	0	0	0
Specc1	118	68	303	137	292	731	161	805	0	9	77	4	47
Specc1l	382	168	280	190	319	2026	441	1977	40	62	354	40	236
Speer1	0	0	0	0	0	0	0	0	0	0	0	0	0
Speer1-ps1	0	0	0	0	0	0	0	0	0	0	0	0	0
Speer2	0	0	0	0	0	0	0	0	0	0	0	0	0
Speer3	0	0	0	0	0	0	0	0	0	0	0	0	0
Speer4a	5	0	0	0	0	12	37	10	0	0	0	0	4
Speer4b	0	0	0	0	0	0	0	0	0	0	0	0	0
Speer4c	0	0	0	0	0	0	0	0	0	0	0	0	0
Speer4cos	0	0	0	0	0	0	0	0	0	0	0	0	0
Speer4d	0	0	0	0	0	0	0	0	0	0	0	0	0
Speer4e	0	0	0	0	0	0	0	0	0	0	0	0	0
Speer4f	0	0	0	0	0	0	0	0	0	0	0	0	0
Speer4f1	0	0	0	0	0	0	0	0	0	0	0	0	0
Speer4f2	0	0	0	0	0	0	0	0	0	0	0	0	0
Speer5-ps1	0	0	0	0	0	0	0	0	0	0	3	0	0
Speer6-ps1	0	0	0	0	0	0	0	0	0	0	0	0	0
Speer7-ps1	0	0	0	0	0	0	0	0	0	0	0	0	0
Speer8-ps1	0	0	0	0	0	0	0	0	0	0	0	0	0
Speer9-ps1	0	0	0	0	0	0	0	0	0	0	0	0	0
Spef1	144	81	232	135	211	272	49	392	0	40	184	20	78
Spef2	13	5	7	0	4	59	7	59	0	0	0	0	0
Speg	117	32	12	10	29	847	408	531	0	20	31	7	11
Spem1	0	0	3	0	5	18	4	26	0	0	3	0	3
Spem2	0	0	0	0	0	0	0	0	0	0	0	0	0
Spen	288	116	566	341	583	2315	698	2944	34	37	520	56	413
Spert	0	0	0	0	0	0	0	0	0	0	0	0	0
Spesp1	0	0	0	0	0	0	0	0	0	0	0	0	0
Spg11	72	47	199	84	178	489	125	549	0	21	139	19	84
Spg20	477	225	256	82	251	1113	90	1017	0	84	146	20	86
Spg21	4373	2820	3132	1187	2661	2371	140	3061	42	416	1514	156	573
Spg7	844	501	792	343	715	1294	260	1502	0	61	476	67	280
Sphk1	1176	597	584	223	599	1228	77	1002	136	80	1013	114	245
Sphk2	592	253	504	175	481	636	132	707	37	99	295	62	159
Sphkap	0	0	0	0	0	13	0	12	0	0	0	0	0
Spi1	1821	733	521	178	677	1459	23	964	0	67	0	0	0
Spib	23	8	33	5	21	45	0	12	0	0	0	0	0
Spic	60	49	11	3	17	368	0	136	0	0	8	0	4
Spice1	200	131	362	135	288	519	141	758	0	67	156	30	100
Spidr	259	149	133	59	122	431	53	648	0	21	0	0	0
Spin1	645	393	960	510	998	1374	231	2173	165	121	1016	105	414
Spin2	0	0	0	0	0	0	0	0	0	0	32	7	18
Spin2-ps6	0	0	0	0	0	0	0	0	0	0	0	0	0
Spin2c	178	114	103	24	116	64	11	170	0	22	0	0	0
Spin2d	0	0	0	0	0	0	0	0	0	0	0	0	0
Spin2e	0	0	0	0	0	0	0	0	0	0	0	0	0
Spin2f	0	0	0	0	0	0	0	0	0	0	0	0	0
Spin2g	0	0	0	0	0	0	0	0	0	0	0	0	0
Spin4	200	157	684	421	598	266	48	635	0	65	426	50	349
Spindoc	0	0	0	0	0	341	103	452	0	0	0	0	0
Spink1	0	0	0	0	0	119	0	0	0	0	0	0	0
Spink10	0	0	12	20	20	4	17	47	0	15	20	0	11
Spink11	0	0	0	0	0	0	0	0	0	0	0	0	0
Spink12	0	0	0	0	0	0	0	0	0	0	0	0	0
Spink13	0	0	0	0	0	3	0	5	0	0	0	0	0
Spink14	0	0	0	0	0	0	0	0	0	0	0	0	0
Spink2	24	9	15	4	11	94	0	56	0	0	4	0	0
Spink3	0	0	0	0	0	0	0	0	0	0	0	0	0
Spink4	3	0	0	0	0	0	0	0	0	0	0	0	0
Spink5	0	0	0	0	0	5	0	9	0	0	0	0	0
Spink6	0	0	0	0	0	0	0	0	0	0	0	0	0
Spink7	0	0	0	0	0	0	0	0	0	0	0	0	0
Spink8	0	0	0	0	0	0	0	0	0	0	0	0	0
Spinkl	0	0	0	0	0	0	3	0	0	0	0	0	0
Spinlw1	0	0	0	0	0	0	0	0	0	0	0	0	0
Spint1	1227	1373	6583	3155	4900	13	746	3542	380	747	3803	469	2043
Spint2	12299	11935	43348	16932	33751	1329	1200	8723	329	2568	13944	1433	6174
Spint3	0	0	3	0	0	0	0	0	0	0	0	0	0
Spint4	0	0	0	0	0	0	0	0	0	0	0	0	0
Spint5	0	0	0	0	0	0	0	0	0	0	0	0	0
Spire1	163	67	277	170	271	731	223	959	0	24	243	27	151
Spire2	36	20	171	80	125	48	16	88	0	6	200	15	119
Spn	82	35	77	24	53	77	4	116	0	6	10	0	0
Spn-ps	0	0	0	0	0	0	0	0	0	0	0	0	0
Spna1	0	0	0	0	0	0	0	0	0	0	0	0	0
Spna2	0	0	0	0	0	0	0	0	52	0	986	182	425
Spnb1	0	0	0	0	0	0	0	0	0	0	0	0	0
Spnb2	0	0	0	0	0	0	0	0	353	0	3305	398	1913
Spnb3	0	0	0	0	0	0	0	0	0	0	137	13	37
Spnb4	0	0	0	0	0	0	0	0	0	0	6	0	9
Spns1	1004	476	388	164	384	1393	174	1336	3	90	317	40	169
Spns2	32	14	19	26	39	439	31	449	0	9	34	4	16
Spns3	32	24	15	12	25	224	4	48	0	3	0	0	0
Spo11	5	0	0	0	0	4	5	5	0	0	0	0	0
Spocd1	5	4	0	0	0	0	0	0	0	0	0	0	0
Spock1	0	0	0	0	0	0	0	0	0	0	0	0	0
Spock2	182	54	25	25	73	2359	118	942	0	46	5	5	16
Spock3	7	7	6	0	15	315	83	59	0	0	0	0	0
Spon1	4041	2121	587	172	977	738	59	10687	209	106	3215	371	1143
Spon2	12861	2578	629	396	1037	17300	67	4785	191	2155	2142	290	1004
Spop	3884	2399	2359	917	1947	6087	546	7122	24	386	2049	231	1055
Spopl	315	225	373	142	322	995	395	1231	0	40	113	10	74
Spout1	0	0	0	0	0	618	81	735	0	105	0	0	0
Spp1	152	65	112	35	247	139	0	102	7	0	14	0	0
Spp2	0	0	0	0	0	0	0	0	4	0	0	0	0
Sppl2a	505	226	1114	606	1086	3977	605	4270	0	196	0	0	0
Sppl2b	306	131	176	78	199	624	139	630	0	71	0	0	0
Sppl2c	0	0	0	0	0	0	0	0	0	0	0	0	0
Sppl3	568	312	731	418	811	1768	409	2462	118	80	689	85	278
Spr	3448	1945	2165	790	2013	3453	192	2712	8	237	880	86	387
Spred1	428	165	221	152	339	2770	262	2658	43	48	67	17	61
Spred2	399	269	756	411	903	1081	234	1469	0	114	179	11	101
Spred3	27	9	39	17	35	250	156	294	0	3	23	0	5
Sprn	510	105	27	5	48	81	8	333	8	17	83	22	55
Sprr1a	29498	29528	88878	55389	78650	22	1703	19502	61	14072	59109	5601	20172
Sprr1b	0	0	0	0	0	0	0	0	0	0	0	0	0
Sprr2a1	39	60	888	1549	752	0	3	51	0	0	0	0	0
Sprr2a2	9	20	545	997	498	0	6	25	0	0	0	0	0
Sprr2a3	1163	704	11608	11286	8119	5	288	2442	0	5537	0	0	0
Sprr2b	48	87	587	1888	390	0	5	58	0	37	245	168	415
Sprr2d	0	0	0	0	0	0	0	0	0	0	0	0	0
Sprr2e	0	0	0	0	0	0	0	0	0	0	0	0	0
Sprr2f	11	7	484	1005	189	0	4	30	0	180	942	15	253
Sprr2g	0	0	0	0	0	0	0	0	0	31	1774	460	165
Sprr2h	0	0	0	10	7	0	0	0	0	0	13	0	0
Sprr2i	0	0	0	0	0	0	0	0	0	0	0	0	0
Sprr2j-ps	0	0	0	0	0	0	0	0	0	0	4	0	0
Sprr2k	0	0	0	0	0	0	0	0	0	0	0	0	0
Sprr3	0	0	0	0	0	0	0	0	0	0	0	7	0
Sprr4	0	0	0	0	0	0	0	0	0	0	0	0	0
Sprtn	0	6	15	9	11	282	69	367	0	19	0	0	0
Spry1	593	331	333	116	351	4271	70	2886	0	74	291	21	134
Spry2	43	19	141	114	212	1501	55	1161	6	16	251	42	85
Spry3	0	0	4	3	0	7	0	19	0	0	0	0	0
Spry4	88	49	23	18	55	803	15	728	0	6	140	10	82
Spryd3	1568	780	585	295	544	1167	133	1263	0	156	492	45	189
Spryd4	398	246	196	78	181	253	38	335	0	47	103	9	72
Spryd7	272	180	592	369	609	939	72	1009	0	144	0	0	0
Spsb1	262	191	113	107	161	1393	70	800	25	31	350	41	127
Spsb2	1384	611	704	206	666	1987	123	1615	0	108	292	40	155
Spsb3	1045	576	376	177	406	1406	107	1120	0	84	293	43	146
Spsb4	12	6	0	0	0	26	3	11	0	0	5	0	0
Spt1	0	0	0	0	0	0	0	0	0	0	0	0	0
Spta1	0	0	0	0	0	0	0	0	0	0	0	0	0
Sptan1	1064	362	933	511	903	5246	673	6350	0	138	0	0	0
Sptb	7	0	0	0	0	123	44	55	0	0	0	0	0
Sptbn1	2973	1295	3727	1663	3893	31127	3120	27205	0	458	0	0	0
Sptbn2	52	24	254	97	220	0	74	201	0	14	0	0	0
Sptbn4	24	7	16	7	14	23	19	27	0	7	0	0	0
Sptbn5	0	0	32	16	27	0	0	0	0	0	0	0	0
Sptlc1	717	508	1055	531	850	1090	258	1391	4	210	769	74	435
Sptlc2	1273	757	1942	969	1543	2096	373	3177	7	208	1269	122	688
Sptlc3	237	337	1511	688	1001	0	206	862	0	141	371	52	245
Sptssa	8155	4593	4207	1453	3874	6855	224	7011	0	444	0	0	0
Sptssb	10936	9278	39722	17614	28875	0	1514	12557	0	6155	0	0	0
Spty2d1	346	118	1220	560	1080	3162	125	3030	16	44	1274	124	743
Spx	0	0	5	4	3	7	0	8	0	0	0	0	0
Spz1	0	0	0	0	0	0	0	0	0	0	0	0	0
Sqle	182	142	1637	870	1570	125	200	1071	0	208	671	60	394
Sqor	0	0	0	0	0	3132	294	3186	0	0	0	0	0
Sqrdl	3501	1542	2334	754	1919	0	0	0	64	412	979	116	458
Sqstm1	8550	5344	6547	3190	5479	12291	478	10684	1175	1438	11256	1400	7261
Sra1	5742	2492	3645	1332	3254	5016	350	5128	133	475	2118	238	936
Srarp	0	0	0	0	0	36	0	26	0	0	0	0	0
Srbd1	158	89	173	102	171	541	197	652	0	41	120	8	67
Src	535	291	846	472	812	581	305	1113	0	119	889	76	306
Srcap	145	95	444	210	383	784	391	1098	0	3	0	0	0
Srcin1	40	3	0	0	7	183	22	149	0	7	4	0	4
Srcrb4d	0	0	0	0	0	0	0	0	5	0	10	0	9
Srd5a1	1283	1162	5284	2492	4021	95	748	3222	0	980	2213	218	1177
Srd5a2	0	0	0	0	0	0	0	0	0	0	0	0	0
Srd5a3	900	496	611	276	493	923	78	809	6	131	301	24	102
Srebf1	1799	1267	3646	1813	3278	1381	932	3688	35	338	1693	211	768
Srebf2	584	304	1639	1089	1559	1465	622	2400	15	209	666	86	268
Srek1	889	512	1269	484	1122	3009	1620	4857	0	128	601	69	433
Srek1ip1	1107	436	1081	397	1092	1059	187	1409	0	180	390	52	130
Srf	499	201	917	373	1062	1074	240	1541	12	32	707	76	256
Srfbp1	208	186	183	86	156	388	40	401	3	21	155	16	102
Srgap1	92	66	518	277	416	237	125	523	17	31	236	29	203
Srgap2	352	165	386	198	380	1986	487	1883	4	59	234	22	115
Srgap3	89	45	74	49	97	473	79	424	0	19	84	13	53
Srgn	4861	2087	2223	970	2071	5834	26	5022	27	232	833	87	369
Sri	9282	4812	6669	2413	5752	7334	524	8559	164	939	3068	324	1222
Srl	5	3	18	4	9	67	24	29	0	3	7	0	0
Srm	3028	1172	1248	402	1112	2432	113	2519	65	355	783	143	309
Srms	3	4	8	4	4	15	0	18	0	0	3	0	0
Srp14	10174	3932	8981	3474	7973	8029	535	12138	67	1067	5717	489	2214
Srp19	2636	1142	3368	1199	2826	3525	368	4450	6	442	1566	172	754
Srp54a	0	0	0	0	0	853	263	1110	0	0	262	52	263
Srp54b	34	28	3255	1189	2884	7	7	22	0	15	31	6	107
Srp54c	0	0	0	0	0	140	9	101	0	0	0	0	0
Srp68	1732	1124	1219	450	972	1408	227	1682	14	205	650	93	295
Srp72	1689	843	2559	1084	2314	4026	424	4728	14	321	1393	138	742
Srp9	3433	2009	7459	3112	6601	5893	415	7869	17	501	3935	339	1502
Srpk1	781	343	1504	655	1391	2130	643	2966	26	112	518	43	353
Srpk2	1015	539	1730	722	1422	3991	1026	4173	10	69	598	77	360
Srpk3	51	11	13	0	17	82	44	86	0	4	9	0	0
Srpr	2420	1281	2556	986	2175	5831	502	6608	80	142	1873	217	1058
Srprb	1390	617	690	308	613	980	108	1304	114	179	667	68	266
Srpx	3441	667	178	50	281	402	29	1436	9	114	704	93	284
Srpx2	1426	464	100	25	125	143	0	970	7	34	359	34	100
Srr	354	219	305	115	289	529	109	646	0	84	182	18	85
Srrd	476	217	302	142	305	589	60	436	0	21	216	22	88
Srrm1	2048	1617	7513	3003	6434	7912	1717	9842	6	256	3514	364	2140
Srrm2	4910	2497	9801	4412	8249	16918	6748	20138	400	297	4603	439	3010
Srrm3	0	0	0	0	0	8	0	0	0	0	0	0	0
Srrm3os	0	0	0	0	0	0	0	0	0	0	0	0	0
Srrm4	8	0	0	5	3	73	14	36	15	3	6	0	3
Srrm4os	0	0	0	0	0	0	0	0	0	0	0	0	0
Srrt	901	531	983	493	952	1645	642	2444	59	205	699	103	448
Srsf1	1904	1401	1903	754	1761	1982	1087	3336	21	149	1235	138	578
Srsf10	1467	938	1932	803	1684	4232	688	4686	9	148	1156	126	684
Srsf11	3693	2051	4554	1798	4136	7068	1819	8307	111	526	1942	216	1232
Srsf12	3	0	0	0	0	0	0	0	0	0	0	0	0
Srsf2	4614	2412	6758	3023	6329	10168	1921	14385	180	521	4983	679	2812
Srsf3	6553	3316	6145	2736	5632	15764	1329	15968	197	963	4151	484	2593
Srsf4	1083	591	762	293	729	1399	156	1489	34	131	561	70	298
Srsf5	7427	4807	9036	6384	7735	14336	3441	15337	108	1411	6391	604	3110
Srsf6	4159	2056	3789	2099	3009	3451	935	5059	18	584	2670	250	1346
Srsf7	4156	2851	3588	1396	2987	4575	566	5196	68	452	3645	507	2562
Srsf9	2421	1325	2716	1143	2520	2792	236	5045	95	84	1701	161	641
Srsx	0	0	0	0	0	0	0	0	0	0	0	0	0
Srsy	0	0	0	0	0	0	0	0	0	0	0	0	0
Srxn1	900	552	828	612	746	1006	69	993	9	67	2065	156	2840
Sry	0	0	0	0	0	0	0	0	0	0	0	0	0
Ss18	1010	694	873	379	692	1762	274	1881	5	215	761	101	379
Ss18l1	49	41	97	53	99	100	47	166	0	17	63	10	47
Ss18l2	0	0	0	0	0	1489	91	1381	0	183	0	0	0
Ssb	5589	2689	5653	2226	5263	8158	838	10298	97	468	2554	285	1893
Ssbp1	1490	924	2637	886	2252	2024	384	3014	19	115	776	101	406
Ssbp2	2345	1326	1741	591	1638	3442	936	4185	13	202	846	92	392
Ssbp3	1293	464	1021	509	1134	2106	302	2567	7	69	876	106	321
Ssbp4	2603	1443	1125	514	1137	2987	250	2739	12	153	738	85	251
Ssc4d	33	20	47	10	23	30	7	28	0	7	0	0	0
Ssc5d	148	29	26	12	32	797	12	452	0	31	0	0	0
Ssfa2	271	211	443	339	463	1519	381	1946	11	41	782	99	414
Ssh1	390	211	316	154	362	986	199	1289	13	38	16	3	9
Ssh2	526	260	793	246	806	2013	551	1939	4	54	270	34	164
Ssh3	484	322	572	276	496	173	90	397	0	140	359	38	151
Ssmem1	4	0	3	0	0	0	0	0	0	0	0	0	0
Ssna1	2891	1792	1702	612	1547	2271	170	2437	104	356	816	124	303
Sspn	826	358	206	47	256	3916	286	2573	10	108	315	38	135
Sspnos	0	0	0	0	0	0	11	4	0	0	0	0	0
Sspo	0	0	3	6	5	4	0	16	8	0	0	0	3
Ssr1	1648	638	2533	1291	2431	4061	462	5199	55	368	2304	266	1188
Ssr2	8276	3062	4048	1407	3264	4507	202	5665	102	818	2888	298	1195
Ssr3	3509	1426	2199	1090	2158	6068	561	7565	60	685	2970	369	1272
Ssr4	9123	3693	12828	4988	11217	13889	721	14540	92	1157	6898	692	2387
Ssrp1	2717	1685	2524	909	2152	3065	335	3521	20	339	1203	148	662
Sssca1	1498	777	1559	560	1486	1530	178	1541	0	115	523	64	255
Sst	0	0	0	0	0	0	0	0	0	0	0	0	0
Sstr1	13	0	0	0	0	18	0	22	0	0	5	0	0
Sstr2	5	0	5	0	0	3	0	6	0	0	0	0	0
Sstr3	0	0	0	0	0	0	0	0	0	0	0	0	0
Sstr4	0	0	0	0	0	0	0	0	0	0	0	0	0
Sstr5	0	0	4	0	0	0	0	0	0	0	0	0	0
Ssty1	0	0	0	0	0	0	0	0	0	0	0	0	0
Ssty2	0	0	0	0	0	0	0	0	0	0	0	0	0
Ssu2	17	3	10	7	7	69	5	65	0	0	0	0	0
Ssu72	5112	3054	7827	2898	6417	3762	469	4749	66	728	2652	267	1198
Ssx2ip	246	190	610	250	498	578	150	849	0	63	331	33	181
Ssx9	0	0	0	0	0	0	0	0	0	0	0	0	0
Ssxa1	0	0	0	0	0	0	0	0	0	0	0	0	0
Ssxb1	0	0	0	0	0	0	0	0	0	0	0	0	0
Ssxb10	0	0	0	0	0	0	0	0	0	0	0	0	0
Ssxb2	0	0	0	0	0	0	0	0	0	0	0	0	0
Ssxb3	0	0	0	0	0	0	0	0	0	0	0	0	0
Ssxb5	0	0	0	0	0	0	0	0	0	0	0	0	0
Ssxb6	0	0	0	0	0	0	0	0	0	0	0	0	0
Ssxb8	0	0	0	0	0	0	0	0	0	0	0	0	0
Ssxb9	0	0	0	0	0	0	0	0	0	0	0	0	0
St13	2636	1173	3916	1896	3448	6860	621	7930	12	552	1432	163	1057
St14	213	199	1060	553	744	22	176	718	3	131	658	64	324
St18	0	0	0	0	0	17	0	10	0	0	0	0	0
St3gal1	520	167	276	126	336	1475	156	1038	0	86	590	46	166
St3gal2	560	207	106	28	175	1668	130	1318	66	35	159	25	57
St3gal3	346	205	320	140	325	230	153	480	3	111	250	31	199
St3gal4	1405	690	493	212	508	1181	126	1537	4	162	595	66	201
St3gal5	351	149	131	36	148	656	151	410	0	5	39	7	22
St3gal6	776	490	144	40	187	1936	123	1246	6	59	63	3	70
St5	430	272	402	164	464	879	258	1246	32	43	414	37	186
St6gal1	96	53	115	47	109	375	26	365	0	24	74	4	35
St6gal2	0	0	0	0	0	15	5	6	0	0	0	0	0
St6galnac1	0	0	0	0	0	0	0	0	0	0	0	0	0
St6galnac2	1136	568	1555	709	1155	687	222	1383	233	262	808	88	389
St6galnac2-1	0	0	0	0	0	8	0	18	0	0	0	0	0
St6galnac3	123	94	41	13	45	209	13	265	3	6	11	0	5
St6galnac4	639	264	207	59	192	913	49	699	3	35	125	19	65
St6galnac5	3	0	0	0	0	56	0	14	0	0	0	0	0
St6galnac6	814	292	178	124	238	1320	87	1231	3	88	229	25	79
St7	2196	1025	520	209	607	829	144	2123	9	84	713	112	310
St7l	754	415	498	209	519	880	319	1133	153	106	326	39	141
St8sia1	23	15	6	7	13	17	3	18	0	0	3	0	0
St8sia2	13	4	0	0	3	53	0	23	0	0	0	0	0
St8sia3	0	0	0	0	0	0	0	0	0	0	0	0	0
St8sia3os	0	0	0	0	0	0	0	0	0	0	0	0	0
St8sia4	239	87	174	47	168	934	59	850	0	16	17	4	34
St8sia5	0	0	0	0	0	6	0	8	0	0	0	0	0
St8sia6	371	338	2810	1749	2437	168	437	2126	4	269	877	62	498
Stab1	315	179	88	33	123	2313	187	1985	0	69	37	0	26
Stab2	10	0	0	0	0	35	18	13	0	0	0	0	0
Stac	15	0	0	0	0	305	98	99	0	6	0	0	4
Stac2	55	51	8	7	27	32	0	92	0	9	14	0	10
Stac3	43	8	27	11	28	25	28	58	0	4	19	0	12
Stag1	404	225	764	262	784	3969	834	3973	11	47	493	59	374
Stag2	516	294	995	414	952	3208	603	3769	41	119	713	75	548
Stag3	3	8	5	0	0	17	13	14	0	0	3	0	0
Stam	331	193	362	159	344	832	197	1130	47	84	339	41	256
Stam2	543	298	708	379	672	931	259	1495	37	140	489	67	295
Stambp	568	362	615	208	587	1300	213	1164	8	103	240	31	149
Stambpl1	368	266	166	60	187	666	47	548	0	45	109	15	79
Stamos	0	0	0	0	0	0	0	0	0	9	0	0	0
Stap1	261	83	228	69	183	730	23	603	3	0	15	0	13
Stap2	281	289	914	382	643	193	133	483	0	176	267	38	131
Star	4	0	41	29	39	422	39	161	0	4	36	5	40
Stard10	1213	849	3366	1465	2919	1048	218	2508	7	118	1599	131	414
Stard13	286	131	275	156	352	1358	268	1424	63	39	391	36	204
Stard3	747	379	412	177	423	795	133	957	7	84	283	23	149
Stard3nl	2987	1442	1160	397	1070	2414	165	2578	23	230	854	104	369
Stard4	83	71	155	75	190	464	17	345	0	13	41	5	29
Stard5	703	585	1484	542	1485	569	160	728	11	248	534	68	262
Stard6	23	13	10	0	7	83	3	74	0	0	10	0	4
Stard7	767	428	586	236	555	1018	180	1080	0	122	326	31	146
Stard8	149	91	39	13	69	1009	39	1034	0	12	46	6	44
Stard9	341	186	104	32	127	1286	189	1647	0	20	0	0	0
Stat1	746	369	712	224	572	1366	279	1719	54	165	343	43	180
Stat2	333	194	281	112	312	911	210	1293	0	61	349	99	173
Stat3	1708	889	2600	1236	2649	6253	558	7244	9	188	4043	438	1718
Stat4	49	21	44	14	40	191	4	143	0	0	7	3	10
Stat5a	252	108	94	46	133	523	72	498	0	24	73	13	42
Stat5b	384	145	158	59	181	878	105	851	0	48	147	19	63
Stat6	979	557	810	412	780	1788	352	1952	22	196	779	99	401
Stau1	846	436	717	311	629	1515	219	1958	4	190	638	76	382
Stau2	327	204	635	282	495	416	117	749	0	50	160	15	100
Stbd1	687	342	104	45	296	2757	95	1151	3	70	209	23	58
Stc1	52	33	9	7	20	467	243	270	0	13	21	0	11
Stc2	542	123	39	19	89	5996	115	1884	0	94	70	18	16
Steap1	166	76	15	7	36	39	9	118	0	9	32	7	15
Steap2	269	126	92	30	146	613	131	829	0	22	120	10	63
Steap3	1387	411	184	89	272	3849	78	2189	65	141	302	38	102
Steap4	285	74	14	10	28	661	13	430	0	13	34	6	29
Stfa1	0	0	0	0	0	0	0	0	0	0	0	0	0
Stfa2	0	0	0	0	0	0	0	0	0	0	0	0	0
Stfa2l1	0	0	4	0	0	0	0	0	0	0	0	0	0
Stfa3	0	0	4	0	6	4	0	0	0	3	0	0	0
Stil	0	0	8	0	5	27	0	17	0	3	5	0	6
Stim1	220	78	418	167	366	3529	704	3133	116	77	202	26	148
Stim2	174	115	304	156	279	1084	96	1103	10	22	325	47	190
Stip1	1418	757	1624	636	1228	1859	236	2105	13	247	716	74	449
Stk-ps2	0	0	0	0	0	0	0	0	0	0	0	0	0
Stk10	126	54	77	34	83	540	61	424	0	15	32	4	38
Stk11	1993	1252	2126	980	1834	2094	471	2702	15	186	1382	126	543
Stk11ip	104	70	139	62	92	178	50	258	0	9	104	12	56
Stk16	2084	754	973	402	902	2241	245	2289	18	252	761	77	339
Stk17b	1059	630	1234	597	980	3142	230	2620	5	85	911	112	501
Stk19	1070	614	1223	504	1080	1714	246	1802	8	98	807	64	350
Stk19-ps1	0	0	0	0	0	0	0	0	0	0	0	0	0
Stk24	1475	888	1534	829	1399	2433	566	3362	0	154	1070	120	623
Stk25	2725	1305	1523	692	1267	1836	313	2410	17	377	1297	159	579
Stk26	72	74	719	332	640	533	172	865	0	50	0	0	0
Stk3	615	326	301	122	319	1049	207	1319	4	72	298	27	150
Stk30	0	0	0	0	0	0	0	0	32	0	22	0	14
Stk31	0	0	0	0	0	0	0	3	0	0	0	0	0
Stk32a	11	4	0	0	0	198	7	99	0	0	0	0	0
Stk32b	0	4	20	3	14	57	0	29	0	0	4	0	0
Stk32c	65	19	7	7	14	239	59	93	0	3	8	3	5
Stk33	23	15	6	0	11	34	0	47	0	3	4	0	4
Stk35	146	93	250	159	226	517	94	629	31	14	400	63	155
Stk36	18	14	6	4	11	31	5	60	0	0	15	7	9
Stk38	946	463	1088	425	1035	2134	1042	2991	41	141	385	44	234
Stk38l	182	119	299	174	362	908	120	849	0	58	235	26	143
Stk39	661	392	898	472	815	1056	344	1603	0	29	677	60	325
Stk4	276	188	488	201	410	1009	126	1072	0	41	277	30	168
Stk40	391	166	504	334	542	1819	226	1917	7	41	1097	105	505
Stkld1	3	0	0	0	0	3	0	0	0	0	0	0	0
Stmn1	362	394	17619	5081	13276	1472	424	4458	0	530	3827	289	1723
Stmn1-rs1	0	0	0	0	0	0	0	0	0	0	3	0	6
Stmn2	1205	625	783	209	1063	3855	118	3059	24	274	442	67	95
Stmn3	5	6	0	0	6	41	9	23	0	0	0	0	0
Stmn4	82	32	20	13	23	64	7	38	0	6	30	0	0
Stmnd1	12	6	4	0	3	44	0	8	0	0	0	0	0
Stn1	0	0	0	0	0	533	76	860	0	167	0	0	0
Stom	618	275	232	82	262	1552	133	1356	18	123	294	42	167
Stoml1	892	490	387	116	326	1103	195	904	5	107	234	37	112
Stoml2	2907	1578	2187	750	1799	2075	163	2383	18	259	866	94	402
Stoml3	0	0	0	0	0	4	0	7	0	0	0	0	0
Ston1	73	35	12	0	21	491	87	436	95	0	16	0	40
Ston2	46	55	138	47	108	730	356	1089	0	15	464	55	360
Stox1	64	25	4	0	0	41	0	55	0	0	0	0	0
Stox2	263	150	780	333	645	1480	749	2338	0	43	351	35	195
Stpg1	15	3	61	32	33	11	11	28	0	5	0	0	0
Stpg2	0	0	25	3	11	0	6	8	0	0	0	0	0
Stpg3	0	0	0	0	0	11	0	7	0	0	0	0	0
Stpg4	0	0	0	0	0	4	0	9	0	0	0	0	0
Stra13	5059	2207	2850	1042	2823	0	0	0	46	0	1432	174	631
Stra6	0	4	0	0	0	90	0	10	0	0	0	0	0
Stra6l	6	3	6	0	11	0	3	14	0	4	0	0	0
Stra8	0	3	0	0	0	0	0	4	0	0	0	0	0
Strada	220	107	235	108	226	337	189	445	0	42	81	13	47
Stradb	232	147	241	86	217	343	105	413	0	18	54	7	51
Strap	2810	1542	2052	1031	1941	2921	214	3840	10	424	1999	223	989
Strbp	290	210	940	393	757	856	483	1217	8	38	392	31	304
Strc	0	0	0	0	0	0	0	0	0	0	0	0	0
Strip1	484	315	239	116	262	564	147	689	0	84	0	0	0
Strip2	10	0	15	10	17	26	4	62	0	0	0	0	0
Strn	80	32	188	109	220	678	178	866	0	19	25	0	48
Strn3	1128	561	1501	710	1537	4464	903	4973	29	39	1612	161	925
Strn4	1405	800	890	421	896	1267	332	1879	23	109	741	84	274
Stt3a	3279	1842	1958	885	1645	2652	344	3477	19	382	1152	183	515
Stt3b	1566	1125	2838	1665	2662	2884	499	4529	28	378	1932	233	908
Stub1	8209	4510	6102	2431	5488	8379	682	7269	161	794	2713	305	1110
Stum	0	0	0	0	0	678	309	284	0	0	0	0	0
Stx11	285	176	336	183	256	543	69	532	0	31	625	55	202
Stx12	2228	1227	2389	1242	2254	2295	355	2965	9	373	1603	146	718
Stx16	1569	793	1394	525	1221	1948	858	2124	0	86	548	61	256
Stx17	512	304	706	304	568	1489	352	1724	68	61	274	37	211
Stx18	814	340	415	131	403	1181	80	1083	5	86	244	22	106
Stx19	7	4	112	51	33	9	18	69	0	23	27	8	24
Stx1a	100	50	18	0	36	225	34	201	0	16	45	5	16
Stx1b	39	19	10	4	9	174	15	135	0	4	0	0	0
Stx2	544	184	95	29	136	1826	129	1386	5	79	155	29	75
Stx3	620	415	662	327	601	1616	264	1489	0	86	874	82	498
Stx4a	3388	1496	2140	839	2058	2809	478	3398	44	298	1210	140	478
Stx5a	2873	1334	1601	601	1481	2840	487	3228	9	270	929	106	490
Stx6	1116	646	1073	460	888	833	249	1343	4	156	447	30	235
Stx7	2921	1793	2006	752	1829	2520	240	2874	5	280	1157	134	557
Stx8	1806	917	2420	949	2155	2239	204	2642	7	281	787	69	352
Stxbp1	443	252	143	44	151	1208	77	1011	0	33	165	31	53
Stxbp2	997	790	2233	834	1653	286	229	1030	43	244	686	96	322
Stxbp3	1205	871	1503	714	1351	1874	441	2440	0	121	0	0	0
Stxbp3a	0	0	0	0	0	0	0	0	19	0	618	62	342
Stxbp4	152	54	58	22	59	478	93	511	5	18	57	5	49
Stxbp5	262	140	355	169	286	832	297	1182	0	30	272	18	141
Stxbp5l	5	0	29	15	15	8	21	45	0	0	6	0	0
Stxbp6	193	102	70	33	86	992	78	426	0	13	24	5	19
Styk1	119	92	483	292	490	65	244	657	0	47	335	36	163
Styx	3	0	126	48	211	339	232	660	51	21	616	58	213
Styxl1	11	12	35	16	19	14	4	21	0	0	17	0	8
Sub1	12334	7137	24367	9066	18891	6574	647	11566	43	1581	10979	1067	4475
Sucla2	2594	1893	1692	655	1383	2329	231	2325	17	313	759	76	393
Suclg1	3352	1835	3229	1217	2770	4540	616	4458	36	696	974	115	455
Suclg2	885	855	2031	909	1680	1976	272	2387	0	302	1079	121	598
Sucnr1	0	0	0	0	0	0	0	5	0	0	0	0	0
Suco	324	229	1099	606	940	1790	664	2119	0	52	0	0	0
Suds3	2843	1619	3277	1489	2496	2072	346	3505	13	114	1897	187	793
Sufu	351	137	178	89	207	425	148	663	0	58	17	0	13
Sugct	12	26	37	17	50	331	37	258	0	3	0	0	0
Sugp1	528	300	437	165	380	738	203	670	0	94	223	28	90
Sugp2	200	137	284	142	264	481	418	669	0	59	91	14	42
Sugt1	2587	1143	2797	1010	2319	5364	402	4980	15	250	1332	136	637
Sulf1	385	160	289	121	363	4568	331	1998	82	219	229	21	78
Sulf2	1714	991	1203	750	1414	4960	237	4491	237	264	1371	121	423
Sult1a1	830	561	105	31	182	2116	58	1235	17	60	67	8	16
Sult1b1	0	4	11	4	17	0	0	0	0	4	6	0	0
Sult1c1	0	0	0	0	0	0	0	0	0	0	0	0	0
Sult1c2	0	0	0	0	3	0	0	0	0	0	0	0	0
Sult1d1	0	0	0	0	0	3	0	0	0	0	0	0	0
Sult1e1	3904	944	184	54	150	1102	26	2171	0	0	0	0	0
Sult2a1	0	0	0	0	0	0	0	0	0	0	0	0	0
Sult2a2	0	0	0	0	0	0	0	0	0	0	0	0	0
Sult2a3	0	0	0	0	0	0	0	0	0	0	0	0	0
Sult2a4	0	0	0	0	0	0	0	0	0	0	0	0	0
Sult2a5	0	0	0	0	0	0	0	0	0	0	0	0	0
Sult2a6	0	0	0	0	0	0	0	0	0	0	0	0	0
Sult2a7	0	0	0	0	0	0	0	0	0	0	0	0	0
Sult2a8	0	0	0	0	0	0	0	0	0	0	0	0	0
Sult2b1	28	13	48	29	39	23	0	24	0	4	20	0	11
Sult3a1	0	0	0	0	0	0	0	0	7	0	0	0	0
Sult3a2	0	0	0	0	0	0	0	0	0	0	0	0	0
Sult4a1	3	0	4	0	0	4	7	10	0	0	0	0	7
Sult5a1	370	79	33	26	52	1367	17	444	0	47	7	0	0
Sult6b1	0	0	0	0	0	0	0	3	0	0	0	0	0
Sult6b2	0	0	0	0	0	0	0	0	0	0	0	0	0
Sumf1	1328	578	364	183	435	1644	80	1486	0	142	588	84	270
Sumf2	770	354	168	47	182	792	60	756	5	41	127	27	67
Sumo1	5845	3739	7106	2359	5751	5544	383	7306	34	444	3966	457	1699
Sumo2	0	0	13529	4706	12461	12634	742	14604	7	62	6994	645	3084
Sumo3	5362	3669	3157	1210	2898	5632	433	5052	38	564	2000	273	897
Sun1	825	514	1339	670	1313	1392	861	2358	86	269	873	102	358
Sun2	383	194	658	378	564	1609	412	1688	3	99	530	58	218
Sun3	0	0	0	0	0	0	0	0	0	0	0	0	0
Sun5	0	0	0	0	0	0	0	0	0	0	0	0	0
Suox	328	135	282	126	295	246	44	430	0	33	184	16	71
Supt16	350	137	1041	373	931	2884	505	3664	0	42	0	0	0
Supt16h	0	0	0	0	0	0	0	0	8	0	491	72	430
Supt20	744	404	772	278	727	1569	885	2015	0	97	0	0	0
Supt3	473	277	740	256	607	539	118	681	0	55	0	0	0
Supt3h	0	0	0	0	0	0	0	0	11	0	234	39	111
Supt4a	2319	1230	3103	1037	2646	4421	179	4500	0	346	0	0	0
Supt4h1	0	0	0	0	0	0	0	0	11	0	1662	137	793
Supt5	1089	616	1390	661	1270	2202	476	3038	0	171	0	0	0
Supt5h	0	0	0	0	0	0	0	0	6	0	768	120	413
Supt6	454	197	900	530	808	2413	477	2935	0	66	0	0	0
Supt6h	0	0	0	0	0	0	0	0	32	0	990	127	742
Supt7l	192	139	169	66	190	325	97	368	0	40	92	12	44
Supv3l1	232	138	187	75	180	274	60	322	0	39	119	17	79
Surf1	2692	1450	2300	858	2028	3075	179	2612	14	306	1111	121	494
Surf2	732	447	596	207	559	1270	151	1179	0	92	312	33	144
Surf4	3257	1094	1816	964	1745	4330	299	4942	80	724	2164	304	781
Surf6	246	138	168	75	142	384	63	469	0	44	144	11	93
Susd1	45	67	82	46	96	54	29	187	0	8	43	7	25
Susd2	810	434	79	21	151	999	111	1120	11	51	276	40	69
Susd3	466	268	87	16	110	320	0	246	3	12	23	0	4
Susd4	43	25	194	67	141	60	53	207	0	20	17	0	9
Susd5	13	0	4	0	8	352	0	271	0	29	0	0	9
Susd6	474	224	539	323	533	3219	451	2916	0	47	0	0	0
Suv39h1	148	109	114	42	108	261	36	357	0	22	103	15	60
Suv39h2	63	29	61	26	71	85	6	88	5	5	68	7	28
Suv420h1	526	310	789	321	737	0	0	0	180	0	510	58	433
Suv420h2	319	149	248	83	206	0	0	0	0	0	140	15	60
Suz12	296	201	712	296	685	1623	289	2111	0	29	452	56	382
Sv2a	16	6	16	11	23	217	68	133	8	3	7	0	7
Sv2b	5	14	0	0	5	141	42	55	0	0	0	0	0
Sv2c	41	25	6	0	7	140	3	37	0	6	6	0	0
Sva	0	0	0	0	0	0	0	0	0	0	0	0	0
Sval1	0	0	0	0	0	0	0	0	0	0	0	0	0
Sval2	0	0	0	0	0	0	0	0	0	0	0	0	0
Sval3	0	0	0	0	0	0	0	0	0	0	0	0	0
Svbp	0	0	2461	909	2286	3204	183	3652	0	343	0	0	0
Svep1	1945	524	266	103	475	9449	585	6412	53	408	582	84	253
Svil	531	189	678	213	670	6883	2774	4706	0	91	290	34	139
Svip	169	146	498	250	449	669	81	680	0	37	229	23	85
Svop	0	0	0	0	0	0	0	0	0	0	0	0	0
Svopl	29	4	6	0	11	243	4	57	0	14	0	0	0
Svs1	0	0	0	0	0	0	0	0	0	0	0	0	0
Svs2	0	0	0	0	0	0	0	0	0	0	0	0	0
Svs3a	0	0	0	0	0	0	0	0	0	0	0	0	0
Svs3b	0	0	0	0	3	0	0	0	0	0	0	0	0
Svs4	0	0	0	0	0	0	0	0	0	0	0	0	0
Svs5	8	0	0	0	0	24	0	14	0	0	0	0	0
Svs6	4	0	0	0	0	5	0	0	0	0	0	0	0
Swap70	438	271	476	124	445	1685	239	2257	31	51	364	39	261
Swi5	12371	5888	11657	4271	10397	11379	764	12634	55	1578	5825	631	2188
Swsap1	142	99	134	63	125	153	14	146	0	85	0	0	0
Swt1	497	237	1101	329	1028	2508	757	2827	0	44	0	0	0
Syap1	920	794	1950	877	1661	2014	301	2444	26	124	1390	148	1006
Sybu	15	13	6	0	5	134	22	107	0	3	0	0	5
Syce1	25	3	16	18	12	3	0	7	0	0	13	0	4
Syce1l	0	0	3	3	0	0	0	3	0	0	0	0	0
Syce2	243	149	291	95	261	256	6	238	0	21	130	29	51
Syce3	0	0	0	0	0	0	0	0	0	0	0	0	0
Sycn	0	0	0	0	0	0	0	0	0	0	0	0	0
Sycp1	0	0	0	0	0	0	0	0	0	0	0	0	0
Sycp1-ps1	0	0	0	0	0	0	0	0	0	0	0	0	0
Sycp2	0	0	0	0	0	5	0	4	0	0	0	0	0
Sycp2l	0	0	0	0	0	0	0	0	0	0	0	0	0
Sycp3	0	0	0	0	0	4	0	4	0	0	0	0	0
Syde1	446	193	40	7	113	1174	91	1044	0	58	106	25	48
Syde2	15	9	27	10	48	421	101	350	36	6	32	0	23
Syf2	4531	3390	4050	1363	3172	6195	406	5832	58	354	1718	179	910
Syk	124	100	129	41	119	568	33	456	10	20	42	6	26
Sympk	556	332	601	284	554	813	331	1243	3	85	401	61	202
Syn1	12	3	0	0	0	13	5	13	0	0	4	0	4
Syn2	28	3	8	3	9	571	146	171	0	6	3	0	4
Syn3	26	16	42	25	57	762	91	673	0	14	40	5	13
Syna	0	0	0	0	0	0	0	0	6	0	0	0	0
Synb	0	0	0	3	0	0	0	3	0	0	0	0	0
Sync	22	11	6	4	9	265	24	241	0	0	8	0	0
Syncrip	1285	697	1957	918	1758	3341	743	4921	8	147	1312	141	846
Syndig1	7	0	0	0	0	491	88	69	0	5	0	0	0
Syndig1l	3	0	0	0	0	0	0	0	0	0	0	0	0
Syne1	588	240	393	196	468	5040	1077	5271	30	23	561	83	299
Syne2	398	280	1669	840	1353	4239	1550	4700	140	22	706	68	598
Syne3	57	39	12	7	32	541	18	556	0	4	0	0	0
Syne4	17	20	15	9	22	29	8	20	0	0	0	0	0
Syngap1	14	9	10	5	6	132	31	133	0	3	0	0	0
Syngr1	937	1108	4270	1900	3532	320	181	1436	0	315	1323	131	472
Syngr2	4094	1860	3084	1319	2632	2251	310	2589	110	504	1296	140	549
Syngr3	19	9	13	3	17	27	4	21	0	0	7	0	3
Syngr4	0	3	6	0	0	0	0	3	0	0	0	0	3
Syngr4-1	0	0	0	0	0	0	0	0	0	0	0	0	0
Synj1	300	178	481	229	463	1127	189	1282	49	37	437	60	183
Synj2	285	156	277	130	295	772	179	1141	36	57	211	21	95
Synj2bp	1001	460	1214	540	1119	1899	450	2679	161	192	869	94	436
Synm	232	96	143	28	145	10998	5320	5124	0	39	105	17	116
Synpo	195	86	296	134	301	1234	194	1062	10	43	250	43	92
Synpo2	151	37	42	17	70	7478	3386	3263	0	45	16	3	26
Synpo2l	0	0	0	0	3	33	0	28	0	0	0	0	0
Synpr	47	102	6	0	18	43	7	49	0	0	8	0	0
Synrg	206	103	726	391	700	1723	485	1940	5	30	192	17	124
Syp	25	11	16	5	26	308	13	129	0	10	7	0	4
Sypl	3359	2667	6525	2808	5010	4303	949	6292	71	968	3169	322	1523
Sypl2	0	0	0	0	0	20	10	6	0	0	0	0	0
Sys1	4318	2379	4846	2166	4149	3869	272	4983	5	518	3020	228	1209
Syt1	0	0	0	0	0	31	13	9	0	0	0	0	0
Syt10	0	0	0	0	0	0	0	6	0	0	0	0	0
Syt11	175	60	112	81	146	1309	90	959	4	37	93	16	56
Syt12	11	9	9	3	11	3	0	21	0	0	22	0	4
Syt13	52	26	6	0	7	26	3	44	0	0	14	5	6
Syt14	0	4	0	0	0	5	29	6	0	0	0	0	0
Syt15	70	25	14	3	20	320	31	418	0	18	14	6	26
Syt16	132	154	510	278	488	0	220	498	0	122	286	20	147
Syt17	46	19	48	19	46	83	27	190	0	13	6	0	0
Syt2	0	3	37	10	19	10	31	45	0	0	11	0	18
Syt3	102	46	64	28	50	83	9	98	0	10	50	5	20
Syt4	0	0	0	0	0	6	0	0	0	0	0	0	0
Syt5	10	11	3	0	5	11	0	17	0	0	10	0	5
Syt6	0	0	0	0	0	5	0	0	0	0	0	0	0
Syt7	12	0	0	3	8	118	6	133	0	3	0	0	4
Syt8	1650	1310	3846	1890	3276	8	824	1759	89	736	1693	164	819
Syt9	0	0	5	0	7	25	0	10	0	0	3	0	0
Sytl1	891	681	3148	1107	2238	181	395	1317	0	480	1011	90	479
Sytl2	399	303	3465	1709	2852	313	1384	3756	7	196	1672	173	1101
Sytl3	104	95	523	194	446	52	177	379	0	36	94	14	97
Sytl4	62	47	139	66	118	164	41	252	0	16	94	12	32
Sytl5	3	3	111	50	84	30	85	269	0	3	38	0	46
Syvn1	349	172	385	196	344	813	184	1058	185	122	409	56	210
Szrd1	1560	937	1335	645	1250	1705	209	2328	0	209	0	0	0
Szt2	103	67	105	47	141	209	103	296	98	17	88	9	39
T	0	0	0	0	0	0	0	0	0	0	0	0	0
T2	0	0	0	0	0	0	0	0	0	0	0	0	0
THSD8	0	0	0	0	0	0	0	0	0	0	0	0	0
Taar1	0	0	0	0	0	0	0	0	0	0	0	0	0
Taar2	0	0	0	0	0	0	0	0	0	0	0	0	0
Taar3	0	0	0	0	0	0	0	0	0	0	0	0	0
Taar4	0	0	0	0	0	0	0	0	0	0	0	0	0
Taar5	0	0	0	0	0	0	0	0	0	0	0	0	0
Taar6	0	0	0	0	0	0	0	0	0	0	0	0	0
Taar7a	0	0	0	0	0	0	0	0	0	0	0	0	0
Taar7b	0	0	0	0	0	0	0	0	0	0	0	0	0
Taar7d	0	0	0	0	0	0	0	0	0	0	0	0	0
Taar7e	0	0	0	0	0	0	0	0	0	0	0	0	0
Taar7f	0	0	0	0	0	0	0	0	0	0	0	0	0
Taar8a	0	0	0	0	0	0	0	0	0	0	0	0	0
Taar8b	0	0	0	0	0	0	0	0	0	0	0	0	0
Taar8c	0	0	0	0	0	0	0	0	0	0	0	0	0
Taar9	0	0	0	0	0	0	0	0	0	0	0	0	0
Tab1	339	217	198	80	210	532	144	485	8	84	90	23	70
Tab2	602	298	969	456	959	2373	457	3097	4	91	925	114	565
Tab3	58	33	161	84	145	251	93	397	0	10	159	12	71
Tac1	17	13	26	61	9	379	0	57	0	0	7	6	0
Tac2	0	0	0	0	0	0	0	0	0	0	0	0	0
Tac4	4	0	0	0	0	3	0	0	0	0	0	0	0
Tacc1	693	423	714	383	671	7600	1635	8841	20	81	863	142	399
Tacc2	532	257	602	315	697	2232	635	1917	3	95	703	84	531
Tacc3	124	83	146	33	94	121	10	114	0	25	54	7	17
Taco1	60	61	117	29	82	94	19	135	32	15	20	5	17
Taco1os	47	23	33	23	27	116	9	180	0	10	0	0	0
Tacr1	3	10	5	0	7	25	4	84	0	0	8	0	3
Tacr2	3	0	0	0	0	24	14	7	0	0	0	0	0
Tacr3	0	0	0	0	0	7	0	7	0	0	0	0	0
Tacstd2	1783	2125	15389	9316	9864	8	453	6193	251	1146	9976	963	4200
Tada1	785	491	396	142	386	610	113	697	3	72	222	37	106
Tada2a	324	162	209	79	203	529	83	581	0	40	127	10	69
Tada2b	111	70	156	96	163	552	75	632	0	14	133	17	56
Tada3	878	393	668	229	589	1081	260	1443	13	87	256	43	176
Taf1	395	174	762	397	718	1564	405	2362	16	186	489	52	426
Taf10	2242	760	4191	2148	4351	4278	260	5638	41	329	2531	234	916
Taf11	1171	557	801	324	736	1590	103	1753	4	110	540	47	212
Taf12	1239	543	903	293	772	1078	87	1363	4	127	402	60	203
Taf13	1075	734	1318	535	1135	888	100	1372	25	156	737	76	379
Taf15	811	386	1288	591	1164	2141	944	2931	4	143	932	85	575
Taf1a	288	142	188	85	160	522	121	453	6	29	114	15	84
Taf1b	425	285	258	99	265	785	102	739	0	44	188	29	95
Taf1c	129	75	140	65	129	169	93	242	0	76	77	10	31
Taf1d	483	249	1417	769	1337	3969	1352	4844	9	386	1465	175	745
Taf2	242	141	423	178	365	424	216	828	0	41	214	21	143
Taf3	623	484	1639	652	1343	1872	412	2338	19	64	811	77	551
Taf4	0	0	0	0	0	334	189	643	0	18	0	0	0
Taf4a	179	131	348	133	326	0	0	0	0	0	252	38	99
Taf4b	33	42	168	114	168	213	42	510	3	11	334	51	206
Taf5	133	91	139	45	132	584	52	461	0	3	114	15	47
Taf5l	398	298	666	360	612	451	159	757	16	71	563	61	212
Taf6	747	424	477	197	399	568	243	875	5	103	161	13	75
Taf6l	2577	1188	3073	1103	2556	1782	223	2282	0	410	67	8	37
Taf7	735	353	1037	442	944	2566	116	2448	42	24	817	98	477
Taf7l	0	0	0	0	0	0	0	0	0	0	0	0	0
Taf8	399	284	180	80	146	436	80	473	0	51	131	12	80
Taf9	4	0	11	9	9	18	12	19	25	0	2039	202	924
Taf9b	423	269	197	57	167	387	38	354	0	42	110	14	63
Tagap	150	80	125	83	143	848	24	191	0	14	28	0	20
Tagap1	87	55	228	97	186	138	46	232	23	17	121	17	77
Tagln	11094	605	1076	288	2450	109958	21783	53348	55	612	1786	650	1638
Tagln2	14582	5507	6136	2456	6089	12613	232	13917	171	1525	6649	771	2796
Tagln3	15	0	3	0	4	12	5	22	0	0	0	0	3
Tal1	11	11	12	0	6	303	10	255	0	0	0	0	9
Tal2	0	4	0	0	3	17	0	18	0	0	0	0	0
Taldo1	9500	5809	12443	4818	10119	5806	565	9099	26	1615	3971	408	2181
Tamm41	347	298	296	107	308	258	32	255	0	52	0	0	0
Tanc1	1172	652	1496	641	1488	1177	706	4140	10	78	804	90	485
Tanc2	119	75	289	142	278	761	205	1054	33	15	286	29	142
Tango2	941	478	371	133	411	1038	275	1054	0	91	0	0	0
Tango6	89	32	168	86	148	491	123	468	0	16	0	0	0
Tank	696	417	668	274	614	1090	209	1370	5	130	377	43	207
Taok1	678	331	1360	601	1290	4050	906	5400	22	46	1162	116	800
Taok2	369	167	322	127	341	1262	389	1556	37	65	252	37	144
Taok3	1001	497	1378	552	1324	2483	413	2847	9	88	687	94	433
Tap1	766	441	534	171	444	1086	132	1133	34	122	327	58	131
Tap2	1929	1091	930	320	850	1130	197	2250	30	77	449	57	242
Tapbp	6165	2586	2464	1042	2335	6722	351	6620	96	407	2461	305	955
Tapbpl	561	325	324	123	295	778	77	884	41	58	163	28	89
Tapt1	224	96	266	123	240	494	163	652	4	16	245	26	97
Tarbp1	0	0	0	0	0	111	38	111	0	5	0	0	0
Tarbp2	22	57	506	189	451	735	221	805	0	28	290	28	123
Tardbp	1170	778	1873	870	1738	2028	1362	3507	109	337	1233	125	782
Tarm1	3	3	0	0	0	4	0	3	0	0	0	0	0
Tars	1104	609	779	336	629	1483	227	1848	48	196	673	70	532
Tars2	416	265	498	184	402	489	244	768	0	86	168	25	93
Tarsl2	61	50	91	48	104	267	74	282	0	15	26	6	41
Tas1r1	0	0	0	0	0	0	0	0	0	0	0	0	0
Tas1r2	0	0	0	0	0	0	0	0	0	0	0	0	0
Tas1r3	7	0	9	4	13	10	6	14	0	3	4	0	0
Tas2r102	0	0	0	0	0	0	0	0	0	0	0	0	0
Tas2r103	0	0	0	0	0	0	0	0	0	0	0	0	0
Tas2r104	0	0	0	0	0	0	0	0	0	0	0	0	0
Tas2r105	0	0	0	0	0	0	0	0	0	0	0	0	0
Tas2r106	0	0	0	0	0	0	0	0	0	0	0	0	0
Tas2r107	0	0	0	0	0	0	0	0	0	0	0	0	0
Tas2r108	0	0	0	0	0	0	0	0	0	0	0	0	0
Tas2r109	0	0	0	0	0	0	0	0	0	0	0	0	0
Tas2r110	0	0	0	0	0	0	0	0	0	0	0	0	0
Tas2r113	0	0	0	0	0	0	0	0	0	0	0	0	0
Tas2r114	0	0	0	0	0	0	0	0	0	0	0	0	0
Tas2r115	0	0	0	0	0	0	0	0	0	0	0	0	0
Tas2r116	0	0	0	0	0	0	0	0	0	0	0	0	0
Tas2r117	0	0	0	0	0	0	0	0	0	0	0	0	0
Tas2r118	0	0	0	0	0	0	0	0	0	0	0	0	0
Tas2r119	0	0	0	0	0	0	0	0	0	0	0	0	0
Tas2r120	0	0	0	0	0	0	0	0	0	0	0	0	0
Tas2r121	0	0	0	0	0	0	0	0	0	0	0	0	0
Tas2r122	0	0	0	0	0	0	0	0	0	0	0	0	0
Tas2r123	0	0	0	0	0	0	0	0	0	0	0	0	0
Tas2r124	0	0	0	0	0	0	0	0	0	0	0	0	0
Tas2r125	0	0	0	0	0	0	0	0	0	0	0	0	0
Tas2r126	0	0	0	0	0	0	0	3	0	0	0	0	0
Tas2r129	0	0	0	0	0	0	0	0	0	0	0	0	0
Tas2r130	0	0	0	0	0	0	0	0	0	0	0	0	0
Tas2r131	0	0	0	0	0	0	0	0	0	0	0	0	0
Tas2r134	0	0	0	0	0	0	0	0	0	0	0	0	0
Tas2r135	0	0	0	0	0	5	0	0	0	0	0	0	0
Tas2r136	0	0	0	0	0	0	0	0	0	0	0	0	0
Tas2r137	0	0	0	0	0	0	0	0	0	0	0	0	0
Tas2r138	0	0	0	0	0	0	0	0	0	0	0	0	0
Tas2r139	0	0	0	0	0	0	0	0	0	0	0	0	0
Tas2r140	0	0	0	0	0	0	0	0	0	0	0	0	0
Tas2r143	0	0	3	0	0	14	0	10	0	0	0	0	4
Tas2r144	0	0	0	0	0	0	0	0	0	0	0	0	0
Tasp1	504	258	169	76	201	421	60	522	0	32	62	9	45
Tat	14	6	0	3	0	4	0	8	0	0	0	0	0
Tatdn1	246	144	494	136	441	917	237	1071	34	53	217	29	104
Tatdn2	309	169	658	379	692	656	132	1129	3	31	758	75	312
Tatdn3	262	149	204	45	162	455	140	408	0	18	100	17	62
Tax1bp1	4708	2978	6672	2636	5529	13021	2162	15760	326	515	3298	360	2135
Tax1bp3	38	21	1641	750	1861	4033	154	3883	91	20	1490	160	559
Taz	1638	1114	1765	664	1462	1462	618	2057	18	250	560	66	226
Tbata	38	21	4	0	8	93	0	45	0	0	7	0	0
Tbc1d1	382	267	1944	765	1579	1402	684	1943	5	61	867	98	584
Tbc1d10a	2103	1246	1423	413	1231	2298	286	2448	10	201	878	100	347
Tbc1d10b	370	166	216	95	246	813	107	944	68	26	225	27	70
Tbc1d10c	213	103	56	18	86	96	6	60	10	6	0	0	4
Tbc1d12	292	122	220	85	238	976	146	1078	0	7	213	28	94
Tbc1d13	141	45	124	53	143	342	74	413	5	26	96	16	36
Tbc1d14	264	134	247	126	256	708	140	752	15	51	137	14	58
Tbc1d15	1298	1245	1494	591	1275	2245	345	2661	5	221	1055	140	652
Tbc1d16	1098	325	618	225	633	543	257	3316	34	30	984	109	319
Tbc1d17	1429	762	1144	388	938	2210	242	1819	9	157	521	77	248
Tbc1d19	651	290	174	55	194	598	67	595	27	61	132	30	86
Tbc1d2	136	105	731	397	800	69	278	588	3	36	618	73	328
Tbc1d20	1062	527	667	324	688	1841	194	2113	0	274	67	16	82
Tbc1d21	0	0	0	0	0	0	0	0	0	0	0	0	0
Tbc1d22a	317	176	417	223	378	433	84	553	19	73	333	36	116
Tbc1d22b	157	127	210	104	204	206	70	295	0	59	152	8	48
Tbc1d22bos	0	0	0	0	0	0	10	3	0	0	0	0	0
Tbc1d23	301	197	357	163	378	1205	358	1506	7	60	272	40	137
Tbc1d24	113	73	62	28	84	352	157	391	0	4	30	8	24
Tbc1d25	91	79	155	29	110	130	24	174	8	26	57	10	27
Tbc1d2b	514	183	390	218	480	1612	249	1800	57	63	589	62	224
Tbc1d30	34	27	170	72	165	59	48	176	0	23	42	3	17
Tbc1d31	100	54	133	42	120	177	118	351	0	19	0	0	0
Tbc1d32	88	59	230	114	200	373	190	508	0	12	0	0	0
Tbc1d4	242	122	236	120	294	710	84	1078	0	10	141	29	85
Tbc1d5	165	107	279	144	280	950	271	1251	49	22	164	28	108
Tbc1d7	496	268	407	140	347	425	77	489	0	73	104	12	59
Tbc1d8	325	246	900	428	857	474	345	1208	0	88	690	63	288
Tbc1d8b	139	60	175	69	165	698	76	994	4	21	361	46	214
Tbc1d9	212	113	752	490	841	240	344	954	0	39	491	59	287
Tbc1d9b	807	298	516	274	492	1611	230	1804	18	134	489	59	219
Tbca	6109	2766	11064	4632	10108	7502	328	9750	0	937	6783	613	2465
Tbcb	5250	2772	5539	2326	4778	3876	346	5165	12	1051	2076	214	913
Tbcc	1789	944	1358	483	1140	2252	121	1475	24	112	634	42	361
Tbccd1	215	127	169	41	154	352	158	480	0	43	74	18	40
Tbcd	411	292	591	287	567	390	88	693	0	79	339	44	127
Tbce	595	387	752	319	614	1049	394	1196	31	89	242	27	162
Tbcel	450	235	290	135	281	896	238	1174	30	25	299	32	179
Tbck	182	83	443	216	382	701	243	984	0	12	25	4	40
Tbk1	349	271	490	226	470	860	293	1131	18	66	437	37	247
Tbkbp1	167	114	296	94	241	336	89	332	0	48	92	9	26
Tbl1x	1542	735	1701	735	1618	4854	634	5097	46	149	486	62	294
Tbl1xr1	381	240	727	366	807	1471	414	1910	12	51	669	72	302
Tbl2	209	78	138	54	126	342	45	413	0	50	80	13	33
Tbl3	669	410	490	184	413	614	154	693	0	76	219	31	127
Tbp	362	244	205	72	226	317	100	431	0	52	137	20	57
Tbpl1	1007	511	929	344	794	911	128	1240	46	108	520	59	299
Tbpl2	0	0	0	0	0	0	0	0	0	0	0	0	0
Tbr1	0	0	4	3	0	4	0	5	0	0	0	0	0
Tbrg1	6647	3026	4135	1421	3471	8933	426	8160	95	489	2322	258	1207
Tbrg3	0	0	0	0	0	0	0	0	24	0	117	7	69
Tbrg4	282	151	233	150	200	278	52	368	0	61	292	42	138
Tbx1	40	20	33	8	32	246	30	179	0	6	7	0	5
Tbx10	0	0	0	3	0	0	0	0	0	0	0	0	0
Tbx15	0	0	0	0	0	0	0	4	0	0	0	0	0
Tbx18	193	55	54	11	67	304	23	274	0	42	33	4	11
Tbx19	0	0	0	0	0	0	0	0	0	0	0	0	0
Tbx2	1617	1023	2089	823	2273	976	1349	4386	0	182	974	115	470
Tbx20	197	79	53	39	139	711	177	1328	7	33	182	24	95
Tbx21	56	16	73	24	57	36	4	41	0	5	20	6	5
Tbx22	0	0	0	0	0	0	0	0	0	0	0	0	0
Tbx3	2107	1500	1961	622	1708	1555	989	7280	27	178	1307	154	738
Tbx3os1	540	477	632	216	696	341	271	1761	0	35	0	0	0
Tbx3os2	311	242	422	127	283	0	28	150	0	69	0	0	0
Tbx4	67	37	19	4	32	393	95	1001	11	14	62	14	58
Tbx5	178	64	34	10	72	597	135	622	0	13	52	11	34
Tbx6	18	16	13	0	14	23	10	51	0	0	8	0	4
Tbxa2r	74	18	14	3	17	533	33	238	0	16	11	3	6
Tbxas1	339	180	71	20	97	490	11	289	0	18	39	3	13
Tc2n	266	434	2218	1148	1481	208	229	677	29	249	263	29	303
Tcaf1	723	289	359	120	394	2499	277	2539	0	102	0	0	0
Tcaf2	209	87	192	85	194	371	55	479	0	23	0	0	0
Tcaf3	0	0	0	0	0	0	0	0	0	0	0	0	0
Tcaim	73	49	87	24	75	359	107	349	0	23	0	0	0
Tcam1	0	0	5	0	0	0	0	10	0	0	0	0	0
Tcap	12	0	8	0	16	1637	53	214	0	0	0	0	0
Tcea1	813	526	1920	917	1825	5130	342	5255	44	133	1544	161	904
Tcea1-ps1	0	0	0	0	0	0	0	0	0	4	0	0	0
Tcea2	148	100	157	49	140	135	28	159	0	25	58	3	11
Tcea3	1184	341	422	125	498	3390	415	1627	12	62	583	51	188
Tceal1	1133	550	287	68	309	770	43	974	10	69	208	19	154
Tceal3	446	270	59	10	104	619	11	545	0	53	78	4	55
Tceal5	522	168	44	5	53	463	0	394	0	27	101	16	48
Tceal6	0	6	0	0	0	36	6	19	0	0	0	0	0
Tceal7	3	0	0	0	0	0	0	0	0	0	0	0	0
Tceal8	5845	2237	2105	612	2271	5086	122	5147	185	396	2491	305	1164
Tceal9	0	0	0	0	0	10889	313	10517	0	882	0	0	0
Tceanc	52	31	65	28	55	173	28	117	0	8	33	4	24
Tceanc2	390	194	278	103	226	737	128	731	0	77	0	0	0
Tceb1	3614	1800	5424	2153	4438	0	0	0	14	0	3311	401	1657
Tceb2	18125	6478	21941	9534	19574	0	0	0	199	0	13582	1265	4961
Tceb3	660	319	841	346	768	0	0	0	184	0	729	93	673
Tcerg1	498	389	1294	737	1082	1951	358	2849	48	56	1293	137	795
Tcerg1l	0	0	0	0	0	22	15	3	0	0	0	0	0
Tcf12	1270	700	1908	772	1858	3462	1253	6221	0	115	987	135	462
Tcf15	66	56	7	3	20	890	3	303	0	0	16	0	25
Tcf19	142	69	73	13	72	137	9	128	0	26	48	19	23
Tcf20	143	91	324	156	315	751	278	1064	0	17	238	34	209
Tcf21	27064	10005	1568	474	2517	11577	306	23036	9	2056	3601	709	2019
Tcf23	0	5	0	0	0	32	0	22	0	0	3	0	0
Tcf24	19	36	31	9	44	160	7	118	0	3	0	0	0
Tcf25	3928	1728	5033	2260	4477	9836	2615	9635	24	595	3686	335	2003
Tcf3	1621	991	1148	411	1016	937	216	1430	9	164	687	109	313
Tcf4	3482	1477	1371	477	1606	15939	1165	18057	31	215	1632	226	1069
Tcf7	164	108	48	19	54	149	9	452	9	5	14	13	25
Tcf7l1	404	130	157	93	234	1840	90	1422	43	73	204	17	85
Tcf7l2	603	278	1152	540	1155	3256	655	4101	10	48	945	99	507
Tcfl5	5	0	0	0	6	0	0	24	0	0	4	4	0
Tchh	36	45	32	14	49	670	18	578	0	4	35	4	7
Tchhl1	0	0	0	0	0	0	0	0	0	0	0	0	0
Tchp	181	130	233	93	215	388	141	494	0	62	83	21	56
Tcim	0	0	0	0	0	2374	520	4863	0	0	0	0	0
Tcirg1	412	204	356	170	277	709	141	908	25	52	129	28	88
Tcl1	0	0	0	0	0	0	0	0	0	0	0	0	0
Tcl1b1	0	0	0	0	0	0	0	0	0	0	0	0	0
Tcl1b2	0	0	0	0	0	0	0	0	0	0	0	0	0
Tcl1b3	0	0	0	0	0	0	0	0	0	0	0	0	0
Tcl1b4	0	0	0	0	0	0	0	0	0	0	0	0	0
Tcl1b5	0	0	0	0	0	0	0	0	0	0	0	0	0
Tcn2	3369	1584	1771	760	1497	3020	190	3517	143	387	1158	114	495
Tcof1	444	258	530	225	505	1386	165	1357	0	41	290	25	150
Tcp1	3664	1948	4522	1837	3907	5307	686	6163	168	517	2451	242	1143
Tcp10a	0	0	0	0	0	0	0	0	0	0	0	0	0
Tcp10b	0	0	0	0	0	6	4	6	0	0	0	0	0
Tcp10c	0	0	0	0	0	0	0	0	0	0	0	0	0
Tcp11	23	4	3	0	4	8	0	12	0	0	4	0	0
Tcp11l1	252	188	421	158	438	254	124	486	0	26	123	12	33
Tcp11l2	1605	1450	729	295	573	2052	118	2061	6	80	840	100	431
Tcp11x2	0	0	0	0	0	0	0	0	0	0	0	0	0
Tcrg-C1	0	0	0	0	0	28	5	38	0	4	0	0	0
Tcrg-C2	0	0	0	0	0	9	0	18	0	0	0	0	0
Tcrg-C3	0	0	0	0	0	0	0	0	0	0	0	0	0
Tcrg-C4	0	0	0	0	0	15	0	18	0	3	0	0	0
Tcrg-V1	0	0	0	0	0	0	0	4	0	0	0	0	0
Tcrg-V3	0	0	0	0	0	0	0	0	0	0	0	0	0
Tcrg-V4	0	0	0	0	0	0	0	0	0	0	0	0	0
Tcrg-V5	0	0	0	0	0	0	0	3	0	0	0	0	0
Tcrg-V6	0	0	0	0	0	0	0	6	0	0	0	0	0
Tcrg-V7	0	0	0	0	0	0	0	0	0	0	0	0	0
Tcstv1	0	0	0	0	0	0	0	0	0	0	0	0	0
Tcstv3	0	0	0	0	0	0	0	0	0	0	0	0	0
Tcta	1208	644	673	269	591	1450	156	1379	18	322	334	47	136
Tcte1	0	0	0	0	0	0	0	0	0	0	0	0	0
Tcte2	45	34	23	10	29	99	27	83	0	0	15	0	4
Tcte3	10	15	49	21	43	0	0	0	0	0	18	3	8
Tctex1d1	25	6	0	0	4	18	0	25	0	0	0	0	0
Tctex1d2	985	539	964	318	906	1059	85	1130	0	85	397	32	168
Tctex1d4	14	10	30	9	37	27	0	18	0	0	6	0	4
Tctn1	211	94	127	60	131	305	76	693	0	34	42	3	15
Tctn2	0	0	0	0	0	0	0	0	0	29	93	23	40
Tctn3	163	86	76	33	57	210	29	226	0	20	41	4	19
Tdg	58	32	838	422	719	607	153	942	0	16	56	16	79
Tdg-ps	0	0	0	0	0	0	0	0	0	0	0	0	0
Tdgf1	0	0	0	0	0	0	0	0	0	0	0	0	0
Tdh	0	0	0	0	0	0	0	0	0	0	0	0	0
Tdo2	60	44	0	0	10	78	6	48	0	0	0	0	0
Tdp1	376	185	181	52	144	329	74	361	0	39	93	12	57
Tdp2	696	507	483	185	403	916	171	1069	7	58	317	59	181
Tdpoz1	0	0	0	0	0	0	0	0	0	0	0	0	0
Tdpoz2	0	0	0	0	0	0	0	0	0	0	0	0	0
Tdpoz3	0	0	0	0	0	0	0	0	0	0	0	0	0
Tdpoz4	0	0	0	0	0	0	0	0	0	0	0	0	0
Tdpoz5	0	0	0	0	0	0	0	0	0	0	0	0	0
Tdpx-ps1	0	0	0	0	0	0	0	0	0	49	0	0	0
Tdrd1	0	0	0	0	0	0	0	0	6	0	0	0	0
Tdrd12	0	0	0	0	0	0	0	0	0	0	0	0	0
Tdrd3	303	186	368	121	281	882	239	1086	19	54	267	30	128
Tdrd5	0	0	0	0	0	0	0	0	0	0	0	0	0
Tdrd6	0	0	0	0	3	5	0	3	0	0	0	0	0
Tdrd7	317	154	275	135	297	457	156	802	110	31	174	25	109
Tdrd9	0	0	0	0	0	0	0	0	5	0	0	0	0
Tdrkh	49	79	126	50	100	148	27	116	0	3	9	0	5
Tdrp	194	111	268	118	266	472	101	482	0	84	0	0	0
Tdtom_transgene	0	0	0	0	0	0	0	0	0	0	0	0	0
Tead1	755	413	1290	712	1268	4259	1966	6252	5	68	923	128	421
Tead2	622	226	171	85	191	947	62	813	0	93	183	30	85
Tead2-1	0	0	0	0	0	0	0	0	0	0	0	0	0
Tead3	373	176	378	178	362	540	488	1012	0	110	320	24	105
Tead4	9	6	0	0	4	82	9	86	0	4	0	0	0
Tec	63	27	88	22	65	407	25	368	0	11	34	4	33
Tecpr1	705	345	1078	566	1014	1168	478	1578	13	138	421	34	262
Tecpr2	48	23	70	40	101	251	96	331	0	8	40	9	34
Tecr	11051	6431	13280	4900	10319	6234	682	8206	96	1269	4165	435	1632
Tecrl	0	0	0	0	0	0	0	0	0	0	0	0	0
Tecta	0	0	3	0	0	0	0	0	0	0	0	0	0
Tectb	5	7	30	7	20	0	7	13	0	5	6	4	0
Tedc1	0	0	0	0	0	41	4	21	0	0	0	0	0
Tedc2	0	0	0	0	0	170	40	173	0	0	0	0	0
Teddm1	0	0	0	0	0	0	0	0	0	0	0	0	0
Teddm1a	0	0	0	0	0	0	0	0	0	0	0	0	0
Teddm1b	0	0	0	0	0	0	3	0	0	0	0	0	0
Teddm2	53	14	18	10	22	111	21	64	0	6	0	0	0
Teddm3	0	0	0	0	0	0	0	0	0	0	0	0	0
Tef	690	659	1326	324	1239	3429	1101	4526	19	50	713	86	141
Tefm	394	183	191	58	150	245	48	203	0	47	0	0	0
Tek	294	141	110	19	114	1231	39	930	12	47	88	11	54
Tekt1	0	0	0	0	0	12	0	0	0	0	3	0	0
Tekt2	89	29	17	7	30	229	48	124	0	14	25	3	8
Tekt3	12	4	0	0	0	25	0	5	0	0	0	0	3
Tekt4	0	0	0	0	0	0	0	0	0	0	0	0	0
Tekt5	19	13	51	20	38	0	3	21	0	9	0	0	0
Telo2	659	360	334	113	320	553	232	892	0	38	70	14	30
Ten1	1843	983	2791	1072	2290	1545	234	2097	0	304	0	0	0
Tenc1	0	0	0	0	0	0	0	0	20	0	402	77	100
Tenm1	0	0	0	0	0	4	0	0	0	0	0	0	0
Tenm2	0	0	0	0	0	292	74	22	0	0	0	0	0
Tenm3	405	168	147	52	197	1076	131	1367	0	28	0	0	0
Tenm4	12	7	22	4	21	225	32	77	0	7	0	0	0
Tep1	558	242	418	176	400	1127	208	1058	0	55	203	24	113
Tepp	108	20	18	7	14	145	7	148	0	14	25	3	12
Tepsin	0	0	0	0	0	187	136	262	0	70	0	0	0
Terb1	0	0	0	0	0	4	12	32	0	0	0	0	0
Terb2	0	0	0	0	0	0	0	0	0	0	0	0	0
Terc	0	0	0	0	0	0	0	0	0	0	0	0	0
Terf1	732	456	527	162	499	956	217	1164	3	51	185	23	134
Terf2	262	138	331	134	289	855	140	910	4	27	253	31	155
Terf2ip	864	430	364	147	385	1096	104	1126	222	60	273	31	169
Tert	3	0	0	0	0	57	46	70	0	0	0	0	0
Tes	523	287	1045	535	960	1510	448	1614	113	112	614	54	274
Tes3-ps	0	0	0	0	0	21	0	70	0	0	0	0	0
Tesc	108	27	78	39	92	777	7	480	0	54	22	6	35
Tescl	9	4	34	17	18	0	3	11	0	0	0	0	0
Tesk1	371	145	370	195	407	1459	191	1678	39	38	483	39	191
Tesk2	68	26	46	24	45	188	43	146	0	13	31	7	22
Tesmin	0	0	0	0	0	23	0	17	0	0	0	0	0
Tespa1	37	13	31	11	24	125	3	70	0	3	4	0	0
Tet1	102	27	53	6	54	419	65	390	0	6	31	4	35
Tet2	289	216	824	436	692	1564	631	1794	0	24	302	36	232
Tet3	457	240	967	469	913	1654	778	2529	0	16	518	54	335
Tex10	277	188	746	310	664	812	326	1171	8	149	327	52	202
Tex101	0	0	0	0	0	0	0	0	0	0	0	0	0
Tex11	0	0	0	0	7	0	0	3	0	0	7	0	3
Tex12	0	0	0	0	0	0	0	0	0	0	0	0	0
Tex13	0	0	0	0	0	0	0	0	0	0	0	0	0
Tex13a	0	0	0	0	0	0	0	0	0	0	0	0	0
Tex13b	0	0	0	0	0	0	0	0	0	0	0	0	0
Tex13c1	0	0	0	0	0	0	0	0	0	0	0	0	0
Tex13c2	0	0	0	0	0	0	0	0	0	0	0	0	0
Tex13c3	0	0	0	0	0	0	0	0	0	0	0	0	0
Tex14	208	46	17	3	35	9	0	183	0	3	29	0	9
Tex15	6	4	18	3	20	712	507	218	0	0	6	0	8
Tex16	0	0	0	0	0	0	0	0	0	0	0	0	0
Tex19.1	0	0	0	0	0	0	0	0	0	0	0	0	0
Tex19.2	0	0	0	0	0	0	0	0	0	0	0	0	0
Tex2	152	98	280	175	268	453	88	497	0	54	311	22	152
Tex21	0	0	0	0	0	0	0	0	0	0	0	0	0
Tex22	0	0	0	0	0	0	0	0	0	0	0	0	0
Tex24	0	0	0	0	0	0	0	0	0	0	0	0	0
Tex26	11	3	0	0	5	104	0	11	0	0	0	0	0
Tex261	3404	1618	2074	886	1952	4468	355	4128	45	525	807	69	334
Tex264	3979	1523	1582	648	1480	3259	194	2990	153	297	1289	155	421
Tex28	0	0	0	0	0	0	0	0	0	0	0	0	0
Tex29	0	0	0	0	0	0	0	0	0	0	0	0	0
Tex30	293	242	465	149	349	381	23	535	0	32	0	0	0
Tex33	0	0	9	11	7	0	0	5	0	0	0	0	0
Tex35	3	0	0	0	0	0	0	4	0	0	0	0	0
Tex36	4	0	0	0	0	0	0	0	0	0	0	0	0
Tex37	0	0	0	0	0	0	0	0	0	0	0	0	0
Tex38	0	4	0	0	7	0	0	3	0	0	0	0	0
Tex40	85	65	136	56	131	0	0	0	0	24	0	0	0
Tex43	0	0	3	0	0	0	0	0	0	0	0	0	0
Tex44	0	0	0	0	0	0	0	0	0	0	0	0	0
Tex45	0	0	0	0	0	7	0	11	0	0	0	0	0
Tex46	0	0	0	0	0	0	0	0	0	0	0	0	0
Tex47	0	0	0	0	0	0	0	3	0	0	0	0	0
Tex48	0	0	0	0	0	0	0	0	0	0	0	0	0
Tex50	0	0	0	0	0	0	0	0	0	0	0	0	0
Tex52	0	0	0	0	0	7	0	3	0	0	0	0	0
Tex9	197	64	88	17	94	585	158	609	15	18	51	10	42
Tfam	758	408	742	259	740	1469	192	1577	4	151	405	38	310
Tfap2a	36	39	76	50	76	36	33	108	0	8	65	11	40
Tfap2b	19	5	0	0	0	58	0	50	0	0	4	0	0
Tfap2c	181	141	484	184	315	0	52	235	9	26	290	33	153
Tfap2d	0	0	0	0	0	0	0	0	0	0	0	0	0
Tfap2e	0	0	0	0	0	0	0	6	0	0	0	0	0
Tfap4	343	370	193	41	177	241	45	413	0	20	41	8	35
Tfb1m	124	43	107	54	95	150	28	212	0	34	40	8	21
Tfb2m	303	231	460	169	388	856	95	941	0	27	301	33	204
Tfcp2	162	94	225	71	202	580	239	761	0	22	115	21	55
Tfcp2l1	99	126	733	334	624	107	221	523	59	10	373	45	191
Tfdp1	13	6	29	11	31	696	106	1116	6	150	13	8	20
Tfdp2	363	267	671	261	621	2327	474	1891	0	40	365	34	212
Tfe3	564	255	624	231	626	2267	280	2317	0	88	455	71	255
Tfeb	467	175	115	34	113	636	58	524	0	31	99	10	36
Tfec	33	41	44	8	34	41	5	52	0	17	8	0	0
Tff1	0	0	73	189	81	0	3	38	0	81	12	0	12
Tff2	0	6	43	40	32	0	0	10	0	0	5	0	0
Tff3	0	0	5	0	0	0	0	0	0	0	0	0	0
Tfg	3494	1573	1582	563	1424	2218	145	2639	53	231	1032	128	493
Tfip11	322	183	293	163	252	709	81	666	22	54	273	21	124
Tfpi	2753	1348	227	68	395	2025	57	2507	69	139	514	72	227
Tfpi2	168	28	28	16	31	151	0	142	60	34	79	4	28
Tfpt	909	478	520	167	499	671	43	600	49	106	275	46	144
Tfr2	128	35	12	3	20	74	0	65	0	0	10	3	8
Tfrc	43	28	190	109	151	385	79	393	0	72	213	26	125
Tg	68	6	45	5	17	7	0	22	0	0	0	0	0
Tgds	591	336	264	75	228	292	52	463	26	39	139	19	90
Tgfa	119	136	647	359	662	104	105	487	0	76	187	32	75
Tgfb1	3044	1733	3823	1548	3046	2287	183	4338	0	88	2137	209	808
Tgfb1i1	4752	1406	345	100	691	5451	969	4239	31	253	755	118	277
Tgfb1i1-1	0	0	0	0	0	0	0	0	0	0	0	0	0
Tgfb2	638	421	118	43	257	4442	445	2944	9	80	234	34	84
Tgfb3	837	306	109	34	176	1828	114	1725	6	182	283	23	152
Tgfbi	14947	5768	1667	483	2295	8823	228	15178	190	438	5928	535	1928
Tgfbr1	702	369	682	314	794	1681	388	2460	21	73	1260	111	392
Tgfbr2	1598	646	1003	609	1281	8754	540	7758	78	356	1980	245	793
Tgfbr3	1068	622	449	163	633	5602	359	4387	47	153	736	99	237
Tgfbr3l	20	19	47	25	49	8	24	48	0	12	0	0	0
Tgfbrap1	243	120	200	96	221	667	127	800	9	54	150	18	60
Tgif1	2244	1630	5954	2281	4499	1285	236	2832	34	291	4221	423	1655
Tgif2	196	95	97	37	122	266	26	332	0	17	255	17	84
Tgif2lx1	0	0	0	0	0	0	0	0	0	0	0	0	0
Tgif2lx2	0	0	0	0	0	0	0	0	0	0	0	0	0
Tgm1	12	6	20	15	25	51	0	37	0	4	48	6	39
Tgm2	7745	2432	1279	457	1911	4681	486	9181	361	663	2751	490	1416
Tgm3	4	3	4	0	0	29	12	7	0	0	0	0	0
Tgm4	0	0	6	0	4	3	4	6	6	0	0	0	0
Tgm5	229	91	27	3	35	6	0	111	0	7	67	18	43
Tgm6	0	0	0	0	0	0	0	0	0	0	0	0	0
Tgm7	0	0	3	0	5	0	0	0	0	0	0	0	0
Tgoln1	1814	881	2002	932	1848	5453	393	5555	8	324	1902	203	928
Tgoln2	0	0	0	0	0	0	0	0	0	0	0	0	0
Tgs1	499	201	536	190	517	1949	309	1680	14	44	306	26	219
Tgtp1	22	39	8	4	4	41	0	96	5	19	0	0	5
Tgtp2	111	85	12	3	16	75	5	143	3	32	34	14	38
Th	0	0	0	0	0	0	4	0	0	0	0	0	0
Th1l	0	0	0	0	0	0	0	0	5	0	184	24	69
Tha1	153	115	171	47	173	164	78	210	0	48	68	9	24
Thada	97	62	132	56	125	301	104	335	0	12	77	9	39
Thap1	190	86	193	80	154	345	56	582	0	39	182	9	95
Thap11	1843	833	639	211	579	1711	100	1578	34	203	374	60	191
Thap12	0	0	0	0	0	3066	300	3286	0	175	0	0	0
Thap2	330	187	698	229	643	1220	458	1671	12	42	503	52	271
Thap3	1482	1060	1303	333	1346	3280	935	2362	9	131	371	43	146
Thap4	869	537	982	360	890	477	145	838	23	224	479	57	196
Thap6	0	0	0	0	0	0	0	0	0	19	139	10	77
Thap7	1363	750	689	231	652	1139	105	1052	14	115	333	34	192
Thap8	0	0	12	4	13	44	5	65	0	0	0	0	0
Thbd	1648	791	414	211	596	5833	105	3412	64	454	369	51	183
Thbs1	1549	910	5838	4184	6070	5707	452	10756	34	123	7865	587	2716
Thbs2	10187	4741	1016	279	1758	11280	296	16853	195	448	3928	677	1737
Thbs3	870	207	123	40	144	2411	102	1321	23	81	234	39	107
Thbs4	5	0	0	0	0	79	0	4	0	0	0	0	0
Theg	0	0	0	0	0	0	0	0	0	0	0	0	0
Thegl	0	0	0	0	0	0	0	0	0	0	0	0	0
Them4	334	158	158	70	181	727	153	876	0	24	104	10	54
Them5	0	0	0	0	0	0	0	0	0	0	0	0	0
Them6	425	338	956	434	672	459	39	630	0	102	0	0	0
Them7	0	0	3	0	6	0	0	0	0	0	0	0	0
Themis	12	7	13	5	14	37	0	32	0	0	0	3	0
Themis2	103	60	59	17	62	252	7	183	0	12	0	0	0
Themis3	0	0	0	0	0	0	0	0	0	0	0	0	0
Thg1l	132	66	166	48	150	75	19	236	3	34	16	8	6
Thnsl1	108	50	114	38	78	225	45	167	0	12	41	7	28
Thnsl2	392	255	226	69	206	494	17	352	0	37	96	11	36
Thoc1	690	404	405	176	371	684	192	900	99	72	264	22	152
Thoc2	1311	738	2118	946	1835	4317	1498	6071	7	144	1215	116	863
Thoc3	835	470	740	295	652	1304	135	1129	8	176	305	33	167
Thoc5	427	300	437	149	357	608	74	744	0	75	199	24	96
Thoc6	669	413	549	300	466	798	51	779	20	45	613	95	299
Thoc7	3444	1473	2556	1097	2419	5102	431	5033	13	346	1755	170	799
Thop1	416	171	335	129	278	488	62	609	283	46	163	27	80
Thpo	12	7	3	0	7	60	12	45	0	0	6	0	0
Thra	2716	1128	1410	449	1525	6954	677	5781	0	234	354	51	229
Thrap3	822	673	2316	1101	2167	5197	943	6120	7	170	1439	161	996
Thrb	60	43	390	169	336	642	260	633	0	20	169	14	190
Thrsp	106	172	5	0	4	326	9	209	8	12	34	11	40
Thsd1	108	85	230	103	173	173	28	240	0	38	87	15	43
Thsd4	1960	535	299	89	443	627	91	4042	30	64	966	174	690
Thsd7a	121	88	34	13	55	2189	98	1098	28	16	37	7	46
Thsd7b	0	0	0	0	0	10	3	5	0	0	0	0	0
Thtpa	209	129	190	75	170	15	3	8	0	51	79	14	33
Thumpd1	827	555	539	219	449	1479	159	1352	0	103	313	34	163
Thumpd2	223	164	97	32	101	389	54	317	0	25	30	3	31
Thumpd3	787	467	1205	424	983	602	270	1063	3	133	283	31	143
Thy1	5587	4245	594	211	1404	2046	122	2964	0	321	996	110	335
Thyn1	994	446	902	251	846	791	101	1173	0	157	274	43	132
Tia1	1434	880	1617	532	1404	1408	1366	2933	13	112	403	63	189
Tial1	1037	558	1039	399	961	1709	617	2222	4	208	746	107	429
Tiam1	536	349	1308	615	1272	354	526	2259	12	58	832	96	502
Tiam2	68	48	177	77	143	240	129	453	16	18	141	18	90
Ticam1	226	73	119	58	126	366	36	325	0	22	132	11	69
Ticam2	45	35	26	3	17	85	4	72	0	3	12	6	6
Ticrr	3	0	10	0	6	7	5	21	0	0	0	0	0
Tie1	175	131	40	5	37	929	64	1200	4	36	63	12	41
Tifa	652	570	401	111	326	1103	26	826	0	36	390	28	151
Tifab	203	58	57	11	77	100	10	154	0	7	8	3	5
Tigar	86	28	93	51	101	161	52	199	0	55	0	0	0
Tigd2	635	350	643	239	623	1870	263	1750	13	83	411	55	244
Tigd3	7	4	0	0	9	21	0	13	0	0	7	0	0
Tigd4	5	5	39	14	30	17	12	59	0	6	15	0	8
Tigd5	115	45	24	5	32	171	14	146	0	0	7	3	5
Tigit	0	0	7	3	8	0	0	0	0	0	0	0	0
Timd2	0	0	13	0	0	0	0	0	0	0	0	0	0
Timd4	35	89	28	0	17	181	0	38	0	7	10	5	0
Timeless	97	43	46	15	52	254	11	282	3	11	38	9	24
Timm10	940	527	886	312	896	1047	86	1106	5	160	511	26	277
Timm10b	3812	1415	1978	905	1903	3576	262	3892	0	376	0	0	0
Timm13	7314	3305	7747	3074	6811	6145	377	7641	25	833	3982	407	1621
Timm17a	2911	1807	3449	1348	2988	2909	391	3273	0	317	1585	181	700
Timm17b	2327	1032	2216	835	1939	2158	137	2020	39	290	1044	104	420
Timm21	843	517	709	191	576	1151	173	1268	0	117	0	0	0
Timm22	1617	806	887	358	778	1478	113	1874	22	156	539	78	245
Timm23	397	250	101	72	155	80	21	116	41	89	2558	281	1002
Timm29	0	0	0	0	0	577	124	777	0	105	0	0	0
Timm44	1245	616	878	387	789	1534	467	1602	3	126	483	66	292
Timm50	1513	811	1094	358	839	1254	87	1373	10	178	307	57	152
Timm8a1	7	42	232	76	220	958	52	847	0	28	418	41	266
Timm8a2	0	0	0	3	0	6	0	8	0	0	0	0	0
Timm8b	4106	1830	6492	2717	5268	3164	262	4435	29	1147	2440	211	952
Timm9	609	313	413	164	488	1106	225	1360	42	110	204	20	140
Timmdc1	96	66	282	105	265	198	52	328	0	45	0	0	0
Timp1	1930	490	399	151	475	1181	22	1592	19	246	1016	114	230
Timp2	30381	10140	5383	2153	7840	80736	1669	57035	862	1534	11030	1398	3797
Timp3	5666	2033	2364	1190	3881	34774	1188	28726	1746	1764	5490	533	1617
Timp4	38	25	5	0	6	309	66	163	0	0	0	0	4
Tinag	0	5	9	0	7	0	3	4	0	0	11	0	0
Tinagl1	1198	724	1517	1019	1606	4613	1125	4042	58	326	1613	139	940
Tinf2	131	108	122	61	123	427	103	468	4	37	151	20	78
Tiparp	1856	1064	3490	1742	5030	9412	651	12051	36	86	5895	652	5237
Tipin	1270	864	821	248	829	1420	68	1350	6	116	374	72	189
Tiprl	3163	1686	955	304	904	2169	177	3124	20	193	969	104	416
Tirap	332	224	562	203	471	723	175	899	203	98	433	40	228
Tjap1	447	236	239	98	238	549	133	644	0	52	272	26	117
Tjp1	353	220	1654	775	1435	3065	778	4507	0	130	1225	130	893
Tjp2	383	354	1591	963	1372	1314	540	1840	33	163	1674	141	809
Tjp3	282	224	1190	562	997	17	184	526	6	162	443	55	238
Tk1	88	50	119	20	128	64	22	115	0	25	42	12	12
Tk2	649	455	515	186	459	811	163	801	0	108	283	41	125
Tkfc	327	177	308	140	249	183	33	246	0	62	0	0	0
Tkt	4619	2871	7690	3272	6491	4136	856	6836	100	673	3064	372	1572
Tktl1	6	0	4	0	0	0	0	7	0	0	0	0	0
Tktl2	0	0	0	0	0	0	0	0	0	0	0	0	0
Tlcd1	453	176	208	86	219	679	37	582	0	39	124	18	67
Tlcd2	590	228	178	66	182	689	32	780	5	29	105	25	59
Tldc1	15	26	26	12	16	167	38	200	0	35	0	0	0
Tldc2	0	0	0	0	0	0	0	0	0	0	0	0	0
Tle1	954	575	865	463	738	1650	258	2065	3	42	320	55	191
Tle2	274	126	272	130	204	293	237	466	48	30	140	15	54
Tle3	873	461	789	407	809	1638	348	2428	9	59	921	105	349
Tle4	157	113	360	217	294	1737	436	1906	9	15	265	32	192
Tle6	559	310	231	86	206	577	71	484	0	61	137	15	70
Tlk1	332	149	603	266	575	2075	435	2182	0	26	323	34	318
Tlk2	379	182	456	191	459	1441	383	1736	0	24	355	42	318
Tll1	0	0	0	0	0	113	7	126	0	0	0	0	0
Tll2	5	0	0	0	0	9	0	5	0	0	0	0	0
Tln1	1825	650	1769	596	1759	11084	1579	9991	49	189	1106	159	716
Tln2	253	73	245	115	245	828	230	1222	8	21	231	19	234
Tlnrd1	0	0	0	0	0	979	49	754	0	0	0	0	0
Tlr1	32	17	12	4	15	61	7	45	0	6	0	0	4
Tlr11	13	5	8	0	5	11	0	6	0	3	0	0	0
Tlr12	664	278	44	6	90	5	6	584	0	6	76	15	70
Tlr13	43	36	5	9	12	52	0	59	0	4	4	0	7
Tlr2	795	383	218	91	162	899	23	956	3	30	160	9	76
Tlr3	163	77	253	99	283	557	113	666	0	48	124	12	92
Tlr4	261	131	73	26	117	928	45	792	6	33	105	20	31
Tlr5	6	0	17	6	9	111	17	37	0	0	0	4	0
Tlr6	31	13	5	0	5	53	5	41	0	5	3	0	3
Tlr7	59	61	15	3	32	290	7	139	0	4	4	0	3
Tlr8	0	0	0	0	3	93	0	30	0	0	0	0	0
Tlr9	0	0	0	0	0	5	0	6	0	0	0	0	0
Tlx1	0	0	0	0	0	0	0	0	0	0	0	0	0
Tlx1os	0	0	0	0	0	0	0	0	0	0	0	0	0
Tlx2	0	0	0	0	0	0	0	0	0	0	0	0	0
Tlx3	0	0	0	0	0	0	0	0	0	0	0	0	0
Tm2d1	3066	1691	3582	1422	2824	2298	183	2925	9	327	1934	179	881
Tm2d2	6151	2871	2548	899	2476	5993	183	5814	65	431	2273	279	733
Tm2d3	2625	1413	2273	789	2034	2171	231	2706	21	268	629	73	243
Tm4sf1	3771	1337	1295	329	1404	14649	199	11394	53	523	721	108	423
Tm4sf19	0	0	0	0	0	0	0	0	0	0	0	0	0
Tm4sf20	59	9	5	0	11	0	5	80	0	0	9	6	7
Tm4sf4	0	0	0	0	0	0	0	0	0	0	0	0	0
Tm4sf5	51	11	19	4	53	230	3	50	0	3	3	0	0
Tm6sf1	691	328	197	98	215	1081	60	903	4	15	69	4	33
Tm6sf2	13	17	11	8	16	30	3	20	0	5	0	0	0
Tm7sf2	53	21	282	181	193	45	38	191	0	44	88	10	42
Tm7sf3	2520	1016	833	332	790	3140	148	3111	24	200	941	117	382
Tm9sf1	70	62	122	56	113	325	89	359	49	8	736	97	316
Tm9sf2	2375	1647	2568	1269	2216	4354	546	6003	143	413	1758	216	945
Tm9sf3	4538	2553	3922	1868	3550	8101	842	9872	21	1166	3222	349	1896
Tm9sf4	819	373	893	412	842	2429	479	3008	8	214	590	71	327
Tma16	152	166	484	188	386	822	142	925	0	19	0	0	0
Tma7	3562	2077	14327	6066	12489	7269	565	10627	0	1007	0	0	0
Tma7-ps	0	0	0	0	0	0	0	0	0	29	0	0	0
Tmbim1	3455	1797	3495	1810	3419	3955	912	5101	214	685	1814	184	737
Tmbim4	3385	1894	5194	2001	4238	3348	337	4311	34	524	1726	168	757
Tmbim6	16808	10756	18078	7578	13455	7643	1288	13578	242	1937	7602	842	3899
Tmbim7	0	0	0	0	0	0	0	0	0	0	0	0	0
Tmc1	0	0	0	0	3	0	3	0	0	0	0	0	0
Tmc2	0	0	0	0	0	0	0	0	0	0	0	0	0
Tmc3	0	0	0	0	4	10	7	8	0	0	3	0	0
Tmc4	1382	1234	4382	1747	3400	388	957	3068	129	464	1496	142	655
Tmc4-ps	0	0	0	0	0	0	0	0	0	0	0	0	0
Tmc5	0	0	0	0	0	5	0	3	0	0	0	0	0
Tmc6	473	231	540	265	468	630	200	854	0	143	369	59	143
Tmc7	60	57	631	361	497	7	85	468	3	17	648	61	282
Tmc8	69	57	110	57	107	20	21	68	0	18	40	8	15
Tmcc1	555	292	859	397	790	1854	800	2526	68	25	258	26	119
Tmcc2	169	82	46	20	62	399	36	536	48	9	104	24	39
Tmcc3	460	240	1754	1354	1501	1142	296	1686	6	49	1918	169	898
Tmcc3os	0	0	0	0	0	0	0	3	0	0	0	0	0
Tmco1	5355	2642	5315	2285	4420	5729	480	7256	39	777	3577	370	1500
Tmco2	0	0	0	0	0	0	0	0	0	0	0	0	0
Tmco3	723	378	318	146	309	873	200	1139	8	85	257	48	156
Tmco4	240	173	883	471	755	295	141	644	29	121	355	36	180
Tmco5	0	0	0	0	0	0	0	0	0	0	0	0	0
Tmco5b	0	0	0	0	0	0	0	0	0	0	0	0	0
Tmco6	170	124	280	110	261	217	145	354	26	19	52	11	40
Tmco7	0	0	0	0	0	0	0	0	0	0	94	6	61
Tmed1	3230	1487	591	158	636	2846	81	2668	56	158	731	89	299
Tmed10	7753	5236	11175	4293	9256	16505	940	16622	118	1439	6231	683	2910
Tmed11	0	0	0	0	0	0	0	0	3	0	0	0	0
Tmed2	8486	5349	9457	3781	7780	8697	777	11536	12	695	5612	582	2523
Tmed3	11557	3648	3572	1428	3333	13855	284	11115	139	788	4152	485	1337
Tmed4	2770	1616	1061	464	1003	2802	153	2512	325	208	783	96	309
Tmed5	2352	1317	3932	1891	3275	5640	329	5909	28	314	2840	233	1608
Tmed6	0	0	3	0	4	0	0	5	0	0	0	0	0
Tmed7	2690	1484	1718	854	1697	2490	357	4338	0	130	1726	197	866
Tmed8	88	37	91	36	96	362	52	473	0	10	69	10	21
Tmed9	13593	7336	6245	2413	4833	11227	795	12065	60	935	4496	565	1811
Tmeff1	309	78	104	61	120	54	10	481	0	10	220	19	78
Tmeff2	140	99	38	14	60	421	16	101	0	10	7	0	0
Tmem100	1487	1348	318	131	532	1376	29	1235	38	73	204	20	68
Tmem101	745	287	330	105	284	608	50	760	15	81	168	19	54
Tmem102	68	29	261	91	242	11	41	106	0	21	113	6	52
Tmem104	131	69	124	51	113	314	38	359	0	23	77	9	34
Tmem106a	598	289	140	54	155	1033	25	506	0	51	99	14	44
Tmem106b	1177	624	580	217	670	3827	463	3630	12	171	590	62	275
Tmem106c	1794	1224	2308	889	1795	1106	88	1007	10	263	1070	95	289
Tmem107	1424	512	341	148	376	881	36	1068	62	70	344	68	143
Tmem108	71	27	21	8	26	55	39	101	0	0	5	4	0
Tmem109	4387	2256	2019	895	1781	4393	308	3848	50	673	1224	198	583
Tmem11	2070	1173	1646	630	1381	1970	132	1608	75	229	1300	113	578
Tmem110	743	426	478	183	399	948	104	936	0	98	285	35	98
Tmem111	0	0	0	0	0	0	0	0	88	0	993	155	558
Tmem114	6	0	0	0	0	3	0	0	0	0	0	0	0
Tmem115	1283	640	437	212	470	1989	86	1704	129	144	447	53	215
Tmem116	11	12	31	21	34	25	18	29	0	0	0	0	6
Tmem117	23	25	106	51	112	37	43	123	3	5	50	3	24
Tmem119	7067	3462	313	85	632	4627	49	4121	105	423	1060	145	321
Tmem120a	1611	763	695	362	625	1082	53	1123	25	119	881	85	200
Tmem120b	229	93	78	36	63	215	27	219	7	25	102	14	33
Tmem121	72	40	8	4	14	156	0	108	0	0	4	0	0
Tmem121b	0	0	0	0	0	0	0	0	0	0	0	0	0
Tmem123	3413	2429	8203	4590	6685	2287	910	6829	94	1758	5299	483	2155
Tmem125	148	99	360	200	340	8	27	148	0	43	362	49	234
Tmem126a	1822	741	1584	599	1496	2361	173	2879	34	231	834	90	384
Tmem126b	487	261	579	138	515	1000	112	1097	0	117	102	15	66
Tmem127	617	272	675	412	770	1199	277	1672	9	119	524	66	220
Tmem128	1091	600	1709	788	1472	1027	193	1979	8	192	796	70	358
Tmem129	771	313	189	78	188	761	69	750	4	126	191	28	95
Tmem130	0	0	0	0	0	0	0	0	0	0	0	0	0
Tmem131	282	172	611	328	577	1530	377	1906	15	70	539	58	295
Tmem131l	0	0	0	0	0	483	324	854	0	0	0	0	0
Tmem132a	192	93	405	220	324	150	132	469	0	88	212	27	108
Tmem132b	0	0	3	0	3	6	0	0	0	0	0	0	0
Tmem132c	91	9	9	6	13	89	3	108	7	3	59	17	7
Tmem132cos	0	0	0	0	0	0	0	0	0	0	0	0	0
Tmem132d	0	0	0	0	0	15	0	0	0	0	0	0	0
Tmem132e	78	28	3	0	10	87	3	154	0	0	30	0	0
Tmem134	0	0	0	0	0	0	0	0	128	996	4905	451	1782
Tmem135	266	137	307	163	233	646	153	694	18	71	217	23	112
Tmem136	56	27	32	22	45	178	26	136	0	7	17	0	11
Tmem138	966	518	268	79	270	721	100	779	15	75	62	7	36
Tmem139	59	18	153	49	129	3	15	89	0	26	36	3	20
Tmem140	2565	942	387	96	368	2567	116	1863	0	202	455	91	335
Tmem141	556	362	937	324	763	626	95	604	0	113	405	21	174
Tmem143	317	172	236	89	207	313	178	374	0	60	125	17	60
Tmem144	27	23	22	14	26	43	8	77	0	4	4	0	7
Tmem145	0	0	0	0	0	3	0	0	0	0	4	0	0
Tmem146	0	0	0	0	0	0	0	0	0	0	239	14	80
Tmem147	3787	1647	3631	1403	3143	3247	187	3575	34	454	1513	174	630
Tmem147os	23	40	218	87	202	58	18	53	0	11	0	0	0
Tmem149	0	0	0	0	0	0	0	0	4	0	84	5	22
Tmem14a	399	247	670	262	493	882	60	708	3	96	300	13	142
Tmem14c	3783	1673	3492	1431	3114	4748	300	5834	135	723	2142	260	848
Tmem150a	1747	891	178	61	321	1402	113	1331	6	73	367	59	127
Tmem150b	50	13	20	3	17	43	6	39	0	0	3	0	0
Tmem150c	33	27	49	18	50	27	16	86	0	5	25	5	19
Tmem150cos	0	0	0	0	0	0	0	0	0	0	0	0	0
Tmem151a	234	97	58	21	106	820	39	421	0	5	13	6	8
Tmem151b	7	0	6	0	7	6	0	25	0	0	11	0	3
Tmem154	291	258	1701	872	1432	158	307	1127	4	394	1016	109	698
Tmem156	19	7	15	0	8	40	3	54	0	0	0	0	0
Tmem158	7786	3053	1255	403	1795	3802	98	6380	112	220	2121	235	612
Tmem159	3907	1971	1342	547	1296	4108	370	3678	46	331	1059	119	423
Tmem160	4400	2338	6710	2513	5654	3969	283	4923	86	485	2799	236	992
Tmem161a	1097	539	511	242	491	1137	153	1094	101	95	374	45	178
Tmem161b	156	115	162	108	135	477	143	585	0	34	130	10	88
Tmem163	11	9	15	4	20	11	0	9	0	0	0	0	0
Tmem164	287	211	485	241	491	437	176	617	0	47	341	36	146
Tmem165	2226	981	1324	501	1241	2664	392	2819	19	123	671	82	253
Tmem167	3927	1375	3597	1475	3319	4765	331	6428	50	559	2455	320	1183
Tmem167b	652	367	630	310	552	975	103	1283	5	142	674	69	358
Tmem168	592	300	735	349	671	788	256	1189	15	73	358	34	179
Tmem169	21	0	0	0	0	11	0	8	0	0	0	0	0
Tmem17	315	97	50	10	58	287	17	247	5	14	52	12	32
Tmem170	25	13	69	36	63	147	72	306	18	14	64	4	23
Tmem170b	86	47	258	134	215	385	70	581	0	8	244	21	98
Tmem171	12	0	0	0	5	9	0	3	0	0	8	0	0
Tmem173	558	224	190	65	236	724	37	1007	15	59	241	39	82
Tmem174	0	0	0	0	0	5	0	0	0	0	0	0	0
Tmem175	850	384	356	138	304	716	151	684	3	93	146	23	68
Tmem176a	26503	10219	4037	1157	4994	12937	352	21942	234	1102	4688	442	1661
Tmem176b	34909	14107	5535	1647	6708	19252	448	23000	829	1520	7202	758	2590
Tmem177	219	157	115	22	106	165	16	164	0	26	26	5	21
Tmem178	25	5	6	0	29	85	0	40	0	3	4	0	3
Tmem178b	13	5	8	0	12	164	0	77	0	4	0	0	0
Tmem179	0	0	0	8	0	0	0	9	0	0	0	0	0
Tmem179b	0	0	0	0	0	0	0	0	64	0	1245	118	459
Tmem18	293	146	175	70	197	522	117	555	0	79	118	12	61
Tmem180	56	39	97	62	91	0	0	0	0	0	35	0	20
Tmem181a	192	149	498	226	579	462	212	786	3	60	207	27	92
Tmem181b-ps	0	0	0	0	0	0	0	0	0	35	42	4	26
Tmem181c-ps	0	0	0	0	0	0	0	0	0	0	115	17	62
Tmem182	23	7	0	0	0	56	0	19	3	0	0	0	0
Tmem183a	981	669	1639	813	1346	1053	275	1549	0	185	1081	116	493
Tmem184a	264	320	1196	537	829	15	211	668	0	199	410	35	162
Tmem184b	984	423	518	262	535	895	183	1608	93	131	646	91	243
Tmem184c	510	311	157	51	166	818	81	752	7	46	142	18	72
Tmem185a	0	0	0	0	0	538	45	695	0	71	0	0	0
Tmem185b	654	348	361	155	330	403	56	545	0	70	297	39	167
Tmem186	237	149	156	39	95	228	70	246	23	35	52	10	30
Tmem188	0	0	0	0	0	0	0	0	6	0	502	58	264
Tmem189	577	267	826	398	778	1010	143	1283	19	70	294	30	144
Tmem19	611	339	524	186	439	602	122	807	8	82	275	33	171
Tmem190	4	0	0	0	3	6	0	3	0	0	0	0	0
Tmem191c	303	340	789	353	654	186	197	467	43	80	145	16	60
Tmem192	895	702	1306	449	959	779	68	856	21	79	526	47	197
Tmem194	241	95	261	101	206	0	0	0	0	0	48	11	32
Tmem194b	74	64	55	19	64	0	0	0	0	0	32	4	16
Tmem196	5	0	0	0	0	35	0	54	0	0	0	0	0
Tmem198	37	16	13	8	11	76	5	56	0	8	25	4	16
Tmem198b	333	144	102	46	130	535	164	547	4	53	128	18	36
Tmem199	509	340	465	192	393	511	165	585	8	95	155	36	78
Tmem2	102	70	281	136	337	618	125	890	0	22	282	22	135
Tmem20	0	0	0	0	0	0	0	0	0	0	1502	152	447
Tmem200a	0	0	0	0	0	50	5	27	0	0	0	0	0
Tmem200b	0	0	0	0	0	50	4	35	0	0	0	0	0
Tmem200c	7	13	0	0	0	64	8	25	0	0	0	0	0
Tmem201	206	103	208	118	205	340	182	497	0	40	171	23	55
Tmem202	35	48	39	14	36	83	6	71	0	12	8	0	5
Tmem203	851	527	812	298	782	927	92	820	0	132	296	33	127
Tmem204	850	406	64	15	110	4203	44	1956	12	114	155	23	91
Tmem205	3341	2098	7906	3168	6239	2998	483	4842	0	767	2420	256	957
Tmem206	156	96	78	24	68	130	12	162	0	24	58	14	44
Tmem207	0	0	0	0	0	0	0	0	0	0	0	0	0
Tmem208	3759	1724	2921	1167	2425	2754	490	3701	43	476	1409	149	598
Tmem209	195	140	171	64	190	332	189	541	0	54	138	18	67
Tmem210	0	0	10	5	6	0	0	0	0	0	3	0	0
Tmem211	0	0	0	0	0	0	0	0	0	0	0	0	0
Tmem212	4	0	4	0	4	6	0	5	0	0	0	0	0
Tmem213	0	0	0	0	0	8	0	0	0	0	0	0	0
Tmem214	1976	903	749	331	794	1763	263	1865	95	181	534	68	255
Tmem215	6	0	0	0	0	5	0	5	0	0	0	0	0
Tmem216	853	455	474	180	376	539	61	811	4	101	287	22	111
Tmem217	0	0	6	0	0	0	0	0	0	0	0	0	0
Tmem218	986	527	406	143	388	1003	57	1008	0	76	340	33	115
Tmem219	2133	1017	1878	788	1679	2340	165	2078	4	265	1015	109	343
Tmem22	0	0	0	0	0	0	0	0	0	0	106	19	60
Tmem220	228	123	172	71	162	485	80	377	0	36	17	4	13
Tmem221	107	25	48	13	33	126	5	93	0	12	30	0	10
Tmem222	1955	1227	1100	461	926	2067	169	1935	4	225	700	94	289
Tmem223	0	0	0	0	0	0	0	0	16	0	1083	113	405
Tmem225	0	0	0	0	0	0	0	0	0	0	0	0	0
Tmem229a	172	120	360	126	438	53	165	415	0	50	231	16	52
Tmem229b	113	43	46	32	73	214	10	203	0	16	27	7	12
Tmem229b-ps	0	0	0	0	0	0	0	0	0	0	0	0	0
Tmem230	1512	1034	1606	640	1389	1170	193	1658	0	199	0	0	0
Tmem231	185	98	40	11	50	203	28	281	0	20	59	6	31
Tmem232	0	4	0	0	0	0	0	0	0	0	0	0	0
Tmem233	0	0	0	0	0	0	0	0	0	0	0	0	0
Tmem234	6187	3593	5698	2227	5031	8764	1043	8128	0	772	0	0	0
Tmem235	0	0	0	0	0	0	0	0	0	0	0	0	0
Tmem236	0	0	0	0	0	4	0	0	0	0	0	0	0
Tmem237	1241	511	228	74	282	1370	57	1192	0	72	0	0	0
Tmem238	2024	1120	4390	1928	3692	1244	134	1988	0	396	0	0	0
Tmem238l	0	0	0	0	0	0	79	434	0	0	0	0	0
Tmem239	0	0	0	0	0	0	0	0	0	0	0	0	0
Tmem240	102	53	22	6	14	151	31	184	0	3	0	0	0
Tmem241	127	71	69	44	65	185	41	246	0	22	0	0	0
Tmem242	2447	1072	1311	563	1166	1681	73	1447	0	423	0	0	0
Tmem243	600	408	834	324	756	1020	426	1521	0	8	0	0	0
Tmem245	434	267	1237	591	1156	2066	1146	3041	0	50	0	0	0
Tmem246	588	516	1477	595	1129	740	222	990	0	187	0	0	0
Tmem247	0	0	0	0	0	0	0	0	0	0	0	0	0
Tmem248	1118	592	1335	643	1124	1412	177	1780	0	195	0	0	0
Tmem25	19	18	44	22	39	28	12	39	0	3	27	3	6
Tmem250-ps	0	0	0	0	0	878	143	1202	0	0	0	0	0
Tmem251	1095	742	986	370	822	910	61	858	0	68	0	0	0
Tmem252	375	379	241	24	308	1660	22	1453	0	53	0	0	0
Tmem253	0	0	6	3	5	23	9	29	0	0	0	0	0
Tmem254a	0	0	0	0	0	63	9	106	0	0	0	0	0
Tmem254b	0	0	0	0	0	0	0	0	0	0	0	0	0
Tmem254c	14	20	77	72	66	5	0	7	0	0	0	0	0
Tmem255a	103	63	20	8	62	402	14	246	0	15	0	0	0
Tmem255b	80	64	16	5	15	185	4	196	0	9	0	0	0
Tmem256	9997	3261	7248	3374	6587	7084	299	8943	0	1105	0	0	0
Tmem258	7322	2190	6424	2866	5174	5505	277	7871	0	1347	0	0	0
Tmem259	604	253	751	454	787	2475	546	2675	0	72	0	0	0
Tmem26	65	25	3	0	15	39	8	96	0	0	19	3	9
Tmem260	327	197	415	191	365	589	315	1081	0	50	0	0	0
Tmem261	1549	531	1063	384	937	0	0	0	0	249	0	0	0
Tmem262	0	0	0	0	0	0	0	3	0	0	0	0	0
Tmem263	465	117	167	66	230	1778	120	2012	0	83	0	0	0
Tmem265	0	0	0	0	0	0	0	0	0	0	0	0	0
Tmem266	0	0	3	0	11	16	5	21	0	0	0	0	0
Tmem267	0	0	0	0	0	130	32	304	0	0	0	0	0
Tmem268	0	0	0	0	0	150	37	197	0	22	0	0	0
Tmem269	0	0	0	0	0	3	0	5	0	0	0	0	0
Tmem27	0	0	0	0	0	0	0	0	0	0	0	0	0
Tmem270	0	0	0	0	0	0	0	0	0	0	0	0	0
Tmem28	0	0	0	0	0	3	0	0	0	0	0	0	0
Tmem29	1360	779	1004	374	913	1110	146	1289	0	120	565	58	259
Tmem30a	3140	2067	2654	1132	2439	6185	623	6761	194	491	1898	243	1071
Tmem30b	210	314	1449	695	1188	77	147	569	30	273	962	117	384
Tmem30c	3	0	0	0	0	6	0	9	0	0	0	0	0
Tmem33	2073	1105	2468	1133	1927	1734	263	2566	25	430	1209	154	559
Tmem35	85	51	6	4	18	0	0	0	0	0	21	0	16
Tmem35a	0	0	0	0	0	62	0	85	0	6	0	0	0
Tmem35b	0	0	0	0	0	497	64	540	0	114	0	0	0
Tmem37	496	381	154	54	210	592	19	489	0	43	67	8	22
Tmem38a	857	244	156	45	169	1032	128	840	0	66	266	52	85
Tmem38b	689	530	611	197	554	1117	240	1204	3	75	269	27	169
Tmem39a	1092	361	495	204	477	534	96	1161	7	106	696	104	267
Tmem39b	645	342	425	163	365	443	70	650	4	56	203	31	93
Tmem40	352	275	1224	548	903	15	85	397	4	209	586	53	254
Tmem41a	520	262	339	180	299	557	35	517	0	105	152	20	61
Tmem41b	362	229	808	303	761	1363	211	1300	0	67	346	30	173
Tmem42	947	497	450	171	425	856	74	1010	267	90	319	41	117
Tmem43	1818	845	436	207	489	2088	129	1885	148	231	583	80	245
Tmem44	63	24	17	7	18	152	33	194	4	7	11	0	15
Tmem45a	2443	910	242	63	323	1327	24	1329	8	165	667	85	231
Tmem45a2	0	3	0	0	0	4	0	3	0	0	0	0	0
Tmem45b	1095	1169	4645	1912	2809	0	490	1647	94	679	1922	188	574
Tmem47	444	185	51	21	97	4527	372	1998	16	60	110	13	94
Tmem48	0	0	0	0	0	0	0	0	0	0	29	8	14
Tmem5	2950	1381	1523	593	1485	2873	259	4268	30	144	1002	114	524
Tmem50a	10877	5256	4483	1798	4268	14631	528	11301	214	1419	3016	303	1138
Tmem50b	560	434	1180	584	950	695	169	1447	0	388	874	104	346
Tmem51	758	539	1585	574	1072	490	152	1080	35	169	799	84	330
Tmem51os1	73	44	171	68	147	99	89	162	0	16	0	0	0
Tmem52	68	21	5	3	10	200	0	59	0	4	16	5	0
Tmem52b	0	0	0	0	0	0	0	0	0	0	0	0	0
Tmem53	662	233	209	41	240	847	62	445	0	63	106	4	38
Tmem54	299	384	1244	604	998	0	39	378	0	115	390	27	123
Tmem55a	1008	678	801	293	755	891	79	1162	14	101	464	52	259
Tmem55b	2366	1614	1238	457	1139	3449	342	2718	30	199	694	94	356
Tmem56	60	58	403	199	337	77	134	338	0	47	250	23	114
Tmem57	487	282	980	454	980	1696	467	2526	6	36	631	80	388
Tmem59	22697	14304	17718	6314	13286	17070	1004	18044	559	1849	6857	712	2829
Tmem59l	6	18	0	0	12	15	0	6	0	0	0	0	0
Tmem60	1336	641	1196	391	1150	1548	225	1344	0	136	479	42	199
Tmem61	0	0	0	0	0	25	10	7	0	0	0	0	0
Tmem62	182	111	144	68	125	303	59	307	5	28	82	30	77
Tmem63a	808	323	587	278	593	1732	259	1595	17	130	477	61	201
Tmem63b	802	535	1837	874	1606	1064	727	2366	62	152	1211	134	562
Tmem63c	0	0	0	0	0	0	0	0	0	0	0	0	0
Tmem64	1485	1134	5647	3804	5534	1439	1519	7096	0	1157	3756	342	1603
Tmem65	787	394	337	157	372	2240	173	1940	0	54	404	41	170
Tmem66	0	0	0	0	0	0	0	0	196	0	2620	270	1233
Tmem67	152	153	185	71	153	245	64	373	6	19	103	12	55
Tmem68	501	218	355	128	301	417	134	631	25	59	195	25	128
Tmem69	42	36	123	47	110	83	34	129	82	21	36	5	35
Tmem70	1744	894	1118	361	874	1605	196	1628	49	180	520	66	299
Tmem71	126	174	140	57	140	422	36	346	0	25	101	8	34
Tmem72	0	0	0	0	0	7	12	27	0	0	0	0	0
Tmem74	0	0	0	0	0	7	0	8	0	0	0	0	0
Tmem74b	13	10	4	0	0	19	0	15	0	0	0	0	0
Tmem74bos	0	0	0	0	0	0	0	0	0	0	0	0	0
Tmem79	124	142	566	267	408	50	89	327	0	150	242	18	137
Tmem8	76	31	221	94	216	182	59	169	5	13	108	6	45
Tmem80	641	309	547	235	453	609	299	732	0	64	275	31	121
Tmem81	26	25	27	15	35	54	20	78	0	7	26	0	9
Tmem82	135	90	27	12	36	81	5	154	0	6	32	5	16
Tmem85	0	0	0	0	0	0	0	0	9	0	1187	118	496
Tmem86a	1019	577	136	31	171	1515	44	1629	9	46	175	46	64
Tmem86b	5	5	21	16	19	49	48	53	0	0	14	0	7
Tmem87a	66	47	292	159	255	750	359	1126	0	25	120	19	156
Tmem87b	489	284	568	271	541	1756	374	1961	5	58	569	49	277
Tmem88	201	106	260	132	270	1026	12	1454	12	78	268	25	145
Tmem88b	5	6	7	3	8	19	8	44	0	0	0	0	0
Tmem89	0	0	0	0	0	4	0	5	0	0	0	0	0
Tmem8b	82	48	63	30	77	338	68	312	0	9	63	9	27
Tmem8c	0	0	0	0	0	0	0	0	0	0	0	0	0
Tmem9	3175	1684	972	391	933	2579	78	2198	116	258	979	108	301
Tmem90a	0	0	0	0	0	0	0	0	0	0	0	0	0
Tmem90b	0	0	0	0	0	0	0	0	0	0	0	0	0
Tmem91	30	31	64	24	65	35	59	82	0	5	17	3	7
Tmem92	0	0	0	0	0	0	0	0	0	0	0	0	0
Tmem93	0	0	0	0	0	0	0	0	26	0	2130	205	914
Tmem94	0	0	315	174	319	285	85	476	0	45	0	0	0
Tmem95	3	0	13	5	12	29	5	54	0	0	20	0	12
Tmem97	591	224	344	126	296	666	31	721	15	71	276	34	118
Tmem98	1321	656	560	260	560	981	59	1419	26	307	659	80	260
Tmem9b	3054	1852	1723	729	1505	1452	88	1659	156	356	1110	112	423
Tmevpg1	0	0	0	0	0	0	0	0	0	0	0	0	0
Tmf1	380	174	972	451	825	2183	359	3096	12	11	741	82	614
Tmie	53	51	136	70	253	74	73	147	0	24	37	4	20
Tmigd1	38	23	15	6	19	103	0	60	0	10	18	6	11
Tmigd3	5	0	0	0	0	4	0	0	0	0	0	0	0
Tmlhe	0	0	8	0	18	65	25	127	0	0	5	0	12
Tmod1	23	28	19	6	21	561	78	240	0	4	7	4	13
Tmod2	380	149	91	30	113	2335	73	1399	0	17	82	22	31
Tmod3	2768	1561	2165	995	1891	7455	780	9529	43	448	1890	216	1142
Tmod4	0	3	7	4	5	0	3	5	0	0	0	0	0
Tmpo	1494	931	1290	433	1186	3388	360	3048	27	77	591	77	358
Tmppe	149	110	224	86	208	11	10	51	0	29	115	10	51
Tmprss11a	16	27	165	93	162	8	37	118	0	27	48	8	11
Tmprss11b	0	0	0	3	0	0	0	5	0	0	0	0	0
Tmprss11bnl	0	0	0	0	0	0	0	0	0	0	0	0	0
Tmprss11c	0	0	0	0	0	0	0	0	0	0	0	0	0
Tmprss11d	0	0	0	0	0	0	0	0	0	0	0	0	0
Tmprss11e	5	6	45	51	34	0	0	27	0	0	129	10	22
Tmprss11f	0	0	17	14	16	0	20	21	0	0	5	0	3
Tmprss11g	6	6	21	32	26	0	7	28	0	22	68	6	23
Tmprss12	0	0	0	0	0	0	0	0	0	0	0	0	0
Tmprss13	169	94	2043	1084	1519	0	279	972	0	139	1231	125	844
Tmprss15	0	0	0	0	0	0	0	0	0	0	0	0	0
Tmprss2	1942	2037	7180	4207	6467	5	2280	5191	6	1969	4455	486	1686
Tmprss3	0	0	4	3	7	0	0	0	0	3	0	0	0
Tmprss4	37	24	348	198	237	5	41	171	0	103	98	13	32
Tmprss5	22	9	0	0	0	273	8	166	0	0	3	0	0
Tmprss6	6	28	32	22	33	3	0	8	200	0	18	0	8
Tmprss7	0	0	0	0	0	0	0	0	0	0	4	0	0
Tmprss9	0	0	0	0	0	3	9	0	0	0	0	0	0
Tmsb10	45697	11945	30552	13202	32796	49743	503	53218	109	4260	46586	6255	14410
Tmsb15a	0	0	0	0	0	0	0	0	0	0	0	0	0
Tmsb15b1	126	75	207	101	196	86	5	234	0	22	162	20	36
Tmsb15b2	0	0	12	6	10	0	0	4	0	0	0	0	0
Tmsb15l	24	63	175	78	161	9	0	23	42	0	91	12	17
Tmsb4x	179544	78496	357752	163649	315443	201527	9967	270996	421	29456	191324	15287	63992
Tmtc1	205	110	30	14	88	2268	148	1502	99	10	89	13	63
Tmtc2	85	53	306	131	344	418	84	455	0	26	104	27	60
Tmtc3	185	105	378	160	326	598	189	1001	16	41	228	24	140
Tmtc4	183	166	424	165	439	224	117	490	0	38	234	21	120
Tmub1	965	563	726	299	637	527	65	661	0	80	292	39	100
Tmub2	909	400	478	209	431	1107	116	1192	0	152	351	31	142
Tmx1	2471	1599	1346	605	1204	2331	148	2174	34	255	936	102	448
Tmx2	1133	733	756	357	626	1437	131	1518	15	195	503	76	239
Tmx3	892	440	717	339	700	2523	246	3037	30	151	608	71	414
Tmx4	451	184	354	144	424	2843	189	2618	55	61	361	38	235
Tnc	4651	1325	532	138	982	326	303	9316	54	417	2490	302	1138
Tnf	219	104	48	53	104	593	0	959	0	11	92	9	37
Tnfaip1	1303	559	846	410	853	2767	328	2552	82	227	971	101	408
Tnfaip2	1422	930	4579	3025	5187	4352	1329	5366	59	558	5396	444	2737
Tnfaip3	940	445	340	338	336	1741	21	2770	4	19	2212	109	476
Tnfaip6	1261	475	381	467	492	1291	4	537	4	15	651	27	142
Tnfaip8	2271	1346	5070	2559	4264	3445	931	6595	11	309	4830	415	1898
Tnfaip8l1	90	44	32	0	19	212	4	136	0	12	14	3	9
Tnfaip8l2	429	174	105	27	139	683	15	299	3	10	12	0	0
Tnfaip8l3	84	57	8	3	13	237	25	204	0	5	9	0	0
Tnfrsf10b	55	19	254	56	221	246	30	347	0	10	191	28	159
Tnfrsf11a	49	34	142	60	159	473	151	378	0	6	37	4	20
Tnfrsf11b	113	47	24	17	51	381	13	161	0	22	19	0	3
Tnfrsf12a	1340	514	2223	1858	1910	4736	141	2753	40	242	4964	428	2366
Tnfrsf13b	191	145	122	24	117	181	8	136	0	9	0	0	0
Tnfrsf13c	35	52	71	11	47	51	0	14	9	0	3	0	0
Tnfrsf14	4	0	0	0	0	30	8	37	0	4	0	0	0
Tnfrsf17	35	26	69	16	60	252	0	72	0	0	0	0	3
Tnfrsf18	344	120	145	54	80	118	6	106	13	16	16	3	17
Tnfrsf19	557	310	539	218	601	361	396	1336	0	149	374	35	208
Tnfrsf1a	4527	1770	2072	894	2010	6447	394	6093	13	475	3006	374	1273
Tnfrsf1b	344	172	97	52	149	527	22	644	56	29	141	37	74
Tnfrsf21	557	587	2340	1203	1951	278	325	1244	0	156	2475	220	1071
Tnfrsf22	28	20	42	15	32	58	8	64	0	11	6	0	4
Tnfrsf23	95	19	112	54	154	374	24	764	0	19	107	16	36
Tnfrsf25	21	14	13	7	29	54	19	51	4	0	0	0	4
Tnfrsf26	63	34	14	0	21	67	0	137	0	0	44	6	25
Tnfrsf4	58	35	124	42	34	102	17	95	6	3	26	0	5
Tnfrsf8	0	3	15	0	0	7	0	6	0	0	0	0	0
Tnfrsf9	76	26	41	17	21	12	0	33	0	9	14	0	13
Tnfsf10	48	13	18	6	25	394	24	364	0	9	16	0	20
Tnfsf11	58	19	9	14	25	62	0	75	0	0	41	5	0
Tnfsf12	3260	972	318	117	617	6651	105	4756	10	139	847	120	219
Tnfsf13	0	0	0	0	3	8	0	8	0	0	0	0	0
Tnfsf13b	21	6	181	46	260	1907	28	1386	24	110	188	24	61
Tnfsf13os	63	50	54	27	65	105	6	59	0	9	0	0	0
Tnfsf14	31	17	12	7	14	27	0	28	0	0	4	0	0
Tnfsf15	94	38	20	21	36	35	6	582	0	0	235	11	25
Tnfsf18	0	0	0	0	0	4	0	0	0	0	0	0	0
Tnfsf4	5	0	0	0	5	3	0	0	0	0	3	0	6
Tnfsf8	34	32	40	56	25	109	5	136	0	0	30	0	7
Tnfsf9	4492	3350	954	347	1062	786	8	3916	140	42	2808	274	778
Tnfsfm13	47	38	23	5	40	129	3	98	0	4	0	0	0
Tnik	240	53	145	42	127	1126	454	850	0	9	78	10	59
Tnip1	506	240	225	110	226	922	79	765	3	80	232	43	126
Tnip2	485	312	390	166	282	1025	139	998	22	68	376	40	155
Tnip3	868	371	629	234	433	699	5	855	0	6	118	36	72
Tnk1	173	139	613	345	562	108	293	459	0	60	374	45	161
Tnk2	455	380	1553	914	1317	476	589	1206	10	195	1062	126	474
Tnk2os	0	0	0	0	0	0	0	0	0	0	0	0	0
Tnks	94	46	224	63	176	1378	353	1752	0	21	106	21	155
Tnks1bp1	528	240	712	341	716	1450	328	1596	3	96	726	67	425
Tnks2	634	427	2496	1405	2428	2965	938	4980	23	133	2472	257	1838
Tnmd	19	0	4	0	0	5	0	0	0	0	0	0	4
Tnn	0	0	0	0	0	9	0	5	0	0	0	0	0
Tnnc1	23	11	7	7	11	21	8	38	0	4	8	0	4
Tnnc2	4	4	0	0	6	77	14	13	0	3	5	0	0
Tnni1	14	7	22	10	22	38	0	29	0	4	9	0	5
Tnni2	506	147	396	266	370	681	190	626	7	69	270	28	110
Tnni3	12	16	9	3	8	37	9	36	13	0	12	0	4
Tnni3k	0	0	0	0	0	0	0	0	0	0	0	0	0
Tnnt1	141	45	25	5	227	307	9	103	0	8	20	0	19
Tnnt2	79	15	193	95	183	7478	2129	1454	6	17	14	3	10
Tnnt3	43	16	18	4	14	316	156	85	0	3	66	5	9
Tnp1	0	0	0	0	0	0	0	0	0	0	0	0	0
Tnp2	0	0	3	0	0	0	0	0	0	0	0	0	0
Tnpo1	432	273	798	407	768	2258	556	2785	4	105	196	32	133
Tnpo2	190	147	540	252	547	581	291	979	18	68	461	52	222
Tnpo3	701	396	1152	553	1085	2015	725	2752	77	139	722	77	405
Tnr	3	0	0	0	0	0	0	0	0	0	0	0	0
Tnrc18	280	141	742	342	895	2216	820	3825	8	15	680	84	363
Tnrc6a	775	356	1749	810	1727	5194	1711	5813	21	216	1371	155	610
Tnrc6b	786	336	1514	633	1566	6354	1565	6699	29	68	1128	136	575
Tnrc6c	442	195	501	220	508	6107	1349	5341	3	31	401	63	189
Tns1	1617	658	760	312	1097	12001	3983	9495	27	173	936	131	409
Tns2	841	385	211	71	345	3778	213	3126	0	83	0	0	0
Tns3	528	329	1495	547	1446	1977	434	2042	0	115	706	66	215
Tns4	411	258	1231	524	1281	46	376	843	0	122	1187	116	537
Tnxb	2900	587	594	190	827	16212	876	8947	312	461	1053	177	198
Tob1	2505	2135	9478	3861	7591	2317	244	5494	8	396	2786	438	1792
Tob2	701	280	839	367	849	5269	195	5271	12	63	1290	180	763
Toe1	518	290	240	82	251	860	88	864	0	45	191	23	103
Togaram1	0	0	0	0	0	817	185	1167	0	0	0	0	0
Togaram2	0	0	0	0	0	0	0	0	0	0	0	0	0
Tollip	547	317	459	305	435	789	145	1016	0	132	759	81	288
Tom1	16	17	357	153	327	793	53	665	0	24	258	36	121
Tom1l1	222	144	323	154	330	277	175	500	0	55	224	20	101
Tom1l2	274	112	303	175	366	1194	327	1070	0	78	376	45	131
Tomm20	451	527	12407	5622	10795	6343	568	9991	54	319	9195	813	3887
Tomm20l	0	0	0	0	0	0	3	0	0	0	0	0	0
Tomm22	5024	2576	5446	2221	4896	4637	370	5971	82	721	2947	273	1279
Tomm34	1375	655	820	368	723	1365	157	1484	13	129	573	59	296
Tomm40	2272	1232	1879	911	1695	1851	330	2705	19	315	858	109	448
Tomm40l	644	255	511	244	452	520	76	594	111	128	336	43	117
Tomm5	2516	1045	2777	1089	2589	4529	230	4657	20	388	1850	211	812
Tomm6	1077	884	1560	983	1297	631	35	749	40	8	9689	964	4066
Tomm6os	11	8	16	12	17	6	8	19	0	0	0	0	0
Tomm7	8512	2615	15705	8241	14043	11520	560	17680	62	1723	11097	972	4378
Tomm70a	953	606	1280	575	1211	1670	446	2406	3	217	803	72	517
Tomt	0	0	0	0	3	0	0	12	0	0	0	0	0
Tonsl	6506	4269	6925	2317	5909	28	23	50	0	713	9	3	7
Top1	3185	1396	7664	4176	6637	9274	2008	16078	92	276	6342	561	4597
Top1mt	480	332	450	141	380	295	71	446	0	39	207	24	93
Top2a	84	20	250	45	188	199	25	288	6	18	60	18	10
Top2b	898	459	1511	633	1459	4169	902	5172	82	173	930	110	815
Top3a	65	44	69	32	56	220	54	193	0	12	51	4	34
Top3b	662	403	693	223	570	1061	428	1228	28	72	188	20	115
Topaz1	0	0	0	0	0	0	0	0	0	0	0	0	0
Topbp1	158	93	298	105	285	843	292	924	4	50	122	20	86
Topors	902	526	963	363	887	3502	246	4251	7	73	792	137	655
Toporsl	0	0	0	0	0	0	0	0	0	0	0	0	0
Toporsos	2042	613	1865	1045	1618	0	0	0	0	374	0	0	0
Tor1a	2104	1274	1102	346	965	1692	135	1838	137	127	504	71	219
Tor1aip1	1168	645	1239	505	1114	5282	380	4700	71	168	1379	138	782
Tor1aip2	1020	564	2008	909	1710	1998	252	2402	33	167	2088	235	1062
Tor1b	791	341	447	190	474	2863	238	2592	18	110	473	54	256
Tor2a	2349	1132	1357	550	1155	1695	140	2135	8	195	811	96	346
Tor3a	1195	612	679	264	538	1264	135	1273	8	177	412	44	173
Tor4a	217	110	195	70	216	156	32	267	0	64	0	0	0
Tox	36	35	28	10	34	264	8	131	0	0	9	0	0
Tox2	72	91	310	174	293	148	41	199	0	16	27	0	20
Tox3	7	23	61	25	58	79	23	111	0	0	30	3	37
Tox4	702	415	1341	591	1135	2394	440	2763	111	127	805	77	365
Tpbg	1064	796	1504	539	1064	559	87	853	0	104	610	55	241
Tpbgl	0	0	14	7	22	675	10	221	0	14	0	0	0
Tpbpa	0	0	0	0	0	0	0	0	0	0	0	0	0
Tpbpb	0	0	0	0	0	0	0	0	0	0	0	0	0
Tpcn1	1484	634	401	134	434	2011	365	2185	19	97	407	61	147
Tpcn2	172	88	144	93	154	240	84	297	47	32	209	24	61
Tpd52	1626	1738	4740	2135	3630	2604	480	3331	53	609	2301	186	1171
Tpd52-ps	0	0	0	0	0	0	0	0	0	0	0	0	0
Tpd52l1	360	226	409	122	350	330	30	474	0	16	156	7	69
Tpd52l2	3380	1731	1772	697	1643	4553	298	4038	59	439	1194	126	631
Tpgs1	2778	1599	1517	472	1238	1979	104	1770	0	173	0	0	0
Tpgs2	979	511	439	174	490	962	81	858	0	82	0	0	0
Tph1	5	0	0	0	0	0	0	0	0	0	0	0	0
Tph2	0	0	0	0	0	0	0	0	0	0	0	0	0
Tpi-rs11	0	0	0	0	0	0	0	0	0	8	0	0	0
Tpi1	5955	2620	6156	2537	5510	9362	562	8637	120	1210	2768	280	1365
Tpk1	143	65	163	75	167	290	56	370	0	42	113	14	58
Tpm1	10653	3242	6460	2753	6556	56287	18608	32458	123	2102	5871	678	3604
Tpm2	14817	3977	4956	1573	6217	72108	20216	38654	329	1598	3762	536	1729
Tpm3	5335	3063	6331	2818	5399	10775	837	12019	122	882	5995	623	3271
Tpm3-rs7	64	124	367	253	305	66	13	163	0	27	0	0	0
Tpm4	9989	5519	3429	1379	3678	8721	394	10969	175	946	3766	457	1754
Tpmt	112	70	159	57	133	263	43	312	0	18	92	16	50
Tpo	0	0	0	0	0	0	0	0	0	0	0	0	0
Tpp1	2019	979	1986	958	1845	2708	363	3869	116	402	1617	164	663
Tpp2	577	282	797	448	680	1968	422	2477	0	66	443	57	318
Tppp	131	110	276	125	257	358	155	440	0	27	241	30	131
Tppp2	0	0	3	3	0	0	0	0	0	0	0	0	0
Tppp3	3784	714	1234	525	1522	5136	74	2334	159	643	1011	60	196
Tpr	2170	1063	4062	1452	3468	8968	2060	11721	88	117	1630	157	1451
Tpra1	902	415	384	132	372	528	128	623	63	122	168	30	77
Tprg	35	23	165	89	149	0	14	107	0	36	151	6	31
Tprgl	7634	4063	2959	1279	2743	9325	324	7205	106	387	2431	283	961
Tprkb	662	363	334	104	357	1531	198	1262	0	70	210	25	102
Tprn	252	214	420	163	312	121	68	279	15	69	183	33	110
Tpsab1	13	0	0	0	0	0	0	0	0	0	0	0	0
Tpsb2	246	4	9	0	0	6	6	0	0	73	0	0	0
Tpsg1	0	0	0	0	0	0	0	0	0	3	0	0	0
Tpst1	4229	1643	848	241	944	3668	162	2985	145	354	1158	194	439
Tpst2	1776	994	628	217	646	2065	116	1988	43	123	498	85	245
Tpt1	608	265	98331	51977	107507	377988	7109	354895	445	9915	86652	8248	37733
Tpt1-ps3	0	0	0	0	0	0	0	0	0	1283	0	0	0
Tpt1-ps5	0	0	0	0	0	0	0	0	0	27	0	0	0
Tpt1-ps6	0	0	0	0	0	0	0	0	0	7	0	0	0
Tpte	0	0	0	0	0	0	0	0	0	0	0	0	0
Tpx2	57	36	104	12	75	89	11	101	0	18	27	7	6
Tra2a	2138	1060	4200	1652	3852	7454	1812	12852	72	223	1089	154	755
Tra2b	2234	1426	5631	2409	4719	12139	1168	9587	2264	351	3504	471	2012
Trabd	1103	654	1327	540	1109	1303	331	1772	5	204	630	71	330
Trabd2b	523	99	79	43	140	1152	85	1048	0	77	0	0	0
Trac	0	0	0	0	0	221	0	79	0	12	0	0	0
Tradd	1609	728	736	255	644	1357	92	1302	0	153	281	39	123
Traf1	602	183	358	138	351	986	22	963	0	16	62	10	49
Traf2	401	201	266	102	296	623	93	583	0	71	168	27	101
Traf3	157	80	254	145	266	592	141	735	0	24	230	36	106
Traf3ip1	177	130	236	94	251	232	122	574	0	16	121	14	79
Traf3ip2	886	354	409	171	428	918	163	1027	0	96	382	44	168
Traf3ip3	103	81	62	12	58	91	6	88	0	7	3	0	0
Traf4	473	264	646	353	530	355	58	520	3	58	564	46	187
Traf5	578	192	127	33	176	1563	212	1527	4	37	3	0	0
Traf6	106	67	227	151	222	414	88	475	0	19	165	20	115
Traf7	1090	561	828	365	741	1295	257	1714	0	200	603	71	264
Trafd1	1298	542	502	197	475	2408	243	1777	6	152	539	78	251
Traip	89	50	22	10	32	51	4	102	0	15	19	0	20
Traj1	0	0	0	0	0	0	0	0	0	0	0	0	0
Traj11	0	0	0	0	0	0	0	0	0	0	0	0	0
Traj12	0	0	0	0	0	0	0	0	0	0	0	0	0
Traj13	0	0	0	0	0	0	0	0	0	0	0	0	0
Traj14	0	0	0	0	0	0	0	0	0	0	0	0	0
Traj15	0	0	0	0	0	0	0	0	0	0	0	0	0
Traj16	0	0	0	0	0	0	0	0	0	0	0	0	0
Traj17	0	0	0	0	0	0	0	0	0	0	0	0	0
Traj18	0	0	0	0	0	0	0	0	0	0	0	0	0
Traj19	0	0	0	0	0	0	0	0	0	0	0	0	0
Traj2	0	0	0	0	0	0	0	0	0	0	0	0	0
Traj20	0	0	0	0	0	0	0	0	0	0	0	0	0
Traj21	0	0	0	0	0	0	0	0	0	0	0	0	0
Traj22	0	0	0	0	0	0	0	0	0	0	0	0	0
Traj23	0	0	0	0	0	0	0	0	0	0	0	0	0
Traj24	0	0	0	0	0	0	0	0	0	0	0	0	0
Traj25	0	0	0	0	0	0	0	0	0	0	0	0	0
Traj26	0	0	0	0	0	0	0	0	0	0	0	0	0
Traj27	0	0	0	0	0	0	0	0	0	0	0	0	0
Traj28	0	0	0	0	0	0	0	0	0	0	0	0	0
Traj29	0	0	0	0	0	0	0	0	0	0	0	0	0
Traj3	0	0	0	0	0	0	0	0	0	0	0	0	0
Traj30	0	0	0	0	0	0	0	0	0	0	0	0	0
Traj31	0	0	0	0	0	0	0	0	0	0	0	0	0
Traj32	0	0	0	0	0	0	0	0	0	0	0	0	0
Traj33	0	0	0	0	0	0	0	0	0	0	0	0	0
Traj34	0	0	0	0	0	0	0	0	0	0	0	0	0
Traj35	0	0	0	0	0	0	0	0	0	0	0	0	0
Traj36	0	0	0	0	0	0	0	0	0	0	0	0	0
Traj37	0	0	0	0	0	0	0	0	0	0	0	0	0
Traj38	0	0	0	0	0	0	0	0	0	0	0	0	0
Traj39	0	0	0	0	0	0	0	0	0	0	0	0	0
Traj4	0	0	0	0	0	0	0	0	0	0	0	0	0
Traj40	0	0	0	0	0	0	0	0	0	0	0	0	0
Traj41	0	0	0	0	0	0	0	0	0	0	0	0	0
Traj42	0	0	0	0	0	0	0	0	0	0	0	0	0
Traj43	0	0	0	0	0	0	0	0	0	0	0	0	0
Traj44	0	0	0	0	0	0	0	0	0	0	0	0	0
Traj45	0	0	0	0	0	0	0	0	0	0	0	0	0
Traj46	0	0	0	0	0	0	0	0	0	0	0	0	0
Traj47	0	0	0	0	0	0	0	0	0	0	0	0	0
Traj48	0	0	0	0	0	0	0	0	0	0	0	0	0
Traj49	0	0	0	0	0	0	0	0	0	0	0	0	0
Traj5	0	0	0	0	0	0	0	0	0	0	0	0	0
Traj50	0	0	0	0	0	0	0	0	0	0	0	0	0
Traj51	0	0	0	0	0	0	0	0	0	0	0	0	0
Traj52	0	0	0	0	0	0	0	0	0	0	0	0	0
Traj53	0	0	0	0	0	0	0	0	0	0	0	0	0
Traj54	0	0	0	0	0	0	0	0	0	0	0	0	0
Traj55	0	0	0	0	0	0	0	0	0	0	0	0	0
Traj56	0	0	0	0	0	0	0	0	0	0	0	0	0
Traj57	0	0	0	0	0	0	0	0	0	0	0	0	0
Traj58	0	0	0	0	0	0	0	0	0	0	0	0	0
Traj59	0	0	0	0	0	0	0	0	0	0	0	0	0
Traj6	0	0	0	0	0	0	0	0	0	0	0	0	0
Traj60	0	0	0	0	0	0	0	0	0	0	0	0	0
Traj61	0	0	0	0	0	0	0	0	0	0	0	0	0
Traj7	0	0	0	0	0	0	0	0	0	0	0	0	0
Traj8	0	0	0	0	0	0	0	0	0	0	0	0	0
Traj9	0	0	0	0	0	0	0	0	0	0	0	0	0
Trak1	190	85	168	100	156	1088	170	1045	0	46	250	39	98
Trak2	183	92	132	72	168	932	98	962	3	37	153	32	92
Tram1	3700	2268	3331	1456	2871	4532	365	4848	35	296	2035	231	1168
Tram1l1	224	95	16	0	19	83	0	109	0	3	11	5	9
Tram2	191	51	136	35	174	977	62	1031	15	43	12	4	19
Trank1	0	0	0	3	0	12	0	9	0	0	0	0	0
Trap1	1283	699	1302	521	974	1258	231	1550	49	225	434	54	275
Trap1a	0	0	0	0	0	0	0	0	0	0	0	0	0
Trappc1	2176	1025	2310	821	1945	1585	126	1719	25	362	782	75	297
Trappc10	220	143	749	333	701	1524	603	1872	13	30	458	49	248
Trappc11	224	154	252	124	240	574	180	765	0	77	0	0	0
Trappc12	437	219	330	157	245	799	295	907	0	88	0	0	0
Trappc13	896	474	721	329	684	1177	200	1711	0	134	0	0	0
Trappc2	613	341	399	131	335	397	71	695	0	45	22	3	19
Trappc2l	4582	2293	3796	1374	3306	4685	229	4874	12	436	1895	189	793
Trappc3	3074	1778	2132	775	1892	2579	214	2851	7	346	1004	122	437
Trappc3l	3	0	0	0	0	4	0	0	0	0	0	0	0
Trappc4	3160	1633	3472	1243	2792	2941	264	3730	91	405	1430	139	684
Trappc5	1391	598	1157	558	1067	1909	142	1752	0	188	539	49	229
Trappc6a	3430	2512	6592	2563	5009	2270	271	3096	7	435	2267	162	795
Trappc6b	2673	1551	2841	1115	2634	4027	361	4267	4	240	1701	148	700
Trappc8	178	100	464	199	452	823	380	1316	0	32	287	39	143
Trappc9	358	209	296	156	284	726	194	830	0	71	208	31	116
Trat1	0	0	4	0	0	9	0	3	0	0	0	0	0
Trav1	0	0	0	0	0	0	0	0	0	0	0	0	0
Trav10	0	0	0	0	0	0	0	0	0	0	0	0	0
Trav10d	0	0	0	0	0	0	0	0	0	0	0	0	0
Trav10n	0	0	0	0	0	0	0	0	0	0	0	0	0
Trav11	0	0	0	0	0	0	0	0	0	0	0	0	0
Trav11d	0	0	0	0	0	0	0	0	0	0	0	0	0
Trav11n	0	0	0	0	0	0	0	0	0	0	0	0	0
Trav12-1	0	0	0	0	0	0	0	0	0	0	0	0	0
Trav12-2	0	0	0	0	0	0	0	0	0	0	0	0	0
Trav12-3	0	0	0	0	0	0	0	0	0	0	0	0	0
Trav12-4	0	0	0	0	0	0	0	0	0	0	0	0	0
Trav12d-1	0	0	0	0	0	0	0	0	0	0	0	0	0
Trav12d-2	0	0	0	0	0	0	0	0	0	0	0	0	0
Trav12d-3	0	0	0	0	0	0	0	0	0	0	0	0	0
Trav12n-1	0	0	0	0	0	0	0	0	0	0	0	0	0
Trav12n-2	0	0	0	0	0	0	0	0	0	0	0	0	0
Trav12n-3	0	0	0	0	0	0	0	0	0	0	0	0	0
Trav13-1	0	0	0	0	0	0	0	0	0	0	0	0	0
Trav13-2	0	0	0	0	0	0	0	0	0	0	0	0	0
Trav13-3	0	0	0	0	0	0	0	0	0	0	0	0	0
Trav13-4-dv7	0	0	0	0	0	0	0	0	0	0	0	0	0
Trav13d-1	0	0	0	0	0	0	0	0	0	0	0	0	0
Trav13d-2	0	0	0	0	0	0	0	0	0	0	0	0	0
Trav13d-3	0	0	0	0	0	0	0	0	0	0	0	0	0
Trav13d-4	0	0	0	0	0	0	0	0	0	0	0	0	0
Trav13n-1	0	0	0	0	0	0	0	0	0	0	0	0	0
Trav13n-2	0	0	0	0	0	0	0	0	0	0	0	0	0
Trav13n-3	0	0	0	0	0	0	0	0	0	0	0	0	0
Trav13n-4	0	0	0	0	0	0	0	0	0	0	0	0	0
Trav14-1	0	0	0	0	0	0	0	0	0	0	0	0	0
Trav14-2	0	0	0	0	0	0	0	0	0	0	0	0	0
Trav14-3	0	0	0	0	0	0	0	3	0	0	0	0	0
Trav14d-1	0	0	0	0	0	0	0	0	0	0	0	0	0
Trav14d-2	0	0	0	0	0	0	0	0	0	0	0	0	0
Trav14d-3-dv8	0	0	0	0	0	0	0	0	0	0	0	0	0
Trav14n-1	0	0	0	0	0	0	0	0	0	0	0	0	0
Trav14n-2	0	0	0	0	0	0	0	0	0	0	0	0	0
Trav14n-3	0	0	0	0	0	0	0	0	0	0	0	0	0
Trav15-1-dv6-1	0	0	0	0	0	0	0	0	0	0	0	0	0
Trav15-2-dv6-2	0	0	0	0	0	0	0	0	0	0	0	0	0
Trav15-3	0	0	0	0	0	0	0	0	0	0	0	0	0
Trav15d-1-dv6d-1	0	0	0	0	0	0	0	0	0	0	0	0	0
Trav15d-2-dv6d-2	0	0	0	0	0	0	0	0	0	0	0	0	0
Trav15d-3	0	0	0	0	0	0	0	0	0	0	0	0	0
Trav15n-1	0	0	0	0	0	0	0	0	0	0	0	0	0
Trav15n-2	0	0	0	0	0	0	0	0	0	0	0	0	0
Trav15n-3	0	0	0	0	0	0	0	0	0	0	0	0	0
Trav16	0	0	0	0	0	0	0	0	0	0	0	0	0
Trav16d-dv11	0	0	0	0	0	0	0	0	0	0	0	0	0
Trav16n	0	0	0	0	0	6	0	0	0	0	0	0	0
Trav17	0	0	0	0	0	0	0	0	0	0	0	0	0
Trav18	0	0	0	0	0	0	0	0	0	0	0	0	0
Trav19	0	0	0	0	0	0	0	0	0	0	0	0	0
Trav2	0	0	0	0	0	0	0	0	0	0	0	0	0
Trav20	0	0	0	0	0	0	0	0	0	0	0	0	0
Trav21-dv12	0	0	0	0	0	3	0	0	0	0	0	0	0
Trav22	0	0	0	0	0	0	0	0	0	0	0	0	0
Trav23	0	0	0	0	0	0	0	0	0	0	0	0	0
Trav3-1	0	0	0	0	0	0	0	0	0	0	0	0	0
Trav3-2	0	0	0	0	0	0	0	0	0	0	0	0	0
Trav3-3	0	0	0	0	0	0	0	0	0	0	0	0	0
Trav3-4	0	0	0	0	0	0	0	0	0	0	0	0	0
Trav3d-2	0	0	0	0	0	0	0	0	0	0	0	0	0
Trav3d-3	0	0	0	0	0	0	0	0	0	0	0	0	0
Trav3n-2	0	0	0	0	0	0	0	0	0	0	0	0	0
Trav3n-3	0	0	0	0	0	0	0	0	0	0	0	0	0
Trav4-1	0	0	0	0	0	0	0	0	0	0	0	0	0
Trav4-2	0	0	0	0	0	0	0	0	0	0	0	0	0
Trav4-3	0	0	0	0	0	0	0	0	0	0	0	0	0
Trav4-4-dv10	0	0	0	0	0	4	0	0	0	0	0	0	0
Trav4d-2	0	0	0	0	0	0	0	0	0	0	0	0	0
Trav4d-3	0	0	0	0	0	0	0	0	0	0	0	0	0
Trav4d-4	0	0	0	0	0	0	0	0	0	0	0	0	0
Trav4n-3	0	0	0	0	0	0	0	0	0	0	0	0	0
Trav4n-4	0	0	0	0	0	0	0	0	0	0	0	0	0
Trav5-1	0	0	0	0	0	0	0	0	0	0	0	0	0
Trav5-2	0	0	0	0	0	0	0	0	0	0	0	0	0
Trav5-4	0	0	0	0	0	0	0	0	0	0	0	0	0
Trav5d-2	0	0	0	0	0	0	0	0	0	0	0	0	0
Trav5d-3	0	0	0	0	0	0	0	0	0	0	0	0	0
Trav5d-4	0	0	0	0	0	0	0	0	0	0	0	0	0
Trav5n-2	0	0	0	0	0	0	0	0	0	0	0	0	0
Trav5n-3	0	0	0	0	0	0	0	0	0	0	0	0	0
Trav5n-4	0	0	0	0	0	0	0	0	0	0	0	0	0
Trav6-1	0	0	0	0	0	0	0	0	0	0	0	0	0
Trav6-2	0	0	0	0	0	0	0	0	0	0	0	0	0
Trav6-3	0	0	0	0	0	0	0	0	0	0	0	0	0
Trav6-4	0	0	0	0	0	0	0	0	0	0	0	0	0
Trav6-5	0	0	0	0	0	0	0	0	0	0	0	0	0
Trav6-6	0	0	0	0	0	0	0	0	0	0	0	0	0
Trav6-7-dv9	0	0	0	0	0	0	0	0	0	0	0	0	0
Trav6d-3	0	0	0	0	0	0	0	0	0	0	0	0	0
Trav6d-4	0	0	0	0	0	0	0	0	0	0	0	0	0
Trav6d-5	0	0	0	0	0	0	0	0	0	0	0	0	0
Trav6d-6	0	0	0	0	0	0	0	0	0	0	0	0	0
Trav6d-7	0	0	0	0	0	0	0	0	0	0	0	0	0
Trav6n-5	0	0	0	0	0	0	0	0	0	0	0	0	0
Trav6n-6	0	0	0	0	0	0	0	0	0	0	0	0	0
Trav6n-7	0	0	0	0	0	0	0	0	0	0	0	0	0
Trav7-1	0	0	0	0	0	0	0	0	0	0	0	0	0
Trav7-2	0	0	0	0	0	0	0	0	0	0	0	0	0
Trav7-3	0	0	0	0	0	0	0	0	0	0	0	0	0
Trav7-4	0	0	0	0	0	0	0	0	0	0	0	0	0
Trav7-5	0	0	0	0	0	0	0	0	0	0	0	0	0
Trav7-6	0	0	0	0	0	0	0	0	0	0	0	0	0
Trav7d-2	0	0	0	0	0	0	0	0	0	0	0	0	0
Trav7d-3	0	0	0	0	0	0	0	0	0	0	0	0	0
Trav7d-4	0	0	0	0	0	0	0	0	0	0	0	0	0
Trav7d-5	0	0	0	0	0	0	0	0	0	0	0	0	0
Trav7n-4	0	0	0	0	0	0	0	0	0	0	0	0	0
Trav7n-5	0	0	0	0	0	0	0	0	0	0	0	0	0
Trav7n-6	0	0	0	0	0	0	0	0	0	0	0	0	0
Trav8-1	0	0	0	0	0	0	0	0	0	0	0	0	0
Trav8-2	0	0	0	0	0	0	0	0	0	0	0	0	0
Trav8d-1	0	0	0	0	0	0	0	0	0	0	0	0	0
Trav8d-2	0	0	0	0	0	0	0	0	0	0	0	0	0
Trav8n-2	0	0	0	0	0	11	0	0	0	0	0	0	0
Trav9-1	0	0	0	0	0	0	0	0	0	0	0	0	0
Trav9-2	0	0	0	0	0	0	0	0	0	0	0	0	0
Trav9-4	0	0	0	0	0	0	0	0	0	0	0	0	0
Trav9d-1	0	0	0	0	0	0	0	0	0	0	0	0	0
Trav9d-2	0	0	0	0	0	0	0	0	0	0	0	0	0
Trav9d-3	0	0	0	0	0	0	0	0	0	0	0	0	0
Trav9d-4	0	0	0	0	0	0	0	0	0	0	0	0	0
Trav9n-1	0	0	0	0	0	0	0	0	0	0	0	0	0
Trav9n-2	0	0	0	0	0	0	0	0	0	0	0	0	0
Trav9n-3	0	0	0	0	0	0	0	0	0	0	0	0	0
Trav9n-4	0	0	0	0	0	0	0	0	0	0	0	0	0
Trbc1	0	0	0	0	0	275	6	181	0	10	0	0	0
Trbc2	0	0	0	0	0	425	6	238	0	27	0	0	0
Trbd1	0	0	0	0	0	0	0	0	0	0	0	0	0
Trbd2	0	0	0	0	0	0	0	0	0	0	0	0	0
Trbj1-1	0	0	0	0	0	0	0	0	0	0	0	0	0
Trbj1-2	0	0	0	0	0	0	0	0	0	0	0	0	0
Trbj1-3	0	0	0	0	0	0	0	0	0	0	0	0	0
Trbj1-4	0	0	0	0	0	0	0	0	0	0	0	0	0
Trbj1-5	0	0	0	0	0	0	0	0	0	0	0	0	0
Trbj1-6	0	0	0	0	0	0	0	0	0	0	0	0	0
Trbj1-7	0	0	0	0	0	0	0	0	0	0	0	0	0
Trbj2-1	0	0	0	0	0	0	0	0	0	0	0	0	0
Trbj2-2	0	0	0	0	0	0	0	0	0	0	0	0	0
Trbj2-3	0	0	0	0	0	0	0	0	0	0	0	0	0
Trbj2-4	0	0	0	0	0	0	0	0	0	0	0	0	0
Trbj2-5	0	0	0	0	0	0	0	0	0	0	0	0	0
Trbj2-6	0	0	0	0	0	0	0	0	0	0	0	0	0
Trbj2-7	0	0	0	0	0	0	0	0	0	0	0	0	0
Trbv1	0	0	0	0	0	0	0	0	0	0	0	0	0
Trbv10	0	0	0	0	0	0	0	0	0	0	0	0	0
Trbv11	0	0	0	0	0	0	0	0	0	0	0	0	0
Trbv12-1	0	0	0	0	0	0	0	0	0	0	0	0	0
Trbv12-2	0	0	0	0	0	0	0	0	0	0	0	0	0
Trbv12-3	0	0	0	0	0	0	0	0	0	0	0	0	0
Trbv13-1	0	0	0	0	0	0	0	0	0	0	0	0	0
Trbv13-2	0	0	0	0	0	0	0	0	0	0	0	0	0
Trbv13-3	0	0	0	0	0	0	0	0	0	0	0	0	0
Trbv14	0	0	0	0	0	0	0	0	0	0	0	0	0
Trbv15	0	0	0	0	0	0	0	0	0	0	0	0	0
Trbv16	0	0	0	0	0	0	0	0	0	0	0	0	0
Trbv17	0	0	0	0	0	0	0	0	0	0	0	0	0
Trbv18	0	0	0	0	0	0	0	0	0	0	0	0	0
Trbv19	0	0	0	0	0	0	0	0	0	0	0	0	0
Trbv2	0	0	0	0	0	5	0	0	0	0	0	0	0
Trbv20	0	0	0	0	0	0	0	0	0	0	0	0	0
Trbv21	0	0	0	0	0	0	0	0	0	0	0	0	0
Trbv22	0	0	0	0	0	0	0	0	0	0	0	0	0
Trbv23	0	0	0	0	0	0	0	0	0	0	0	0	0
Trbv24	0	0	0	0	0	0	0	0	0	0	0	0	0
Trbv25	0	0	0	0	0	0	0	0	0	0	0	0	0
Trbv26	0	0	0	0	0	0	0	0	0	0	0	0	0
Trbv27	0	0	0	0	0	0	0	0	0	0	0	0	0
Trbv28	0	0	0	0	0	0	0	0	0	0	0	0	0
Trbv29	0	0	0	0	0	0	0	0	0	0	0	0	0
Trbv3	0	0	0	0	0	0	0	0	0	0	0	0	0
Trbv30	0	0	0	0	0	0	0	0	0	0	0	0	0
Trbv31	0	0	0	0	0	0	0	0	0	0	0	0	0
Trbv4	0	0	0	0	0	0	0	0	0	0	0	0	0
Trbv5	0	0	0	0	0	0	0	0	0	0	0	0	0
Trbv6	0	0	0	0	0	0	0	0	0	0	0	0	0
Trbv7	0	0	0	0	0	0	0	0	0	0	0	0	0
Trbv8	0	0	0	0	0	0	0	0	0	0	0	0	0
Trbv9	0	0	0	0	0	0	0	0	0	0	0	0	0
Trcg1	0	0	0	0	0	0	0	0	0	0	0	0	0
Trdc	0	0	0	0	0	142	4	123	0	5	0	0	0
Trdd1	0	0	0	0	0	0	0	0	0	0	0	0	0
Trdd2	0	0	0	0	0	0	0	0	0	0	0	0	0
Trdj1	0	0	0	0	0	0	0	0	0	0	0	0	0
Trdj2	0	0	0	0	0	0	0	0	0	0	0	0	0
Trdmt1	224	171	127	35	121	255	28	308	0	16	46	0	26
Trdn	0	0	3	0	0	550	170	51	0	0	0	0	0
Trdv1	0	0	0	0	0	0	0	0	0	0	0	0	0
Trdv2-1	0	0	0	0	0	0	0	0	0	0	0	0	0
Trdv2-2	0	0	0	0	0	0	0	0	0	0	0	0	0
Trdv3	0	0	0	0	0	0	0	0	0	0	0	0	0
Trdv4	0	0	0	0	0	37	0	43	0	0	0	0	0
Trdv5	0	0	0	0	0	0	0	0	0	0	0	0	0
Treh	0	0	0	0	0	0	0	0	0	0	0	0	0
Trem1	14	20	14	14	7	7	0	16	0	0	0	0	0
Trem2	873	457	122	38	332	1467	26	852	7	20	42	0	19
Trem3	11	34	19	4	4	10	0	15	0	0	0	0	0
Treml1	0	0	0	0	0	3	0	5	0	0	0	0	0
Treml2	4	6	3	0	3	14	0	5	0	0	0	0	0
Treml4	70	68	21	5	19	15	0	33	0	0	5	0	3
Trerf1	0	0	0	0	0	0	0	0	20	27	160	34	48
Trex1	0	0	0	0	0	0	0	0	382	0	677	98	183
Trex2	39	12	215	192	121	0	5	20	0	21	127	11	83
Trf	14540	9649	16543	7148	14991	6201	769	11598	80	1481	8980	738	5091
Trgj1	0	0	0	0	0	0	0	0	0	0	0	0	0
Trgj2	0	0	0	0	0	0	0	0	0	0	0	0	0
Trgj3	0	0	0	0	0	0	0	0	0	0	0	0	0
Trgj4	0	0	0	0	0	0	0	0	0	0	0	0	0
Trgv2	0	0	0	0	0	15	0	22	0	0	0	0	0
Trh	0	0	0	3	0	0	0	0	0	0	0	0	0
Trhde	14	7	4	0	10	30	0	26	0	0	4	0	3
Trhr	0	0	0	0	0	0	0	0	0	0	0	0	0
Trhr2	0	0	0	0	0	4	0	0	0	0	0	0	0
Triap1	1442	699	750	338	664	1551	125	1441	0	241	426	48	250
Trib1	734	441	3105	1929	2542	2400	39	2938	24	54	2891	212	819
Trib2	38	21	55	45	45	664	46	369	5	12	109	0	27
Trib3	187	92	47	16	32	607	14	297	4	9	340	29	367
Tril	523	167	262	102	279	1665	100	1053	94	100	229	33	100
Trim10	3	0	3	0	0	3	0	4	0	0	0	0	0
Trim11	521	295	323	138	304	903	232	815	0	91	188	26	115
Trim12a	739	353	345	125	350	1362	218	1372	3	78	120	13	53
Trim12c	281	142	263	98	253	828	131	1064	4	51	107	21	74
Trim13	663	385	2972	1506	2192	305	83	1379	30	159	1665	160	764
Trim14	22	7	27	11	32	121	20	131	0	6	0	0	6
Trim15	0	0	5	8	6	0	0	0	0	0	14	3	8
Trim16	486	316	1933	961	1329	692	108	1220	0	98	1269	116	673
Trim17	0	0	0	0	0	3	0	5	0	0	0	0	0
Trim2	667	305	193	87	243	1723	135	1777	0	104	113	12	94
Trim21	14	8	18	9	31	221	43	237	0	9	12	4	3
Trim23	190	141	175	80	176	342	107	405	0	50	7	0	11
Trim24	266	148	383	212	400	2052	442	1559	26	45	287	30	162
Trim25	513	262	2174	1185	1502	1290	171	2340	23	66	2139	198	595
Trim26	682	431	781	349	695	1196	333	1559	0	83	339	56	184
Trim27	1368	659	870	340	765	1281	122	1233	23	156	473	59	347
Trim28	2120	1118	1664	709	1497	1892	277	2574	94	158	1221	164	499
Trim29	585	543	3115	1791	2509	9	317	1621	64	401	2581	210	1124
Trim3	473	194	141	49	171	812	162	904	0	34	154	37	53
Trim30a	249	127	185	44	250	1237	47	1123	13	26	140	24	75
Trim30b	12	5	7	5	8	17	0	13	0	0	0	0	0
Trim30c	6	0	4	0	4	59	0	29	0	0	0	0	0
Trim30d	57	29	67	19	78	476	35	454	42	4	35	7	28
Trim30e-ps1	0	0	0	0	0	0	0	0	0	0	0	0	0
Trim31	0	0	0	0	0	0	0	0	0	0	0	0	0
Trim32	606	330	163	36	171	457	43	511	0	41	70	18	43
Trim33	238	145	422	232	508	1386	393	1895	0	28	380	52	252
Trim34a	169	78	103	23	100	341	60	290	10	20	22	11	26
Trim34b	0	0	0	0	0	0	0	3	0	0	0	0	0
Trim35	1340	645	364	127	401	2886	615	3129	30	108	361	58	147
Trim36	30	17	18	13	23	208	80	161	11	0	19	6	18
Trim37	139	80	200	61	174	578	89	621	4	25	119	14	101
Trim38	0	0	0	0	0	3	0	5	0	0	0	0	0
Trim39	266	175	286	111	245	478	172	662	0	32	141	18	75
Trim40	0	0	0	0	0	0	0	0	0	0	0	0	0
Trim41	326	156	493	186	489	950	292	1317	0	67	380	33	185
Trim42	0	0	0	0	0	0	0	0	0	0	0	0	0
Trim43a	0	0	0	0	0	0	0	3	14	0	0	0	0
Trim43b	0	0	0	0	0	0	0	0	0	0	0	0	0
Trim43c	0	0	0	0	0	0	0	0	0	0	0	0	0
Trim44	503	284	885	455	917	2322	798	2943	70	52	666	68	322
Trim45	135	51	67	15	59	181	28	175	0	19	29	11	27
Trim46	64	18	6	0	14	177	17	168	0	10	22	0	6
Trim47	1092	435	158	36	163	2820	139	1569	4	120	96	12	60
Trim5	87	73	66	13	56	254	40	263	0	13	0	0	0
Trim50	0	0	0	0	0	0	0	0	0	0	0	0	0
Trim52	0	0	0	0	0	0	0	0	0	0	0	0	0
Trim54	0	0	0	0	0	0	0	0	0	0	0	0	0
Trim55	0	0	0	0	0	0	0	0	0	0	0	0	0
Trim56	473	266	618	339	629	1544	503	1966	6	31	117	9	68
Trim58	0	0	0	0	0	0	0	0	0	0	0	0	0
Trim59	69	22	67	37	70	135	10	197	0	9	27	4	34
Trim6	10	13	3	0	11	44	5	23	0	0	0	0	0
Trim60	0	0	0	0	0	0	0	0	0	0	0	0	0
Trim61	0	0	0	0	0	0	0	0	0	0	0	0	0
Trim62	186	167	490	231	492	128	95	379	0	68	283	21	117
Trim63	22	16	4	0	0	5	0	16	0	0	5	0	0
Trim65	85	49	211	91	185	349	115	537	3	15	14	0	10
Trim66	3	6	0	0	0	19	0	6	0	0	3	0	0
Trim67	0	0	0	0	0	0	0	0	0	0	0	0	0
Trim68	203	174	424	212	406	302	353	654	0	146	163	15	60
Trim69	0	0	4	0	0	14	0	34	0	0	7	4	0
Trim7	141	124	390	157	326	184	268	357	0	18	7	0	9
Trim71	0	0	4	0	0	0	0	18	0	0	4	0	0
Trim72	0	0	0	0	0	3	0	6	0	0	3	0	0
Trim75	0	0	0	0	0	0	0	0	0	0	0	0	0
Trim8	1472	655	588	290	640	1077	163	1749	920	58	689	74	320
Trim80	0	0	0	0	0	0	0	0	0	0	0	0	0
Trim9	0	0	0	0	0	9	0	3	0	0	0	0	0
Triml1	0	0	0	0	0	0	0	0	0	0	0	0	0
Triml2	0	0	0	0	0	4	0	11	0	0	0	0	0
Trio	389	239	373	180	423	1867	715	2207	6	47	436	43	183
Triobp	2034	948	709	295	714	2227	167	2332	124	138	661	102	232
Trip10	1463	748	441	157	549	2451	196	2600	9	84	518	55	223
Trip11	534	253	1571	703	1262	3868	1161	5313	17	62	571	56	841
Trip12	772	465	2147	1092	1987	2641	1086	4080	70	129	1494	166	998
Trip13	42	26	37	12	41	54	10	63	0	7	22	3	9
Trip4	478	285	622	251	624	823	282	1138	0	113	312	52	155
Trip6	2406	1315	1104	364	1270	2231	193	2267	36	166	814	88	276
Triqk	469	204	178	50	166	820	38	846	0	20	0	0	0
Trir	0	0	0	0	0	4831	435	6224	0	0	0	0	0
Trit1	380	251	448	149	353	466	87	598	3	79	172	17	91
Trmo	0	0	66	18	62	101	14	201	0	12	0	0	0
Trmt1	892	416	820	333	729	1620	405	1584	0	106	504	77	234
Trmt10a	153	75	488	201	432	326	81	589	0	35	0	0	0
Trmt10b	376	186	219	68	187	625	61	588	0	32	0	0	0
Trmt10c	542	490	567	167	409	562	85	768	0	46	0	0	0
Trmt11	446	304	272	95	233	565	114	594	0	42	112	12	90
Trmt112	1400	839	4246	1492	3935	5971	260	5110	35	564	2772	326	1039
Trmt112-ps1	0	0	0	0	0	0	0	0	0	0	0	0	0
Trmt112-ps2	0	0	0	0	0	0	0	0	0	42	0	0	0
Trmt12	244	122	134	46	107	276	64	257	0	18	32	0	21
Trmt13	353	164	353	132	381	558	246	850	0	25	0	0	0
Trmt1l	649	403	741	264	710	686	467	1183	0	69	0	0	0
Trmt2a	908	494	484	180	421	699	147	730	3	122	236	27	115
Trmt2b	555	287	424	156	422	745	159	907	5	85	231	27	97
Trmt44	84	66	71	27	73	139	67	201	0	8	0	0	0
Trmt5	103	50	112	33	81	203	49	237	10	25	30	4	21
Trmt6	516	338	483	163	491	926	104	899	0	67	187	27	94
Trmt61a	437	151	163	64	153	400	48	373	0	57	120	16	92
Trmt61b	0	0	0	0	0	0	0	0	0	24	216	12	171
Trmu	398	300	258	82	236	473	147	532	9	45	92	7	47
Trnau1ap	1964	1085	1451	544	1385	2490	187	2071	13	196	571	72	260
Trnp1	1484	535	139	70	297	2578	121	1896	0	20	402	41	75
Trnt1	630	436	500	204	514	1769	261	1772	3	80	504	51	317
Tro	32	13	11	0	13	323	14	161	4	3	30	0	24
Troap	9	0	8	0	16	9	0	19	0	4	0	0	0
Trove2	348	178	574	258	608	2635	373	2658	19	100	460	37	266
Trp53	2696	1485	2236	694	1878	2441	325	2957	6	189	899	120	550
Trp53bp1	258	189	651	356	635	625	436	1194	0	166	262	44	194
Trp53bp2	177	74	426	247	386	1038	131	1096	0	42	676	88	377
Trp53cor1	44	11	29	11	37	38	17	86	0	4	0	0	0
Trp53i11	607	538	1168	732	1040	1229	276	1651	0	317	848	84	366
Trp53i13	2633	997	467	151	444	2445	47	2005	6	99	651	96	269
Trp53inp1	483	407	1403	855	1015	1023	183	1798	5	63	1118	122	378
Trp53inp2	511	127	463	276	397	973	120	1196	24	79	568	61	265
Trp53rk	0	0	0	0	0	0	0	0	0	0	54	8	27
Trp53rka	639	361	229	59	183	741	58	659	0	117	0	0	0
Trp53rkb	236	189	269	110	209	261	56	257	0	16	0	0	0
Trp53tg5	0	0	0	0	0	0	0	0	0	0	0	0	0
Trp63	1140	1467	4943	1454	4748	4	2033	3041	102	288	1656	144	549
Trp73	0	0	0	0	3	3	4	0	0	0	0	0	0
Trp73os	0	0	0	0	0	0	0	0	0	0	0	0	0
Trpa1	7	8	0	0	0	0	0	8	0	0	0	0	0
Trpc1	271	159	140	83	172	1051	84	815	0	3	9	0	12
Trpc2	0	0	0	0	0	0	0	0	0	0	8	0	4
Trpc3	23	7	0	0	4	96	12	108	0	0	0	4	0
Trpc4	0	0	3	0	6	69	20	33	0	0	0	0	0
Trpc4ap	1246	551	879	428	847	2358	502	2752	20	230	688	85	306
Trpc5	4	0	0	0	0	4	0	18	0	0	0	0	0
Trpc5os	0	0	0	0	0	0	0	0	0	0	0	0	0
Trpc6	6	0	0	0	4	121	0	94	0	3	0	0	6
Trpc7	0	0	0	0	0	0	0	0	0	0	0	0	0
Trpd52l3	0	0	0	0	0	0	0	0	0	0	0	0	0
Trpm1	0	0	0	0	0	11	0	4	0	0	0	0	0
Trpm2	7	19	9	4	18	24	4	42	0	0	4	0	0
Trpm3	17	3	3	0	3	47	0	24	0	0	11	0	0
Trpm4	267	128	310	181	283	601	209	776	15	47	174	26	72
Trpm5	3	0	0	0	0	5	0	7	0	3	0	0	0
Trpm6	0	0	0	0	0	38	3	8	0	0	0	0	0
Trpm7	655	388	537	220	539	3559	826	3724	8	164	478	65	329
Trpm8	0	0	0	0	0	0	0	3	0	0	0	0	0
Trps1	756	261	338	138	491	3276	907	3204	7	57	516	66	212
Trpt1	351	262	330	125	332	252	50	300	0	53	210	22	78
Trpv1	0	0	0	0	0	0	0	0	0	0	0	0	0
Trpv2	244	91	82	35	91	545	146	401	3	17	46	6	44
Trpv3	0	0	0	0	0	25	0	0	0	0	0	0	0
Trpv4	479	511	1618	878	1432	308	487	1152	37	216	1065	99	419
Trpv5	0	0	0	0	0	0	0	0	0	0	0	0	0
Trpv6	0	0	0	0	0	0	5	3	0	0	0	0	0
Trrap	466	272	714	369	671	1054	584	1843	112	19	478	78	304
Trub1	363	220	326	112	297	558	166	650	0	53	140	24	59
Trub2	320	204	249	93	225	429	132	466	0	65	90	10	47
Try10	0	0	0	0	0	0	0	0	0	0	0	0	0
Try4	0	0	0	0	0	0	0	0	0	0	0	0	0
Try5	0	0	0	0	0	0	0	0	0	0	0	0	0
Tsacc	188	105	366	168	281	149	29	198	0	25	0	0	0
Tsc1	359	246	365	150	351	753	312	927	3	32	131	21	66
Tsc2	436	168	481	247	469	898	200	998	0	79	396	91	135
Tsc22d1	12795	9552	5692	1638	4693	12360	603	11616	293	777	4760	683	2662
Tsc22d2	591	316	1900	1489	1582	3383	504	3527	4	38	1012	134	839
Tsc22d3	3631	6292	802	387	970	7559	174	6337	46	132	2828	234	810
Tsc22d4	2248	1128	2354	931	1967	4293	1216	4660	3	214	1186	128	668
Tsen15	1146	499	581	207	536	1085	110	1174	0	118	319	42	156
Tsen2	513	228	200	57	207	541	98	558	0	37	87	13	42
Tsen34	5996	2834	3666	1180	3228	4597	272	4712	113	461	1805	229	726
Tsen54	281	172	195	80	179	332	85	448	28	26	99	12	50
Tsfm	1848	1158	1439	446	1233	822	186	1475	0	114	422	55	205
Tsg101	2779	1789	3359	1327	2810	2019	329	3044	45	427	1449	144	751
Tsg101-ps	0	0	0	0	0	0	0	0	0	3	0	0	0
Tsga10	94	60	79	27	71	342	74	405	0	3	13	0	15
Tsga10ip	0	0	0	0	0	0	0	0	0	0	0	0	0
Tsga13	0	0	0	0	0	0	0	0	0	0	0	0	0
Tsga14	0	0	0	0	0	0	0	0	0	0	51	9	27
Tsga8	0	0	0	0	0	0	3	0	0	0	0	0	0
Tshb	0	0	0	0	0	3	3	0	0	0	0	0	0
Tshr	0	0	0	0	0	0	0	0	0	0	0	0	0
Tshz1	693	286	689	327	790	2529	332	2805	14	69	804	86	350
Tshz2	4495	2071	4140	1707	4112	21568	1899	11590	0	383	412	49	219
Tshz3	460	209	155	40	285	1678	150	2345	95	39	319	56	167
Tsix	0	5	112	88	149	237	19	13	35	66	4	0	206
Tsks	0	0	3	0	0	3	0	4	0	0	0	0	0
Tsku	509	585	1614	728	1466	232	538	1459	0	306	518	120	383
Tslp	720	330	143	67	180	958	37	1065	7	71	716	61	208
Tslrn1	0	0	0	0	0	0	0	4	0	0	0	0	0
Tsn	3795	2151	3329	1251	2951	6393	569	6312	25	403	1648	183	755
Tsnax	1911	1127	1143	454	1059	1617	370	2110	3	285	594	66	292
Tsnaxip1	0	0	0	0	0	0	0	0	0	0	0	0	0
Tspan1	8	7	18	15	25	0	0	16	4	7	20	0	18
Tspan10	3	0	0	0	0	0	0	0	0	0	0	0	0
Tspan11	780	287	40	10	108	229	0	884	45	45	280	32	101
Tspan12	305	313	1604	820	1166	415	158	1184	4	125	818	62	406
Tspan13	9376	4125	6640	3078	4840	2173	275	6077	64	698	3345	308	1647
Tspan14	554	355	782	385	775	491	158	1003	12	157	615	74	275
Tspan15	570	673	1870	852	1487	546	385	1460	30	191	795	82	322
Tspan17	1586	671	1413	543	1092	1601	223	1590	0	161	785	88	273
Tspan18	940	308	115	60	233	1295	150	1930	52	153	250	45	144
Tspan2	95	11	36	11	53	1310	271	885	0	36	37	8	29
Tspan2os	0	0	0	0	0	12	0	13	0	0	0	0	0
Tspan3	9783	5528	2934	1553	3057	8070	317	7376	34	799	2726	310	1263
Tspan31	4450	2335	1691	700	1562	2991	136	3262	38	364	1328	140	494
Tspan32	186	106	50	8	55	193	15	123	0	8	12	0	3
Tspan32os	0	0	0	0	0	3	0	0	0	0	0	0	0
Tspan33	77	18	44	84	64	82	25	148	3	7	98	10	28
Tspan4	3185	2359	712	202	935	4276	170	4480	20	268	1127	145	206
Tspan5	1267	607	603	215	575	2971	263	3257	43	101	614	58	401
Tspan6	1230	566	2146	1104	1482	589	166	1534	165	350	751	91	285
Tspan7	3310	1344	2007	948	1684	2405	152	2685	90	607	1538	141	564
Tspan8	6838	3656	6550	2978	5737	259	292	7126	178	872	3902	340	1835
Tspan9	649	336	541	280	603	1488	216	1327	9	132	504	69	192
Tspear	8	10	20	10	42	0	9	28	0	0	0	0	0
Tspo	19821	9514	14415	5145	13537	24679	786	20359	271	1920	6622	735	2787
Tspo2	0	0	0	0	0	0	0	0	0	0	0	0	0
Tspoap1	0	0	0	0	0	67	66	55	0	0	0	0	0
Tspy-ps	0	0	0	0	0	0	0	0	0	0	0	0	0
Tspyl1	944	643	894	341	853	1697	208	1862	192	162	717	75	326
Tspyl2	593	518	379	159	328	1382	140	989	48	77	316	34	175
Tspyl3	154	86	25	4	37	150	0	109	0	25	18	3	14
Tspyl4	196	116	67	18	76	553	75	443	0	7	45	3	39
Tspyl5	19	0	6	0	12	192	28	125	0	6	0	0	6
Tsr1	293	187	337	147	288	548	131	779	0	66	407	41	261
Tsr2	660	326	378	194	396	884	76	924	0	125	336	40	179
Tsr3	1035	659	1322	367	1039	1066	170	1099	0	111	0	0	0
Tssc1	519	277	388	131	285	0	0	0	20	78	180	14	101
Tssc4	1191	633	592	235	601	1793	157	1487	20	154	284	53	157
Tssk1	0	0	8	0	5	0	0	0	0	0	0	0	0
Tssk2	0	0	0	0	0	0	0	0	0	0	0	0	0
Tssk3	0	0	11	0	0	0	4	0	0	0	0	0	0
Tssk4	27	11	14	10	17	32	4	28	0	0	12	0	6
Tssk5	0	0	0	0	0	0	0	0	0	0	0	0	0
Tssk6	19	6	16	9	10	32	0	26	0	5	9	0	3
Tst	1128	449	1391	570	1157	1431	128	1219	87	268	379	39	171
Tsta3	1438	969	1655	723	1382	939	162	1461	4	225	700	57	320
Tstd1	11	7	66	45	70	14	27	33	0	5	17	4	9
Tstd2	218	140	359	142	364	464	163	641	10	41	205	27	135
Tstd3	251	98	111	40	120	397	62	331	0	28	0	0	0
Tsx	7	6	4	0	0	12	0	18	0	0	4	3	0
Ttbk1	0	0	0	0	0	10	0	4	0	0	0	0	0
Ttbk2	129	48	135	68	169	454	140	585	0	11	195	26	124
Ttc1	1228	791	1329	518	1060	1685	219	1932	22	138	609	67	365
Ttc12	271	221	474	161	361	220	113	505	0	43	195	28	73
Ttc13	416	245	274	137	223	408	168	595	6	53	186	19	78
Ttc14	1453	822	2131	779	1918	2963	2681	4462	65	95	614	45	366
Ttc15	0	0	0	0	0	0	0	0	42	0	240	21	103
Ttc16	0	0	8	0	6	29	3	20	0	0	4	0	0
Ttc17	302	160	230	123	220	607	163	896	12	56	124	22	86
Ttc18	0	0	0	0	0	0	0	0	0	0	3	0	0
Ttc19	775	287	1005	465	1006	2759	715	2673	7	34	175	28	94
Ttc21a	6	0	82	76	81	25	7	87	0	0	15	0	41
Ttc21b	242	140	247	95	198	419	181	778	22	40	103	13	77
Ttc22	26	26	62	53	56	11	31	61	0	27	35	7	15
Ttc23	346	145	112	37	118	519	110	628	0	31	127	18	70
Ttc23l	288	142	304	239	264	0	18	153	0	228	0	0	0
Ttc24	0	0	0	0	0	0	0	0	0	0	0	0	0
Ttc25	9	3	11	5	9	43	4	26	0	0	7	0	4
Ttc26	46	20	32	17	29	113	24	208	0	6	45	0	20
Ttc27	214	113	209	83	173	313	78	377	0	43	88	22	53
Ttc28	794	265	566	207	724	4756	334	4993	24	70	715	88	250
Ttc29	0	0	0	0	0	0	0	0	0	0	0	0	0
Ttc3	1416	679	2371	917	2020	5301	1272	6148	10	161	1267	154	710
Ttc30a1	79	41	48	12	45	41	11	69	0	13	9	0	6
Ttc30a2	0	0	0	0	0	4	0	0	0	0	0	0	0
Ttc30b	325	166	102	34	119	247	29	352	0	23	46	3	30
Ttc32	346	201	744	377	605	471	59	823	0	90	325	30	132
Ttc33	1229	773	968	269	805	1398	114	1463	83	109	332	56	169
Ttc34	10	6	0	3	0	25	0	17	0	0	4	0	0
Ttc35	0	0	0	0	0	0	0	0	105	0	630	68	343
Ttc36	227	146	1107	517	1049	22	30	394	0	87	224	15	96
Ttc37	56	22	120	48	97	788	235	989	0	6	88	16	112
Ttc38	464	269	1364	590	1247	590	527	1295	21	254	787	69	293
Ttc39a	97	60	144	82	149	21	30	106	0	47	50	7	29
Ttc39aos1	0	0	0	0	0	0	0	0	0	0	0	0	0
Ttc39b	293	192	203	118	221	993	117	1045	0	13	249	39	166
Ttc39c	252	118	61	27	79	341	19	275	11	18	55	11	38
Ttc39d	0	0	0	0	0	0	0	0	0	0	0	0	0
Ttc4	643	377	390	132	348	1049	286	1095	18	98	172	25	129
Ttc41	22	13	17	8	21	22	9	33	0	0	0	0	0
Ttc5	1231	711	888	259	676	999	320	1533	29	95	352	37	189
Ttc6	0	0	0	0	0	0	595	614	0	33	0	0	0
Ttc7	278	107	218	97	245	701	157	761	7	49	154	23	83
Ttc7b	119	44	146	85	165	478	130	635	0	24	180	13	62
Ttc8	586	342	309	115	235	553	183	843	0	42	212	32	81
Ttc9	171	146	621	424	458	152	32	525	0	38	784	37	415
Ttc9b	0	0	0	0	0	0	0	0	0	0	0	0	0
Ttc9c	354	188	562	222	508	605	276	926	38	79	251	46	195
Ttf1	208	105	401	139	373	893	311	1062	8	32	179	29	149
Ttf2	83	61	164	58	120	208	119	289	0	28	61	7	35
Tti1	163	115	171	77	158	221	76	326	0	41	87	14	48
Tti2	250	157	230	111	241	312	77	368	0	29	131	15	90
Ttk	6	4	18	0	6	5	0	19	0	0	0	0	0
Ttl	452	171	225	104	248	874	78	992	8	54	209	25	86
Ttll1	526	214	218	66	207	502	67	442	3	44	136	22	54
Ttll10	51	53	307	137	312	0	147	186	0	16	73	5	29
Ttll11	15	6	4	0	4	26	3	17	0	0	3	0	0
Ttll12	310	146	168	106	222	390	53	420	8	81	166	19	69
Ttll13	23	24	92	36	68	18	9	64	0	9	26	0	6
Ttll2	0	0	0	0	0	3	0	0	0	0	0	0	0
Ttll3	43	13	113	57	130	163	79	223	0	3	65	9	68
Ttll4	104	67	102	55	99	239	157	411	10	5	40	3	8
Ttll5	115	66	121	56	104	411	89	424	0	28	94	9	50
Ttll6	0	0	0	0	0	0	0	5	0	0	0	0	0
Ttll7	52	60	327	108	285	1982	973	1278	0	15	120	5	123
Ttll8	3	0	56	11	35	25	0	37	0	0	0	0	0
Ttll9	8	0	0	0	0	0	0	0	0	0	0	0	0
Ttn	0	0	0	0	4	40	6	13	16	0	0	0	0
Ttpa	6	0	0	0	0	42	4	20	0	0	0	0	0
Ttpal	205	112	378	206	364	479	127	656	0	39	299	36	135
Ttr	59	114	383	110	316	0	32	90	0	0	80	12	17
Ttyh1	29	15	12	12	20	369	19	374	0	6	7	0	7
Ttyh2	53	9	27	20	58	216	17	227	10	14	52	21	20
Ttyh3	453	271	662	324	690	486	155	1016	0	37	611	75	195
Tub	3	3	0	3	0	41	6	21	0	0	0	0	0
Tuba1a	38774	8709	2933	1145	4781	29590	474	27045	611	1317	7356	1032	3533
Tuba1b	16228	4808	7821	3254	7410	11335	603	13748	268	1743	4973	732	2518
Tuba1c	2769	1032	4563	3179	3813	3748	111	4322	278	1041	4051	429	1980
Tuba3a	0	0	0	0	0	0	0	0	0	0	0	0	0
Tuba3b	0	0	4	0	3	9	0	4	0	0	0	0	0
Tuba4a	1151	622	3561	1603	2619	1602	236	1814	27	273	2143	192	969
Tuba8	142	127	556	269	421	8	34	182	0	90	255	18	74
Tubal3	0	0	0	0	0	0	0	0	6	0	0	0	0
Tubb1	0	0	0	0	0	0	0	0	0	0	0	0	0
Tubb2a	3755	926	2906	2206	2549	6989	184	6176	25	311	2362	243	1361
Tubb2a-ps2	0	0	0	0	0	0	0	0	0	0	0	0	0
Tubb2b	134	38	155	81	172	919	25	370	0	27	68	7	22
Tubb3	18	11	17	7	12	110	8	85	0	0	5	0	9
Tubb4a	222	174	39	15	69	152	0	231	7	12	114	34	35
Tubb4b	6534	2494	18437	10465	15107	10488	1243	15262	325	1587	6603	757	3751
Tubb4b-ps1	0	0	0	0	0	0	0	0	0	3	0	0	0
Tubb4b-ps2	0	0	0	0	0	0	0	0	0	0	0	0	0
Tubb5	14066	5929	8791	3203	7925	12693	704	13957	412	926	5897	903	2328
Tubb6	7978	2529	1352	544	1723	4701	184	3378	318	335	3784	422	1124
Tubd1	190	94	135	31	100	134	39	216	3	28	33	9	31
Tube1	22	18	28	4	20	34	21	57	0	4	9	0	4
Tubg1	1360	672	786	296	677	540	81	810	0	87	246	43	143
Tubg2	186	116	42	6	56	110	22	171	18	13	30	7	20
Tubgcp2	626	390	931	434	839	1005	212	1103	13	159	419	63	264
Tubgcp3	214	160	237	124	286	893	302	907	0	63	215	39	141
Tubgcp4	469	290	342	160	360	655	238	938	3	75	15	9	20
Tubgcp5	232	172	228	85	235	866	255	939	0	33	97	13	53
Tubgcp6	59	37	72	31	88	192	96	203	0	18	35	4	18
Tufm	1021	495	1092	530	934	838	126	1271	17	250	698	90	303
Tuft1	99	96	630	253	547	232	133	393	3	60	377	43	198
Tug1	0	0	0	0	0	1642	416	2144	4	17	706	84	360
Tulp1	12	10	5	3	11	70	0	42	0	3	3	0	3
Tulp2	11	36	5	0	10	43	6	52	0	3	7	0	3
Tulp2-1	0	0	0	0	0	0	0	0	0	0	0	0	0
Tulp2-2	0	0	0	0	0	0	0	0	0	0	0	0	0
Tulp3	390	208	264	131	217	423	188	727	17	33	124	17	68
Tulp4	779	737	2159	1043	2096	4024	1528	5104	19	100	762	63	545
Tunar	0	0	0	0	0	0	0	3	0	0	0	0	0
Tusc1	265	108	94	55	97	438	15	610	20	14	129	11	44
Tusc2	1389	814	1573	627	1262	1075	122	1422	56	198	845	87	346
Tusc3	5516	2829	4595	1687	3999	3258	318	4630	173	572	93	47	57
Tusc5	3	0	0	0	8	190	0	82	0	0	0	0	5
Tut1	275	161	327	114	279	287	67	327	0	45	215	28	131
Tvp23a	120	29	22	6	13	157	13	147	0	10	0	0	0
Tvp23b	3335	2080	2238	838	1714	1847	185	2869	0	317	0	0	0
Tvp23bos	24	17	3	0	9	39	0	30	0	0	0	0	0
Twf1	1417	924	2473	1199	2289	3022	354	4167	142	302	1797	163	924
Twf2	1557	541	510	170	487	1112	68	1231	5	106	198	25	106
Twist1	300	123	29	11	54	2167	20	2068	3	16	146	19	30
Twist2	2112	727	194	46	314	2022	24	1089	0	288	368	47	181
Twistnb	806	409	1055	377	964	2167	171	2037	22	97	516	56	330
Twnk	0	0	0	0	0	290	125	358	0	90	0	0	0
Twsg1	2350	967	876	502	1115	3159	270	6488	46	264	1701	238	831
Txk	71	27	53	21	34	146	6	146	0	3	3	0	0
Txlna	589	243	518	203	523	1682	215	2292	5	100	491	89	368
Txlnb	8	11	10	0	8	135	31	58	0	0	3	0	0
Txlng	230	140	718	392	655	1035	212	1313	0	42	372	54	277
Txn-ps1	0	0	0	0	0	0	0	0	0	16	0	0	0
Txn1	10054	3862	16812	7306	15875	14175	781	19898	170	2730	10437	928	4294
Txn2	6015	3707	6519	3054	5435	4063	415	5302	95	919	3204	351	1177
Txndc11	746	414	748	402	646	1958	286	1684	0	95	260	40	156
Txndc12	2032	902	604	239	573	2017	90	1839	36	235	608	57	260
Txndc15	4541	2092	2156	754	1939	3558	284	3699	7	288	1165	136	514
Txndc16	347	208	201	75	199	1168	122	1041	36	54	141	13	62
Txndc17	6936	2854	7513	3066	7186	9754	465	10099	56	1166	4118	399	1450
Txndc2	0	0	0	0	0	0	0	12	0	0	0	0	0
Txndc3	0	0	0	0	0	0	0	0	0	0	0	0	0
Txndc5	6949	2785	2337	759	2137	6785	315	7590	43	429	2777	401	1043
Txndc6	0	0	0	0	0	0	0	0	0	0	0	0	0
Txndc8	0	0	0	0	0	0	0	3	7	0	0	0	0
Txndc9	3202	1821	3738	1243	3141	3531	435	3804	100	324	1422	166	634
Txnip	5917	5080	2092	1075	2184	33338	3677	25094	164	1054	2209	354	1348
Txnl1	2858	1643	3628	1510	3129	4678	355	5254	10	420	1940	192	1047
Txnl4a	1773	798	2170	850	1648	1339	97	2210	112	324	2649	308	1380
Txnl4b	50	22	57	20	49	99	23	103	0	10	38	0	16
Txnrd1	900	657	1293	766	1200	1974	332	3197	18	145	1986	247	1972
Txnrd2	582	312	653	248	534	701	61	635	0	71	234	22	108
Txnrd3	214	110	191	65	176	615	24	435	0	34	130	12	72
Tyk2	211	87	197	104	219	383	280	667	8	91	114	13	40
Tymp	0	0	0	0	4	0	0	0	0	0	0	0	0
Tyms	756	514	1111	356	859	712	122	883	13	165	294	50	111
Tyms-ps	0	0	0	0	0	0	0	0	0	0	3	0	3
Tyr	0	0	0	0	0	0	0	0	0	0	0	0	0
Tyro3	169	119	674	341	645	156	211	651	0	70	390	52	91
Tyrobp	8933	3339	2835	1320	3171	6771	87	4567	8	268	775	65	347
Tyrp1	0	0	0	0	0	0	0	0	0	0	0	0	0
Tysnd1	820	428	302	121	264	929	48	767	74	83	170	25	100
Tyw1	464	219	408	153	318	631	134	767	6	73	180	22	113
Tyw3	140	80	46	17	44	181	41	200	0	12	16	0	12
Tyw5	420	225	222	75	199	427	110	532	0	53	0	0	0
U05342	0	0	0	0	0	0	0	0	0	0	0	0	0
U2af1	2242	1321	6446	2529	5669	4580	387	4752	11	388	2702	256	1299
U2af1l4	1794	920	490	258	511	124	6	78	0	182	475	55	279
U2af1l4-1	0	0	8	3	5	0	0	0	0	0	0	0	0
U2af2	1397	876	2002	911	1762	2144	468	2864	0	280	1788	266	821
U2surp	1293	722	2149	872	1976	4680	1042	5211	0	95	0	0	0
U90926	0	0	0	0	0	0	0	0	0	0	0	0	0
Uaca	638	356	314	151	410	2210	153	2613	19	127	446	61	381
Uap1	2548	1473	1307	673	1213	2281	108	2519	24	198	1540	132	675
Uap1l1	3298	2048	1365	496	1528	2290	143	2319	32	223	637	93	227
Uba1	2369	1110	2177	1112	1965	2410	325	3271	155	538	1608	183	787
Uba1y	0	0	0	0	0	0	0	0	0	0	0	0	0
Uba2	1913	1292	1718	680	1482	2933	311	3392	25	320	834	88	468
Uba3	1142	652	825	330	707	898	223	1427	7	120	514	46	306
Uba5	1757	696	989	429	937	2407	290	2487	30	300	565	72	346
Uba52	34	91	128976	35005	126371	3873	324	17415	217	1987	167433	13287	61144
Uba6	177	105	479	211	475	759	185	1106	20	55	100	14	128
Uba7	415	183	152	81	181	542	65	494	110	70	90	11	52
Ubac1	712	341	425	104	372	904	182	864	46	53	222	24	92
Ubac2	1504	765	1034	411	920	1755	168	1548	40	197	547	74	237
Ubald1	1720	1188	2232	781	1790	1219	303	2034	0	251	0	0	0
Ubald2	2737	1543	4893	2234	4154	3340	315	3448	0	416	0	0	0
Ubap1	947	485	804	389	643	1092	121	1238	125	111	834	101	436
Ubap1l	7	19	0	7	6	13	5	60	0	0	0	0	0
Ubap2	375	189	790	407	739	1313	424	1947	8	69	596	69	357
Ubap2l	1594	847	2969	1228	2756	4989	1512	6965	76	200	1311	163	685
Ubash3a	10	4	3	6	7	6	0	4	0	0	0	0	0
Ubash3b	108	45	65	27	91	402	44	374	3	8	56	8	16
Ubb	87577	78595	104030	34995	85287	169742	3391	123947	1588	7867	36973	6630	22688
Ubc	60426	28501	51415	19109	41601	133629	3149	76006	329	4991	40296	5485	23339
Ubd	0	0	7	0	5	27	0	25	0	3	5	0	0
Ube1y1	0	0	0	0	0	0	0	0	0	0	0	0	0
Ube2a	2151	1089	2303	907	2023	1745	151	2325	18	312	1266	133	612
Ube2b	5958	3529	7570	2839	6342	8334	885	9110	49	722	4656	506	2323
Ube2c	142	12	367	82	190	77	7	121	0	41	61	5	0
Ube2cbp	105	76	145	53	108	64	10	106	0	14	62	8	15
Ube2d-ps	0	0	0	0	0	0	0	0	0	123	0	0	0
Ube2d1	1318	823	1715	835	1570	1213	252	1592	6	329	852	65	391
Ube2d2	0	0	0	0	0	0	0	0	3	0	3643	385	1417
Ube2d2a	2272	1525	4905	2070	4308	4859	377	4948	0	532	0	0	0
Ube2d2b	0	0	0	0	0	0	0	0	0	0	0	0	0
Ube2d3	11084	6826	10390	4468	9554	13020	1929	17468	38	961	7322	704	2964
Ube2d4	0	0	0	0	0	0	0	0	0	0	0	0	0
Ube2dnl	0	0	0	0	0	0	0	0	0	0	0	0	0
Ube2dnl1	0	0	0	0	0	0	0	0	0	0	0	0	0
Ube2dnl2	0	0	0	0	0	0	0	0	0	0	0	0	0
Ube2e1	3248	2261	4025	1598	3544	2665	316	3529	0	415	1794	185	839
Ube2e2	1878	1210	1023	366	983	2185	223	1925	13	89	585	61	237
Ube2e3	3699	2660	2684	924	2266	3594	240	4012	125	213	1657	197	758
Ube2f	1360	744	1465	649	1331	1279	193	1811	8	256	1095	123	512
Ube2g1	1259	1066	1307	502	995	1430	235	1609	0	184	797	59	419
Ube2g2	2298	1224	989	408	807	2067	146	1871	9	237	842	102	364
Ube2h	1224	637	2745	1489	2484	4211	1206	5722	39	81	2771	265	1345
Ube2i	101	65	7269	2698	6258	5254	785	7720	76	95	4581	499	2061
Ube2j1	1328	699	1007	392	874	1652	114	1786	13	152	1055	114	367
Ube2j2	2249	1417	2327	1121	1773	1659	189	2058	5	150	1104	148	600
Ube2k	3198	1928	3612	1579	3201	3880	564	4842	6	299	2453	247	1409
Ube2l3	1347	632	4453	1821	3939	5208	430	5985	14	531	2555	232	1229
Ube2l6	1426	630	409	128	437	815	17	1018	34	148	697	96	241
Ube2m	1596	544	1404	737	1397	4921	338	5270	13	66	1520	132	517
Ube2n	762	479	6027	2333	4767	3509	418	4814	7	228	3272	322	1459
Ube2n-ps1	0	0	0	0	0	0	0	0	0	3	0	0	0
Ube2o	189	131	372	213	382	855	226	1047	6	23	400	57	250
Ube2q1	868	370	931	492	936	1987	265	2640	80	117	862	87	352
Ube2q2	556	439	789	344	747	1700	318	2433	0	54	707	67	403
Ube2ql1	0	0	0	0	0	39	3	26	0	0	4	0	0
Ube2r2	4360	2058	4218	2049	3694	5681	572	6516	178	855	3076	291	1183
Ube2s	52	58	5790	2238	4887	6889	415	7935	82	20	5281	656	2201
Ube2t	69	36	64	11	51	56	4	74	0	10	33	13	11
Ube2u	6	0	0	0	0	4	0	4	0	0	0	0	0
Ube2uos	0	0	0	0	0	0	0	0	0	0	0	0	0
Ube2v1	24	8	180	147	171	162	16	128	15	3	2734	300	995
Ube2v2	194	122	1740	662	1525	2703	366	2855	0	23	895	97	443
Ube2w	2003	1055	1156	413	1032	1518	199	2171	84	209	754	70	426
Ube2z	1099	561	1343	735	1292	1401	280	2065	93	128	1477	143	507
Ube3a	1814	993	2742	1019	2529	5233	1445	6579	24	174	1179	128	788
Ube3b	374	182	386	221	416	707	157	867	29	48	372	49	134
Ube3c	511	235	456	286	477	1265	460	1424	0	42	321	42	145
Ube4a	432	320	1444	662	1236	1113	576	2054	0	132	712	80	317
Ube4b	552	309	666	292	624	1349	253	1578	14	102	613	97	245
Ube4bos1	0	0	0	0	0	5	29	11	0	0	0	0	0
Ube4bos2	0	0	0	0	0	0	0	0	0	0	0	0	0
Ube4bos3	0	0	0	0	0	0	0	0	0	0	0	0	0
Ubfd1	984	429	837	352	692	803	239	1527	15	136	429	60	230
Ubiad1	149	64	52	20	44	185	34	181	0	18	51	7	23
Ubl3	2206	1471	2251	1140	2188	5316	533	6561	25	187	1961	209	874
Ubl4	0	0	0	0	0	0	0	0	7	0	1023	97	434
Ubl4a	1717	857	2476	985	1960	1252	135	1552	0	361	0	0	0
Ubl4b	0	0	0	0	0	0	0	0	0	0	0	0	0
Ubl5	8843	3154	16092	7738	14045	10179	651	14043	64	2310	9542	860	3526
Ubl7	2185	1198	1326	442	1188	1106	75	1027	8	177	550	69	286
Ublcp1	427	337	444	130	410	1672	151	1751	3	30	196	28	140
Ubn1	1029	512	847	291	874	4377	565	4365	25	43	929	100	519
Ubn2	536	289	1842	957	1635	2871	1794	4764	25	42	986	99	463
Ubox5	99	47	58	33	67	152	23	121	0	23	63	6	35
Ubp1	437	240	712	288	624	1591	569	2004	0	63	510	73	282
Ubqln1	1139	687	1291	654	1027	1082	227	1750	4	343	1019	96	541
Ubqln2	886	707	798	357	702	1478	108	1736	35	77	638	55	353
Ubqln3	0	0	0	0	0	0	0	0	0	0	0	0	0
Ubqln4	416	248	443	203	442	458	142	789	0	94	386	50	152
Ubqln5	0	0	0	0	0	0	0	0	0	0	0	0	0
Ubqlnl	0	0	0	0	0	0	0	0	0	0	0	0	0
Ubr1	487	252	670	253	620	1656	484	2355	10	52	438	39	311
Ubr2	595	274	937	350	833	2924	1110	3334	42	63	633	75	422
Ubr3	343	233	844	424	859	1708	589	2128	0	69	547	52	290
Ubr4	735	278	1188	714	1117	2243	531	2987	42	84	1454	171	694
Ubr5	541	353	1056	463	925	2933	895	3739	118	71	1090	136	871
Ubr7	288	219	357	117	351	777	136	827	4	51	220	36	118
Ubtd1	725	384	499	248	494	1132	82	879	0	145	476	51	253
Ubtd2	211	76	43	32	76	1284	32	883	4	17	303	43	160
Ubtf	1454	762	1111	514	1096	3133	484	3839	20	160	775	90	495
Ubtfl1	0	0	0	0	0	0	0	0	0	0	0	0	0
Ubxn1	7910	4754	12952	5511	10629	8170	709	10750	18	1267	5185	458	2739
Ubxn10	3	0	0	0	0	6	0	0	0	0	0	0	0
Ubxn11	95	38	18	14	23	51	5	43	0	0	16	0	8
Ubxn2a	603	398	1413	618	1036	2555	371	2667	145	57	787	97	679
Ubxn2b	615	348	357	110	336	504	84	679	0	42	107	8	67
Ubxn4	2454	1116	3574	1504	3138	5130	886	7033	60	247	1911	200	1283
Ubxn6	1968	1135	2459	1028	2231	2658	283	2656	147	239	1270	120	530
Ubxn7	271	162	333	142	306	865	239	1266	6	30	276	39	170
Ubxn8	640	432	594	273	548	595	88	688	0	123	377	38	221
Uchl1	1743	1413	12047	5202	9338	1539	762	5896	0	1207	3258	321	994
Uchl1os	0	0	20	4	7	0	7	11	0	0	0	0	0
Uchl3	1413	871	3142	1223	2560	1265	190	2057	0	411	1171	115	575
Uchl4	42	95	299	180	237	27	89	42	0	16	58	37	56
Uchl5	1003	749	1041	416	849	1016	117	1224	29	138	413	40	183
Uck1	884	413	445	149	341	1073	122	1026	10	115	334	47	154
Uck2	396	246	1000	578	752	232	120	746	3	114	535	45	297
Uckl1	1248	739	993	357	742	729	252	1086	0	135	407	55	185
Uckl1os	0	0	6	0	9	0	4	15	0	0	0	0	0
Ucma	0	0	0	0	0	0	0	0	0	0	0	0	0
Ucn	0	0	0	0	0	0	0	0	0	0	0	0	0
Ucn2	0	0	3	0	0	0	4	7	0	0	3	0	3
Ucn3	0	0	0	0	0	0	0	0	0	0	0	0	0
Ucp1	0	0	11	0	7	0	0	9	0	0	0	0	0
Ucp2	2989	1296	4461	2116	4381	2286	229	2902	35	846	2912	332	1265
Ucp3	0	0	0	0	0	0	0	0	0	0	0	0	0
Uevld	112	68	121	52	129	289	84	373	0	24	88	10	55
Ufc1	4324	2043	3847	1438	3332	5389	280	6284	14	457	2282	234	872
Ufd1	0	0	0	0	0	1818	241	1919	0	0	0	0	0
Ufd1l	1729	1245	1276	452	1169	0	0	0	5	215	616	53	284
Ufl1	773	460	742	261	617	2023	320	2225	0	148	0	0	0
Ufm1	1900	778	2128	1020	1860	2693	225	3448	92	378	1362	128	593
Ufsp1	155	113	232	84	225	230	31	217	0	25	42	5	17
Ufsp2	1574	614	1038	376	800	2082	386	2476	12	143	504	58	276
Ugcg	364	173	1720	977	1617	1931	384	4338	5	42	2822	306	1273
Ugdh	16017	18752	31570	12168	28516	7748	2511	17283	582	1510	14493	1936	6645
Uggt1	537	221	451	275	499	1664	377	2018	3	146	455	45	262
Uggt2	136	49	94	33	73	498	125	478	0	13	42	3	46
Ugp2	3469	2256	2252	899	2012	4738	565	4301	34	301	1128	129	618
Ugt1a1	0	0	7	0	0	0	30	23	0	0	4	0	4
Ugt1a10	0	0	0	0	0	0	0	0	0	0	0	0	0
Ugt1a2	0	0	12	5	9	0	60	77	0	0	7	0	9
Ugt1a5	3	6	19	6	21	3	166	153	20	0	18	6	36
Ugt1a6a	40	26	553	115	447	54	941	1038	189	3	46	33	125
Ugt1a6b	5	8	65	25	69	0	24	48	0	0	21	4	22
Ugt1a7c	74	100	775	248	689	59	298	663	24	30	82	25	71
Ugt1a8	0	0	0	0	0	0	0	0	0	0	0	0	0
Ugt1a9	0	0	0	0	0	0	0	0	4	0	0	0	0
Ugt2a1	0	0	0	0	0	0	0	0	0	0	0	0	0
Ugt2a2	0	0	0	0	0	0	0	0	0	0	0	0	0
Ugt2a3	0	0	0	0	0	0	0	0	0	0	0	0	0
Ugt2b1	5	0	10	7	8	0	46	56	0	0	0	0	3
Ugt2b34	546	975	7129	3477	5774	0	590	4022	116	495	3827	343	1385
Ugt2b35	7	9	198	71	154	0	18	93	0	3	103	12	27
Ugt2b36	0	0	0	0	0	0	0	0	0	0	0	0	0
Ugt2b37	0	0	0	0	0	0	0	0	0	0	0	0	0
Ugt2b38	0	0	0	0	0	0	0	0	0	0	0	0	0
Ugt2b5	0	0	0	0	0	0	0	0	0	0	0	0	0
Ugt3a1	0	0	0	0	0	0	0	0	0	0	0	0	0
Ugt3a2	0	0	0	0	0	0	0	0	0	0	0	0	0
Ugt8a	0	0	0	0	0	38	0	15	0	0	0	0	0
Uhmk1	356	221	799	490	793	721	216	1184	0	57	61	5	52
Uhrf1	21	5	37	3	39	40	7	75	0	8	33	11	7
Uhrf1bp1	52	21	71	25	68	161	58	221	3	13	66	10	43
Uhrf1bp1l	341	198	1120	575	988	976	569	1550	87	138	890	78	498
Uhrf2	905	541	1799	789	1523	2144	734	3078	7	69	509	51	245
Uimc1	758	384	712	331	694	1114	403	1599	4	66	355	57	240
Ulbp1	0	0	6	0	0	93	8	77	0	0	0	0	0
Ulk1	293	144	472	259	469	1158	314	1370	83	32	564	73	262
Ulk2	364	146	278	109	344	1560	288	1591	5	31	274	31	119
Ulk3	223	113	177	89	173	156	112	265	3	27	112	12	62
Ulk4	82	38	68	39	73	147	81	236	0	9	52	8	30
Umad1	548	379	310	135	273	303	32	468	0	55	0	0	0
Umad1-1	0	0	0	0	0	0	0	0	0	0	0	0	0
Umod	0	0	0	0	0	0	0	0	0	0	0	0	0
Umodl1	0	0	0	0	0	0	0	0	0	0	0	0	0
Umps	512	269	389	111	312	558	45	579	0	57	148	20	60
Unc119	1044	408	428	164	443	1571	192	888	3	18	173	16	56
Unc119b	522	205	397	193	379	797	100	902	3	143	298	33	162
Unc13a	9	8	24	11	25	15	6	20	0	3	9	0	3
Unc13b	44	29	55	31	79	518	101	443	0	0	34	6	13
Unc13c	158	83	114	43	158	28	164	1211	14	19	89	11	76
Unc13d	35	19	66	40	61	52	35	115	3	0	25	3	10
Unc45a	1001	535	2242	1181	1935	2107	382	2530	54	140	1674	160	595
Unc45b	70	40	21	5	26	557	25	386	4	20	19	3	18
Unc45bos	0	0	0	0	0	0	0	0	0	0	0	0	0
Unc50	2825	1567	2096	702	1837	2736	322	3357	24	268	679	89	346
Unc5a	327	306	860	549	920	127	349	841	70	65	902	109	270
Unc5b	829	447	1280	678	1424	617	517	2601	3	20	1556	130	636
Unc5c	220	43	39	11	76	962	185	708	3	26	100	24	38
Unc5cl	10	5	4	3	9	4	0	0	3	0	0	0	0
Unc5d	0	0	0	0	0	0	0	0	0	0	0	0	0
Unc79	3	0	0	0	0	15	0	11	0	0	0	0	0
Unc80	0	0	0	0	0	0	0	6	0	0	0	0	0
Unc93a	0	0	0	0	0	0	0	0	0	0	0	0	0
Unc93b1	3479	1909	1675	684	1358	2594	178	2455	48	189	565	56	241
Uncx	0	0	0	0	0	0	0	0	0	0	0	0	4
Ung	131	43	67	6	38	111	4	113	0	6	33	9	17
Unk	313	184	183	59	155	508	96	470	25	90	98	10	49
Unkl	151	67	191	57	159	400	77	470	12	31	175	24	74
Uox	0	0	0	0	0	3	0	0	0	0	0	0	0
Upb1	170	37	176	60	141	73	12	69	0	7	38	4	18
Upf1	477	255	645	285	622	1668	322	2121	4	28	713	90	348
Upf2	482	252	996	425	872	1667	978	2416	16	123	642	75	380
Upf3a	978	588	1088	357	977	2055	191	2271	10	141	547	55	280
Upf3b	1095	692	1328	435	1211	2368	1122	2976	62	127	465	51	283
Upk1a	18685	21315	65042	31224	41134	10	2015	23215	1178	5137	24411	2548	9627
Upk1b	4948	3965	22885	11573	15175	1227	1907	9802	244	4003	7769	875	3767
Upk2	2564	1314	20931	9949	13434	0	834	5411	274	3131	6039	619	2769
Upk3a	18817	14796	106233	45450	68410	7	3462	32366	440	6217	18840	1582	10247
Upk3b	1479	870	4526	2565	3593	5258	704	3818	11	1030	414	70	548
Upk3bl	375	348	559	187	540	0	24	198	0	32	0	0	0
Upp1	74	67	108	48	86	240	6	330	0	12	45	0	22
Upp2	538	181	578	238	495	550	96	1199	0	31	0	0	0
Uprt	10	8	21	5	22	104	17	121	86	0	3	0	4
Uqcc	0	0	0	0	0	0	0	0	0	0	195	15	117
Uqcc1	499	259	312	139	322	934	200	804	0	108	0	0	0
Uqcc2	5922	2236	6585	2845	6084	6258	365	6929	0	778	0	0	0
Uqcc3	3408	1707	5175	1943	4543	3309	232	3596	0	476	0	0	0
Uqcr10	17340	8144	33035	14810	28952	11542	1099	18528	72	3479	16205	1474	5929
Uqcr11	10633	4555	20562	9504	16764	11096	877	14423	229	1700	10121	880	3840
Uqcrb	5365	2517	24748	9453	20709	13481	966	15419	90	2503	8842	876	3952
Uqcrc1	8775	5703	6832	2487	5519	4735	375	4620	94	775	2428	276	1062
Uqcrc2	5455	3001	5767	2129	4859	4543	589	5511	46	681	2203	232	1071
Uqcrfs1	5320	3177	6179	2322	4933	4408	338	4040	12	657	2819	252	1146
Uqcrh	14776	5772	34383	13837	29771	24888	1484	26598	323	2545	19983	1738	6851
Uqcrh-ps1	0	0	0	0	0	0	0	0	0	5	0	0	0
Uqcrh-ps2	0	0	0	0	0	0	0	0	0	17	0	0	0
Uqcrq	8878	3586	15237	7026	12994	8824	675	10618	44	1665	8546	777	3441
Urad	0	0	0	0	0	0	0	0	0	0	0	0	0
Urah	2004	1746	9032	3585	5952	4	89	1463	0	660	0	0	0
Urb1	84	51	136	69	144	205	131	346	0	12	88	11	54
Urb2	50	39	109	65	118	79	64	270	0	19	172	28	87
Urgcp	548	218	306	171	365	983	132	835	28	64	407	44	182
Uri1	980	880	1220	469	1102	2235	299	2222	0	110	0	0	0
Urm1	1449	591	722	255	587	1322	181	1352	0	139	497	69	218
Uroc1	0	0	11	9	4	0	3	5	0	5	3	0	0
Urod	1795	1122	1822	647	1494	1709	127	1673	49	213	557	60	238
Uros	280	113	226	105	183	150	118	308	15	36	100	11	58
Usb1	455	215	396	181	334	318	52	421	0	117	0	0	0
Use1	7966	4904	15217	6201	14453	7392	441	7980	5	1051	8050	656	3243
Usf1	596	367	338	125	327	641	86	1062	0	88	168	22	134
Usf2	2094	995	1513	703	1558	2660	358	3064	38	229	1194	128	402
Usf3	0	0	601	336	537	749	301	1148	0	13	0	0	0
Ush1c	0	0	0	0	0	0	0	0	0	0	0	0	0
Ush1g	0	0	0	0	0	0	0	0	0	0	0	0	0
Ush2a	0	0	0	0	0	0	0	0	0	0	0	0	0
Ushbp1	121	67	19	0	26	641	93	644	9	29	24	0	31
Usmg5	376	185	7964	4852	6498	7083	453	8792	13	1799	7650	751	2884
Uso1	872	364	1125	550	1018	1575	364	2379	4	79	819	112	471
Usp1	515	289	574	258	590	1923	145	1935	0	77	373	47	267
Usp10	521	315	656	312	679	1078	396	1623	0	86	451	53	297
Usp11	228	127	137	40	132	331	41	400	0	30	131	21	49
Usp12	22	0	173	92	182	939	200	933	0	0	199	32	133
Usp13	96	32	22	4	16	131	28	150	6	13	24	3	17
Usp14	1223	737	1573	653	1268	1895	410	2452	53	152	720	79	510
Usp15	444	286	732	329	659	2232	830	3001	0	106	352	50	336
Usp16	524	241	1016	481	957	2391	464	2817	13	109	805	87	426
Usp17l5	0	0	0	0	0	0	0	0	0	0	0	0	0
Usp17la	0	0	0	0	0	0	0	0	0	0	0	0	0
Usp17lb	0	0	0	0	0	0	0	0	0	0	0	0	0
Usp17lc	0	0	0	0	0	0	0	0	0	0	0	0	0
Usp17ld	0	0	0	0	0	0	0	0	0	0	0	0	0
Usp17le	0	0	0	0	0	0	0	0	0	0	0	0	0
Usp18	1072	935	1027	279	715	208	73	551	4	109	434	55	147
Usp19	822	427	926	448	831	1400	812	2844	10	105	771	82	443
Usp2	420	294	258	190	303	2936	68	1907	3	33	575	60	205
Usp20	160	112	254	117	258	266	135	398	0	23	68	7	31
Usp21	358	215	228	91	203	378	123	567	0	117	112	14	40
Usp22	540	289	1180	559	1177	1832	338	2757	46	101	1152	135	521
Usp24	343	213	514	244	535	1246	542	1631	32	42	427	63	255
Usp25	478	236	1032	530	1046	2249	612	3082	9	61	816	93	541
Usp26	0	0	0	0	0	6	0	0	0	0	0	0	0
Usp27x	62	39	154	42	109	130	50	257	0	10	82	8	33
Usp28	41	59	92	43	116	191	77	249	3	14	90	12	42
Usp29	0	0	12	4	14	3	12	14	0	0	3	0	5
Usp3	472	308	866	318	745	2101	521	1735	4	89	280	26	193
Usp30	198	90	138	56	131	289	64	347	0	22	89	11	39
Usp31	106	111	292	120	260	366	204	712	0	12	259	37	169
Usp32	197	105	524	246	491	647	235	932	0	28	305	48	208
Usp33	381	249	521	222	416	997	343	1343	0	71	277	37	210
Usp34	785	308	1648	698	1455	4402	1742	5621	50	105	1189	125	912
Usp35	63	32	53	62	45	241	67	291	0	5	86	7	34
Usp36	479	239	856	456	929	1193	363	1703	65	36	678	78	446
Usp37	138	60	378	173	338	843	151	1096	0	6	392	56	281
Usp38	177	95	263	140	238	423	130	704	0	33	329	24	200
Usp39	512	313	458	160	369	578	85	716	7	112	267	34	154
Usp4	1064	617	973	486	849	1182	339	1674	56	190	616	67	280
Usp40	415	196	617	183	640	694	779	1271	0	55	206	16	104
Usp42	160	69	163	65	201	655	110	669	15	17	159	14	96
Usp43	18	15	162	105	124	13	26	67	0	34	102	7	53
Usp44	0	0	0	0	0	0	0	0	0	0	0	0	0
Usp45	132	85	185	77	147	672	165	790	40	36	126	15	103
Usp46	380	241	601	212	628	934	441	1583	0	185	168	20	100
Usp46os1	0	0	0	0	0	0	0	0	0	0	0	0	0
Usp46os2	0	0	0	0	0	0	0	0	0	0	0	0	0
Usp47	737	380	1107	501	995	2019	679	3304	10	141	1320	117	744
Usp48	631	323	761	369	751	1601	449	2002	0	101	473	57	262
Usp49	46	25	67	43	69	203	52	216	43	5	40	4	15
Usp5	1233	651	930	400	795	1009	211	1400	19	214	534	72	283
Usp50	1179	453	3600	1779	3470	637	88	1403	0	73	0	0	0
Usp51	0	0	3	0	0	18	0	9	0	0	0	0	0
Usp53	238	177	876	531	957	1331	330	1499	14	21	133	19	146
Usp54	103	61	96	47	115	452	137	437	3	9	95	12	44
Usp6nl	126	77	103	73	120	556	111	641	0	15	103	13	62
Usp7	532	320	1208	612	1180	2678	757	3603	133	46	739	79	434
Usp8	615	439	782	325	731	1757	369	2446	107	61	567	74	497
Usp9x	189	129	2218	1121	2089	3811	998	5224	7	12	1663	182	1193
Usp9y	0	0	0	0	0	0	0	0	0	0	0	0	0
Uspl1	170	79	289	113	292	908	196	840	4	39	202	22	154
Ust	204	110	221	95	185	337	48	462	9	15	197	15	69
Utf1	13	4	0	0	7	0	0	3	0	0	5	0	0
Utp11	0	0	0	0	0	2978	465	3255	0	214	0	0	0
Utp11l	2466	1429	2058	691	1818	0	0	0	0	0	747	85	435
Utp14a	362	187	930	434	899	1461	310	1854	0	64	443	33	331
Utp14b	91	64	778	315	556	437	144	2639	0	4	355	38	461
Utp15	129	100	216	108	198	546	76	699	4	38	166	20	113
Utp18	920	611	1022	321	869	950	201	1225	28	103	397	44	300
Utp20	134	61	196	91	234	479	145	661	0	12	113	16	78
Utp23	292	176	353	104	315	522	67	586	0	37	141	13	89
Utp3	1419	797	1690	651	1431	2596	288	2834	18	187	730	74	461
Utp4	0	0	0	0	0	470	75	686	0	75	0	0	0
Utp6	337	187	396	160	344	666	123	988	9	75	247	33	130
Utrn	695	421	940	378	879	6612	1250	6514	23	86	697	116	619
Uts2	0	0	0	0	0	0	0	0	0	0	0	0	0
Uts2b	0	0	0	0	0	0	0	0	0	0	0	0	0
Uts2d	0	0	0	0	0	0	0	0	0	0	0	0	0
Uts2r	0	0	0	0	0	0	0	0	0	0	0	0	0
Uty	128	109	343	162	252	286	371	1102	0	0	123	23	0
Uvrag	438	208	755	371	772	2588	788	2741	4	106	346	55	237
Uvssa	212	130	783	354	818	1429	560	1875	0	66	0	0	0
Uxs1	878	526	891	375	733	1354	328	1342	0	94	10	6	25
Uxt	801	368	1314	523	1181	742	68	1018	0	129	516	55	232
V1ra8	0	0	0	0	0	0	0	0	0	0	0	0	0
V1rd18	0	0	0	0	0	0	0	0	0	0	0	0	0
V1rd19	0	0	0	0	0	0	0	0	0	0	0	0	0
V1rg10	0	0	0	0	0	0	0	0	0	0	0	0	0
Vac14	241	131	194	87	204	498	116	463	0	40	143	20	64
Vamp1	43	24	81	29	76	235	140	240	0	13	17	4	8
Vamp2	2053	1275	1011	504	953	2615	346	2396	3	181	937	107	396
Vamp3	1585	698	1142	532	950	2024	162	1947	24	267	934	90	391
Vamp4	1590	935	700	202	654	1610	162	1437	53	130	76	17	63
Vamp5	2436	1542	8009	3279	6104	3191	355	3870	0	763	2289	190	762
Vamp7	0	0	1010	348	749	1274	68	1676	28	133	478	59	285
Vamp8	10454	6705	16545	6512	13245	6112	562	8323	30	1310	6962	595	2322
Vangl1	640	319	704	262	660	886	270	2227	3	42	468	52	235
Vangl2	197	116	259	102	233	292	137	529	0	25	56	6	30
Vapa	6666	4766	8008	3436	5984	6069	524	7632	33	630	5095	497	2598
Vapb	3245	1634	2366	1051	2292	4020	443	3781	0	539	1549	158	835
Vars	761	526	1100	483	976	1035	272	1402	27	121	542	75	321
Vars2	147	128	161	83	162	237	83	266	0	31	102	18	34
Vash1	7	0	4	0	0	30	5	17	0	0	27	4	11
Vash2	71	50	5	0	9	16	0	76	0	0	21	4	17
Vasn	875	331	216	160	311	2195	90	2407	8	73	798	100	312
Vasp	3292	1554	2255	837	1938	2173	479	2850	18	405	1840	168	855
Vat1	8317	4438	5144	2504	4892	8037	454	9146	35	2037	4639	601	1879
Vat1l	0	0	3	0	7	33	9	11	0	0	0	0	0
Vaultrc5	0	0	0	0	0	0	0	0	0	67	68	27	81
Vav1	183	100	85	23	69	170	6	169	0	7	23	0	11
Vav2	208	127	339	196	327	427	138	501	0	56	0	0	0
Vav3	167	90	233	76	202	895	75	523	0	20	123	14	80
Vax1	0	0	0	0	0	0	0	0	0	0	0	0	0
Vax2	0	4	0	0	0	6	0	0	0	0	0	0	0
Vax2os	0	0	0	0	0	0	0	0	0	0	0	0	0
Vax2os1	0	0	0	0	0	0	0	0	0	0	0	0	0
Vax2os2	0	0	0	0	0	0	0	0	0	0	0	0	0
Vbp1	1825	906	1488	539	1328	2158	142	2164	4	263	774	76	418
Vcam1	8144	4039	903	211	1102	7380	109	13525	15	290	6175	335	772
Vcan	2359	655	564	193	856	4765	189	12117	483	172	1967	318	1874
Vcl	889	246	713	434	892	4241	1369	5859	20	165	848	131	415
Vcp	5682	2438	6341	2902	5247	9100	1194	11110	15	968	3511	403	1868
Vcp-rs	0	0	0	0	0	0	0	0	0	60	0	0	0
Vcpip1	261	140	649	272	592	1470	304	1781	7	63	345	35	280
Vcpkmt	447	221	316	122	263	223	15	273	0	58	0	0	0
Vdac1	3950	2199	4436	1976	3900	5653	740	6036	7	516	2524	301	1237
Vdac2	6235	3654	5896	2447	5222	7522	699	8118	123	638	2776	331	1281
Vdac3	4746	2460	2917	991	2537	5601	429	6045	14	371	1719	174	818
Vdac3-ps1	10	13	211	98	231	0	0	0	0	28	0	0	0
Vdr	39	19	75	47	78	43	25	85	0	5	42	3	22
Vegfa	243	169	654	348	704	983	357	2479	25	66	1597	164	1578
Vegfb	1554	615	1929	901	1872	2899	306	3382	0	114	1195	122	459
Vegfc	242	79	36	3	55	889	37	638	0	21	35	8	30
Vegfd	0	0	0	0	0	854	78	800	0	58	0	0	0
Veph1	3	0	0	0	3	8	0	4	3	0	0	0	0
Vezf1	1093	639	1424	581	1448	5073	676	5240	64	140	1183	113	749
Vezt	233	144	368	173	342	620	286	850	117	51	151	16	83
Vgf	0	0	0	0	0	0	0	6	0	0	4	0	0
Vgll1	0	0	0	0	0	0	0	0	0	0	0	0	0
Vgll2	0	0	0	0	0	4	0	0	0	0	0	0	0
Vgll3	388	331	161	115	223	3093	271	2183	0	52	127	17	77
Vgll4	1313	579	925	264	976	3518	510	2719	3	40	288	21	166
Vhl	431	267	264	132	248	469	71	660	0	69	185	21	112
Vil1	0	0	0	0	0	6	0	13	0	0	0	0	4
Vill	685	583	1311	512	1032	103	207	891	14	98	478	43	213
Vim	35212	7405	6336	3208	9747	128421	1034	92096	888	3368	12666	1717	5607
Vimp	2489	1082	3311	1283	2816	0	0	0	0	0	0	0	0
Vip	0	0	0	0	0	8	0	4	0	0	0	0	0
Vipar	0	0	0	0	0	0	0	0	22	0	253	33	110
Vipas39	456	217	336	144	314	666	178	780	0	77	0	0	0
Vipr1	35	11	79	42	83	30	35	119	0	17	37	8	9
Vipr2	16	20	3	0	5	71	0	35	0	0	3	0	0
Virma	0	0	0	0	0	1070	291	1488	0	0	0	0	0
Vit	402	253	47	21	99	400	6	220	0	10	14	0	0
Vkorc1	8422	2725	4083	1622	3859	10224	161	7026	244	847	4408	492	1239
Vkorc1l1	277	164	835	370	719	738	177	1182	0	46	269	25	124
Vldlr	228	151	334	153	299	865	124	769	0	41	334	31	264
Vma21	1358	610	1778	669	1604	2614	133	2730	8	263	1179	118	590
Vma21-ps	0	0	26	24	21	5	0	10	0	0	0	0	0
Vmac	704	443	404	196	409	561	78	714	21	119	271	28	104
Vmn1r-ps103	0	0	0	0	0	0	0	0	0	0	0	0	0
Vmn1r-ps79	0	0	0	0	0	0	0	0	0	0	0	0	0
Vmn1r1	0	0	0	0	0	0	0	0	0	0	0	0	0
Vmn1r10	0	0	0	0	0	0	0	0	0	0	0	0	0
Vmn1r100	0	0	0	0	0	0	0	0	0	0	0	0	0
Vmn1r101	0	0	0	0	0	0	0	0	0	0	0	0	0
Vmn1r103	0	0	0	0	0	0	0	0	0	0	0	0	0
Vmn1r104	0	0	0	0	0	0	0	0	0	0	0	0	0
Vmn1r107	0	0	0	0	0	0	0	0	0	0	0	0	0
Vmn1r11	0	0	0	0	0	0	0	0	0	0	0	0	0
Vmn1r111	0	0	0	0	0	0	0	0	0	0	0	0	0
Vmn1r112	0	0	0	0	0	0	0	0	0	0	0	0	0
Vmn1r113	0	0	0	0	0	0	0	0	0	0	0	0	0
Vmn1r114	0	0	0	0	0	0	0	0	0	0	0	0	0
Vmn1r115	0	0	0	0	0	0	0	0	0	0	0	0	0
Vmn1r116	0	0	0	0	0	0	0	0	0	0	0	0	0
Vmn1r117	0	0	0	0	0	0	0	0	0	0	0	0	0
Vmn1r118	0	0	0	0	0	0	0	0	0	0	0	0	0
Vmn1r119	0	0	0	0	0	0	0	0	0	0	0	0	0
Vmn1r12	0	0	0	0	0	0	3	15	0	0	0	0	0
Vmn1r120	0	0	0	0	0	0	0	0	0	0	0	0	0
Vmn1r121	0	0	0	0	0	0	0	0	0	0	0	0	0
Vmn1r122	0	0	0	0	0	0	0	0	0	0	0	0	0
Vmn1r123	0	0	0	0	0	0	0	0	0	0	0	0	0
Vmn1r124	0	0	0	0	0	0	0	0	0	0	0	0	0
Vmn1r125	0	0	0	0	0	0	0	0	0	0	0	0	0
Vmn1r126	0	0	0	0	0	0	0	0	0	0	0	0	0
Vmn1r127	0	0	0	0	0	0	0	0	0	0	0	0	0
Vmn1r128	0	0	0	0	0	0	0	0	0	0	0	0	0
Vmn1r129	0	0	0	0	0	0	0	0	0	0	0	0	0
Vmn1r13	0	0	0	0	0	0	0	0	0	0	0	0	0
Vmn1r130	0	0	0	0	0	0	0	0	0	0	0	0	0
Vmn1r131	0	0	0	0	0	0	0	0	0	0	0	0	0
Vmn1r132	0	0	0	0	0	0	0	0	0	0	0	0	0
Vmn1r135	0	0	0	0	0	0	0	0	0	0	0	0	0
Vmn1r137	0	0	0	0	0	0	0	0	0	0	0	0	0
Vmn1r138	0	0	0	0	0	0	0	0	0	0	0	0	0
Vmn1r139	0	0	0	0	0	0	0	0	0	0	0	0	0
Vmn1r14	0	0	0	0	0	0	0	0	0	0	0	0	0
Vmn1r142	0	0	0	0	0	0	0	0	0	0	0	0	0
Vmn1r143	0	0	0	0	0	0	0	0	0	0	0	0	0
Vmn1r148	0	0	0	0	0	0	0	0	0	0	0	0	0
Vmn1r149	0	0	0	0	0	0	0	0	0	0	0	0	0
Vmn1r15	0	0	0	0	0	0	0	0	0	0	0	0	0
Vmn1r151	0	0	0	0	0	0	0	0	0	0	0	0	0
Vmn1r152	0	0	0	0	0	0	0	0	0	0	0	0	0
Vmn1r155	0	0	0	0	0	0	0	0	0	0	0	0	0
Vmn1r157	0	0	0	0	0	0	0	0	0	0	0	0	0
Vmn1r158	0	0	0	0	0	0	0	0	0	0	0	0	0
Vmn1r159	0	0	0	0	0	0	0	0	0	0	0	0	0
Vmn1r16	0	0	0	0	0	0	0	3	0	0	0	0	0
Vmn1r160	0	0	0	0	0	0	0	0	0	0	0	0	0
Vmn1r163	0	0	0	0	0	0	0	0	0	0	0	0	0
Vmn1r165	0	0	0	0	0	0	0	0	0	0	0	0	0
Vmn1r166	0	0	0	0	0	0	0	0	0	0	0	0	0
Vmn1r167	0	0	0	0	0	0	0	0	0	0	0	0	0
Vmn1r168	0	0	0	0	0	0	0	0	0	0	0	0	0
Vmn1r169	0	0	0	0	0	0	0	0	0	0	0	0	0
Vmn1r17	0	0	0	0	0	0	0	0	0	0	0	0	0
Vmn1r170	0	0	0	0	0	0	0	0	0	0	0	0	0
Vmn1r171	0	0	0	0	0	0	0	0	0	0	0	0	0
Vmn1r172	0	0	0	0	0	0	0	0	0	0	0	0	0
Vmn1r173	0	0	0	0	0	0	0	0	0	0	0	0	0
Vmn1r174	0	0	0	0	0	0	0	0	0	0	0	0	0
Vmn1r175	0	0	0	0	0	0	0	0	0	0	0	0	0
Vmn1r176	0	0	0	0	0	0	0	0	0	0	0	0	0
Vmn1r177	0	0	0	0	0	0	0	0	0	0	0	0	0
Vmn1r178	0	0	0	0	0	0	0	0	0	0	0	0	0
Vmn1r179	0	0	0	0	0	0	0	0	0	0	0	0	0
Vmn1r18	0	0	0	0	0	0	0	0	0	0	0	0	0
Vmn1r180	0	0	0	0	0	0	0	0	0	0	0	0	0
Vmn1r181	0	0	0	0	0	11	0	37	0	0	0	0	0
Vmn1r183	0	0	0	0	0	0	0	0	0	0	0	0	0
Vmn1r184	0	0	0	0	0	0	0	0	0	0	0	0	0
Vmn1r185	0	0	0	0	0	0	0	0	0	0	0	0	0
Vmn1r186	0	0	0	0	0	0	0	0	0	0	0	0	0
Vmn1r187	0	0	0	0	0	0	0	0	0	0	0	0	0
Vmn1r188	0	0	0	0	0	0	0	0	0	0	0	0	0
Vmn1r189	0	0	0	0	0	0	0	0	0	0	0	0	0
Vmn1r19	0	0	0	0	0	0	0	0	0	0	0	0	0
Vmn1r191	0	0	0	0	0	0	0	0	0	0	0	0	0
Vmn1r192	0	0	0	0	0	0	0	0	0	0	0	0	0
Vmn1r193	0	0	0	0	0	0	0	0	0	0	0	0	0
Vmn1r194	0	0	0	0	0	0	0	0	0	0	0	0	0
Vmn1r195	0	0	0	0	0	0	0	0	0	0	0	0	0
Vmn1r196	0	0	0	0	0	0	0	0	0	0	0	0	0
Vmn1r197	0	0	0	0	0	0	0	4	0	0	0	0	0
Vmn1r198	0	0	0	0	0	0	0	0	0	0	0	0	0
Vmn1r199	0	0	0	0	0	0	0	0	0	0	0	0	0
Vmn1r2	0	0	0	0	0	0	0	0	0	0	0	0	0
Vmn1r20	0	0	0	0	0	0	0	0	0	0	0	0	0
Vmn1r200	0	0	0	0	0	0	0	0	0	0	0	0	0
Vmn1r201	0	0	0	0	0	0	0	21	0	0	0	0	0
Vmn1r202	0	0	0	0	0	3	0	0	0	0	0	0	0
Vmn1r203	0	0	0	0	0	0	0	0	0	0	0	0	0
Vmn1r204	0	0	0	0	0	0	0	0	0	0	0	0	0
Vmn1r205	0	0	0	0	0	0	0	0	0	0	0	0	0
Vmn1r206	0	0	0	0	0	0	0	0	0	0	0	0	0
Vmn1r207-ps	0	0	0	0	0	0	0	0	0	0	0	0	0
Vmn1r208	0	0	0	0	0	0	0	0	0	0	0	0	0
Vmn1r209	0	0	0	0	0	3	0	0	0	0	0	0	0
Vmn1r21	0	0	0	0	0	0	0	0	0	0	0	0	0
Vmn1r210	0	0	0	0	0	0	0	0	0	0	0	0	0
Vmn1r211	0	0	0	0	0	0	0	0	0	0	0	0	0
Vmn1r212	0	0	0	0	0	0	0	0	0	0	0	0	0
Vmn1r213	0	0	0	0	0	0	0	0	0	0	0	0	0
Vmn1r214	0	0	0	0	0	0	0	0	0	0	0	0	0
Vmn1r215	0	0	0	0	0	0	0	0	0	0	0	0	0
Vmn1r216	0	0	0	0	0	0	0	0	0	0	0	0	0
Vmn1r216-1	0	0	0	0	0	0	0	0	0	0	0	0	0
Vmn1r217	0	0	0	0	0	0	0	0	0	0	0	0	0
Vmn1r218	0	0	0	0	0	3	3	11	0	0	0	0	0
Vmn1r219	0	0	0	0	0	0	0	0	0	0	0	0	0
Vmn1r22	0	0	0	0	0	0	0	0	0	0	0	0	0
Vmn1r22-1	0	0	0	0	0	0	0	0	0	0	0	0	0
Vmn1r220	0	0	0	0	0	0	0	0	0	0	0	0	0
Vmn1r221	0	0	0	0	0	0	0	0	0	0	0	0	0
Vmn1r222	0	0	0	0	0	0	0	0	0	0	0	0	0
Vmn1r223	0	0	0	0	0	0	0	0	0	0	0	0	0
Vmn1r224	0	0	0	0	0	0	0	0	0	0	0	0	0
Vmn1r225	0	0	0	0	0	0	0	0	0	0	0	0	0
Vmn1r226	0	0	0	0	0	0	0	0	0	0	0	0	0
Vmn1r227	0	0	0	0	0	0	0	0	0	0	0	0	0
Vmn1r228	0	0	0	0	0	0	0	0	0	0	0	0	0
Vmn1r229	0	0	0	0	0	0	0	0	0	0	0	0	0
Vmn1r23	0	0	0	0	0	0	0	0	0	0	0	0	0
Vmn1r230	0	0	0	0	0	0	0	0	0	0	0	0	0
Vmn1r231	0	0	0	0	0	0	0	0	0	0	0	0	0
Vmn1r232	0	0	0	0	0	0	0	0	0	0	0	0	0
Vmn1r233	0	0	0	0	0	0	0	0	0	0	0	0	0
Vmn1r234	0	0	0	0	0	0	0	0	0	0	0	0	0
Vmn1r235	0	0	0	0	0	0	0	0	0	0	0	0	0
Vmn1r236	0	0	0	0	0	0	0	0	0	0	0	0	0
Vmn1r237	0	0	0	0	0	0	0	0	0	0	0	0	0
Vmn1r238	0	0	0	0	0	0	0	0	0	0	0	0	0
Vmn1r24	0	0	0	0	0	0	0	0	0	0	0	0	0
Vmn1r25	0	0	0	0	0	0	0	0	0	0	0	0	0
Vmn1r26	0	0	0	0	0	0	0	0	0	0	0	0	0
Vmn1r27	0	0	0	0	0	0	0	0	0	0	0	0	0
Vmn1r28	0	0	0	0	0	0	0	0	0	0	0	0	0
Vmn1r29	0	0	0	0	0	0	0	0	0	0	0	0	0
Vmn1r3	0	0	0	0	0	0	0	0	0	0	0	0	0
Vmn1r30	0	0	0	0	0	0	0	0	0	0	0	0	0
Vmn1r31	0	0	0	0	0	0	0	0	0	0	0	0	0
Vmn1r32	0	0	0	0	0	0	0	3	0	0	0	0	0
Vmn1r33	0	0	0	0	0	0	0	0	0	0	0	0	0
Vmn1r34	0	0	0	0	0	0	0	3	0	0	0	0	0
Vmn1r35	0	0	0	0	0	0	0	0	0	0	0	0	0
Vmn1r36	0	0	0	0	0	0	0	0	0	0	0	0	0
Vmn1r37	0	0	0	0	0	0	0	0	0	0	0	0	0
Vmn1r38	0	0	0	0	0	3	0	0	0	0	0	0	0
Vmn1r39	0	0	0	0	0	0	0	0	0	0	0	0	0
Vmn1r4	7	5	18	6	12	0	3	12	0	0	0	0	0
Vmn1r40	0	0	0	0	0	0	0	0	0	0	0	0	0
Vmn1r41	0	0	0	0	0	0	0	0	0	0	0	0	0
Vmn1r42	0	0	0	0	0	0	0	0	0	0	0	0	0
Vmn1r43	0	0	0	0	0	10	0	6	0	0	0	0	0
Vmn1r44	0	0	0	0	0	0	0	0	0	0	0	0	0
Vmn1r45	0	0	0	0	0	0	0	0	0	0	0	0	0
Vmn1r46	0	0	0	0	0	0	0	0	0	0	0	0	0
Vmn1r47	0	0	0	0	0	0	0	0	0	0	0	0	0
Vmn1r48	0	0	0	0	0	0	0	0	0	0	0	0	0
Vmn1r49	0	0	0	0	0	0	0	0	0	0	0	0	0
Vmn1r5	0	0	0	0	0	0	0	0	0	0	0	0	0
Vmn1r50	0	0	0	0	0	0	0	0	0	0	0	0	0
Vmn1r51	0	0	0	0	0	0	0	0	0	0	0	0	0
Vmn1r52	0	0	0	0	0	0	0	0	0	0	0	0	0
Vmn1r53	0	0	0	0	0	0	0	3	0	0	4	0	0
Vmn1r54	0	0	0	0	0	0	0	0	0	0	0	0	0
Vmn1r55	0	0	0	0	0	0	0	0	0	0	0	0	0
Vmn1r56	0	0	0	0	0	0	0	0	0	0	0	0	0
Vmn1r57	0	0	0	0	0	0	0	0	0	0	0	0	0
Vmn1r58	0	0	0	0	0	0	0	0	0	0	0	0	0
Vmn1r59	0	0	0	0	0	0	0	0	0	0	0	0	0
Vmn1r6	0	0	0	0	0	0	0	0	0	0	0	0	0
Vmn1r60	0	0	0	0	0	0	0	0	0	0	0	0	0
Vmn1r61	0	0	0	0	0	0	0	0	0	0	0	0	0
Vmn1r62	0	0	0	0	0	0	0	0	0	0	0	0	0
Vmn1r63	0	0	0	0	0	0	0	0	0	0	0	0	0
Vmn1r64	0	0	0	0	0	0	0	0	0	0	0	0	0
Vmn1r65	0	0	0	0	0	0	0	0	0	0	0	0	0
Vmn1r66	0	0	0	0	0	0	0	0	0	0	0	0	0
Vmn1r67	0	0	0	0	0	0	0	0	0	0	0	0	0
Vmn1r68	0	0	0	0	0	0	0	0	0	0	0	0	0
Vmn1r69	0	0	0	0	0	0	0	0	0	0	0	0	0
Vmn1r7	0	0	0	0	0	0	0	0	0	0	0	0	0
Vmn1r70	0	0	0	0	0	0	0	0	0	0	0	0	0
Vmn1r71	0	0	0	0	0	0	0	0	0	0	0	0	0
Vmn1r72	0	0	0	0	0	0	0	0	0	0	0	0	0
Vmn1r73	0	0	0	0	0	0	0	0	0	0	0	0	0
Vmn1r74	0	0	0	0	0	0	0	0	0	0	0	0	0
Vmn1r75	0	0	0	0	0	0	0	0	0	0	0	0	0
Vmn1r76	0	0	0	0	0	0	0	0	0	0	0	0	0
Vmn1r77	0	0	0	0	0	0	0	0	0	0	0	0	0
Vmn1r78	0	0	0	0	0	0	0	0	0	0	0	0	0
Vmn1r79	0	0	0	0	0	0	0	0	0	0	0	0	0
Vmn1r8	0	0	0	0	0	0	0	0	0	0	0	0	0
Vmn1r80	0	0	0	0	0	0	0	0	0	0	0	0	0
Vmn1r81	0	0	0	0	0	9	0	13	0	0	0	0	0
Vmn1r82	0	0	0	0	0	0	0	0	0	0	0	0	0
Vmn1r83	0	0	0	0	0	0	0	0	0	0	0	0	0
Vmn1r84	0	0	0	0	0	0	0	3	0	0	0	0	0
Vmn1r85	0	0	0	0	0	0	0	0	0	0	0	0	0
Vmn1r86	0	0	0	0	0	0	0	4	0	0	0	0	0
Vmn1r87	0	0	0	0	0	0	0	0	0	0	0	0	0
Vmn1r88	0	0	0	0	0	0	0	0	0	0	0	0	0
Vmn1r89	0	0	0	0	0	0	0	0	0	0	0	0	0
Vmn1r9	0	0	0	0	0	0	0	5	0	0	0	0	0
Vmn1r90	0	0	0	0	0	34	5	37	0	0	0	0	0
Vmn1r91	0	0	0	0	0	0	0	0	0	0	0	0	0
Vmn1r93	0	0	0	0	0	0	0	0	0	0	0	0	0
Vmn1r94	0	0	0	0	0	0	0	0	0	0	0	0	0
Vmn1r95	0	0	0	0	0	0	0	0	0	0	0	0	0
Vmn2r-ps104	0	0	0	0	0	0	0	0	0	0	0	0	0
Vmn2r-ps11	0	0	0	0	0	0	0	0	0	0	0	0	0
Vmn2r-ps111	0	0	0	0	0	0	0	0	0	0	0	0	0
Vmn2r-ps117	0	0	0	0	0	0	0	0	0	0	0	0	0
Vmn2r-ps129	0	0	0	0	0	0	0	0	0	0	57	6	32
Vmn2r-ps130	0	0	0	0	0	0	0	0	0	0	0	0	0
Vmn2r-ps159	0	0	0	0	0	0	0	0	0	0	0	0	0
Vmn2r-ps54	0	0	0	0	0	0	0	0	0	0	0	0	0
Vmn2r-ps60	0	0	0	0	0	0	0	0	0	0	0	0	0
Vmn2r1	0	0	0	3	0	0	0	0	0	0	0	0	4
Vmn2r10	0	0	0	0	0	0	0	0	0	0	0	0	0
Vmn2r100	0	0	0	0	0	0	0	0	0	0	0	0	0
Vmn2r101	0	0	0	0	0	0	0	0	0	0	0	0	0
Vmn2r102	0	0	0	0	0	0	0	0	0	0	0	0	0
Vmn2r103	0	0	0	0	0	0	0	0	0	0	0	0	0
Vmn2r104	0	0	0	0	0	0	0	0	0	0	0	0	0
Vmn2r105	0	0	0	0	0	0	0	0	0	0	0	0	0
Vmn2r106	0	0	0	0	0	0	0	0	0	0	0	0	0
Vmn2r107	0	0	0	0	0	0	0	0	0	0	0	0	0
Vmn2r108	0	0	0	0	0	0	0	0	0	0	0	0	0
Vmn2r109	0	0	0	0	0	0	0	0	0	0	0	0	0
Vmn2r11	0	0	0	0	0	0	0	0	0	0	0	0	0
Vmn2r110	0	0	0	0	0	0	0	0	0	0	0	0	0
Vmn2r111	0	0	0	0	0	0	0	0	0	0	0	0	0
Vmn2r112	0	0	0	0	0	0	0	0	0	0	0	0	0
Vmn2r113	0	0	0	0	0	0	0	0	0	0	0	0	0
Vmn2r114	0	0	0	0	0	0	0	0	0	0	0	0	0
Vmn2r115	0	0	0	0	0	0	0	0	0	0	0	0	0
Vmn2r116	0	0	0	0	0	0	0	0	0	0	0	0	0
Vmn2r117	0	0	0	0	0	0	0	0	0	0	0	0	0
Vmn2r118	0	0	0	0	0	0	0	0	0	0	0	0	0
Vmn2r12	0	0	0	0	0	0	0	0	0	0	0	0	0
Vmn2r120	0	0	0	0	0	0	0	0	0	0	0	0	0
Vmn2r121	0	0	0	0	0	0	0	0	0	0	0	0	0
Vmn2r122	0	0	0	0	0	0	0	0	0	0	0	0	0
Vmn2r123	0	0	0	0	0	0	0	0	0	0	0	0	0
Vmn2r124	0	0	0	0	0	0	0	5	0	0	0	0	0
Vmn2r125	0	0	0	0	0	0	0	0	0	0	0	0	0
Vmn2r13	0	0	0	0	0	0	0	0	0	0	0	0	0
Vmn2r14	0	0	0	0	0	0	0	0	0	0	0	0	0
Vmn2r15	0	0	0	0	0	0	0	0	0	0	0	0	0
Vmn2r16	0	0	0	0	0	0	0	0	0	0	0	0	0
Vmn2r17	0	0	0	0	0	0	0	0	0	0	0	0	0
Vmn2r18	3	0	7	0	0	0	0	0	0	0	0	0	0
Vmn2r19	0	0	0	0	0	0	0	0	0	0	0	0	0
Vmn2r2	0	0	0	0	0	0	0	0	0	0	0	0	0
Vmn2r20	0	0	0	0	0	0	0	0	0	0	0	0	0
Vmn2r21	0	0	0	0	0	0	0	0	0	0	0	0	0
Vmn2r22	0	0	0	0	0	0	0	0	0	0	0	0	0
Vmn2r23	0	0	0	0	0	0	0	0	0	0	0	0	0
Vmn2r24	0	0	0	0	0	0	0	0	0	0	0	0	0
Vmn2r25	0	0	0	0	0	0	0	0	0	0	0	0	0
Vmn2r26	0	5	0	0	0	0	0	0	0	0	0	0	0
Vmn2r27	0	0	0	0	0	0	0	0	0	0	0	0	0
Vmn2r28	0	0	0	0	0	0	0	5	0	0	0	0	0
Vmn2r29	0	0	4	3	6	9	6	9	0	0	13	0	11
Vmn2r3	0	0	0	0	0	0	0	0	0	0	0	0	0
Vmn2r30	0	0	0	0	0	0	0	0	0	0	0	0	0
Vmn2r31	0	0	0	0	0	0	0	0	0	0	0	0	0
Vmn2r32	0	0	0	0	0	0	0	0	0	0	0	0	0
Vmn2r33	0	0	0	0	0	0	0	0	0	0	0	0	0
Vmn2r34	0	0	0	0	0	0	0	0	0	0	0	0	0
Vmn2r35	0	0	0	0	0	0	0	0	0	0	0	0	0
Vmn2r36	0	0	0	0	0	0	0	0	0	0	0	0	0
Vmn2r37	0	0	0	0	0	0	0	0	0	0	0	0	0
Vmn2r38	0	0	0	0	0	0	0	0	0	0	0	0	0
Vmn2r39	0	0	0	0	0	0	0	0	0	0	0	0	0
Vmn2r4	0	0	0	0	0	0	0	0	0	0	0	0	0
Vmn2r40	0	0	0	0	0	0	0	0	0	0	0	0	0
Vmn2r41	0	0	0	0	0	0	0	0	0	0	0	0	0
Vmn2r42	0	0	0	0	0	0	0	0	0	0	0	0	0
Vmn2r43	0	0	0	0	0	0	0	0	0	0	0	0	0
Vmn2r44	0	0	0	0	0	0	0	0	0	0	0	0	0
Vmn2r45	0	0	0	0	0	0	0	0	0	0	0	0	0
Vmn2r46	0	0	0	0	0	0	0	0	0	0	0	0	0
Vmn2r47	0	0	0	0	0	0	0	0	0	0	0	0	0
Vmn2r48	0	0	0	0	0	0	0	0	0	0	0	0	0
Vmn2r49	0	0	0	0	0	0	0	0	0	0	0	0	0
Vmn2r5	0	0	0	0	0	0	0	0	0	0	0	0	0
Vmn2r50	0	0	0	0	0	0	0	0	0	0	0	0	0
Vmn2r51	0	0	0	0	0	0	0	0	0	0	0	0	0
Vmn2r52	0	0	0	0	0	0	0	0	0	0	0	0	0
Vmn2r53	0	0	0	0	0	0	0	0	0	0	0	0	0
Vmn2r54	0	0	0	0	0	0	0	0	0	0	0	0	0
Vmn2r55	0	0	0	0	0	0	0	0	0	0	0	0	0
Vmn2r56	0	0	0	0	0	0	0	0	0	0	0	0	0
Vmn2r57	0	0	0	0	0	0	0	0	0	0	0	0	0
Vmn2r58	0	0	0	0	0	0	0	0	0	0	0	0	0
Vmn2r59	0	0	0	0	0	0	0	0	0	0	0	0	0
Vmn2r6	0	0	0	0	0	0	0	0	0	0	0	0	0
Vmn2r60	0	0	0	0	0	0	0	0	0	0	0	0	0
Vmn2r61	0	0	0	0	0	0	0	0	0	0	0	0	0
Vmn2r62	0	0	0	0	0	0	0	0	0	0	0	0	0
Vmn2r63	0	0	0	0	0	0	0	0	0	0	0	0	0
Vmn2r65	0	0	0	0	0	0	0	0	0	0	0	0	0
Vmn2r66	0	0	0	0	0	0	0	0	0	0	0	0	0
Vmn2r67	0	0	0	0	0	0	0	0	0	0	0	0	0
Vmn2r68	0	0	0	0	0	0	0	0	0	0	0	0	0
Vmn2r68-ps	0	0	0	0	0	0	0	0	0	0	0	0	0
Vmn2r69	0	0	0	0	0	0	0	0	0	0	0	0	0
Vmn2r7	0	0	0	0	0	0	0	0	0	0	0	0	0
Vmn2r7-1	0	0	0	0	0	0	0	0	0	0	0	0	0
Vmn2r70	0	0	0	0	0	0	0	0	0	0	0	0	0
Vmn2r71	0	0	0	0	0	0	0	0	0	0	0	0	0
Vmn2r72	0	0	0	0	0	0	0	0	0	0	0	0	0
Vmn2r72-ps	0	0	0	0	0	0	0	0	0	0	0	0	0
Vmn2r73	0	0	0	0	0	0	0	0	0	0	0	0	0
Vmn2r74	0	0	0	0	0	0	0	0	0	0	0	0	0
Vmn2r75	0	0	0	0	0	0	0	0	0	0	0	0	0
Vmn2r76	0	0	0	0	0	0	0	0	0	0	0	0	0
Vmn2r77	0	0	0	0	0	0	0	0	0	0	0	0	0
Vmn2r78	0	0	0	0	0	0	0	0	0	0	0	0	0
Vmn2r79	0	0	0	0	0	0	0	0	0	0	0	0	0
Vmn2r8	0	0	0	0	0	0	0	0	0	0	0	0	0
Vmn2r80	0	0	0	0	0	0	0	0	0	0	0	0	0
Vmn2r81	0	0	0	0	0	0	0	0	0	0	0	0	0
Vmn2r82	0	0	0	0	0	0	0	0	0	0	0	0	0
Vmn2r83	0	0	0	0	0	0	0	0	0	0	0	0	0
Vmn2r84	0	0	0	0	0	0	0	0	0	0	0	0	0
Vmn2r85	0	0	0	0	0	0	0	0	0	0	0	0	0
Vmn2r86	0	0	0	0	0	0	0	0	0	0	0	0	0
Vmn2r87	0	0	0	0	0	0	0	0	0	0	0	0	0
Vmn2r88	0	0	0	0	0	0	0	0	0	0	0	0	0
Vmn2r89	0	0	0	0	0	0	0	0	0	0	0	0	0
Vmn2r9	0	0	0	0	0	0	0	0	0	0	0	0	0
Vmn2r90	0	0	0	0	0	0	0	0	0	0	0	0	0
Vmn2r91	0	0	0	0	0	0	0	0	0	0	0	0	0
Vmn2r92	0	0	0	0	0	0	0	0	0	0	0	0	0
Vmn2r93	0	0	0	0	0	0	0	0	0	0	0	0	0
Vmn2r94	0	0	0	0	0	0	0	0	0	0	0	0	0
Vmn2r95	0	0	0	0	0	0	0	8	0	0	0	0	0
Vmn2r96	0	0	0	0	0	0	0	0	0	0	0	0	0
Vmn2r97	0	0	0	0	0	8	0	14	0	0	0	0	0
Vmn2r98	0	0	0	0	0	0	0	0	0	0	0	0	0
Vmn2r99	0	0	0	0	0	0	0	0	0	0	0	0	0
Vmo1	40	16	4	3	6	91	0	53	0	4	8	3	3
Vmp1	3834	2702	6406	3580	5642	3161	1254	8033	24	840	6657	643	2868
Vnn1	62	20	10	4	16	141	0	61	0	4	12	0	0
Vnn3	8	9	0	0	0	6	3	4	0	0	0	0	0
Vopp1	1064	557	440	275	414	483	55	980	0	134	621	66	260
Vprbp	212	134	380	154	379	0	0	0	5	36	322	34	192
Vpreb1	55	9	20	15	26	40	0	55	0	7	5	0	5
Vpreb2	0	0	0	0	0	0	0	0	0	0	0	0	0
Vpreb3	5	15	69	0	55	38	0	3	0	0	0	0	0
Vps11	656	523	462	189	440	977	141	1154	0	79	266	23	125
Vps13a	123	61	525	195	461	2281	1238	3055	0	6	382	43	249
Vps13b	204	154	495	245	423	1039	479	1486	0	38	327	43	244
Vps13c	95	32	278	125	278	1933	527	2330	17	4	159	23	253
Vps13d	320	203	526	281	546	1009	490	1385	42	59	46	12	47
Vps16	661	346	583	203	511	813	163	959	3	123	258	25	137
Vps18	251	126	322	151	331	688	138	721	0	30	310	31	126
Vps25	291	150	196	146	175	91	16	164	56	26	1824	220	612
Vps26a	1732	1270	1621	555	1236	1727	205	2357	3	240	1034	114	686
Vps26b	735	410	534	239	534	685	97	878	0	125	399	50	165
Vps28	0	0	0	0	0	4988	325	4927	21	0	2098	232	909
Vps29	5069	2602	4241	1476	3416	4603	324	4774	14	564	1387	105	645
Vps33a	291	190	203	70	205	612	55	527	0	56	107	23	70
Vps33b	336	196	421	169	358	319	158	538	34	61	154	18	84
Vps35	2080	1382	2111	878	1883	3196	507	4427	6	469	1138	127	830
Vps36	2009	983	4328	1720	3608	2475	719	3991	0	527	1012	73	572
Vps37a	493	260	918	410	803	1079	361	1578	0	88	658	69	427
Vps37b	1272	671	2287	1512	2031	2186	310	2898	14	172	2795	275	1807
Vps37c	201	179	216	66	168	256	10	197	0	49	197	20	85
Vps37d	205	78	8	0	17	407	15	312	0	10	17	7	12
Vps39	181	106	176	76	174	543	125	614	43	59	155	23	54
Vps41	1143	656	864	389	706	2049	375	2126	20	174	509	50	267
Vps45	670	341	583	218	485	537	69	710	0	110	226	22	92
Vps4a	1283	544	577	244	538	1516	135	1599	39	152	438	49	272
Vps4b	1008	692	2079	879	1855	2774	539	3298	209	268	1322	170	823
Vps50	0	0	324	118	359	607	258	887	0	52	0	0	0
Vps51	341	227	683	307	534	393	31	425	0	83	0	0	0
Vps52	476	241	418	219	393	775	119	813	0	129	165	25	89
Vps53	794	400	1176	524	999	1075	269	1573	5	161	308	50	191
Vps54	196	159	384	224	432	789	282	1114	12	28	309	39	155
Vps72	2479	1393	1927	605	1565	1377	222	1755	5	222	802	91	403
Vps8	221	118	212	154	224	400	108	500	0	61	111	13	50
Vps9d1	312	161	231	108	216	585	244	639	0	114	0	0	0
Vrk1	811	467	552	151	484	599	55	679	4	49	196	28	79
Vrk2	433	276	369	136	300	670	114	674	0	48	133	23	83
Vrk3	1039	501	1041	411	873	962	127	1182	9	107	433	49	230
Vrtn	0	0	0	0	0	0	0	0	0	0	0	0	0
Vsig1	0	0	0	0	0	0	0	0	0	0	0	0	0
Vsig10	532	369	1029	498	916	737	577	1514	5	83	470	43	223
Vsig10l	30	26	16	11	8	149	5	84	0	6	0	0	0
Vsig2	4316	4385	16027	6463	12287	77	510	4187	275	1704	3599	318	1843
Vsig4	0	65	5	0	4	32	12	15	3	0	0	0	0
Vsig8	22	26	39	12	29	4	5	22	0	4	17	3	6
Vsir	0	0	340	144	404	2477	127	1644	0	173	0	0	0
Vsnl1	35	8	3	0	0	46	0	22	0	0	5	0	3
Vstm2a	47	3	18	8	28	11	3	35	0	11	22	5	13
Vstm2b	11	17	3	0	4	83	0	48	0	0	0	0	0
Vstm2l	14	8	3	0	0	0	0	13	0	0	3	0	0
Vstm4	2055	894	174	36	233	982	18	1624	0	59	0	0	0
Vstm5	54	27	10	4	19	89	16	76	0	9	0	0	0
Vsx1	0	0	0	0	0	0	0	0	0	0	0	0	0
Vsx2	0	0	3	0	0	0	0	0	0	0	0	0	0
Vta1	1414	942	1302	493	1017	1563	181	1889	5	218	555	72	304
Vtcn1	5	4	12	9	17	50	0	20	0	15	8	0	3
Vti1a	258	205	681	295	577	810	372	1305	40	73	314	35	152
Vti1b	3912	2213	6123	2481	5266	3578	316	4365	18	776	2878	244	1163
Vtn	97	33	3	0	3	547	0	261	0	7	15	0	9
Vwa1	2407	1097	334	200	464	10408	128	4933	17	118	441	67	146
Vwa2	0	0	0	0	0	0	0	0	0	0	0	0	0
Vwa3a	4	0	0	0	0	55	5	36	0	0	0	0	0
Vwa3b	15	4	0	0	6	59	4	40	0	0	0	0	0
Vwa5a	1272	536	701	329	680	2748	223	2941	25	220	594	58	323
Vwa5b1	0	0	0	0	0	0	0	3	0	0	0	0	0
Vwa5b2	0	0	0	3	6	70	39	26	0	0	0	0	0
Vwa7	21	15	94	46	102	6	30	63	0	8	0	0	0
Vwa8	176	98	329	182	331	426	196	647	0	35	0	0	0
Vwa9	451	243	219	112	220	0	0	0	0	0	0	0	0
Vwc2	149	169	25	6	84	767	38	453	0	10	7	0	0
Vwc2l	0	0	0	0	0	0	0	0	0	0	0	0	0
Vwce	0	0	0	0	0	6	0	5	0	0	0	0	0
Vwde	0	0	0	0	0	0	0	0	0	0	0	0	0
Vwf	174	110	94	19	81	1079	73	1629	0	47	55	3	23
WDR97	0	0	7	0	8	0	0	0	0	0	0	0	0
WI1-2587D24.1	0	0	0	0	0	0	0	0	0	0	0	0	0
Wac	591	360	1600	880	1593	4306	640	4127	13	63	1630	173	938
Wap	0	0	0	0	0	0	0	0	0	0	0	0	0
Wapal	0	0	0	0	0	0	0	0	4	0	1039	106	955
Wapl	548	322	2164	873	1761	3081	905	4344	0	51	0	0	0
Wars	642	390	608	263	512	972	135	1072	13	189	352	40	178
Wars2	137	86	233	99	167	256	74	302	106	18	99	10	68
Was	101	71	118	32	105	247	6	178	0	7	12	8	10
Wasf1	12	6	5	0	14	100	4	34	0	6	6	0	0
Wasf2	2154	904	2578	1180	2469	8686	523	7529	23	152	1187	116	790
Wasf3	160	54	42	10	52	345	24	568	0	3	14	0	15
Wash	0	0	0	0	0	0	0	0	3	0	361	47	136
Wash1	1604	757	749	259	725	0	0	0	0	0	0	0	0
Washc1	0	0	0	0	0	1179	133	1225	0	164	0	0	0
Washc2	0	0	0	0	0	2028	377	2437	0	63	0	0	0
Washc3	0	0	0	0	0	1661	235	2164	0	218	0	0	0
Washc4	0	0	0	0	0	1395	326	1840	0	38	0	0	0
Washc5	0	0	0	0	0	620	88	810	0	69	0	0	0
Wasl	1962	1089	4412	2258	3793	3576	963	6114	11	225	4413	410	2175
Wbp1	2329	1227	2245	959	2003	1271	190	1589	5	301	1332	128	448
Wbp11	1373	834	2090	907	1624	2714	316	3622	4	192	1368	170	883
Wbp1l	1218	672	1273	770	1176	2172	359	2250	0	415	0	0	0
Wbp2	3144	2122	3427	1550	3138	3591	601	3308	40	521	1734	156	700
Wbp2nl	0	0	0	0	0	0	0	0	0	0	0	0	0
Wbp4	2029	997	2120	777	2000	3622	474	4114	7	133	1036	137	679
Wbp5	12458	5196	6506	2052	6151	0	0	0	201	0	5750	638	2560
Wbp7	0	0	0	0	0	0	0	0	12	0	290	36	153
Wbscr16	467	291	288	96	261	0	0	0	0	0	215	30	86
Wbscr17	71	48	13	4	14	0	0	0	0	15	8	0	0
Wbscr22	1490	727	876	351	732	0	0	0	9	198	414	47	215
Wbscr25	0	5	7	7	5	0	7	7	0	0	0	0	0
Wbscr27	1031	778	2125	897	1729	0	0	0	13	260	778	84	287
Wbscr28	0	0	0	0	0	0	0	0	0	0	0	0	0
Wdcp	0	0	0	0	0	449	114	550	0	13	0	0	0
Wdfy1	202	201	220	112	256	788	239	852	3	23	184	28	111
Wdfy2	16	11	21	17	25	877	139	835	0	0	18	5	16
Wdfy3	309	145	730	329	683	1572	506	1973	12	41	459	52	204
Wdfy4	233	70	92	26	127	123	13	260	0	4	33	9	15
Wdhd1	19	13	46	18	38	55	18	99	0	6	13	0	9
Wdpcp	181	109	72	36	84	316	33	350	0	20	58	3	26
Wdr1	3801	2433	4681	2378	4247	2482	664	4157	37	597	2386	267	1035
Wdr11	314	162	289	121	262	527	163	723	23	71	183	20	86
Wdr12	508	341	577	190	484	751	191	942	6	61	166	24	132
Wdr13	356	190	408	167	405	746	347	1210	0	76	311	39	157
Wdr16	0	0	0	0	0	0	0	0	0	0	0	0	0
Wdr17	0	5	0	0	0	18	5	14	0	0	0	0	0
Wdr18	1484	807	1200	436	966	1376	199	1433	4	154	388	48	181
Wdr19	80	48	106	45	84	260	59	258	0	16	32	6	22
Wdr20	463	279	432	160	374	683	238	1037	0	40	0	0	0
Wdr20a	0	0	0	0	0	0	0	0	0	0	127	20	76
Wdr20b	0	0	0	0	0	0	0	0	0	0	0	0	0
Wdr20rt	0	0	0	0	0	0	0	0	0	0	0	0	0
Wdr24	151	123	178	55	150	233	77	315	0	46	88	14	29
Wdr25	44	24	35	22	37	65	20	77	0	11	22	0	6
Wdr26	1253	631	1721	980	1812	4247	658	5184	14	221	1896	231	820
Wdr27	117	35	15	4	37	151	42	384	0	14	35	8	12
Wdr3	288	180	276	107	274	542	128	716	0	57	164	19	95
Wdr31	70	47	75	26	56	104	27	92	0	3	22	6	5
Wdr33	449	336	977	324	898	1328	325	1541	16	68	967	95	631
Wdr34	360	247	474	172	367	349	69	516	0	35	244	19	104
Wdr35	289	116	147	64	153	722	158	891	0	22	126	15	60
Wdr36	445	232	505	226	419	589	129	959	102	108	350	43	206
Wdr37	260	173	304	186	313	708	165	732	5	32	330	33	197
Wdr38	12	15	31	0	14	12	19	31	0	4	0	0	0
Wdr4	369	169	212	69	182	302	67	433	4	59	159	36	72
Wdr41	328	202	308	140	283	479	114	638	3	122	218	20	81
Wdr43	582	349	1156	483	991	1958	411	2370	64	79	807	68	668
Wdr44	234	117	341	206	377	1918	195	1408	9	43	279	20	208
Wdr45	1281	744	800	250	661	1275	114	1069	30	143	350	30	189
Wdr45b	1220	713	882	484	829	2217	251	2353	0	180	0	0	0
Wdr45l	0	0	0	0	0	0	0	0	5	0	936	98	451
Wdr46	586	405	572	166	450	635	79	732	5	93	205	31	115
Wdr47	141	88	235	96	218	440	108	525	0	27	96	13	56
Wdr48	384	255	386	162	390	1161	266	1363	10	111	273	28	149
Wdr49	0	0	0	0	0	0	0	3	0	0	0	0	0
Wdr5	384	200	343	159	287	470	94	586	6	97	249	48	143
Wdr52	0	0	0	0	0	0	0	0	0	0	0	0	0
Wdr53	309	236	259	93	219	500	60	533	0	55	108	13	65
Wdr54	167	82	125	63	109	143	17	161	0	15	69	4	29
Wdr55	424	234	377	163	326	385	33	429	3	46	177	17	75
Wdr59	68	29	88	45	62	239	84	282	4	15	74	10	34
Wdr5b	97	56	61	18	39	173	51	148	3	8	11	0	9
Wdr6	797	301	404	148	360	895	150	1129	30	114	291	60	124
Wdr60	198	129	309	141	260	698	389	928	6	19	165	20	146
Wdr61	4542	3786	7313	2627	5623	2422	510	4746	124	718	2319	284	1480
Wdr62	144	31	21	10	29	70	8	149	5	7	37	7	17
Wdr63	4	0	21	5	12	6	0	4	5	0	6	0	0
Wdr64	0	0	0	0	0	0	0	0	0	0	0	0	0
Wdr65	0	0	0	0	0	0	0	0	0	0	0	0	0
Wdr66	17	9	11	7	18	716	33	211	0	8	0	0	0
Wdr67	0	0	0	0	0	0	0	0	0	0	52	10	33
Wdr69	0	0	0	0	0	0	0	0	0	0	16	3	5
Wdr7	92	43	103	61	123	373	70	428	7	84	91	13	43
Wdr70	230	139	343	197	344	1271	273	1289	0	47	235	18	146
Wdr72	32	52	240	145	216	3	46	107	0	38	68	10	54
Wdr73	358	242	341	121	295	472	90	466	0	51	121	25	66
Wdr74	948	564	869	293	731	308	40	446	5	54	413	36	223
Wdr75	329	242	463	203	415	869	185	1175	0	82	246	26	183
Wdr76	44	25	120	34	105	231	82	280	4	9	30	6	12
Wdr77	907	543	553	216	507	616	149	919	6	153	385	34	211
Wdr78	47	18	62	32	49	92	42	132	0	10	34	0	27
Wdr8	0	0	0	0	0	0	0	0	4	0	64	12	41
Wdr81	154	57	131	57	128	422	68	385	7	23	72	19	29
Wdr82	486	233	549	255	534	1327	223	1808	0	97	514	72	252
Wdr83	769	491	856	271	700	906	115	860	0	89	282	36	145
Wdr83os	3276	1724	5354	2140	4640	4654	276	5416	0	615	0	0	0
Wdr85	0	0	0	0	0	0	0	0	14	0	64	9	50
Wdr86	26	23	4	0	9	50	0	22	0	6	0	0	0
Wdr89	4796	1733	10381	12000	9113	2028	103	2730	3	2211	2185	1255	1719
Wdr90	34	22	58	26	49	147	29	163	0	7	34	8	13
Wdr91	285	191	278	108	224	561	78	457	4	16	110	16	31
Wdr92	395	189	224	66	179	403	69	559	0	38	1720	474	472
Wdr93	0	10	8	0	6	17	0	8	0	0	4	0	0
Wdr95	18	7	3	0	0	15	0	0	0	0	0	0	0
Wdr96	0	0	0	0	0	0	0	0	0	0	5	0	5
Wdsub1	821	456	438	183	450	1149	141	1506	28	71	320	26	132
Wdtc1	467	260	414	219	377	1037	149	1137	3	53	391	40	150
Wdyhv1	312	176	476	179	410	346	48	568	5	84	217	20	101
Wee1	275	123	1337	517	1134	918	129	1487	75	68	1232	139	436
Wee2	0	0	0	0	0	0	0	0	0	0	0	0	0
Wfdc1	5894	2112	510	123	807	2479	165	4361	209	264	1502	187	532
Wfdc10	0	0	0	0	3	0	0	5	0	0	0	0	0
Wfdc11	0	0	3	0	0	0	0	0	0	0	0	0	0
Wfdc12	0	0	0	0	0	0	0	0	0	0	0	0	0
Wfdc13	266	55	14	0	16	9	0	122	0	14	71	13	25
Wfdc15a	0	0	0	0	0	0	0	0	0	0	0	0	0
Wfdc15b	1523	1125	9966	4289	7181	4	207	2288	0	587	3340	262	1124
Wfdc16	0	0	0	0	0	0	0	0	0	0	0	0	0
Wfdc17	1571	1125	1416	537	1405	5319	51	2679	0	103	0	0	0
Wfdc18	16	7	7	0	4	35	0	12	0	0	0	0	0
Wfdc2	31627	19642	143661	72146	122317	46	4473	52975	725	10963	58185	5507	29179
Wfdc21	0	0	0	0	0	0	0	0	0	0	0	0	0
Wfdc3	192	35	25	0	26	5	5	138	0	4	59	3	18
Wfdc5	0	0	0	0	0	0	0	0	0	0	0	0	0
Wfdc6a	3	3	0	0	3	6	0	13	0	0	0	0	0
Wfdc6b	0	0	0	0	0	0	0	0	0	0	0	0	0
Wfdc8	4	0	0	0	0	0	0	8	0	0	3	0	0
Wfdc9	0	0	0	0	0	0	0	0	0	0	0	0	0
Wfikkn1	7	0	11	8	8	9	7	25	0	0	13	0	8
Wfikkn2	112	24	20	6	32	138	14	155	0	3	65	9	14
Wfs1	390	219	352	195	320	488	118	686	0	50	327	39	114
Whamm	387	168	287	122	261	1371	197	1129	64	20	186	27	101
Whrn	65	38	70	24	51	68	24	215	0	4	48	6	24
Whsc1	180	90	210	68	191	0	0	0	13	0	154	17	81
Whsc1l1	851	558	2089	917	1909	0	0	0	77	0	1100	147	769
Whsc2	0	0	0	0	0	0	0	0	0	0	232	31	126
Wibg	0	0	0	0	0	0	0	0	0	0	467	53	231
Wif1	20	15	3	0	3	59	13	43	0	0	22	0	0
Wincr1	0	0	0	0	0	0	0	8	0	0	0	0	0
Wipf1	603	291	184	69	252	2258	117	1789	0	61	224	32	82
Wipf2	551	303	1990	1049	1941	802	503	2010	66	94	1665	130	684
Wipf3	23	21	19	0	13	366	27	293	0	8	4	0	0
Wipi1	2678	1396	1652	709	1792	3449	666	5078	20	378	902	113	344
Wipi2	733	324	954	469	901	1287	394	1843	78	118	438	55	239
Wisp1	891	354	51	13	102	208	17	803	10	14	323	42	97
Wisp2	165	55	8	7	18	350	101	479	0	29	43	3	0
Wisp3	18	5	0	0	0	8	0	19	0	0	7	0	4
Wiz	347	176	477	216	440	718	173	990	0	39	341	38	138
Wls	4324	2256	2884	1205	2872	6452	1291	7401	114	540	1697	200	1160
Wnk1	1782	706	2389	1124	2253	8144	1739	9028	144	151	1516	190	881
Wnk2	0	0	0	0	0	306	193	137	0	3	0	0	0
Wnk3	39	24	10	0	13	108	25	179	0	0	0	0	0
Wnk4	92	76	182	87	233	29	50	154	0	10	146	27	49
Wnt1	5	3	6	4	8	3	0	6	0	0	4	0	0
Wnt10a	69	61	78	22	75	17	5	33	0	19	74	0	15
Wnt10b	81	38	13	7	10	155	25	305	0	0	31	3	5
Wnt11	259	101	105	56	96	266	20	432	30	11	144	31	75
Wnt16	0	0	0	0	0	8	0	4	0	0	0	0	0
Wnt2	14054	6154	1271	395	2115	2704	130	11826	422	563	3824	601	1388
Wnt2b	58	11	15	4	22	355	16	148	0	26	26	5	6
Wnt3	0	0	0	0	0	0	0	3	0	0	0	0	0
Wnt3a	4	0	0	0	0	0	0	0	0	0	0	0	0
Wnt4	1476	470	1302	756	1458	462	732	10928	111	99	1294	207	635
Wnt5a	959	926	2732	996	2862	962	1269	3827	8	197	607	56	237
Wnt5b	2023	767	117	32	207	1333	12	1165	5	22	348	46	140
Wnt6	122	39	18	11	18	473	6	205	0	16	11	4	10
Wnt7a	0	0	0	0	0	0	0	0	0	0	0	0	0
Wnt7b	136	153	640	416	583	10	149	405	0	65	564	55	269
Wnt8a	0	0	0	0	0	0	0	0	0	0	0	0	0
Wnt8b	0	0	0	0	0	0	0	0	0	0	0	0	0
Wnt9a	145	87	50	11	66	611	75	444	43	50	62	7	20
Wnt9b	0	4	0	0	0	4	0	3	0	0	0	0	0
Wrap53	211	105	134	36	111	179	33	220	0	28	56	12	36
Wrap73	556	238	227	76	211	563	46	551	0	66	0	0	0
Wrb	215	144	458	205	431	439	114	608	6	80	223	30	98
Wrn	172	100	330	100	317	1199	243	1305	44	16	157	19	115
Wrnip1	704	446	496	200	518	475	75	732	3	102	346	51	121
Wsb1	1293	834	1527	658	1392	4108	434	4809	49	247	2402	298	1501
Wsb2	1056	415	1146	810	1195	1730	285	2856	106	75	1600	134	493
Wscd1	24	18	0	3	4	258	5	209	0	8	0	0	9
Wscd2	8	0	4	0	14	517	420	205	0	0	0	0	0
Wt1	414	122	78	56	195	1201	84	378	0	13	0	0	0
Wt1os	9	4	0	0	8	69	5	21	0	0	0	0	0
Wtap	83	70	995	407	885	1783	164	1831	77	46	766	88	421
Wtip	202	80	110	62	124	3359	163	3685	0	22	157	17	42
Wwc1	108	111	573	349	595	93	303	719	0	25	66	8	56
Wwc2	377	193	273	95	331	3365	592	3759	17	26	208	21	122
Wwox	264	168	368	136	295	551	200	596	0	19	93	18	54
Wwp1	521	320	783	317	843	5008	511	3151	28	65	468	46	320
Wwp2	371	283	370	192	422	963	191	1176	0	76	315	28	149
Wwtr1	983	436	1169	599	1204	4695	370	4943	21	125	1524	136	857
X99384	0	0	0	0	0	0	0	0	12	0	37	7	32
Xab2	887	550	688	230	552	1010	121	996	17	157	332	36	157
Xaf1	596	251	225	53	259	1233	75	996	0	27	169	29	119
Xbp1	7766	3638	3880	1320	3158	9208	477	9472	102	713	3127	349	1311
Xcl1	547	63	71	21	24	53	0	42	0	36	3	0	0
Xcr1	150	34	34	5	52	9	3	93	0	0	34	4	12
Xdh	1401	1024	275	114	434	4263	140	2687	16	141	583	94	153
Xiap	753	362	1300	602	1252	3173	623	3900	68	61	593	80	399
Xirp1	7	0	0	0	4	259	0	141	0	7	0	0	4
Xirp2	0	0	0	0	0	0	0	0	0	0	0	0	0
Xist	3	0	16344	6295	22009	17072	6	4	93	206	3	0	13370
Xk	89	84	751	368	781	182	161	520	0	46	625	62	289
Xkr4	0	0	0	0	6	90	5	73	0	0	0	0	3
Xkr5	0	3	0	0	0	3	0	0	0	0	0	0	0
Xkr6	23	24	39	21	50	106	64	196	0	3	0	0	3
Xkr7	0	0	0	0	0	0	0	0	0	0	0	0	0
Xkr8	181	92	17	11	35	197	15	193	0	15	16	3	11
Xkr9	5	9	51	46	59	0	3	19	0	0	16	0	5
Xkrx	21	0	58	26	49	10	17	65	0	10	23	0	8
Xlr	20	12	32	8	78	92	0	112	0	0	18	5	7
Xlr3a	21	43	92	19	42	8	5	42	0	23	44	0	11
Xlr3b	10	59	254	78	152	65	26	65	0	24	68	0	21
Xlr3c	0	0	0	0	0	0	0	0	0	0	0	0	0
Xlr4a	46	27	49	12	55	29	0	22	0	6	14	0	41
Xlr4b	56	50	53	7	32	58	0	52	0	0	6	0	11
Xlr4c	26	9	11	10	14	13	0	11	0	0	0	0	0
Xlr4e-ps	0	0	0	0	0	0	0	0	0	0	0	0	0
Xlr5a	0	0	0	0	0	0	0	0	0	0	0	0	0
Xlr5b	0	0	0	0	0	0	0	0	0	0	0	0	0
Xlr5c	0	0	0	0	0	0	0	0	0	0	0	0	0
Xndc1	248	130	209	39	191	329	151	454	0	31	0	0	0
Xntrpc	10	0	6	3	3	7	5	10	0	3	0	0	0
Xpa	1286	837	1085	433	1087	2925	305	2078	6	118	487	67	185
Xpc	444	344	445	164	398	991	510	1239	0	53	244	29	176
Xpnpep1	2023	944	1123	526	963	1093	174	1931	3	224	987	120	412
Xpnpep2	133	39	63	26	54	207	17	131	203	15	40	5	20
Xpnpep3	85	52	137	57	137	396	171	481	0	14	63	6	51
Xpo1	406	217	671	251	662	1180	459	1762	89	128	380	45	218
Xpo4	301	186	299	119	251	678	211	854	0	3	42	7	30
Xpo5	62	34	66	31	88	224	75	282	55	21	31	9	25
Xpo6	495	236	716	434	743	1034	392	1491	10	52	334	51	179
Xpo7	311	191	464	216	464	1240	295	1416	0	70	367	45	244
Xpot	348	197	573	265	555	604	243	1066	18	87	558	76	355
Xpr1	367	252	1227	638	992	1426	499	2080	6	77	648	55	315
Xrcc1	767	386	439	142	401	680	85	736	5	87	231	35	104
Xrcc2	61	46	42	30	52	116	26	114	0	7	21	8	9
Xrcc3	37	33	22	8	16	35	14	41	0	9	16	0	4
Xrcc4	491	316	414	145	352	733	94	717	139	52	160	23	115
Xrcc5	550	385	938	438	845	772	140	1081	0	147	360	43	195
Xrcc6	526	325	407	152	321	509	107	671	3	57	149	25	102
Xrcc6bp1	276	124	184	38	169	0	0	0	0	0	39	5	19
Xrn1	367	229	619	227	613	2576	774	2797	0	55	109	13	167
Xrn2	1408	954	1593	583	1437	3863	810	4344	0	144	817	108	583
Xrra1	8	0	0	0	3	9	0	12	0	0	0	0	0
Xxylt1	43	24	46	27	57	750	68	1009	0	0	0	0	0
Xylb	19	12	26	12	19	50	4	49	0	5	16	4	12
Xylt1	208	88	51	24	76	380	30	633	20	17	24	0	13
Xylt2	591	325	172	57	170	658	57	777	5	62	179	21	85
Yae1d1	62	37	751	254	650	1389	354	1872	0	10	0	0	0
Yaf2	1906	1200	1040	444	1031	1812	119	2285	0	113	1034	99	438
Yam1	15274	6445	0	0	0	0	0	0	0	0	0	0	0
Yap1	796	396	1443	828	1359	1542	687	3051	15	229	1465	154	646
Yars	825	418	494	185	437	770	198	1119	4	134	464	64	270
Yars2	526	316	455	170	317	374	62	562	8	108	143	28	79
Ybey	146	80	160	80	166	168	58	244	0	15	99	8	38
Ybx1	23437	15127	36037	14183	28746	32002	1169	34232	109	2059	19858	2053	8646
Ybx1-ps2	0	0	0	0	0	0	0	0	0	5	0	0	0
Ybx2	11	0	7	0	0	47	4	35	0	0	3	3	0
Ybx3	1390	556	2531	1685	2676	12161	525	12558	0	243	0	0	0
Ydjc	197	115	508	192	426	131	98	385	0	57	162	18	54
Yeats2	242	116	329	134	326	741	483	1311	0	42	213	23	128
Yeats4	956	444	1041	460	957	1800	116	1691	0	124	631	61	350
Yes1	310	189	679	317	608	978	272	1884	8	38	244	39	215
Yif1a	4211	1915	3151	1242	2498	2659	188	3028	220	562	1525	174	584
Yif1b	5008	1890	1508	501	1377	3632	111	3738	37	230	1223	151	387
Yipf1	2316	1212	2043	793	1660	2502	233	2551	0	307	745	73	314
Yipf2	479	273	568	200	462	492	178	644	0	88	271	43	117
Yipf3	4009	1346	2278	930	2143	4827	333	4551	209	500	1463	217	639
Yipf4	5659	3115	3281	1061	2708	2840	315	4324	41	415	1716	194	917
Yipf5	3372	1373	1473	654	1377	3226	333	3741	19	333	1348	173	555
Yipf6	743	521	1207	533	1013	895	272	1278	0	125	610	57	288
Yipf7	0	0	0	0	0	0	0	0	0	0	0	0	0
Yjefn3	87	51	65	31	66	91	18	115	0	6	0	0	0
Ykt6	884	384	661	383	666	1038	163	1539	17	257	827	102	312
Ylpm1	517	292	789	332	857	1439	570	2374	93	100	458	58	289
Yme1l1	651	349	1255	591	1030	2780	574	3660	10	124	783	87	536
Yod1	193	102	642	335	518	616	94	840	0	21	232	27	113
Ypel1	81	22	198	93	168	126	46	259	7	21	54	4	31
Ypel2	316	217	1091	383	770	870	325	1453	0	97	340	60	248
Ypel3	9510	4724	4919	1853	4456	8669	436	6481	70	603	2393	242	865
Ypel4	262	138	26	7	57	282	24	285	0	20	3	0	0
Ypel5	860	576	1015	458	859	2229	166	1781	10	313	901	133	636
Yrdc	1579	1118	1943	993	1474	821	122	1566	0	204	1640	169	826
Ysk4	0	0	0	0	0	0	0	0	0	0	0	0	0
Ythdc1	1092	678	3222	1594	2893	5585	1062	6204	76	169	2268	267	1462
Ythdc2	115	64	274	128	274	676	210	734	4	9	131	13	103
Ythdf1	783	312	527	296	556	1736	221	1828	188	49	672	71	298
Ythdf2	906	459	1728	698	1438	1563	230	1829	8	144	1133	156	717
Ythdf3	609	358	931	444	830	1556	403	2194	5	120	886	103	437
Ywhab	4435	2065	4747	2162	4541	9923	914	11462	129	2382	3625	348	1782
Ywhae	8148	4733	11432	4577	9145	12176	800	13765	77	921	6292	581	3345
Ywhag	1093	601	2016	1120	1921	2377	455	3603	17	257	2399	235	1173
Ywhah	7774	3496	3920	1319	3970	5942	328	6638	30	511	2486	259	1065
Ywhaq	8393	5636	6952	2589	5883	8873	455	10564	335	1012	4160	485	2092
Ywhaz	2083	1400	5620	3539	5481	8854	731	11677	153	802	6619	879	3561
Yy1	1556	842	2165	791	1974	6132	717	5909	11	50	1315	134	838
Yy2	0	0	0	0	0	0	0	0	0	0	30	3	18
Zadh2	749	381	298	155	396	1465	311	1422	0	96	270	40	154
Zak	408	186	358	156	430	0	0	0	0	0	0	0	0
Zan	8	0	0	0	5	6	0	32	0	0	0	0	0
Zap70	103	62	27	11	32	86	0	63	0	0	4	0	3
Zar1	0	0	0	0	0	3	0	0	0	0	0	0	0
Zar1l	0	0	0	0	0	0	0	0	0	0	0	0	0
Zbbx	0	0	0	0	0	0	0	0	0	0	0	0	0
Zbed3	785	430	252	120	249	703	41	804	20	72	295	20	112
Zbed4	16	10	120	44	119	125	40	190	0	9	75	7	27
Zbed5	105	31	156	89	136	150	22	200	0	5	0	0	0
Zbed6	0	0	0	0	0	0	0	0	3	0	508	81	537
Zbp1	406	185	184	65	223	385	5	346	148	35	126	17	36
Zbtb1	492	303	395	138	379	1243	417	1954	14	50	191	19	134
Zbtb10	152	79	363	138	356	1141	95	1231	0	15	534	43	186
Zbtb11	202	126	660	272	645	1594	228	1787	9	31	545	89	437
Zbtb11os1	424	225	159	53	147	736	29	495	0	33	0	0	0
Zbtb12	201	90	215	71	207	407	89	591	0	10	48	9	30
Zbtb14	70	66	126	51	134	470	72	555	0	19	0	0	0
Zbtb16	94	154	60	32	70	1349	140	696	12	0	455	26	48
Zbtb17	177	95	344	210	355	242	95	400	0	44	265	39	103
Zbtb18	110	83	414	251	455	389	181	547	0	19	0	0	0
Zbtb2	205	157	232	86	193	851	56	614	0	18	376	26	144
Zbtb20	7039	2942	4277	1678	5081	33656	4215	35119	15	247	861	110	475
Zbtb21	225	121	616	408	508	852	108	808	0	26	0	0	0
Zbtb22	391	276	412	248	384	810	83	787	3	25	390	22	141
Zbtb24	398	215	292	71	248	591	92	559	9	50	101	16	63
Zbtb25	295	213	134	49	187	360	42	318	0	16	77	10	33
Zbtb26	50	45	83	36	88	168	189	287	0	0	22	0	25
Zbtb3	36	30	14	3	18	42	11	47	0	6	3	0	0
Zbtb32	19	44	139	77	106	9	5	61	0	18	49	7	18
Zbtb33	85	46	186	86	175	461	87	602	3	15	144	13	80
Zbtb34	68	50	86	37	83	178	49	249	0	11	54	6	21
Zbtb37	200	92	161	54	169	669	272	874	0	21	13	0	18
Zbtb38	383	271	989	308	861	3915	555	3506	0	38	148	19	226
Zbtb39	68	49	96	50	99	202	56	215	0	3	85	7	42
Zbtb4	979	405	952	349	1111	4141	742	3958	16	122	811	80	301
Zbtb40	101	27	74	27	95	173	83	232	0	0	28	4	17
Zbtb41	193	77	211	71	179	630	120	851	0	32	183	27	124
Zbtb42	85	96	357	226	258	180	62	353	0	34	363	33	104
Zbtb43	200	136	510	243	355	752	245	1165	319	31	373	31	185
Zbtb44	217	105	367	175	341	1120	326	1465	43	42	248	41	141
Zbtb45	396	193	168	37	156	412	37	318	0	38	22	5	17
Zbtb46	129	39	16	9	38	357	28	304	0	12	9	4	14
Zbtb48	181	95	118	50	149	189	56	280	0	29	80	9	45
Zbtb49	96	56	65	26	82	87	47	157	0	9	42	4	21
Zbtb5	104	59	114	51	95	269	169	394	0	19	44	10	43
Zbtb6	85	67	180	87	180	378	101	512	48	29	153	17	119
Zbtb7a	1838	975	3650	1449	3245	6816	885	6899	29	200	2351	260	1260
Zbtb7b	350	174	761	305	616	511	161	756	0	86	544	46	207
Zbtb7c	172	97	145	64	166	794	76	546	0	22	90	19	65
Zbtb8a	521	340	152	43	194	751	44	720	0	43	97	20	63
Zbtb8b	67	71	11	0	20	20	33	57	0	0	8	0	0
Zbtb8os	1061	499	1696	607	1434	1563	148	1856	0	182	480	51	171
Zbtb9	0	0	0	0	0	0	0	0	0	0	78	8	39
Zc2hc1a	876	482	501	133	576	2788	191	1928	0	79	0	0	0
Zc2hc1b	0	0	0	0	0	0	0	0	0	0	0	0	0
Zc2hc1c	110	60	39	5	25	217	13	179	0	9	0	0	0
Zc3h10	369	180	249	93	239	597	50	591	3	71	211	31	140
Zc3h11a	24	20	219	193	237	177	86	300	146	5	2470	261	1241
Zc3h11a-1	0	0	0	0	0	0	0	0	0	0	0	0	0
Zc3h12a	500	282	572	368	628	924	106	1295	4	40	734	58	221
Zc3h12b	46	31	17	6	25	467	42	354	41	4	11	0	16
Zc3h12c	43	13	46	16	31	478	61	432	5	0	40	13	49
Zc3h12d	12	6	18	8	20	34	0	28	0	3	5	0	4
Zc3h13	714	405	1280	480	1118	2973	606	4141	23	48	580	56	517
Zc3h14	1217	744	999	389	882	1980	411	2531	0	96	736	71	332
Zc3h15	1900	1037	3364	1617	2834	4004	595	5817	37	253	2224	197	1504
Zc3h18	402	195	812	328	707	1118	420	1957	0	64	607	55	365
Zc3h3	230	119	216	87	226	461	155	478	0	42	157	23	87
Zc3h4	205	124	319	190	354	691	206	846	0	49	274	32	113
Zc3h6	320	184	435	119	487	2190	364	919	3	35	167	24	89
Zc3h7a	1121	603	1472	696	1361	2145	1168	3390	13	209	626	79	505
Zc3h7b	494	278	473	228	511	1118	276	1606	0	101	464	63	138
Zc3h8	128	128	129	39	101	399	108	407	0	23	33	6	39
Zc3hav1	414	198	1481	740	1227	1945	252	2621	7	73	453	47	182
Zc3hav1l	163	69	34	10	55	293	35	390	0	18	52	13	35
Zc3hc1	603	304	285	136	277	597	65	562	3	75	208	28	82
Zc4h2	269	134	86	43	76	128	15	188	346	35	62	8	33
Zcchc10	581	320	334	134	348	886	91	890	3	108	200	25	111
Zcchc11	484	230	473	172	529	4072	557	3652	5	35	366	46	217
Zcchc12	0	0	0	0	0	3	0	3	0	0	0	0	0
Zcchc13	0	0	0	0	0	0	0	0	0	0	0	0	0
Zcchc14	425	220	305	149	303	1085	203	1651	4	31	341	55	152
Zcchc16	38	20	6	0	6	0	0	0	0	0	9	0	4
Zcchc17	2412	1084	1376	460	1302	2529	147	2405	3	187	664	66	323
Zcchc18	95	62	30	5	38	146	8	120	0	0	10	0	10
Zcchc2	91	47	134	57	136	565	128	625	8	32	110	10	53
Zcchc24	1325	502	198	81	315	3934	213	4522	209	92	711	122	198
Zcchc3	327	197	147	54	169	761	97	556	0	28	120	10	57
Zcchc4	184	88	139	64	172	293	168	410	0	26	8	4	7
Zcchc5	30	4	8	3	6	0	0	0	0	8	0	0	0
Zcchc6	476	260	1066	491	993	4179	988	5674	17	55	833	86	659
Zcchc7	607	336	1819	779	1476	3837	2668	4833	6	83	672	83	596
Zcchc8	435	268	487	215	458	1183	317	1317	29	60	322	47	192
Zcchc9	1199	512	822	355	765	1980	326	2121	19	115	565	53	302
Zcrb1	2828	1416	2927	1332	2611	4587	364	5074	19	295	1981	177	942
Zcwpw1	38	57	103	41	104	84	23	93	0	7	33	0	20
Zcwpw2	0	0	0	0	0	0	0	0	0	0	0	0	0
Zdbf2	16	5	18	39	27	556	14	314	0	0	90	10	47
Zdhhc1	400	234	310	160	324	726	155	843	6	65	245	34	117
Zdhhc11	0	0	0	0	0	0	0	0	0	0	0	0	0
Zdhhc12	577	350	575	190	480	447	95	589	30	76	155	18	52
Zdhhc13	434	422	1522	653	1180	158	153	647	4	363	855	97	633
Zdhhc14	318	143	372	214	332	798	240	928	0	25	340	34	142
Zdhhc15	104	41	94	44	89	102	14	194	0	22	61	12	23
Zdhhc16	807	460	525	192	414	600	109	649	9	132	283	23	96
Zdhhc17	227	113	125	41	166	840	228	967	5	27	143	11	83
Zdhhc18	197	105	156	120	171	750	92	769	8	21	176	19	88
Zdhhc19	0	0	3	0	0	0	0	9	0	0	0	0	0
Zdhhc2	25	17	20	10	27	283	18	186	0	0	8	0	0
Zdhhc20	1154	798	2006	974	1746	2426	730	3525	6	255	1493	165	754
Zdhhc21	225	157	659	389	564	585	357	1107	0	30	527	44	262
Zdhhc22	0	0	0	0	0	0	0	0	0	0	0	0	0
Zdhhc23	0	0	0	0	0	58	43	179	0	0	0	0	0
Zdhhc24	106	70	109	45	122	126	46	287	7	42	57	10	31
Zdhhc25	0	0	0	0	0	0	0	0	0	0	0	0	0
Zdhhc3	1613	703	1591	812	1549	2058	479	2939	3	355	1042	110	393
Zdhhc4	1389	976	961	395	857	1002	88	1084	3	183	576	50	200
Zdhhc5	260	100	797	594	778	1069	324	2076	0	89	1130	148	781
Zdhhc6	885	521	1028	367	813	678	331	1206	4	142	444	38	181
Zdhhc7	675	277	252	112	252	711	95	656	3	93	209	35	96
Zdhhc8	434	162	197	84	225	939	187	1411	0	27	280	33	97
Zdhhc9	568	240	574	387	552	822	167	1252	30	140	519	72	200
Zeb1	640	241	220	58	368	4927	416	4180	34	35	320	45	136
Zeb2	2036	723	494	157	784	13040	960	10693	179	101	388	47	298
Zeb2os	514	301	85	25	100	535	12	416	0	16	0	0	0
Zer1	273	116	274	123	283	860	410	1068	6	25	143	27	51
Zf12	0	0	0	0	0	0	0	0	0	0	7	0	0
Zfa	0	0	0	0	0	0	0	0	0	0	0	0	4
Zfand1	439	621	1435	468	1035	812	148	994	0	91	653	62	221
Zfand2a	332	256	1404	827	1222	901	60	1090	5	84	2408	258	1234
Zfand2b	1282	830	914	345	731	1168	115	1118	20	174	422	59	247
Zfand3	1466	687	778	383	820	2543	306	2363	0	368	742	117	341
Zfand4	18	25	34	9	18	21	15	44	0	5	0	0	0
Zfand4-1	0	0	4	0	4	0	0	0	0	0	0	0	0
Zfand5	4344	2918	14080	6352	10170	14163	1170	14244	240	564	12221	1186	7218
Zfand6	4811	3064	4086	1535	3248	4381	721	4454	69	434	1741	160	836
Zfas1	0	0	0	0	0	0	0	0	0	431	0	0	0
Zfat	27	16	38	30	66	154	35	144	0	4	38	4	21
Zfc3h1	274	140	525	260	473	1209	743	1473	25	23	473	48	327
Zfhx2	35	18	198	86	166	255	119	366	0	12	77	9	32
Zfhx2as	0	0	0	0	0	0	0	0	0	0	0	0	0
Zfhx2os	0	0	0	0	0	0	4	0	0	0	0	0	0
Zfhx3	954	443	1774	735	1824	6718	1070	8780	72	66	1478	152	676
Zfhx4	51	20	33	15	60	1595	104	556	0	8	11	0	0
Zfml	0	0	0	0	0	0	0	0	85	0	503	54	441
Zfos1	0	0	2372	983	2363	0	0	0	0	0	0	0	0
Zfp1	318	188	278	87	273	999	166	886	0	31	187	20	135
Zfp101	210	161	186	67	189	463	131	591	0	19	23	5	17
Zfp105	142	103	52	26	53	240	23	290	0	27	20	4	28
Zfp106	891	534	1978	994	1726	3562	891	4828	19	118	1236	112	979
Zfp108	51	28	11	0	11	51	14	95	0	3	0	0	5
Zfp109	5	0	11	0	5	27	8	28	0	0	0	0	0
Zfp11	41	35	33	11	32	110	5	89	0	10	7	0	5
Zfp110	534	407	619	251	560	744	196	902	4	73	421	52	263
Zfp111	136	77	82	16	48	301	79	361	0	10	29	0	27
Zfp112	220	120	126	33	85	151	126	200	0	6	4	0	6
Zfp113	186	107	195	55	156	369	162	498	6	32	49	0	37
Zfp114	14	8	38	7	29	31	14	77	0	0	6	0	6
Zfp119a	183	147	173	58	124	238	43	293	0	20	73	4	40
Zfp119b	138	182	113	26	89	188	26	177	0	15	31	3	26
Zfp12	139	80	68	33	84	331	97	476	24	20	36	3	39
Zfp120	385	173	262	81	269	707	110	690	5	52	131	15	78
Zfp125	87	70	0	0	0	0	0	0	0	35	0	0	0
Zfp128	39	20	6	0	11	60	7	72	0	3	4	0	0
Zfp13	129	69	43	8	42	281	27	241	0	15	15	5	5
Zfp131	401	238	1062	500	955	2742	323	3537	0	31	1282	145	837
Zfp133-ps	0	0	0	0	0	0	0	0	0	8	25	5	12
Zfp14	15	11	25	9	38	116	34	148	0	17	17	0	17
Zfp141	98	63	64	27	89	251	63	286	0	13	0	0	0
Zfp142	158	69	124	54	128	623	116	642	0	11	97	23	43
Zfp143	162	95	158	55	177	491	37	393	0	21	100	12	70
Zfp146	20	11	142	47	150	493	160	706	0	4	20	0	43
Zfp148	886	549	1287	511	1126	3943	701	4183	41	87	696	94	514
Zfp157	352	134	223	72	200	454	257	608	47	26	29	3	23
Zfp160	139	85	119	41	105	522	229	672	4	18	61	8	57
Zfp161	0	0	0	0	0	0	0	0	0	0	61	10	36
Zfp167	0	0	0	0	0	0	0	0	0	0	9	0	6
Zfp169	14	16	88	39	88	83	73	136	0	0	10	0	5
Zfp174	40	14	34	12	21	83	48	92	0	5	9	3	7
Zfp180	147	103	154	67	148	546	82	687	0	65	24	7	17
Zfp182	101	73	199	68	173	304	118	474	3	11	57	6	46
Zfp184	56	35	24	9	30	119	9	112	0	0	9	3	14
Zfp185	33	10	106	59	89	224	33	217	0	41	31	12	18
Zfp187	0	0	0	0	0	0	0	0	34	0	533	64	468
Zfp189	67	28	14	0	13	193	19	183	0	6	13	3	20
Zfp191	410	318	0	0	0	0	0	0	0	0	224	37	141
Zfp192	0	0	0	0	0	0	0	0	0	0	55	11	61
Zfp2	171	106	159	76	179	259	45	271	4	25	78	7	35
Zfp202	78	40	39	19	47	106	40	125	0	8	22	0	16
Zfp207	3131	1790	2391	814	2178	2433	925	3860	26	341	1058	161	637
Zfp212	291	206	260	97	238	769	94	627	0	54	185	16	94
Zfp213	241	106	138	53	97	276	30	256	0	26	55	11	36
Zfp217	95	78	144	66	161	597	134	577	0	15	117	15	65
Zfp219	590	373	960	407	955	766	467	1406	0	119	696	51	242
Zfp229	64	21	33	9	34	214	23	199	0	7	22	0	10
Zfp235	188	114	118	27	108	347	77	338	0	25	19	4	8
Zfp236	142	48	184	83	156	509	139	647	0	20	135	19	72
Zfp238	0	0	0	0	0	0	0	0	0	0	252	19	108
Zfp239	33	32	23	5	16	102	8	83	0	8	6	0	4
Zfp24	0	0	402	170	407	1113	211	1296	0	55	0	0	0
Zfp248	83	39	21	4	22	310	20	286	9	0	8	0	16
Zfp251	75	22	30	9	54	694	99	561	0	5	17	9	6
Zfp259	0	0	0	0	0	0	0	0	0	0	424	54	238
Zfp26	159	96	232	106	203	563	200	611	0	28	177	7	92
Zfp260	829	354	701	231	711	2286	341	2587	28	99	442	70	300
Zfp263	406	246	496	238	491	706	200	928	0	62	288	50	158
Zfp264	0	0	0	0	0	0	0	0	0	0	0	0	0
Zfp266	670	379	1487	681	1342	1262	1104	3074	10	109	777	131	570
Zfp27	137	52	46	13	47	207	27	223	0	11	37	0	31
Zfp273	84	29	43	10	37	99	49	121	0	11	4	3	4
Zfp275	252	92	182	81	158	570	47	680	0	18	195	28	94
Zfp276	163	52	120	59	117	261	128	355	36	44	71	14	42
Zfp277	920	554	827	297	667	1197	272	1248	137	101	404	25	198
Zfp28	89	37	42	10	29	265	40	231	0	17	15	3	19
Zfp280b	75	43	43	19	45	156	24	178	0	15	19	4	8
Zfp280c	124	77	116	55	124	245	82	360	0	12	64	6	43
Zfp280d	305	175	807	531	705	1551	692	2223	7	44	206	21	199
Zfp281	346	214	623	238	578	1026	209	1125	0	43	462	41	184
Zfp282	312	176	405	112	392	486	336	780	0	41	120	18	62
Zfp286	195	111	34	5	34	258	22	216	0	10	24	7	15
Zfp286it	0	0	0	0	0	0	0	0	0	0	0	0	0
Zfp286os	0	0	0	0	0	0	0	0	0	0	0	0	0
Zfp287	107	51	52	13	47	274	54	276	0	9	12	0	15
Zfp292	567	371	1084	392	993	3590	659	4004	6	26	461	56	398
Zfp295	0	0	0	0	0	0	0	0	28	0	683	76	572
Zfp296	106	87	253	64	146	82	33	184	0	34	63	13	29
Zfp3	91	49	55	29	37	166	20	116	0	10	18	0	11
Zfp30	313	161	41	10	66	927	107	928	16	24	23	0	12
Zfp300	29	29	14	0	24	138	17	198	0	0	8	0	7
Zfp316	128	73	100	35	96	335	91	327	12	17	47	8	15
Zfp317	0	5	209	112	233	337	99	516	0	30	162	24	96
Zfp318	192	98	271	96	286	1025	352	1434	7	23	135	25	184
Zfp319	116	52	54	30	56	402	63	507	0	19	68	9	34
Zfp322a	439	257	311	96	265	967	418	1190	3	37	107	7	108
Zfp324	151	57	21	0	25	227	43	248	53	17	13	0	22
Zfp326	561	304	1009	428	872	3075	458	3167	20	67	708	55	391
Zfp329	184	136	317	78	302	913	645	1137	21	16	128	9	80
Zfp330	915	520	815	294	666	1715	196	1715	0	101	527	78	377
Zfp334	80	39	21	0	30	291	36	254	0	6	7	6	17
Zfp335	174	101	157	73	141	300	89	437	0	32	187	19	75
Zfp335os	37	33	48	15	29	19	11	25	0	5	0	0	0
Zfp341	33	31	36	12	19	101	14	86	0	11	19	0	4
Zfp345	0	0	0	0	0	0	0	0	0	0	0	0	0
Zfp346	141	74	122	56	108	426	140	461	0	21	81	7	46
Zfp35	184	89	107	42	86	263	25	273	0	29	74	11	63
Zfp352	0	0	0	0	0	0	0	0	0	0	0	0	0
Zfp354a	84	41	27	6	14	226	37	215	0	7	7	0	13
Zfp354b	41	15	16	0	22	59	19	103	0	6	9	0	4
Zfp354c	270	80	31	5	53	932	63	956	0	30	93	17	72
Zfp358	791	418	295	87	280	762	56	679	5	80	160	26	57
Zfp36	27023	13080	11602	6069	13246	29176	256	34853	356	3290	22560	2714	6756
Zfp362	428	261	249	126	308	534	90	897	0	39	235	21	90
Zfp365	11	0	3	3	13	134	6	68	0	4	4	3	0
Zfp366	0	0	0	0	3	165	25	215	0	0	0	0	5
Zfp367	115	57	105	44	116	360	48	353	59	31	117	23	38
Zfp369	142	77	152	58	116	294	189	472	0	12	7	4	12
Zfp36l1	11405	6877	9078	2942	9377	29985	1675	37342	193	909	11433	1595	4874
Zfp36l2	351	474	2217	970	2559	14028	1078	12770	16	128	1830	258	871
Zfp36l3	0	0	0	0	0	0	0	0	0	0	0	0	0
Zfp37	185	119	103	44	98	528	36	538	0	12	120	5	66
Zfp382	19	15	13	4	8	133	11	131	0	0	19	5	12
Zfp383	304	125	51	10	67	468	33	384	0	18	51	10	43
Zfp384	45	30	62	54	91	293	123	610	0	20	83	17	57
Zfp385a	701	309	210	103	266	1114	54	764	0	57	203	26	65
Zfp385b	14	0	3	0	8	259	19	56	0	3	4	0	0
Zfp385c	11	4	0	0	6	83	0	27	0	8	6	4	4
Zfp386	698	401	312	102	262	1152	145	987	4	98	103	21	104
Zfp389	0	0	0	0	0	0	0	0	0	0	0	0	5
Zfp39	102	39	40	10	44	267	18	201	0	7	7	0	12
Zfp395	399	200	486	161	431	935	211	1213	0	23	187	25	96
Zfp397	221	159	412	144	360	1044	662	1748	26	30	190	20	158
Zfp398	480	297	387	159	410	690	349	989	0	22	13	5	10
Zfp40	85	33	59	14	70	332	75	450	0	15	16	3	29
Zfp407	89	48	155	69	141	753	292	903	19	5	83	11	67
Zfp408	71	70	90	57	107	139	101	292	3	23	67	4	39
Zfp41	68	28	11	0	15	215	36	174	3	8	6	0	6
Zfp410	592	424	276	94	276	713	260	904	0	107	301	39	187
Zfp414	1146	718	585	212	526	848	85	652	5	109	245	30	97
Zfp418	51	28	12	0	13	34	33	69	0	6	0	3	11
Zfp42	0	0	0	4	0	0	0	0	0	0	0	0	5
Zfp420	117	79	67	22	70	195	60	232	0	13	21	9	18
Zfp422	1187	912	987	322	833	938	132	1238	3	192	401	50	237
Zfp423	320	142	83	32	103	441	51	608	9	32	142	57	97
Zfp426	188	156	190	71	238	481	145	561	3	28	101	9	74
Zfp428	227	120	247	95	211	209	37	267	0	26	107	10	50
Zfp429	130	61	64	19	77	211	27	191	0	15	42	8	24
Zfp433	15	5	194	81	228	34	9	52	0	0	75	15	128
Zfp438	107	54	107	44	103	221	33	202	0	19	45	4	22
Zfp442	196	134	144	30	124	307	75	419	5	15	50	8	45
Zfp444	720	393	427	122	357	512	84	545	4	62	145	16	72
Zfp445	14	8	64	15	53	1851	752	2354	7	55	441	58	264
Zfp446	91	56	72	25	69	215	50	317	0	9	26	8	14
Zfp449	142	58	19	0	32	525	17	361	31	18	19	6	24
Zfp451	371	220	477	165	450	1868	410	2027	16	79	90	9	75
Zfp454	86	19	14	7	19	54	12	65	0	6	4	0	6
Zfp455	63	30	17	4	19	51	15	77	31	11	3	0	7
Zfp456	50	20	29	4	19	57	9	65	0	3	12	4	13
Zfp457	3	6	8	0	10	3	3	15	0	0	0	0	0
Zfp458	8	4	32	9	19	101	79	169	0	4	12	0	13
Zfp459	12	16	30	6	26	10	9	35	0	6	7	0	6
Zfp46	202	90	159	82	155	611	127	945	17	24	261	30	103
Zfp462	113	31	98	37	115	557	103	582	0	12	67	8	55
Zfp467	659	327	1464	574	1339	1624	338	1259	0	158	582	60	253
Zfp469	0	0	0	0	0	488	23	1277	0	0	0	0	0
Zfp472	181	125	108	55	92	267	49	256	0	30	28	8	30
Zfp473	9	4	9	4	6	18	4	31	0	0	4	0	4
Zfp474	0	0	0	0	0	0	0	0	0	0	0	0	0
Zfp488	0	0	0	0	0	0	0	0	0	0	0	0	0
Zfp493	37	14	16	6	17	47	20	71	0	4	0	0	0
Zfp498	0	0	0	0	0	0	0	0	0	0	0	0	12
Zfp503	881	548	260	92	354	4336	247	3292	8	117	311	52	171
Zfp507	170	77	236	94	240	498	240	714	5	19	104	8	88
Zfp51	224	228	198	70	169	242	44	361	0	33	89	12	90
Zfp511	1129	563	1054	433	865	1364	271	1538	0	147	443	53	212
Zfp512	824	545	629	192	508	986	350	1115	8	49	151	15	97
Zfp512b	0	0	278	114	302	670	304	800	0	27	0	0	0
Zfp513	596	338	475	180	375	469	105	550	0	35	363	35	138
Zfp516	199	62	259	140	272	1256	243	1393	0	20	429	46	209
Zfp518a	130	70	308	96	237	466	127	618	0	30	118	14	133
Zfp518b	74	21	50	19	59	267	41	331	0	9	49	3	28
Zfp52	84	67	88	55	90	180	22	224	0	16	456	22	254
Zfp521	244	80	71	20	115	1101	29	713	0	40	123	17	41
Zfp523	318	169	266	106	264	459	127	629	3	98	192	28	56
Zfp524	784	415	603	197	496	939	55	800	16	102	264	24	125
Zfp526	33	27	28	10	24	78	8	116	0	5	18	0	5
Zfp53	346	289	406	178	309	257	83	498	8	25	192	25	104
Zfp532	174	81	145	67	154	610	201	685	3	22	112	11	49
Zfp534	0	0	0	0	0	0	0	0	0	0	0	0	0
Zfp536	390	166	56	14	93	558	124	1102	0	6	97	13	83
Zfp54	152	121	133	25	103	94	42	160	0	31	31	0	32
Zfp541	0	0	0	0	0	0	0	0	0	0	0	0	0
Zfp551	39	18	11	3	8	105	18	82	0	3	3	0	4
Zfp553	286	175	232	81	199	420	133	571	9	27	54	3	40
Zfp558	9	10	10	6	12	12	5	31	0	0	6	0	4
Zfp560	1157	511	1301	525	1390	1623	93	1714	7	142	665	70	217
Zfp563	98	52	32	8	23	119	24	130	0	15	10	0	16
Zfp566	180	114	80	36	54	260	27	230	0	11	46	0	33
Zfp568	55	27	52	23	76	348	109	363	0	7	53	6	41
Zfp57	114	79	68	32	108	142	91	503	0	26	72	14	47
Zfp572	0	0	0	0	0	0	0	0	0	0	0	0	0
Zfp574	281	155	332	110	342	511	95	514	67	67	239	54	101
Zfp575	365	120	32	14	46	246	5	190	23	35	68	6	16
Zfp579	386	163	199	90	212	568	146	494	10	58	88	10	50
Zfp58	198	114	70	18	48	171	19	184	0	12	35	5	34
Zfp580	873	414	339	122	373	818	52	608	0	64	257	30	80
Zfp583	74	37	37	19	25	131	18	183	216	7	11	6	10
Zfp59	11	7	20	8	20	65	34	105	0	7	35	6	36
Zfp592	235	143	160	89	199	1123	152	1031	63	35	274	26	130
Zfp593	708	317	1018	466	893	830	54	985	5	89	768	69	360
Zfp595	67	30	44	15	45	284	98	369	0	11	19	0	23
Zfp597	85	42	125	63	103	344	84	440	0	14	89	17	67
Zfp598	419	195	312	178	306	812	215	963	0	43	325	49	148
Zfp599	9	6	5	3	17	12	9	13	0	0	0	0	0
Zfp60	99	47	135	54	123	410	113	557	0	17	30	7	29
Zfp600	0	0	0	0	0	0	0	0	0	0	0	0	0
Zfp605	17	24	49	9	28	298	43	241	0	0	15	3	19
Zfp606	256	219	138	43	138	388	125	468	0	26	49	10	44
Zfp607	118	76	125	62	118	0	0	0	0	0	51	8	36
Zfp607a	0	0	0	0	0	231	149	324	0	24	0	0	0
Zfp607b	0	0	0	0	0	219	26	198	0	16	0	0	0
Zfp608	56	21	178	46	173	327	233	868	11	3	69	7	78
Zfp609	180	87	488	238	394	726	270	1241	0	15	454	61	283
Zfp61	286	128	95	19	105	369	95	368	0	28	33	5	37
Zfp612	88	77	268	79	202	399	279	373	0	25	175	6	110
Zfp616	0	0	0	0	0	0	0	0	0	0	0	0	0
Zfp617	226	182	308	88	260	524	108	547	0	78	136	13	94
Zfp618	177	108	263	94	280	286	111	456	9	5	57	0	24
Zfp619	22	9	18	16	26	122	28	129	3	0	35	4	20
Zfp62	346	164	301	104	254	1080	290	1309	14	40	166	17	125
Zfp622	1440	810	1772	662	1520	1900	174	2023	9	260	1162	111	507
Zfp623	337	178	100	26	108	341	42	305	0	24	72	5	38
Zfp626	33	16	86	33	103	251	96	329	0	9	0	0	0
Zfp628	230	138	136	87	136	337	45	280	0	13	149	16	60
Zfp629	129	57	109	36	118	307	99	378	3	21	68	9	53
Zfp637	1926	994	735	229	770	1633	154	1828	0	118	276	47	146
Zfp638	466	308	1057	356	997	3145	1027	4074	0	68	0	0	0
Zfp639	557	351	372	158	397	1733	240	1613	0	46	326	29	211
Zfp64	449	251	282	96	274	557	90	557	0	44	172	26	86
Zfp640	0	0	0	0	0	0	0	0	0	0	0	0	0
Zfp641	96	92	312	97	359	76	247	345	0	30	26	3	27
Zfp644	960	412	1808	663	1755	4518	1508	4787	77	44	532	55	444
Zfp646	230	121	313	138	249	1129	279	1241	0	19	116	18	84
Zfp647	3	4	5	0	4	160	14	167	0	0	8	0	16
Zfp648	0	0	0	0	0	0	0	0	0	0	0	0	0
Zfp65	117	51	100	32	88	372	91	381	0	28	0	0	0
Zfp651	480	117	108	57	171	1622	186	1792	64	28	306	48	121
Zfp652	876	489	764	362	763	2557	440	3328	5	41	133	19	108
Zfp652os	74	42	31	5	24	64	3	98	0	5	0	0	0
Zfp653	158	90	118	48	103	319	101	330	0	11	93	12	52
Zfp654	99	76	343	154	349	561	133	684	0	16	167	20	122
Zfp655	663	437	1052	477	910	1261	174	1453	7	101	966	94	603
Zfp658	55	23	15	11	20	132	31	143	0	10	4	4	9
Zfp661	43	49	29	21	31	42	31	80	0	6	15	0	10
Zfp663	0	0	0	0	0	0	0	3	0	0	0	0	0
Zfp664	477	223	632	271	602	1925	238	1873	0	78	411	45	252
Zfp667	187	108	634	270	502	578	105	859	0	22	280	34	172
Zfp668	154	72	132	43	112	245	44	206	0	16	56	16	21
Zfp672	617	266	910	401	854	802	249	1029	0	99	484	54	228
Zfp677	108	72	74	16	62	226	43	300	0	11	33	9	42
Zfp68	1023	593	456	176	490	1582	237	1563	140	103	299	39	196
Zfp683	0	0	0	0	0	0	0	0	0	0	0	0	0
Zfp687	217	125	580	259	524	415	217	631	54	33	312	24	127
Zfp688	579	313	267	58	226	727	108	483	0	76	80	13	49
Zfp689	102	40	50	13	56	143	20	112	0	15	20	5	27
Zfp69	21	10	41	4	20	30	5	28	6	4	12	0	7
Zfp691	19	9	33	14	34	82	29	110	4	5	23	3	21
Zfp692	199	121	436	184	339	249	166	367	0	88	150	16	70
Zfp697	103	77	73	28	85	169	24	182	0	14	11	0	8
Zfp7	76	65	148	59	143	168	185	419	0	35	113	12	73
Zfp703	568	338	1424	857	1394	2871	327	2964	0	108	1671	156	673
Zfp704	512	395	894	356	999	2252	754	2710	79	45	620	63	261
Zfp706	5486	3759	8476	3146	6734	5807	400	6169	58	1143	4217	430	2268
Zfp707	265	149	131	38	119	538	97	405	0	31	54	8	48
Zfp708	0	0	0	0	0	0	0	0	0	0	8	0	11
Zfp709	56	31	37	15	39	166	28	151	7	11	5	0	11
Zfp71-rs1	0	0	0	0	0	0	0	0	0	0	56	3	53
Zfp710	211	88	255	88	209	509	122	719	4	19	186	36	77
Zfp711	21	17	93	34	66	40	15	136	0	0	61	9	51
Zfp712	37	16	24	6	20	136	25	164	4	4	6	0	20
Zfp715	160	80	121	46	102	430	93	403	0	19	107	12	72
Zfp719	176	85	118	45	127	353	53	359	0	13	107	11	55
Zfp72	18	0	5	0	5	145	36	196	0	4	0	0	6
Zfp729a	53	34	83	35	94	481	103	567	0	18	0	0	0
Zfp729b	68	64	132	33	132	358	66	335	0	15	0	0	0
Zfp735	0	0	0	0	0	0	0	0	0	0	0	0	0
Zfp738	92	51	122	51	118	463	263	708	0	26	51	4	74
Zfp74	208	76	137	69	135	702	122	667	9	20	54	7	36
Zfp740	685	374	551	213	555	1025	508	1720	0	66	457	56	191
Zfp746	272	120	278	178	288	626	216	968	18	20	261	34	125
Zfp747	155	79	116	46	107	354	30	350	0	14	125	13	63
Zfp748	120	37	90	32	89	269	61	352	0	19	39	4	34
Zfp750	120	147	1502	1022	1227	0	75	526	24	92	1607	197	590
Zfp758	186	100	115	57	100	448	97	443	0	26	77	8	80
Zfp759	46	16	22	7	17	80	28	121	0	4	4	0	13
Zfp760	74	33	50	8	64	244	86	299	0	8	20	0	17
Zfp763	115	70	53	18	67	258	38	216	0	12	10	0	18
Zfp764	155	82	49	12	62	282	42	279	0	14	27	14	19
Zfp768	447	223	238	104	250	572	94	596	0	50	109	20	60
Zfp770	73	53	89	27	93	415	95	390	0	7	20	4	19
Zfp771	1960	692	772	245	780	2784	194	2224	0	116	447	59	211
Zfp772	137	75	202	104	141	182	37	237	0	29	244	20	132
Zfp773	3	5	9	0	5	37	4	30	0	0	0	0	0
Zfp775	200	140	93	22	96	450	38	387	15	15	65	6	20
Zfp777	140	88	163	86	154	483	107	470	0	12	155	26	80
Zfp78	5	6	12	0	12	105	16	74	0	8	0	0	9
Zfp780b	136	57	261	91	248	420	235	554	0	25	74	7	67
Zfp781	0	0	0	0	0	34	0	45	0	0	43	7	35
Zfp783	0	0	0	0	0	0	0	0	117	16	19	3	5
Zfp784	159	143	164	36	129	101	35	143	33	21	38	4	23
Zfp786	20	6	17	3	8	19	14	30	0	3	3	0	0
Zfp787	634	370	726	379	718	923	113	903	0	95	359	40	158
Zfp788	246	134	182	72	214	398	70	559	0	40	110	10	64
Zfp790	123	79	34	20	51	304	40	241	5	8	73	13	43
Zfp791	0	3	3	3	7	65	7	64	3	4	7	0	4
Zfp799	61	32	158	38	138	235	102	294	0	25	42	5	33
Zfp800	277	120	542	147	430	1473	268	1871	11	15	289	30	258
Zfp804a	5	4	0	0	5	3	0	20	0	0	0	0	0
Zfp804b	0	0	0	0	0	13	0	5	0	0	0	0	0
Zfp808	8	4	8	3	13	77	29	111	0	0	27	11	17
Zfp809	136	153	352	169	381	712	246	774	40	86	152	14	149
Zfp81	177	101	91	48	112	432	97	441	0	26	10	0	17
Zfp810	124	128	147	37	125	164	103	205	0	28	54	10	24
Zfp811	54	21	15	10	21	137	65	146	0	4	15	0	11
Zfp813-ps	0	0	0	0	0	0	0	0	0	0	0	0	0
Zfp819	0	0	0	0	0	0	0	0	0	0	0	0	0
Zfp82	3	4	7	3	3	10	8	19	3	0	13	0	12
Zfp820	103	55	138	48	148	415	68	375	0	17	46	0	33
Zfp821	341	197	227	80	179	622	160	682	5	12	181	22	102
Zfp825	225	118	174	44	163	341	58	393	0	21	60	14	49
Zfp827	148	115	261	99	228	351	169	523	0	121	174	15	71
Zfp828	0	0	0	0	0	0	0	0	4	0	202	16	105
Zfp830	640	399	608	189	506	1189	172	1235	4	56	300	35	253
Zfp831	5	4	0	0	3	11	0	4	0	0	0	0	0
Zfp839	123	86	214	93	202	336	123	403	0	25	127	20	77
Zfp84	203	91	143	42	120	596	102	690	8	13	107	12	128
Zfp846	35	29	39	8	51	307	184	377	0	24	13	3	15
Zfp85	91	48	28	3	30	117	13	111	0	5	0	0	0
Zfp85-rs1	0	0	0	0	0	0	0	0	0	0	8	0	5
Zfp850	22	21	26	10	26	63	13	79	0	3	0	0	0
Zfp853	0	0	0	0	0	16	0	5	0	0	0	0	0
Zfp85os	7	8	12	4	8	0	0	0	0	0	0	0	0
Zfp862	0	0	0	0	0	0	0	0	0	0	41	0	14
Zfp862-ps	0	0	0	0	0	0	0	0	0	17	0	0	0
Zfp865	157	134	411	181	444	633	195	688	0	45	148	19	43
Zfp865-1	0	0	0	0	0	0	0	0	0	0	0	0	0
Zfp866	199	118	120	43	137	455	127	469	17	24	59	8	53
Zfp867	169	109	100	40	89	196	90	273	0	15	52	3	40
Zfp868	176	93	327	182	301	343	65	343	0	30	178	13	83
Zfp869	20	11	42	9	25	261	34	195	16	0	403	47	303
Zfp87	300	148	149	88	142	513	29	467	0	70	140	16	59
Zfp870	136	92	42	7	30	243	41	223	0	13	21	0	17
Zfp871	206	126	594	255	559	1716	494	1953	23	16	776	82	452
Zfp872	10	16	59	20	89	0	23	47	0	3	4	0	4
Zfp873	21	30	42	14	41	151	80	240	0	12	14	0	9
Zfp874a	172	91	68	22	72	278	43	290	9	42	37	0	37
Zfp874b	47	24	45	13	52	363	75	352	0	13	32	13	39
Zfp879	18	5	10	0	4	46	7	49	0	0	0	0	0
Zfp882	36	21	20	7	19	154	52	212	0	4	10	0	7
Zfp9	337	74	43	23	85	1442	77	1056	6	31	165	26	119
Zfp90	222	120	100	36	93	642	106	497	0	18	45	6	20
Zfp91	1187	543	1272	663	1337	5731	809	5684	24	57	666	53	317
Zfp92	0	0	0	0	0	0	3	5	0	0	0	0	0
Zfp93	109	45	40	7	35	95	29	103	0	13	11	3	10
Zfp930	88	71	75	15	94	260	56	283	4	38	49	5	41
Zfp931	325	133	320	150	296	556	98	736	0	43	19	5	21
Zfp932	274	177	472	188	457	372	114	601	0	92	337	42	132
Zfp933	95	55	86	43	105	295	92	352	0	7	45	0	30
Zfp934	0	0	3	4	5	330	119	460	0	0	36	5	23
Zfp935	30	19	67	24	55	0	0	0	73	0	228	323	197
Zfp936	0	0	0	0	0	0	0	0	0	0	0	0	0
Zfp937	149	107	144	29	147	165	66	245	7	21	45	9	74
Zfp938	515	271	572	261	501	603	111	824	0	70	298	24	125
Zfp939	0	0	0	0	0	0	0	0	0	14	7	0	7
Zfp94	206	117	56	28	78	188	32	160	0	15	3	0	0
Zfp940	31	15	7	4	8	73	9	80	0	0	5	0	0
Zfp941	12	0	45	45	40	27	9	40	0	0	13	3	22
Zfp942	309	196	318	103	269	426	144	516	3	46	100	8	69
Zfp943	335	242	251	82	204	485	92	508	0	37	108	7	78
Zfp944	292	213	198	73	192	514	74	535	0	70	145	13	65
Zfp945	1215	777	753	249	704	2168	387	2442	4	144	398	58	202
Zfp946	91	120	193	72	193	355	63	504	0	38	121	16	45
Zfp947	60	39	54	18	80	161	21	181	0	11	23	3	17
Zfp948	262	102	187	128	164	906	69	806	0	18	419	39	341
Zfp949	235	138	150	38	135	484	87	444	105	24	76	10	53
Zfp950	695	428	964	276	874	1961	1214	2800	0	53	0	0	0
Zfp951	111	69	64	31	62	206	39	242	0	17	22	7	25
Zfp952	140	82	136	54	120	384	119	348	11	26	46	5	33
Zfp953	16	15	51	15	49	112	39	173	0	9	31	0	19
Zfp954	301	111	238	104	194	437	51	411	0	44	348	48	179
Zfp955a	25	14	40	13	31	226	38	217	35	0	38	9	79
Zfp955b	21	13	53	8	35	287	64	293	0	0	45	4	98
Zfp956	73	43	61	18	60	175	46	138	20	11	30	9	14
Zfp957	0	0	0	0	0	0	0	3	0	0	0	0	0
Zfp958	274	160	115	27	105	419	65	495	0	32	38	0	33
Zfp959	187	113	135	40	120	351	52	365	0	17	71	7	61
Zfp960	6	24	57	23	69	65	14	82	0	4	17	5	24
Zfp961	138	115	204	78	202	211	132	311	0	41	57	8	32
Zfp963	105	63	49	15	35	69	16	70	0	9	26	3	21
Zfp964	38	24	25	10	24	91	29	99	0	3	0	0	0
Zfp965	0	0	0	0	0	18	7	29	0	0	0	0	0
Zfp966	0	0	0	0	0	51	13	85	0	0	0	0	0
Zfp967	0	0	0	0	0	0	0	0	0	0	0	0	0
Zfp968	0	0	0	0	0	94	19	96	0	0	0	0	0
Zfp969	0	0	0	0	0	0	0	0	0	0	0	0	0
Zfp97	15	34	77	29	100	103	15	132	0	13	39	6	67
Zfp970	0	0	0	0	0	118	17	103	0	0	0	0	0
Zfp971	0	0	0	0	0	175	38	181	0	9	0	0	0
Zfp972	0	0	0	0	0	8	4	16	0	0	0	0	0
Zfp973	0	0	0	0	0	52	10	50	0	0	0	0	0
Zfp974	0	0	0	0	0	182	120	283	0	15	0	0	0
Zfp975	0	0	0	0	0	263	60	340	0	13	0	0	0
Zfp976	0	0	0	0	0	439	130	610	0	7	0	0	0
Zfp977	0	0	0	0	0	30	13	35	0	0	0	0	0
Zfp978	0	0	0	0	0	0	0	0	0	0	0	0	0
Zfp979	0	0	0	0	0	243	12	247	0	9	0	0	0
Zfp980	0	0	0	0	0	0	0	0	0	0	0	0	0
Zfp981	0	0	0	0	0	0	0	0	0	0	0	0	0
Zfp982	0	0	0	0	0	178	22	258	0	3	0	0	0
Zfp983	0	0	0	0	0	104	4	82	0	10	0	0	0
Zfp984	0	0	0	0	0	495	39	437	0	69	0	0	0
Zfp985	0	0	0	0	0	3	0	7	0	0	0	0	0
Zfp986	0	0	0	0	0	0	0	0	0	0	0	0	0
Zfp987	0	0	0	0	0	0	0	3	0	0	0	0	0
Zfp988	0	0	0	0	0	0	0	0	0	0	0	0	0
Zfp989	0	0	0	0	0	0	0	0	0	0	0	0	0
Zfp990	0	0	0	0	0	4	0	5	0	0	0	0	0
Zfp991	0	0	0	0	0	154	40	304	0	82	0	0	0
Zfp992	0	0	0	0	0	279	84	502	0	53	0	0	0
Zfp993	0	0	0	0	0	30	6	59	0	5	0	0	0
Zfp994	0	0	0	0	0	532	112	709	0	35	0	0	0
Zfp995	0	0	0	0	0	295	44	374	0	41	0	0	0
Zfpl1	1812	983	1213	481	991	1491	160	1551	0	199	510	68	253
Zfpm1	203	61	188	104	194	905	79	925	0	13	274	32	63
Zfpm2	78	21	23	9	42	1528	196	692	3	25	31	6	11
Zfr	1044	627	1807	805	1557	3351	682	4188	149	157	1152	122	821
Zfr2	233	169	360	126	324	252	224	390	0	58	147	13	59
Zfx	386	159	451	169	406	1829	226	1777	14	42	290	37	217
Zfy1	0	0	0	0	0	0	0	0	0	0	0	0	0
Zfy2	0	0	0	0	0	0	0	0	0	0	0	0	0
Zfyve1	68	43	90	47	93	357	207	635	0	31	49	8	44
Zfyve16	164	88	265	123	257	1126	331	1318	4	26	122	14	143
Zfyve19	636	350	589	228	487	457	145	616	0	101	220	20	75
Zfyve20	0	0	0	0	0	0	0	0	4	0	225	32	138
Zfyve21	4438	2330	860	218	916	3105	165	3064	22	159	393	58	225
Zfyve26	77	43	140	54	145	544	411	702	6	14	70	15	26
Zfyve27	451	289	559	286	469	509	258	797	0	62	256	28	128
Zfyve28	87	33	20	12	19	230	20	189	0	16	27	10	14
Zfyve9	173	69	291	131	291	1356	236	1436	0	31	3	0	4
Zg16	0	0	0	0	0	4	0	0	0	0	0	0	0
Zglp1	4	0	8	0	5	0	0	0	0	0	7	0	5
Zgpat	425	220	415	140	318	560	138	676	68	62	142	20	86
Zgrf1	23	12	21	9	26	123	24	105	0	0	0	0	0
Zhx1	353	182	319	126	326	1903	251	1884	26	56	171	25	180
Zhx2	212	89	152	61	153	430	62	576	0	24	199	29	98
Zhx3	229	69	138	55	119	1304	159	950	6	20	60	4	91
Zic1	0	0	0	0	0	7	0	0	0	0	0	0	0
Zic2	0	0	0	0	0	0	0	0	0	0	0	0	0
Zic3	0	0	0	0	0	0	0	0	0	0	0	0	0
Zic4	0	0	0	0	0	0	0	0	0	0	0	0	0
Zic5	0	0	0	0	0	0	0	0	0	0	0	0	0
Zik1	27	17	13	4	11	83	15	73	0	0	0	0	0
Zim1	65	5	17	0	18	28	32	34	0	7	0	0	0
Zim3	0	0	0	0	0	0	0	0	0	0	0	0	0
Zkscan1	271	177	643	271	611	1224	279	1646	0	38	423	45	325
Zkscan14	231	181	161	45	163	433	61	329	0	35	36	8	27
Zkscan16	0	4	0	0	0	15	0	13	0	0	0	0	0
Zkscan17	286	153	225	100	227	579	57	604	0	40	270	24	116
Zkscan2	0	5	0	0	0	38	24	16	0	0	0	0	0
Zkscan3	929	505	1370	507	1217	1703	1082	2991	0	280	500	48	270
Zkscan4	77	47	32	3	30	84	12	77	0	10	4	0	0
Zkscan5	112	83	110	48	93	270	53	274	0	15	67	10	32
Zkscan6	296	137	358	134	233	367	50	315	0	33	218	23	83
Zkscan7	7	7	26	4	26	114	106	251	0	26	0	0	0
Zkscan8	92	61	145	54	167	510	230	565	0	21	0	0	0
Zmat1	181	109	215	80	229	367	99	446	6	9	75	7	52
Zmat2	2572	1336	3592	1419	3048	3388	295	3776	112	392	1664	164	982
Zmat3	362	118	358	186	352	617	157	1050	0	48	263	30	104
Zmat4	3	0	0	0	0	4	0	5	0	0	0	0	0
Zmat5	3161	1637	4466	1883	3757	1915	205	2596	18	478	1683	139	755
Zmiz1	1027	515	963	538	1123	4259	734	4289	80	114	625	85	390
Zmiz1os1	16	9	4	0	6	13	5	19	0	0	0	0	0
Zmiz2	411	205	826	443	823	1044	289	1427	0	45	493	66	196
Zmpste24	808	443	810	338	774	1833	235	1871	0	132	514	51	343
Zmym1	105	52	120	42	125	432	98	462	0	30	58	13	57
Zmym2	293	194	479	218	490	1308	390	1735	6	68	404	48	270
Zmym3	281	122	292	111	293	560	167	521	0	59	192	11	90
Zmym4	250	100	483	177	492	1751	420	1987	42	18	316	27	198
Zmym5	707	411	1025	510	1035	2358	748	3596	76	92	958	147	747
Zmym6	53	26	135	45	97	348	229	473	58	4	67	11	54
Zmynd10	0	3	6	3	6	6	4	10	0	0	3	0	0
Zmynd11	1164	691	1135	465	1101	4659	864	4668	29	149	787	113	469
Zmynd12	14	15	47	10	48	32	7	35	0	6	14	0	6
Zmynd15	283	84	26	13	70	213	10	299	0	9	53	5	43
Zmynd17	0	0	0	0	0	0	0	0	0	0	15	0	18
Zmynd19	174	69	127	76	137	428	49	509	0	17	108	19	51
Zmynd8	696	318	1357	543	1206	2498	1138	3534	8	75	522	70	362
Znf41-ps	0	0	0	0	0	0	0	0	0	6	0	0	0
Znf512b	151	133	0	0	0	0	0	0	6	0	144	22	78
Znfx1	227	131	324	127	347	1007	159	1125	31	24	207	24	91
Znhit1	3075	1540	3527	1463	2994	2534	187	2371	7	480	1445	156	568
Znhit2	870	521	573	200	499	750	47	748	0	100	0	0	0
Znhit2-ps	0	0	0	0	0	0	0	0	3	0	231	21	114
Znhit3	1039	573	537	183	449	1098	63	1115	3	80	359	39	197
Znhit6	850	544	722	223	668	1064	232	1599	0	73	250	27	137
Znrd1	1719	706	2031	755	1934	2696	155	3063	46	194	1184	113	580
Znrd1as	245	154	457	114	379	410	91	488	0	44	103	16	52
Znrf1	770	422	881	446	733	1115	436	1676	0	51	703	72	327
Znrf2	265	139	603	332	546	976	198	1364	0	47	210	31	119
Znrf3	98	55	195	128	211	325	180	669	0	10	144	31	104
Znrf4	0	0	0	0	0	0	0	0	0	0	0	0	0
Zp1	3	0	0	0	0	0	3	0	0	0	0	0	0
Zp2	0	0	0	0	0	0	0	0	0	0	0	0	0
Zp3	0	0	0	0	0	0	0	0	0	0	0	0	0
Zp3r	0	0	0	0	0	4	16	0	0	0	0	0	0
Zp4-ps	0	0	0	0	0	0	0	0	0	0	0	0	0
Zpbp	31	33	32	14	36	27	7	24	0	3	19	0	4
Zpbp2	27	6	84	44	59	0	6	33	0	3	30	0	6
Zpld1	0	0	0	0	0	0	0	0	0	0	0	0	0
Zpr1	1141	676	783	291	679	1275	180	1380	0	135	0	0	0
Zranb1	532	312	1055	451	986	2942	779	2962	0	49	341	27	242
Zranb2	1491	873	1797	611	1744	5013	1857	5291	34	188	622	80	526
Zranb3	19	11	45	13	39	79	35	110	5	6	20	3	15
Zrsr1	189	140	320	89	187	1180	101	886	4	24	192	23	77
Zrsr2	1030	461	1489	628	1298	1966	375	2395	7	107	1103	89	596
Zscan10	0	0	0	0	0	0	0	0	0	0	0	0	0
Zscan12	157	103	112	32	102	398	89	371	6	33	42	10	28
Zscan18	18	20	41	10	34	180	27	126	0	3	40	0	29
Zscan2	106	72	66	16	60	221	30	176	0	4	23	0	17
Zscan20	98	38	31	9	28	86	45	126	0	9	14	5	15
Zscan21	438	257	383	111	304	490	101	492	0	43	137	16	64
Zscan22	119	70	140	36	143	184	39	228	0	24	17	6	10
Zscan25	4	5	7	3	5	55	8	50	0	0	0	0	0
Zscan26	196	97	829	283	709	1499	418	1784	0	56	0	0	0
Zscan29	286	191	166	54	159	380	123	585	0	30	86	18	68
Zscan30	0	4	4	0	3	0	0	0	0	0	0	0	0
Zscan4-ps1	0	0	0	0	0	0	0	0	0	0	0	0	0
Zscan4-ps2	0	0	0	0	0	0	0	0	0	0	0	0	0
Zscan4-ps3	0	0	0	0	0	0	0	0	0	0	0	0	0
Zscan4a	0	0	0	0	0	0	0	0	0	0	0	0	0
Zscan4b	0	0	0	0	0	0	0	0	0	0	0	0	0
Zscan4c	0	0	0	0	0	0	0	0	0	0	0	0	0
Zscan4d	0	0	0	0	0	0	0	0	0	0	0	0	0
Zscan4e	0	0	0	0	0	0	0	0	0	0	0	0	0
Zscan4f	0	0	0	0	0	0	0	0	0	0	0	0	0
Zscan5b	0	0	0	0	0	0	0	0	0	0	0	0	0
Zswim1	191	105	101	26	85	221	28	219	0	34	39	5	19
Zswim2	0	0	0	0	0	0	0	0	0	0	0	0	0
Zswim3	76	18	42	18	30	99	19	122	0	11	21	0	7
Zswim4	69	44	287	152	301	214	23	379	0	10	364	43	125
Zswim5	7	9	30	15	24	15	10	36	0	0	17	3	4
Zswim6	201	103	310	214	280	0	0	0	3	19	608	56	298
Zswim7	499	386	879	337	775	551	70	645	4	73	351	24	131
Zswim8	431	215	587	309	595	1308	633	1905	0	45	0	0	0
Zswim9	0	0	0	0	0	324	97	328	0	0	0	0	0
Zufsp	95	107	275	58	199	1292	562	1657	0	51	98	19	110
Zw10	216	109	244	94	207	368	89	510	0	40	150	22	59
Zwilch	21	9	27	5	24	55	19	51	0	6	9	3	4
Zwint	2148	1551	2184	1034	1859	1341	252	2296	113	195	694	60	291
Zxda	0	0	0	0	0	0	0	0	0	0	184	21	103
Zxdb	69	38	185	85	177	304	85	510	0	9	168	18	51
Zxdc	342	192	259	158	260	768	161	721	0	17	262	20	147
Zyg11a	0	0	0	0	0	0	0	0	0	0	0	0	0
Zyg11b	317	177	568	267	558	1389	285	1562	10	58	561	85	261
Zyx	4524	2198	2118	1040	2235	5701	463	5014	98	497	1889	188	521
Zzef1	387	179	798	392	793	1342	720	1879	0	31	483	30	198
Zzz3	413	292	684	295	717	1968	557	2695	6	90	513	69	369
a	16	18	17	0	17	8	0	11	0	0	4	0	0
l7Rn6	2243	965	1360	489	1217	0	0	0	34	0	710	76	309
l7Rn6-1	0	0	0	0	0	0	0	0	0	0	0	0	0
mt-Atp6	0	0	528206	224820	481992	808877	13070	1059531	0	0	0	0	0
mt-Atp8	0	0	5258	3474	5783	15672	315	26756	0	0	0	0	0
mt-Co1	0	0	445862	189531	409752	397730	10078	613482	0	8514	0	0	0
mt-Co2	0	0	193739	92073	185923	549641	8513	661066	0	0	0	0	0
mt-Co3	0	0	410677	181251	378493	798220	13859	882079	0	0	0	0	0
mt-Cytb	0	0	262246	112283	225199	411534	3457	474492	0	21166	0	0	0
mt-Nd1	0	0	184786	83816	170220	147550	2156	187003	0	14747	0	0	0
mt-Nd2	0	0	43927	27424	43360	318911	4402	322113	0	8605	0	0	0
mt-Nd3	0	0	14097	10925	13974	71479	1118	146961	0	1470	0	0	0
mt-Nd4	0	0	134294	62479	121204	305857	5577	341824	0	13562	0	0	0
mt-Nd4l	0	0	10531	4867	7242	44622	451	44247	0	0	0	0	0
mt-Nd5	0	0	13489	7170	12454	52738	745	48506	0	3560	0	0	0
mt-Nd6	0	0	391	271	361	3640	115	2808	0	34	0	0	0
mt-Rnr1	0	0	0	0	0	0	0	0	0	2599	0	0	0
mt-Rnr2	0	0	0	0	0	0	0	0	0	13835	0	0	0
mt-Ta	0	0	0	0	0	0	0	0	0	264	0	0	0
mt-Tc	0	0	0	0	0	0	0	0	0	83	0	0	0
mt-Te	0	0	0	0	0	0	0	0	0	15	0	0	0
mt-Tf	0	0	0	0	0	0	0	0	0	16	0	0	0
mt-Ti	0	0	0	0	0	0	0	0	0	64	0	0	0
mt-Tl1	0	0	0	0	0	0	0	0	0	26	0	0	0
mt-Tl2	0	0	0	0	0	0	0	0	0	20	0	0	0
mt-Tm	0	0	0	0	0	0	0	0	0	295	0	0	0
mt-Tp	0	0	0	0	0	0	0	0	0	272	0	0	0
mt-Tq	0	0	0	0	0	0	0	0	0	100	0	0	0
mt-Tr	0	0	0	0	0	0	0	0	0	35	0	0	0
mt-Ts2	0	0	0	0	0	0	0	0	0	13	0	0	0
mt-Tt	0	0	0	0	0	0	0	0	0	38	0	0	0
mt-Tv	0	0	0	0	0	0	0	0	0	66	0	0	0
mt-Tw	0	0	0	0	0	0	0	0	0	45	0	0	0
mt-Ty	0	0	0	0	0	0	0	0	0	6	0	0	0
n-R5-8s1	0	0	0	0	0	0	0	0	0	14	0	0	0
n-R5s136	0	0	0	0	0	0	0	0	0	0	0	0	0
n-R5s151	0	0	0	0	0	0	0	0	0	0	0	0	0
n-R5s2	0	0	0	0	0	0	0	0	0	0	0	0	0
n-R5s88	0	0	0	0	0	0	0	0	0	0	0	0	0
zsGreen_transgene	0	0	0	0	0	0	0	0	0	0	0	0	0

### Sheet: Bulk Counts
	T1	T2	T4	C1	C2	C4
0610006L08Rik	0	0	0	0	0	0
0610007P14Rik	681	1898	703	605	654	533
0610009B22Rik	335	947	320	191	180	153
0610009L18Rik	109	355	163	68	54	72
0610009O20Rik	1187	3243	1334	1051	991	723
0610010F05Rik	319	877	373	522	479	417
0610010K14Rik	38	129	59	133	113	92
0610011F06Rik	531	1467	624	425	502	389
0610012D04Rik	4	11	5	0	5	1
0610012G03Rik	386	1066	402	358	293	269
0610025J13Rik	0	11	2	0	0	0
0610030E20Rik	1261	4150	1493	770	835	693
0610031O16Rik	20	78	43	12	1	6
0610033M10Rik	28	99	30	13	21	7
0610037L13Rik	1552	4702	1934	1395	1302	1228
0610038B21Rik	20	75	18	31	23	7
0610039K10Rik	3	14	3	8	9	5
0610040B10Rik	46	134	61	22	22	15
0610040F04Rik	0	12	3	3	4	3
0610040J01Rik	473	1400	542	389	339	576
0610043K17Rik	21	64	15	46	34	22
1010001B22Rik	15	46	12	6	2	3
1010001N08Rik	114	393	143	127	120	70
1110001J03Rik	276	845	341	222	225	166
1110002E22Rik	15	32	8	52	80	79
1110002J07Rik	9	38	24	38	20	21
1110002L01Rik	113	339	114	58	73	43
1110002O04Rik	0	1	2	2	1	0
1110004E09Rik	317	937	344	292	270	243
1110004F10Rik	1586	4730	1722	1674	1654	1494
1110006O24Rik	16	66	33	25	18	6
1110007C09Rik	392	972	495	553	478	433
1110008E08Rik	0	0	0	0	0	0
1110008F13Rik	426	1253	478	501	484	480
1110008L16Rik	303	920	326	273	230	210
1110008P14Rik	577	1381	608	432	390	411
1110012L19Rik	308	942	373	297	300	232
1110015O18Rik	1	0	0	0	0	0
1110017D15Rik	0	11	1	29	34	16
1110019D14Rik	90	282	83	40	55	31
1110020A21Rik	19	42	11	9	7	9
1110025L11Rik	0	0	0	0	0	0
1110028F18Rik	0	0	0	3	0	4
1110032A03Rik	599	1825	671	433	391	340
1110032F04Rik	1	10	2	6	8	1
1110034G24Rik	162	526	190	159	125	80
1110035H17Rik	20	55	27	25	12	18
1110036E04Rik	0	1	1	0	3	0
1110037F02Rik	1813	5927	2026	2154	2049	1731
1110038F14Rik	437	1232	501	369	341	274
1110046J04Rik	41	101	59	37	52	45
1110051M20Rik	515	1710	658	586	579	486
1110057P08Rik	0	0	0	0	0	0
1110059E24Rik	681	2370	824	579	666	403
1110059G10Rik	301	965	307	206	247	166
1110065P20Rik	148	362	131	88	91	86
1190002F15Rik	5	41	8	12	13	3
1190002N15Rik	677	2256	926	1129	1314	1048
1190003K10Rik	0	0	0	0	0	0
1190005I06Rik	20	43	48	9	3	0
1190007I07Rik	152	546	213	95	81	76
1200007C13Rik	4	12	8	55	69	49
1200014J11Rik	878	2790	997	976	949	746
1300002E11Rik	494	1864	603	331	356	310
1300017J02Rik	16	47	14	19	9	15
1500002C15Rik	80	302	104	61	50	37
1500002F19Rik	2	18	6	7	8	4
1500009C09Rik	0	1	0	1	4	11
1500009L16Rik	50	118	33	45	51	47
1500011B03Rik	235	618	268	104	129	118
1500011K16Rik	387	1092	465	304	253	219
1500012F01Rik	530	1502	495	1096	988	765
1500015A07Rik	95	255	86	58	61	36
1500015L24Rik	0	0	0	1	0	0
1500015O10Rik	87	335	130	151	155	41
1500026H17Rik	50	145	64	64	66	47
1500035N22Rik	0	0	1	3	2	1
1520401A03Rik	7	19	8	6	5	1
1600002D24Rik	10	25	12	8	3	1
1600002H07Rik	186	605	247	156	124	79
1600002K03Rik	166	537	214	197	166	172
1600010M07Rik	15	27	11	7	8	2
1600012H06Rik	1248	3767	1491	857	1040	841
1600012P17Rik	0	0	0	0	0	0
1600014C10Rik	1867	5168	1937	832	793	736
1600014C23Rik	0	1	0	2	0	0
1600015I10Rik	0	0	0	0	0	0
1600019K03Rik	0	0	0	0	0	0
1600020E01Rik	313	837	298	403	403	350
1600025M17Rik	0	0	0	0	0	0
1700001C02Rik	0	0	2	0	0	0
1700001C19Rik	2	5	1	8	3	1
1700001D01Rik	0	0	0	0	0	0
1700001F09Rik	0	0	0	0	0	0
1700001G01Rik	0	0	0	0	0	0
1700001J03Rik	17	49	24	12	10	7
1700001J04Rik	0	3	0	0	0	1
1700001K19Rik	38	108	41	32	24	33
1700001L05Rik	288	943	287	202	160	184
1700001L19Rik	5	6	3	9	5	2
1700001N15Rik	0	0	0	0	0	0
1700001O22Rik	12	73	22	16	15	13
1700001P01Rik	2	0	2	45	38	35
1700003C15Rik	0	0	0	0	0	0
1700003E16Rik	121	299	116	77	65	62
1700003E24Rik	0	0	0	0	0	0
1700003F12Rik	1	5	2	1	3	2
1700003G13Rik	3	14	8	3	7	1
1700003H04Rik	0	0	0	0	0	0
1700003I16Rik	0	0	1	0	0	0
1700003I22Rik	0	0	0	0	0	0
1700003L19Rik	0	0	0	0	0	0
1700003M02Rik	23	68	19	7	2	3
1700003M07Rik	5	42	9	28	17	14
1700003P14Rik	0	0	0	0	0	0
1700006A11Rik	0	0	0	0	0	0
1700006E09Rik	2	3	2	3	5	1
1700006F04Rik	0	0	0	0	0	0
1700006H21Rik	0	0	0	0	0	0
1700007B14Rik	0	0	0	0	0	0
1700007F19Rik	0	1	0	0	0	0
1700007G11Rik	10	42	13	7	3	6
1700007K09Rik	0	1	1	3	1	3
1700007K13Rik	45	83	32	24	16	12
1700007L15Rik	33	92	53	33	18	30
1700007M16Rik	0	0	0	0	0	0
1700007P06Rik	0	1	0	0	0	0
1700008B11Rik	6	28	9	22	15	22
1700008J07Rik	82	221	105	35	51	45
1700008K24Rik	0	0	0	2	1	0
1700008O03Rik	13	47	13	5	12	7
1700008P02Rik	0	0	0	0	0	0
1700009C05Rik	0	0	0	0	0	0
1700009J07Rik	5	11	2	3	4	10
1700009N14Rik	0	3	0	0	3	1
1700010B08Rik	1	7	1	0	0	0
1700010D01Rik	0	0	0	0	0	0
1700010H22Rik	6	6	2	0	0	1
1700010I02Rik	0	0	0	0	0	0
1700010I14Rik	58	188	63	29	23	19
1700010J16Rik	0	0	0	0	0	0
1700010K24Rik	0	9	4	2	0	1
1700010L04Rik	0	1	0	0	0	0
1700011A15Rik	4	15	5	12	13	12
1700011C11Rik	0	0	0	0	0	0
1700011D18Rik	1	0	0	0	0	0
1700011E24Rik	2	4	0	5	4	3
1700011H14Rik	1	8	1	1	3	0
1700011I03Rik	1	15	9	0	2	0
1700011L22Rik	3	5	1	0	2	0
1700011M02Rik	0	3	0	0	0	0
1700012A03Rik	0	1	0	0	0	0
1700012B07Rik	0	1	0	0	1	1
1700012B09Rik	0	1	0	0	0	0
1700012C14Rik	0	0	0	0	0	0
1700012E03Rik	0	0	0	0	0	0
1700012I11Rik	3	0	1	0	0	0
1700012L04Rik	3	3	5	1	1	4
1700012P22Rik	0	0	0	0	0	0
1700013D24Rik	0	1	0	2	1	1
1700013F07Rik	0	6	2	1	0	2
1700013G24Rik	0	0	1	0	0	0
1700013H16Rik	1	3	0	0	1	0
1700013M08Rik	0	0	0	0	0	0
1700013N06Rik	0	0	0	0	0	0
1700014D04Rik	0	4	0	3	3	2
1700014F14Rik	0	0	0	0	0	0
1700015E13Rik	1	19	4	7	2	2
1700015F17Rik	0	0	1	0	3	0
1700015G11Rik	0	0	0	0	0	0
1700015O11Rik	1	1	0	0	0	0
1700016B01Rik	0	0	0	0	0	0
1700016C15Rik	1	7	4	0	0	3
1700016D06Rik	0	1	0	0	0	0
1700016F12Rik	0	0	0	1	0	0
1700016G14Rik	2	0	0	0	9	3
1700016G22Rik	0	2	1	16	21	10
1700016H13Rik	5	9	3	4	2	2
1700016K19Rik	6	18	5	4	6	3
1700016L21Rik	0	0	0	0	0	0
1700016P04Rik	0	0	0	1	0	0
1700017B05Rik	835	2681	1031	1040	1191	851
1700017D01Rik	0	0	0	1	0	0
1700017G19Rik	0	0	1	4	0	0
1700017I07Rik	0	1	0	0	0	0
1700017J07Rik	0	0	0	0	0	0
1700017L05Rik	0	0	0	0	0	0
1700017M07Rik	1	10	5	0	0	0
1700017N19Rik	0	0	0	0	0	0
1700018A04Rik	60	194	49	79	61	56
1700018A23Rik	5	7	12	3	0	2
1700018B08Rik	1	1	0	6	3	7
1700018B24Rik	0	0	0	0	0	0
1700018C11Rik	0	0	3	2	3	3
1700018F24Rik	0	0	0	0	0	0
1700018L02Rik	35	129	63	19	17	21
1700019A02Rik	0	3	1	4	2	0
1700019B03Rik	1	22	8	22	23	16
1700019B21Rik	0	0	0	0	0	0
1700019D03Rik	336	1128	366	152	188	110
1700019E08Rik	0	0	0	0	0	0
1700019F05Rik	0	0	0	0	0	0
1700019G17Rik	138	352	148	90	56	41
1700019G24Rik	0	0	0	0	0	0
1700019L03Rik	23	75	35	52	66	58
1700019N19Rik	20	61	16	16	15	16
1700019O17Rik	0	0	0	0	0	0
1700019P21Rik	0	0	0	0	0	0
1700020A23Rik	1	15	1	8	7	4
1700020D05Rik	22	116	37	44	36	30
1700020G17Rik	0	5	5	1	3	0
1700020I14Rik	5686	21167	5963	3163	3578	2667
1700020L24Rik	67	214	99	59	42	84
1700020M21Rik	0	0	0	0	0	0
1700020N01Rik	0	0	0	0	1	0
1700020N15Rik	0	0	0	0	0	0
1700020N18Rik	0	1	0	0	0	0
1700021A07Rik	0	0	0	0	2	0
1700021F02Rik	0	1	0	0	0	0
1700021F05Rik	279	829	302	210	215	151
1700021F07Rik	0	0	0	0	0	0
1700021F13Rik	6	21	8	20	11	4
1700021J08Rik	17	36	15	16	10	13
1700021K19Rik	1842	5126	2253	1556	1751	1208
1700021L23Rik	0	0	0	0	0	0
1700021N21Rik	0	0	0	0	0	1
1700021P04Rik	0	1	2	0	0	0
1700022A22Rik	0	0	0	0	0	0
1700022E09Rik	0	0	0	0	0	0
1700022F17Rik	0	0	0	0	0	0
1700022H16Rik	0	0	0	1	1	1
1700022I11Rik	2	8	2	9	7	15
1700022N22Rik	17	60	15	15	8	7
1700023C21Rik	0	0	1	0	0	0
1700023F02Rik	0	0	0	0	0	0
1700023F06Rik	26	115	47	32	14	11
1700023G09Rik	0	0	0	0	0	0
1700024B05Rik	0	0	0	0	0	0
1700024B18Rik	0	0	0	2	1	0
1700024G13Rik	0	0	0	0	0	0
1700024P04Rik	0	0	0	0	0	0
1700024P16Rik	53	194	52	81	39	82
1700025B11Rik	0	1	0	0	0	0
1700025C18Rik	0	0	0	0	2	0
1700025D23Rik	0	0	0	0	0	0
1700025F22Rik	0	0	0	0	0	0
1700025F24Rik	0	6	0	0	0	1
1700025G04Rik	1666	5341	1682	2791	2397	2412
1700025H01Rik	0	0	0	0	0	0
1700025J12Rik	0	0	0	4	0	0
1700025K24Rik	0	0	0	0	0	0
1700025M24Rik	0	0	0	0	0	0
1700025N21Rik	2	1	3	1	0	0
1700025N23Rik	0	10	4	5	4	2
1700025O08Rik	0	0	0	0	0	0
1700026D08Rik	0	1	0	3	0	0
1700026D11Rik	0	0	0	0	0	0
1700026F02Rik	0	1	0	0	0	0
1700026J12Rik	0	0	0	0	0	0
1700026J14Rik	2	1	1	2	0	0
1700026L06Rik	12	35	5	5	12	3
1700027A07Rik	2	8	6	13	8	18
1700027A15Rik	0	0	0	0	0	0
1700027F06Rik	0	0	0	0	0	0
1700027F09Rik	0	0	0	0	0	1
1700027H10Rik	0	0	0	0	0	0
1700027I24Rik	0	1	0	0	1	0
1700027J19Rik	794	2136	919	1750	1914	2661
1700028D13Rik	0	0	0	0	2	1
1700028I16Rik	0	0	0	0	4	0
1700028J19Rik	13	21	15	17	9	10
1700028K03Rik	3	13	6	3	5	5
1700028M03Rik	0	0	1	0	0	1
1700028P14Rik	0	2	1	3	0	0
1700029B22Rik	0	0	0	0	0	0
1700029E06Rik	0	0	0	0	0	0
1700029F12Rik	0	0	0	1	0	0
1700029H14Rik	0	3	1	0	1	5
1700029I15Rik	73	178	54	69	52	64
1700029J03Rik	0	1	0	0	0	1
1700029J07Rik	216	759	258	271	198	187
1700029M03Rik	0	0	0	0	0	0
1700029M20Rik	1	2	0	0	0	0
1700029N11Rik	1	0	0	0	0	0
1700029P11Rik	0	0	0	0	0	1
1700030A11Rik	0	0	0	0	0	2
1700030C14Rik	0	0	1	3	4	9
1700030F04Rik	0	1	1	0	1	0
1700030J22Rik	19	61	27	22	21	17
1700030K09Rik	326	976	344	219	256	122
1700030L20Rik	0	0	0	0	0	0
1700030M09Rik	2	0	0	5	7	3
1700030N03Rik	0	0	0	0	0	2
1700030O20Rik	0	0	0	0	1	0
1700031A10Rik	0	0	0	0	0	0
1700031F05Rik	0	6	0	0	0	0
1700031F10Rik	0	0	0	0	0	0
1700031L13Rik	0	0	0	0	0	0
1700031M16Rik	0	0	0	0	0	0
1700031P21Rik	0	0	0	0	1	0
1700034B16Rik	0	0	0	0	0	0
1700034E13Rik	0	0	0	0	0	0
1700034G24Rik	0	0	0	0	0	0
1700034H15Rik	32	101	30	29	13	23
1700034I23Rik	1	5	2	0	0	0
1700034J05Rik	0	0	0	0	0	0
1700034K08Rik	0	0	0	0	0	0
1700034O15Rik	0	0	0	0	0	0
1700034P13Rik	1	6	3	0	0	1
1700036A12Rik	0	7	0	9	10	12
1700036G14Rik	0	0	0	0	0	0
1700036O09Rik	0	0	0	0	0	0
1700037C06Rik	0	0	0	0	0	0
1700037C18Rik	108	366	150	96	85	58
1700037F24Rik	2	5	4	1	1	0
1700037H04Rik	425	1409	594	762	700	650
1700039E15Rik	0	0	0	1	0	0
1700039E22Rik	0	0	0	1	0	0
1700039M10Rik	0	0	0	0	1	0
1700039M15Rik	0	0	0	1	2	1
1700040D17Rik	14	22	8	2	3	0
1700040F15Rik	0	0	0	0	0	0
1700040F17Rik	0	0	0	0	0	0
1700040L02Rik	39	146	79	57	39	27
1700040L08Rik	0	3	0	0	1	5
1700041C23Rik	0	0	0	0	0	0
1700041G16Rik	7	25	6	2	5	3
1700041I07Rik	0	0	0	0	0	0
1700041M05Rik	0	0	0	0	0	0
1700041M19Rik	0	0	0	0	0	0
1700042D02Rik	0	0	0	0	0	0
1700042G07Rik	0	0	0	3	0	1
1700042G15Rik	0	0	1	0	0	0
1700042O10Rik	2	3	0	0	0	0
1700044C05Rik	0	0	0	0	0	0
1700044K03Rik	0	0	0	0	0	0
1700045H11Rik	1	0	0	0	0	1
1700046C09Rik	0	0	0	0	0	0
1700047A11Rik	0	0	0	0	0	0
1700047F07Rik	0	0	0	0	0	0
1700047G03Rik	0	2	5	0	0	0
1700047I17Rik2	0	1	0	1	1	0
1700047L14Rik	0	0	0	0	1	0
1700047M11Rik	24	116	28	13	20	23
1700048F04Rik	0	0	0	0	0	0
1700048M11Rik	22	69	37	24	13	1
1700048O20Rik	35	182	58	50	42	27
1700049E15Rik	0	2	1	0	0	0
1700049E17Rik1	0	0	0	0	0	0
1700049E17Rik2	0	0	0	0	0	0
1700049E22Rik	0	0	0	0	0	0
1700049G17Rik	320	1234	344	183	223	136
1700049J03Rik	0	0	0	1	0	0
1700052H01Rik	0	3	1	0	0	0
1700052I22Rik	0	0	0	0	0	0
1700052K11Rik	124	271	100	71	54	53
1700054A03Rik	2	9	1	0	2	0
1700054K02Rik	0	0	0	0	0	0
1700054K19Rik	0	0	0	0	0	0
1700054M17Rik	0	0	0	0	0	0
1700055D18Rik	28	100	29	13	10	10
1700056E22Rik	5	35	11	2	11	7
1700056N10Rik	25	30	14	24	37	31
1700057G04Rik	0	0	0	0	2	0
1700057H15Rik	0	0	0	0	0	0
1700057H21Rik	0	0	0	0	0	0
1700058P15Rik	59	288	99	63	95	75
1700060C16Rik	0	0	0	0	0	0
1700060C20Rik	1	0	0	1	3	1
1700060J05Rik	19	46	19	18	39	35
1700060O08Rik	0	0	0	0	0	0
1700061E17Rik	2	2	1	1	0	1
1700061E18Rik	0	0	3	0	0	0
1700061F12Rik	0	0	0	0	0	0
1700061G19Rik	108	372	168	20	24	17
1700061H18Rik	0	3	0	1	0	3
1700061I17Rik	0	1	0	1	0	0
1700061J23Rik	0	3	0	0	0	0
1700063A18Rik	0	0	0	0	0	0
1700063D05Rik	0	2	1	0	3	1
1700063H04Rik	0	0	0	1	0	0
1700063H06Rik	0	0	0	0	0	0
1700063O14Rik	2	0	0	0	0	0
1700064H15Rik	0	3	0	0	0	0
1700064J06Rik	0	0	0	0	0	3
1700064M15Rik	0	0	0	0	1	0
1700065D16Rik	0	0	0	1	2	1
1700065J11Rik	0	0	0	0	0	0
1700065J18Rik	0	2	4	2	0	0
1700065L07Rik	0	0	0	0	0	0
1700065O20Rik	0	0	0	0	0	0
1700066B17Rik	2	1	0	0	0	3
1700066B19Rik	2	27	2	10	16	5
1700066C05Rik	0	0	0	0	0	0
1700066J03Rik	2	4	3	0	4	3
1700066M21Rik	180	664	209	116	174	108
1700066N21Rik	0	0	0	0	0	0
1700067G17Rik	0	2	0	0	0	0
1700067K01Rik	5	24	17	20	2	5
1700067P10Rik	0	4	1	0	1	1
1700069B07Rik	0	1	1	0	2	3
1700069L16Rik	0	0	0	0	0	0
1700069P05Rik	0	0	0	0	0	0
1700071G01Rik	0	0	0	0	0	0
1700071M16Rik	32	305	70	53	69	69
1700072B07Rik	0	0	0	0	0	0
1700072G22Rik	0	1	0	40	34	26
1700072O05Rik	0	0	0	0	0	0
1700074H08Rik	0	0	0	0	0	0
1700074P13Rik	0	0	0	0	0	0
1700080E11Rik	0	0	0	0	0	0
1700080G11Rik	0	0	0	0	0	0
1700080N15Rik	0	0	0	0	0	0
1700080O16Rik	0	0	0	0	0	0
1700081B01Rik	0	0	0	0	0	0
1700081H04Rik	0	1	0	0	0	0
1700082M22Rik	5	11	5	1	1	3
1700083H02Rik	0	0	0	0	0	0
1700084C01Rik	4	5	3	14	14	5
1700084C06Rik	6	23	4	16	9	2
1700084E18Rik	19	41	16	25	14	14
1700084F23Rik	0	0	0	0	0	0
1700084M14Rik	0	0	0	0	0	0
1700085C21Rik	0	0	0	0	0	0
1700086D15Rik	0	0	0	0	0	0
1700086L19Rik	1	9	1	0	8	7
1700086O06Rik	67	153	65	43	27	29
1700086P04Rik	14	18	11	6	7	5
1700087M22Rik	0	0	0	0	0	0
1700088E04Rik	153	496	171	140	91	133
1700092C02Rik	0	0	0	0	0	0
1700092C10Rik	0	0	0	0	0	0
1700092C17Rik	0	0	0	0	0	0
1700092E19Rik	0	0	0	0	0	0
1700092M07Rik	5	14	6	4	2	10
1700093J21Rik	0	1	3	1	0	1
1700093K21Rik	7	20	13	8	4	1
1700094J05Rik	0	0	0	0	0	0
1700094M23Rik	0	0	0	0	0	0
1700094M24Rik	1	3	1	0	1	1
1700095A13Rik	0	0	0	0	0	0
1700095A21Rik	0	0	0	0	0	0
1700095B10Rik	0	0	0	0	0	0
1700095J03Rik	4	21	1	1	2	6
1700095J07Rik	0	0	0	0	0	0
1700095J12Rik	0	2	0	0	0	0
1700095K22Rik	0	0	0	0	0	0
1700096J18Rik	0	0	0	0	0	2
1700096K18Rik	78	250	73	69	90	64
1700097N02Rik	1	10	0	3	1	0
1700099I09Rik	1	13	4	5	6	4
1700100L14Rik	0	0	0	0	0	0
1700101E01Rik	2	4	4	6	2	0
1700101I19Rik	0	0	0	0	0	0
1700101O22Rik	0	0	0	0	0	0
1700102P08Rik	13	39	8	63	70	49
1700104B16Rik	0	3	0	1	0	1
1700105P06Rik	6	39	13	14	10	5
1700108J01Rik	0	0	0	0	0	0
1700108N06Rik	0	0	0	0	0	0
1700108N11Rik	0	3	3	0	0	0
1700109G14Rik	1	2	3	0	0	1
1700109G15Rik	0	0	0	0	0	0
1700109H08Rik	91	421	80	126	110	108
1700109I08Rik	0	0	0	0	0	0
1700109K24Rik	18	144	25	46	26	27
1700110C19Rik	8	40	10	6	13	4
1700110I01Rik	0	1	0	0	0	0
1700110I07Rik	0	0	0	0	0	0
1700111E14Rik	0	1	0	0	0	0
1700111N16Rik	0	0	0	0	0	0
1700112D23Rik	8	16	4	1	0	4
1700112E06Rik	89	277	139	219	153	147
1700112H15Rik	0	1	0	0	2	1
1700112J05Rik	0	0	1	4	2	0
1700112J16Rik	18	35	19	14	4	3
1700112K13Rik	0	0	0	0	0	0
1700113A16Rik	27	104	39	28	24	25
1700113H08Rik	2	0	0	0	3	0
1700116B05Rik	0	0	0	0	0	0
1700119H24Rik	0	8	1	0	0	1
1700119I11Rik	0	0	0	0	0	0
1700120B22Rik	1	0	0	0	0	0
1700120C18Rik	0	0	0	0	0	0
1700120E14Rik	0	5	0	0	0	0
1700120G07Rik	0	1	0	1	0	1
1700120G11Rik	0	0	0	0	0	0
1700120K04Rik	0	0	0	0	0	0
1700121C08Rik	0	16	0	3	0	1
1700121L03Rik	0	0	0	0	0	0
1700121L16Rik	0	0	0	0	0	0
1700121N20Rik	0	0	0	0	0	0
1700122D07Rik	0	0	0	0	0	0
1700122H20Rik	1	0	0	0	1	0
1700122O11Rik	0	0	0	1	0	2
1700123I01Rik	6	12	5	13	21	21
1700123J17Rik	0	0	0	0	0	0
1700123K08Rik	0	0	0	0	0	0
1700123L14Rik	0	5	0	2	0	1
1700123O12Rik	0	0	0	0	0	0
1700123O20Rik	508	1663	585	570	574	465
1700124L16Rik	3	10	4	4	7	4
1700125G02Rik	0	0	0	0	0	0
1700125G22Rik	0	1	0	0	0	0
1700125H03Rik	0	9	0	2	6	2
1700125H20Rik	0	2	1	1	0	1
1700126A01Rik	0	0	0	0	0	1
1700126G02Rik	6	44	9	29	32	30
1700126H18Rik	0	0	0	0	0	0
1700128A07Rik	0	0	1	0	1	0
1700128E19Rik	0	0	0	0	0	0
1700128F08Rik	0	0	0	0	0	0
1700129C05Rik	0	0	0	0	0	0
1810006J02Rik	1	7	3	10	9	3
1810007C17Rik	0	0	0	0	0	0
1810007D17Rik	1	0	0	0	0	0
1810008B01Rik	0	2	0	0	0	0
1810008I18Rik	1	5	2	0	1	1
1810009A15Rik	10	39	9	5	9	9
1810009J06Rik	0	0	0	0	0	0
1810010H24Rik	95	249	115	164	163	100
1810011H11Rik	75	206	98	68	45	44
1810011O10Rik	1827	3953	1517	2154	2894	3501
1810012K08Rik	20	101	45	23	13	6
1810012K16Rik	15	24	11	4	2	1
1810013D15Rik	0	0	0	0	0	0
1810013L24Rik	1205	3981	1492	2377	3002	2673
1810014B01Rik	78	233	82	61	57	55
1810019N24Rik	8	22	9	4	3	3
1810020O05Rik	163	373	144	57	38	43
1810022K09Rik	542	1617	579	389	507	430
1810024B03Rik	64	179	74	45	39	59
1810026J23Rik	1115	3447	1253	919	938	853
1810030O07Rik	964	3033	1138	1082	1138	929
1810032O08Rik	177	358	204	230	193	211
1810034E14Rik	91	251	82	112	78	54
1810037I17Rik	1057	2893	1129	1226	1194	1195
1810041H14Rik	2	16	8	7	18	6
1810041L15Rik	7085	20851	7616	1312	807	836
1810043G02Rik	537	1695	549	480	466	448
1810043H04Rik	310	738	309	284	228	220
1810044D09Rik	47	97	46	35	26	29
1810046K07Rik	1	18	8	12	32	4
1810049I09Rik	1	6	2	2	0	0
1810049J17Rik	0	0	0	0	0	0
1810055G02Rik	475	1354	554	1263	1053	1166
1810058I24Rik	918	2805	1102	809	726	632
1810062G17Rik	24	104	32	48	54	22
1810062O18Rik	19	36	14	18	21	13
1810063I02Rik	0	0	0	6	0	0
1810064F22Rik	112	345	137	52	35	53
1810065E05Rik	0	2	0	1	3	1
2010001E11Rik	1	6	0	12	6	0
2010003K11Rik	3	3	4	4	6	7
2010005H15Rik	0	3	0	1	4	0
2010007H06Rik	153	475	151	64	158	33
2010009K17Rik	18	49	24	3	3	0
2010013B24Rik	0	0	0	3	1	2
2010015M23Rik	21	56	29	14	9	13
2010103J01Rik	1	5	0	1	4	1
2010106C02Rik	0	1	0	0	0	3
2010106E10Rik	0	0	0	0	0	0
2010107E04Rik	1129	3411	1316	940	1005	829
2010107G12Rik	37	173	106	81	115	21
2010107G23Rik	286	754	284	142	125	115
2010109A12Rik	12	11	6	7	11	8
2010109I03Rik	0	18	6	5	10	5
2010110E17Rik	1	3	1	6	1	1
2010110G14Rik	0	0	0	0	0	0
2010110K18Rik	2	14	3	3	4	0
2010111I01Rik	1940	5160	2339	979	870	815
2010300C02Rik	189	473	257	183	192	107
2010300F17Rik	1	6	0	8	8	9
2010308F09Rik	1	1	0	0	2	1
2010309G21Rik	25	303	181	64	267	8
2010310C07Rik	13	32	16	18	26	28
2010315B03Rik	733	2323	648	269	418	228
2010320M18Rik	172	519	190	125	122	90
2200002D01Rik	1160	2861	1489	901	858	1112
2200002J24Rik	0	0	0	0	0	0
2210008F06Rik	3	25	9	3	1	0
2210010C04Rik	0	0	0	0	1	0
2210011C24Rik	1	14	2	9	4	3
2210011K15Rik	0	2	0	1	0	0
2210013O21Rik	336	896	374	370	305	316
2210016F16Rik	782	2214	839	694	672	552
2210016L21Rik	984	2701	1034	612	546	448
2210017I01Rik	0	5	5	1	2	0
2210018M11Rik	1298	4167	1408	1589	1716	1343
2210019I11Rik	0	0	0	0	0	0
2210404O09Rik	199	571	185	134	188	140
2210406O10Rik	17	33	14	14	20	12
2210407C18Rik	0	0	0	31	93	143
2210408I21Rik	144	377	169	191	162	127
2210411M09Rik	13	56	13	19	14	7
2210414B05Rik	0	6	1	0	5	0
2210417A02Rik	0	1	2	0	1	0
2210418O10Rik	0	6	0	2	3	0
2210420H20Rik	11	25	2	0	1	0
2300002M23Rik	0	0	0	0	0	0
2300003K06Rik	0	0	0	0	0	0
2300005B03Rik	0	0	0	3	10	13
2300009A05Rik	135	376	185	87	112	56
2310001H17Rik	95	358	121	47	123	38
2310001K24Rik	3	6	4	3	1	3
2310002L09Rik	0	0	0	0	0	0
2310003L06Rik	0	0	0	0	0	0
2310005A03Rik	0	0	0	0	0	0
2310005E17Rik	0	0	0	0	0	0
2310007B03Rik	2	0	0	0	0	0
2310008N11Rik	3	11	4	2	2	2
2310009B15Rik	76	242	96	96	98	81
2310010G23Rik	0	0	0	0	0	0
2310011J03Rik	677	1885	798	564	521	448
2310015A10Rik	928	2793	1102	340	307	199
2310015D24Rik	39	103	84	4	12	5
2310015K22Rik	1	0	0	0	0	0
2310016D03Rik	0	0	0	0	0	0
2310016D23Rik	0	1	0	0	5	1
2310016G11Rik	7	3	6	1	0	0
2310020H05Rik	0	0	0	0	0	0
2310022A10Rik	401	1173	463	304	332	233
2310022B05Rik	2098	5301	2529	2515	1981	1870
2310026I22Rik	0	0	0	0	0	1
2310026L22Rik	16	69	17	12	12	13
2310030A07Rik	0	0	0	3	1	0
2310030G06Rik	191	499	215	114	124	97
2310031A07Rik	5	24	8	3	9	6
2310033P09Rik	271	638	314	369	369	343
2310034C09Rik	0	0	0	0	0	0
2310034O05Rik	3	9	3	0	0	1
2310035C23Rik	1421	4775	1768	1676	1600	1411
2310036O22Rik	1027	3112	1316	1101	1153	997
2310039H08Rik	196	445	165	178	144	139
2310039L15Rik	0	0	0	0	0	0
2310040G07Rik	15	51	22	14	11	14
2310040G24Rik	12	67	28	19	22	5
2310043L19Rik	0	3	0	2	0	1
2310043M15Rik	10	92	21	7	26	19
2310043O21Rik	3	4	1	0	0	2
2310044K18Rik	3	8	0	5	5	3
2310046K23Rik	0	0	0	0	0	0
2310047D07Rik	11	15	8	8	0	2
2310050C09Rik	0	0	0	0	0	0
2310057J18Rik	0	0	0	0	0	0
2310057M21Rik	218	675	288	253	267	230
2310057N15Rik	0	0	0	0	0	0
2310061I04Rik	444	1248	518	307	277	228
2310061N02Rik	0	0	0	0	0	0
2310065F04Rik	0	0	0	0	0	0
2310067B10Rik	1897	5142	1989	1603	1433	1233
2310068J16Rik	13	28	4	2	4	7
2310069B03Rik	5	25	5	11	5	1
2310069G16Rik	1	18	5	0	0	0
2310074N15Rik	1	6	2	2	2	1
2310075C17Rik	0	0	0	0	0	0
2310079G19Rik	0	0	0	0	0	0
2310081O03Rik	0	0	0	2	2	0
2400006E01Rik	1	11	2	0	0	3
2410002F23Rik	1829	5272	2205	2119	2310	1923
2410004B18Rik	241	759	274	376	429	370
2410004I01Rik	36	78	41	11	1	5
2410004P03Rik	10	2	1	23	32	4
2410012E07Rik	0	0	0	0	0	0
2410015M20Rik	1155	3244	1339	1080	1032	945
2410016O06Rik	204	612	223	186	208	195
2410017I17Rik	1	5	8	6	12	4
2410018L13Rik	49	159	81	41	40	35
2410021H03Rik	2	2	0	4	3	5
2410022M11Rik	117	318	130	53	54	31
2410080I02Rik	1	4	0	4	2	0
2410089E03Rik	669	2571	793	1640	1541	1386
2410131K14Rik	787	2397	827	607	573	433
2410137M14Rik	3	5	4	0	3	2
2410141K09Rik	0	1	0	0	0	0
2500002B13Rik	64	346	116	57	27	37
2510002D24Rik	384	983	469	259	314	218
2510009E07Rik	1246	3989	1313	1389	1371	1038
2510017J16Rik	14	79	35	17	15	22
2510039O18Rik	1165	3653	1459	1036	1095	983
2510046G10Rik	21	74	27	23	15	22
2600006K01Rik	61	197	77	21	16	17
2600014E21Rik	10	26	11	14	15	6
2610001J05Rik	889	2685	1138	883	858	800
2610002M06Rik	803	2559	958	747	719	637
2610008E11Rik	967	3017	1277	556	615	392
2610015P09Rik	329	1161	335	308	232	213
2610016A17Rik	0	5	2	0	0	0
2610020C07Rik	28	109	50	31	40	41
2610020F03Rik	0	0	0	0	0	0
2610020H08Rik	214	804	229	251	325	241
2610021A01Rik	347	1011	342	280	343	250
2610027F03Rik	0	0	0	0	0	0
2610028E06Rik	18	49	20	66	30	37
2610028H24Rik	0	0	0	0	0	0
2610035D17Rik	498	1274	564	480	729	560
2610037D02Rik	12	254	20	67	69	62
2610042L04Rik	0	2	0	0	2	0
2610044O15Rik8	461	1416	475	268	323	184
2610204G07Rik	0	1	1	0	4	0
2610206C17Rik	5	5	4	0	0	1
2610301B20Rik	459	1440	503	459	363	291
2610303G11Rik	0	0	0	0	0	0
2610305D13Rik	64	226	69	75	110	106
2610318N02Rik	2	26	4	2	10	0
2610507B11Rik	9770	30708	10896	10022	8675	8584
2610524H06Rik	88	293	114	104	115	59
2610528A11Rik	0	13	1	8	10	6
2610528J11Rik	136	266	115	73	69	73
2700012I20Rik	4	43	11	8	10	7
2700016F22Rik	3	13	3	3	4	3
2700029M09Rik	427	1397	526	465	535	411
2700033N17Rik	66	220	94	35	62	40
2700038G22Rik	80	155	77	55	78	86
2700046A07Rik	18	42	14	19	5	12
2700046G09Rik	82	195	97	31	24	30
2700049A03Rik	383	1293	373	464	451	260
2700060E02Rik	2463	6993	2458	2385	2524	1937
2700062C07Rik	258	735	286	202	187	138
2700068H02Rik	0	15	2	8	0	3
2700069I18Rik	0	0	0	0	1	0
2700081O15Rik	1842	5051	1805	2467	1949	1820
2700089I24Rik	0	0	0	0	0	0
2700094K13Rik	351	903	356	317	355	252
2700097O09Rik	359	1208	424	252	240	246
2810001G20Rik	83	273	108	96	76	60
2810004N23Rik	607	1872	741	372	393	355
2810006K23Rik	236	804	252	203	174	148
2810021J22Rik	246	793	304	130	145	81
2810029C07Rik	27	90	28	21	17	14
2810030D12Rik	61	173	62	36	29	32
2810032G03Rik	52	133	52	14	13	8
2810049E08Rik	0	0	0	0	0	0
2810402E24Rik	222	689	246	107	139	115
2810403A07Rik	2372	7502	2953	3051	3532	3571
2810404F17Rik	4	16	3	3	4	5
2810404M03Rik	0	0	0	0	0	0
2810405F17Rik	44	120	61	8	11	7
2810407A14Rik	3	16	3	3	1	3
2810408A11Rik	42	143	61	36	56	27
2810414N06Rik	41	117	63	24	25	18
2810417H13Rik	42	257	73	83	283	42
2810425M01Rik	19	58	25	26	14	23
2810428I15Rik	612	1604	625	507	440	388
2810429I04Rik	1	16	2	3	13	4
2810432F15Rik	0	0	1	1	0	4
2810433D01Rik	64	207	83	51	43	30
2810442N19Rik	1	3	0	2	7	0
2810454H06Rik	44	73	27	21	9	11
2810455O05Rik	51	186	42	57	63	62
2810459M11Rik	41	66	32	5	6	4
2810471M01Rik	0	0	0	0	0	0
2810474O19Rik	1186	3757	1396	1821	1826	1487
2900009J06Rik	6	9	7	3	2	3
2900011O08Rik	0	1	3	4	4	8
2900026A02Rik	2321	6424	2626	1940	1746	1759
2900052N01Rik	16	37	14	4	12	0
2900055J20Rik	0	0	0	2	0	0
2900060B14Rik	0	1	0	6	15	4
2900072N19Rik	3	13	3	2	0	2
2900076A07Rik	235	768	250	62	59	38
2900079G21Rik	0	0	0	0	0	0
2900089D17Rik	74	316	107	95	81	70
2900092C05Rik	0	0	0	0	0	0
2900093K20Rik	30	69	32	13	34	17
3010003L21Rik	15	42	26	11	19	10
3010026O09Rik	64	205	64	95	77	88
3100002H09Rik	0	0	2	0	0	0
3100003L05Rik	2	1	0	1	0	0
3110001I22Rik	37	178	40	184	190	160
3110002H16Rik	747	2444	855	854	870	657
3110004A20Rik	0	0	0	0	0	0
3110009E18Rik	22	136	61	41	38	40
3110018I06Rik	0	0	0	0	0	0
3110021N24Rik	7	11	5	2	6	4
3110035E14Rik	7	14	7	5	8	5
3110039M20Rik	0	0	0	0	0	0
3110039M20Rik-1	0	0	0	0	0	0
3110040N11Rik	286	817	301	271	302	198
3110043O21Rik	470	1308	557	614	850	766
3110045C21Rik	10	66	17	19	23	15
3110052M02Rik	117	400	135	89	138	81
3110056K07Rik	199	750	231	153	170	112
3110057O12Rik	259	854	257	177	175	97
3110062M04Rik	154	437	167	135	127	107
3110070M22Rik	31	51	29	18	7	15
3110079O15Rik	1	0	0	6	1	0
3110082I17Rik	229	629	300	341	279	259
3110082J24Rik	0	0	0	0	0	0
3110083C13Rik	4	25	6	3	4	3
3110099E03Rik	2	7	1	3	3	0
3222401L13Rik	109	379	104	76	65	66
3300002A11Rik	3	7	2	6	5	3
3300002I08Rik	23	130	38	41	38	31
3300002P13Rik	2	1	0	0	0	0
3300005D01Rik	4	22	8	9	31	10
3425401B19Rik	74	214	47	9	20	4
3632451O06Rik	2720	8328	2730	6435	5471	4909
3830403N18Rik	47	49	42	27	6	17
3830406C13Rik	745	2494	878	453	581	434
3830408C21Rik	18	68	23	9	15	3
3830417A13Rik	22	53	27	0	1	3
3830432H09Rik	0	3	0	10	2	2
3930402G23Rik	13	25	15	58	39	26
4430402I18Rik	57	156	69	47	31	22
4631405K08Rik	254	727	270	132	128	188
4632404H12Rik	357	1440	503	158	147	114
4632411P08Rik	10	40	15	12	15	12
4632415L05Rik	413	1310	459	209	242	109
4632428C04Rik	84	230	83	48	39	25
4632428N05Rik	1668	4919	1995	2877	2470	1788
4731419I09Rik	11	37	25	60	39	59
4732414G09Rik	337	1816	368	31	19	16
4732419C18Rik	9	32	11	8	3	3
4732440D04Rik	124	349	123	44	72	57
4732456N10Rik	0	0	0	0	0	1
4732463B04Rik	2	13	6	2	1	0
4732465J04Rik	0	9	1	2	1	3
4732471J01Rik	18	100	22	42	25	34
4732487G21Rik	130	365	167	117	138	96
4732490B19Rik	12	14	9	6	5	10
4732491K20Rik	48	186	75	18	27	21
4732496C06Rik	53	123	67	35	36	55
4831440E17Rik	57	156	71	16	16	17
4833403J16Rik	8	48	7	19	39	11
4833407H14Rik	49	93	34	99	145	108
4833412C05Rik	183	565	159	25	37	21
4833413E03Rik	1	2	1	0	1	0
4833413G10Rik	76	263	106	55	51	55
4833418N02Rik	93	313	136	108	116	90
4833420G17Rik	1342	4031	1490	1641	1554	1189
4833422C13Rik	50	182	55	54	53	52
4833422M21Rik	5	38	6	0	5	0
4833423E24Rik	0	3	5	3	4	9
4833427F10Rik	21	48	40	12	7	3
4833427G06Rik	2	1	1	2	0	0
4833428L15Rik	0	0	0	0	0	0
4833439L19Rik	2886	8160	3041	2357	2262	2046
4833445I07Rik	65	193	92	68	39	46
4921501E09Rik	0	0	0	1	0	0
4921504A21Rik	33	81	27	31	46	24
4921504E06Rik	0	0	2	0	0	1
4921506M07Rik	673	1715	737	742	674	1018
4921507G05Rik	2	10	1	3	2	0
4921507P07Rik	121	399	146	44	40	42
4921508D12Rik	0	0	0	0	0	0
4921508M14Rik	0	1	0	0	0	0
4921509A06Rik	0	0	0	0	0	0
4921509C19Rik	0	0	0	0	0	0
4921511C10Rik	0	0	2	0	2	0
4921511C20Rik	0	0	0	0	0	0
4921511H03Rik	1	0	0	0	0	0
4921511M17Rik	0	0	0	0	0	0
4921513D11Rik	0	3	2	2	10	6
4921513I03Rik	4	8	8	0	3	3
4921513I08Rik	0	0	0	0	0	0
4921514A10Rik	16	73	25	13	12	28
4921515E04Rik	0	0	0	0	0	0
4921517D22Rik	0	2	0	0	0	0
4921518K17Rik	0	5	5	2	0	3
4921521D15Rik	0	0	0	0	0	0
4921522P10Rik	1	6	4	1	2	3
4921523L03Rik	3	8	0	8	5	6
4921524J17Rik	214	720	255	253	209	183
4921524L21Rik	0	0	0	0	0	0
4921528I07Rik	0	0	0	0	0	1
4921530L21Rik	0	0	0	0	0	0
4921534H16Rik	0	0	0	0	0	0
4921536K21Rik	18	44	27	31	20	41
4921539E11Rik	0	0	0	0	0	0
4921539H07Rik	1	10	0	0	1	2
4922502D21Rik	0	0	1	1	2	0
4922502N22Rik	0	0	0	0	0	0
4930401G09Rik	0	1	0	0	0	0
4930401O10Rik	0	0	0	0	0	0
4930401O12Rik	1	0	0	0	0	0
4930402C01Rik	0	0	0	0	0	0
4930402F06Rik	0	0	0	0	0	0
4930402F11Rik	0	0	0	0	0	0
4930402H24Rik	4271	13499	4457	4397	3834	4074
4930402K13Rik	0	0	0	0	0	0
4930403D09Rik	0	0	0	0	0	1
4930403P22Rik	2	6	12	3	10	8
4930404A12Rik	0	0	0	0	0	0
4930404H24Rik	0	0	0	4	0	0
4930404N11Rik	11	62	21	7	17	9
4930405D11Rik	0	0	0	0	0	0
4930405H06Rik	0	0	0	0	0	0
4930405L22Rik	0	0	0	0	0	0
4930407G08Rik	4	2	0	0	0	1
4930407I10Rik	1	0	0	3	3	3
4930408K08Rik	0	0	0	0	0	0
4930408O17Rik	0	0	0	0	0	0
4930412B13Rik	0	0	0	0	1	0
4930412E21Rik	0	0	0	0	0	0
4930412F09Rik	0	0	0	0	0	0
4930412M03Rik	3	31	5	6	5	5
4930412O13Rik	103	333	144	80	53	91
4930413E15Rik	0	0	0	0	0	0
4930415F15Rik	2	7	2	1	4	3
4930415L06Rik	0	0	0	0	0	0
4930415O20Rik	8	17	11	14	9	14
4930417O22Rik	0	1	0	0	0	0
4930419G24Rik	0	0	0	0	0	0
4930422M22Rik	18	70	15	14	10	2
4930423M02Rik	0	0	0	0	0	0
4930425K10Rik	0	0	0	0	0	0
4930425L21Rik	0	0	0	1	0	0
4930425O10Rik	0	0	0	0	0	0
4930426D05Rik	633	1862	699	419	386	418
4930426I24Rik	23	45	8	2	3	15
4930426L09Rik	25	54	17	5	7	6
4930427A07Rik	42	143	42	63	107	51
4930428D20Rik	0	0	0	0	0	0
4930428N03Rik	0	0	1	0	0	0
4930428O21Rik	1	6	1	0	1	0
4930429D17Rik	0	0	2	4	0	2
4930429H19Rik	5	7	5	5	3	0
4930429P21Rik	2	3	1	2	0	1
4930430A15Rik	0	0	1	0	0	0
4930430E12Rik	0	6	1	22	18	11
4930430F08Rik	196	654	225	115	133	94
4930430O22Rik	0	0	1	0	0	0
4930431F12Rik	0	0	0	0	0	0
4930431L21Rik	0	0	0	0	0	0
4930432B10Rik	5	38	10	0	1	4
4930432H08Rik	0	0	0	0	0	0
4930432K21Rik	27	67	21	21	13	12
4930432M17Rik	0	1	0	0	0	0
4930433B08Rik	0	0	0	0	0	0
4930433I11Rik	0	0	0	0	0	0
4930433J02Rik	0	0	0	0	0	0
4930433N12Rik	0	9	0	3	0	1
4930434B07Rik	0	0	0	0	1	0
4930434O05Rik	0	0	0	0	0	0
4930435C17Rik	0	1	0	0	0	0
4930435E12Rik	0	0	0	0	0	0
4930437M23Rik	0	0	0	0	0	0
4930438A08Rik	0	4	2	1	0	0
4930439A04Rik	0	0	0	0	0	0
4930439D14Rik	3	5	4	0	3	3
4930440C22Rik	0	0	0	0	0	0
4930440I19Rik	0	0	0	0	0	0
4930441H08Rik	0	0	0	0	0	0
4930441J16Rik	0	0	0	0	0	0
4930442H23Rik	3	22	6	29	10	24
4930442J19Rik	0	0	0	0	0	0
4930442L01Rik	0	0	0	0	0	0
4930444A19Rik	0	2	0	0	0	1
4930444E06Rik	0	0	0	1	0	0
4930444G20Rik	0	0	0	0	0	0
4930444M15Rik	0	0	0	0	0	0
4930444P10Rik	1	0	1	2	2	0
4930445B16Rik	0	0	0	0	0	0
4930445N08Rik	0	0	0	0	0	0
4930445N18Rik	2	8	9	0	0	1
4930447A16Rik	0	2	0	0	0	0
4930447C04Rik	8	78	30	31	40	21
4930447F04Rik	0	0	0	0	0	0
4930447M23Rik	8	23	3	2	4	5
4930448A20Rik	1	0	1	0	0	1
4930448D08Rik	0	6	1	0	0	2
4930448E22Rik	2	15	4	6	0	1
4930448H16Rik	0	0	0	0	0	2
4930448I06Rik	0	0	0	0	0	0
4930448I18Rik	0	0	0	0	0	0
4930448N21Rik	3	15	10	14	3	6
4930449I24Rik	0	0	0	0	0	0
4930451E10Rik	13	41	9	7	5	7
4930451G09Rik	22	95	46	14	18	15
4930451I11Rik	0	0	0	0	0	0
4930452B06Rik	421	1264	513	296	300	380
4930452N14Rik	0	0	0	0	0	0
4930453H23Rik	0	3	0	0	0	0
4930453L07Rik	0	0	0	0	0	0
4930453N24Rik	639	2000	698	571	542	518
4930453O03Rik	0	0	0	0	0	0
4930455B14Rik	0	0	1	0	0	0
4930455D15Rik	1	0	0	1	0	0
4930455G09Rik	33	68	27	21	16	10
4930455H04Rik	0	1	0	0	0	0
4930456L15Rik	0	0	0	0	0	0
4930458A03Rik	0	0	0	0	0	0
4930458D05Rik	86	228	102	75	64	73
4930459L07Rik	0	0	0	0	0	0
4930461G14Rik	1	0	0	1	0	0
4930463O16Rik	0	0	0	0	1	0
4930465M20Rik	0	0	0	0	0	0
4930466I24Rik	0	0	0	0	0	0
4930467D21Rik	0	0	0	0	0	0
4930467E23Rik	0	3	5	1	1	1
4930467K11Rik	0	1	0	0	0	0
4930469G21Rik	0	0	0	0	0	0
4930470P17Rik	0	0	0	0	0	0
4930471C04Rik	0	0	0	0	1	4
4930471C06Rik	0	2	0	0	0	0
4930471D02Rik	0	0	0	0	0	0
4930471M09Rik	4	3	0	0	4	0
4930473D10Rik	0	0	0	0	0	0
4930474N05Rik	0	0	0	0	0	0
4930477E14Rik	0	0	0	0	0	0
4930478K11Rik	0	5	2	6	3	3
4930478P22Rik	0	0	0	0	0	0
4930479D17Rik	1	12	5	3	0	11
4930479H17Rik	0	4	3	1	1	2
4930480E11Rik	0	0	0	0	0	0
4930480G23Rik	0	0	0	0	0	0
4930480K23Rik	53	230	66	50	48	57
4930481A15Rik	196	411	218	148	99	96
4930483K19Rik	1	15	5	7	6	4
4930486F22Rik	0	0	0	0	0	0
4930486I03Rik	0	0	0	0	0	0
4930486L24Rik	7	31	11	26	32	22
4930487D11Rik	0	0	0	0	0	1
4930488B22Rik	0	0	0	0	0	0
4930488L21Rik	5	13	7	1	1	0
4930500F10Rik	3	9	12	2	4	0
4930500L23Rik	0	0	0	0	0	0
4930500M09Rik	1	0	0	0	0	0
4930502E18Rik	0	3	2	0	0	0
4930503B20Rik	0	0	0	0	0	0
4930503E14Rik	0	0	0	0	0	0
4930503L19Rik	187	637	262	410	402	359
4930503O07Rik	0	0	0	0	0	0
4930504D19Rik	0	0	0	0	0	0
4930504O13Rik	0	0	0	0	0	0
4930505A04Rik	14	47	21	16	10	13
4930505K13Rik	0	0	0	0	0	0
4930505K14Rik	0	0	0	0	0	0
4930505M18Rik	0	0	0	0	1	0
4930505N22Rik	2	13	1	3	1	2
4930505O20Rik	0	0	0	0	0	0
4930507D05Rik	1	8	1	11	8	20
4930507D10Rik	0	0	0	0	0	1
4930509E16Rik	0	8	3	3	4	2
4930509G22Rik	16	54	12	27	14	23
4930509J09Rik	0	0	0	0	0	0
4930509K18Rik	0	0	0	0	0	0
4930510E17Rik	0	3	0	0	0	0
4930511A02Rik	1	0	0	0	0	0
4930511E03Rik	0	1	6	0	1	0
4930511O05Rik	0	0	0	0	0	0
4930512B01Rik	30	75	25	16	10	20
4930512H18Rik	5	13	9	3	0	5
4930512M02Rik	0	0	0	0	1	0
4930512P04Rik	0	0	1	0	0	1
4930513D17Rik	1	4	0	0	6	1
4930513O06Rik	0	0	0	0	0	0
4930515B02Rik	0	0	0	0	0	0
4930515G01Rik	16	20	10	10	2	3
4930515L19Rik	0	0	0	0	0	0
4930516B21Rik	130	295	115	58	42	25
4930516K23Rik	0	0	0	0	0	0
4930517E11Rik	0	0	0	0	0	0
4930517L18Rik	0	0	0	0	0	0
4930518C09Rik	0	0	0	0	0	0
4930518I15Rik	57	177	59	13	20	7
4930518I17Rik	0	0	0	0	0	0
4930518J20Rik	0	0	0	0	0	0
4930519A11Rik	0	0	0	0	0	0
4930519D14Rik	0	0	0	0	0	0
4930519F24Rik	0	0	0	0	0	0
4930519G04Rik	1	0	0	0	0	0
4930519H02Rik	0	0	0	0	0	0
4930519L02Rik	0	0	0	0	0	0
4930519P11Rik	0	0	0	0	1	0
4930520M14Rik	0	2	2	0	4	2
4930521E06Rik	1	0	1	0	0	3
4930522H14Rik	0	0	0	0	0	0
4930522L14Rik	173	575	168	120	138	92
4930522N08Rik	0	0	0	0	0	0
4930522O17Rik	0	0	0	0	0	1
4930523C07Rik	970	3175	1233	1179	1589	1389
4930524B15Rik	3	1	2	0	1	0
4930524B17Rik	0	0	0	0	0	0
4930524J08Rik	9	23	6	5	7	8
4930524N10Rik	0	0	0	0	0	0
4930524O07Rik	10	44	10	4	3	3
4930524O08Rik	0	4	1	0	0	0
4930525G20Rik	15	81	23	11	15	6
4930526F13Rik	0	1	1	1	0	0
4930526L06Rik	3	0	0	0	0	1
4930527A07Rik	0	0	0	0	0	0
4930527B05Rik	0	0	0	0	0	0
4930527E20Rik	0	0	0	0	0	0
4930528D03Rik	0	1	0	0	1	1
4930528G23Rik	0	0	0	0	0	0
4930528P14Rik	0	0	0	0	0	0
4930529I22Rik	0	0	0	0	0	0
4930532G15Rik	6	4	3	14	11	21
4930532M18Rik	0	0	0	0	0	0
4930533B01Rik	0	0	0	0	4	2
4930533D04Rik	0	0	0	0	0	0
4930533I22Rik	0	0	0	0	0	0
4930533K18Rik	1	10	3	10	2	2
4930533N22Rik	0	0	0	0	0	0
4930533O14Rik	1409	4205	1580	1264	1122	842
4930533P14Rik	0	0	0	0	0	0
4930534D22Rik	1	7	2	1	3	1
4930535E02Rik	0	0	0	0	0	0
4930535G08Rik	0	0	0	0	0	0
4930535I16Rik	0	1	1	4	0	0
4930535L15Rik	4	7	2	4	6	4
4930535O05Rik	0	0	0	0	0	0
4930537H20Rik	0	5	0	5	8	3
4930538E20Rik	0	2	1	0	4	2
4930538K18Rik	6	21	11	12	11	10
4930539C22Rik	0	0	0	0	0	0
4930539E08Rik	4	55	10	47	42	42
4930539J05Rik	36	60	30	17	19	14
4930539M17Rik	1	2	0	0	0	1
4930540M05Rik	1	1	1	8	3	1
4930542C12Rik	0	0	0	0	0	0
4930542C16Rik	0	0	0	0	0	0
4930544D05Rik	3	1	0	0	2	6
4930544G11Rik	0	0	1	0	0	2
4930544I03Rik	0	6	1	0	1	1
4930544L04Rik	0	0	0	0	0	0
4930544M13Rik	0	0	0	0	0	0
4930545L23Rik	0	0	0	0	6	0
4930546C10Rik	0	0	0	0	0	0
4930547M16Rik	8	40	23	9	7	4
4930548G14Rik	0	0	0	0	0	0
4930548H24Rik	0	0	0	9	4	2
4930548K13Rik	0	0	0	0	0	0
4930549C01Rik	0	0	0	0	2	1
4930550C14Rik	25	71	25	49	31	21
4930550C17Rik	0	0	0	0	0	0
4930550L24Rik	0	0	0	0	0	0
4930551L18Rik	3	32	8	8	4	4
4930551O13Rik	11	40	8	11	20	10
4930552P12Rik	3	6	3	2	3	3
4930553M12Rik	0	0	0	0	0	0
4930553P18Rik	5	10	6	0	0	0
4930554C24Rik	0	0	0	0	0	0
4930554G24Rik	0	1	2	0	0	0
4930554H23Rik	0	0	0	0	0	0
4930555A03Rik	7	24	4	8	11	3
4930555B12Rik	0	0	0	0	0	0
4930555F03Rik	0	0	0	0	0	0
4930555G01Rik	0	0	0	0	0	0
4930555M17Rik	0	0	0	0	0	0
4930555O08Rik	0	0	0	0	0	0
4930556G01Rik	0	0	0	0	0	0
4930556G22Rik	0	0	0	0	0	0
4930556I23Rik	8	7	6	0	1	2
4930556J24Rik	1	4	2	5	2	0
4930556L07Rik	0	0	0	0	0	0
4930556M19Rik	19	57	24	13	11	14
4930556M19Rik-1	307	883	367	181	126	176
4930556N13Rik	0	6	1	0	1	1
4930557A04Rik	0	4	0	0	0	0
4930557F10Rik	0	0	0	0	0	0
4930557J02Rik	0	0	0	0	0	0
4930557K07Rik	21	120	19	26	36	36
4930558C23Rik	0	0	0	0	0	0
4930558F17Rik	0	0	0	0	0	0
4930558G05Rik	0	0	0	0	0	0
4930558J18Rik	0	3	0	3	4	1
4930558K02Rik	0	3	0	0	0	1
4930558N11Rik	0	0	0	0	0	0
4930562A09Rik	0	0	0	4	2	2
4930562C15Rik	131	611	179	91	73	93
4930562D21Rik	0	1	0	3	0	0
4930562F07Rik	14	33	11	19	20	11
4930562F17Rik	0	0	0	0	0	0
4930563D23Rik	0	2	1	0	0	1
4930563E18Rik	2	1	2	0	3	1
4930563F08Rik	0	0	0	0	0	0
4930563H07Rik	0	0	0	0	0	0
4930563I02Rik	1	8	1	0	0	1
4930563M21Rik	1	3	0	0	1	0
4930564D02Rik	0	0	0	0	0	0
4930565D16Rik	0	0	0	0	0	0
4930565N06Rik	0	32	0	101	72	72
4930566F21Rik	0	0	0	0	0	0
4930567H17Rik	0	0	0	0	0	0
4930567K12Rik	0	0	2	0	0	0
4930568A12Rik	0	21	1	4	15	2
4930568A13Rik	0	0	0	0	0	0
4930568D16Rik	0	0	0	0	0	0
4930568G15Rik	0	5	0	0	0	0
4930570G19Rik	22	81	22	32	23	32
4930570N18Rik	1	2	2	0	8	2
4930571K23Rik	0	0	0	0	0	0
4930572K03Rik	0	0	0	0	0	0
4930572O03Rik	0	0	0	0	0	0
4930573C15Rik	0	1	0	0	0	0
4930573H18Rik	0	0	0	1	1	0
4930573I07Rik	0	0	0	0	0	0
4930577H14Rik	0	0	0	0	0	0
4930578C19Rik	86	390	101	133	133	117
4930578G10Rik	0	1	0	0	0	2
4930578I06Rik	2	11	7	1	1	0
4930578M01Rik	4	38	8	5	9	1
4930579C12Rik	0	0	1	1	0	0
4930579D09Rik	0	0	0	0	0	0
4930579F01Rik	0	1	0	3	0	0
4930579G18Rik	227	644	249	188	224	154
4930579G24Rik	56	137	36	90	73	60
4930579H20Rik	0	0	0	0	0	1
4930579M01Rik	0	0	0	0	0	0
4930579O11Rik	0	0	0	0	0	0
4930580E04Rik	0	7	1	14	8	8
4930583I09Rik	0	1	0	0	0	0
4930583P06Rik	1	0	0	0	0	0
4930584F24Rik	0	0	0	0	0	0
4930587A21Rik	0	0	0	0	0	0
4930587E11Rik	0	0	0	0	0	0
4930588G17Rik	9	23	5	3	0	0
4930588K23Rik	0	1	0	0	1	3
4930589L23Rik	0	0	0	0	0	0
4930589P08Rik	0	0	0	0	0	0
4930590J08Rik	20	43	11	40	29	33
4930590L14Rik	0	0	1	0	0	0
4930590L20Rik	0	0	0	0	0	0
4930591A17Rik	0	0	0	0	0	0
4930592C13Rik	1	5	3	1	1	0
4930593A02Rik	3	1	1	2	1	1
4930593C16Rik	0	0	0	0	0	0
4930594M17Rik	0	0	0	0	0	0
4930594M22Rik	2	0	1	0	0	2
4930594O21Rik	0	0	0	0	0	0
4930595D18Rik	1	0	2	4	0	0
4930595L18Rik	0	0	0	0	0	0
4930595M18Rik	0	0	0	0	0	0
4930596D02Rik	0	0	0	0	0	0
4930597A21Rik	0	1	0	1	0	0
4930598A11Rik	0	0	0	1	0	0
4930598F16Rik	0	0	0	0	0	0
4930599A14Rik	0	0	0	0	0	0
4930599N23Rik	14	44	21	15	3	4
4931400O07Rik	0	0	0	0	0	0
4931403G20Rik	0	0	2	1	0	4
4931403M11Rik	1	5	2	0	0	0
4931406B18Rik	0	0	0	0	0	1
4931406C07Rik	2465	7059	2458	1919	1868	1743
4931406P16Rik	891	2851	1152	1767	1601	1672
4931408C20Rik	0	0	1	0	0	0
4931409K22Rik	0	0	2	2	6	4
4931413I07Rik	0	4	2	0	0	0
4931414P19Rik	225	597	234	102	126	59
4931417E11Rik	0	0	0	0	0	0
4931419H13Rik	0	0	0	0	0	0
4931422A03Rik	10	61	22	17	18	21
4931423N10Rik	0	1	0	1	1	1
4931428F04Rik	83	307	108	107	119	84
4931428L18Rik	1	7	0	1	1	1
4931429I11Rik	0	0	1	0	0	2
4931429L15Rik	2	2	2	1	2	2
4931429P17Rik	0	0	0	0	0	0
4931431C16Rik	0	1	2	3	0	0
4931431F19Rik	0	0	0	0	0	0
4931440F15Rik	1	18	6	6	7	6
4931440J10Rik	0	3	0	0	2	0
4932411K12Rik	59	236	73	42	37	51
4932411N23Rik	0	0	0	0	0	0
4932413F04Rik	0	0	0	0	0	0
4932414J04Rik	0	0	0	0	0	0
4932414N04Rik	3	2	1	0	0	2
4932415D10Rik	0	0	0	0	0	0
4932415M13Rik	2	0	1	1	0	0
4932418E24Rik	27	160	26	40	33	11
4932422M17Rik	310	749	254	40	43	38
4932429P05Rik	0	0	0	0	0	0
4932430I15Rik	0	0	0	0	0	0
4932435O22Rik	6	32	13	1	3	5
4932438A13Rik	1700	7047	2022	4651	5069	4285
4932438H23Rik	21	75	32	24	47	6
4932443I19Rik	1	12	1	0	0	0
4932443L11Rik	2	30	14	5	6	1
4932702P03Rik	14	65	15	10	9	12
4933400A11Rik	0	0	0	0	0	0
4933400C23Rik	0	0	0	0	0	0
4933402C05Rik	0	0	0	0	0	0
4933402C06Rik	0	0	0	0	1	0
4933402D24Rik	7	13	3	2	1	1
4933402E13Rik	0	0	0	0	0	0
4933402J07Rik	0	0	0	0	0	0
4933402J10Rik	0	0	0	0	0	0
4933402N03Rik	0	0	0	0	0	0
4933402N22Rik	0	0	0	0	0	0
4933402P03Rik	1	0	0	3	1	2
4933403O08Rik	0	0	0	0	0	0
4933404I11Rik	0	0	0	0	0	0
4933404K08Rik	0	0	0	0	0	0
4933404O12Rik	190	641	269	97	95	56
4933405D12Rik	4	19	5	15	4	7
4933405E24Rik	0	0	0	0	0	0
4933405L10Rik	5	15	6	11	3	10
4933405O20Rik	0	0	0	0	0	0
4933406C10Rik	209	613	212	43	33	35
4933406D12Rik	1	0	3	1	0	0
4933406G16Rik	1	1	0	0	0	0
4933406I18Rik	9	25	20	12	7	8
4933406J08Rik	0	3	0	0	2	0
4933406J10Rik	0	3	0	0	0	2
4933406K04Rik	0	0	0	0	0	0
4933406M09Rik	1	3	0	0	0	0
4933406P04Rik	25	55	18	36	10	11
4933407E24Rik	2	25	4	0	0	0
4933407I08Rik	0	1	0	0	0	0
4933407L21Rik	4	12	0	8	4	5
4933408A14Rik	0	0	0	0	3	0
4933408B17Rik	27	118	26	33	46	22
4933408J17Rik	0	3	0	0	0	3
4933408N05Rik	0	0	0	0	0	0
4933409D19Rik	3	0	1	0	0	0
4933409G03Rik	0	0	0	0	0	0
4933411E06Rik	0	0	0	0	0	0
4933411G06Rik	0	0	0	0	0	0
4933411K16Rik	3	22	6	4	4	3
4933411O13Rik	0	0	0	0	0	0
4933412E24Rik	0	0	0	0	0	0
4933413G19Rik	1	5	2	2	7	2
4933413J09Rik	8	52	40	61	55	59
4933413L06Rik	0	1	0	0	0	0
4933414I15Rik	0	0	0	0	0	0
4933415A04Rik	29	39	11	3	3	3
4933415F23Rik	0	0	0	0	1	0
4933416C03Rik	2	3	2	0	1	2
4933416M07Rik	5	17	4	27	25	43
4933417A18Rik	0	2	0	0	2	0
4933417D19Rik	11	46	18	30	22	15
4933417E11Rik	2	8	4	1	0	1
4933417O13Rik	0	1	0	0	0	1
4933421I07Rik	0	0	0	0	0	0
4933423P22Rik	0	0	0	0	0	2
4933424G06Rik	0	2	1	1	0	0
4933424H11Rik	0	0	0	4	0	0
4933424L21Rik	0	0	0	0	0	0
4933424M12Rik	1	8	2	2	3	1
4933425L06Rik	0	0	0	0	4	0
4933426K07Rik	0	3	0	0	0	0
4933427D06Rik	0	0	0	0	0	0
4933427D14Rik	580	1789	681	526	484	410
4933427E11Rik	2	14	4	1	4	2
4933427E13Rik	0	0	0	0	0	0
4933427G17Rik	10	23	18	4	5	7
4933427I04Rik	7	17	6	4	0	0
4933427I22Rik	2	7	1	1	2	1
4933427J07Rik	0	0	0	0	0	0
4933428C19Rik	0	0	0	0	0	0
4933428G20Rik	11	60	22	27	24	50
4933428M09Rik	0	0	0	0	0	0
4933428P19Rik	0	3	0	2	1	0
4933429H19Rik	0	2	1	0	0	2
4933430H16Rik	0	0	0	0	0	0
4933430I17Rik	10	52	13	12	13	18
4933430L12Rik	0	0	0	83	42	52
4933430M04Rik	0	0	0	0	0	0
4933431E20Rik	261	675	209	213	119	59
4933431G14Rik	0	14	4	5	1	2
4933431M02Rik	0	0	0	0	0	0
4933432K03Rik	0	0	0	0	1	0
4933433C11Rik	3	8	1	72	26	30
4933433F19Rik	0	0	0	0	0	0
4933433G15Rik	24	80	19	16	15	8
4933434E20Rik	1342	4358	1474	1425	1416	1165
4933434M16Rik	0	0	1	0	0	0
4933435F18Rik	0	0	0	0	0	0
4933435G04Rik	0	0	0	0	0	0
4933436E23Rik	0	0	0	0	0	0
4933436H12Rik	0	0	0	0	0	0
4933436I01Rik	0	0	0	0	0	0
4933436I20Rik	0	0	0	0	0	0
4933438A12Rik	0	0	0	0	0	0
4933438B17Rik	0	0	0	0	0	0
4933438K21Rik	0	0	0	0	0	0
4933439J24Rik	1	0	0	0	0	0
4933440J02Rik	0	0	0	0	0	2
4933440M02Rik	1	0	0	1	1	0
5031410I06Rik	6	5	2	3	0	0
5031414D18Rik	61	316	93	112	315	76
5031415H12Rik	3	13	4	2	2	1
5031425E22Rik	452	1550	656	522	626	425
5031425F14Rik	18	80	18	23	30	23
5031434C07Rik	0	8	2	0	0	3
5031439G07Rik	3248	9240	3465	3453	3126	2916
5033403F01Rik	12	50	13	6	9	3
5033417F24Rik	20	81	36	31	35	21
5033426O07Rik	1	9	2	2	0	0
5033428I22Rik	89	308	134	86	76	64
5033430I15Rik	43	79	43	31	21	22
5330411O13Rik	0	4	0	0	0	0
5330413D20Rik	0	0	0	0	0	0
5330416C01Rik	2	12	8	1	8	8
5330417C22Rik	38	141	55	42	43	48
5330417H12Rik	0	0	1	0	0	1
5330426L24Rik	0	0	2	1	2	0
5330429C05Rik	1	0	0	0	0	0
5330434G04Rik	0	1	0	0	0	1
5330438I03Rik	2	4	4	0	1	3
5330439A09Rik	0	0	0	0	0	0
5330439B14Rik	0	1	0	0	0	1
5330439K02Rik	10	38	10	0	2	3
5430401F13Rik	0	0	0	0	0	0
5430402E10Rik	1	0	0	0	0	0
5430402O13Rik	13	39	22	11	14	8
5430403G16Rik	117	445	152	52	86	53
5430416N02Rik	209	729	305	516	524	561
5430416O09Rik	48	153	47	56	33	27
5430419D17Rik	0	0	0	0	0	0
5430421N21Rik	2	18	7	15	20	20
5430427M07Rik	4	14	3	5	5	4
5430427N15Rik	7	4	2	5	2	0
5430427O19Rik	18	120	40	69	177	51
5430431A17Rik	10	21	13	7	16	5
5430434I15Rik	0	0	0	0	0	0
5430435K18Rik	0	0	0	0	2	2
5530400C23Rik	0	0	0	0	0	0
5530401A14Rik	0	0	0	0	0	0
5730403I07Rik	4	5	5	0	3	1
5730409E04Rik	1174	3322	1296	505	410	284
5730419F03Rik	2	9	1	2	7	8
5730420D15Rik	4	8	2	4	3	3
5730422E09Rik	2	15	2	4	0	4
5730437C11Rik	0	0	0	0	0	0
5730455P16Rik	689	2317	908	768	699	438
5730457N03Rik	43	114	20	24	10	12
5730460C07Rik	0	0	0	0	0	0
5730480H06Rik	276	924	303	295	286	159
5730507C01Rik	45	174	45	45	30	52
5730508B09Rik	331	882	381	163	231	213
5730522E02Rik	7	9	5	4	0	1
5730559C18Rik	827	2100	871	843	688	853
5730596B20Rik	35	295	74	75	53	65
5830405F06Rik	2	23	4	5	36	2
5830411N06Rik	21	67	30	60	69	45
5830415F09Rik	70	250	97	94	100	56
5830416I19Rik	4	29	10	2	16	4
5830432E09Rik	19	78	29	32	41	36
5830454E08Rik	22	90	35	21	17	15
5830468F06Rik	0	10	5	5	15	6
5830473C10Rik	1	0	0	0	0	0
5930412G12Rik	68	209	83	77	63	55
5930422O12Rik	2	21	2	3	5	1
5930430L01Rik	168	741	230	132	82	69
5930435M05Rik	0	0	0	0	0	0
6030407O03Rik	1	1	4	5	5	1
6030408B16Rik	18	36	22	44	28	34
6030419C18Rik	170	446	161	259	262	166
6030442E23Rik	0	0	1	0	0	0
6030443J06Rik	14	72	12	38	35	23
6030445D17Rik	12	44	24	4	11	7
6030452D12Rik	0	0	1	0	0	0
6030458C11Rik	933	2962	1066	479	532	385
6030468B19Rik	5	22	6	3	11	6
6030469F06Rik	0	0	0	0	0	0
6030471H07Rik	0	0	0	5	3	0
6030498E09Rik	0	0	0	0	0	0
6230400D17Rik	66	241	76	78	103	72
6330403A02Rik	6124	18937	6202	524	380	261
6330403K07Rik	62	185	58	83	102	85
6330403L08Rik	653	1639	730	198	163	135
6330403N20Rik	1	7	4	12	2	5
6330408A02Rik	510	1566	565	317	271	218
6330409D20Rik	5	19	2	7	7	7
6330410L21Rik	0	0	0	0	0	0
6330416G13Rik	413	1159	472	250	259	158
6330418K02Rik	33	126	30	36	16	24
6330562C20Rik	15	40	13	19	20	12
6430503K07Rik	0	0	0	0	0	0
6430531B16Rik	76	143	60	52	42	32
6430548M08Rik	741	2042	781	1075	873	771
6430550D23Rik	31	205	45	54	44	19
6430562O15Rik	46	130	45	67	40	24
6430571L13Rik	69	173	74	18	21	29
6430573F11Rik	187	711	178	188	159	126
6430573P05Rik	7	32	11	9	4	4
6430584L05Rik	15	49	23	16	18	9
6430628N08Rik	0	0	0	0	3	3
6430710C18Rik	0	2	0	0	0	0
6530403H02Rik	5	16	5	1	3	0
6530409C15Rik	11	55	20	21	17	39
6530411M01Rik	0	0	0	0	0	0
6530437J22Rik	5	6	9	4	2	3
6720427I07Rik	216	759	254	132	202	161
6720483E21Rik	17	32	18	16	7	4
6720489N17Rik	128	457	194	125	149	109
6820408C15Rik	13	57	32	12	18	11
7330404K18Rik	0	5	0	5	1	0
7420426K07Rik	0	0	0	0	0	1
7420461P10Rik	2	6	1	5	1	6
7530416G11Rik	0	0	0	0	2	2
7630403G23Rik	0	0	0	0	0	0
8030411F24Rik	0	0	0	0	0	0
8030423F21Rik	3	10	2	4	5	1
8030423J24Rik	0	0	0	0	0	0
8030442B05Rik	0	3	0	0	1	0
8030443G20Rik	0	0	0	2	0	0
8030462N17Rik	407	1398	543	523	624	505
8030474K03Rik	0	0	0	0	3	0
8430408G22Rik	2641	5001	2761	1639	777	953
8430423G03Rik	9	31	14	2	4	1
8430432A02Rik	12	29	13	9	6	7
8430436N08Rik	0	1	0	0	0	0
8430437L04Rik	0	0	0	0	0	0
9030204H09Rik	0	0	0	0	0	0
9030407P20Rik	97	248	116	26	19	16
9030612E09Rik	3	17	13	8	5	3
9030616G12Rik	0	0	0	2	0	0
9030617O03Rik	868	2601	970	567	533	504
9030622O22Rik	0	3	1	0	0	2
9030624G23Rik	19	124	43	23	24	27
9030624J02Rik	1630	4957	1804	1538	1612	1186
9130008F23Rik	259	862	346	446	490	571
9130011E15Rik	457	1422	555	503	421	397
9130015G15Rik	0	1	1	2	3	0
9130015L21Rik	2	7	3	10	4	5
9130019O22Rik	128	350	137	150	145	148
9130023H24Rik	232	582	216	91	49	60
9130204K15Rik	0	0	2	0	0	2
9130204L05Rik	0	0	0	0	0	0
9130213A22Rik	8	48	7	4	5	2
9130221F21Rik	0	0	0	0	1	0
9130221H12Rik	134	353	121	164	126	112
9130227L01Rik	3	2	0	0	0	0
9130230L23Rik	32	84	19	23	25	16
9130401M01Rik	178	541	219	165	147	158
9130409I23Rik	15	79	22	9	3	4
9130409J20Rik	1426	4325	1686	1022	1293	1768
9130410C08Rik	0	0	0	0	0	0
9130604C24Rik	17	59	27	12	9	4
9230009I02Rik	0	0	0	0	0	0
9230019H11Rik	0	0	0	0	0	0
9230020A06Rik	0	0	0	1	0	0
9230102O04Rik	84	240	87	55	35	54
9230104L09Rik	0	0	1	1	5	1
9230104M06Rik	2	3	3	2	1	1
9230105E05Rik	0	0	0	0	0	0
9230106D20Rik	0	0	0	0	0	0
9230109A22Rik	0	4	1	3	2	2
9230110C19Rik	113	331	106	138	121	101
9230110F15Rik	0	0	0	0	0	0
9230111E07Rik	50	96	69	15	13	7
9230112D13Rik	0	2	0	0	1	0
9230113P08Rik	0	0	0	0	0	0
9230114J08Rik	0	0	0	0	0	0
9230117E06Rik	4	6	1	5	3	4
9330020H09Rik	18	30	23	18	30	19
9330102E08Rik	71	166	106	40	28	19
9330104G04Rik	75	205	74	82	81	75
9330111N05Rik	1	9	0	10	1	3
9330121J05Rik	3	9	4	0	0	0
9330136K24Rik	27	155	26	28	49	29
9330151L19Rik	333	888	302	107	104	86
9330154K18Rik	0	4	2	0	0	1
9330158H04Rik	22	63	45	4	0	0
9330159F19Rik	346	950	344	110	67	70
9330160F10Rik	19	58	19	12	11	11
9330161L09Rik	5	7	15	23	23	24
9330162B11Rik	0	0	0	0	0	0
9330171B17Rik	2	13	3	3	1	4
9330175E14Rik	187	716	298	72	94	73
9330175M20Rik	1	21	5	2	0	0
9330178D15Rik	0	0	0	0	0	0
9330179D12Rik	22	47	28	21	26	20
9330182L06Rik	234	915	327	61	59	27
9330182O14Rik	0	0	0	0	0	0
9330185C12Rik	0	0	0	0	0	0
9330198I05Rik	5	25	7	7	1	4
9330198N18Rik	3	19	3	5	2	3
9430002A10Rik	6	18	8	8	8	10
9430007A20Rik	0	0	0	0	0	0
9430015G10Rik	557	1721	599	440	455	346
9430016H08Rik	281	841	330	194	246	234
9430018G01Rik	6	8	8	5	5	1
9430020K01Rik	1540	4652	1816	2372	2090	2058
9430024E24Rik	0	0	0	2	0	0
9430037G07Rik	57	289	49	16	18	24
9430038I01Rik	87	410	141	163	174	128
9430041J12Rik	2	7	2	0	2	0
9430060I03Rik	8	20	4	3	6	1
9430065F17Rik	20	52	12	8	11	14
9430069I07Rik	0	0	0	0	3	0
9430073C21Rik	0	2	4	0	0	0
9430085M18Rik	12	30	4	1	0	1
9430093N23Rik	0	0	0	0	0	0
9430097D07Rik	0	1	0	1	2	1
9430098F02Rik	0	0	0	0	0	0
9530002B09Rik	0	0	0	0	0	0
9530003J23Rik	0	1	1	0	0	0
9530026F06Rik	5	6	2	0	0	1
9530026P05Rik	114	419	152	273	232	226
9530027J09Rik	14	46	16	33	24	25
9530034A14Rik	0	0	0	0	0	0
9530034E10Rik	815	2401	825	698	733	682
9530036M11Rik	231	876	281	14	15	12
9530036O11Rik	107	353	128	127	100	116
9530046B11Rik	12	40	8	9	11	13
9530052C20Rik	29	88	28	10	15	15
9530052E02Rik	25	55	17	5	11	6
9530053A07Rik	2	23	5	8	3	0
9530059O14Rik	0	0	1	2	0	0
9530068E07Rik	6537	19361	6802	6197	5538	4602
9530077C05Rik	116	342	99	139	119	85
9530082P21Rik	1144	3076	1197	695	661	510
9530085P06Rik	0	0	0	0	0	0
9630001P10Rik	0	0	1	0	0	0
9630013K17Rik	10	45	22	4	4	13
9630028B13Rik	0	1	0	2	1	2
9630028H03Rik	6	22	3	1	4	0
9630041A04Rik	0	0	0	1	0	0
9830004L10Rik	0	0	0	0	0	0
9830107B12Rik	0	0	2	2	3	3
9830132P13Rik	0	2	2	0	0	2
9830147E19Rik	229	810	250	379	349	244
9930004E17Rik	1	5	0	4	7	0
9930012K11Rik	79	217	107	150	119	126
9930021J03Rik	987	4033	1253	1948	2068	1883
9930022D16Rik	2	2	1	11	5	1
9930038B18Rik	18	45	23	7	6	10
9930111H07Rik	0	2	1	0	0	0
9930111J21Rik1	28	307	51	235	307	187
9930111J21Rik2	142	965	275	597	648	441
A130010J15Rik	340	1142	392	363	406	380
A130014A01Rik	120	390	145	35	35	21
A130030D18Rik	0	0	0	0	0	0
A130051J06Rik	38	65	36	35	31	41
A130057D12Rik	0	1	2	5	0	4
A1bg	0	0	0	0	0	0
A1cf	0	0	0	0	0	0
A230001M10Rik	0	3	1	4	1	0
A230005M16Rik	3	8	3	6	11	5
A230006K03Rik	0	0	0	1	0	0
A230009B12Rik	0	0	0	0	0	0
A230020J21Rik	4	23	7	3	4	8
A230028O05Rik	1	35	9	13	9	3
A230046K03Rik	1249	4255	1283	1457	1737	1341
A230050P20Rik	1010	3165	1192	867	830	676
A230052G05Rik	2	0	3	1	4	4
A230057D06Rik	34	119	35	34	27	26
A230060F14Rik	7	7	12	0	1	3
A230065H16Rik	0	1	0	0	3	0
A230065N10Rik	3	8	3	6	3	5
A230072E10Rik	6	27	6	5	20	7
A230072I06Rik	0	0	1	0	0	0
A230077H06Rik	2	14	12	8	13	2
A230083G16Rik	31	71	40	206	187	174
A230083N12Rik	2	4	4	4	6	6
A230087F16Rik	3	4	0	6	2	2
A230098N10Rik	0	0	0	0	0	0
A230107N01Rik	24	71	13	4	7	5
A230108P19Rik	1	15	3	0	1	0
A26c2	0	0	0	0	0	0
A2m	1	7	7	13	15	0
A2ml1	0	0	0	1	1	1
A330008L17Rik	6	29	11	0	0	0
A330009N23Rik	35	117	39	55	40	44
A330015K06Rik	0	6	2	0	1	3
A330017A19Rik	4	27	7	10	12	11
A330032B11Rik	0	2	1	0	1	0
A330033J07Rik	151	546	154	20	28	17
A330041J22Rik	15	45	18	4	4	1
A330043C09Rik	2	0	0	0	0	0
A330048O09Rik	21	87	25	7	0	3
A330050F15Rik	0	0	0	0	0	0
A330069E16Rik	13	39	14	6	9	15
A330069K06Rik	0	0	0	0	0	0
A330070K13Rik	0	0	0	0	0	0
A330074K22Rik	130	409	133	115	97	53
A330087D11Rik	0	8	2	0	2	0
A330093E20Rik	7	3	1	1	0	0
A330094K24Rik	8	18	9	5	7	3
A330102I10Rik	2	7	1	0	0	1
A3galt2	16	71	10	276	270	300
A430005L14Rik	350	969	388	272	277	247
A430027H14Rik	4	21	9	3	0	0
A430033K04Rik	310	1018	328	132	116	91
A430034D21Rik	1	2	0	0	0	0
A430046D13Rik	136	536	207	53	87	68
A430048G15Rik	6	21	1	0	1	5
A430073D23Rik	12	13	8	5	8	2
A430078G23Rik	20	82	38	41	278	30
A430078I02Rik	17	54	15	6	11	5
A430089I19Rik	0	0	0	0	0	0
A430105I19Rik	1493	4144	1983	472	370	359
A430105J06Rik	27	44	17	4	8	6
A430106G13Rik	28	79	41	2	12	4
A430110L20Rik	57	197	71	9	13	18
A4galt	1891	4837	1606	1425	942	922
A4gnt	61	184	45	4	3	0
A530006G24Rik	0	0	0	0	0	0
A530010F05Rik	0	0	0	0	2	0
A530013C23Rik	11	20	13	31	18	16
A530016L24Rik	32	19	43	4	10	8
A530017D24Rik	173	450	175	147	103	93
A530020G20Rik	877	2371	1059	426	351	275
A530021J07Rik	0	0	0	0	1	0
A530032D15Rik	28	126	56	83	175	43
A530040E14Rik	7	91	36	39	218	24
A530053M12Rik	0	3	0	0	0	1
A530064D06Rik	10	28	13	9	11	17
A530076I17Rik	0	0	0	1	0	2
A530083I20Rik	26	76	19	14	5	12
A530084C06Rik	40	98	42	32	29	28
A530095I07Rik	17	46	21	5	1	3
A530099J19Rik	24	84	21	21	31	24
A630001G21Rik	124	705	228	225	609	129
A630009H07Rik	5	22	18	0	7	0
A630010A05Rik	0	0	0	0	0	0
A630012P03Rik	0	0	0	0	0	1
A630014C17Rik	12	34	18	30	18	14
A630023A22Rik	61	258	110	8	15	14
A630023P12Rik	2	36	11	10	62	7
A630031M04Rik	0	0	0	0	0	0
A630033H20Rik	8	41	19	29	135	29
A630050E04Rik	0	0	0	0	0	0
A630072L19Rik	0	6	3	6	4	1
A630072M18Rik	3	25	5	2	10	3
A630073D07Rik	0	0	0	0	0	0
A630075F10Rik	5	5	1	1	2	4
A630076J17Rik	0	0	0	3	0	0
A630077J23Rik	1	6	1	0	2	0
A630091E08Rik	0	0	0	0	2	1
A630095E13Rik	8	6	3	4	11	10
A630095N17Rik	3	11	4	0	2	3
A730004F24Rik	0	1	0	0	0	0
A730011C13Rik	95	311	121	101	98	108
A730015C16Rik	8	21	3	6	10	4
A730017C20Rik	13	22	20	22	27	7
A730018C14Rik	0	0	0	0	0	2
A730020M07Rik	34	83	45	40	32	18
A730032A03Rik	0	0	0	0	0	0
A730035I17Rik	0	1	1	0	0	0
A730036I17Rik	0	0	0	5	5	0
A730045E13Rik	0	0	0	0	0	0
A730046J19Rik	12	44	32	40	29	10
A730049H05Rik	0	1	4	24	47	61
A730056A06Rik	29	57	22	43	25	7
A730061H03Rik	1	0	1	0	0	0
A730071L15Rik	2	6	1	0	0	0
A730082K24Rik	0	0	0	0	2	0
A730090H04Rik	2	10	13	6	16	3
A730090N16Rik	1	13	4	6	7	2
A730098A19Rik	0	0	0	0	0	0
A830005F24Rik	2	13	4	9	7	3
A830008E24Rik	98	351	94	65	61	42
A830009L08Rik	0	4	1	3	1	1
A830010M20Rik	79	364	138	125	139	99
A830011K09Rik	2	18	6	3	6	2
A830018L16Rik	3	9	5	1	3	1
A830019L24Rik	5	10	3	13	16	8
A830019P07Rik	4	9	6	6	7	6
A830029E22Rik	0	0	0	0	0	0
A830031A19Rik	0	0	0	0	0	0
A830036E02Rik	1	9	6	32	26	69
A830039N20Rik	235	593	287	24	23	18
A830052D11Rik	23	45	23	7	7	9
A830080D01Rik	345	1091	378	421	648	576
A830082K12Rik	140	395	113	119	133	120
A830092H15Rik	0	0	0	0	0	0
A930001A20Rik	1	6	1	2	0	2
A930002H24Rik	10	24	11	3	0	2
A930002I21Rik	0	0	0	0	0	0
A930003A15Rik	4	5	0	4	3	0
A930003O13Rik	11	55	12	11	5	6
A930004D18Rik	142	345	163	56	73	43
A930006I01Rik	0	1	1	0	0	0
A930006L05Rik	2	2	4	0	6	3
A930007I19Rik	33	129	52	32	28	19
A930009A15Rik	0	0	1	3	1	0
A930011G23Rik	1	6	2	0	9	1
A930012L18Rik	12	47	25	9	4	9
A930014E10Rik	0	0	0	0	0	0
A930015D03Rik	0	1	1	0	1	3
A930016O22Rik	21	89	16	4	11	15
A930017K11Rik	6	19	4	7	9	7
A930018M24Rik	34	84	34	9	11	7
A930018P22Rik	2	9	0	0	0	5
A930019D19Rik	0	8	0	5	4	1
A930024E05Rik	112	311	96	44	100	17
A930024N18Rik	29	80	30	10	9	16
A930029G22Rik	11	30	9	2	1	3
A930031H19Rik	1	0	0	0	0	0
A930033H14Rik	103	265	145	32	41	27
A930038B10Rik	9	57	8	2	2	5
A930041C12Rik	3	7	3	1	2	2
A930104D05Rik	0	0	0	0	0	0
AA386476	20	88	12	6	2	5
AA387200	0	0	0	0	0	0
AA415398	112	368	130	153	124	100
AA467197	4	14	5	25	35	30
AA474331	307	955	360	273	220	168
AA474408	37	94	26	28	40	41
AA543186	21	59	16	8	11	5
AA545190	0	0	0	0	0	0
AA645442	0	0	0	0	0	0
AA672651	0	0	0	0	0	0
AA792892	0	0	0	0	0	0
AA986860	1374	3908	1667	1335	1426	2003
AB041806	0	1	0	0	0	0
AB124611	98	433	150	202	401	152
AC087559.2	0	0	0	0	0	0
AC087559.3	0	0	0	0	0	0
AC102264.1	0	0	0	0	0	0
AC123873.1	0	0	0	0	0	0
AC123873.2	0	0	0	0	0	0
AC123873.3	0	0	0	0	0	0
AC124606.1	0	0	0	0	0	0
AC124606.2	0	0	0	0	0	0
AC125149.1	1	16	4	6	12	2
AC125149.2	1	30	7	8	27	3
AC125149.3	1	5	0	7	14	1
AC125149.4	0	3	1	1	0	0
AC125149.5	0	3	0	0	0	0
AC125178.1	0	0	0	0	0	0
AC125178.2	0	0	0	0	0	0
AC125178.3	0	0	0	0	0	0
AC126035.1	0	0	0	0	0	0
AC132444.1	26	100	29	19	32	4
AC132444.2	1	0	0	1	3	0
AC132444.3	0	0	0	0	0	0
AC132444.4	0	0	0	0	1	0
AC132444.5	0	4	1	6	4	0
AC132444.6	0	0	0	0	1	0
AC133095.1	0	0	0	0	0	0
AC133095.2	0	0	0	0	0	0
AC133103.1	509	1576	512	149	294	101
AC133103.3	0	0	0	0	0	1
AC133103.4	7	23	5	8	0	4
AC133103.5	1	30	6	2	1	2
AC133103.6	0	0	0	0	1	0
AC133103.7	11	18	7	1	4	1
AC140325.1	0	0	0	0	0	0
AC140325.2	0	0	0	0	0	0
AC140325.3	0	0	0	0	0	0
AC140325.4	0	0	0	0	0	0
AC140365.1	0	0	0	0	0	0
AC149090.1	10506	35267	13813	6804	6999	6324
AC151602.1	0	0	1	0	0	0
AC151602.2	0	0	0	0	0	0
AC163611.1	0	0	0	0	0	0
AC163611.2	0	0	0	0	0	0
AC164084.1	0	0	0	0	0	0
AC164084.2	0	0	0	0	0	0
AC164084.3	0	0	0	0	0	0
AC165294.1	0	0	0	0	0	0
AC165294.2	0	0	0	0	0	0
AC165294.3	0	0	0	0	0	0
AC168977.1	89	331	136	82	141	49
AC168977.2	1	4	3	5	8	0
AC234645.1	0	0	0	0	0	0
AF067061	0	0	0	0	1	0
AF067063	0	0	0	0	0	0
AF251705	78	283	114	142	163	118
AF366264	0	0	0	0	2	0
AF529169	0	10	2	1	3	3
AI115009	0	7	0	2	10	0
AI118078	31	73	23	27	32	23
AI182371	19	63	29	18	23	16
AI314180	3113	10568	3324	3467	3639	3007
AI314278	0	0	1	0	0	0
AI317395	12	32	12	17	5	5
AI413582	388	904	391	389	299	251
AI427809	48	98	26	53	58	31
AI429214	113	264	125	44	43	42
AI464131	563	1585	607	575	407	282
AI467606	122	437	197	168	294	90
AI480526	904	2507	953	166	208	138
AI481877	3	8	2	0	1	1
AI504432	39	208	63	191	465	197
AI507597	0	0	0	0	0	0
AI593442	99	178	56	137	112	67
AI597479	1109	3397	1113	597	547	420
AI606181	222	491	201	102	104	69
AI607873	309	961	398	2570	2128	1772
AI646519	0	0	0	0	0	0
AI661453	1136	2913	1322	1171	1019	1194
AI662270	62	519	155	220	505	138
AI837181	942	2449	1062	831	800	629
AI838599	222	848	323	351	425	334
AI839979	38	126	43	37	47	23
AI846148	515	1497	650	705	605	564
AI847159	5	15	7	1	7	0
AI849053	0	3	0	4	10	6
AI854517	0	1	0	0	1	0
AI854703	247	870	260	158	115	143
AI987944	386	1227	384	260	325	174
AK010878	60	192	62	94	111	91
AK157302	5	19	9	5	12	6
AU015836	0	0	0	0	0	0
AU016765	0	0	0	0	0	0
AU018091	0	1	2	0	0	2
AU019823	656	1951	699	638	811	760
AU019990	0	11	0	1	1	1
AU020206	493	2428	790	725	1909	475
AU021092	117	302	99	184	190	215
AU022252	592	2044	669	417	380	277
AU022751	0	0	0	0	0	0
AU022754	168	588	199	116	102	104
AU023070	0	0	0	0	0	0
AU040320	1354	4084	1599	1392	1409	1121
AU040972	0	0	0	0	1	0
AU041133	146	435	172	96	93	91
AV064505	0	0	0	0	0	0
AV099323	5	20	13	6	3	4
AV320801	0	0	0	0	0	0
AW011738	97	202	88	101	113	103
AW112010	328	1406	491	866	1114	916
AW121686	1	1	3	0	1	2
AW146154	315	1116	356	200	221	117
AW209491	437	1196	400	187	165	133
AW495222	5	10	3	9	3	5
AW549877	2379	8329	2451	2979	3156	2333
AW551984	599	1743	560	1960	1352	1031
AW554918	422	1380	507	434	420	407
AW822073	0	0	0	0	0	0
AY036118	0	0	0	0	0	0
AY074887	5	9	4	6	4	1
AY358078	1	1	2	0	1	0
AY702103	0	0	0	0	0	0
AY761184	0	0	0	0	2	0
AY761185	0	0	0	0	0	0
Aaas	405	1367	488	389	454	281
Aacs	925	2895	1111	796	794	852
Aadac	0	0	0	0	0	0
Aadacl2	0	0	1	0	0	0
Aadacl3	0	0	0	0	0	0
Aadacl4	0	0	0	0	0	0
Aadat	2	7	5	3	1	1
Aaed1	746	2437	774	1087	1026	890
Aagab	1473	4094	1530	1245	1126	959
Aak1	3119	11905	3771	4076	4108	3457
Aamdc	363	1032	459	267	239	183
Aamp	2871	8337	3110	4327	3983	3912
Aanat	8	16	10	0	2	7
Aar2	708	2129	845	574	591	599
Aard	469	1682	493	319	296	249
Aars	2196	6604	2607	2427	2424	2262
Aars2	503	1419	566	467	355	346
Aarsd1	32	89	28	16	17	15
Aasdh	751	2467	865	419	355	259
Aasdhppt	615	1646	615	473	532	432
Aass	61	143	58	47	33	23
Aatf	368	1204	493	381	366	344
Aatk	751	2263	643	528	383	296
Abat	1015	2522	981	1013	890	741
Abca1	4475	20612	4321	14981	12294	9926
Abca12	0	0	0	0	0	0
Abca13	5	7	2	8	9	7
Abca14	0	2	0	4	1	2
Abca15	0	0	0	0	0	0
Abca16	0	0	0	0	0	0
Abca17	4	23	5	3	1	4
Abca2	2028	5847	2270	2339	2092	1577
Abca3	5255	14953	5748	4259	3684	3523
Abca4	32	167	95	52	75	34
Abca5	621	2301	753	1107	947	1176
Abca6	173	861	341	1315	1148	952
Abca7	1210	3542	1369	1808	1843	1484
Abca8a	2164	7660	2741	5458	4733	3956
Abca8b	699	2574	819	1437	1352	1052
Abca9	831	3357	1188	2639	2502	1712
Abcb10	1111	3102	1195	915	776	810
Abcb11	17	68	14	4	4	3
Abcb1a	929	2767	978	1902	1921	1556
Abcb1b	203	837	434	531	837	349
Abcb4	20	87	26	40	39	15
Abcb5	0	0	0	0	0	0
Abcb6	360	1139	447	462	361	335
Abcb7	544	1786	539	594	789	594
Abcb8	897	2529	999	701	604	561
Abcb9	201	572	211	237	213	164
Abcc1	2119	6308	2393	2063	1740	1509
Abcc10	955	2874	1318	1070	827	993
Abcc12	2	1	1	9	3	0
Abcc2	58	186	47	5	6	3
Abcc3	6187	14826	7638	3719	2902	4778
Abcc4	3670	10990	3862	4441	4009	4768
Abcc5	3717	13464	4660	3692	3135	2885
Abcc6	66	189	64	94	54	41
Abcc8	24	57	9	57	53	49
Abcc9	3474	12318	4003	3082	2744	1880
Abcd1	1073	2869	1199	890	921	582
Abcd2	156	429	241	226	195	130
Abcd3	5250	15321	6094	3876	4098	4188
Abcd4	895	2553	983	729	692	609
Abce1	2206	6671	2592	2455	2748	2727
Abcf1	2538	7407	2816	2492	2669	2306
Abcf2	1394	4158	1621	1537	1589	1629
Abcf3	1267	3864	1358	1377	1298	1257
Abcg1	747	2470	651	1364	1147	719
Abcg2	767	2170	660	1449	1429	1382
Abcg3	94	419	99	275	278	173
Abcg4	259	695	241	317	165	203
Abcg5	24	133	29	46	44	15
Abcg8	11	46	6	15	8	3
Abhd10	291	845	310	240	278	180
Abhd11	540	1493	639	725	681	511
Abhd11os	34	104	49	59	28	29
Abhd12	5434	14852	5912	4289	3852	4585
Abhd12b	0	0	0	0	2	1
Abhd13	974	3064	1096	892	1005	1025
Abhd14a	563	1515	628	754	593	455
Abhd14b	1029	2937	1150	735	607	574
Abhd15	12	42	15	16	27	23
Abhd16a	1920	5242	2244	2283	1960	1861
Abhd16b	1	10	3	0	6	2
Abhd17a	819	2351	865	725	720	562
Abhd17b	392	1255	417	539	845	523
Abhd17c	712	2129	751	559	607	601
Abhd18	259	854	257	177	175	97
Abhd2	4127	12678	4547	7824	8594	11175
Abhd3	79	258	98	206	156	113
Abhd4	2636	7646	2708	2657	2327	2174
Abhd5	824	2355	946	1224	1141	1212
Abhd6	927	2733	895	1051	884	1048
Abhd8	758	2295	890	575	504	338
Abi1	1914	5468	2019	2898	3499	3287
Abi2	709	2374	718	835	852	609
Abi3	59	200	90	100	112	96
Abi3bp	1716	4859	1920	5732	4884	4035
Abl1	5374	14807	6119	4250	3564	2925
Abl2	777	3724	1209	3577	3714	3985
Ablim1	4032	10183	4415	7562	7333	5566
Ablim2	201	682	235	327	244	245
Ablim3	240	823	338	481	485	373
Abo	2	5	1	0	0	0
Abr	1786	5390	1961	1844	1804	1322
Abra	3	5	10	4	8	3
Abracl	747	2413	854	662	1036	731
Abraxas1	280	945	334	264	224	157
Abraxas2	995	3025	1114	774	737	694
Abt1	337	1009	359	314	366	369
Abtb1	1003	2800	1114	531	508	395
Abtb2	275	832	339	332	386	292
Acaa1a	3265	9000	3502	2779	2569	2411
Acaa1b	5146	14868	4546	4846	4047	4381
Acaa2	3074	9195	3802	2854	2747	2598
Acaca	1251	4583	1417	1544	1290	1137
Acacb	897	2612	930	666	541	389
Acad10	514	1284	540	384	352	303
Acad11	1219	3824	1291	958	930	903
Acad12	560	1771	579	303	231	165
Acad8	966	2934	1083	793	693	560
Acad9	766	2325	893	804	701	511
Acadl	4106	12329	4702	2624	2756	2753
Acadm	2416	7653	2704	1854	1744	1445
Acads	1157	3284	1295	769	691	632
Acadsb	2394	7314	2789	2997	2692	2287
Acadvl	1598	4760	1810	1594	1492	1403
Acan	0	5	0	3	8	2
Acap1	98	612	253	271	1225	185
Acap2	3031	10428	3435	4302	4150	3730
Acap3	644	2053	759	1266	1065	890
Acat1	2247	7134	2615	2466	2242	1855
Acat2	381	1206	452	343	389	328
Acat3	8	25	16	19	20	15
Acbd3	1383	4148	1757	1904	2103	2025
Acbd4	1383	4058	1525	1002	841	753
Acbd5	1310	4234	1429	1437	1722	1465
Acbd6	991	2791	1127	835	796	776
Acbd7	3	6	2	0	3	4
Accs	407	1415	442	317	325	187
Accsl	0	1	3	2	0	1
Acd	455	1198	492	567	655	408
Ace	509	1183	483	1175	1072	880
Ace2	592	1677	610	279	190	256
Ace3	0	0	0	3	1	0
Acer1	0	10	3	1	4	1
Acer2	17106	46664	18572	3543	2758	3892
Acer3	606	2016	709	747	771	913
Ache	45	127	50	43	40	46
Acin1	5808	17104	6289	6483	6283	5307
Ackr1	153	386	161	1019	793	875
Ackr2	111	298	187	293	209	185
Ackr3	2223	4778	2189	4805	2802	2765
Ackr4	56	177	128	256	301	82
Acly	5930	17678	6479	5664	5734	5177
Acmsd	0	18	2	1	0	2
Acnat1	2	1	0	0	0	0
Acnat2	0	0	0	0	0	0
Aco1	2612	6774	2905	1930	1731	1640
Aco2	6476	18552	7062	4238	4114	3804
Acod1	0	12	1	11	32	28
Acot1	632	1894	746	507	349	478
Acot10	3	10	1	2	3	7
Acot11	704	2090	665	328	282	184
Acot12	1	0	2	6	5	12
Acot13	572	1854	655	493	519	411
Acot2	275	844	391	216	315	155
Acot3	0	0	0	0	1	0
Acot4	10	39	15	14	19	10
Acot5	0	2	0	0	0	0
Acot6	262	751	280	78	91	63
Acot7	1041	2512	963	1301	1158	1167
Acot8	451	1266	423	386	376	348
Acot9	639	1779	983	1186	1173	1240
Acox1	5690	16191	5971	6929	6176	6713
Acox2	1	3	3	0	1	3
Acox3	1472	4472	1668	1298	1428	878
Acoxl	9	28	6	9	9	3
Acp1	803	2299	860	638	760	597
Acp2	1450	4590	1571	1632	1412	1007
Acp4	6	18	7	34	38	19
Acp5	377	1209	458	484	738	273
Acp6	860	2773	897	711	587	588
Acp7	0	2	1	0	0	0
Acpp	517	1517	620	247	261	177
Acpt	6	18	7	34	38	19
Acr	5	12	10	23	12	7
Acrbp	380	1405	477	327	313	314
Acrv1	0	2	1	3	4	4
Acsbg1	284	998	340	294	349	420
Acsbg2	2	1	3	1	0	0
Acsf2	1303	3400	1347	1256	1234	1073
Acsf3	441	1268	535	302	240	215
Acsl1	1551	4517	1996	982	892	867
Acsl3	1019	3275	1143	4108	4633	6133
Acsl4	1060	3737	1422	2304	3231	3264
Acsl5	2645	7684	3029	3147	2950	2736
Acsl6	88	212	109	43	39	30
Acsm1	0	1	0	0	0	0
Acsm2	0	0	0	0	0	0
Acsm3	56	120	85	26	54	49
Acsm4	0	2	0	3	4	2
Acsm5	7	1	4	0	0	0
Acss1	503	1979	629	474	747	324
Acss2	879	2701	1019	844	864	971
Acss2os	2	13	2	2	0	2
Acss3	106	286	124	341	284	228
Acta1	13251	31622	10563	466	495	143
Acta2	173238	506266	196036	19750	17568	13652
Actb	61197	160259	64459	39332	46386	41203
Actbl2	3	10	0	4	1	1
Actc1	5550	12648	4940	165	154	46
Actg1	9982	24173	10167	25437	26214	30760
Actg2	98566	248942	99013	5885	5202	3100
Actl10	1	10	1	9	5	2
Actl11	0	0	0	1	1	0
Actl6a	764	2253	843	728	778	741
Actl6b	0	0	0	4	0	1
Actl7a	0	1	0	11	3	2
Actl7b	0	0	0	0	0	0
Actl9	4	14	6	3	1	1
Actn1	22116	55389	22963	4128	4167	3760
Actn2	66	214	93	43	52	58
Actn3	148	244	106	332	229	104
Actn4	15632	40150	18937	18264	17381	21935
Actr10	1350	4259	1557	1510	1340	1267
Actr1a	3222	9182	3734	3038	2918	2801
Actr1b	3156	9246	3522	2740	2579	2239
Actr2	4142	13178	4891	5439	6654	5173
Actr3	4545	14378	5550	5910	8030	6024
Actr3b	313	1165	414	132	95	78
Actr5	355	1019	412	382	391	303
Actr6	230	796	249	193	173	125
Actr8	1052	3029	1137	803	768	622
Actrt1	0	0	0	0	0	0
Actrt2	0	0	0	0	0	0
Actrt3	1	2	1	3	5	0
Acvr1	991	2895	996	1831	1738	1919
Acvr1b	1832	5359	2065	1598	1612	1600
Acvr1c	12	26	34	0	5	15
Acvr2a	611	2099	735	986	1072	932
Acvr2b	36	258	43	91	62	72
Acvrl1	1500	4202	2316	3772	3374	3797
Acy1	227	806	269	341	227	223
Acy3	173	437	184	212	182	173
Acyp1	331	820	306	248	250	198
Acyp2	156	576	231	199	204	194
Ada	207	615	258	201	222	156
Adad1	2	1	5	7	1	2
Adad2	1	3	2	0	0	0
Adal	325	988	325	246	279	184
Adam10	4256	12623	4304	5010	5934	5792
Adam11	399	1476	465	279	337	224
Adam12	126	521	164	650	529	362
Adam15	1689	4556	1834	2846	2228	2370
Adam17	1619	5204	1698	2802	2673	1841
Adam18	0	0	2	0	0	0
Adam19	1557	3982	2279	2236	1636	1106
Adam1a	107	331	142	102	103	99
Adam1b	0	6	1	3	2	2
Adam2	0	0	0	0	0	0
Adam20	0	0	0	0	0	0
Adam21	4	15	1	7	2	2
Adam22	671	2370	842	394	397	397
Adam23	2119	5763	2223	6095	4489	4072
Adam24	0	0	0	0	0	0
Adam25	0	0	0	0	0	0
Adam26a	0	0	0	0	0	0
Adam26b	0	0	0	0	0	0
Adam28	1354	3927	1492	1161	1222	1361
Adam29	0	0	0	0	0	0
Adam3	5	8	4	5	12	12
Adam30	4	0	0	14	4	2
Adam32	7	40	6	5	22	0
Adam33	7075	22725	9033	2152	1641	1377
Adam34	0	0	0	0	0	0
Adam39	0	0	0	0	0	0
Adam4	8	39	11	21	40	19
Adam5	45	150	36	162	125	70
Adam6a	0	2	0	0	0	0
Adam6b	0	21	8	0	11	0
Adam7	1	6	0	0	0	0
Adam8	188	525	240	639	783	861
Adam9	3648	10210	3871	4103	3842	3564
Adamdec1	548	1628	737	784	731	699
Adamts1	1237	4085	1816	31158	29018	31685
Adamts10	1970	5378	2300	4719	3594	3224
Adamts12	90	527	134	413	391	301
Adamts13	3	16	3	6	5	2
Adamts14	94	331	122	456	312	245
Adamts15	481	1067	554	426	270	175
Adamts16	3	14	15	43	30	23
Adamts17	160	306	146	299	213	188
Adamts18	10	26	13	38	19	42
Adamts19	39	77	79	173	226	112
Adamts2	2523	5851	2331	7080	4883	3431
Adamts20	29	194	58	65	69	92
Adamts3	94	267	89	308	279	195
Adamts4	228	691	218	23029	18609	20256
Adamts5	639	1981	1280	2229	2055	1734
Adamts6	311	1204	289	357	470	207
Adamts7	273	810	297	361	260	169
Adamts8	184	350	137	99	90	71
Adamts9	857	2682	1693	3663	3027	5093
Adamtsl1	3023	7982	3579	4095	3243	2847
Adamtsl2	88	124	24	185	60	87
Adamtsl3	953	3005	1048	3246	2270	1701
Adamtsl4	2253	5715	2814	2242	1586	1493
Adamtsl5	1551	4070	1700	2347	1529	1480
Adap1	1235	3437	1148	365	309	266
Adap2	158	528	171	317	201	173
Adap2os	18	58	23	13	22	23
Adar	1307	3984	1459	1486	1597	1400
Adarb1	674	2247	728	622	497	571
Adarb2	24	95	40	37	44	62
Adat1	249	697	217	134	110	119
Adat2	128	404	175	121	121	77
Adat3	96	281	143	187	184	174
Adck1	542	1471	624	471	424	334
Adck2	486	1476	525	425	423	313
Adck3	1420	3847	1466	771	858	428
Adck4	540	1513	570	1037	801	767
Adck5	759	2342	876	566	508	440
Adcy1	417	1985	655	168	138	142
Adcy10	2	9	0	7	7	10
Adcy2	170	461	153	428	316	324
Adcy3	424	1187	451	700	635	517
Adcy4	390	963	456	1188	1054	1236
Adcy5	6207	18146	6800	982	804	558
Adcy6	3362	9549	3578	3691	2900	2934
Adcy7	2014	6246	2286	4747	4411	2995
Adcy8	42	98	42	24	33	30
Adcy9	775	2697	949	749	556	452
Adcyap1	1	0	0	0	0	0
Adcyap1r1	1044	2823	1049	1627	1341	835
Add1	8422	24822	9713	9111	7796	7042
Add2	496	1892	611	59	82	45
Add3	7416	21819	7750	12817	10809	10081
Adgb	7	52	24	22	21	15
Adgra1	195	492	201	53	27	9
Adgra2	3859	9256	3813	5697	3869	3594
Adgra3	780	2372	989	1164	989	839
Adgrb1	185	645	197	157	154	117
Adgrb2	177	593	216	291	303	201
Adgrb3	8	13	5	5	3	4
Adgrd1	7664	21754	8283	5443	4118	3008
Adgre1	898	3014	1178	1740	1780	1176
Adgre4	29	96	45	80	103	91
Adgre5	2573	7701	2902	2264	2753	1676
Adgrf1	0	0	0	0	0	2
Adgrf2	6	17	6	5	4	6
Adgrf3	0	3	1	2	4	1
Adgrf4	123	342	147	99	122	94
Adgrf5	1774	5797	2163	3650	3449	3818
Adgrg1	2658	6559	2829	2426	2091	2924
Adgrg2	221	652	397	311	449	307
Adgrg3	179	321	147	311	278	280
Adgrg4	0	0	0	0	0	1
Adgrg5	63	233	109	141	210	117
Adgrg6	1293	4256	1484	1483	1301	1465
Adgrg7	2	0	0	4	1	3
Adgrl1	2783	8700	3058	2374	1868	1539
Adgrl2	2245	7281	3021	1606	1754	1720
Adgrl3	151	710	255	190	166	151
Adgrl4	559	1700	548	945	930	935
Adgrv1	2	10	2	7	1	0
Adh1	12313	33860	12758	11223	9327	9034
Adh4	1	6	0	0	2	1
Adh5	1991	5820	2231	1842	1875	1579
Adh6a	8	41	19	19	3	14
Adh7	1315	3599	1848	681	589	730
Adhfe1	218	536	236	223	177	140
Adi1	1221	3457	1311	826	793	703
Adig	25	24	63	5	10	8
Adipoq	270	359	728	13	8	14
Adipor1	2957	8648	3585	3293	3404	3055
Adipor2	7305	21272	7710	5650	5002	5265
Adk	1689	4892	1874	2873	2363	2123
Adm	201	614	277	629	642	683
Adm2	0	1	0	0	0	0
Adnp	17	89	28	78	75	72
Adnp2	922	2717	1108	1132	1113	1129
Ado	751	2000	852	633	561	539
Adora1	496	1399	461	218	183	180
Adora2a	64	245	94	209	305	153
Adora2b	513	1808	538	202	196	207
Adora3	6	11	8	3	10	3
Adpgk	733	2013	850	907	883	679
Adprh	1370	3495	1475	1734	1470	1277
Adprhl1	34	103	56	1	1	0
Adprhl2	949	2588	1066	682	703	615
Adprm	417	1216	441	390	381	283
Adra1a	12	46	12	61	53	52
Adra1b	52	137	56	69	46	34
Adra1d	13	24	18	14	10	8
Adra2a	99	284	100	129	112	138
Adra2b	8	17	7	8	6	11
Adra2c	24	47	20	7	2	11
Adrb1	19	95	23	28	10	31
Adrb2	96	343	126	384	484	406
Adrb3	253	567	355	68	64	60
Adrbk1	2752	8585	3290	3290	4224	2608
Adrbk2	996	3474	996	1336	1220	1083
Adrm1	1435	3689	1613	1396	1312	1290
Adsl	1005	3064	1274	909	816	752
Adss	1594	4616	1758	2002	2157	2250
Adssl1	613	1491	615	370	313	318
Adtrp	231	608	251	75	57	78
Aebp1	11353	27387	13908	21469	16677	13727
Aebp2	1553	5143	1784	2087	3160	2768
Aen	809	2269	877	952	1076	1234
Aes	6867	19063	7602	5486	5122	4468
Afap1	1953	5269	2821	1886	1506	1352
Afap1l1	306	816	370	514	440	546
Afap1l2	1047	2867	1093	794	793	879
Afdn	2082	7554	2563	3087	2788	2879
Aff1	3378	11182	4136	5641	6880	6620
Aff2	52	391	81	186	121	118
Aff3	299	737	402	533	826	291
Aff4	3732	15936	4368	10390	11247	10693
Afg1l	262	772	296	214	205	130
Afg3l1	1183	3775	1485	1049	1065	874
Afg3l2	1592	5034	1866	1638	1555	1553
Afm	18	32	23	21	11	13
Afmid	119	412	124	173	149	132
Afp	1	6	3	0	5	3
Aftph	2425	7705	2809	2383	2684	2323
Aga	532	1709	602	695	630	544
Agap1	1756	5330	2076	1621	1543	1045
Agap2	185	710	285	256	409	207
Agap3	2635	7190	2987	2560	2008	2086
Agbl1	0	1	2	0	0	0
Agbl2	70	265	88	54	56	53
Agbl3	189	610	203	129	149	126
Agbl4	2	1	1	0	3	1
Agbl5	720	2117	649	526	353	313
Ager	96	226	103	94	77	54
Agfg1	1664	5686	2025	2763	3044	2921
Agfg2	958	2730	936	689	545	482
Aggf1	1564	4517	1797	1877	1805	1572
Agk	356	973	450	427	407	354
Agl	2545	8389	2685	1132	1087	797
Agmat	0	5	1	0	3	0
Agmo	389	1023	423	554	585	558
Ago1	2602	7935	2971	2241	2259	1554
Ago2	2005	8073	2278	5157	6207	5874
Ago3	857	3312	1024	1671	1688	1400
Ago4	581	2072	687	602	608	492
Agpat1	2036	5428	2127	1547	1414	1367
Agpat2	421	1092	530	375	310	343
Agpat3	2418	7645	2981	2397	2393	1922
Agpat4	318	846	302	563	575	426
Agpat5	764	2177	775	570	662	556
Agpat9	171	425	232	339	403	555
Agps	787	2564	947	1274	1456	1290
Agr2	40	158	59	79	91	54
Agr3	0	2	2	0	0	1
Agrn	6447	16508	7151	6685	4943	6275
Agrp	22	61	22	4	0	2
Agt	8	15	17	23	10	14
Agtpbp1	1115	3784	1321	830	863	688
Agtr1a	158	430	185	179	236	192
Agtr1b	20	50	15	82	90	73
Agtr2	45	95	33	105	101	41
Agtrap	1538	3850	1457	1612	1290	1000
Agxt	0	0	0	0	0	0
Agxt2	0	5	1	0	0	0
Ahctf1	1400	5421	1654	3647	4084	3793
Ahcy	456	1470	688	653	717	491
Ahcyl1	3991	12097	4442	4030	3990	3531
Ahcyl2	5466	15883	5429	8899	9094	10933
Ahdc1	922	2605	999	1032	922	907
Ahi1	382	1110	425	583	588	484
Ahnak	19745	61433	27443	44302	35886	36328
Ahnak2	2436	7161	2464	1756	1336	921
Ahr	2051	6284	1874	2486	2469	2328
Ahrr	517	1656	958	515	648	511
Ahsa1	2154	6338	2392	1713	1675	1336
Ahsa2	539	1672	546	791	689	665
Ahsg	2	1	4	2	0	3
Aicda	0	63	7	31	112	1
Aida	1368	4168	1567	1610	1723	1400
Aif1	123	420	160	211	233	163
Aif1l	162	476	202	600	426	371
Aifm1	850	2576	925	856	819	657
Aifm2	4279	12479	5365	983	808	613
Aifm3	26	100	34	27	25	16
Aig1	454	1439	607	462	505	552
Aim1	2444	7410	3228	2397	2547	2708
Aim1l	581	1433	735	586	540	692
Aim2	78	401	147	227	440	177
Aimp1	1303	3648	1367	1064	1111	870
Aimp2	248	671	289	212	230	217
Aip	1438	4164	1656	1490	1354	1093
Aipl1	8	28	10	19	13	15
Aire	44	123	45	25	60	21
Airn	314	1838	498	519	412	410
Ajap1	18	59	14	12	15	10
Ajuba	459	1930	1147	287	468	394
Ak1	990	2870	976	853	694	452
Ak2	1013	3096	1259	1216	1524	1267
Ak3	3847	11244	4088	3622	3383	2754
Ak4	337	1057	319	149	136	171
Ak5	55	198	68	143	138	52
Ak6	176	648	205	205	216	242
Ak7	15	70	30	20	31	23
Ak8	30	50	31	45	16	13
Ak9	1	1	0	1	1	1
Akain1	0	0	0	0	0	0
Akap1	2446	8004	2721	1257	1069	1025
Akap10	759	2872	834	962	886	741
Akap11	1546	6540	1779	2996	2866	2444
Akap12	9708	27438	11313	25150	19410	20096
Akap13	3385	16333	4348	8062	8420	5476
Akap14	0	2	0	0	3	1
Akap17b	426	1293	474	228	236	146
Akap2	18	46	18	27	13	21
Akap3	0	4	0	0	1	2
Akap4	0	0	0	0	0	0
Akap5	264	861	344	39	56	17
Akap6	817	4612	1134	230	227	196
Akap7	534	1713	706	516	499	462
Akap8	3252	10645	3798	3033	3268	2687
Akap8l	2295	7029	2443	2421	2265	1748
Akap9	1981	7416	2212	4526	4045	3608
Akip1	360	826	315	316	308	248
Akirin1	1461	4118	1521	2428	3017	3206
Akirin2	768	2241	892	815	918	752
Akna	375	1744	692	1247	2194	806
Aknad1	144	511	162	161	145	137
Aknaos	0	4	0	2	2	0
Akp3	0	0	0	0	0	1
Akr1a1	7329	20872	8420	7872	7341	6132
Akr1b10	1528	4837	1635	1032	1013	860
Akr1b3	11063	27457	11372	12153	10366	13906
Akr1b7	28	90	29	65	64	72
Akr1b8	2215	4799	2242	6318	6149	7703
Akr1c12	11	26	14	16	19	18
Akr1c13	98	334	129	125	145	104
Akr1c14	203	332	120	413	242	146
Akr1c18	0	13	4	13	24	12
Akr1c19	26	65	26	69	34	25
Akr1c20	0	0	0	1	0	0
Akr1c21	5	16	11	2	6	0
Akr1c6	0	0	0	0	0	0
Akr1cl	1	3	3	0	0	0
Akr1d1	0	0	0	0	0	0
Akr1e1	851	2523	842	642	664	529
Akr7a5	509	1340	560	418	358	329
Akt1	4102	10989	4454	5426	4859	4559
Akt1s1	1193	3171	1263	972	791	745
Akt2	2894	8082	3071	3718	3168	2745
Akt3	1769	6267	1919	1674	1724	1392
Aktip	1556	4622	1832	1023	930	892
Alad	650	1841	746	577	509	432
Alas1	1616	4405	1805	2039	1905	2207
Alas2	86	301	112	339	345	377
Alb	2	4	7	0	0	0
Alcam	2100	5937	2138	1302	1340	1244
Aldh16a1	652	1925	669	657	654	503
Aldh18a1	3165	9145	3223	1447	1326	1013
Aldh1a1	1452	4104	1930	2277	2302	2066
Aldh1a2	1698	2391	1093	3527	1622	1980
Aldh1a3	408	1085	503	1883	1235	799
Aldh1a7	1570	4410	1767	1308	1078	1269
Aldh1b1	648	1679	688	95	78	61
Aldh1l1	356	989	407	231	237	211
Aldh1l2	73	340	102	149	179	129
Aldh2	10087	27665	12277	10933	8819	7331
Aldh3a1	5801	14589	7461	7193	7400	9352
Aldh3a2	2706	8057	3159	3040	3110	3084
Aldh3b1	291	959	341	268	393	260
Aldh3b2	2840	8132	3595	1325	1142	1680
Aldh3b3	15	53	25	11	11	10
Aldh4a1	916	2622	940	634	518	462
Aldh5a1	711	2210	761	442	406	417
Aldh6a1	3816	11230	4052	3467	3430	3707
Aldh7a1	1691	4725	1954	1650	1486	1268
Aldh8a1	0	3	2	3	0	3
Aldh9a1	1680	5105	2097	1959	2103	1951
Aldoa	17021	48862	19573	10849	10487	10000
Aldoart1	4	13	15	1	1	5
Aldoart2	1	14	9	2	1	1
Aldob	1	2	2	0	1	4
Aldoc	81	232	84	61	72	69
Alg1	668	1839	721	654	652	463
Alg10b	651	2630	757	1184	1160	949
Alg11	782	2275	801	593	652	619
Alg12	373	1217	435	313	260	182
Alg13	267	914	310	328	390	331
Alg14	395	1180	430	437	416	363
Alg2	1075	3263	1232	931	776	678
Alg3	364	988	428	215	139	163
Alg5	564	1646	639	670	696	545
Alg6	253	887	327	333	331	231
Alg8	187	591	246	182	198	148
Alg9	526	1580	595	537	425	446
Alk	0	7	0	5	2	3
Alkal1	1	5	3	1	1	1
Alkal2	8	25	11	46	46	67
Alkbh1	480	1508	532	425	507	441
Alkbh2	57	213	91	97	74	48
Alkbh3	495	1520	637	461	408	327
Alkbh4	153	514	199	95	125	92
Alkbh5	2366	7252	2754	3886	3880	3440
Alkbh6	511	1586	655	402	413	377
Alkbh7	166	501	229	206	116	110
Alkbh8	239	830	261	262	289	212
Allc	0	0	0	0	0	0
Alms1	243	1041	250	687	722	481
Alox12	713	2242	749	834	730	771
Alox12b	0	2	0	0	0	0
Alox12e	2	19	17	12	17	4
Alox15	60	169	242	128	136	74
Alox5	144	413	173	269	215	174
Alox5ap	198	507	256	378	351	279
Alox8	51	124	48	33	26	23
Aloxe3	65	190	132	39	50	55
Alpi	0	3	1	0	0	2
Alpk1	937	3637	1244	1214	1299	1262
Alpk2	49	144	107	42	82	31
Alpk3	5	41	10	23	33	18
Alpl	3767	9951	3819	3200	3079	3585
Alppl2	0	0	0	2	0	0
Als2	657	2511	774	914	819	816
Als2cl	3529	9682	5492	3400	3693	4343
Als2cr11	0	0	1	0	0	1
Als2cr12	12	33	14	5	4	4
Alx1	2	12	7	1	0	0
Alx3	0	0	0	0	0	0
Alx4	18	45	25	23	28	26
Alyref	524	1684	648	1111	1166	1161
Alyref2	39	117	62	26	33	14
Amacr	304	820	329	270	213	193
Ambn	0	0	0	0	0	0
Ambp	7	19	9	2	1	5
Ambra1	1525	4351	1710	1605	1472	1330
Amd1	1700	5887	2109	2325	2847	2787
Amd2	8	38	11	5	11	11
Amdhd1	41	102	25	27	37	19
Amdhd2	422	1262	466	351	326	279
Amelx	0	1	0	0	0	0
Amer1	825	3668	1009	839	802	643
Amer2	4	31	5	11	7	8
Amer3	0	4	0	0	0	2
Amfr	4326	12435	4728	4215	4061	4044
Amh	6	33	5	41	41	43
Amhr2	18	41	23	47	42	27
Amica1	60	226	100	101	130	82
Amigo1	1203	3786	1290	541	468	348
Amigo2	364	850	373	870	704	594
Amigo3	199	591	227	313	235	211
Ammecr1	206	629	237	233	403	259
Ammecr1l	777	2412	1056	1020	1224	1181
Amn	82	184	52	14	10	5
Amn1	429	1606	470	302	348	255
Amot	280	768	243	520	430	438
Amotl1	3451	11186	4381	4663	3474	3221
Amotl2	952	3826	2446	1564	1878	1061
Ampd1	0	2	0	41	38	42
Ampd2	1237	3527	1346	1764	1418	1272
Ampd3	923	1897	873	1393	868	926
Amph	88	248	114	175	127	143
Amt	788	2252	872	385	382	337
Amtn	0	0	0	0	0	0
Amy1	148	515	189	211	198	188
Amy2a1	0	0	0	0	0	0
Amy2a2	0	0	0	0	0	0
Amy2a3	0	0	0	0	0	0
Amy2a4	0	0	0	0	0	0
Amy2a5	0	0	0	0	0	0
Amz1	87	251	100	160	176	127
Amz2	1011	3306	1231	929	789	615
Anapc1	3353	11766	3706	4728	4296	3650
Anapc10	191	598	235	260	249	173
Anapc11	900	2649	1106	945	842	664
Anapc13	843	2214	942	761	665	711
Anapc15	172	525	221	154	122	142
Anapc15-ps	2	2	1	0	0	0
Anapc16	1405	4311	1535	884	943	726
Anapc2	3289	8929	3662	2861	2578	2429
Anapc4	1534	4795	1704	1501	1384	1134
Anapc5	7490	23468	8896	8762	8066	6943
Anapc7	1650	4727	1651	1102	1175	1096
Ang	390	1252	457	859	793	706
Ang2	0	0	0	0	0	0
Ang4	6	10	3	1	3	2
Ang5	0	1	0	0	0	0
Ang6	0	0	0	0	0	0
Angel1	349	943	342	281	261	158
Angel2	1379	4412	1598	1440	1469	1153
Angpt1	324	947	344	570	546	487
Angpt2	510	1490	383	350	298	343
Angpt4	46	74	45	88	48	45
Angptl1	41	129	90	203	274	120
Angptl2	2882	7474	3123	5551	4536	3345
Angptl3	1	1	3	1	2	2
Angptl4	296	1436	805	622	949	621
Angptl6	85	248	126	36	27	25
Angptl7	188	597	167	268	198	167
Angptl8	11	47	19	7	7	4
Ank	1666	4847	2101	2317	2513	2757
Ank1	6244	19079	6225	434	272	132
Ank2	296	1046	381	974	810	607
Ank3	2588	8359	2973	1265	1278	1495
Ankar	0	5	0	0	0	0
Ankdd1a	519	2069	669	279	236	246
Ankdd1b	114	371	140	232	161	131
Ankef1	14	38	33	18	20	17
Ankfn1	839	4598	1173	1081	845	1437
Ankfy1	3018	9902	3366	3601	3481	2765
Ankhd1	2843	11266	3427	4198	4512	3790
Ankib1	839	2928	1144	1363	1522	1237
Ankk1	1	1	0	20	2	5
Ankle1	38	166	46	24	18	6
Ankle2	1743	5481	1878	1825	1731	1548
Ankmy1	32	98	32	27	24	27
Ankmy2	1395	4566	1623	675	630	419
Ankra2	610	1993	739	434	469	365
Ankrd1	24	38	41	4	6	15
Ankrd10	1781	5420	1875	1662	1777	1414
Ankrd11	4177	16483	5378	7613	7782	7068
Ankrd12	890	4213	1079	2069	2690	2009
Ankrd13a	2740	7483	2854	3306	3422	3321
Ankrd13b	580	1478	599	392	302	311
Ankrd13c	939	3061	1141	1300	1594	1405
Ankrd13d	483	1350	528	428	367	306
Ankrd16	1603	5627	1951	1732	1633	1368
Ankrd17	3013	11623	3471	4488	4656	4598
Ankrd2	0	2	0	3	4	10
Ankrd22	363	1132	427	405	395	494
Ankrd23	85	260	83	52	40	38
Ankrd24	677	1989	717	593	566	458
Ankrd26	318	1089	362	522	488	333
Ankrd27	1479	4491	1707	1433	1292	1187
Ankrd28	810	3414	983	1540	1648	1311
Ankrd29	124	298	126	142	164	101
Ankrd31	0	0	0	0	0	0
Ankrd33	3	3	0	1	0	0
Ankrd33b	102	349	130	242	308	147
Ankrd34a	47	127	29	26	15	17
Ankrd34b	1	1	1	0	1	0
Ankrd34c	6	11	6	1	2	0
Ankrd35	672	2061	674	737	520	533
Ankrd36	0	0	1	3	0	1
Ankrd37	41	209	53	61	86	60
Ankrd39	347	1212	416	277	238	199
Ankrd40	2407	7388	2641	1921	1621	1393
Ankrd42	118	325	124	114	90	108
Ankrd44	1123	3997	1373	1840	2738	1877
Ankrd45	9	50	22	20	21	20
Ankrd46	3046	9099	3504	1695	1379	1151
Ankrd49	317	1133	357	180	171	137
Ankrd50	1371	4729	1699	2922	3293	3489
Ankrd52	2123	7333	2647	1811	1827	1551
Ankrd53	11	27	8	6	5	10
Ankrd54	425	1257	490	411	368	278
Ankrd55	5	65	21	15	28	5
Ankrd6	92	379	121	144	154	128
Ankrd60	0	0	0	0	0	0
Ankrd61	25	115	23	34	47	25
Ankrd63	81	450	47	2	4	4
Ankrd65	9	59	18	11	7	11
Ankrd66	3	17	1	9	1	1
Ankrd7	0	1	0	3	4	6
Ankrd9	162	487	177	133	129	146
Anks1	2887	7854	3184	2549	2039	2032
Anks1b	6	29	6	11	22	20
Anks3	1111	3539	1272	1189	1098	856
Anks4b	0	3	1	0	0	0
Anks6	245	525	280	331	282	187
Ankub1	1	2	4	0	8	0
Ankzf1	1142	3423	1206	666	660	507
Anln	126	346	141	174	184	90
Ano1	5066	13100	5031	4795	4166	4547
Ano10	2341	6572	2456	1372	1216	1082
Ano2	4	13	9	10	4	10
Ano3	5	24	5	24	21	14
Ano4	23	37	34	137	116	27
Ano5	19	21	2	28	19	3
Ano6	5069	13699	6268	7210	6407	6638
Ano7	20	62	31	32	27	30
Ano8	767	2126	886	635	502	412
Ano9	141	448	204	185	132	138
Anp32a	2513	7976	2835	2767	3085	2349
Anp32b	1854	5303	1943	2264	2380	1982
Anp32e	2186	7253	2475	2539	2884	2296
Anpep	1553	4136	1672	4391	3361	2450
Antxr1	4788	13266	5563	12573	10321	9525
Antxr2	1656	5061	1861	3130	2754	2149
Antxrl	20	46	15	0	0	0
Anxa1	3333	9578	4170	10366	9513	8789
Anxa10	1	2	0	6	10	9
Anxa11	2653	7345	2904	3880	3910	4547
Anxa11os	6	15	3	41	29	33
Anxa13	7	18	8	0	2	4
Anxa2	7446	19629	8575	16554	14314	15451
Anxa3	1532	3835	2419	2471	2886	3601
Anxa4	3716	11048	3879	3410	3688	4215
Anxa5	5367	15102	6530	10998	9909	9186
Anxa6	8611	24776	9698	7086	6346	4983
Anxa7	4338	12605	4743	6276	5975	6508
Anxa8	1088	3025	1551	1761	2248	2677
Anxa9	135	418	158	116	100	78
Aoah	132	414	184	226	240	184
Aoc1	6	13	3	3	1	0
Aoc2	155	465	198	284	330	347
Aoc3	3561	8713	3742	997	1078	756
Aox1	2263	7264	2608	3078	2618	2224
Aox2	23	72	10	22	20	28
Aox3	1127	3800	1614	2246	2249	1986
Aox4	6	33	19	13	29	21
Ap1ar	1388	4409	1763	1212	1096	1159
Ap1b1	3538	9698	3942	3015	2750	2469
Ap1g1	2308	7564	2570	2647	2869	2690
Ap1g2	719	2207	834	657	805	613
Ap1m1	1599	4831	2034	1431	1392	1015
Ap1m2	824	2405	946	463	439	570
Ap1s1	1267	3377	1410	1072	1009	934
Ap1s2	372	971	385	411	622	356
Ap1s3	231	797	345	190	430	294
Ap2a1	2082	5437	2030	1918	1698	1510
Ap2a2	2441	6644	2813	2617	2506	2182
Ap2b1	3911	10929	4520	4502	4399	4140
Ap2m1	3248	9520	3849	3065	3161	2786
Ap2s1	1204	3282	1353	1304	1137	995
Ap3b1	2711	8063	3019	2712	2635	2310
Ap3b2	223	773	309	187	157	163
Ap3d1	5543	16208	6025	4815	4314	3896
Ap3m1	1410	4341	1584	1107	1209	943
Ap3m2	606	1849	687	603	530	342
Ap3s1	386	1128	407	632	685	636
Ap3s2	1072	3236	1226	722	695	501
Ap4b1	103	290	110	80	70	46
Ap4e1	564	2145	858	757	951	571
Ap4m1	843	2500	860	814	729	708
Ap4s1	508	1643	619	381	369	294
Ap5b1	273	859	302	258	257	260
Ap5m1	492	1667	490	432	568	418
Ap5s1	417	1246	484	285	202	178
Ap5z1	778	2424	861	519	501	435
Apaf1	367	1268	443	1164	1335	1156
Apba1	365	1033	429	636	497	489
Apba2	69	137	70	61	61	62
Apba3	529	2149	846	649	758	608
Apbb1	1149	3163	1291	599	451	413
Apbb1ip	278	836	345	809	1021	583
Apbb2	1149	3724	1413	1157	1087	1132
Apc	2805	12386	3431	5264	5305	4973
Apc2	152	325	113	169	88	108
Apcdd1	547	1404	595	691	492	465
Apcs	0	0	0	0	0	0
Apeh	1480	4505	1648	995	1016	830
Apela	27	156	31	33	59	41
Apex1	205	637	227	312	290	306
Apex2	125	390	144	333	327	315
Aph1a	1029	2604	1089	926	908	770
Aph1b	588	1847	605	630	575	444
Aph1c	167	564	172	187	187	166
Api5	3128	9110	3396	3152	3498	3390
Apip	335	968	348	257	261	208
Apitd1	60	154	73	64	85	43
Aplf	311	965	372	269	290	192
Apln	97	336	121	81	127	70
Aplnr	336	683	195	202	168	131
Aplp1	88	336	174	107	123	85
Aplp2	28514	81320	32157	20328	20138	21149
Apmap	947	2672	990	898	920	842
Apoa1	0	0	0	20	9	13
Apoa1bp	1113	2954	1246	967	892	769
Apoa2	8	20	9	8	4	6
Apoa4	0	0	1	0	0	0
Apoa5	0	0	0	0	0	0
Apob	0	5	1	3	0	3
Apobec1	460	1690	567	509	627	380
Apobec2	276	657	214	16	15	4
Apobec3	1234	4668	1631	1345	1893	1079
Apobec4	0	0	0	0	0	0
Apobr	95	350	140	209	220	148
Apoc1	259	750	273	283	255	220
Apoc2	0	1	0	0	0	0
Apoc2-1	0	0	0	0	0	0
Apoc3	0	0	0	0	0	0
Apoc4	0	2	0	1	1	1
Apod	1060	2503	1206	2522	1423	1730
Apoe	12406	37558	17231	24759	23938	17457
Apof	5	12	1	6	3	8
Apoh	1	1	3	2	0	2
Apol10a	3	3	5	0	0	3
Apol10b	243	891	376	175	170	151
Apol11a	4	5	16	6	8	0
Apol11b	1	56	20	7	31	8
Apol6	507	1220	689	126	97	306
Apol7a	68	218	94	101	54	45
Apol7b	11	27	9	9	17	8
Apol7c	59	285	132	155	123	87
Apol7d	8	22	11	9	9	3
Apol7e	12	79	24	17	96	20
Apol8	19	30	12	126	131	100
Apol9a	65	164	69	82	92	59
Apol9b	48	171	79	103	68	43
Apold1	64	181	174	2687	2752	2854
Apom	6	2	4	8	5	9
Apon	2	3	2	5	4	5
Apoo	176	550	220	125	150	110
Apoo-ps	6	23	9	4	4	3
Apool	319	928	339	206	229	153
Apopt1	592	1770	615	525	510	436
App	17836	42869	18229	23485	20025	19438
Appbp2	1683	5608	2038	2473	2941	2806
Appbp2os	15	69	16	7	18	7
Appl1	1271	4914	1553	2257	2209	1851
Appl2	2720	8910	2847	2939	2872	2372
Aprt	905	2504	1063	1137	1049	999
Aptx	715	2118	777	525	470	360
Aqp1	11145	30228	12967	11413	9429	11908
Aqp11	91	320	97	82	66	98
Aqp12	0	0	0	0	0	0
Aqp2	0	1	0	1	5	0
Aqp3	10038	27148	9996	14603	15201	20146
Aqp4	1	9	0	1	5	1
Aqp5	20	29	28	11	10	6
Aqp6	0	10	1	4	0	1
Aqp7	18	86	38	27	38	36
Aqp8	0	0	0	0	1	0
Aqp9	53	113	55	35	66	63
Aqr	1551	5104	1861	1862	1863	1571
Ar	841	3160	1185	2520	2178	1295
Araf	3156	9808	3757	3251	3012	2595
Arap1	3959	10802	4318	7591	5602	4666
Arap2	512	2197	725	943	1696	1225
Arap3	520	1410	596	665	668	688
Arc	32	64	114	1640	1510	1161
Arcn1	5214	16336	5976	6325	6686	5996
Areg	23	81	37	1973	4085	4316
Arel1	1254	4140	1462	1197	1235	1006
Arf1	8761	25208	10162	10288	10021	10036
Arf2	955	2761	1359	1391	1460	1414
Arf3	3918	10562	4251	3549	3613	3317
Arf4	4477	12938	4753	11696	12202	11275
Arf4os	1	8	1	8	1	7
Arf5	1195	3431	1426	1725	1672	1668
Arf6	1444	4427	1823	2764	3697	3524
Arfgap1	1771	5196	2036	1907	1730	1466
Arfgap2	1398	4183	1553	1091	1173	1073
Arfgap3	2221	6368	2301	2606	2167	2347
Arfgef1	3858	13117	4491	5326	5770	5653
Arfgef2	1392	5467	1640	2049	2048	1758
Arfgef3	51	210	45	139	127	125
Arfip1	323	894	358	313	319	360
Arfip2	1791	5317	2100	1479	1444	1210
Arfrp1	1149	3595	1257	1149	1127	934
Arg1	9	15	9	32	25	29
Arg2	332	931	363	213	196	307
Arglu1	4281	13346	5062	2706	3436	2897
Arhgap1	4597	12196	4900	3150	2912	2582
Arhgap10	1827	4831	2223	1851	1477	1596
Arhgap11a	115	494	122	179	325	99
Arhgap12	2133	6922	2417	1901	1940	1772
Arhgap15	104	372	135	234	541	187
Arhgap15os	0	1	2	0	0	0
Arhgap17	1057	3608	1379	1849	2128	1698
Arhgap18	788	2589	1063	1144	1399	929
Arhgap19	266	1064	333	319	412	172
Arhgap20	372	1105	559	1728	1426	1256
Arhgap20os	2	7	2	7	9	3
Arhgap21	1419	4989	1736	3547	3002	3186
Arhgap22	104	269	172	130	108	136
Arhgap23	1748	4592	2264	2638	2336	2847
Arhgap24	558	1640	760	706	701	608
Arhgap25	171	687	265	316	716	169
Arhgap26	534	1827	583	747	946	792
Arhgap27	977	2553	1137	999	1326	1261
Arhgap27os1	5	6	2	3	3	4
Arhgap27os2	7	29	14	1	15	20
Arhgap27os3	2	112	41	22	74	20
Arhgap28	785	2741	1029	1646	1490	1312
Arhgap29	2285	8783	3224	2456	3033	2347
Arhgap30	402	1989	689	810	1919	564
Arhgap31	1205	3636	1333	2077	1806	1700
Arhgap32	2253	8671	2967	2793	2341	2726
Arhgap33	317	927	384	442	348	363
Arhgap33os	0	4	0	2	0	0
Arhgap35	2981	9735	3528	2905	2506	2403
Arhgap36	26	34	8	59	32	29
Arhgap39	497	1592	576	601	506	460
Arhgap4	201	921	335	392	1082	253
Arhgap40	593	1469	849	411	364	587
Arhgap42	1212	3542	1264	1465	1353	1299
Arhgap44	623	1648	656	740	575	511
Arhgap45	1051	4141	1827	2455	4795	1463
Arhgap5	1174	4990	1338	2294	2864	2801
Arhgap6	679	1946	804	948	896	904
Arhgap8	121	374	139	179	133	138
Arhgap9	224	747	283	245	444	155
Arhgdia	7520	19664	8647	9391	9182	8734
Arhgdib	1239	4139	1659	1602	2410	1290
Arhgdig	111	297	145	67	47	69
Arhgef1	4101	12564	5299	5246	6863	3762
Arhgef10	1725	4453	2519	2520	2071	2202
Arhgef10l	2339	5915	2488	2320	1856	2274
Arhgef11	2074	6417	2420	2787	2433	2226
Arhgef12	4861	21387	6059	8799	7948	7162
Arhgef15	384	1113	404	522	500	553
Arhgef16	449	1366	596	469	449	540
Arhgef17	3533	9892	4019	2353	2017	1606
Arhgef18	2586	7433	3508	1832	2330	1569
Arhgef19	981	2777	882	977	672	665
Arhgef2	2220	6411	2428	2956	2913	2652
Arhgef25	4535	13158	5118	2182	1739	1513
Arhgef26	523	1402	551	100	126	101
Arhgef28	944	2926	990	1160	1021	1007
Arhgef3	2019	6534	2029	2953	2996	2218
Arhgef33	2	15	8	11	10	5
Arhgef37	69	201	90	14	9	19
Arhgef38	0	0	0	1	1	0
Arhgef39	289	564	272	355	357	348
Arhgef4	793	2242	923	590	525	531
Arhgef40	2331	7186	2444	2818	2035	1760
Arhgef5	2808	8321	3130	3093	2953	3632
Arhgef6	833	2775	1045	1607	1921	1038
Arhgef7	2926	8375	2952	2597	2454	2223
Arhgef9	1479	4751	1755	709	623	531
Arid1a	4120	12277	4947	4897	5195	4155
Arid1b	2260	6878	2788	2949	2798	2357
Arid2	1530	6022	1790	2447	2369	2046
Arid3a	278	1115	450	305	371	254
Arid3b	206	881	350	294	510	235
Arid3c	50	201	52	32	35	35
Arid4a	1252	4087	1499	1612	1884	1344
Arid4b	1210	4820	1365	1940	2307	1816
Arid5a	355	1257	512	6606	6014	5006
Arid5b	785	2947	1312	2804	2856	2673
Arih1	2918	8523	3212	6230	7183	8452
Arih2	1429	4473	1727	2549	2548	2616
Arl1	2602	8036	2800	3209	2989	2679
Arl10	389	1092	469	301	270	240
Arl11	44	136	39	52	50	37
Arl13a	0	4	2	0	0	3
Arl13b	451	1336	528	1567	1437	1563
Arl14	13	49	31	40	59	72
Arl14ep	662	2110	742	399	425	299
Arl14epl	0	3	5	1	1	1
Arl15	342	988	381	611	655	520
Arl16	252	714	286	173	182	142
Arl2	926	2546	1021	805	616	591
Arl2bp	2048	5903	2280	1972	2006	1876
Arl3	673	2199	856	760	702	528
Arl4a	736	2470	980	849	884	946
Arl4aos	0	0	0	3	0	1
Arl4c	461	1354	601	1435	1453	1266
Arl4d	451	1619	880	933	765	655
Arl5a	1516	5053	1680	1385	1649	1256
Arl5b	527	2123	706	4336	4688	4616
Arl5c	114	373	135	735	765	561
Arl6	304	909	369	323	238	247
Arl6ip1	3899	11682	4182	3906	4279	3785
Arl6ip4	795	2126	852	582	537	451
Arl6ip5	2495	6896	2994	3005	3115	2596
Arl6ip6	248	814	275	386	386	302
Arl8a	1449	4069	1532	1519	1351	1503
Arl8b	3242	9797	3431	2955	3105	2884
Arl9	2	28	5	20	14	11
Armc1	1305	3782	1443	908	942	726
Armc10	778	2312	914	719	760	543
Armc12	0	0	0	1	3	1
Armc2	62	196	64	79	57	44
Armc3	5	20	7	11	21	3
Armc4	2	0	1	0	0	0
Armc5	929	2487	1053	654	617	577
Armc6	217	658	255	178	147	116
Armc7	248	750	280	259	333	252
Armc8	1119	3503	1310	1080	1015	917
Armc9	384	1155	442	427	435	264
Armcx1	460	1546	446	605	557	463
Armcx2	597	1731	726	1210	1118	887
Armcx3	533	1680	603	727	742	544
Armcx4	127	459	201	564	496	344
Armcx5	252	919	339	272	312	200
Armcx6	60	142	58	130	147	109
Armh1	8	14	16	8	14	2
Armt1	426	1298	478	298	334	200
Arnt	2145	6450	2546	3450	3087	3109
Arnt2	84	197	76	119	130	86
Arntl	703	2075	771	964	805	602
Arntl2	420	1283	611	437	322	336
Arpc1a	4886	14589	5662	4197	3861	4228
Arpc1b	4101	11527	4712	6922	7286	5911
Arpc2	6514	18048	7540	7403	8512	8462
Arpc3	2314	7113	2675	3338	4141	3328
Arpc4	1662	4946	1870	1804	1953	1818
Arpc5	2436	7603	2764	3348	4134	3601
Arpc5l	1384	4216	1501	1168	1274	1089
Arpin	830	2222	873	1059	857	736
Arpp19	2194	6602	2500	1774	1987	1880
Arpp21	1	2	1	0	0	0
Arr3	4	17	1	7	13	6
Arrb1	4411	12870	4510	4112	3187	3056
Arrb2	480	1764	686	790	802	501
Arrdc1	929	2817	1164	855	908	798
Arrdc2	345	1084	445	347	333	209
Arrdc3	979	2072	1018	2495	2932	3071
Arrdc4	1199	3467	1595	1404	1133	1048
Arrdc5	1	0	0	2	0	0
Arsa	1311	3497	1601	1911	1588	1442
Arsb	1104	3186	1279	2606	2232	1882
Arsg	296	710	324	324	263	229
Arsi	272	550	297	429	269	230
Arsj	174	506	255	476	385	305
Arsk	571	1810	608	1024	903	816
Art1	3	12	0	2	5	0
Art2b	4	33	8	1	33	4
Art3	7301	22946	7962	604	526	342
Art4	507	1405	483	549	339	259
Art5	9	29	3	18	5	4
Artn	283	1021	303	461	469	473
Arv1	116	430	133	116	82	91
Arvcf	622	1626	765	448	339	373
Arx	0	0	0	0	0	0
Arxes1	7	13	12	11	8	7
Arxes2	28	110	46	63	77	77
As3mt	585	1777	668	617	565	432
Asah1	3928	11580	4214	5096	5150	4568
Asah2	889	2951	1017	923	995	828
Asap1	1608	4722	1918	2092	2218	1671
Asap2	2018	6013	2010	2239	1831	1781
Asap3	906	2454	1106	994	844	742
Asb1	888	2742	967	680	636	476
Asb10	6	29	9	17	12	16
Asb11	5	9	8	15	9	13
Asb12	0	2	2	0	0	0
Asb13	801	2517	858	647	749	566
Asb14	13	33	18	10	10	19
Asb15	6	35	20	3	10	6
Asb16	52	153	44	42	23	46
Asb17	0	6	3	1	3	4
Asb17os	0	2	0	2	3	1
Asb18	6	8	1	0	0	0
Asb2	2619	7242	2496	319	302	181
Asb3	408	1384	472	438	432	324
Asb4	108	440	114	418	442	427
Asb5	11	47	13	26	31	23
Asb6	672	1991	806	614	624	589
Asb7	482	1468	572	335	362	275
Asb8	975	2865	1087	417	331	322
Asb9	0	0	0	0	0	0
Ascc1	650	2022	753	685	654	595
Ascc2	3444	10248	3733	3283	2866	3022
Ascc3	809	3155	1018	1693	1571	1565
Ascl1	2	25	1	0	3	2
Ascl2	46	135	68	26	30	10
Ascl3	1	2	1	3	3	4
Ascl4	1	4	1	2	0	4
Ascl5	0	0	0	2	0	0
Asf1a	315	1079	360	373	390	322
Asf1b	26	137	31	50	112	26
Asgr1	0	4	0	30	20	22
Asgr2	38	107	35	65	27	48
Ash1l	2675	11218	3378	5750	5316	4948
Ash2l	1158	3653	1258	939	1000	827
Asic1	108	315	118	62	52	44
Asic2	117	406	192	102	117	37
Asic3	9	83	26	59	24	23
Asic4	2	8	3	14	15	19
Asic5	0	0	0	0	0	0
Asl	483	1405	467	485	473	375
Asmt	1	0	1	0	2	1
Asna1	1098	3086	1218	1046	984	825
Asns	583	1485	615	596	616	744
Asnsd1	170	466	180	125	188	119
Aspa	322	1034	301	545	526	391
Aspdh	2	8	6	8	5	9
Aspg	15	56	26	25	10	23
Asph	3374	10400	3557	3891	3698	3086
Asphd1	0	18	6	8	3	5
Asphd2	24	40	22	32	23	28
Aspm	33	126	29	116	190	59
Aspn	205	407	145	448	464	315
Asprv1	4	23	8	17	19	6
Aspscr1	1146	3393	1181	1199	1015	914
Asrgl1	353	1187	410	415	372	197
Ass1	656	1968	736	967	1070	928
Aste1	150	610	166	283	300	264
Astl	0	0	0	10	2	6
Astn1	144	436	144	60	55	57
Astn2	230	715	250	311	234	197
Astx1a	0	0	0	0	0	0
Astx1b	0	0	0	0	0	0
Astx1c	0	0	0	0	0	0
Astx2	0	0	0	0	0	0
Astx3	0	0	0	0	0	0
Astx4a	0	0	0	0	0	0
Astx4b	0	0	0	0	0	0
Astx4c	0	0	0	0	0	0
Astx4d	0	0	0	0	0	0
Astx5	0	0	0	0	0	0
Astx6	0	0	0	0	0	0
Asun	841	2814	995	1396	1523	1246
Asxl1	1583	5101	2055	2108	2429	2149
Asxl2	1005	4259	1153	1397	1651	1103
Asxl3	12	29	9	23	25	18
Asz1	341	838	345	1356	996	1209
Atad1	1629	4856	1819	1815	1970	1591
Atad2	350	1302	340	706	946	517
Atad2b	175	1155	225	739	860	612
Atad3a	1106	3329	1408	1103	1045	1144
Atad3aos	38	129	39	23	32	23
Atad5	124	608	156	198	254	88
Atat1	716	2428	865	654	656	535
Atcay	61	197	65	19	28	12
Atcayos	578	1184	552	44	31	22
Ate1	1960	5852	2186	1532	1585	1409
Atf1	723	2316	872	1108	1210	1048
Atf2	1418	4425	1569	1587	1633	1392
Atf3	102	195	248	30249	25185	22144
Atf4	2518	8258	3690	16035	14816	15086
Atf5	1287	3120	1354	1911	1588	1699
Atf6	1564	5946	1795	2888	2939	2191
Atf6b	1574	4491	1771	1500	1387	1095
Atf7	2048	7044	2140	2273	2142	1726
Atf7ip	2788	9603	3049	2515	2551	1836
Atf7ip2	0	1	1	6	3	2
Atg10	259	694	287	235	286	220
Atg101	446	1254	569	513	498	464
Atg12	1490	4262	1529	1007	1059	904
Atg13	1792	5318	1847	1247	1216	1032
Atg14	693	1983	646	409	428	322
Atg16l1	1163	3677	1301	1230	1154	1061
Atg16l2	483	1461	498	650	640	430
Atg2a	1661	4659	1782	2219	2150	1826
Atg2b	1207	4200	1478	1911	1891	1578
Atg3	965	2958	1095	1104	1221	1074
Atg4a	399	1232	475	416	371	322
Atg4a-ps	6	8	5	2	3	0
Atg4b	1638	4686	1846	1493	1372	1272
Atg4c	474	1621	531	654	575	510
Atg4d	451	1520	528	440	464	439
Atg5	780	2238	869	811	794	683
Atg7	1148	3332	1319	943	1067	828
Atg9a	1742	4616	1782	1765	1457	1214
Atg9b	98	268	112	97	73	112
Athl1	1310	3953	1555	1390	1164	1000
Atic	1750	4916	2146	1484	1481	1293
Atl1	267	688	260	200	166	140
Atl2	866	2849	1120	1304	1489	1271
Atl3	3932	13894	4793	5032	5135	4404
Atm	538	2268	575	1654	1712	1051
Atmin	995	3032	1034	751	742	565
Atn1	1	15	7	13	20	18
Atn1-1	152	328	170	182	184	208
Atoh1	2	2	0	0	1	0
Atoh7	2	0	0	0	1	0
Atoh8	349	878	332	234	201	189
Atox1	1773	4720	1933	1546	1531	1408
Atp10a	621	1792	806	1690	1223	1353
Atp10b	1505	4833	1967	901	756	1216
Atp11a	6828	23872	8246	8362	7544	9089
Atp11b	1900	6355	2066	2740	3610	3049
Atp11c	575	2250	676	1158	1438	1116
Atp12a	7	22	11	5	10	12
Atp13a1	2159	5967	2389	1898	1883	1804
Atp13a2	2506	6846	2613	1841	1608	1363
Atp13a3	2534	10714	3067	4507	5439	5368
Atp13a4	1	0	0	0	0	0
Atp13a5	0	1	1	0	0	1
Atp1a1	14626	38825	16691	15056	14063	14682
Atp1a2	2925	7755	3006	5031	3732	2871
Atp1a3	41	109	78	109	96	85
Atp1a4	0	1	0	15	1	12
Atp1b1	599	1750	935	756	1078	886
Atp1b2	1852	4970	1763	635	655	557
Atp1b3	3798	10090	3746	5009	4914	4708
Atp1b4	0	0	0	0	0	0
Atp23	53	249	117	76	63	44
Atp2a1	31	73	24	32	51	32
Atp2a2	26786	78312	26937	15863	14484	13638
Atp2a3	2448	8126	3136	2340	3661	1578
Atp2b1	2443	8622	3400	5338	5269	4855
Atp2b2	20	72	40	59	64	76
Atp2b3	2	16	6	4	4	2
Atp2b4	18631	73443	22447	6003	4756	3927
Atp2c1	2896	9668	3201	2530	2774	2341
Atp2c2	175	445	155	148	134	131
Atp4a	1	7	0	0	2	4
Atp4b	0	0	0	0	1	2
Atp5a1	20095	58195	22065	14632	14941	13558
Atp5b	21060	62387	23787	15214	15455	14835
Atp5c1	4971	14751	5474	3883	3884	3491
Atp5d	2483	6958	2817	3129	3165	3391
Atp5e	2068	5916	2508	1938	2117	1732
Atp5f1	3653	10573	4105	3232	3452	2855
Atp5g1	1493	4422	1793	1150	1091	1019
Atp5g2	1121	3000	1259	876	944	833
Atp5g3	4318	11818	4793	3434	3606	3349
Atp5h	3086	8948	3532	2805	2639	2441
Atp5j	2754	8359	3195	2312	2456	1926
Atp5j2	2132	6103	2378	1730	1888	1571
Atp5k	1151	3504	1345	744	709	663
Atp5l	532	1605	701	443	527	477
Atp5o	2329	6664	2795	1713	1796	1566
Atp5o-1	2329	6664	2795	1713	1796	1566
Atp5s	318	991	348	227	237	232
Atp5sl	740	2228	789	614	638	465
Atp6ap1	4532	13228	4969	6729	5973	5697
Atp6ap1l	0	5	2	3	0	3
Atp6ap2	1807	5310	1987	3091	3445	3139
Atp6v0a1	3088	8820	3935	3173	3173	3318
Atp6v0a2	2114	6627	2492	2080	1984	1679
Atp6v0a4	131	424	161	186	165	108
Atp6v0b	1548	4972	1850	2070	2085	1829
Atp6v0c	896	2826	1031	1963	1900	1896
Atp6v0d1	2295	6600	2531	2107	2090	1667
Atp6v0d2	29	199	59	63	89	29
Atp6v0e	1984	5543	2128	2046	2014	1750
Atp6v0e2	992	2740	1073	442	398	245
Atp6v1a	2467	7723	2758	3215	3669	3200
Atp6v1b1	1	4	0	2	0	0
Atp6v1b2	1994	6396	2233	2390	2418	2167
Atp6v1c1	1270	4032	1391	1162	1271	941
Atp6v1c2	0	3	2	1	6	2
Atp6v1d	1665	5128	1823	1423	1488	1317
Atp6v1e1	2389	6869	2424	2457	2273	2110
Atp6v1e2	1	0	0	0	0	0
Atp6v1f	1328	3782	1572	1442	1545	1321
Atp6v1g1	1292	3673	1436	1232	1298	1216
Atp6v1g2	254	653	237	123	96	85
Atp6v1g3	0	0	0	1	2	0
Atp6v1h	1775	5089	2026	1837	2109	2014
Atp7a	232	1594	328	1148	1022	921
Atp7b	152	418	121	98	96	121
Atp8a1	599	2297	690	860	1117	740
Atp8a2	183	695	226	215	188	270
Atp8b1	3256	10594	4394	4341	5280	5376
Atp8b2	1497	4757	1830	4159	3876	3453
Atp8b3	1	1	0	23	16	19
Atp8b4	55	179	59	104	216	97
Atp8b5	24	72	26	17	32	22
Atp9a	2364	6109	2533	1961	1768	1605
Atp9b	1758	5363	2154	2451	2379	2219
Atpaf1	317	951	357	184	167	135
Atpaf2	469	1315	554	424	342	309
Atpif1	1196	3456	1276	1129	1127	985
Atr	544	2317	650	1022	1125	839
Atraid	1368	3890	1579	1764	1442	1170
Atrip	14	75	20	32	41	35
Atrn	13067	51338	14366	12870	10714	11461
Atrnl1	1399	4260	1427	2839	2349	2100
Atrx	2706	11234	2935	6778	7653	5879
Atxn1	1294	3599	1468	1188	1251	1292
Atxn10	3314	8976	3603	3138	3069	3074
Atxn1l	1601	5023	1921	1690	1573	1527
Atxn2	2097	6289	2118	1951	1739	1805
Atxn2l	4559	13343	5353	5837	5711	5405
Atxn3	897	3063	1035	765	908	831
Atxn7	1183	3925	1476	2035	2363	2447
Atxn7l1	629	2348	761	813	997	651
Atxn7l1os1	1	2	0	1	0	0
Atxn7l2	330	905	348	271	308	217
Atxn7l3	1742	5128	1990	2561	2377	2365
Atxn7l3b	2238	6801	2592	1749	1900	1564
Auh	824	2606	934	768	818	689
Aunip	9	36	9	19	21	11
Aup1	1657	4867	1932	1747	1876	1515
Aurka	47	201	63	51	76	30
Aurkaip1	909	2661	1071	1099	1010	884
Aurkb	34	194	41	53	83	38
Aurkc	0	5	3	0	4	1
Auts2	1872	5212	2128	1154	1160	1504
Aven	227	833	298	303	303	263
Avil	49	218	35	305	306	277
Avl9	932	3628	1131	1346	1729	1477
Avp	0	1	0	2	1	4
Avpi1	331	1013	453	1718	2273	2501
Avpr1a	2128	5057	2103	2526	1883	2154
Avpr1b	0	0	0	0	0	0
Avpr2	8	26	13	2	15	1
Awat1	0	0	0	0	0	0
Awat2	11	52	22	18	11	8
Axdnd1	13	27	4	9	12	13
Axin1	1362	3979	1644	1846	1859	1777
Axin2	657	1832	866	888	758	561
Axl	6103	16188	7184	14144	11376	9534
Aym1	0	0	0	0	0	0
Azgp1	74	263	83	57	39	45
Azi2	1744	5465	1935	1740	1872	1757
Azin1	2030	6221	2381	6302	6890	6942
Azin2	341	861	323	271	246	246
B020004C17Rik	0	0	0	0	0	0
B020004J07Rik	0	0	1	0	0	2
B020011L13Rik	0	0	0	0	0	0
B020031M17Rik	0	3	0	0	0	0
B130006D01Rik	0	0	0	5	1	1
B130011K05Rik	1	1	0	0	0	0
B130046B21Rik	64	170	79	46	51	44
B230104I21Rik	0	0	0	0	0	2
B230110C06Rik	0	4	2	0	0	0
B230110G15Rik	0	0	0	0	0	0
B230112J18Rik	2	3	0	0	0	0
B230118H07Rik	715	2360	801	389	328	234
B230208H11Rik	38	97	59	22	18	15
B230209E15Rik	0	0	6	0	1	0
B230217C12Rik	66	195	89	230	198	143
B230217O12Rik	34	125	32	28	34	10
B230219D22Rik	3263	10278	3582	2451	2780	2325
B230303O12Rik	50	163	60	44	22	28
B230307C23Rik	33	142	45	51	61	62
B230311B06Rik	0	2	0	0	0	0
B230312C02Rik	259	898	349	29	29	21
B230317F23Rik	16	39	16	5	3	4
B230322F03Rik	7	30	7	4	2	2
B230323A14Rik	0	0	0	0	0	0
B230334C09Rik	150	594	123	17	17	11
B230344G16Rik	11	52	18	42	29	25
B230354K17Rik	498	1502	425	420	370	202
B230364G03Rik	0	1	0	0	0	0
B230369F24Rik	27	142	46	57	40	36
B230398E01Rik	1	0	1	2	2	2
B2m	10477	37724	13789	20999	27600	19769
B3galnt1	380	1126	451	355	356	219
B3galnt2	1320	3934	1473	1134	1126	946
B3galt1	121	371	132	144	144	122
B3galt2	20	53	60	7	14	14
B3galt4	105	320	108	66	52	41
B3galt5	19	106	43	35	106	71
B3galt6	177	535	209	154	131	110
B3gat1	13	46	9	8	4	1
B3gat2	47	138	73	43	56	44
B3gat3	869	2557	988	972	885	854
B3glct	475	1346	512	788	758	550
B3gnt2	33	88	48	81	55	50
B3gnt3	178	459	207	354	285	343
B3gnt4	1	6	0	0	1	1
B3gnt5	85	301	149	82	489	82
B3gnt6	12	35	11	49	45	38
B3gnt7	61	205	129	78	180	31
B3gnt8	233	635	227	225	203	133
B3gnt9	697	2076	772	1616	1278	1043
B3gntl1	365	1255	404	437	433	299
B430119L08Rik	0	1	0	0	1	0
B430203G13Rik	5	54	19	7	11	13
B430218F22Rik	4	2	2	0	1	1
B430219N15Rik	6	16	2	11	9	11
B430305J03Rik	0	0	0	0	0	0
B430306N03Rik	21	45	31	37	47	18
B430319H21Rik	1	0	1	8	3	10
B4galnt1	197	840	353	358	887	254
B4galnt2	9	12	9	15	4	11
B4galnt3	25	103	21	54	31	14
B4galnt4	21	101	27	49	77	28
B4galt1	2466	6426	2768	5660	5269	4999
B4galt2	482	1504	606	624	424	420
B4galt3	1112	3227	1194	1021	1005	1008
B4galt4	489	1442	526	537	550	385
B4galt5	563	1603	738	2552	2597	2749
B4galt6	1220	3461	1308	983	1001	1060
B4galt7	445	1297	472	306	307	186
B4gat1	753	2165	907	951	764	612
B530045E10Rik	0	1	0	0	0	0
B630005N14Rik	559	1858	547	662	866	631
B630019K06Rik	65	179	67	82	71	74
B830012L14Rik	0	1	0	0	0	0
B830042I05Rik	0	7	1	0	1	1
B930025P03Rik	0	1	3	0	0	1
B930036N10Rik	0	1	1	2	9	3
B930041F14Rik	400	1118	444	263	231	201
B930082K07Rik	13	45	16	15	13	12
B930094E09Rik	17	34	18	7	10	5
B9d1	191	611	244	184	194	157
B9d1os	10	8	2	14	23	6
B9d2	200	544	212	238	322	165
BB014433	0	1	0	0	0	0
BB019430	1	8	0	1	0	0
BB031773	0	1	0	0	0	0
BB287469	0	0	0	0	0	0
BB365896	1	0	0	0	2	0
BC001981	0	6	2	0	2	0
BC002059	210	626	230	184	180	118
BC003331	1604	4889	1638	1524	1454	1188
BC003965	557	1577	593	277	301	254
BC004004	1457	4153	1668	1297	1274	998
BC005537	4629	13340	5206	9340	10027	9936
BC005561	54	447	88	550	570	583
BC005624	1183	3635	1385	1243	1224	1058
BC016548	0	0	0	0	0	0
BC016579	37	110	82	97	104	177
BC017158	930	2758	1023	656	581	457
BC017643	1179	3996	1450	1232	1465	837
BC018473	0	1	0	4	4	2
BC021614	109	375	127	87	141	132
BC021785	5	26	1	6	8	7
BC021891	55	178	53	34	36	28
BC022687	107	330	146	93	88	85
BC023719	16	38	12	23	16	10
BC023829	664	1952	748	656	622	573
BC024139	10	46	27	10	14	2
BC024978	365	1222	423	905	793	739
BC025446	1	1	0	0	0	1
BC025920	22	71	36	6	16	10
BC026585	491	1506	434	374	381	294
BC026762	0	2	0	0	1	0
BC027072	0	0	0	0	0	0
BC027231	309	1064	366	531	493	507
BC028471	2	10	8	9	3	5
BC028528	100	284	94	84	98	53
BC029214	382	1012	492	402	416	347
BC029722	468	1504	540	421	364	383
BC030336	805	2963	936	1046	1326	976
BC030343	64	181	54	5	5	5
BC030499	16	36	17	32	36	33
BC030500	0	0	1	0	1	0
BC030867	3	37	6	20	31	4
BC030870	5	16	4	2	7	6
BC031181	1194	3553	1349	1123	1150	964
BC034090	785	2095	827	702	531	451
BC035044	50	206	60	70	134	54
BC035947	1	0	1	0	0	0
BC037034	749	2227	936	466	588	431
BC037039	9	16	4	12	10	11
BC037156	0	0	0	0	0	0
BC039966	0	1	0	0	0	0
BC043934	48	138	48	26	29	9
BC046251	0	0	0	0	0	0
BC048403	255	694	285	214	211	195
BC048502	0	3	0	0	1	0
BC048507	1	0	0	2	0	0
BC048546	0	0	0	1	1	1
BC048559	0	0	0	0	0	0
BC048562	0	0	0	0	0	0
BC048609	0	13	2	1	2	2
BC048644	2	1	0	0	0	0
BC048671	1	1	0	0	0	0
BC048679	0	0	0	0	0	0
BC049352	3	24	9	7	7	5
BC049702	0	0	0	0	0	0
BC049715	13	29	19	10	12	11
BC049730	0	0	0	0	0	0
BC049739	0	1	2	1	1	0
BC049762	1	15	5	0	3	3
BC050972	8	22	5	2	5	1
BC051019	260	803	377	32	24	19
BC051076	0	0	0	0	0	0
BC051077	7	35	10	3	10	5
BC051142	27	66	38	48	90	36
BC051226	89	220	87	50	25	30
BC051537	0	13	1	5	11	2
BC051628	5	15	5	2	5	2
BC051665	0	0	0	1	3	2
BC052040	227	818	265	184	217	190
BC053393	0	0	0	0	0	1
BC055324	65	274	83	74	117	48
BC055402	0	0	0	0	0	0
BC061195	0	0	0	0	0	0
BC061212	0	0	0	0	0	0
BC061237	0	0	0	0	0	0
BC065403	0	7	1	5	3	6
BC067074	219	618	252	610	440	338
BC068281	184	488	169	156	136	139
BC080695	0	0	0	0	0	0
BC089491	1	3	2	6	5	2
BC089597	2	2	0	3	1	1
BC094916	2	5	8	1	30	4
BC100451	14	43	21	104	69	78
BC100530	0	0	0	0	0	0
BC106179	24	69	18	22	20	5
BC107364	3	21	5	1	2	9
BC117090	0	0	0	0	0	0
BC147527	8	29	14	3	8	8
Baalc	2	1	0	2	0	2
Baat	0	1	1	9	11	4
Babam1	1406	3975	1668	1184	1015	959
Babam2	1319	3414	1450	1313	1287	1299
Bace1	2129	6593	2234	2132	1606	1352
Bace2	3026	7962	2942	2171	1786	2053
Bach1	824	2669	929	2954	3166	2714
Bach2	190	805	271	465	1165	539
Bach2os	3	7	6	13	11	7
Bad	534	1521	633	587	530	452
Bag1	2428	7104	2645	2378	2331	2190
Bag2	1532	4840	1653	418	422	396
Bag3	2198	5323	2233	8701	7810	8638
Bag4	362	1017	377	413	433	410
Bag5	668	1985	870	843	865	805
Bag6	5610	15333	6290	5963	5525	4909
Bahcc1	744	2466	764	990	712	585
Bahd1	955	2605	1044	987	1011	1020
Baiap2	1512	4234	1524	4459	3834	4189
Baiap2l1	509	1512	578	1303	1539	2212
Baiap2l2	90	238	93	208	184	308
Baiap3	263	776	243	134	235	95
Bak1	494	1395	629	357	455	364
Bambi	371	1133	371	1146	1205	1218
Banf1	1137	3544	1406	1031	889	807
Banf2	0	0	0	0	0	0
Banf2os	0	2	4	3	2	2
Bank1	123	597	189	335	1520	127
Banp	712	1863	770	490	527	446
Bap1	1301	4042	1594	1707	1716	1528
Bard1	31	95	38	45	57	20
Barhl1	1	1	0	5	1	1
Barhl2	0	0	0	1	1	0
Barx1	0	0	1	1	0	3
Barx2	17	33	24	22	18	12
Basp1	1347	3366	1606	2147	2347	3219
Batf	37	134	61	405	440	305
Batf2	55	227	63	223	182	271
Batf3	37	110	55	57	57	29
Bax	771	2333	887	951	896	775
Baz1a	445	1635	557	1518	2654	2146
Baz1b	3845	12436	4304	4509	4686	3586
Baz2a	3494	12476	3989	4835	4959	4467
Baz2b	1269	5629	1553	2662	2682	2092
Bbc3	109	249	128	177	160	106
Bbip1	370	1037	394	394	409	360
Bbof1	71	234	80	62	93	64
Bbox1	142	381	125	81	134	98
Bbs1	408	1131	441	384	302	205
Bbs10	112	435	120	32	36	16
Bbs12	138	443	143	74	71	45
Bbs2	632	2045	741	766	734	547
Bbs4	507	1501	530	398	352	275
Bbs5	224	606	259	212	191	143
Bbs7	239	805	295	261	193	131
Bbs9	487	1652	595	535	633	426
Bbx	1095	4769	1270	1769	1905	1544
Bcam	4864	11300	4861	5186	4686	5685
Bcan	11	18	11	7	2	5
Bcap29	568	1909	643	502	517	452
Bcap31	2725	7787	2940	3045	2812	2747
Bcar1	1174	3160	1340	1574	1406	1806
Bcar3	933	2501	1067	1442	1716	1938
Bcas1	285	769	361	74	53	89
Bcas1os1	1	4	0	0	0	0
Bcas1os2	3	13	7	0	0	0
Bcas2	1197	3862	1406	1449	1529	1333
Bcas3	1320	3632	1500	1117	1200	1124
Bcas3os1	6	5	3	1	2	1
Bcas3os2	25	74	15	17	18	9
Bcat1	112	369	161	159	150	124
Bcat2	208	563	255	215	195	165
Bccip	1064	3245	1280	1111	1074	961
Bcdin3d	124	390	148	69	83	41
Bche	1417	4579	1615	716	734	474
Bckdha	633	1731	618	446	436	370
Bckdhb	579	1710	702	507	431	407
Bckdk	1650	4672	1974	1145	1122	863
Bcl10	604	1896	725	1706	2157	1784
Bcl11a	118	563	156	84	288	35
Bcl11b	43	166	87	75	307	56
Bcl2	532	1701	736	665	890	583
Bcl2a1a	7	44	16	39	71	41
Bcl2a1b	11	65	32	112	164	73
Bcl2a1c	0	0	0	1	0	1
Bcl2a1d	29	79	33	165	240	144
Bcl2l1	1686	4782	2339	1224	1210	1412
Bcl2l10	1	0	0	3	0	4
Bcl2l11	950	3123	1008	1772	2004	1537
Bcl2l12	258	768	283	184	133	108
Bcl2l13	1095	3451	1305	1589	1647	1526
Bcl2l14	1093	3216	1082	502	365	410
Bcl2l15	1	20	9	9	13	5
Bcl2l2	1996	6127	2173	1453	1457	1162
Bcl3	217	622	255	2903	2515	2423
Bcl6	589	2250	989	1999	2301	2310
Bcl6b	184	520	209	523	629	645
Bcl7a	1299	4392	1439	818	832	643
Bcl7b	1029	2961	1191	873	923	653
Bcl7c	342	905	439	457	459	438
Bcl9	1302	4110	1420	947	886	724
Bcl9l	2490	6911	2962	2428	2046	1827
Bclaf1	3123	10883	3454	4570	5131	4653
Bclaf3	345	1091	378	421	648	576
Bco1	8	21	9	1	8	7
Bco2	59	197	58	88	66	55
Bcor	1326	4125	1434	2021	1848	1625
Bcorl1	580	1604	619	738	637	712
Bcr	2382	6827	2669	3603	3170	3305
Bcs1l	337	1101	371	306	223	220
Bdh1	1949	5977	2460	296	256	190
Bdh2	191	565	231	482	431	245
Bdkrb1	6	6	1	72	98	122
Bdkrb2	295	603	452	1396	1234	2142
Bdnf	103	318	276	249	263	271
Bdp1	524	2250	602	2007	2242	2150
Bean1	201	539	197	258	171	194
Becn1	2031	6443	2280	2102	2214	2127
Begain	30	108	70	100	128	28
Bend3	261	892	335	503	473	561
Bend4	111	377	152	174	292	181
Bend5	368	1067	472	136	193	118
Bend6	92	302	82	85	95	58
Bend7	186	610	146	109	134	146
Best1	152	409	159	326	278	187
Best2	1	3	1	4	7	6
Best3	11	32	11	16	14	24
Bet1	605	1920	695	565	662	493
Bet1l	739	2212	838	774	696	609
Bex1	7	24	9	38	36	39
Bex2	13	34	11	8	10	20
Bex3	468	1196	514	596	587	558
Bex4	36	123	33	19	31	14
Bex6	1	4	0	2	1	0
Bfar	1436	4116	1481	1555	1424	1080
Bfsp1	55	228	72	113	99	90
Bfsp2	1	28	8	18	63	2
Bglap	3	7	4	4	5	1
Bglap2	58	186	49	53	46	23
Bglap3	16	26	6	4	8	10
Bgn	24474	57209	20631	46407	32810	27562
Bhlha15	70	314	158	69	118	22
Bhlha9	0	1	0	0	0	0
Bhlhb9	709	2076	757	702	679	543
Bhlhe22	7	21	4	9	14	9
Bhlhe23	0	0	0	0	0	0
Bhlhe40	1115	2750	1267	10181	9239	8274
Bhlhe41	634	1854	680	427	570	434
Bhmt	12	36	5	0	0	3
Bhmt2	69	209	41	37	30	28
Bicc1	2193	6066	2602	6502	4522	4132
Bicd1	169	750	271	389	448	290
Bicd2	2889	8404	3334	3019	3308	3317
Bicdl1	1615	4957	1611	354	347	250
Bicdl2	338	941	386	385	351	410
Bicra	722	2242	822	836	923	549
Bicral	1120	3585	1313	1409	1339	1131
Bid	378	1127	435	206	267	185
Bik	220	641	218	132	90	124
Bin1	3059	9364	3612	2004	2054	1968
Bin2	114	590	207	245	631	170
Bin3	523	1686	657	617	661	540
Birc2	911	3529	1129	1779	2329	1411
Birc3	620	2157	715	3496	4101	2683
Birc5	33	125	33	77	94	19
Birc6	2197	9232	2640	5824	5921	4754
Birc7	0	1	4	24	14	19
Bivm	439	1460	453	316	340	231
Blcap	1224	3568	1464	1033	1035	1177
Blk	63	324	169	266	915	56
Blm	104	418	111	129	180	101
Blmh	1193	3610	1212	1176	1218	944
Blnk	298	1345	509	471	1039	307
Bloc1s1	316	969	345	350	270	234
Bloc1s2	289	879	328	335	357	266
Bloc1s3	274	751	289	132	115	110
Bloc1s4	187	565	204	206	214	171
Bloc1s5	515	1441	632	355	359	258
Bloc1s6	820	2643	946	450	600	500
Bloc1s6os	3	18	4	4	3	0
Bloodlinc	2	0	0	0	0	2
Blvra	589	1756	677	525	476	459
Blvrb	566	1528	663	935	858	676
Blzf1	653	2082	717	553	552	499
Bmf	1118	3151	955	762	724	461
Bmi1	958	2980	1061	931	1260	1096
Bmp1	2616	6604	2544	6515	4607	3762
Bmp10	50	179	69	5	4	1
Bmp15	1	4	6	0	8	4
Bmp2	1752	4214	1915	2901	2021	2347
Bmp2k	385	1365	520	1015	1429	992
Bmp3	5149	14023	6031	2481	1884	2329
Bmp4	1380	3958	1694	3389	2541	2242
Bmp5	1579	4462	1653	4108	3329	3660
Bmp6	632	1507	492	1313	962	822
Bmp7	2313	6718	2607	1829	1608	1928
Bmp8a	51	199	57	25	11	17
Bmp8b	19	62	46	11	8	11
Bmper	26	61	34	85	80	36
Bmpr1a	3901	12981	4229	3613	3478	3140
Bmpr1b	135	302	129	172	136	121
Bmpr2	2251	7784	2278	4388	4449	4091
Bms1	1181	3891	1385	1350	1519	1229
Bmt2	559	1858	547	662	866	631
Bmx	118	264	106	267	226	255
Bmyc	146	403	145	122	91	72
Bnc1	168	563	281	255	312	83
Bnc2	301	1450	437	792	597	501
Bnip1	490	1520	622	395	384	321
Bnip2	3179	9850	3455	2610	2566	2248
Bnip3	1152	3164	1125	830	923	792
Bnip3l	2520	7518	2657	2562	3058	2436
Bnipl	366	973	407	195	169	206
Boc	1466	4050	1880	3069	2833	1793
Bod1	1215	3455	1308	1168	1052	994
Bod1l	1455	6291	1649	2725	2556	1873
Bok	807	2252	817	543	578	677
Bola1	254	800	311	206	153	153
Bola2	378	1055	521	392	475	383
Bola3	547	1424	606	460	454	455
Boll	1	11	1	3	3	0
Bop1	918	2467	1132	914	988	951
Bora	114	480	144	136	182	103
Borcs5	309	764	336	297	272	195
Borcs6	294	848	289	309	292	250
Borcs7	356	994	390	343	388	267
Borcs8	619	1946	656	463	513	361
Bpgm	741	2151	756	782	774	632
Bphl	758	2082	820	618	614	531
Bpi	0	0	1	1	0	0
Bpifa1	0	0	0	0	0	0
Bpifa2	0	0	0	0	0	0
Bpifa3	0	0	0	0	0	0
Bpifa5	0	0	0	0	0	0
Bpifa6	3	11	2	0	2	1
Bpifb1	0	1	0	4	2	1
Bpifb2	0	0	0	0	0	0
Bpifb3	0	0	0	0	0	0
Bpifb4	0	13	4	2	0	0
Bpifb5	6	10	7	9	4	2
Bpifb6	0	0	0	0	0	0
Bpifb9a	1	2	0	0	0	0
Bpifb9b	0	0	0	0	0	0
Bpifc	11	12	2	9	4	2
Bpnt1	808	2411	880	660	756	625
Bptf	2606	11278	3364	5671	5840	4553
Braf	2199	7730	2335	2598	2796	2884
Brap	1691	4761	1778	1669	1542	1465
Brat1	635	2002	734	376	368	252
Brca1	64	242	57	88	130	44
Brca2	146	518	174	179	257	132
Brcc3	616	2112	735	522	696	492
Brd1	1670	5195	2072	2566	2598	2383
Brd2	5450	16958	6855	19600	18601	18932
Brd3	2394	6876	2660	1674	1448	1305
Brd4	2661	7103	2984	3135	3303	3210
Brd7	1326	3830	1394	880	919	796
Brd8	1927	6288	2335	2138	2237	1900
Brd9	1615	4725	1779	1735	1749	1409
Brdt	70	304	99	178	194	124
Bre	1319	3414	1450	1313	1287	1299
Brf1	1322	3768	1534	1517	1586	1338
Brf2	298	810	294	210	148	139
Bri3	528	1490	643	576	547	513
Bri3bp	527	1538	544	434	526	409
Bricd5	0	0	0	0	0	0
Brinp1	48	83	48	130	75	72
Brinp2	123	284	143	33	22	9
Brinp3	37	71	34	119	103	68
Brip1	28	97	36	55	87	32
Brip1os	1143	3299	1228	1453	1393	1076
Brix1	888	2465	900	807	988	1010
Brk1	2010	5712	2224	2021	2122	1637
Brms1	582	1805	672	645	653	567
Brms1l	752	2299	867	631	651	505
Brox	1270	4300	1482	1708	1718	1586
Brpf1	870	2805	1140	1333	1443	1342
Brpf3	1291	3876	1361	1802	1786	1452
Brs3	0	0	0	0	0	0
Brsk1	296	794	308	320	239	234
Brsk2	10	37	25	15	9	19
Brwd1	1551	5776	1787	3499	3869	3594
Brwd3	264	1064	281	951	1082	1061
Bscl2	1129	3137	1332	1409	1256	1245
Bsdc1	1617	4562	1748	1916	1808	1672
Bsg	7011	19910	7825	8673	8075	7503
Bsn	257	945	366	100	124	98
Bsnd	4	25	8	0	1	3
Bsph1	0	0	0	0	0	1
Bsph2	0	0	0	0	0	0
Bspry	465	1346	488	376	319	384
Bst1	74	218	83	187	199	205
Bst2	512	1585	671	1188	861	1032
Bsx	0	0	0	0	0	2
Btaf1	838	4529	1147	2775	3771	3443
Btbd1	1586	4611	1658	1653	1615	1580
Btbd10	661	1948	811	818	898	903
Btbd11	605	1736	777	721	695	790
Btbd16	2	10	5	0	0	3
Btbd17	3	6	0	0	3	1
Btbd18	4	7	5	10	8	5
Btbd19	196	613	251	557	481	445
Btbd2	1407	3474	1480	1256	960	894
Btbd3	1267	3837	1387	1539	1538	1595
Btbd35f1	0	0	0	0	0	0
Btbd35f10	0	0	0	0	0	0
Btbd35f11	0	0	0	0	0	0
Btbd35f12	0	0	0	0	0	0
Btbd35f13	0	0	0	0	0	0
Btbd35f14	0	0	0	0	0	0
Btbd35f15	0	0	0	0	0	0
Btbd35f16	0	0	0	0	0	0
Btbd35f17	0	0	0	0	0	0
Btbd35f18	0	0	0	0	0	0
Btbd35f19	0	0	0	0	0	0
Btbd35f2	0	0	0	0	0	0
Btbd35f20	0	0	0	0	0	0
Btbd35f21	0	0	0	0	0	0
Btbd35f22	0	0	0	0	0	0
Btbd35f23	0	0	0	0	0	0
Btbd35f24	0	0	0	0	0	0
Btbd35f25	0	0	0	0	0	0
Btbd35f26	0	0	0	0	0	0
Btbd35f27	0	0	0	0	0	0
Btbd35f28	0	0	0	0	0	0
Btbd35f29	0	0	0	0	0	0
Btbd35f3	0	0	0	0	0	0
Btbd35f30	0	0	0	0	0	0
Btbd35f4	0	0	0	0	0	0
Btbd35f5	0	0	0	0	0	0
Btbd35f6	0	0	0	0	0	0
Btbd35f7	0	0	0	0	0	0
Btbd35f8	0	0	0	0	0	0
Btbd35f9	0	0	0	0	0	0
Btbd6	412	1272	533	340	283	214
Btbd7	787	4034	964	1595	1573	1516
Btbd8	14	79	16	36	50	19
Btbd9	809	2329	913	729	782	667
Btc	73	219	97	94	137	173
Btd	621	1764	644	989	865	656
Btf3	3993	12096	4492	4698	5203	4563
Btf3l4	706	2076	790	544	560	521
Btg1	2930	8110	3330	8619	11523	10091
Btg1-ps1	0	0	0	0	0	0
Btg1-ps2	0	0	0	0	1	0
Btg2	2216	6853	2937	30123	28178	19771
Btg3	66	170	71	167	179	197
Btg4	0	0	0	0	0	0
Btk	82	407	157	214	576	129
Btla	73	575	167	237	1207	125
Btn1a1	1	0	1	6	0	0
Btn2a2	0	3	5	2	4	1
Btnl1	2	8	1	5	10	3
Btnl10	0	1	0	0	6	4
Btnl2	17	28	24	22	85	6
Btnl4	1	6	2	0	2	0
Btnl6	0	0	0	0	3	0
Btnl9	57	159	61	92	124	85
Btrc	1097	3720	1289	1328	1152	1019
Bub1	16	84	25	50	95	14
Bub1b	173	574	134	266	326	102
Bub3	1358	4316	1664	1364	1404	1182
Bud13	298	908	325	252	269	245
Bud23	546	1584	683	637	613	509
Bud31	682	2183	814	1046	1115	1010
Bves	1225	4004	1458	95	83	35
Bvht	2767	8415	2707	196	168	189
Bysl	517	1518	687	484	572	540
Bzrap1	500	1995	749	250	371	147
Bzw1	3936	12379	4744	7573	8686	8634
Bzw2	1743	5431	1913	1126	1119	775
C030005K15Rik	0	0	0	0	0	0
C030007H22Rik	0	0	0	0	0	0
C030010L15Rik	3	19	3	8	7	1
C030014I23Rik	503	1494	558	344	262	234
C030017D09Rik	0	0	0	0	1	0
C030018K13Rik	0	3	0	0	0	0
C030027H14Rik	0	0	0	0	0	0
C030034I22Rik	35	125	31	17	27	25
C030034L19Rik	15	92	34	13	18	9
C030037D09Rik	111	323	100	50	41	29
C030037F17Rik	1	0	0	2	1	1
C030039L03Rik	104	277	90	79	58	35
C030048H21Rik	15	68	18	18	7	4
C130013H08Rik	23	134	31	22	20	15
C130021I20Rik	97	262	93	77	50	62
C130026I21Rik	340	1318	441	163	380	110
C130026L21Rik	35	79	21	98	31	21
C130032M10Rik	0	0	0	0	0	0
C130050O18Rik	15	48	15	18	19	13
C130060C02Rik	10	28	16	6	2	4
C130060K24Rik	1	0	0	0	0	0
C130071C03Rik	1	15	5	0	1	5
C130073F10Rik	0	0	0	0	0	0
C130074G19Rik	1360	3520	1171	1277	1191	1100
C130079G13Rik	0	0	1	0	0	0
C130080G10Rik	4	9	3	2	0	0
C130083M11Rik	90	366	92	92	67	56
C1d	717	2350	937	732	937	682
C1galt1	1576	5223	1820	2090	2534	2148
C1galt1c1	451	1330	452	427	459	376
C1qa	1587	5276	2077	3116	2929	2018
C1qb	1659	5266	2121	3275	2953	1978
C1qbp	1177	3534	1317	1179	1109	1190
C1qc	1747	5199	2127	2959	2698	1832
C1ql1	9	10	7	11	7	9
C1ql2	2	6	1	11	4	8
C1ql3	14	53	17	22	22	21
C1ql4	0	0	0	0	0	0
C1qtnf1	1226	3331	1435	2683	2054	1574
C1qtnf12	375	930	411	310	264	263
C1qtnf2	490	1327	654	948	715	694
C1qtnf3	644	1439	374	1359	1111	723
C1qtnf4	58	173	69	50	43	46
C1qtnf5	0	0	0	0	0	0
C1qtnf6	421	1215	399	414	338	198
C1qtnf7	954	2634	1014	1606	1102	878
C1qtnf9	137	421	147	218	262	236
C1ra	3460	9628	4226	10384	7837	6936
C1rb	1	5	1	7	2	2
C1rl	296	798	354	394	399	251
C1s1	9163	26693	10710	28518	22821	19855
C1s2	11	24	7	30	19	15
C1s2-1	0	0	0	0	0	0
C2	617	1667	828	1458	1412	955
C230014O12Rik	13	23	5	1	1	5
C230021G24Rik	0	1	0	0	3	2
C230024C17Rik	0	6	0	4	5	4
C230029F24Rik	0	0	0	0	0	0
C230034O21Rik	5	37	6	66	45	31
C230035I16Rik	39	126	36	26	32	24
C230037L18Rik	56	152	48	44	21	30
C230057A21Rik	0	0	0	2	0	0
C230088H06Rik	0	1	0	0	0	1
C2cd2	1030	2905	1057	1017	907	870
C2cd2l	799	2330	847	806	698	617
C2cd3	1022	3842	1291	1479	1419	1014
C2cd4a	5	34	7	5	6	7
C2cd4b	0	0	0	0	1	1
C2cd4c	2	5	0	55	25	14
C2cd4d	9	17	11	6	0	2
C2cd5	907	2979	1371	1087	1079	809
C2cd6	0	0	1	0	0	1
C3	17038	63920	37803	55890	63932	24115
C330002G04Rik	1	0	0	2	0	0
C330006A16Rik	1363	3813	1581	825	690	617
C330007P06Rik	918	3028	1034	937	1034	854
C330011M18Rik	24	76	28	20	27	21
C330013E15Rik	58	146	49	38	40	30
C330013J21Rik	2	44	8	7	9	8
C330018A13Rik	22	59	29	14	13	9
C330018D20Rik	403	1257	415	220	268	178
C330019F10Rik	0	0	0	0	0	0
C330021F23Rik	10	56	39	14	36	30
C330022C24Rik	9	52	14	24	25	31
C330027C09Rik	87	341	94	150	210	104
C3ar1	283	807	345	907	1034	733
C430039J16Rik	0	0	0	0	0	0
C430042M11Rik	23	102	25	20	31	15
C430049E01Rik	3	5	2	0	2	1
C4b	5666	15254	7880	18419	15313	10706
C4bp	0	3	0	1	3	2
C530008M17Rik	101	331	219	38	31	8
C530025M09Rik	2	5	7	0	0	0
C530043A13Rik	0	0	0	2	0	0
C530044C16Rik	2	11	4	4	7	3
C530050E15Rik	2	16	3	5	17	2
C5ar1	219	551	301	737	752	627
C5ar2	82	232	123	136	93	99
C6	41	166	87	90	200	73
C630028M04Rik	0	0	0	0	0	0
C7	2262	6178	2067	8035	5810	4699
C730034F03Rik	21	73	22	5	16	5
C730036E19Rik	0	0	0	0	1	0
C77080	2966	7829	3597	2786	2270	2646
C77370	36	159	44	87	105	83
C78197	0	13	2	10	2	5
C78283	0	0	0	0	0	0
C78334	0	0	0	0	0	0
C79798	1	0	0	0	0	0
C820005J03Rik	0	0	0	0	0	0
C87414	0	0	0	0	0	0
C87436	584	1710	666	339	299	263
C87499	0	0	0	0	0	0
C87977	0	0	0	0	1	0
C8a	1	8	0	3	4	0
C8b	0	0	0	0	0	0
C8g	96	306	111	81	41	39
C9	0	0	0	0	4	0
C920006O11Rik	279	648	283	109	113	77
C920021L13Rik	45	216	54	22	22	22
CAAA01093181.1	0	2	0	0	1	0
CAAA01118383.1	303	1019	469	513	495	481
CAAA01147332.1	604	1768	699	1310	1045	956
CAAA01165726.1	0	0	0	0	0	0
CAAA01219085.1	1	10	1	0	5	0
CK137956	0	0	0	0	0	0
CN725425	1	2	0	2	0	1
CR974586.1	0	0	0	0	0	0
CR974586.2	0	0	0	0	0	0
CR974586.3	0	0	0	0	0	0
CR974586.4	0	0	0	0	0	0
CR974586.5	0	6	2	2	5	2
CR974586.6	0	0	0	0	0	0
CT025529.1	0	0	0	0	0	0
CT868723.1	0	0	0	0	0	0
CT868723.2	0	0	0	0	0	0
Caap1	272	889	313	297	400	292
Cab39	5227	15178	6660	3720	4320	4095
Cab39l	2423	7213	2559	1632	1773	1590
Cabcoco1	39	146	79	57	39	27
Cabin1	2436	7312	2821	2438	2171	1750
Cables1	262	819	286	262	198	219
Cables2	845	2537	1004	1302	1239	1178
Cabp1	56	147	61	164	137	165
Cabp2	0	0	0	0	0	0
Cabp4	14	55	19	22	25	18
Cabp5	0	0	0	0	2	0
Cabp7	151	328	108	77	56	52
Cabs1	0	0	0	0	0	0
Cabyr	14	62	30	59	47	40
Cacfd1	1188	3912	1380	1014	891	785
Cachd1	808	2343	1200	2279	1972	2091
Cacna1a	190	580	213	331	297	188
Cacna1b	113	275	139	14	9	18
Cacna1c	3818	14698	4706	1110	975	763
Cacna1d	195	787	271	379	401	295
Cacna1e	10	460	162	281	722	113
Cacna1f	1	6	2	0	1	1
Cacna1g	127	298	136	601	468	309
Cacna1h	4257	12535	4368	806	793	387
Cacna1i	3	69	42	48	334	5
Cacna1s	0	3	0	0	1	1
Cacna2d1	2834	11095	2986	1927	1708	1487
Cacna2d2	45	112	79	94	95	75
Cacna2d3	232	729	290	17	34	16
Cacna2d4	8	29	9	6	34	7
Cacnb1	298	940	385	393	311	344
Cacnb2	1273	3875	1288	450	258	259
Cacnb3	1812	5005	1938	1278	1188	966
Cacnb4	127	425	136	96	113	70
Cacng1	3	6	2	1	2	0
Cacng2	0	0	1	0	0	0
Cacng3	0	1	0	0	0	1
Cacng4	11	49	10	37	48	27
Cacng5	0	2	0	0	0	3
Cacng6	0	0	0	0	1	0
Cacng7	564	1519	572	768	539	574
Cacng8	6	9	4	2	1	4
Cactin	735	2347	911	777	758	635
Cacul1	1297	3932	1395	1620	1723	1542
Cacybp	828	2773	998	904	1186	1012
Cad	1395	4106	1620	1492	1400	1086
Cadm1	654	1895	858	486	554	568
Cadm2	134	566	162	130	240	176
Cadm3	1231	3113	1255	3708	2666	2377
Cadm4	431	1672	585	512	557	596
Cadps	268	694	257	570	465	427
Cadps2	498	1549	557	561	627	708
Cage1	78	252	86	58	72	59
Calb1	2	0	0	0	3	1
Calb2	0	0	0	0	0	0
Calca	2	10	5	24	47	53
Calcb	8	3	2	8	17	29
Calcoco1	4147	11993	4353	2498	2192	1687
Calcoco2	0	0	0	0	0	0
Calcr	0	0	0	0	1	0
Calcrl	1587	4968	1234	4597	4689	3667
Cald1	49954	177229	56949	11137	10329	8550
Calhm1	1	0	3	1	0	0
Calhm2	437	1293	493	491	345	286
Calhm3	0	0	1	2	0	0
Calm1	9798	29194	10920	11622	12688	11673
Calm2	12822	37593	14064	8031	8523	7213
Calm3	4213	12237	5026	3161	3032	2340
Calm4	0	0	0	0	0	1
Calm5	0	0	0	0	1	0
Calml3	4	10	6	2	0	2
Calml4	176	451	197	356	301	236
Caln1	0	2	1	0	0	1
Calr	8703	25738	10675	15114	14932	13230
Calr3	68	224	60	49	52	45
Calr4	4	7	1	4	1	5
Calu	11067	32373	11706	17770	16188	14488
Caly	11	20	2	1	4	2
Camk1	1280	3920	1579	1615	1385	1190
Camk1d	772	3070	939	1644	1659	1040
Camk1g	27	49	11	39	61	54
Camk2a	31	98	54	69	88	39
Camk2b	70	320	75	59	141	65
Camk2d	5076	16050	5607	2940	3291	2427
Camk2g	4877	14112	5575	2151	2054	1940
Camk2n1	1364	3950	1504	1979	1818	1468
Camk2n2	23	103	36	20	29	22
Camk4	35	102	44	73	166	44
Camkk1	3878	11445	3183	581	514	264
Camkk2	1112	3236	1227	1023	834	696
Camkmt	121	353	123	108	158	134
Camkv	9	4	5	9	16	5
Caml	601	1773	666	558	542	483
Camp	0	0	1	2	1	3
Camsap1	1435	4529	1556	1418	1203	1245
Camsap2	1715	6497	2135	2979	3230	3043
Camsap3	638	1695	655	436	361	384
Camta1	235	856	356	176	270	241
Camta2	1948	5566	2248	2115	1911	1727
Cand1	2763	8469	3057	3071	3089	3126
Cand2	693	2002	746	419	374	371
Cant1	2037	6028	2277	2242	1919	1619
Canx	7585	22481	8484	8429	8555	8143
Cap1	7671	22133	8554	6363	6995	5984
Cap2	3534	11054	3952	746	706	593
Capg	2539	7081	2604	3924	4006	3050
Capn1	6107	15856	6320	4506	4177	4524
Capn10	419	1263	518	246	208	173
Capn11	94	528	104	47	100	19
Capn12	20	109	18	57	53	47
Capn13	817	2026	911	787	672	1155
Capn15	911	2540	1082	684	591	560
Capn2	4115	10838	4490	5488	4614	4741
Capn3	64	210	61	60	65	51
Capn5	5707	15222	5439	5636	4576	6348
Capn6	245	645	289	579	632	234
Capn7	1459	4504	1667	1863	2088	1562
Capn8	9	13	10	5	4	1
Capn9	8	0	3	0	2	1
Capns1	8312	21951	9381	9345	8461	7995
Capns2	3	19	8	18	13	15
Caprin1	5469	16749	5889	5720	6286	5592
Caprin2	547	1993	646	1071	1005	973
Caps2	6	43	15	32	16	5
Capsl	103	374	130	84	85	88
Capza1	1234	3753	1367	1771	1908	1631
Capza2	4494	13649	4778	4368	4898	4240
Capza3	0	1	0	0	0	0
Capzb	7618	20654	8395	6205	6165	5656
Car1	6	14	2	6	1	4
Car10	1	22	8	2	0	2
Car11	315	867	297	159	148	84
Car12	192	345	125	212	119	137
Car13	493	1512	544	702	822	871
Car14	151	414	210	32	21	30
Car15	11	38	7	11	15	16
Car2	291	794	305	191	213	274
Car3	10011	23557	13413	14667	11421	14649
Car4	14	48	11	20	27	35
Car5a	0	6	3	0	5	3
Car5b	406	1024	447	299	300	252
Car6	1	0	4	0	1	0
Car7	83	212	114	108	104	98
Car8	180	693	175	222	260	206
Car9	260	761	248	254	236	254
Card10	524	1064	693	659	556	649
Card11	77	593	189	336	956	136
Card14	396	1191	383	213	187	152
Card19	392	972	495	553	478	433
Card6	510	1395	464	301	501	220
Card9	57	222	95	119	107	91
Carf	275	916	301	274	279	213
Carhsp1	1478	4253	1600	2618	2341	2099
Carkd	1500	4426	1747	1500	1264	1161
Carlr	0	2	0	0	0	2
Carm1	1303	3803	1549	1425	1206	1126
Carmil1	1027	2532	1103	1355	1178	1175
Carmil2	31	236	84	194	471	124
Carmil3	114	373	106	211	194	156
Carmn	1053	3089	1050	49	46	42
Carnmt1	99	395	133	135	148	112
Carns1	449	1204	464	165	214	94
Cars	688	2077	858	795	774	770
Cars2	444	1305	501	466	429	339
Cartpt	5	8	1	7	1	6
Casc1	30	134	34	49	50	29
Casc3	1715	4720	1893	1634	1790	1745
Casc4	1028	2898	1058	1749	1651	1386
Casc5	16	112	16	76	122	24
Casd1	1242	3654	1275	935	1090	791
Cask	1253	3913	1528	1925	1621	1625
Caskin1	100	297	92	114	95	93
Caskin2	1253	3592	1582	1330	1114	1439
Casp1	120	538	206	297	473	268
Casp12	963	2931	1153	1051	1200	899
Casp14	0	9	2	1	10	2
Casp2	971	2765	1116	666	835	541
Casp3	303	960	310	377	570	310
Casp4	311	1042	383	2448	2554	2104
Casp6	656	1872	644	529	572	496
Casp7	321	991	369	431	452	340
Casp8	703	2280	860	1097	1189	982
Casp8ap2	390	1609	432	601	821	534
Casp9	765	2437	892	478	470	336
Casq1	57	122	66	22	28	16
Casq2	2072	5491	2267	192	176	71
Casr	2	17	8	34	25	23
Cass4	72	137	110	247	183	148
Cast	5713	17140	6677	7358	7459	8937
Casz1	2203	6200	2451	1025	1063	1096
Cat	2322	6947	2752	2500	2512	2012
Catip	35	144	42	81	58	79
Catsper1	0	0	0	0	0	0
Catsper2	74	176	92	66	45	39
Catsper3	8	23	8	4	2	2
Catsper4	17	42	6	30	48	33
Catsperb	22	53	12	8	5	0
Catsperd	501	1462	570	384	343	453
Catspere2	102	300	120	64	38	44
Catsperg1	145	392	166	91	80	88
Catsperg2	0	0	0	0	1	0
Catsperz	47	155	65	39	29	38
Cav1	16509	49006	20693	8901	10205	6856
Cav2	2021	5668	2264	1914	2476	2366
Cav3	148	449	221	37	18	22
Cavin1	14840	39552	17077	14152	12236	10877
Cavin2	4041	13013	5463	3473	4173	2843
Cavin3	2278	6368	2659	2076	1564	1412
Cavin4	7	16	8	19	10	13
Cbarp	342	884	379	1260	1477	1498
Cbfa2t2	846	2739	1025	998	897	715
Cbfa2t3	428	1165	513	769	513	539
Cbfb	924	2672	1012	1630	2141	1796
Cbl	1458	6525	1991	3570	4144	3149
Cblb	594	1898	687	1418	1612	1242
Cblc	579	1324	594	407	312	431
Cbll1	370	1050	383	200	353	229
Cbln1	0	3	0	0	1	1
Cbln2	0	0	0	0	0	0
Cbln3	6	16	10	10	7	2
Cbln4	1	1	0	0	0	0
Cbr1	1346	3916	1541	1301	1207	1124
Cbr2	5011	13247	6791	5798	6035	6152
Cbr3	304	919	326	369	288	239
Cbr4	402	1261	391	281	219	216
Cbs	76	181	46	57	45	44
Cbwd1	285	870	304	269	309	212
Cbx1	1417	4228	1491	1100	1264	1055
Cbx2	138	436	144	98	86	105
Cbx3	643	2194	736	659	674	535
Cbx4	613	1962	719	1255	1233	937
Cbx5	1633	6574	2089	2590	2659	1840
Cbx6	5176	14058	5376	4274	3457	2739
Cbx7	2462	7643	2914	2040	2351	1513
Cbx8	176	568	225	204	154	131
Cby1	388	960	370	284	253	186
Cby3	0	4	2	3	0	1
Cc2d1a	1121	3206	1190	931	892	685
Cc2d1b	1486	4680	1828	1634	1474	1235
Cc2d2a	1203	4151	1453	2412	2034	1520
Cc2d2b	12	48	8	14	15	13
Ccar1	1757	5546	1916	2377	2683	2298
Ccar2	1622	4841	1907	1629	1585	1135
Ccbe1	47	119	146	227	296	120
Ccbl1	2204	6495	2227	1984	1797	1915
Ccbl2	224	677	249	159	167	161
Ccdc101	249	724	289	212	199	177
Ccdc102a	812	2125	921	440	375	330
Ccdc103	20	75	26	10	11	8
Ccdc105	4	14	13	2	7	1
Ccdc106-1	115	265	145	90	45	68
Ccdc107	1248	4069	1446	493	454	426
Ccdc108	0	0	0	0	0	0
Ccdc109b	132	471	169	357	301	218
Ccdc110	0	4	4	7	2	0
Ccdc112	200	665	217	195	216	192
Ccdc113	19	81	27	6	19	20
Ccdc114	72	215	92	123	84	75
Ccdc115	542	1578	601	430	465	342
Ccdc116	98	261	110	78	61	75
Ccdc117	738	2354	908	1137	1297	1002
Ccdc12	762	2328	1006	1015	868	709
Ccdc120	461	1279	500	416	397	501
Ccdc121	0	4	0	0	0	0
Ccdc122	257	816	262	244	322	212
Ccdc124	774	2157	887	697	665	653
Ccdc125	325	955	295	176	171	92
Ccdc126	228	609	261	195	206	170
Ccdc127	1030	3521	1164	1121	1037	908
Ccdc129	101	379	127	95	79	93
Ccdc13	15	34	16	20	11	6
Ccdc130	362	1033	376	252	194	181
Ccdc132	786	2657	898	941	812	656
Ccdc134	264	982	313	356	422	274
Ccdc136	767	2744	768	279	271	170
Ccdc137	725	2233	826	657	669	572
Ccdc138	63	169	62	86	69	61
Ccdc14	172	610	208	118	119	80
Ccdc141	390	1443	466	370	483	310
Ccdc142	6	12	11	5	5	4
Ccdc142-1	56	171	59	41	45	32
Ccdc142os	11	98	35	10	7	11
Ccdc144b	1	2	1	1	0	0
Ccdc146	7	28	15	5	9	4
Ccdc148	55	135	84	41	32	27
Ccdc149	290	805	313	339	379	227
Ccdc15	25	159	48	119	131	62
Ccdc150	2	22	8	2	7	2
Ccdc151	36	59	39	16	10	13
Ccdc152	95	302	96	190	273	195
Ccdc153	0	0	0	0	1	0
Ccdc154	0	30	17	17	10	8
Ccdc155	5	20	8	1	2	2
Ccdc157	1041	2848	1004	1159	1028	802
Ccdc158	68	281	76	98	140	74
Ccdc159	248	654	266	226	128	162
Ccdc160	58	156	44	23	31	20
Ccdc162	10	41	6	35	18	24
Ccdc163	413	1354	493	381	326	258
Ccdc166	143	423	178	78	54	47
Ccdc167	252	911	287	302	288	193
Ccdc169	5	14	1	10	6	5
Ccdc17	251	720	306	140	191	151
Ccdc170	42	155	52	77	78	59
Ccdc171	126	446	149	220	271	196
Ccdc172	0	0	0	0	0	0
Ccdc173	97	353	100	65	51	43
Ccdc174	417	1365	486	532	525	488
Ccdc175	0	0	0	2	1	0
Ccdc176	71	234	80	62	93	64
Ccdc177	1	13	2	2	0	1
Ccdc178	0	0	0	0	0	0
Ccdc18	12	58	17	38	78	28
Ccdc180	3	4	4	0	2	4
Ccdc181	485	1444	516	320	302	201
Ccdc182	0	0	0	0	0	0
Ccdc183	8	38	14	4	6	5
Ccdc184	104	351	158	34	74	43
Ccdc185	0	0	0	0	0	0
Ccdc186	1347	5101	1664	1934	1960	1622
Ccdc187	27	160	26	40	33	11
Ccdc188	0	4	4	12	8	4
Ccdc189	68	175	67	49	58	41
Ccdc190	4	5	3	14	14	5
Ccdc191	329	1161	335	308	232	213
Ccdc22	343	1164	392	375	415	255
Ccdc23	383	1145	439	410	462	352
Ccdc24	33	75	26	18	5	24
Ccdc25	589	1881	756	756	750	756
Ccdc27	19	44	10	12	12	5
Ccdc28a	305	1096	398	179	215	140
Ccdc28b	276	931	293	384	379	296
Ccdc3	501	1489	501	313	327	221
Ccdc30	49	137	48	54	69	33
Ccdc32	437	1217	488	349	296	205
Ccdc33	1	6	1	0	3	3
Ccdc34	233	588	253	228	172	162
Ccdc34os	0	0	1	0	0	0
Ccdc36	0	4	0	15	9	2
Ccdc37	75	220	111	75	77	78
Ccdc38	19	43	24	11	18	18
Ccdc39	150	630	182	184	148	152
Ccdc40	32	74	42	49	30	29
Ccdc42	0	1	0	2	2	4
Ccdc42b	2	5	2	15	16	29
Ccdc42os	0	0	1	0	0	0
Ccdc43	402	1289	458	428	535	415
Ccdc47	2960	9008	3215	2695	2635	2447
Ccdc50	2757	10676	3193	4046	5017	3853
Ccdc51	266	721	264	216	177	181
Ccdc53	599	1793	673	576	618	450
Ccdc54	1	0	0	0	0	0
Ccdc55	565	1834	699	501	565	448
Ccdc57	199	772	273	213	182	144
Ccdc58	215	798	297	238	270	202
Ccdc59	779	2325	881	699	703	656
Ccdc6	2773	7628	2811	2926	3497	3841
Ccdc60	353	973	340	83	48	32
Ccdc61	406	1169	452	279	290	194
Ccdc62	331	1257	438	247	283	284
Ccdc63	5	25	13	19	8	6
Ccdc64	1615	4957	1611	354	347	250
Ccdc64b	338	941	386	385	351	410
Ccdc65	109	303	103	12	13	7
Ccdc66	492	1736	559	517	427	391
Ccdc67	11	39	10	12	14	5
Ccdc68	124	360	131	162	142	142
Ccdc69	517	1582	640	225	219	143
Ccdc70	0	0	0	0	0	0
Ccdc71	854	2759	1046	593	484	488
Ccdc71l	419	1474	450	532	701	676
Ccdc73	68	279	73	49	91	65
Ccdc74a	31	136	43	168	131	155
Ccdc77	320	1157	378	278	301	209
Ccdc78	16	52	17	14	6	11
Ccdc79	25	94	24	37	34	24
Ccdc7a	0	0	0	0	0	0
Ccdc7b	0	3	3	0	0	1
Ccdc8	727	1915	766	526	400	319
Ccdc80	3013	6972	3911	7834	6917	3473
Ccdc81	11	21	10	21	30	15
Ccdc82	454	1744	565	902	870	801
Ccdc83	2	6	3	1	2	2
Ccdc84	208	774	313	268	332	283
Ccdc85a	72	177	82	145	143	67
Ccdc85b	511	1533	547	424	350	332
Ccdc85c	293	873	284	57	71	44
Ccdc86	335	877	434	382	416	531
Ccdc87	12	18	17	2	1	3
Ccdc88a	431	1614	513	1231	1259	967
Ccdc88b	195	838	293	374	615	288
Ccdc88c	1369	4803	1367	1137	1727	833
Ccdc89	37	60	21	15	15	11
Ccdc9	1649	4879	1963	2068	1984	1761
Ccdc90b	602	1789	644	590	631	461
Ccdc91	1195	3129	1311	936	859	750
Ccdc92	193	658	205	99	112	62
Ccdc92b	29	77	26	7	6	9
Ccdc93	935	3684	1172	1071	1192	781
Ccdc94	193	668	296	174	189	137
Ccdc96	17	30	16	14	8	7
Ccdc97	1457	4076	1603	1487	1467	1418
Ccer1	0	0	0	2	1	0
Ccer2	0	0	0	4	6	1
Cchcr1	557	1781	572	576	453	400
Ccin	1	8	6	54	45	43
Cck	142	414	136	332	241	331
Cckar	1	4	0	0	0	0
Cckbr	0	6	0	2	5	0
Ccl1	0	2	2	5	2	8
Ccl11	196	570	236	1011	968	776
Ccl12	17	84	36	103	79	72
Ccl17	13	40	7	71	50	72
Ccl19	0	2	3	9	6	4
Ccl19-1	0	0	0	0	0	0
Ccl2	26	39	27	1271	1280	738
Ccl20	0	0	0	0	1	0
Ccl21a	0	2	1	0	3	0
Ccl21a-1	0	0	0	0	0	0
Ccl21b	0	0	0	0	0	0
Ccl21b-1	0	0	0	0	0	0
Ccl21c	0	0	0	0	0	0
Ccl21c-1	0	0	0	0	0	0
Ccl21c-2	0	0	0	0	0	0
Ccl22	78	145	63	442	422	612
Ccl24	85	286	139	234	216	128
Ccl25	151	568	139	81	100	85
Ccl26	0	4	0	4	0	1
Ccl27	0	0	0	0	0	0
Ccl27-1	0	0	0	0	0	0
Ccl27a	189	481	180	102	77	77
Ccl27a-1	0	0	0	0	0	0
Ccl27a-2	0	0	0	0	0	0
Ccl27b	0	0	0	0	0	0
Ccl28	37	44	37	40	7	20
Ccl3	4	30	5	241	299	180
Ccl4	6	40	12	289	308	261
Ccl5	47	329	130	191	482	179
Ccl6	424	1754	842	1152	1392	753
Ccl7	16	64	20	942	968	588
Ccl8	285	1857	580	862	1225	586
Ccl9	287	1087	443	907	994	658
Ccm2	952	2760	1013	1181	1305	981
Ccm2l	259	588	249	330	286	333
Ccna1	0	0	0	2	1	0
Ccna2	58	214	68	118	161	46
Ccnb1	14	107	19	34	113	11
Ccnb1ip1	0	0	0	1	0	0
Ccnb2	31	131	42	133	164	56
Ccnb3	0	0	0	0	0	0
Ccnc	470	1280	533	433	470	404
Ccnd1	2445	6384	2529	1530	1258	1581
Ccnd2	2985	7785	3569	4834	4660	4494
Ccnd3	2133	5711	2548	2261	2035	1809
Ccndbp1	1068	3530	1208	1126	1184	941
Ccne1	20	155	32	129	154	103
Ccne2	42	168	37	59	103	83
Ccnf	50	196	64	65	93	45
Ccng1	3832	12068	3761	2732	2888	2159
Ccng2	701	2485	846	1804	2046	1918
Ccnh	610	1708	596	527	661	495
Ccni	3592	10435	3838	4018	4467	3611
Ccnj	197	642	231	119	130	94
Ccnjl	186	525	196	67	45	58
Ccnk	899	2662	1075	1082	1219	1040
Ccnl1	1821	6043	2100	10201	10342	9902
Ccnl2	5564	16616	6155	8262	8048	8282
Ccno	12	56	17	254	259	210
Ccnt1	1157	3995	1384	2417	2932	2557
Ccnt2	2296	7423	2456	1597	1896	1685
Ccny	2214	6824	2361	2268	2308	2038
Ccnyl1	363	1025	413	1462	1612	1802
Ccp110	447	1748	559	793	750	583
Ccpg1	35	121	45	29	21	20
Ccpg1os	214	610	220	96	106	79
Ccr1	90	270	138	318	423	214
Ccr10	46	126	48	62	42	32
Ccr1l1	4	22	10	9	5	6
Ccr2	508	1694	621	624	856	573
Ccr3	1	9	7	2	14	6
Ccr4	6	32	17	34	34	50
Ccr5	138	647	157	325	595	362
Ccr6	4	158	31	53	413	4
Ccr7	36	177	97	519	2321	563
Ccr8	1	4	4	21	73	17
Ccr9	10	37	16	14	44	21
Ccrl2	201	636	220	799	809	620
Ccs	636	1921	725	678	523	463
Ccsap	91	278	99	50	85	57
Ccser1	177	567	210	209	178	268
Ccser2	3061	10166	3362	2365	2442	1711
Cct2	4310	12418	4662	4510	4963	4605
Cct3	3119	9278	3633	3401	3688	3432
Cct4	3740	10978	4025	3781	3969	3414
Cct5	4382	12631	4853	4909	5024	4327
Cct6b	25	90	29	20	18	13
Cct7	3666	10807	4048	3670	3662	3234
Cct8	3513	10584	4051	3743	4146	3847
Cct8l1	3	3	0	0	2	0
Ccz1	1021	3179	1148	1090	1176	973
Cd101	23	83	41	51	62	24
Cd109	316	1287	505	1019	1056	751
Cd14	430	1144	487	2716	2452	2306
Cd151	4234	11525	4845	3744	3533	2846
Cd160	4	31	10	24	45	12
Cd163	1578	4483	1765	3087	2783	1565
Cd163l1	176	354	157	383	388	189
Cd164	5429	16494	5822	8613	9859	8884
Cd164l2	34	64	26	47	25	19
Cd177	0	7	3	9	6	3
Cd180	105	572	179	311	626	222
Cd19	50	994	307	488	2975	88
Cd1d1	113	416	189	229	297	178
Cd1d2	0	1	0	0	1	1
Cd2	24	337	107	176	673	89
Cd200	1454	3939	1731	2579	2377	2639
Cd200r1	59	203	73	82	105	42
Cd200r2	0	0	0	0	0	0
Cd200r3	763	2252	771	735	697	802
Cd200r4	13	63	25	20	67	33
Cd207	0	1	0	0	2	5
Cd209a	428	1105	536	1068	715	676
Cd209b	355	996	403	524	443	289
Cd209c	78	281	114	123	95	106
Cd209d	191	504	209	358	271	183
Cd209e	20	40	18	12	14	18
Cd209f	804	1878	761	1160	1063	517
Cd209g	278	634	296	322	222	141
Cd22	41	1001	314	425	2500	54
Cd226	22	123	41	113	160	108
Cd244	44	156	40	71	64	56
Cd247	33	201	71	107	361	64
Cd248	2373	4513	2197	5808	3931	3109
Cd24a	1601	5181	1884	2962	4269	3955
Cd27	18	185	44	86	375	59
Cd274	180	1009	339	617	1180	1011
Cd276	605	1631	632	600	475	480
Cd28	72	417	122	227	825	221
Cd2ap	3483	12295	4605	4335	5247	4431
Cd2bp2	1795	5350	1953	1345	1310	948
Cd300a	97	329	133	221	282	195
Cd300c	7	21	5	4	0	4
Cd300c2	78	283	114	142	163	118
Cd300e	8	15	5	11	20	8
Cd300lb	69	322	93	152	167	105
Cd300ld	116	478	188	261	257	234
Cd300ld2	7	19	4	22	21	15
Cd300ld3	11	69	20	44	36	35
Cd300ld4	2	5	3	4	6	7
Cd300ld5	0	2	1	1	0	0
Cd300lf	12	128	57	52	221	39
Cd300lg	362	973	444	404	444	393
Cd300lh	11	69	20	44	36	35
Cd302	908	2553	933	2367	2040	1574
Cd320	193	496	248	243	213	167
Cd33	384	1165	359	565	514	388
Cd34	6986	17750	6259	22388	17132	12349
Cd36	1548	5009	2577	3002	3534	2734
Cd37	28	153	61	97	219	25
Cd37-1	4	13	7	7	34	1
Cd38	330	1242	464	654	1178	440
Cd3d	32	161	52	45	339	53
Cd3e	30	211	76	53	263	54
Cd3eap	380	991	434	337	359	288
Cd3g	37	267	76	113	370	83
Cd4	105	612	254	310	661	252
Cd40	68	335	123	291	333	199
Cd40lg	4	21	13	67	171	60
Cd44	1918	5818	1905	3579	4046	4279
Cd46	652	2244	735	221	272	194
Cd47	2305	7211	2785	3613	4020	2791
Cd48	168	673	223	344	685	271
Cd5	11	124	43	67	346	46
Cd52	230	1586	496	627	1708	462
Cd53	313	1311	405	878	2271	853
Cd55	2357	5815	2097	10004	10949	10320
Cd55b	0	2	2	5	13	11
Cd59a	863	2402	862	311	356	293
Cd59b	61	160	56	52	41	31
Cd5l	10	75	57	21	55	10
Cd6	6	175	49	76	389	70
Cd63	6038	16757	6899	8990	7926	7493
Cd68	630	2089	631	1543	1425	1121
Cd69	8	94	23	174	811	85
Cd7	9	37	14	24	48	31
Cd70	0	2	0	1	5	2
Cd72	54	477	157	269	991	116
Cd74	12486	46263	20353	30759	45406	25592
Cd79a	18	860	317	422	2146	87
Cd79b	41	889	316	360	1436	85
Cd80	40	134	39	176	224	174
Cd81	8378	22367	9196	8259	7032	5832
Cd82	2229	6680	2417	3218	3660	2963
Cd83	175	766	324	4261	5664	3304
Cd84	143	670	214	448	756	275
Cd86	142	539	229	531	902	534
Cd8a	13	179	41	33	254	28
Cd8b1	13	98	20	32	197	23
Cd9	7614	21284	8321	11350	10982	12589
Cd93	1120	3513	1319	2499	2670	2512
Cd96	14	85	34	43	152	45
Cd99l2	2415	6640	2510	2012	1752	1578
Cda	33	85	40	53	37	50
Cdadc1	979	3048	975	806	717	534
Cdan1	571	1951	625	731	665	509
Cdc123	1356	4017	1513	1185	1272	1079
Cdc14a	273	967	345	384	488	384
Cdc14b	799	2469	784	1196	985	853
Cdc16	1502	4261	1668	1693	1577	1441
Cdc20	44	208	58	93	171	51
Cdc20b	0	3	0	0	1	3
Cdc23	1479	4547	1802	1149	1143	784
Cdc25a	877	3004	1112	568	642	543
Cdc25b	878	3184	874	976	1263	885
Cdc25c	4	32	10	17	16	3
Cdc26	624	1904	711	624	566	483
Cdc27	1231	4214	1519	1891	1953	1675
Cdc34	496	1509	595	659	617	558
Cdc34-ps	2	11	6	0	0	5
Cdc34b	2	11	6	0	0	5
Cdc37	3620	10245	4153	3608	3445	3013
Cdc37l1	1111	3253	1229	909	1021	768
Cdc40	741	2363	792	994	1086	807
Cdc42	7803	22126	8621	8907	10216	9148
Cdc42bpa	3471	12313	4291	5402	4328	4408
Cdc42bpb	4343	12648	5114	5215	4477	4830
Cdc42bpg	3796	10489	4226	3789	2932	3187
Cdc42ep1	547	1332	773	723	493	567
Cdc42ep2	486	1486	696	555	448	481
Cdc42ep3	3392	9340	4418	695	891	674
Cdc42ep4	1350	3574	1562	3062	2811	3122
Cdc42ep5	794	2136	919	1750	1914	2661
Cdc42se1	2298	6831	2720	2186	2776	2538
Cdc42se2	841	3039	1225	1327	1961	1043
Cdc45	73	255	63	126	150	58
Cdc5l	1236	3688	1389	1235	1352	1054
Cdc6	136	487	139	290	286	215
Cdc7	91	414	124	150	274	118
Cdc73	1028	3569	1155	1364	1544	1328
Cdca2	467	1225	370	260	208	152
Cdca3	74	280	69	71	153	34
Cdca4	345	1098	478	666	874	817
Cdca5	17	71	13	26	75	21
Cdca7	435	1629	643	126	159	121
Cdca7l	220	587	242	208	254	197
Cdca8	82	317	114	123	135	51
Cdcp1	1305	3581	1375	1185	962	1423
Cdcp2	0	0	0	0	0	0
Cdh1	6963	18513	7896	8177	9548	13931
Cdh10	17	28	15	51	30	22
Cdh11	1484	3772	2483	3970	4058	2986
Cdh12	0	8	10	16	19	2
Cdh13	1529	3988	1521	1466	1364	1337
Cdh15	1	4	0	0	9	1
Cdh16	0	0	0	2	1	3
Cdh17	3	34	18	10	64	12
Cdh18	41	144	71	153	113	139
Cdh19	293	1154	330	266	312	311
Cdh2	285	773	287	267	211	272
Cdh20	0	6	0	0	2	2
Cdh22	126	382	197	128	128	129
Cdh23	31	166	78	80	80	43
Cdh24	41	163	65	155	143	172
Cdh26	6	13	7	12	4	11
Cdh3	361	654	523	186	201	148
Cdh4	426	1277	399	58	42	26
Cdh5	1261	3408	1450	2795	2609	3098
Cdh6	39	259	67	58	44	45
Cdh7	0	0	0	0	0	0
Cdh8	168	437	128	6	2	1
Cdh9	23	67	28	45	45	23
Cdhr1	2	29	6	14	10	4
Cdhr2	0	0	0	0	3	0
Cdhr3	0	7	5	0	4	0
Cdhr4	7	21	7	30	20	16
Cdhr5	0	1	0	6	10	8
Cdip1	1364	4124	1655	1320	1372	1079
Cdipt	1602	4626	1971	1499	1452	1420
Cdiptos	26	98	26	48	32	25
Cdk1	54	258	62	89	145	33
Cdk10	988	2568	1086	821	712	662
Cdk11b	2424	7235	2746	3549	3943	3543
Cdk12	1064	3500	1236	2097	2107	1879
Cdk13	1496	4680	1619	2245	2526	2087
Cdk14	469	1504	519	1241	1028	773
Cdk15	84	200	66	198	134	114
Cdk16	3089	9088	3597	3152	2690	2346
Cdk17	1280	3651	1415	1016	1387	1142
Cdk18	1252	3052	1473	663	595	1011
Cdk19	1616	4932	1822	1687	1889	1531
Cdk19os	3	1	2	1	2	1
Cdk2	483	1302	517	829	943	814
Cdk20	199	530	204	237	172	173
Cdk2ap1	379	1009	411	523	525	457
Cdk2ap2	790	2090	904	1092	1162	950
Cdk4	2207	6665	2576	2475	2264	1905
Cdk5	908	2630	1033	773	838	620
Cdk5r1	43	95	49	156	185	116
Cdk5r2	0	2	0	0	1	3
Cdk5rap1	216	723	264	188	210	146
Cdk5rap2	703	2593	815	921	1069	728
Cdk5rap3	1351	4134	1483	1279	1242	879
Cdk6	732	2051	1045	771	879	783
Cdk7	987	3477	1310	914	932	768
Cdk8	1731	5581	1794	1317	1419	1160
Cdk9	1498	4436	1722	1858	1968	1646
Cdkal1	393	1264	507	336	398	301
Cdkl1	257	636	302	70	79	47
Cdkl2	408	1348	468	496	529	433
Cdkl3	142	540	182	180	216	165
Cdkl4	12	57	18	22	11	6
Cdkl5	273	1181	429	337	323	338
Cdkn1a	1775	5121	1925	10726	9586	10823
Cdkn1b	1451	5065	1699	1573	2368	1400
Cdkn1c	195	501	268	359	354	253
Cdkn2a	19	82	18	11	14	11
Cdkn2aip	356	1270	438	919	892	735
Cdkn2aipnl	638	2082	764	538	686	481
Cdkn2b	334	983	431	330	225	319
Cdkn2c	166	638	247	143	191	94
Cdkn2d	205	648	220	584	499	438
Cdkn3	11	37	10	15	37	5
Cdnf	197	554	186	58	62	48
Cdo1	452	889	775	300	292	424
Cdon	1955	7221	2445	2193	2402	1019
Cdpf1	387	1035	411	253	227	174
Cdr1	1	15	2	11	10	6
Cdr2	820	2181	1026	1204	1077	1177
Cdr2l	462	1239	527	2525	1792	2172
Cdrt4	3	7	4	1	5	3
Cdrt4os1	5	7	0	1	3	0
Cdrt4os2	0	0	0	0	0	0
Cds1	4699	13135	5721	2223	1829	2656
Cds2	5680	16982	6887	4072	4175	3302
Cdsn	26	53	40	11	26	17
Cdt1	127	392	141	221	496	248
Cdv3	1757	5294	2059	2781	3143	3036
Cdx1	0	1	0	2	0	0
Cdx2	0	0	0	0	0	0
Cdx4	0	2	1	0	0	0
Cdyl	399	1242	462	567	540	434
Cdyl2	227	783	317	209	298	159
Ceacam1	401	1081	391	599	536	582
Ceacam10	1	0	0	0	0	0
Ceacam11	0	0	0	0	0	0
Ceacam12	3	3	4	4	0	6
Ceacam13	0	0	0	0	0	0
Ceacam14	0	0	0	0	0	0
Ceacam15	0	0	0	4	2	1
Ceacam16	5	28	10	16	82	12
Ceacam18	0	2	0	1	0	1
Ceacam19	59	204	77	13	11	10
Ceacam2	12	52	10	7	0	5
Ceacam20	0	0	0	0	0	0
Ceacam3	0	0	0	0	0	0
Ceacam5	0	0	0	0	0	0
Ceacam9	0	1	1	0	0	0
Cebpa	934	2167	1023	1297	1281	1455
Cebpb	119	376	209	1311	1456	1532
Cebpe	1	0	2	20	12	26
Cebpg	1011	3284	1319	1310	1563	1489
Cebpz	1291	3863	1391	1435	1605	1327
Cebpzos	174	482	156	154	136	155
Cecr2	275	913	264	324	469	513
Cecr5	403	1348	553	518	441	322
Cecr6	0	4	2	8	4	5
Cel	2	0	0	19	31	18
Cela1	989	2728	1097	476	438	515
Cela2a	0	0	0	1	1	1
Cela3a	0	0	0	0	0	0
Cela3b	0	2	0	3	1	0
Celf1	4766	17140	5888	3537	4002	3770
Celf2	1952	6782	2500	3157	3899	2973
Celf3	35	211	35	74	61	63
Celf4	64	233	63	83	119	67
Celf5	18	30	17	30	26	27
Celf6	9	7	4	10	8	13
Celrr	0	0	0	1	0	0
Celsr1	152	471	189	287	347	207
Celsr2	658	2220	712	510	371	393
Celsr3	12	42	13	35	31	17
Cemip	163	465	175	93	116	82
Cend1	67	177	67	32	42	30
Cenpa	119	396	115	377	914	317
Cenpb	5619	16470	6560	5192	4432	4550
Cenpc1	512	1567	572	505	585	465
Cenpe	35	203	38	130	223	38
Cenpf	70	183	31	113	160	39
Cenph	13	61	18	22	35	11
Cenpi	22	58	9	33	63	50
Cenpj	278	805	221	386	355	227
Cenpk	11	58	19	25	26	11
Cenpl	77	310	96	316	338	246
Cenpm	59	181	57	56	75	43
Cenpn	29	108	40	43	42	28
Cenpo	226	775	257	196	230	145
Cenpp	19	89	25	26	36	22
Cenpq	172	622	189	164	258	145
Cenps	60	154	73	64	85	43
Cenpt	242	668	235	310	301	247
Cenpu	28	98	22	23	26	9
Cenpv	348	1024	391	312	287	251
Cenpw	11	86	27	18	30	19
Cenpx	464	1251	537	509	474	380
Cep104	1165	3463	1328	992	963	776
Cep112	164	554	182	322	301	236
Cep112os1	0	0	0	0	1	0
Cep120	1044	3555	1310	1758	2043	1489
Cep126	64	211	72	77	56	96
Cep128	146	529	190	228	284	188
Cep131	448	1280	429	413	283	191
Cep135	268	1098	330	454	610	435
Cep152	182	621	227	331	331	169
Cep162	467	1664	529	606	565	386
Cep164	1952	5548	2050	1883	1736	1623
Cep170	694	2712	925	1756	1731	1423
Cep170b	2947	7720	3214	3321	3131	4046
Cep19	432	1283	415	260	298	170
Cep192	534	2420	716	1172	1353	805
Cep250	1526	4728	1573	1876	1795	1272
Cep290	337	1387	377	586	615	584
Cep295	476	2197	653	722	856	616
Cep295nl	14	43	21	104	69	78
Cep350	1185	4766	1386	2742	2773	2208
Cep41	182	548	216	154	158	116
Cep44	237	812	258	322	339	173
Cep55	28	110	19	46	98	25
Cep57	748	2235	793	692	811	457
Cep57l1	146	459	139	159	156	95
Cep63	955	3167	1107	867	760	688
Cep68	918	2922	1040	698	723	440
Cep70	321	1051	364	282	304	209
Cep72	120	279	150	78	96	53
Cep76	159	577	175	248	295	288
Cep78	272	790	342	239	269	192
Cep83	363	1110	405	613	573	511
Cep83os	495	1285	491	233	254	155
Cep85	618	2531	940	843	1110	1051
Cep85l	153	1068	167	618	487	486
Cep89	487	1486	624	449	435	325
Cep95	433	1336	411	467	444	333
Cep97	310	1307	321	325	428	212
Cept1	1464	4246	1512	1649	1634	1637
Cer1	0	0	0	3	1	3
Cercam	748	1829	740	900	707	481
Cerk	1002	3141	1071	1896	2505	1594
Cerkl	8	56	14	26	29	14
Cers1	29	107	35	74	61	54
Cers2	2479	6921	2972	3163	3094	2757
Cers3	1589	4428	2097	741	771	949
Cers4	1141	3632	1414	961	1146	804
Cers5	977	3041	1083	1405	1341	1075
Cers6	1195	4315	1708	1518	1739	2044
Ces1a	0	0	2	0	0	0
Ces1b	0	0	0	0	0	0
Ces1c	0	0	0	0	0	0
Ces1d	239	386	390	422	222	158
Ces1e	4	10	3	0	0	0
Ces1f	14	7	54	0	0	3
Ces1g	43	164	58	21	14	17
Ces1h	0	0	0	0	0	0
Ces2a	2	15	5	4	3	2
Ces2b	137	351	122	125	148	151
Ces2c	5	21	9	9	6	20
Ces2d-ps	3	4	0	0	1	0
Ces2e	132	264	110	117	123	132
Ces2f	58	168	106	62	40	112
Ces2g	1640	4429	1773	4836	3727	3062
Ces2h	0	0	0	0	0	0
Ces3a	1	3	1	3	0	0
Ces3b	0	0	0	0	0	0
Ces4a	0	0	0	0	0	0
Ces5a	0	0	0	0	0	2
Cetn1	0	0	0	0	0	0
Cetn2	946	2805	1051	916	982	867
Cetn3	1022	2952	970	1070	1123	985
Cetn4	37	141	52	65	52	53
Cfap100	75	220	111	75	77	78
Cfap126	190	438	152	126	129	117
Cfap157	23	75	35	52	66	58
Cfap161	0	1	0	3	0	0
Cfap20	732	2163	821	937	919	785
Cfap206	23	68	19	7	2	3
Cfap221	0	0	0	0	1	0
Cfap36	775	2206	854	759	790	656
Cfap43	377	1124	492	876	1254	865
Cfap44	13	31	2	15	24	21
Cfap45	100	287	87	118	89	86
Cfap46	31	62	33	20	5	16
Cfap52	16	58	27	1	4	3
Cfap53	18	43	15	26	20	25
Cfap54	2	23	6	16	13	1
Cfap57	12	15	7	10	7	2
Cfap58	0	0	0	0	0	0
Cfap61	0	11	2	1	1	0
Cfap65	0	0	0	0	0	0
Cfap69	126	445	208	250	224	224
Cfap70	12	51	16	30	21	11
Cfap73	2	5	2	15	16	29
Cfap74	118	362	154	291	212	157
Cfap77	2	4	4	6	2	0
Cfap97	783	2522	715	514	479	311
Cfap99	8	33	11	23	16	16
Cfb	92	199	100	306	221	140
Cfc1	0	4	2	0	0	0
Cfd	1614	869	2668	60	19	100
Cfdp1	1214	3818	1521	1649	1588	1384
Cfh	4847	13755	5802	17374	14259	10607
Cfhr1	0	0	0	0	0	0
Cfhr2	3	13	3	3	5	6
Cfi	6	64	17	4	3	3
Cfl1	9412	26853	10535	12727	13138	11714
Cfl2	4264	13121	4708	1274	1405	1107
Cflar	1831	6619	2243	3103	3265	2610
Cfp	931	2859	1301	1765	1604	1136
Cftr	12	36	19	25	31	8
Cga	0	0	0	0	0	0
Cggbp1	2209	7110	2349	2822	3383	3132
Cgn	2503	7382	2939	2154	1760	2312
Cgnl1	2728	7899	3354	5327	4193	3304
Cgref1	62	203	59	142	108	132
Cgrrf1	460	1541	580	850	813	698
Ch25h	19	91	12	475	440	492
Chac1	32	160	40	45	97	50
Chac2	103	273	94	70	86	69
Chad	53	169	63	47	56	37
Chadl	52	194	65	76	64	64
Chaer1	1	1	3	0	0	0
Chaf1a	103	397	125	136	169	105
Chaf1b	48	188	58	75	96	64
Champ1	1050	2824	1167	630	663	588
Chat	1	4	0	3	0	7
Chchd1	519	1393	558	454	530	426
Chchd10	892	2538	1066	246	212	245
Chchd2	2755	8119	2906	3301	3183	3163
Chchd3	1388	4252	1515	1378	1420	1242
Chchd4	261	790	349	212	215	210
Chchd5	231	740	298	209	172	130
Chchd6	293	898	358	284	292	240
Chchd7	464	1323	491	394	498	331
Chd1	1778	6257	2132	4428	5102	4893
Chd1l	1532	4140	1651	1176	1199	990
Chd2	1973	7802	2385	3877	4575	3430
Chd3	6898	20304	7585	6927	6547	5268
Chd3os	85	266	89	115	79	67
Chd4	7761	23622	8765	10851	10286	9575
Chd5	162	522	156	106	84	69
Chd6	2655	11718	3093	4267	3838	3401
Chd7	270	1296	385	801	1532	844
Chd8	2603	10284	3244	3356	3263	2406
Chd9	1307	5592	1366	2983	2874	2465
Chdh	36	90	25	50	38	52
Chek1	35	133	40	66	118	85
Chek2	276	869	242	206	260	161
Cherp	1814	5098	2134	2357	2146	2085
Chfr	972	3007	1107	864	999	787
Chga	2	17	2	0	5	11
Chgb	8	30	8	3	7	23
Chia1	4	24	0	0	5	1
Chic1	298	1218	315	422	450	314
Chic2	475	1426	620	1147	1196	1182
Chid1	1141	3130	1156	1161	1094	963
Chil1	9	22	3	16	9	4
Chil3	3	11	6	24	22	28
Chil4	0	0	0	0	0	0
Chil5	1	24	8	5	14	3
Chil6	7	22	5	4	1	1
Chit1	4	2	3	2	2	7
Chka	949	2862	1139	3852	3601	4849
Chkb	1040	3065	1313	1466	1393	1348
Chl1	228	875	238	171	305	184
Chm	755	2528	869	804	987	821
Chml	126	539	149	528	568	522
Chmp1a	3129	8782	3497	2628	2412	2235
Chmp2a	2143	6193	2585	2763	2577	2648
Chmp2b	1968	5592	2175	1908	2012	1958
Chmp3	3584	10678	4075	3205	3114	2742
Chmp4b	4151	11708	4940	5340	5065	5221
Chmp4c	654	2166	809	553	582	789
Chmp5	1867	5461	1892	1704	1781	1529
Chmp6	731	1949	795	572	451	420
Chmp7	1438	4274	1594	1227	1182	939
Chn1	417	1162	460	259	216	221
Chn1os1	0	0	0	0	0	0
Chn1os3	97	297	98	83	90	55
Chn2	505	1932	634	486	492	351
Chodl	553	1367	519	2016	1677	1449
Chordc1	1001	3130	1000	1065	1297	1093
Chp1	4625	13047	5208	5134	5559	5789
Chp2	567	1806	615	921	857	622
Chpf	2267	5825	2351	5447	3677	3440
Chpf2	1146	3318	1316	1157	885	761
Chpt1	1931	6083	2050	954	1078	868
Chrac1	528	1511	571	548	476	404
Chrd	401	1057	454	644	474	403
Chrdl1	1692	5029	1928	963	978	719
Chrdl2	67	175	115	20	9	0
Chrm1	9	26	2	8	6	10
Chrm2	634	1901	834	49	49	55
Chrm3	893	2376	731	118	77	61
Chrm4	0	9	0	6	11	9
Chrm5	1	8	2	3	0	2
Chrna1	3	2	1	6	0	3
Chrna10	0	4	2	2	0	1
Chrna1os	36	126	50	54	45	28
Chrna2	7	29	13	36	52	23
Chrna3	10	4	1	5	0	11
Chrna4	3	22	5	3	5	6
Chrna5	3	3	1	3	4	3
Chrna6	0	1	0	0	0	0
Chrna7	9	58	22	26	31	42
Chrna9	0	7	1	1	3	1
Chrnb1	342	1015	558	659	601	731
Chrnb2	103	346	119	72	83	71
Chrnb3	2	8	7	1	4	1
Chrnb4	6	19	0	4	4	11
Chrnd	1	0	1	0	1	0
Chrne	3	15	5	9	13	12
Chrng	0	2	0	0	0	0
Chst1	339	1225	541	261	286	171
Chst10	487	1293	516	424	454	391
Chst11	630	1882	719	1607	1220	1207
Chst12	1539	3895	1548	1111	830	679
Chst13	4	20	7	10	1	1
Chst14	416	985	406	561	382	329
Chst15	1084	2853	1163	991	928	778
Chst2	870	2696	1005	965	833	676
Chst3	65	391	136	135	644	44
Chst4	59	270	64	94	85	29
Chst5	5	7	0	1	1	3
Chst7	95	247	100	244	153	132
Chst8	69	171	119	102	80	240
Chst9	0	3	1	0	0	0
Chsy1	392	1254	445	812	837	554
Chsy3	58	133	70	230	175	148
Chtf18	50	182	71	40	71	38
Chtf8	2290	6895	2512	1818	1822	1610
Chtop	2885	8766	3176	3309	3860	3588
Chuk	1228	4375	1527	1748	2159	2121
Churc1	324	872	326	333	301	238
Ciao1	1034	3226	1213	889	876	659
Ciapin1	530	1575	651	460	553	438
Ciart	49	262	74	100	115	109
Cib1	778	2352	901	846	820	782
Cib2	223	663	266	217	177	179
Cib3	0	1	3	2	2	1
Cib4	0	13	2	0	0	1
Cic	4031	11369	5045	6468	5583	5207
Cidea	70	195	60	1	4	5
Cideb	0	8	3	5	3	8
Cidec	225	244	541	15	5	18
Ciita	253	1439	460	458	1236	330
Cilp	412	658	330	1451	1265	468
Cilp2	17	58	26	30	18	20
Cinp	515	1414	565	396	335	354
Cipc	1773	4561	2018	797	894	733
Cir1	386	1151	401	286	275	172
Cirbp	3026	8597	3659	1700	1793	1391
Cirh1a	665	2045	779	1176	1400	1416
Cisd1	1229	3172	1184	644	687	674
Cisd2	774	2442	944	931	1104	899
Cisd3	344	936	400	305	229	269
Cish	428	1048	562	1990	1636	1655
Cit	238	1018	445	123	169	63
Cited1	2	6	2	8	8	12
Cited2	316	1143	451	712	1204	614
Cited4	192	564	193	25	22	19
Ciz1	2521	7241	2756	1876	1678	1494
Ckap2	49	102	28	71	80	32
Ckap2l	41	194	46	81	125	41
Ckap4	1935	5198	1894	2948	2551	2303
Ckap5	1817	6628	2043	2120	2054	1490
Ckb	28360	73435	27875	3651	2887	1872
Cklf	119	333	126	139	148	110
Ckm	2495	7837	2980	193	118	56
Ckmt1	1324	3875	1395	1413	1401	1724
Ckmt2	1	1	0	0	0	0
Cks1b	170	421	127	194	249	141
Cks1brt	0	0	0	0	0	0
Cks2	82	269	75	114	144	91
Clasp1	1820	6008	1966	1872	1728	1471
Clasp2	1021	3781	1169	1718	1757	1402
Clasrp	1583	5048	1973	1259	1190	1008
Clca1	96	460	84	63	43	56
Clca2	202	620	191	231	204	192
Clca3a1	657	1427	522	940	645	763
Clca3a2	433	1152	340	723	546	484
Clca3b	0	4	0	1	0	0
Clca4a	6	19	7	4	1	3
Clca4b	0	2	0	0	0	0
Clcc1	1378	4001	1418	1272	1162	948
Clcf1	315	817	426	2052	3041	4036
Clcn1	8	46	11	12	15	12
Clcn2	327	1045	401	555	455	450
Clcn3	1563	5264	1709	1877	2342	1922
Clcn4	2365	6692	2612	3117	3126	2758
Clcn5	771	3154	868	1505	1431	1407
Clcn6	576	1803	715	632	683	621
Clcn7	1798	5609	2173	1582	1391	1200
Clcnka	0	0	0	0	0	0
Clcnkb	0	2	0	0	1	1
Cldn1	287	953	299	746	960	1009
Cldn10	283	806	422	164	205	113
Cldn11	10	37	16	14	33	23
Cldn12	635	2108	831	988	878	814
Cldn13	1	3	0	2	2	0
Cldn14	0	0	0	1	0	0
Cldn15	328	1052	619	684	718	256
Cldn16	0	0	0	0	0	0
Cldn17	0	0	1	0	0	0
Cldn18	0	0	0	0	0	2
Cldn19	3	9	4	4	8	7
Cldn2	8	7	8	9	6	9
Cldn20	1	14	3	7	5	6
Cldn22	9	20	17	6	1	2
Cldn23	403	1224	409	836	635	932
Cldn24	0	0	0	2	2	2
Cldn3	4	14	17	11	9	26
Cldn34a	0	0	0	0	0	0
Cldn34b1	0	0	0	0	0	0
Cldn34b2	0	0	0	0	0	2
Cldn34b3	0	0	0	0	0	0
Cldn34b4	0	0	0	0	0	0
Cldn34c1	43	162	38	56	45	30
Cldn34c2	0	0	0	0	1	0
Cldn34c3	0	0	0	0	0	0
Cldn34c4	0	0	0	0	0	0
Cldn34d	0	0	0	0	0	0
Cldn4	4961	12525	5176	20976	25415	35285
Cldn5	627	1592	665	835	742	708
Cldn6	0	0	0	6	7	1
Cldn7	804	2094	871	2523	2686	3619
Cldn8	2105	5780	2220	455	286	379
Cldn9	0	0	0	0	0	0
Cldnd1	1092	3353	1432	1814	2099	2105
Cldnd2	4	13	4	0	1	5
Clec10a	941	2137	992	1432	1164	777
Clec11a	355	880	408	915	868	573
Clec12a	175	606	187	348	383	279
Clec12b	1	17	4	14	11	8
Clec14a	347	1114	353	479	419	364
Clec16a	1135	3427	1162	978	970	759
Clec18a	2	8	1	0	0	1
Clec1a	69	275	53	132	161	117
Clec1b	5	27	7	20	13	9
Clec2d	505	1708	586	970	1248	910
Clec2e	6	16	3	0	3	1
Clec2g	5	92	27	17	62	8
Clec2h	0	0	0	0	0	1
Clec2i	48	227	74	136	321	59
Clec2l	10	30	7	5	7	6
Clec3a	0	0	0	0	0	0
Clec3b	6116	16251	6184	21527	14916	11007
Clec4a1	186	628	241	313	317	220
Clec4a2	96	381	112	184	212	127
Clec4a3	140	461	147	254	260	167
Clec4a4	2	2	2	1	13	1
Clec4b1	39	105	36	65	63	42
Clec4b2	0	0	0	0	0	0
Clec4d	4	32	29	86	90	128
Clec4e	2	18	5	90	174	90
Clec4f	0	0	0	0	0	0
Clec4g	4	19	9	12	17	1
Clec4n	89	321	123	267	218	195
Clec5a	31	93	25	43	38	45
Clec9a	78	296	122	122	127	140
Clgn	2	7	2	7	10	5
Clhc1	10	26	11	5	9	7
Clic1	2341	7064	2714	5004	4924	4482
Clic3	52	145	65	111	89	64
Clic4	9746	29466	11156	14166	13086	14558
Clic5	731	3018	831	517	572	460
Clic6	16	45	15	29	42	19
Clint1	3119	8933	3339	4467	4866	4740
Clip1	4204	12460	5021	4675	4883	5890
Clip2	1195	3194	1187	2303	1605	1408
Clip3	1329	3656	1338	1315	1060	816
Clip4	510	1570	596	622	546	364
Clk1	4851	15213	5374	9620	10326	8851
Clk2	1549	4625	1703	1602	1641	1380
Clk3	1037	3104	1305	1506	1567	1367
Clk4	1719	5596	1927	2003	2568	2077
Clmn	1343	5085	1441	1585	1323	1250
Clmp	4168	12816	4418	3257	2416	2229
Cln3	763	2262	866	821	705	641
Cln5	732	2282	787	1226	1286	1173
Cln6	649	1856	756	609	482	458
Cln8	845	2293	925	1141	1058	1009
Clnk	9	16	7	23	20	9
Clnkos	0	0	0	0	0	0
Clns1a	867	2467	976	746	801	655
Clock	1950	8122	2328	3430	3184	3117
Clp1	314	1019	372	760	771	695
Clpb	966	2856	1003	839	734	716
Clpp	829	2250	894	659	551	524
Clps	0	0	0	0	3	0
Clpsl2	0	0	0	0	0	0
Clptm1	2471	6838	2726	2804	2672	2580
Clptm1l	2987	8880	3392	3304	3176	2719
Clpx	1127	3321	1235	1072	1072	970
Clrn1	0	1	0	2	1	0
Clrn2	0	0	0	0	0	0
Clrn3	0	0	0	0	0	0
Clspn	32	164	34	54	170	46
Clstn1	6655	17076	7578	8732	6807	6881
Clstn2	35	160	63	67	43	43
Clstn3	49	78	49	42	47	60
Clta	2889	8417	3124	3307	3396	2890
Cltb	2078	5224	2348	3284	2968	3470
Cltc	11239	38183	12481	17663	19083	19141
Clu	5494	14226	6293	5951	6002	5291
Cluap1	370	1116	446	289	330	190
Cluh	4884	13370	5190	3831	3474	4030
Clvs1	15	86	10	45	47	21
Clvs2	6	13	6	23	20	1
Clybl	585	1876	757	311	336	328
Cma1	22	57	90	65	142	39
Cma2	0	0	0	0	0	0
Cmah	210	1553	419	918	2001	481
Cmas	1142	3220	1241	1102	1319	1139
Cmbl	773	2241	868	592	673	635
Cmc1	387	1163	464	405	390	330
Cmc2	124	439	154	111	116	82
Cmc4	101	378	126	93	124	100
Cmip	3040	8129	3033	4304	4190	4948
Cmklr1	524	1012	477	1018	532	461
Cml1	64	231	71	28	40	19
Cml2	1	2	2	6	2	2
Cml3	49	143	65	51	54	47
Cml5	1	13	3	0	2	2
Cmpk1	1592	4484	1618	1746	2059	2039
Cmpk2	175	643	230	416	317	350
Cmss1	150	475	179	196	117	125
Cmtm1	1	0	0	4	1	0
Cmtm2a	0	0	0	4	0	0
Cmtm2b	0	0	0	2	1	1
Cmtm3	1077	2990	1113	2446	2085	1803
Cmtm4	4210	13289	4743	3313	3214	3620
Cmtm5	32	131	25	19	27	24
Cmtm6	2082	5927	2368	3317	3582	3152
Cmtm7	415	1145	492	567	490	311
Cmtm8	19	66	24	33	25	20
Cmtr1	245	770	280	261	227	227
Cmtr2	211	658	247	220	218	191
Cmya5	245	974	261	88	70	44
Cnbd1	0	0	0	0	0	0
Cnbd2	88	360	91	97	110	68
Cnbp	6985	20706	7836	8645	10294	9158
Cndp1	0	1	2	1	2	1
Cndp2	2091	6037	2644	2168	2002	2120
Cnep1r1	683	2189	846	887	950	817
Cnfn	0	0	0	2	1	0
Cnga1	0	1	2	0	9	0
Cnga2	2	14	8	8	5	8
Cnga3	0	0	0	0	0	2
Cnga4	1	6	0	2	2	9
Cngb1	43	119	44	79	55	59
Cngb3	0	0	0	0	0	0
Cnih1	1238	3431	1330	1328	1274	1136
Cnih2	35	91	28	67	27	38
Cnih3	1	3	0	1	4	1
Cnih4	949	2901	1123	834	783	771
Cnksr1	328	953	390	414	415	555
Cnksr2	30	110	51	36	30	41
Cnksr3	781	2022	1083	779	856	809
Cnmd	2	1	3	10	4	8
Cnn1	59921	170441	61475	4563	4002	2245
Cnn2	3949	10766	5582	2844	3198	2757
Cnn3	6717	18880	7640	6334	6482	6802
Cnnm1	186	510	246	60	32	43
Cnnm2	522	1585	560	420	359	323
Cnnm3	940	2452	998	635	472	479
Cnnm4	419	1357	531	1330	1399	1594
Cnot1	3608	13680	4169	5127	5355	4476
Cnot10	1486	4744	1760	1495	1594	1231
Cnot11	724	2250	776	576	582	510
Cnot2	1617	4785	1920	1322	1701	1300
Cnot3	1173	3629	1329	1006	972	844
Cnot4	807	2229	866	863	820	701
Cnot6	1976	6430	2091	2733	3152	2819
Cnot6l	960	3493	1112	1297	1851	1156
Cnot7	1051	3217	1104	1219	1450	1418
Cnot8	1502	4479	1539	1221	1167	839
Cnot9	733	2312	899	708	688	535
Cnp	846	2926	1160	841	1230	633
Cnppd1	1555	4696	1787	1827	1756	1628
Cnpy1	0	3	0	0	0	0
Cnpy2	1361	4168	1604	1597	1560	1171
Cnpy3	1351	3627	1526	1698	1455	1231
Cnpy4	546	1552	551	993	938	696
Cnr1	4	26	14	7	8	19
Cnr2	21	136	60	64	304	38
Cnrip1	339	947	332	509	439	322
Cnst	1257	3753	1550	1118	1104	790
Cntd1	40	106	30	32	32	32
Cntf	0	1	4	3	5	5
Cntfr	1367	4346	1339	358	280	270
Cntln	425	1573	556	1111	1016	839
Cntn1	166	507	217	765	781	512
Cntn2	4	7	3	5	2	5
Cntn3	27	83	23	59	56	44
Cntn4	564	1960	544	2370	1715	1593
Cntn5	1	9	0	4	1	3
Cntn6	149	383	140	354	257	295
Cntnap1	500	1307	535	497	392	367
Cntnap2	678	1803	745	96	81	134
Cntnap3	46	130	41	13	21	22
Cntnap4	5	11	2	6	5	7
Cntnap5a	0	5	2	8	2	9
Cntnap5b	0	0	0	0	0	0
Cntnap5c	1	3	0	0	0	0
Cntrl	1206	4966	1437	2443	3004	1733
Cntrob	404	1144	422	453	380	262
Cntrobos	0	0	0	3	0	0
Coa3	1195	3132	1337	858	809	755
Coa4	250	615	230	72	88	72
Coa5	2932	8984	3262	1965	2048	1701
Coa6	200	639	219	194	173	126
Coa7	279	928	320	187	243	174
Coasy	704	2137	764	581	433	401
Cobl	1167	3379	1382	930	762	648
Cobll1	1343	4066	1790	1908	2050	1708
Coch	42	250	70	21	112	38
Cog1	1224	3287	1277	835	780	595
Cog2	1007	2850	1146	846	919	760
Cog3	1205	3725	1344	1743	1627	1374
Cog4	1470	4627	1692	1143	1044	804
Cog5	668	2676	828	856	778	674
Cog6	1202	3691	1350	1286	1200	952
Cog7	1135	3669	1400	1078	916	772
Cog8	740	2165	821	513	552	429
Coil	295	875	356	201	190	159
Col10a1	2	3	0	5	4	2
Col11a1	518	1626	579	1242	1176	1025
Col11a2	151	413	204	266	215	191
Col12a1	14784	46263	17007	32191	24321	26232
Col13a1	26	59	45	41	34	53
Col14a1	13909	38489	12663	45034	33625	23950
Col15a1	5506	12298	4781	10660	7655	4899
Col16a1	6227	15941	5593	14610	10670	8950
Col17a1	600	1276	523	920	809	911
Col18a1	5484	13135	5791	8049	6321	6492
Col19a1	30	159	35	21	18	18
Col1a1	81231	191558	70979	202676	144746	119608
Col1a2	94063	227079	86052	232371	173182	135091
Col20a1	439	1192	470	531	430	429
Col22a1	9	16	11	10	13	6
Col23a1	421	799	250	771	559	655
Col24a1	170	578	220	382	301	347
Col25a1	1418	4701	1517	108	126	59
Col26a1	7	40	8	8	21	2
Col27a1	933	3550	1124	2113	1922	1554
Col28a1	321	813	206	236	202	241
Col2a1	4	12	5	9	15	12
Col3a1	80573	178008	71225	162775	118692	77172
Col4a1	27437	65575	25526	25773	18964	18646
Col4a2	18798	45422	17885	14869	10688	10518
Col4a3	60	164	76	132	99	100
Col4a3bp	3512	11801	3872	3525	3497	3044
Col4a4	117	395	130	204	169	130
Col4a5	5183	14423	5098	7909	6027	4815
Col4a6	4854	13697	5316	6034	4718	4024
Col5a1	9626	23853	9505	23054	16828	14130
Col5a2	8038	21615	8116	22703	16944	12885
Col5a3	1659	4454	1675	3087	2431	1384
Col6a1	24603	57785	24177	49860	36534	27177
Col6a2	16334	37341	15938	37770	27060	20248
Col6a3	17674	51471	20077	47246	30910	31515
Col6a4	54	140	36	41	73	60
Col6a5	66	93	53	218	240	61
Col6a6	46	146	128	245	472	88
Col7a1	183	574	219	312	290	317
Col8a1	959	2583	1161	3723	2699	3081
Col8a2	1102	2743	1360	287	325	121
Col9a1	0	3	0	0	1	0
Col9a2	2	9	2	5	4	4
Col9a3	37	106	26	71	74	73
Colca2	58	183	82	85	87	58
Colec10	37	125	25	63	23	34
Colec11	120	364	119	214	171	198
Colec12	2691	7421	2823	8094	5998	5298
Colgalt1	2735	7847	3161	3679	3099	2686
Colgalt2	71	153	76	177	141	109
Colq	29	165	91	91	101	28
Commd1	555	1577	605	582	591	408
Commd10	637	1931	790	795	699	553
Commd2	401	1287	517	402	398	361
Commd3	1326	3768	1432	1099	1114	885
Commd4	622	1960	668	595	632	478
Commd5	319	978	380	156	144	117
Commd6	586	1744	621	503	514	412
Commd7	983	2724	1173	757	755	581
Commd8	1067	3249	1080	866	1013	689
Commd9	367	1125	454	343	259	235
Comp	11	71	19	47	47	33
Comt	2571	6800	2920	2118	1903	1811
Comtd1	82	282	118	99	80	87
Cop1	1305	3713	1346	1445	1379	1188
Copa	9742	29545	11010	10676	10142	9221
Copb1	3464	10583	3953	5069	5116	4682
Copb2	4430	12827	4833	5118	4738	4186
Cope	2433	7325	2868	2590	2528	2106
Copg1	5189	14506	5693	5810	5418	4561
Copg2	2517	7046	2607	1917	1759	1751
Coprs	141	480	162	147	107	112
Cops2	2347	7244	2380	2369	2774	2426
Cops3	922	3115	1061	969	863	797
Cops4	1663	5012	1881	1509	1372	1307
Cops5	1435	4227	1589	1137	1141	1062
Cops6	1617	4933	1957	1365	1343	1169
Cops7a	2088	5649	2274	2091	1752	1801
Cops7b	412	1320	487	226	272	175
Cops8	1454	4562	1830	1602	1554	1437
Cops9	894	2249	980	799	733	733
Copz1	2263	7018	2629	2190	2177	1876
Copz2	1175	3041	1260	1367	1119	1029
Coq10a	562	1803	631	369	361	230
Coq10b	424	1165	592	3674	4537	4537
Coq2	1284	3909	1556	1025	1013	920
Coq3	324	860	362	229	219	207
Coq4	352	1058	394	215	174	194
Coq5	870	2473	932	573	534	501
Coq6	499	1558	556	446	387	341
Coq7	572	1553	580	421	409	483
Coq8a	1420	3847	1466	771	858	428
Coq8b	540	1513	570	1037	801	767
Coq9	1583	4582	1675	874	768	616
Corin	5	52	14	7	9	14
Coro1a	544	2791	1043	1448	3791	898
Coro1b	2942	8707	3452	3738	3630	2973
Coro1c	5367	14998	6251	2835	2705	2669
Coro2a	334	1097	430	638	743	803
Coro2b	450	1339	361	798	674	474
Coro6	560	1507	659	231	222	164
Coro7	1108	3064	1222	1308	1484	959
Cort	3	9	2	1	0	0
Cotl1	1332	3981	1523	2589	3305	2143
Cox10	294	869	425	208	210	155
Cox11	58	170	76	72	57	47
Cox14	742	2142	865	659	639	512
Cox15	865	2266	856	663	697	471
Cox16	157	461	174	187	225	169
Cox17	412	1256	426	200	269	191
Cox18	211	631	250	270	247	238
Cox19	480	1336	568	479	426	390
Cox20	9	22	12	9	5	10
Cox4i1	6534	18830	7443	5907	5823	5402
Cox4i2	67	193	77	68	78	69
Cox5a	1000	2735	1035	748	686	783
Cox5b	2116	5684	2178	1428	1316	1297
Cox6a1	2775	8387	3432	2260	2253	2064
Cox6a2	1	1	0	0	6	1
Cox6b1	2460	7105	2926	2117	2087	1946
Cox6b2	161	513	215	330	289	207
Cox6c	6943	23259	8993	2587	2505	2236
Cox7a1	41	134	42	76	64	51
Cox7a2	1891	5809	2190	1451	1509	1477
Cox7a2l	3825	10667	3904	4345	4218	3597
Cox7b	2148	6418	2521	1750	1920	1713
Cox7b2	0	0	0	0	0	0
Cox7c	1365	3931	1678	1107	1169	1006
Cox8a	3549	10743	4294	2901	2737	2774
Cox8b	3	7	6	3	2	3
Cox8c	0	0	0	0	0	0
Cp	589	1710	843	1490	1772	1252
Cpa1	1	1	0	0	0	0
Cpa2	6	6	0	0	4	0
Cpa3	10	31	73	80	147	49
Cpa4	0	0	0	0	0	0
Cpa5	0	0	0	0	0	2
Cpa6	47	132	68	57	42	49
Cpb1	30	72	35	76	59	69
Cpb2	4	1	0	6	7	7
Cpd	3715	13568	4100	6315	5709	5557
Cpe	9185	22279	8675	2423	2234	2178
Cpeb1	755	2463	933	840	871	786
Cpeb2	1042	3576	1565	3398	4643	5353
Cpeb3	309	981	355	301	327	229
Cpeb4	1690	6254	2026	3728	5364	4828
Cped1	3360	9566	3381	8092	6257	6117
Cphx1	0	0	0	0	0	1
Cphx2	0	0	0	0	0	0
Cphx3	0	0	0	0	0	0
Cplx1	4	14	6	11	17	26
Cplx2	834	2645	827	1385	976	741
Cplx3	0	0	0	11	7	7
Cplx4	0	3	0	0	0	0
Cpm	247	738	263	167	332	158
Cpn1	3	13	3	18	12	9
Cpn2	0	1	1	0	0	0
Cpne1	22	41	18	2	11	10
Cpne2	527	1577	596	680	579	492
Cpne3	2376	7834	2516	2442	2598	2354
Cpne4	0	2	1	0	5	5
Cpne5	47	110	52	25	53	44
Cpne6	56	226	51	7	11	7
Cpne7	65	219	43	133	155	97
Cpne8	333	1048	407	826	705	732
Cpne9	2	2	6	34	23	27
Cpox	628	1794	895	594	584	539
Cpped1	1051	2983	1169	711	647	574
Cpq	2041	5759	2186	4803	3973	3245
Cps1	2	2	6	1	0	6
Cpsf1	1915	5583	2238	1981	1820	1601
Cpsf2	1134	3485	1162	1171	1262	961
Cpsf3	1317	4050	1605	1128	1142	888
Cpsf3l	525	1601	622	660	648	498
Cpsf4	384	1203	464	410	529	397
Cpsf4l	62	216	76	20	21	22
Cpsf6	1652	5441	1727	1413	2125	1614
Cpsf7	2035	6250	2447	2471	2727	2470
Cpt1a	4403	13287	5363	4114	4403	4083
Cpt1b	5	19	17	35	22	19
Cpt1c	514	1404	551	780	555	428
Cpt2	957	2670	1052	602	644	633
Cptp	383	1226	475	366	288	287
Cpvl	1	4	1	0	2	2
Cpxcr1	0	0	0	0	0	0
Cpxm1	2461	6156	2478	7421	5863	4739
Cpxm2	2381	6917	2337	918	897	770
Cpz	499	1179	706	1144	956	702
Cr1l	1966	5982	2269	2483	2533	2133
Cr2	18	134	101	75	674	13
Crabp1	0	3	0	1	0	2
Crabp2	27	75	35	68	59	67
Cracr2a	32	177	51	121	107	63
Cracr2b	402	1075	448	435	420	384
Cradd	175	480	210	182	159	128
Cramp1l	1271	4285	1537	1720	1594	1521
Crat	1442	4055	1551	1108	975	725
Crb1	0	3	0	0	0	1
Crb2	370	1192	437	167	165	25
Crb3	271	758	291	349	399	495
Crbn	1006	3367	1145	871	1016	619
Crcp	676	1966	722	444	429	377
Crct1	0	0	0	0	0	0
Creb1	1210	4284	1416	1651	2087	1683
Creb3	1082	2974	1226	1167	1031	1053
Creb3l1	1754	3875	2507	3778	2568	3690
Creb3l2	5792	16874	6674	4062	3606	2981
Creb3l3	14	46	11	22	40	11
Creb3l4	51	136	43	60	33	34
Creb5	207	536	219	707	603	585
Crebbp	1427	4617	1723	3093	3084	2685
Crebl2	1478	4821	1677	978	1037	765
Crebrf	1646	6047	1680	1711	2125	1459
Crebzf	1336	4136	1528	865	1085	1041
Creg1	2391	7414	2825	3148	2949	2672
Creg2	34	168	41	21	27	5
Creld1	1954	5864	2072	1393	1278	1236
Creld2	578	2631	904	965	1406	675
Crem	174	647	256	3724	5426	5261
Crh	0	0	1	0	0	0
Crhbp	104	121	34	149	94	224
Crhr1	16	24	14	4	0	0
Crhr2	10	45	27	45	31	46
Crim1	2025	5757	2884	2666	2352	3183
Crip1	1731	4920	2484	4603	4078	3225
Crip2	3460	9003	3527	3690	3089	3758
Crip3	9	50	17	11	14	10
Cript	896	2759	953	748	859	768
Crisp1	0	0	0	0	8	0
Crisp2	3	1	1	0	0	1
Crisp3	0	1	1	1	8	0
Crisp4	0	0	0	0	0	0
Crispld1	57	126	72	191	157	138
Crispld2	8829	23350	8596	19753	14187	13413
Crk	3597	10753	3982	4455	4726	4456
Crkl	1128	3538	1365	1474	1586	1399
Crlf1	14	7	8	18	20	13
Crlf2	333	976	438	619	608	538
Crlf3	360	1345	471	652	1237	578
Crls1	439	1366	565	386	457	373
Crmp1	17	58	25	57	53	37
Crnde	21	52	17	20	13	7
Crnkl1	653	2045	742	645	773	598
Crnn	1	2	0	3	1	5
Crocc	1521	5142	1685	710	545	375
Crocc2	15	30	12	36	19	10
Crot	1684	5216	1714	1297	1418	1017
Crp	1	0	0	2	0	2
Crtac1	4	21	8	4	2	11
Crtam	5	21	9	17	40	7
Crtap	1604	4256	1683	3250	2647	2251
Crtc1	1122	3249	1375	840	698	585
Crtc2	1346	3839	1592	3461	3099	3000
Crtc3	1532	4230	1785	1599	1455	1310
Crx	0	0	0	0	0	0
Crxos	0	0	0	0	2	0
Cry1	430	1187	556	643	689	786
Cry2	1290	3817	1592	2065	1887	2338
Cryaa	1	4	0	2	3	2
Cryab	1348	4020	1739	637	712	525
Cryba1	0	0	0	0	0	1
Cryba2	0	0	0	0	0	0
Cryba4	2	25	8	17	17	6
Crybb1	1	9	6	7	3	2
Crybb2	0	0	0	0	0	0
Crybb3	64	142	58	156	129	141
Crybg1	2444	7410	3228	2397	2547	2708
Crybg2	581	1433	735	586	540	692
Crybg3	2381	7290	2700	1882	1829	1610
Cryga	0	3	1	0	0	0
Crygb	0	0	0	0	0	0
Crygc	0	1	0	0	1	0
Crygd	0	0	0	0	0	0
Cryge	0	0	0	0	0	0
Crygf	0	0	0	0	0	0
Crygn	12	24	12	7	5	10
Crygs	0	0	0	0	0	1
Cryl1	789	2134	860	736	702	576
Crym	32	108	67	56	78	32
Cryz	434	1340	482	461	445	369
Cryzl1	1005	3073	1073	802	805	698
Cryzl2	491	1506	434	374	381	294
Cs	5726	16078	6481	3777	3893	3335
Csad	1864	5490	2069	1387	1278	1076
Csdc2	1114	2938	1142	419	360	291
Csde1	7168	22285	7500	7188	7885	7132
Cse1l	1549	4871	1747	2066	2501	2057
Csf1	1228	3444	1629	3032	2203	1987
Csf1r	3362	9720	4060	5663	4964	3572
Csf2	0	1	0	13	14	5
Csf2ra	621	1757	817	963	883	843
Csf2rb	515	1761	765	2228	2060	2431
Csf2rb2	513	1491	691	2092	1815	2323
Csf3	5	14	10	134	85	27
Csf3r	85	381	113	192	239	174
Csgalnact1	132	448	155	239	223	193
Csgalnact2	758	2569	1023	1593	1603	1392
Csk	1875	5372	1974	1489	2188	1099
Csl	3	20	6	2	10	0
Csmd1	60	306	79	153	149	119
Csmd2	10	2	1	1	1	5
Csmd2os	0	0	0	0	0	0
Csmd3	22	42	10	148	103	104
Csn1s1	0	0	0	0	0	0
Csn1s2a	0	0	0	0	0	0
Csn1s2b	0	0	0	0	0	0
Csn2	0	1	0	0	1	0
Csn3	1	8	0	5	19	1
Csnk1a1	7754	24279	8228	10574	12412	12982
Csnk1d	4148	11796	4721	6143	6193	5965
Csnk1e	1318	3848	1640	2502	2368	2672
Csnk1g1	785	2476	859	990	1069	704
Csnk1g2	2915	8682	3428	3215	3226	2885
Csnk1g3	598	2026	695	920	1318	965
Csnk2a1	2021	6037	2119	1832	1842	1598
Csnk2a2	798	2468	882	1049	1060	1018
Csnk2b	1528	4176	1708	1375	1462	1321
Csnka2ip	0	0	0	1	0	0
Cspg4	2707	6390	2616	937	764	611
Cspg5	956	2730	1121	300	248	236
Cspp1	631	2268	721	811	743	722
Csprs	3	16	3	6	10	3
Csrnp1	297	888	427	12758	10567	9868
Csrnp2	156	546	144	496	510	401
Csrnp3	4	11	3	9	6	3
Csrp1	83677	242754	92931	12552	12105	10531
Csrp2	2907	7978	3324	4813	4439	3147
Csrp2bp	863	2613	1024	686	604	452
Csrp3	0	0	0	1	0	0
Cst10	0	0	0	0	0	0
Cst11	0	0	0	0	0	0
Cst12	0	0	0	0	0	0
Cst13	0	0	0	0	0	0
Cst3	8085	22481	9418	16057	13745	13005
Cst6	33	63	41	20	12	11
Cst7	9	82	22	22	116	15
Cst8	0	0	0	0	0	0
Cst9	0	0	0	0	0	0
Csta1	2	6	1	5	0	1
Cstad	56	122	47	28	13	10
Cstb	1347	3831	1458	2970	3281	3347
Cstf1	900	2526	989	523	493	440
Cstf2	721	2165	819	813	984	798
Cstf2t	1308	3457	1285	630	788	595
Cstf3	605	2255	738	866	1038	937
Cstl1	1	3	2	0	2	1
Ctag2	0	0	0	0	0	0
Ctage5	2207	6871	2338	2573	2822	2343
Ctbp1	3873	11058	4435	4836	4482	3947
Ctbp2	1626	4605	1957	1404	1249	1297
Ctbs	311	984	337	464	488	384
Ctc1	925	2848	1075	765	693	575
Ctcf	2252	6784	2408	2142	2636	1936
Ctcfl	24	66	29	2	0	1
Ctcflos	18	74	34	1	2	4
Ctdnep1	1316	3522	1378	1934	1839	1662
Ctdp1	677	1882	782	1142	1195	1122
Ctdsp1	3527	9754	4154	3500	3163	2810
Ctdsp2	9479	26338	10219	10149	8497	7355
Ctdspl	1376	3780	1897	1889	1625	1656
Ctdspl2	536	1802	562	956	930	726
Ctf1	110	311	131	112	102	96
Ctf2	7	24	11	6	14	4
Ctgf	423	1163	840	909	1038	866
Cth	40	173	84	87	134	104
Cthrc1	14	30	23	59	45	32
Ctif	1212	3367	1483	802	658	736
Ctla2a	289	737	278	548	692	753
Ctla2b	99	306	152	185	170	191
Ctla4	4	62	26	209	870	159
Ctnna1	12071	34512	13876	11736	11208	13384
Ctnna2	7	9	2	3	6	4
Ctnna3	20	44	30	54	48	49
Ctnnal1	2971	8947	3555	2247	2109	2327
Ctnnb1	21875	61924	22783	23718	24682	27541
Ctnnbip1	275	710	329	344	307	308
Ctnnbl1	678	2097	724	794	900	726
Ctnnd1	813	2465	985	1030	1041	1071
Ctnnd2	802	1955	694	636	512	704
Ctns	1192	3791	1209	862	762	574
Ctps	1486	3836	2422	1016	1152	1119
Ctps2	1165	3760	1398	1272	1354	995
Ctr9	2531	7030	2606	1915	1760	1624
Ctrb1	0	0	0	10	10	5
Ctrc	0	0	0	0	1	2
Ctrcos	0	0	0	0	0	0
Ctrl	8	48	16	64	58	44
Cts3	0	0	0	0	0	0
Cts6	0	0	0	0	0	0
Cts7	0	0	0	0	0	0
Cts8	0	0	0	0	0	0
Ctsa	3907	10542	4336	4320	3888	2988
Ctsb	15618	47109	17674	27261	24315	20042
Ctsc	2376	7335	2371	4244	4790	3392
Ctsd	28460	81946	31469	24618	20424	20555
Ctse	7672	22709	8304	6894	6752	8158
Ctsf	1366	3880	1331	1819	1391	1216
Ctsg	0	0	0	0	0	0
Ctsh	4018	11229	4557	6184	6354	6471
Ctsj	0	0	0	0	0	0
Ctsk	1369	3566	1405	4786	3338	3293
Ctsl	5536	14852	5806	16046	13041	12313
Ctsll3	0	0	0	0	0	0
Ctsm	0	0	0	0	0	0
Ctso	1245	3772	1356	2005	2160	1642
Ctsq	0	0	0	0	0	0
Ctsr	0	0	0	0	0	0
Ctss	1031	4368	1533	2550	3699	1725
Ctsw	42	216	99	106	224	103
Ctsz	2167	6050	2476	4574	4252	3009
Cttn	7923	21192	8425	7921	6995	7886
Cttnbp2	258	859	270	186	202	180
Cttnbp2nl	1009	2755	1178	1650	1779	1791
Ctu1	319	778	320	122	92	59
Ctu2	347	980	418	531	600	652
Ctxn1	739	2150	800	174	150	87
Ctxn2	0	0	0	0	0	0
Ctxn3	9	18	8	1	3	1
Cubn	35	127	27	26	53	16
Cuedc1	3492	9379	4074	2488	1871	1830
Cuedc2	1322	3922	1519	1084	1116	899
Cul1	3958	12060	4577	4052	4074	4044
Cul2	1004	3022	1136	1038	1215	996
Cul3	2611	8807	3072	3390	4011	3564
Cul4a	2579	7827	2876	2274	1916	1743
Cul4b	1057	3193	1091	1243	1457	1117
Cul5	994	3398	1140	1068	1183	966
Cul7	1530	3952	1620	1949	1484	1339
Cul9	2034	5635	2318	1993	1515	1283
Cuta	818	2168	921	773	708	579
Cutal	50	153	52	40	29	34
Cutc	164	525	184	145	186	129
Cux1	2437	7796	2804	2585	2759	2366
Cux2	329	1025	327	353	323	337
Cuzd1	0	0	0	3	6	1
Cwc15	1424	4418	1670	1416	1371	1213
Cwc22	756	2434	903	779	759	587
Cwc25	572	1643	722	1606	1953	1975
Cwc27	436	1337	524	405	489	368
Cwf19l1	339	949	323	203	217	177
Cwf19l2	579	2053	682	589	619	489
Cwh43	23	53	19	26	25	25
Cx3cl1	1004	2618	1129	809	799	673
Cx3cr1	279	1009	335	361	304	191
Cxadr	653	1982	1067	1453	2107	2163
Cxcl1	2	9	4	2208	2052	834
Cxcl10	22	125	57	1962	1730	1445
Cxcl12	8088	21738	8320	16214	13628	11520
Cxcl13	75	436	296	348	486	214
Cxcl14	5641	17590	9033	11519	8421	14572
Cxcl15	18	45	9	17	10	19
Cxcl16	579	1771	647	1782	1639	1653
Cxcl17	0	1	0	3	2	0
Cxcl2	2	5	3	936	1014	647
Cxcl3	2	5	0	8	7	7
Cxcl5	3	0	7	3	14	12
Cxcl9	10	249	93	164	288	443
Cxcr1	0	0	0	0	0	0
Cxcr2	6	20	5	9	15	11
Cxcr3	53	316	124	77	151	75
Cxcr4	112	707	202	975	2643	635
Cxcr5	42	245	111	218	1140	68
Cxcr6	97	381	170	233	404	236
Cxx1a	235	637	290	266	244	310
Cxx1b	294	753	304	275	234	305
Cxx1c	309	786	367	392	354	311
Cxxc1	1925	5340	2109	2470	2265	2063
Cxxc4	13	53	20	52	50	23
Cxxc5	892	2433	884	681	655	602
Cyb561	938	2591	929	707	698	724
Cyb561a3	502	1429	578	454	573	317
Cyb561d1	711	2031	759	351	379	279
Cyb561d2	174	524	255	258	227	154
Cyb5a	5238	15017	6466	6196	5994	6508
Cyb5b	8390	24841	9284	6097	5889	6016
Cyb5d1	567	1695	613	339	322	212
Cyb5d2	234	680	283	201	199	129
Cyb5r1	864	2521	1020	782	697	724
Cyb5r2	77	212	89	57	73	76
Cyb5r3	6138	16454	6682	6922	6095	5216
Cyb5r4	1371	4330	1435	952	1126	854
Cyb5rl	456	1354	515	362	325	302
Cyba	787	2450	1002	1485	1597	958
Cybb	573	2459	938	1660	2882	1177
Cybrd1	346	1718	299	655	565	259
Cyc1	2378	6820	2853	1781	1956	1765
Cycs	806	2502	874	852	1011	1044
Cyct	0	2	0	0	0	2
Cyfip1	2824	8373	3574	3618	3350	2865
Cyfip2	1614	5510	2318	1410	2689	1092
Cygb	4158	11194	4226	11465	8342	7135
Cyhr1	3159	8766	3128	2347	2011	1747
Cylc1	0	0	0	0	0	0
Cylc2	0	0	0	0	0	0
Cyld	1126	4147	1441	1378	1891	1014
Cym	0	0	0	0	4	3
Cyp11a1	5	17	17	9	8	11
Cyp11b1	2	0	2	3	0	2
Cyp11b2	0	0	0	0	0	0
Cyp17a1	0	0	0	9	3	4
Cyp19a1	0	0	0	0	0	0
Cyp1a1	837	3633	1693	465	1743	468
Cyp1a2	0	1	0	0	0	0
Cyp1b1	2596	10319	3797	2644	3244	2266
Cyp20a1	787	2156	803	1314	1158	1046
Cyp21a1	0	1	5	5	7	3
Cyp24a1	1	4	0	0	0	1
Cyp26a1	12	14	13	12	7	16
Cyp26b1	1522	2644	1256	1906	1045	1031
Cyp26c1	0	19	4	6	4	7
Cyp27a1	1460	4374	1647	2665	2168	1828
Cyp27b1	13	26	15	52	58	30
Cyp2a12	0	4	2	0	0	0
Cyp2a22	0	0	0	0	0	0
Cyp2a4	0	0	0	0	0	0
Cyp2a5	0	2	0	0	0	0
Cyp2ab1	7	44	13	20	32	17
Cyp2b10	0	1	0	1	6	3
Cyp2b13	10	22	3	7	7	4
Cyp2b19	2	5	1	0	7	0
Cyp2b23	0	0	0	0	0	0
Cyp2b9	0	0	0	4	0	0
Cyp2c23	41	170	73	138	151	105
Cyp2c29	0	0	0	0	0	0
Cyp2c37	0	0	0	0	0	0
Cyp2c38	0	0	0	0	0	0
Cyp2c39	0	0	0	0	0	0
Cyp2c40	0	0	0	0	0	0
Cyp2c44	41	170	73	138	151	105
Cyp2c50	0	0	0	0	0	0
Cyp2c54	0	0	0	0	0	0
Cyp2c55	0	4	0	0	0	0
Cyp2c65	0	1	0	0	1	0
Cyp2c66	0	0	0	0	0	0
Cyp2c67	0	0	0	0	0	0
Cyp2c68	0	0	0	0	0	0
Cyp2c69	0	0	0	0	0	0
Cyp2c70	0	0	0	0	0	0
Cyp2d10	1	0	2	1	0	0
Cyp2d11	0	0	0	0	3	0
Cyp2d12	4	19	7	5	1	0
Cyp2d22	1440	4199	1725	1495	1358	1115
Cyp2d26	1	4	8	9	0	3
Cyp2d34	0	0	0	0	0	0
Cyp2d37-ps	0	0	0	0	0	0
Cyp2d40	0	0	0	0	0	0
Cyp2d9	0	0	1	0	2	0
Cyp2e1	529	623	766	574	420	459
Cyp2f2	1718	6419	2531	1982	3060	1939
Cyp2g1	0	0	0	0	0	0
Cyp2j11	0	0	0	0	0	0
Cyp2j12	0	0	0	0	0	0
Cyp2j13	0	0	0	0	0	0
Cyp2j5	0	0	0	0	0	0
Cyp2j6	630	1768	618	801	818	632
Cyp2j7	0	0	0	0	0	0
Cyp2j8	0	5	3	2	1	1
Cyp2j9	284	836	290	361	326	282
Cyp2r1	44	228	49	70	70	65
Cyp2s1	1393	4058	1831	1445	1602	1403
Cyp2t4	23	79	35	137	98	75
Cyp2u1	60	211	69	44	31	37
Cyp2w1	0	0	1	1	0	0
Cyp39a1	444	1205	463	383	421	350
Cyp3a11	0	0	0	0	0	0
Cyp3a13	32	95	34	131	102	73
Cyp3a16	0	0	0	0	0	0
Cyp3a25	1	2	0	2	0	0
Cyp3a41a	0	0	0	0	0	0
Cyp3a41b	0	0	0	0	0	0
Cyp3a44	0	0	0	0	0	0
Cyp3a57	446	1571	519	222	152	196
Cyp3a59	0	1	0	0	0	0
Cyp46a1	116	327	120	110	136	85
Cyp4a10	0	0	0	0	0	0
Cyp4a12a	0	0	0	0	0	0
Cyp4a12b	0	0	0	0	0	0
Cyp4a14	0	0	0	0	0	0
Cyp4a29	0	0	0	0	0	0
Cyp4a30b	0	0	0	0	0	0
Cyp4a31	0	0	0	0	0	0
Cyp4a32	1	5	0	5	5	4
Cyp4b1	166	417	204	336	295	359
Cyp4f13	916	2825	1097	931	748	681
Cyp4f14	3	7	4	1	4	14
Cyp4f15	5425	15707	5345	2349	1853	2131
Cyp4f16	441	1388	515	571	468	374
Cyp4f17	292	907	305	270	233	202
Cyp4f18	35	202	86	107	232	64
Cyp4f37	1	1	0	0	0	0
Cyp4f39	219	665	301	130	104	147
Cyp4f40	3	27	5	3	4	4
Cyp4v3	755	2222	850	896	912	712
Cyp4x1	0	0	0	0	0	2
Cyp4x1os	0	0	0	0	0	0
Cyp51	753	2581	1024	1234	1533	1772
Cyp7a1	0	0	0	0	0	0
Cyp7b1	209	606	241	153	161	145
Cyp8b1	15	24	21	31	29	27
Cypt1	0	0	0	0	0	0
Cypt12	0	0	0	0	0	0
Cypt14	0	0	0	0	0	0
Cypt15	0	0	0	0	0	0
Cypt2	0	0	0	0	0	0
Cypt3	0	0	0	0	0	0
Cypt4	0	0	0	0	0	0
Cyr61	236	1296	549	5375	6628	3764
Cys1	427	1217	628	466	351	336
Cysltr1	107	427	152	227	246	156
Cysltr2	23	94	24	45	90	39
Cysrt1	17	50	14	8	9	7
Cystm1	856	2223	992	587	706	947
Cyth1	1001	2959	1183	1878	2768	2123
Cyth2	942	2596	988	1586	1473	1588
Cyth3	2327	6471	2461	3160	2594	2917
Cyth4	682	2190	895	1302	1411	880
Cytip	109	727	305	1294	3446	1319
Cytl1	154	331	205	517	415	575
Cyyr1	261	866	254	756	881	1100
D030018L15Rik	1	2	0	0	1	3
D030025P21Rik	0	1	2	0	0	0
D030040B21Rik	0	0	0	1	1	1
D030044L04Rik	1	0	0	1	0	0
D030047H15Rik	9	13	11	7	6	3
D030055H07Rik	18	22	13	6	6	3
D030056L22Rik	308	1015	287	257	370	258
D030068K23Rik	0	2	0	0	0	1
D10Jhu81e	1184	3657	1368	936	911	747
D10Wsu102e	750	2250	887	1109	1217	882
D11Wsu47e	313	884	344	217	201	161
D130017N08Rik	194	623	233	76	85	40
D130017N08Rik-1	0	0	0	0	0	0
D130020L05Rik	36	101	37	28	23	22
D130040H23Rik	32	136	32	73	120	46
D130043K22Rik	12	36	15	2	3	9
D130051D11Rik	16	36	17	11	8	8
D130052B06Rik	0	2	0	0	0	0
D13Ertd608e	0	0	1	0	0	1
D15Ertd621e	5010	16176	5707	5186	5340	6096
D16Ertd472e	239	1001	280	879	1119	939
D17H6S53E	402	1135	467	196	205	214
D17Wsu92e	4211	11961	4410	4390	4110	4582
D1Ertd622e	323	1032	356	451	574	502
D1Pas1	0	3	0	0	0	1
D230017M19Rik	145	477	153	59	58	48
D230025D16Rik	876	2339	789	800	758	768
D2Wsu81e	492	1375	557	479	427	376
D2hgdh	533	1631	584	525	448	387
D330020A13Rik	0	2	0	0	0	0
D330045A20Rik	142	443	149	76	63	94
D330050G23Rik	11	45	20	3	9	4
D3Ertd254e	428	1566	478	422	405	259
D3Ertd751e	500	1855	580	305	344	267
D430019H16Rik	350	1121	334	305	161	122
D430036J16Rik	4	1	2	2	0	0
D430041D05Rik	5	19	6	10	7	8
D430042O09Rik	967	3204	1102	1395	1106	912
D530014G21Rik	0	0	0	0	0	0
D530033B14Rik	8	36	19	5	5	5
D530049I02Rik	0	0	0	0	0	0
D5Ertd577e	0	0	0	0	0	0
D5Ertd579e	2477	8308	2947	2074	1940	1674
D5Ertd605e	6	16	5	18	3	6
D5Ertd615e	2	0	0	7	4	8
D630003M21Rik	212	558	185	333	215	212
D630008O14Rik	0	3	1	7	3	0
D630011A20Rik	0	0	0	0	0	0
D630023F18Rik	112	287	77	70	60	65
D630024D03Rik	6	21	6	4	5	3
D630029K05Rik	2	8	2	0	3	3
D630033O11Rik	17	24	10	29	28	16
D630036H23Rik	8	18	7	8	5	9
D630039A03Rik	227	601	210	115	104	77
D630044L22Rik	142	364	158	81	86	76
D630045J12Rik	494	1400	544	1124	740	703
D6Ertd474e	2	0	1	1	3	0
D6Ertd527e	22	51	15	47	39	48
D6Wsu163e	457	1553	578	344	367	223
D730001G18Rik	112	302	126	61	73	84
D730003I15Rik	96	234	92	35	55	40
D730045A05Rik	2	0	0	0	0	0
D730045B01Rik	18	76	28	43	49	39
D730048I06Rik	0	0	0	0	0	0
D7Ertd128e	0	10	4	0	4	0
D7Ertd443e	4	10	8	1	0	0
D830013O20Rik	0	0	0	0	0	0
D830026I12Rik	96	387	149	65	108	79
D830030K20Rik	8	22	19	5	10	7
D830032E09Rik	0	0	0	0	0	0
D830036C21Rik	6	27	12	10	8	18
D830039M14Rik	19	40	6	2	4	2
D830044D21Rik	1	0	0	0	0	0
D830044I16Rik	26	98	26	48	32	25
D8Ertd738e	997	3169	1190	1325	1392	1149
D8Ertd82e	1652	4474	1892	1173	1054	1290
D930007J09Rik	0	0	0	0	0	0
D930007P13Rik	5	17	6	1	1	0
D930015E06Rik	1346	4152	1339	1357	1869	930
D930016D06Rik	360	1022	387	400	432	403
D930019O06Rik	3	18	2	0	1	1
D930020B18Rik	1	3	2	1	5	3
D930028M14Rik	1	1	1	1	3	1
D930030I03Rik	20	33	12	6	6	9
D930032P07Rik	2	1	1	0	0	0
D930048G16Rik	19	36	19	3	4	7
D930048N14Rik	597	1543	548	174	107	120
DHRSX	303	1019	469	513	495	481
DXBay18	0	0	0	0	0	0
Daam1	1914	6123	2528	1375	1423	1540
Daam2	959	2643	1090	1024	788	854
Dab1	162	611	150	69	71	85
Dab2	4257	12179	6149	7129	6606	5655
Dab2ip	5731	16020	6104	3189	2491	2794
Dach1	306	1023	277	511	609	486
Dach2	16	47	9	26	42	37
Dact1	746	1809	881	2534	1991	2083
Dact2	76	242	99	79	60	54
Dact3	1751	5186	1774	729	616	436
Dad1	1575	4576	1919	2157	2114	1861
Dag1	8958	24081	9860	9505	7705	7506
Dagla	396	1241	442	518	342	309
Daglb	1296	3209	1238	755	676	497
Dalir	0	0	0	0	0	0
Dalrd3	1400	3897	1566	1375	1253	1081
Dancr	9	26	10	13	6	6
Dancr-1	0	0	0	0	0	0
Dand5	118	298	120	101	73	48
Dao	3	5	3	4	1	0
Dap	5438	14843	5562	5344	4828	4749
Dap3	1634	4900	1780	1455	1437	1232
Dapk1	2968	8142	3545	4358	3194	2982
Dapk2	159	512	165	191	205	130
Dapk3	679	1785	835	599	568	549
Dapl1	4	30	12	7	23	5
Dapp1	717	2323	944	722	919	619
Dars	1388	4398	1554	1374	1307	1012
Dars2	440	1398	489	322	318	236
Daw1	63	291	73	56	45	70
Daxx	801	2385	1013	887	929	796
Dazap1	1318	3861	1585	1748	1602	1522
Dazap2	5979	17754	6720	6250	7457	6202
Dazl	1	0	1	0	3	2
Dbf4	73	303	113	166	354	150
Dbh	6	16	2	1	0	12
Dbhos	0	0	0	0	0	1
Dbi	1757	4810	2103	2425	2496	2384
Dbil5	4	8	4	11	12	11
Dbn1	1330	2479	1331	1536	1073	1145
Dbndd1	125	371	186	105	49	79
Dbndd2	253	731	265	123	112	135
Dbnl	2709	7404	3170	2190	2334	2140
Dbp	734	2716	742	660	765	438
Dbpht2	5	11	4	5	8	3
Dbr1	359	1012	395	411	456	475
Dbt	797	2366	844	531	443	322
Dbx1	0	0	0	0	0	0
Dbx2	6	28	5	1	2	0
Dcaf1	1046	3480	1228	1491	1425	1352
Dcaf10	510	1872	672	892	1016	898
Dcaf11	3002	9347	3392	2528	2416	2023
Dcaf12	1557	4585	1741	1571	1628	1387
Dcaf12l1	310	949	316	190	175	222
Dcaf12l2	5	10	4	1	3	1
Dcaf13	553	1739	769	640	822	690
Dcaf15	609	1867	704	821	929	636
Dcaf17	538	2005	590	425	478	275
Dcaf4	660	1851	671	514	420	454
Dcaf5	1586	4559	1702	1373	1323	1109
Dcaf6	1276	3910	1266	1622	1497	1320
Dcaf7	3608	10050	3814	3098	3302	2959
Dcaf8	6007	18271	6394	4259	4104	3264
Dcakd	774	2160	861	677	558	522
Dcbld1	216	617	284	86	96	78
Dcbld2	1435	5036	1632	2275	1982	1555
Dcc	0	0	1	2	2	2
Dcdc2a	27	79	30	5	1	3
Dcdc2b	223	660	243	105	117	68
Dcdc2c	0	0	0	0	0	0
Dchs1	1091	3214	1288	2610	1935	1764
Dchs2	25	150	47	124	150	86
Dck	138	596	198	318	505	190
Dclk1	206	585	224	834	805	538
Dclk2	137	552	235	285	428	169
Dclk3	25	32	9	2	5	4
Dclre1a	276	932	310	381	367	247
Dclre1b	238	781	363	229	276	219
Dclre1c	460	1576	481	674	785	462
Dcn	62752	177975	77074	227749	204009	154733
Dcp1a	1109	3570	1257	1166	1235	1001
Dcp1b	580	1957	757	548	454	375
Dcp2	785	3395	937	1261	1375	1005
Dcpp1	0	0	0	0	0	0
Dcpp2	0	0	0	0	0	0
Dcpp3	0	2	0	0	0	0
Dcps	454	1419	555	489	499	417
Dcst1	57	127	44	44	22	53
Dcst2	15	51	21	33	42	42
Dcstamp	4	13	5	11	43	18
Dct	8	1	1	5	2	0
Dctd	275	559	327	173	107	150
Dctn1	5638	14543	6098	4046	3489	3190
Dctn2	3929	11209	4421	4083	3355	3129
Dctn3	706	1964	803	755	682	650
Dctn4	2162	6707	2433	1657	1734	1854
Dctn5	1334	3952	1441	1166	1317	915
Dctn6	1507	4615	1795	925	934	772
Dctpp1	131	331	146	121	140	96
Dcun1d1	729	2279	732	489	623	569
Dcun1d2	910	2929	1003	543	524	415
Dcun1d3	514	1480	589	966	928	903
Dcun1d4	1028	2973	967	678	802	752
Dcun1d5	731	1910	735	799	934	806
Dcx	1	6	0	4	0	5
Dcxr	631	1658	650	587	528	451
Dda1	977	2601	1158	1347	1210	1218
Ddah1	27	49	19	22	32	61
Ddah2	663	1663	860	1796	1362	1338
Ddb1	9906	28891	11208	9132	8612	8431
Ddb2	398	1375	500	491	585	491
Ddc	85	307	110	17	20	10
Ddhd1	543	1760	608	758	773	708
Ddhd2	975	3114	1166	1051	1039	785
Ddi1	0	2	0	1	0	3
Ddi2	3612	13226	4432	2931	2771	2426
Ddias	31	110	29	109	108	90
Ddit3	495	1535	677	836	837	692
Ddit4	795	2388	1133	1282	1164	1081
Ddit4l	153	465	123	77	83	50
Ddn	3	3	2	20	24	20
Ddo	60	129	106	56	78	20
Ddost	3145	8647	3634	4076	4076	3330
Ddr1	1693	4339	1737	1610	1452	1266
Ddr2	7909	29281	9489	14172	11811	9766
Ddrgk1	2180	6169	2384	1941	1839	1595
Ddt	199	540	221	224	242	165
Ddx1	2718	8546	3128	2470	2432	2079
Ddx10	569	1929	682	760	831	686
Ddx11	306	967	304	212	273	208
Ddx17	11861	40410	14241	13122	13521	12205
Ddx18	728	2275	856	764	734	725
Ddx19a	830	2566	880	954	833	690
Ddx19b	699	2215	803	671	737	610
Ddx20	472	1474	548	403	380	326
Ddx21	2281	7001	2664	4018	4770	4715
Ddx23	2419	7018	2822	2237	2137	1875
Ddx24	2403	7199	2698	2667	2665	2488
Ddx25	3	4	4	5	9	3
Ddx26b	2963	11819	3486	2345	2540	2039
Ddx27	1031	3188	1236	1297	1353	1259
Ddx28	266	777	306	140	129	93
Ddx31	267	721	289	241	253	259
Ddx39	644	1930	778	923	1103	977
Ddx39b	5191	15705	6420	5272	5602	4859
Ddx3x	11080	35787	12893	43214	45982	45345
Ddx3y	2	0	0	0	0	0
Ddx4	0	10	8	3	7	3
Ddx41	1077	3091	1136	1166	1368	1020
Ddx42	2200	6846	2501	2468	2571	2359
Ddx43	39	159	44	44	32	31
Ddx46	2473	8350	2976	2628	2958	2501
Ddx47	1734	5437	2072	1533	1672	1473
Ddx49	573	1628	600	537	566	494
Ddx5	35326	112041	39774	56245	61956	53763
Ddx50	2085	6305	2466	2743	2684	2446
Ddx51	603	1785	731	584	582	584
Ddx52	1113	3402	1144	1029	1153	913
Ddx54	1305	3293	1296	1462	1580	1396
Ddx55	485	1689	631	486	436	381
Ddx56	776	2323	978	788	738	739
Ddx58	1232	4044	1489	1559	1645	1276
Ddx59	240	789	289	181	202	147
Ddx6	6456	21699	7264	7976	10145	7663
Ddx60	149	559	234	675	639	389
Deaf1	719	1987	795	812	745	573
Deb1	175	627	219	181	174	127
Decr1	2165	6674	2484	1888	1734	1629
Decr2	2361	6621	2437	1489	1393	1416
Dedd	216	674	257	235	219	213
Dedd2	622	1542	599	1810	1441	1457
Def6	611	1634	658	460	523	363
Def8	1072	3190	1309	890	713	654
Defa-rs1	0	0	0	0	0	0
Defa-rs7	0	0	0	0	0	0
Defa17	0	0	0	0	0	0
Defa2	0	0	0	0	0	0
Defa20	0	0	0	0	0	0
Defa21	0	0	0	0	0	0
Defa22	0	0	0	0	0	0
Defa23	0	0	0	0	0	0
Defa24	0	0	0	0	0	0
Defa25	0	0	0	0	0	0
Defa26	0	0	0	0	0	0
Defa27	0	0	0	0	0	0
Defa28	0	0	0	0	0	0
Defa29	0	0	0	0	0	0
Defa3	0	0	0	0	0	0
Defa30	0	0	0	0	0	0
Defa31	0	0	0	0	0	0
Defa32	0	0	0	0	0	0
Defa33	0	0	0	0	0	0
Defa34	0	0	0	0	0	0
Defa35	0	0	0	0	0	0
Defa36	0	0	0	0	0	0
Defa37	0	0	0	0	0	0
Defa5	0	0	0	0	0	0
Defb1	219	557	210	230	166	182
Defb10	0	0	0	0	0	0
Defb11	0	0	0	0	0	0
Defb12	0	0	0	0	0	0
Defb13	0	0	0	0	0	0
Defb14	0	0	1	2	0	1
Defb15	0	0	0	0	0	0
Defb18	0	0	0	0	0	0
Defb19	0	0	0	0	0	0
Defb2	0	0	0	0	0	0
Defb20	0	0	0	0	2	0
Defb21	0	0	0	0	0	0
Defb22	0	0	0	0	0	0
Defb23	1	3	0	2	0	0
Defb25	2	7	1	2	0	3
Defb26	0	0	0	0	0	0
Defb28	0	0	0	0	0	0
Defb29	0	0	0	0	0	0
Defb3	0	0	0	0	0	0
Defb30	0	0	0	0	0	0
Defb33	0	0	0	0	0	0
Defb34	0	0	0	0	0	0
Defb35	0	0	0	0	0	0
Defb36	0	0	0	0	0	0
Defb37	0	0	0	0	0	0
Defb38	0	0	0	0	0	0
Defb39	0	0	0	0	0	0
Defb4	0	0	0	0	0	0
Defb40	0	0	0	0	0	0
Defb41	0	0	0	0	0	0
Defb42	8	8	1	0	0	0
Defb43	0	0	0	0	0	0
Defb45	0	2	3	3	5	3
Defb46	0	0	0	0	0	0
Defb47	0	0	0	0	0	0
Defb48	0	0	0	0	0	0
Defb5	0	0	0	0	0	0
Defb50	0	2	1	2	1	2
Defb6	0	0	0	0	0	0
Defb7	0	0	0	0	0	0
Defb8	0	0	0	0	0	0
Defb9	0	0	0	0	0	0
Degs1	1740	4921	1978	2241	2095	1748
Degs2	817	2015	1058	448	674	651
Dek	2155	7156	2369	2327	2940	2257
Dennd1a	765	2463	872	841	785	679
Dennd1b	339	1347	450	781	1091	674
Dennd1c	281	983	438	470	824	413
Dennd2a	612	1623	616	1764	1427	1350
Dennd2c	364	1109	385	660	841	1035
Dennd2d	1863	6086	2065	1116	1366	1131
Dennd3	397	1480	516	1370	1501	1253
Dennd4a	590	2658	842	2309	3883	2319
Dennd4b	810	2813	1058	1048	1346	749
Dennd4c	1076	5830	1354	2650	2562	2238
Dennd5a	3735	10876	4257	5407	4817	4526
Dennd5b	376	1699	468	1041	1238	856
Dennd6a	916	3093	1119	995	1091	806
Dennd6b	604	1793	782	492	526	450
Denr	1034	3337	1229	1116	1141	1013
Depdc1a	7	26	7	19	23	3
Depdc1b	14	28	6	10	13	9
Depdc5	575	2090	699	709	772	558
Depdc7	190	618	273	402	592	613
Deptor	4123	16941	4841	2129	1985	1544
Dera	243	802	285	237	333	247
Derl1	3017	8865	3349	3222	3133	2605
Derl2	871	2910	1017	728	807	578
Derl3	22	681	174	162	407	33
Des	97109	238523	95128	7564	6221	3498
Desi1	613	1911	782	765	855	854
Desi2	1340	4319	1403	1593	1635	1354
Det1	293	878	336	207	179	123
Deup1	11	39	10	12	14	5
Dexi	407	1147	435	404	401	293
Dffa	968	2744	976	589	594	560
Dffb	222	704	242	212	281	187
Dfna5	302	902	353	298	295	225
Dfnb59	0	3	3	5	4	5
Dgat1	533	1403	609	1527	1788	1608
Dgat2	1784	4713	1839	1706	1699	1743
Dgat2l6	0	0	0	5	2	8
Dgcr14	561	1593	645	446	435	364
Dgcr2	1508	4440	1615	1675	1567	1299
Dgcr6	1391	3738	1521	624	490	467
Dgcr8	774	2319	932	456	515	377
Dgka	2078	6064	2328	3145	3961	3289
Dgkb	75	262	70	296	316	293
Dgkd	1376	4913	1929	1920	3101	1411
Dgke	529	1822	599	546	697	627
Dgkeos	1	3	4	2	7	2
Dgkg	42	226	62	69	60	53
Dgkh	62	235	60	386	442	469
Dgki	66	383	113	31	32	21
Dgkk	4	17	3	12	2	3
Dgkq	587	1821	579	607	554	524
Dgkz	4669	14502	5042	2044	2322	1548
Dglucy	868	2601	970	567	533	504
Dguok	818	2547	981	680	732	535
Dhcr24	2312	6327	2874	1448	1129	1526
Dhcr7	599	1988	869	391	414	320
Dhdds	1216	3460	1294	1137	1034	849
Dhdh	314	1190	421	225	245	159
Dhfr	108	374	115	187	241	123
Dhh	62	131	62	83	73	78
Dhodh	408	1226	507	338	309	228
Dhps	451	1393	578	482	516	449
Dhrs1	1001	2902	1105	810	868	594
Dhrs11	251	639	229	184	257	203
Dhrs13	30	103	82	56	48	49
Dhrs13os	4	10	1	4	3	5
Dhrs2	0	0	0	0	3	0
Dhrs3	6514	16299	6503	4231	2643	2789
Dhrs4	696	2044	738	586	593	492
Dhrs7	1182	3680	1392	1545	1551	1165
Dhrs7b	407	1270	464	345	329	250
Dhrs7c	4	25	16	0	1	0
Dhrs9	13	66	77	136	174	36
Dhtkd1	181	614	221	150	117	91
Dhx15	3314	10468	3912	4948	5881	5423
Dhx16	1326	3824	1493	1504	1423	1095
Dhx29	800	2305	957	580	649	576
Dhx30	2121	6229	2505	2044	1910	1581
Dhx32	1195	3493	1445	1012	996	834
Dhx33	1045	3272	1318	1308	1250	1268
Dhx34	768	2184	851	572	491	390
Dhx35	610	1882	718	454	475	366
Dhx36	1438	4783	1677	1629	1717	1362
Dhx37	673	1796	814	559	551	531
Dhx38	1347	3807	1561	1674	1423	1286
Dhx40	2246	6666	2338	3294	4311	4695
Dhx57	990	3362	1174	1190	1192	813
Dhx58	151	427	159	302	220	200
Dhx58os	26	55	26	52	46	42
Dhx8	1070	3254	1136	1025	1103	896
Dhx9	4124	12989	5022	5830	6617	5880
Diablo	1249	3853	1390	1186	1123	995
Diap1	3317	9093	3822	4755	4642	4342
Diap2	967	4201	1121	1864	1811	1565
Diap3	53	141	64	60	100	46
Diaph1	3317	9093	3822	4755	4642	4342
Diaph2	967	4201	1121	1864	1811	1565
Diaph3	53	141	64	60	100	46
Dicer1	1928	7613	2367	2698	2683	2402
Dido1	2255	7967	2690	2680	2844	2485
Diexf	412	1431	514	325	339	263
Dimt1	245	721	253	324	259	234
Dio1	0	1	0	0	1	0
Dio2	153	555	121	216	343	255
Dio3	16	12	12	28	17	24
Dip2a	1196	3616	1446	1591	1362	1117
Dip2b	1024	3911	1287	1515	1691	1500
Dip2c	1450	5147	1596	1616	1598	1538
Diras1	2	10	7	9	7	6
Diras2	1002	2867	1170	151	180	82
Dirc2	1046	3223	1134	1329	1120	1014
Dis3	553	1800	616	618	652	617
Dis3l	951	2849	1087	683	632	520
Dis3l2	598	1499	621	533	615	438
Disc1	52	140	60	46	42	24
Disp1	492	1535	685	560	608	316
Disp2	78	175	70	23	25	63
Disp3	12	26	8	4	5	3
Dixdc1	559	1949	507	440	386	293
Dkc1	743	2133	817	708	819	598
Dkk1	1	2	2	0	2	0
Dkk2	1625	3677	2283	3152	2557	3672
Dkk3	7592	20726	8026	16978	13118	13819
Dkk4	0	2	0	0	1	0
Dkkl1	121	241	113	24	27	30
Dlat	1475	4258	1677	1189	1181	1093
Dlc1	1729	5386	2580	4630	3797	3713
Dld	2277	7167	2542	1959	2151	2005
Dlec1	272	710	312	223	172	207
Dleu7	1	1	2	1	0	0
Dlg1	4157	12744	4707	4725	4600	4398
Dlg2	337	1205	359	76	107	69
Dlg3	1751	5209	2134	1298	1246	1100
Dlg4	762	2061	774	1016	854	740
Dlg5	1612	4735	1767	2268	1782	1748
Dlgap1	87	323	88	77	76	53
Dlgap2	40	298	66	2	17	2
Dlgap3	11	27	21	8	0	7
Dlgap4	2568	6876	2971	3459	2886	3090
Dlgap5	49	196	60	283	336	247
Dlk1	240	509	248	537	488	261
Dlk2	145	262	444	46	44	86
Dll1	248	615	300	686	645	730
Dll3	0	0	0	7	7	7
Dll4	317	830	324	1023	819	969
Dlst	3294	9330	3881	2961	2902	3041
Dlx1	2	9	4	5	3	6
Dlx1as	10	104	21	34	37	28
Dlx2	3	2	2	3	0	0
Dlx3	13	63	12	30	14	26
Dlx4	11	24	11	7	8	9
Dlx4os	2	10	13	6	16	3
Dlx5	1	4	2	3	2	4
Dlx6	0	0	0	0	0	0
Dlx6os1	0	0	0	0	0	0
Dmac1	281	1002	377	252	291	185
Dmac2	740	2228	789	614	638	465
Dmap1	541	1600	643	370	338	254
Dmbt1	94	225	95	98	73	86
Dmbx1	0	0	0	0	0	1
Dmc1	28	75	15	34	36	32
Dmd	2467	9637	2582	1603	1469	1107
Dmgdh	126	361	88	67	63	97
Dmkn	172	584	225	594	499	544
Dmp1	0	1	1	0	4	1
Dmpk	25669	69195	26626	3661	2919	1956
Dmrt1	0	5	0	0	0	0
Dmrt2	6	18	19	17	20	6
Dmrt3	0	0	9	1	3	0
Dmrta1	3	14	1	4	3	2
Dmrta2	1	16	9	6	2	3
Dmrta2os	3	4	1	2	0	1
Dmrtb1	0	3	0	0	0	0
Dmrtc1a	64	102	43	39	32	25
Dmrtc1b	0	0	0	0	0	0
Dmrtc1c1	0	0	0	0	0	0
Dmrtc1c2	0	0	0	0	0	0
Dmrtc2	0	1	1	0	0	0
Dmtf1	1373	4572	1470	1616	1814	1502
Dmtn	548	1225	518	720	528	620
Dmwd	984	2792	1103	1103	841	788
Dmxl1	899	3577	1116	2708	3471	2468
Dmxl2	403	1576	476	1188	1027	945
Dna2	86	349	108	104	131	91
Dnaaf1	1	11	5	5	5	4
Dnaaf2	152	542	241	150	136	119
Dnaaf3	53	235	88	111	139	81
Dnaaf5	519	1322	582	355	361	295
Dnah1	110	297	134	261	192	154
Dnah10	14	70	26	84	57	78
Dnah11	29	81	31	4	10	1
Dnah12	6	7	12	13	6	5
Dnah14	10	26	16	28	51	23
Dnah17	63	194	81	85	81	74
Dnah2	30	94	39	100	122	73
Dnah2os	6	12	0	5	5	8
Dnah3	6	19	3	17	7	13
Dnah5	7	18	2	6	1	2
Dnah6	9	16	7	11	5	14
Dnah7a	0	4	2	2	3	1
Dnah7b	88	323	139	304	267	215
Dnah7c	8	19	4	14	14	10
Dnah8	39	118	43	157	290	88
Dnah9	16	53	23	11	6	6
Dnaic1	593	1761	710	32	46	19
Dnaic2	21	92	29	57	94	54
Dnaja1	1817	5804	2170	7897	7856	7466
Dnaja2	3783	10845	4091	4112	4610	4714
Dnaja3	1321	3702	1459	1165	1071	1042
Dnaja4	426	1175	461	676	599	654
Dnajb1	943	3020	1201	12899	12010	10548
Dnajb11	1260	4096	1578	2063	2109	1592
Dnajb12	1657	4505	1728	1438	1207	1176
Dnajb13	37	111	41	56	79	50
Dnajb14	979	3845	1110	1165	1154	985
Dnajb2	1248	3721	1521	1313	1307	1246
Dnajb3	28	36	19	21	28	23
Dnajb4	1525	4252	1644	2820	3119	2609
Dnajb5	1577	4562	2275	777	777	607
Dnajb6	1026	3011	1143	1341	1645	1731
Dnajb7	2	4	6	1	4	2
Dnajb8	0	0	0	1	1	1
Dnajb9	691	2303	733	2486	2760	2327
Dnajc1	1591	4830	1652	1818	1715	1569
Dnajc10	2732	8357	2850	4139	3852	3036
Dnajc11	1247	3798	1578	1092	1052	980
Dnajc12	221	626	203	197	228	185
Dnajc13	2100	8520	2492	3608	3483	3012
Dnajc14	1551	4964	2002	1496	1453	1307
Dnajc15	348	1015	357	308	361	237
Dnajc16	1161	3539	1436	715	677	582
Dnajc17	259	815	343	227	235	257
Dnajc18	916	2936	991	636	626	457
Dnajc19	630	1929	744	608	606	450
Dnajc2	659	2223	782	744	868	704
Dnajc21	585	1855	684	837	789	769
Dnajc22	0	0	1	1	0	0
Dnajc24	147	458	161	205	221	167
Dnajc25	349	1099	402	558	538	441
Dnajc27	499	1592	640	577	557	498
Dnajc28	334	995	300	98	100	64
Dnajc3	2838	9495	3532	5359	5664	4509
Dnajc30	268	740	315	140	154	119
Dnajc4	759	2204	878	632	581	560
Dnajc5	3298	10105	3921	3829	4049	3758
Dnajc5b	0	0	0	0	0	0
Dnajc5g	0	0	0	0	0	0
Dnajc6	284	923	369	86	112	74
Dnajc7	2567	8354	2968	2673	3153	2362
Dnajc8	2539	7249	2834	2341	2423	2113
Dnajc9	401	1362	462	516	750	397
Dnal1	706	2317	795	599	565	478
Dnal4	604	1773	658	575	471	386
Dnali1	2	2	3	3	6	3
Dnase1	100	352	102	89	112	70
Dnase1l1	574	1519	558	811	799	695
Dnase1l2	800	2041	763	376	326	381
Dnase1l3	42	288	102	124	298	85
Dnase2a	532	1730	609	634	713	489
Dnase2b	0	0	0	0	0	0
Dnd1	37	112	51	76	71	46
Dner	362	724	192	995	656	369
Dnhd1	242	1044	274	432	461	336
Dnlz	624	1662	725	460	406	359
Dnm1	2204	6385	2621	6318	4540	4166
Dnm1l	2844	9009	2972	2621	2848	2594
Dnm2	4395	11869	5096	4036	4049	4025
Dnm3	214	681	235	266	325	263
Dnm3os	362	1701	317	874	856	623
Dnmbp	1485	4393	1975	2109	2425	2642
Dnmt1	1442	4421	1747	1485	1752	1083
Dnmt3a	1682	5861	1945	2242	2020	1776
Dnmt3aos	0	4	0	1	2	3
Dnmt3b	118	297	110	171	145	133
Dnmt3bos	2	16	4	0	4	6
Dnmt3l	592	1785	667	631	667	782
Dnpep	1716	4894	1928	1894	1616	1344
Dnph1	75	163	65	83	53	62
Dntt	0	3	0	0	8	5
Dnttip1	432	1337	526	434	487	420
Dnttip2	1116	3477	1189	1863	2028	1742
Doc2a	0	0	1	0	0	2
Doc2b	72	232	75	289	209	170
Doc2g	97	256	107	80	88	60
Dock1	1788	5410	2079	2886	2550	2382
Dock10	844	3704	1354	3530	5116	3133
Dock11	241	1033	366	949	1533	621
Dock2	414	2314	760	1250	3035	864
Dock3	767	3150	1081	83	59	53
Dock4	297	1321	386	631	564	546
Dock5	1245	5292	1608	1269	1229	1328
Dock6	2188	6147	2414	3092	2475	2455
Dock7	3797	13689	4213	5842	5437	5219
Dock8	3933	12477	4875	4062	4662	4111
Dock9	3243	12007	3852	6071	5616	5790
Dohh	962	2695	1097	705	647	647
Dok1	287	920	383	260	287	185
Dok2	146	436	150	206	274	127
Dok3	116	485	216	240	633	138
Dok4	314	942	371	219	226	217
Dok5	9	22	3	11	10	4
Dok6	0	4	0	11	3	3
Dok7	368	1265	320	42	48	38
Dolk	397	949	404	262	222	169
Dolpp1	409	1094	486	359	282	267
Donson	189	652	236	316	551	265
Dopey1	1168	4364	1233	2315	1962	1736
Dopey2	1116	3540	1401	1596	1369	1234
Dot1l	1677	5496	2258	6516	6638	7358
Doxl2	0	0	0	0	0	0
Dpagt1	563	1672	631	619	540	448
Dpcd	460	1183	469	267	261	223
Dpcr1	2	5	1	5	9	5
Dpep1	1426	3097	1325	3936	2239	2089
Dpep2	125	426	132	177	189	177
Dpep3	2	4	2	18	6	5
Dpf1	83	232	55	144	90	101
Dpf2	1920	5342	2067	1428	1480	1368
Dpf3	126	481	139	43	37	8
Dph1	364	995	402	241	236	216
Dph2	220	813	271	212	174	155
Dph3	700	2079	827	753	707	697
Dph5	343	904	340	245	279	187
Dph6	534	1685	622	672	695	599
Dph7	426	1243	429	253	238	180
Dpm1	232	749	275	207	238	210
Dpm2	774	2046	861	703	622	546
Dpm3	358	1060	385	422	415	347
Dpp10	4	10	2	0	3	5
Dpp3	1409	4205	1580	1264	1122	842
Dpp4	358	1633	819	1069	1557	618
Dpp6	279	785	284	128	113	125
Dpp7	733	1973	755	1218	1052	962
Dpp8	4702	15969	5245	4191	4240	3615
Dpp9	1266	3176	1399	1311	1136	1123
Dppa1	0	2	0	0	0	0
Dppa2	1	0	0	0	0	1
Dppa3	1	7	1	6	5	3
Dppa4	0	0	0	0	0	0
Dppa5a	65	174	87	13	9	15
Dpt	3836	8307	4798	15250	13020	6301
Dpy19l1	783	2384	870	1469	1474	986
Dpy19l2	58	204	65	7	0	4
Dpy19l3	752	2516	894	667	701	536
Dpy19l4	758	3026	904	1113	1129	954
Dpy30	512	1383	573	459	459	388
Dpyd	601	1976	688	763	630	492
Dpys	0	0	0	1	0	0
Dpysl2	276	709	293	445	420	279
Dpysl3	5535	16133	5626	3890	3336	2762
Dpysl4	175	547	179	161	105	107
Dpysl5	29	102	38	31	27	21
Dqx1	157	513	203	192	170	157
Dr1	763	2265	824	720	986	819
Dram1	253	647	368	605	519	401
Dram2	1518	4875	1456	1496	1585	1541
Drap1	1860	5216	2212	1969	1961	1794
Draxin	6	38	10	6	28	0
Drc1	3	15	1	6	3	5
Drc3	66	146	70	39	42	47
Drc7	0	0	0	0	1	3
Drd1	1	14	7	6	6	2
Drd2	0	0	0	0	0	0
Drd3	0	0	1	1	0	0
Drd4	6	24	5	1	2	3
Drd5	0	0	0	0	0	0
Drg1	1313	3825	1490	1206	1183	992
Drg2	970	2959	1138	938	915	804
Drosha	1655	4701	1746	1651	1401	1210
Drp2	126	467	156	219	210	139
Drr1	0	0	0	0	0	0
Dsc1	0	0	0	0	0	1
Dsc2	635	1638	654	444	395	472
Dsc3	0	11	1	5	4	1
Dscam	4	25	5	15	20	4
Dscaml1	3	7	2	9	5	4
Dscc1	11	66	14	11	28	10
Dscr3	1347	4173	1511	1080	961	698
Dse	800	2232	1022	1622	1398	1279
Dsel	552	1885	607	997	1087	880
Dsg1a	0	0	0	0	0	0
Dsg1b	0	0	0	0	0	0
Dsg1c	0	0	1	0	0	0
Dsg2	2780	7519	3137	2548	2719	3339
Dsg3	2	6	3	7	22	24
Dsg4	2	5	8	0	1	0
Dsn1	95	323	98	115	133	69
Dsp	3298	11013	3596	6141	6526	8440
Dspp	1	0	1	0	0	1
Dst	10037	37070	14212	19044	17235	19752
Dstn	40887	120880	41635	14805	15280	15151
Dstyk	1973	6060	2014	2073	1901	1672
Dtd1	444	1392	530	552	508	453
Dtd2	228	690	259	172	176	108
Dthd1	2	4	0	1	0	0
Dtl	20	99	17	91	161	41
Dtna	2758	8844	3046	360	326	276
Dtnb	494	1366	649	591	567	579
Dtnbos	8	20	10	0	1	1
Dtnbp1	769	2210	816	1048	915	921
Dtwd1	165	519	232	117	100	62
Dtwd2	85	209	83	97	88	61
Dtx1	376	1006	342	208	430	126
Dtx2	554	1497	653	683	702	661
Dtx3	3584	10626	4059	5006	4051	3391
Dtx3l	999	3357	1210	1157	1078	1082
Dtx4	2187	5902	2428	1632	1163	1006
Dtymk	746	2145	856	641	709	537
Dubr	306	1310	420	456	433	282
Duox1	809	2183	793	632	526	698
Duox2	50	132	81	97	119	102
Duoxa1	467	1313	525	368	304	384
Duoxa2	5	22	2	11	4	5
Dupd1	0	1	0	0	0	0
Dus1l	942	2760	984	663	612	524
Dus2	336	996	367	258	258	155
Dus3l	1230	3890	1536	1093	1072	804
Dus4l	137	402	180	87	83	61
Dusp1	519	1453	967	27694	22186	19646
Dusp10	159	443	315	373	710	321
Dusp11	3429	11511	4159	4312	4581	4344
Dusp12	355	1093	382	264	269	191
Dusp13	0	2	0	1	8	2
Dusp14	114	418	163	259	296	281
Dusp15	4	3	3	3	0	2
Dusp16	2303	6073	2468	3352	3687	3460
Dusp18	240	574	245	439	346	394
Dusp19	196	666	218	176	138	113
Dusp2	29	178	61	466	773	374
Dusp21	0	0	0	0	0	0
Dusp22	378	1211	376	343	310	244
Dusp23	217	679	262	173	171	162
Dusp26	40	142	59	53	50	50
Dusp27	5	10	5	5	5	0
Dusp28	226	631	224	182	159	141
Dusp3	2143	6250	2751	1481	1549	1357
Dusp4	942	2034	892	3581	4611	5020
Dusp5	131	315	238	1759	2405	2268
Dusp6	662	1249	532	1826	2046	2359
Dusp7	599	1914	760	961	979	875
Dusp8	232	541	810	893	844	714
Dusp9	60	206	101	60	57	60
Dut	185	676	244	277	401	257
Duxbl1	15	28	11	14	12	8
Duxbl2	0	0	0	0	0	0
Duxbl3	0	0	0	0	0	0
Duxf3	0	0	0	0	0	0
Dvl1	1928	5339	2360	2714	2467	2653
Dvl2	649	1843	721	659	662	601
Dvl3	1313	3988	1533	1067	1069	896
Dxo	409	1210	507	1042	917	945
Dydc1	0	0	0	0	0	0
Dydc2	0	0	1	0	1	0
Dym	766	2162	797	839	767	630
Dynap	0	2	2	0	1	1
Dync1h1	9020	33511	10394	15023	12741	11189
Dync1i1	6	19	8	5	14	9
Dync1i2	2842	8767	3306	3003	3284	3105
Dync1li1	907	2494	994	1265	1234	1191
Dync1li2	4556	14005	4816	2940	2852	2459
Dync2h1	505	1985	600	1294	1166	1014
Dync2li1	453	1215	559	533	461	385
Dynll1	2745	7686	3144	2941	2616	2512
Dynll2	4746	13777	5152	3447	3463	3525
Dynlrb1	2380	7280	3011	1916	1956	1636
Dynlrb2	1	7	4	0	1	1
Dynlt1a	15	44	18	15	12	9
Dynlt1b	67	124	71	44	31	29
Dynlt1c	99	279	111	50	46	49
Dynlt1f	102	304	96	114	120	97
Dynlt3	4240	13106	4421	3175	3619	3441
Dyrk1a	1489	4695	1719	1949	2302	2087
Dyrk1b	410	1478	411	252	239	151
Dyrk2	623	1789	686	781	740	752
Dyrk3	19	83	25	78	55	34
Dyrk4	0	9	3	0	4	0
Dysf	1043	2903	1054	278	351	433
Dytn	13	33	6	1	0	0
Dyx1c1	18	41	14	8	18	12
Dyx1c1Ccpg1	0	0	0	0	0	0
Dzank1	280	960	289	313	282	145
Dzip1	1150	3469	1186	1061	1014	673
Dzip1l	1616	4755	1848	1472	1308	1523
Dzip3	432	1592	538	402	504	317
E030002O03Rik	0	0	0	0	0	0
E030013I19Rik	24	53	32	16	11	7
E030018B13Rik	2	0	0	4	1	1
E030025P04Rik	5	6	13	11	9	7
E030030I06Rik	73	126	77	55	55	61
E030037K01Rik	5	9	7	12	11	9
E030044B06Rik	4	9	0	0	5	1
E130006D01Rik	14	51	15	24	10	15
E130012A19Rik	13	29	9	145	144	179
E130018N17Rik	5	6	3	2	2	3
E130018O15Rik	0	0	0	0	0	0
E130102H24Rik	173	613	189	117	120	94
E130111B04Rik	0	0	0	0	0	0
E130114P18Rik	3	8	2	9	6	5
E130116L18Rik	0	0	0	0	0	0
E130120K24Rik	0	0	0	0	0	0
E130208F15Rik	0	0	0	0	0	0
E130218I03Rik	0	0	1	1	1	0
E130304I02Rik	0	0	0	0	0	0
E130308A19Rik	403	1209	425	360	398	350
E130309D02Rik	412	1165	497	472	456	429
E130309D14Rik	29	77	26	7	6	9
E130311K13Rik	176	529	163	171	147	71
E230001N04Rik	5	17	18	3	6	7
E230013L22Rik	94	274	106	113	63	72
E230025N22Rik	10	60	26	15	18	19
E230032D23Rik	1	10	1	2	8	4
E2f1	124	330	117	160	179	88
E2f2	42	286	67	87	275	42
E2f3	359	995	327	327	353	352
E2f4	1073	3063	1350	1339	1336	1087
E2f5	280	850	294	344	380	313
E2f6	773	2249	841	500	490	370
E2f7	22	41	21	88	94	57
E2f8	37	80	33	36	108	26
E330009J07Rik	608	2205	713	665	762	593
E330010L02Rik	0	0	0	0	0	0
E330012B07Rik	0	0	0	0	0	0
E330013P04Rik	92	275	101	105	98	50
E330014E10Rik	0	0	0	0	0	0
E330016L19Rik	0	0	0	0	0	0
E330017A01Rik	0	0	0	0	0	0
E330017L17Rik	0	7	0	0	0	0
E330021D16Rik	0	0	0	0	0	0
E330023G01Rik	0	0	0	0	0	0
E330034G19Rik	0	1	0	0	0	0
E430018J23Rik	216	559	236	149	140	111
E430024P14Rik	9	74	25	8	25	3
E430025E21Rik	1257	4018	1417	1584	1517	1197
E4f1	1106	3181	1216	1037	1034	875
E530001K10Rik	0	1	2	0	0	0
EU599041	1	0	0	0	0	0
Eaf1	1333	3937	1515	1646	1959	1870
Eaf2	70	420	133	93	276	50
Eapp	922	2739	1067	894	838	745
Ear1	0	0	1	2	5	1
Ear10	1	1	0	0	0	0
Ear14	0	0	0	0	0	0
Ear2	48	217	141	137	177	98
Ear6	0	1	0	0	0	0
Ears2	343	1223	445	212	195	190
Ebag9	308	953	391	259	356	235
Ebf1	340	917	456	975	1300	748
Ebf2	90	277	117	533	510	176
Ebf3	70	216	102	212	185	172
Ebf4	226	648	248	321	297	250
Ebi3	32	117	37	59	64	52
Ebna1bp2	1213	3627	1439	1106	1198	1016
Ebp	479	1488	572	574	518	426
Ebpl	844	2393	823	811	775	769
Ecd	964	2812	1124	720	788	652
Ece1	4410	10887	4534	9102	7105	8381
Ece2	114	332	126	197	147	188
Ecel1	3	4	4	15	16	1
Ech1	3512	10749	4535	3199	3371	3099
Echdc1	305	919	289	203	224	188
Echdc2	1108	3198	1115	1461	1221	1217
Echdc3	240	772	223	123	83	87
Echs1	2012	5709	2221	1597	1524	1420
Eci1	1413	4222	1687	1175	1130	1058
Eci2	1222	3893	1327	1246	1240	1003
Eci3	4	24	12	9	7	8
Ecm1	8588	18772	8391	16309	11570	11007
Ecm2	545	1611	696	1515	1601	1123
Ecscr	598	1694	711	661	675	740
Ecsit	608	1725	643	459	321	271
Ect2	52	145	43	90	134	25
Ect2l	0	18	6	2	5	6
Eda	205	444	185	287	187	132
Eda2r	216	718	147	709	612	444
Edar	118	351	121	115	70	71
Edaradd	120	455	123	45	59	35
Edc3	950	2918	1050	832	913	731
Edc4	2192	6727	2563	2209	2301	1942
Eddm3b	1	1	3	5	1	2
Edem1	1485	6840	2337	3141	4461	2446
Edem2	1117	3639	1318	1056	1191	780
Edem3	1340	4640	1587	2012	2307	1787
Edf1	1938	5201	2026	1556	1604	1463
Edil3	334	1006	315	573	619	502
Edn1	108	165	78	202	257	234
Edn2	3	7	5	6	4	6
Edn3	231	541	220	647	386	386
Ednra	453	1501	428	872	785	675
Ednrb	992	2639	1141	1442	1588	1030
Edrf1	719	2514	882	957	1148	935
Eea1	1531	5963	1837	2786	3133	2618
Eed	718	2439	878	1184	1325	1200
Eef1a1	149462	435467	156310	197955	197644	175060
Eef1a2	11	47	9	15	8	41
Eef1akmt1	312	944	347	262	275	203
Eef1akmt2	365	1087	385	304	359	316
Eef1akmt3	20	108	18	61	53	36
Eef1b2	10961	31127	11983	13886	14076	12504
Eef1d	3603	10182	4008	3774	3663	3332
Eef1e1	188	536	214	213	277	285
Eef1g	8765	23841	9065	10186	10322	9180
Eef2	61333	167528	63793	72480	68645	59495
Eef2k	4279	11699	4843	2491	2099	2008
Eef2kmt	554	1630	546	510	446	457
Eefsec	419	1121	444	333	325	320
Eepd1	744	2062	765	667	644	760
Efcab1	179	449	229	142	186	148
Efcab10	0	0	0	0	0	0
Efcab11	7	11	1	8	9	3
Efcab12	36	111	34	57	43	25
Efcab14	1414	4642	1474	1938	1789	1596
Efcab2	156	608	175	176	174	106
Efcab3	1	9	1	0	5	0
Efcab5	9	57	9	18	22	16
Efcab6	2	14	3	13	3	6
Efcab7	86	258	98	79	63	45
Efcab8	5	14	2	8	10	2
Efcab9	17	73	15	15	11	13
Efcc1	209	841	214	617	359	278
Efemp1	4120	10338	5036	13705	12198	9593
Efemp2	1143	3072	1228	2184	1640	1497
Efhb	36	77	31	70	50	43
Efhc1	119	351	114	204	183	126
Efhc2	8	26	13	12	30	3
Efhd1	129	278	190	352	311	232
Efhd1os	0	0	0	0	0	0
Efhd2	2192	6279	2609	1912	2105	1760
Efl1	548	1770	643	532	548	458
Efna1	572	1648	692	891	790	936
Efna2	63	128	55	174	158	132
Efna3	8	7	2	25	14	20
Efna4	55	148	81	70	46	49
Efna5	686	1728	728	855	786	825
Efnb1	1247	3130	1502	1430	1280	1207
Efnb2	1352	3737	1630	2942	3234	4223
Efnb3	74	178	92	75	109	57
Efr3a	2837	8846	3292	3059	3239	2768
Efr3b	211	807	277	347	357	332
Efs	2912	7414	3069	2776	2198	2256
Eftud1	548	1770	643	532	548	458
Eftud2	1731	5058	1994	1633	1740	1373
Egf	59	219	64	61	56	26
Egfem1	2	6	0	0	2	1
Egfl6	180	580	229	159	247	181
Egfl7	1105	2396	1096	858	825	857
Egfl8	134	425	170	173	142	181
Egflam	1133	3219	1153	2343	1859	1936
Egfr	1087	3097	1355	2071	1713	1466
Egfros	94	270	106	51	42	31
Egln1	1941	5705	2188	1539	1364	1291
Egln2	1569	4593	1856	1573	1722	1391
Egln3	1152	3735	1156	681	751	779
Egr1	828	1102	778	84291	62118	58746
Egr2	27	61	44	3993	3243	2601
Egr3	19	61	20	991	1052	622
Egr4	0	1	0	29	19	26
Ehbp1	1071	2941	1215	2089	1786	1737
Ehbp1l1	6240	18692	6901	3818	3408	3092
Ehd1	1468	3885	2284	2771	2749	2456
Ehd2	5226	12961	6419	5144	4658	4685
Ehd3	401	1157	505	509	621	393
Ehd4	8174	23355	9180	6119	5974	6650
Ehf	4166	12494	4143	2756	2669	2638
Ehhadh	493	1542	537	401	414	340
Ehmt1	1832	5028	2033	1598	1535	1233
Ehmt2	4015	11811	4580	4188	3911	3158
Ei24	3461	9953	3941	2533	2510	2581
Eid1	1386	4010	1459	1107	1609	1319
Eid2	159	538	215	131	91	78
Eid2b	183	577	203	89	59	56
Eif1	4668	13867	5251	13388	13083	13117
Eif1a	1251	3718	1709	3554	4213	4254
Eif1ad	746	2238	905	608	620	534
Eif1ax	2017	6179	2174	1843	2074	1930
Eif1b	670	2128	784	833	855	752
Eif2a	1669	4909	1749	1630	1692	1363
Eif2ak1	1220	3609	1408	1329	1301	1009
Eif2ak2	848	3001	1013	1380	1206	1123
Eif2ak3	938	3039	1163	1745	1938	1204
Eif2ak4	858	2524	929	1307	1162	1054
Eif2b1	801	2430	941	539	487	381
Eif2b2	747	2046	818	602	577	465
Eif2b3	433	1342	581	411	372	351
Eif2b4	536	1726	716	477	481	362
Eif2b5	1145	3208	1304	935	1103	915
Eif2c5	1	0	0	0	0	0
Eif2d	958	3094	1158	974	943	717
Eif2s1	1480	4746	1710	1537	1838	1880
Eif2s2	2036	6355	2282	2640	3172	2993
Eif2s3x	1193	3580	1316	1396	1383	1067
Eif2s3y	2	0	0	0	0	0
Eif3a	7370	24107	8830	8881	9794	8888
Eif3b	4649	12980	5336	3780	3759	3861
Eif3c	5695	17100	6587	5996	6104	5596
Eif3d	1579	4401	1734	1554	1423	1477
Eif3e	4458	13253	4645	4688	5308	3974
Eif3f	6524	17668	6801	7027	7107	6495
Eif3g	1883	5734	2130	1757	1862	1818
Eif3h	4862	14159	5392	5595	6097	4976
Eif3i	2744	7763	3095	3111	3076	2705
Eif3j1	585	1939	704	836	989	950
Eif3j2	12	39	13	17	27	23
Eif3k	2576	6996	2761	3043	2991	2684
Eif3l	3217	8872	3355	2898	2928	2668
Eif3m	2532	7506	2782	2454	2805	2378
Eif4a1	7129	21718	8740	19537	19431	20723
Eif4a2	12529	37966	13070	13719	14319	12868
Eif4a3	1481	4303	1740	1893	1979	1907
Eif4b	10648	31122	10949	10939	10524	8651
Eif4e	1375	4042	1511	1877	2319	2372
Eif4e1b	3	32	3	1	1	1
Eif4e2	1414	4535	1639	1592	1581	1346
Eif4e3	1031	2906	1048	858	854	839
Eif4ebp1	906	2413	1060	555	514	504
Eif4ebp2	2838	8382	3004	1934	1719	1660
Eif4ebp3	42	96	29	16	9	9
Eif4enif1	1614	4738	1835	1967	1965	1636
Eif4g1	12598	36321	14683	13450	12587	12947
Eif4g2	24324	74075	26340	28772	31490	30529
Eif4g3	4772	14206	5476	5652	5371	4697
Eif4h	6304	18184	7131	6472	6678	6461
Eif5	6509	20123	7090	10044	11525	10710
Eif5a	6013	18031	7154	12569	12476	12629
Eif5a2	193	631	208	262	255	224
Eif5b	3457	11033	3818	3251	3607	2950
Eif6	1220	3672	1423	1980	2214	2049
Eipr1	334	917	408	305	246	224
Elac1	686	1887	758	532	456	373
Elac2	727	2126	826	676	608	501
Elane	0	1	0	1	5	1
Elavl1	1362	4001	1578	1560	1753	1664
Elavl2	18	43	16	7	13	17
Elavl3	8	16	0	13	25	29
Elavl4	4	3	2	2	3	6
Elf1	2531	7821	3120	4304	5725	5427
Elf2	1871	5443	2019	2539	2560	2473
Elf3	1553	4119	1474	3935	3132	3781
Elf4	1352	4177	1694	2410	2600	2149
Elf5	723	2214	740	337	335	316
Elfn1	114	320	127	125	114	105
Elfn2	0	8	2	2	0	2
Elk1	507	1765	574	708	605	603
Elk3	1204	3176	1297	1524	1544	1203
Elk4	959	3117	1210	1849	2217	1810
Ell	961	2736	1150	1454	1273	1421
Ell2	266	1167	367	1058	1732	1404
Ell3	2	7	3	5	8	9
Elmo1	513	1561	684	971	1325	847
Elmo2	1589	4943	1949	2012	1743	1528
Elmo3	891	2400	1032	735	639	702
Elmod1	4	8	0	0	1	0
Elmod2	581	2042	732	934	845	669
Elmod3	506	1519	575	428	341	283
Elmsan1	1901	5667	2337	4775	5252	3851
Eln	2690	4145	2294	7450	5049	2726
Eloa	1392	4427	1648	2264	2221	1991
Elob	2109	5853	2310	2059	2009	1811
Elobl	0	0	0	0	1	2
Eloc	1231	3950	1555	1329	1347	1365
Elof1	640	1785	699	571	559	473
Elovl1	1593	4491	1895	2087	2099	2349
Elovl2	3	3	3	7	9	3
Elovl3	0	0	2	4	5	4
Elovl4	406	1266	440	297	214	299
Elovl5	1944	5273	1982	3164	2918	2559
Elovl6	2290	8438	2969	1244	1221	1179
Elovl7	113	374	129	175	188	260
Elp2	2049	6200	2329	1787	1560	1270
Elp3	1425	4267	1615	1304	1187	910
Elp4	246	1022	331	309	333	285
Elp5	633	1894	755	1082	924	942
Elp6	172	490	192	135	128	118
Emb	201	577	227	691	1305	535
Emc1	1430	4467	1692	1070	971	780
Emc10	2481	6828	2768	2503	2191	1840
Emc2	1118	3467	1211	1006	1108	825
Emc3	1964	5719	2152	2054	1900	1697
Emc4	802	2494	981	670	625	698
Emc6	553	1593	626	439	557	454
Emc7	1441	4418	1560	2089	2021	1742
Emc8	1128	3347	1367	854	670	564
Emc9	197	558	279	136	120	103
Emcn	496	1435	580	900	1033	1083
Emd	1625	4934	1920	2415	2914	2833
Eme1	10	55	11	35	51	15
Eme2	327	1056	444	254	257	248
Emg1	960	2895	1180	1217	1265	1075
Emid1	2149	6283	2136	1687	1522	1477
Emilin1	5054	13244	4621	7673	5987	5017
Emilin2	637	1363	823	2649	1846	1644
Emilin3	13	9	5	6	12	9
Eml1	5448	16044	6105	3845	2970	2747
Eml2	2022	5791	2299	1098	985	948
Eml3	1535	4570	1761	1818	1906	1419
Eml4	1194	4040	1582	1468	1994	1363
Eml5	277	1358	355	394	504	384
Eml6	227	1065	291	403	444	354
Emp1	3031	8105	3475	28704	28874	32632
Emp2	4098	11610	4603	3403	3141	3441
Emp3	1121	3210	1247	2117	1933	1458
Emsy	1298	4167	1408	1589	1716	1343
Emx1	1	1	1	0	0	0
Emx2	11	20	20	32	34	13
Emx2os	13	30	21	11	24	5
En1	0	0	2	0	3	2
En2	2	14	6	6	4	1
Enah	5515	16674	6083	3068	3014	3204
Enam	0	0	0	0	0	0
Enc1	744	2490	831	852	843	721
Endod1	2539	7210	2706	1702	1498	1514
Endog	140	368	124	109	138	121
Endou	52	237	95	115	109	72
Endov	1055	3058	1183	692	585	506
Eng	2144	4932	2328	4318	3395	4328
Engase	873	2492	1091	561	367	293
Enho	2372	6427	2525	972	874	877
Enkd1	105	382	151	111	96	63
Enkur	23	86	21	36	38	27
Eno1	6107	17560	6419	3428	3690	3120
Eno1b	11	64	28	14	11	9
Eno2	575	1813	688	1249	1036	976
Eno3	1558	3823	1994	471	455	303
Eno4	13	24	6	9	12	4
Enoph1	383	1026	422	314	343	319
Enox1	58	150	61	114	126	64
Enox2	429	1188	438	463	451	375
Enpep	378	1099	440	1031	1162	872
Enpp1	1477	4654	1673	2509	2297	2570
Enpp2	2698	6926	3026	8826	7521	5455
Enpp3	450	1332	547	1526	1317	1263
Enpp4	1600	5060	1664	1334	1261	1282
Enpp5	4745	13401	4731	3302	2958	3216
Enpp6	17	41	10	38	34	40
Enpp7	0	1	0	0	0	0
Ensa	3106	9501	3477	3273	3163	2831
Enthd1	0	1	1	1	1	1
Enthd2	796	2196	845	518	403	422
Entpd1	3930	12683	3973	3041	2732	2736
Entpd2	1345	3569	1392	3231	2117	1813
Entpd3	2550	6781	2533	1748	1228	1544
Entpd4	5	10	6	1	5	4
Entpd4b	1	5	1	0	3	2
Entpd5	6196	18865	6408	4979	4486	4741
Entpd6	1200	3168	1266	569	606	468
Entpd7	163	528	185	517	594	596
Entpd8	0	2	1	4	8	1
Eny2	806	2534	921	922	1008	836
Eogt	927	2801	1184	905	916	937
Eomes	1	72	20	56	272	52
Ep300	2423	10079	2834	4591	4527	3952
Ep400	2397	9697	3059	4455	4576	4047
Epas1	2762	6776	2955	5222	4623	5454
Epb41	4269	13568	4887	2338	2735	2223
Epb41l1	3445	10015	3650	2960	2440	2469
Epb41l2	3385	10027	3875	8931	7544	6091
Epb41l3	657	1688	768	623	623	676
Epb41l4a	246	672	336	262	247	301
Epb41l4aos	167	443	175	196	165	169
Epb41l4b	1396	4241	1776	1085	1054	1254
Epb41l5	562	1740	656	719	906	1101
Epb42	10	27	6	38	29	18
Epc1	1047	3311	1291	1696	1737	1471
Epc2	997	3093	1191	1519	1682	1368
Epcam	1284	3677	1248	2014	2278	2773
Epdr1	549	1417	633	1030	833	557
Epg5	907	3703	1069	1509	1408	1167
Epgn	3	3	4	29	38	47
Epha1	1362	3673	1461	927	752	797
Epha10	0	0	0	2	0	0
Epha2	586	1784	856	4983	5575	6667
Epha3	319	1008	391	882	668	665
Epha4	623	2073	713	317	304	232
Epha5	1	2	2	0	1	6
Epha6	0	0	0	1	0	1
Epha7	348	908	361	327	347	224
Epha8	0	0	0	0	0	2
Ephb1	59	181	64	57	75	67
Ephb2	529	1528	530	759	595	577
Ephb3	1050	2795	1256	1371	1153	1270
Ephb4	1439	3712	1886	1408	1209	1252
Ephb6	579	1560	789	634	567	465
Ephx1	3621	9533	4290	4174	4028	3724
Ephx2	589	1702	669	385	456	397
Ephx3	58	183	97	102	82	84
Ephx4	1	27	7	27	18	18
Epm2a	319	1059	433	256	204	178
Epm2aip1	1436	6075	1595	885	1107	869
Epn1	3352	8862	3480	3376	3215	2742
Epn2	2171	6046	2592	1631	1326	1319
Epn3	1267	3372	1576	923	951	1342
Epo	0	0	0	0	0	0
Epop	13	29	9	145	144	179
Epor	36	98	46	53	57	41
Epp13	0	0	0	0	0	0
Eppin	0	0	0	2	2	3
Eprs	3098	9470	3645	5160	5834	5829
Eps15	2151	6777	2548	2663	2956	2261
Eps15l1	1427	4331	1652	1562	1548	1452
Eps8	1577	4791	1750	2468	2412	2295
Eps8l1	552	1878	670	786	1106	927
Eps8l2	3111	7778	3577	2351	2014	2827
Eps8l3	0	1	0	0	0	0
Epsti1	164	630	230	316	511	212
Ept1	1204	3565	1343	1139	1161	1162
Epx	0	0	0	7	1	0
Epyc	15	14	13	70	37	25
Eqtn	3	38	12	8	8	10
Eral1	531	1517	595	353	333	264
Erap1	1437	4525	1616	1936	2054	1738
Eras	0	0	0	4	2	1
Erbb2	2234	5933	2497	1601	1262	1518
Erbb2ip	3233	11814	4089	5391	6329	5283
Erbb3	2617	7312	2567	2446	2318	2989
Erbb4	12	41	15	53	48	27
Erbin	3233	11814	4089	5391	6329	5283
Erc1	852	2685	972	819	702	705
Erc2	64	155	55	30	22	29
Ercc1	477	1378	517	482	435	403
Ercc2	589	1671	658	587	609	586
Ercc3	1216	3568	1458	1094	1088	899
Ercc4	653	2100	782	609	599	425
Ercc5	1067	3105	1233	1147	987	915
Ercc6	702	2594	858	1119	1258	1141
Ercc6l	29	158	36	57	115	36
Ercc6l2	988	3667	1229	1747	1670	1269
Ercc8	123	435	164	134	141	157
Erdr1	467	704	382	792	398	539
Ereg	42	80	82	361	508	545
Erf	572	1779	801	5610	4470	4562
Erfe	11	8	5	5	12	11
Erg	200	623	245	570	608	628
Erg28	681	1898	703	605	654	533
Ergic1	4926	12388	5004	4559	3927	4204
Ergic2	1003	3098	1187	1375	1532	1398
Ergic3	2614	7184	2922	3709	3217	2811
Erh	543	1655	606	597	749	628
Eri1	527	1674	564	629	727	568
Eri2	213	746	251	179	177	101
Eri3	1486	4210	1692	1408	1191	1006
Erich1	197	601	246	146	177	134
Erich2	17	49	20	31	40	38
Erich2os	1	2	5	1	2	5
Erich3	2	15	12	11	6	2
Erich4	0	5	1	4	2	1
Erich5	0	0	1	2	3	0
Erich6	5	29	3	6	3	9
Erich6b	0	0	0	0	0	0
Erlec1	1064	3245	1104	1352	1276	1013
Erlin1	802	2680	1131	1189	1261	1158
Erlin2	2221	6266	2459	2217	2069	1877
Ermap	13	46	9	41	44	28
Ermard	367	1075	414	315	306	249
Ermn	0	0	0	0	0	1
Ermp1	15642	45678	17201	9722	7717	9375
Ern1	1298	4294	1486	2254	2038	1695
Ern2	155	506	148	201	172	130
Ero1l	1231	3783	1253	1215	1381	1246
Ero1lb	396	1437	506	452	1092	325
Erp27	8	27	15	36	30	21
Erp29	1373	4152	1483	1795	1873	1337
Erp44	1720	5065	1863	2283	2610	2099
Errfi1	891	2339	1119	10197	9756	9659
Erv3	6	37	13	3	4	4
Esam	1035	2906	1264	1837	1672	1776
Esco1	559	1985	690	705	1068	756
Esco2	20	69	10	21	52	9
Esd	3612	10438	4047	3872	3911	3975
Esf1	592	1869	619	702	722	570
Esm1	79	264	74	64	104	59
Esp1	0	0	0	0	0	0
Esp15	0	0	0	0	0	0
Esp16	0	0	0	0	0	0
Esp18	0	0	0	0	0	0
Esp23	0	0	0	0	0	0
Esp24	0	0	0	0	0	0
Esp3	0	0	0	0	0	0
Esp31	0	0	0	0	0	0
Esp34	0	0	0	0	0	0
Esp36	0	0	0	0	0	0
Esp38	0	0	0	0	0	0
Esp4	0	0	0	0	0	0
Esp6	0	0	0	0	0	0
Esp6Esp5	0	0	0	0	0	0
Esp8	0	0	0	0	0	0
Espl1	85	267	82	128	194	64
Espn	437	1203	449	527	481	346
Espnl	5	4	4	24	24	13
Esr1	439	1315	606	869	877	670
Esr2	27	125	36	2	7	9
Esrp1	1681	4897	1876	1185	1111	1443
Esrp2	3559	9355	3989	2869	2685	3640
Esrra	1152	3412	1223	790	696	600
Esrrb	1	3	2	1	0	2
Esrrg	41	131	49	43	50	57
Esx1	0	0	0	0	1	0
Esyt1	3486	8677	3838	5349	5316	4736
Esyt2	2819	8588	3537	4647	4665	4642
Esyt3	590	2009	631	306	261	244
Etaa1	345	1081	320	242	289	134
Etaa1os	24	73	19	16	38	13
Etd	0	0	0	0	0	0
Etf1	3213	10011	3963	7033	7714	8268
Etfa	1939	6178	2367	2213	2234	2034
Etfb	337	1081	422	312	322	301
Etfbkmt	702	1917	752	607	412	293
Etfdh	1307	4101	1435	1316	1381	1251
Etfrf1	811	2367	847	443	503	399
Ethe1	832	2448	946	754	679	739
Etl4	2285	7355	2813	2342	2170	2312
Etnk1	3112	10669	3661	4971	6289	5369
Etnk2	65	177	67	71	70	85
Etnppl	2	4	2	0	0	2
Etohi1	96	550	109	157	158	117
Etos1	1	4	0	0	2	0
Ets1	1222	3907	1483	3855	7095	4989
Ets2	2536	7185	2760	12352	14885	19052
Etv1	193	564	202	295	312	186
Etv2	0	0	0	0	1	2
Etv3	1381	3827	1493	3747	3962	3432
Etv4	4	17	10	10	24	3
Etv5	453	1439	493	548	426	378
Etv6	2288	6656	2762	1723	1814	1853
Eva1a	169	399	190	160	177	233
Eva1b	327	957	449	463	426	390
Eva1c	295	757	301	141	117	118
Evc	1212	3620	1363	1718	1334	978
Evc2	1069	3284	1198	1897	1636	1227
Evi2	13	31	9	18	40	11
Evi2a	126	528	184	277	439	215
Evi2b	0	0	0	0	0	0
Evi5	1583	5242	1678	1926	1820	1640
Evi5l	773	2375	874	980	770	665
Evl	455	1540	528	458	764	356
Evpl	3307	8469	4100	2123	1572	2328
Evx1	25	94	23	44	29	79
Evx1os	43	114	20	24	10	12
Evx2	69	130	40	12	12	8
Ewsr1	7234	22803	8291	8193	8381	7634
Exd1	228	865	254	101	112	131
Exd2	902	2827	967	941	790	627
Exo1	10	54	6	20	34	10
Exo5	271	736	320	207	178	143
Exoc1	1342	4268	1460	1571	1626	1301
Exoc2	1306	4080	1493	1980	1942	1638
Exoc3	1813	5391	2487	1798	1835	1530
Exoc3l	67	203	77	100	72	81
Exoc3l2	265	674	353	269	194	300
Exoc3l4	106	350	105	221	151	129
Exoc4	2559	7706	2834	2408	2339	1862
Exoc5	934	2882	954	1511	1614	1722
Exoc6	892	2704	994	751	802	656
Exoc6b	1113	3508	1282	1602	1411	1200
Exoc7	1607	4602	1813	1133	992	844
Exoc8	594	1883	647	263	257	211
Exog	212	634	235	168	165	109
Exosc1	362	1144	457	320	321	269
Exosc10	2075	6495	2391	2035	2051	1853
Exosc2	446	1247	544	428	463	334
Exosc3	286	1007	367	337	361	355
Exosc4	407	1113	507	183	197	164
Exosc5	629	1732	751	404	451	344
Exosc7	635	2039	809	619	527	401
Exosc8	468	1568	578	527	611	486
Exosc9	517	1471	544	398	422	324
Exph5	78	458	140	108	203	162
Ext1	1332	3587	1554	2497	2269	1983
Ext2	1951	5267	2076	2819	2265	1820
Extl1	820	2243	877	279	160	170
Extl2	775	2247	720	698	651	407
Extl3	3860	11636	4043	2712	2226	1920
Eya1	162	388	270	36	51	23
Eya2	456	1334	471	304	303	241
Eya3	1172	3756	1419	1348	1462	1261
Eya4	306	1012	351	346	239	253
Ezh1	2459	7623	2640	1914	1757	1434
Ezh2	408	1355	495	604	726	653
Ezr	5904	15200	6352	14524	16753	19677
F10	2	22	14	21	21	18
F11	1	2	0	3	1	4
F11r	2771	7224	3165	4479	4484	5450
F12	1	5	2	8	5	1
F13a1	2030	5896	2036	4023	3747	2042
F13b	0	2	0	0	1	0
F2	12	13	8	7	7	9
F2r	670	1757	852	2546	2703	2548
F2rl1	207	590	294	429	565	621
F2rl2	8	28	9	16	8	9
F2rl3	17	59	20	23	33	24
F3	1175	2795	1384	3004	2802	2899
F420014N23Rik	94	236	88	59	58	77
F5	13	109	72	45	78	60
F630028O10Rik	68	249	68	17	20	16
F630040K05Rik	5	20	7	5	2	0
F7	1	11	7	1	13	2
F730016J06Rik	2	19	2	6	10	2
F730035M05Rik	2	6	0	4	0	0
F730035P03Rik	0	0	0	1	1	0
F730311O21Rik	7	64	27	38	68	7
F8	66	237	87	109	159	170
F830016B08Rik	4	102	3	528	424	590
F830045P16Rik	0	0	0	0	0	0
F8a	269	783	308	138	159	211
F9	0	5	2	1	3	0
F930015N05Rik	0	1	0	1	0	0
F930017D23Rik	0	0	0	0	0	0
FRMPD2	5	61	21	38	37	20
Fa2h	1310	3425	1354	1217	1151	1795
Faah	778	2316	920	521	677	423
Faap100	628	1863	734	914	789	902
Faap20	647	1744	668	486	401	334
Faap24	127	376	169	96	135	80
Fabp1	6	22	8	9	20	8
Fabp12	0	0	0	1	0	2
Fabp2	4	11	6	6	11	15
Fabp3	95	310	98	51	55	51
Fabp3-ps1	2	13	5	5	6	1
Fabp4	6057	17125	7781	1423	1353	1843
Fabp5	1353	4558	1630	1599	1584	1600
Fabp6	19	29	14	12	13	16
Fabp7	17	30	15	13	8	22
Fabp9	0	1	0	0	0	0
Fadd	352	1025	391	234	209	152
Faddos	2	6	3	0	2	2
Fads1	4695	12703	5106	4557	4179	4365
Fads2	4047	11683	4343	3299	3086	3185
Fads3	806	2179	1019	1118	974	964
Fads6	148	598	204	319	295	228
Faf1	1203	3441	1267	1013	1066	1004
Faf2	2374	6868	2861	2062	1921	1792
Fah	649	1727	830	633	599	671
Fahd1	345	1003	395	167	140	143
Fahd2a	485	1387	494	283	279	272
Faim	240	771	298	207	242	202
Faim2	82	152	105	171	122	109
Faiml	0	0	1	0	0	0
Fam101a	23	44	15	68	54	33
Fam101b	1066	3100	1381	826	994	889
Fam102a	2447	6519	2417	3967	3776	4257
Fam102b	1561	4094	1950	5154	4055	3686
Fam103a1	567	1803	648	476	582	467
Fam104a	634	1759	702	495	514	454
Fam105a	377	1342	548	771	859	673
Fam107a	33	68	47	184	138	169
Fam107b	1037	3339	1577	3939	6337	5743
Fam109a	323	1002	326	367	265	266
Fam109b	146	338	163	133	101	105
Fam110a	554	1408	504	398	339	354
Fam110b	146	464	225	174	195	88
Fam110c	677	2172	855	1326	1725	2057
Fam111a	271	1030	384	627	989	452
Fam114a1	2103	6170	2415	3424	2898	2495
Fam114a2	1915	5761	1986	1705	1753	1466
Fam117a	515	1424	546	802	821	511
Fam117b	687	2188	709	885	1075	783
Fam118a	1123	2944	1160	476	445	354
Fam118b	345	1016	383	309	325	285
Fam120a	6047	18870	6704	6806	6972	6469
Fam120aos	194	575	269	185	200	199
Fam120b	1292	3929	1356	1180	1167	871
Fam120c	358	1804	486	596	503	430
Fam122a	251	661	299	193	196	170
Fam122b	212	719	248	221	278	193
Fam122c	0	0	0	0	0	0
Fam124a	571	1494	715	878	586	583
Fam124b	4	28	15	8	8	5
Fam126a	1105	3377	1317	2462	2568	2660
Fam126b	386	1450	399	568	528	426
Fam129a	17487	52203	18613	7260	5961	4823
Fam129b	5171	12456	5702	5787	5338	6753
Fam129c	96	316	133	100	138	63
Fam131a	321	788	297	185	163	183
Fam131b	50	86	54	121	75	70
Fam131c	10	17	15	9	14	9
Fam132a	375	930	411	310	264	263
Fam132b	11	8	5	5	12	11
Fam133b	426	1507	481	673	750	648
Fam134a	1833	5252	1920	2167	1912	1611
Fam134b	779	2126	749	656	1037	717
Fam134c	2859	8165	2953	2563	2460	2137
Fam135a	944	3263	1048	1622	1649	1548
Fam135b	0	0	0	0	0	0
Fam136a	617	1926	700	353	400	312
Fam136b-ps	0	2	0	1	1	0
Fam13a	362	1119	376	483	386	306
Fam13b	1387	4624	1494	1879	2008	1910
Fam13c	1040	2861	1135	407	417	234
Fam149a	1129	3044	1222	1368	1187	1107
Fam149b	995	3003	1173	806	741	568
Fam150a	1	5	3	1	1	1
Fam150b	8	25	11	46	46	67
Fam151a	10	20	5	12	15	7
Fam151b	110	352	129	111	94	99
Fam155a	13	4	9	6	5	4
Fam159a	1	0	1	0	1	2
Fam159b	0	0	1	0	0	0
Fam160a1	484	1474	581	437	443	428
Fam160a2	985	2906	1127	905	848	770
Fam160b1	1521	4699	1787	1263	1319	1082
Fam160b2	1334	3746	1514	1011	925	945
Fam161a	362	1056	516	279	238	225
Fam161b	222	583	236	80	61	52
Fam162a	1113	3036	1146	806	721	694
Fam162b	0	2	0	0	0	0
Fam163a	5	5	0	0	1	5
Fam163b	5	2	1	0	1	2
Fam166a	0	4	2	12	18	27
Fam166b	15	49	11	7	10	8
Fam167a	42	94	36	218	306	146
Fam167b	32	92	32	37	47	43
Fam168a	2909	9126	3547	2402	2303	1748
Fam168b	5492	15967	6075	5831	6258	5132
Fam169a	20	33	22	31	39	36
Fam169b	48	201	63	40	351	18
Fam170a	0	0	0	0	0	0
Fam170b	1	13	5	5	2	5
Fam171a1	1031	2847	923	1438	1141	959
Fam171a2	296	857	291	311	214	173
Fam171b	241	882	296	670	680	463
Fam172a	883	2707	864	965	1082	869
Fam173a	967	2804	1141	766	612	584
Fam173b	368	1565	486	352	346	258
Fam174a	437	1345	541	486	572	501
Fam174b	2383	6399	2422	1442	1077	1101
Fam175a	280	945	334	264	224	157
Fam175b	995	3025	1114	774	737	694
Fam177a	6	9	10	2	5	9
Fam178a	1037	4244	1390	1501	1679	1361
Fam178b	77	239	92	40	37	51
Fam179a	23	79	21	30	15	15
Fam179b	851	3071	965	1792	1744	1702
Fam180a	68	388	119	212	259	124
Fam181a	0	1	0	0	0	0
Fam181b	21	58	23	23	16	15
Fam183b	35	139	51	25	13	14
Fam184a	99	401	203	218	240	240
Fam184b	4	8	3	20	28	15
Fam185a	201	629	253	164	198	151
Fam186a	2	14	1	2	3	1
Fam186b	3	16	9	9	4	0
Fam187a	0	0	0	0	0	0
Fam187b	106	284	102	65	76	70
Fam188a	644	1863	771	623	774	675
Fam188b	403	1057	353	613	436	353
Fam189a1	3	21	9	6	7	0
Fam189a2	860	2705	895	529	381	376
Fam189b	855	2145	827	1121	949	800
Fam192a	1076	2995	1165	831	788	647
Fam193a	1226	3394	1368	1293	1276	1098
Fam193b	2739	8304	3074	3114	2951	2618
Fam195a	101	290	113	81	47	46
Fam195b	1079	3128	1144	1151	925	784
Fam196a	2	1	0	3	3	0
Fam196b	49	111	87	9	3	9
Fam198a	242	766	244	649	421	323
Fam198b	735	2331	716	1766	1712	1230
Fam199x	221	1004	274	298	375	372
Fam19a1	4	15	4	11	15	4
Fam19a2	1	1	0	0	0	4
Fam19a3	5	24	13	13	20	19
Fam19a4	0	0	0	0	0	0
Fam19a5	291	742	293	279	201	218
Fam204a	312	986	364	439	534	468
Fam205a1	4	15	5	6	13	6
Fam205a2	0	0	0	0	0	0
Fam205a2-1	0	0	0	0	0	0
Fam205a3	0	0	0	0	0	0
Fam205a4	0	0	0	0	1	0
Fam205c	10	24	1	18	13	13
Fam206a	578	1703	637	545	456	411
Fam207a	1505	4003	1412	988	797	958
Fam208a	1385	5333	1627	1850	2218	1698
Fam208b	900	3899	1118	2201	2431	1904
Fam209	4	19	8	25	14	21
Fam20a	344	783	407	760	453	468
Fam20b	2453	7428	2778	2364	2491	2498
Fam20c	295	767	348	528	394	348
Fam21	2105	6756	2351	2501	2438	1855
Fam210a	1434	4686	1357	1652	1502	1337
Fam210b	1506	4573	1628	815	780	656
Fam212a	109	261	108	54	55	63
Fam212b	1270	3572	1058	173	174	108
Fam213a	1105	3404	1494	686	731	825
Fam213b	281	858	302	248	241	204
Fam214a	1360	5540	1324	1883	1839	959
Fam214b	1001	3069	1070	1134	1114	1180
Fam216a	183	555	181	152	137	94
Fam216b	0	0	0	0	0	0
Fam217a	12	36	16	14	20	26
Fam217b	351	895	312	158	153	122
Fam219a	626	1882	821	551	514	408
Fam219aos	0	1	0	1	4	4
Fam219b	921	2641	1029	486	443	357
Fam220a	721	2053	842	1423	1332	1441
Fam221a	96	330	104	78	113	92
Fam221b	43	110	61	64	56	60
Fam222a	15	58	14	84	76	79
Fam222b	637	1543	644	363	400	449
Fam227a	108	318	90	127	55	66
Fam227b	1	0	0	1	1	2
Fam228a	11	71	22	17	11	9
Fam228b	20	158	24	50	47	35
Fam229a	7	13	5	4	3	5
Fam229b	97	363	124	161	124	99
Fam234a	3915	10483	4187	2753	2681	2398
Fam234b	339	1086	379	419	382	261
Fam240a	0	0	0	0	0	0
Fam240b	0	0	0	0	0	0
Fam241a	331	882	381	163	231	213
Fam241b	286	754	284	142	125	115
Fam24a	0	2	2	1	2	3
Fam24b	0	1	1	3	1	3
Fam25c	2068	6139	2362	291	195	263
Fam26d	1	0	0	0	0	0
Fam26e	448	1301	679	297	312	199
Fam26f	9	96	22	15	46	69
Fam32a	2089	6196	2421	1864	1575	1513
Fam35a	174	628	209	150	204	137
Fam3a	826	2326	852	764	623	496
Fam3b	0	16	5	7	4	11
Fam3c	1235	3293	1490	1256	1377	1212
Fam43a	417	1126	494	1093	1306	947
Fam43b	0	1	0	0	0	1
Fam45a	626	1881	703	563	636	606
Fam46a	671	2567	874	1548	1673	1496
Fam46b	465	1316	1055	145	148	128
Fam46c	230	1773	481	1520	2422	957
Fam46d	0	0	0	0	0	1
Fam47c	0	0	0	0	0	0
Fam47e	20	67	34	18	10	14
Fam49a	1767	5264	1957	1717	1803	1349
Fam49b	804	2555	1080	867	1714	852
Fam50a	1070	3293	1299	966	945	871
Fam50b	7	5	2	6	0	0
Fam53a	1034	2982	1197	686	620	530
Fam53b	1152	3340	1231	803	705	440
Fam53c	1523	4549	1720	2015	2087	1783
Fam57a	396	1105	383	381	329	399
Fam57b	25	62	25	16	15	19
Fam58b	359	1038	437	211	210	162
Fam60a	145	462	177	103	147	97
Fam63a	2199	6313	2291	1938	1440	1358
Fam63b	1405	5632	1538	1870	2311	1764
Fam64a	26	41	10	21	31	19
Fam65a	1826	4995	1925	2268	2108	1959
Fam65b	94	480	202	304	1169	185
Fam65c	405	1076	494	382	332	267
Fam69a	413	1111	406	430	481	287
Fam69b	155	455	165	194	121	105
Fam69c	4	4	6	2	4	1
Fam71a	0	2	0	260	199	163
Fam71b	4	6	1	1	6	0
Fam71d	2	2	2	10	5	5
Fam71e1	68	169	77	21	24	24
Fam71e2	2	8	1	15	1	9
Fam71f1	0	0	1	2	0	1
Fam71f2	25	43	20	67	62	83
Fam72a	22	92	31	39	44	29
Fam73a	422	1541	561	445	492	297
Fam73b	1423	3993	1659	655	489	444
Fam76a	1143	3383	1215	1407	1495	1313
Fam76b	677	2504	886	688	1013	662
Fam78a	106	334	119	91	254	77
Fam78b	646	2149	679	366	234	269
Fam81a	74	192	73	93	77	84
Fam81b	0	0	0	0	0	0
Fam83a	14	70	32	18	13	7
Fam83b	281	1230	406	262	362	394
Fam83c	302	856	226	132	138	112
Fam83d	383	1088	617	433	391	422
Fam83e	67	193	69	68	38	50
Fam83f	1079	3015	1093	486	357	440
Fam83g	474	1150	462	380	375	487
Fam83h	1409	3504	1549	1758	1890	2342
Fam84a	2256	6423	2075	1724	2208	2167
Fam84b	1169	3798	1471	1257	1372	1230
Fam89a	45	161	54	30	35	35
Fam89b	0	1	1	1	2	1
Fam8a1	2498	7922	2598	1423	1739	1585
Fam90a1a	0	5	0	0	0	0
Fam90a1b	0	2	0	2	4	2
Fam91a1	5010	16176	5707	5186	5340	6096
Fam92a	605	1742	660	688	664	630
Fam92b	0	1	0	3	3	5
Fam96a	632	1901	723	613	633	507
Fam96b	429	1352	548	413	439	384
Fam98a	1475	4413	1609	1074	1228	1098
Fam98b	727	2220	848	669	806	610
Fam98c	309	1045	385	355	356	311
Fan1	316	1159	361	279	254	154
Fanca	208	724	251	153	189	137
Fancb	126	418	148	154	118	94
Fancc	717	2193	845	1261	925	836
Fancd2	406	1207	399	399	359	261
Fancd2os	0	0	0	3	1	3
Fance	684	2137	748	594	527	398
Fancf	49	129	59	34	28	29
Fancg	254	830	239	257	242	164
Fanci	27	160	59	93	93	54
Fancl	195	554	215	200	221	153
Fancm	182	851	238	341	363	253
Fank1	9	4	3	9	9	3
Fap	35	147	67	157	176	78
Far1	3348	10144	3716	5841	8590	11708
Far1os	4	41	11	166	198	366
Far2	52	195	54	84	129	88
Far2os1	0	0	0	0	0	0
Far2os2	0	0	0	0	0	0
Farp1	2698	6825	2832	2583	1984	2298
Farp2	174	629	208	492	377	342
Fars2	551	1625	577	481	478	382
Farsa	900	2527	1048	872	901	826
Farsb	1036	3001	1271	815	827	710
Fas	281	923	345	645	717	510
Fasl	3	38	6	13	88	50
Fasn	5970	15362	6644	6459	5483	5634
Fastk	1586	4525	1895	1194	1156	884
Fastkd1	357	1200	430	328	316	276
Fastkd2	462	1337	471	386	331	248
Fastkd3	229	726	250	261	318	311
Fastkd5	66	184	80	72	47	78
Fat1	5398	20265	7824	6460	5716	6918
Fat2	3295	11562	3498	2345	1696	1694
Fat3	135	423	133	151	66	63
Fat4	989	3787	1307	2243	1906	1355
Fate1	1	2	2	4	2	2
Fau	8496	23611	9701	12349	12725	11133
Faxc	880	3747	1067	411	259	253
Fbf1	1932	5148	2025	1845	1490	1321
Fbl	690	1842	826	1115	1158	1056
Fblim1	4711	12772	5377	4059	2993	3803
Fbll1	2	0	1	4	0	1
Fbln1	31729	69975	28071	89885	58431	53693
Fbln2	2741	7076	3432	9703	7604	4748
Fbln5	5290	13831	5526	13704	10995	10587
Fbln7	87	242	141	233	168	184
Fbn1	3854	10758	4086	17825	12882	9021
Fbn2	5	9	7	5	28	3
Fbp1	346	1051	416	272	287	422
Fbp2	630	1755	758	480	552	682
Fbrs	1804	5082	2068	2574	2673	2435
Fbrsl1	1511	4630	1929	1947	1687	1643
Fbxl12	600	1837	766	451	500	327
Fbxl12os	72	190	58	26	16	18
Fbxl13	51	179	55	149	114	60
Fbxl14	596	2051	821	892	943	757
Fbxl15	104	334	101	60	86	58
Fbxl16	232	721	210	161	141	121
Fbxl17	612	1922	731	1052	995	809
Fbxl18	693	1956	743	1092	764	693
Fbxl19	813	2124	814	569	509	520
Fbxl2	91	221	63	68	47	42
Fbxl20	2180	7876	2409	2306	2103	1627
Fbxl21	67	228	91	95	96	76
Fbxl22	3610	11347	4190	401	352	181
Fbxl3	1670	5449	2046	2546	2626	2361
Fbxl4	496	1530	600	555	525	467
Fbxl5	1542	4730	1841	1749	2049	1893
Fbxl6	667	1948	752	582	513	395
Fbxl7	115	318	156	67	65	64
Fbxl8	166	441	214	167	161	135
Fbxo10	579	1680	705	717	571	438
Fbxo11	2182	6662	2399	3354	4151	3520
Fbxo15	2	5	5	0	5	1
Fbxo16	55	169	78	43	42	20
Fbxo17	110	343	148	165	107	113
Fbxo18	2050	6413	2201	2147	1757	1411
Fbxo2	44	179	61	28	20	36
Fbxo21	1801	5384	2094	989	887	737
Fbxo22	899	2650	1044	756	668	658
Fbxo24	84	230	93	59	68	51
Fbxo25	810	2364	805	741	664	529
Fbxo27	154	424	144	97	74	62
Fbxo28	1020	3015	1215	825	906	822
Fbxo3	2083	6501	2270	1454	1709	1321
Fbxo30	1558	5099	1824	1929	1888	1790
Fbxo31	1190	3026	1224	731	549	418
Fbxo32	7194	25637	5543	1240	1285	739
Fbxo33	412	1361	532	1603	1749	1558
Fbxo34	510	1537	574	1069	1106	1097
Fbxo36	108	409	137	103	86	88
Fbxo38	1769	5576	2116	2115	2159	1957
Fbxo39	3	7	1	1	3	5
Fbxo4	318	970	345	475	473	464
Fbxo40	5	13	0	4	6	2
Fbxo41	193	516	234	70	35	36
Fbxo42	939	2965	1144	1135	1105	983
Fbxo43	2	11	2	0	1	0
Fbxo44	341	1086	384	242	221	213
Fbxo45	517	1659	683	667	765	720
Fbxo46	300	882	312	242	291	224
Fbxo47	14	73	18	21	18	22
Fbxo48	10	52	11	20	27	11
Fbxo5	118	345	139	110	106	73
Fbxo6	713	2066	850	719	608	658
Fbxo7	681	1974	792	639	588	537
Fbxo8	706	2093	728	578	576	416
Fbxo9	1295	3895	1425	757	799	705
Fbxw10	40	140	56	115	156	147
Fbxw11	2202	6745	2531	2742	2795	2950
Fbxw13	0	8	2	0	3	0
Fbxw14	0	1	0	0	0	0
Fbxw14-1	1	1	0	0	0	0
Fbxw15	20	67	19	0	0	1
Fbxw16	0	6	4	0	0	1
Fbxw17	529	1495	663	467	344	271
Fbxw18	9	35	10	1	3	1
Fbxw19	2	25	5	0	0	1
Fbxw2	1608	5131	1934	1372	1673	1265
Fbxw20	0	0	0	0	0	0
Fbxw21	0	1	0	0	1	0
Fbxw22	77	241	93	4	6	8
Fbxw24	4	24	4	0	0	1
Fbxw25	2	14	2	0	1	2
Fbxw26	2	25	10	2	0	1
Fbxw27	112	400	123	16	5	2
Fbxw28	1	1	0	0	0	0
Fbxw4	357	1030	414	411	346	297
Fbxw5	2205	6224	2478	1341	1158	1033
Fbxw7	684	2201	864	780	1006	870
Fbxw8	1651	4713	1849	1433	1216	1123
Fbxw9	695	1984	891	653	534	590
Fcamr	171	512	218	149	121	122
Fcer1a	1	1	2	0	11	1
Fcer1g	386	1298	557	875	774	634
Fcer2a	14	143	59	33	643	10
Fcf1	541	1569	617	538	580	463
Fcgbp	19	84	49	26	16	14
Fcgr1	130	359	146	231	194	195
Fcgr2b	630	2480	984	1415	1982	866
Fcgr3	507	1763	651	1078	1031	674
Fcgr4	30	134	64	49	78	104
Fcgrt	2772	7559	3100	4793	4191	3043
Fcho1	113	534	190	202	558	112
Fcho2	1612	6010	1797	2660	2831	2787
Fchsd1	499	1251	475	472	418	389
Fchsd2	627	2097	747	1189	1878	954
Fcmr	17	197	93	136	717	13
Fcna	572	1301	616	1375	1138	447
Fcnaos	11	10	11	12	11	5
Fcnb	0	0	0	0	0	0
Fcor	13	32	18	9	20	6
Fcrl1	9	119	43	73	458	14
Fcrl5	5	104	28	43	200	10
Fcrl6	2	11	2	2	2	0
Fcrla	32	372	94	123	677	37
Fcrlb	0	4	4	4	4	1
Fcrls	608	1737	625	1089	976	670
Fdft1	1056	3147	1251	899	898	1322
Fdps	385	869	307	229	227	278
Fdx1	533	1784	600	780	892	935
Fdx1l	347	910	374	427	393	344
Fdxacb1	95	239	123	70	70	50
Fdxr	274	797	255	291	293	215
Fech	1781	5403	2008	1608	1500	1200
Fem1a	1346	3982	1657	623	687	561
Fem1b	1312	4187	1535	3455	3814	3683
Fem1c	1246	3866	1391	1880	2138	1932
Fen1	146	557	178	190	269	127
Fendrr	3585	12041	4372	3590	2614	2907
Fer	805	2513	834	793	640	668
Fer1l4	8185	24172	9132	6440	5630	6969
Fer1l5	197	437	185	118	165	111
Fer1l6	1	1	0	0	1	1
Ferd3l	0	0	0	0	0	0
Fermt1	617	1819	749	349	277	238
Fermt2	7406	24685	8520	4433	4272	3871
Fermt3	628	2058	793	821	1211	574
Fes	693	1965	846	1047	896	923
Fetub	50	136	61	61	62	53
Fev	0	0	1	1	0	3
Fez1	235	664	322	413	414	245
Fez2	2146	6087	2536	1320	1118	1015
Fezf1	0	0	0	0	1	0
Fezf2	0	3	0	1	1	4
Ffar1	2	84	19	31	242	5
Ffar2	14	50	41	18	31	11
Ffar3	0	8	0	3	2	0
Ffar4	12	46	31	69	63	55
Fga	0	0	0	0	0	0
Fgb	0	0	0	0	0	0
Fgd1	335	979	319	376	302	257
Fgd2	286	999	431	472	658	272
Fgd3	632	1905	1072	256	680	246
Fgd4	444	1863	521	683	717	538
Fgd5	877	2171	842	2048	1465	1532
Fgd6	270	1056	368	567	665	559
Fgf1	1796	5356	2709	2691	2736	1070
Fgf10	49	116	116	158	169	64
Fgf11	347	924	318	227	194	173
Fgf12	10	20	9	12	13	4
Fgf13	79	183	48	42	57	44
Fgf14	8	23	11	27	23	20
Fgf15	0	0	0	0	2	0
Fgf16	11	39	18	39	26	9
Fgf17	4	6	3	12	18	8
Fgf18	7	40	31	45	64	25
Fgf2	636	1825	708	1028	1024	686
Fgf20	2	0	0	0	1	1
Fgf21	0	0	0	0	1	0
Fgf22	1	0	2	3	2	5
Fgf23	0	0	0	28	29	11
Fgf2os	6	7	5	7	14	6
Fgf3	0	0	1	0	0	0
Fgf4	0	2	0	0	0	0
Fgf5	0	12	2	6	6	5
Fgf6	0	0	0	0	0	0
Fgf7	419	1194	510	517	567	348
Fgf8	1	0	0	4	0	1
Fgf9	116	371	247	207	219	131
Fgfbp1	1	4	6	0	2	3
Fgfbp3	78	305	76	56	70	45
Fgfr1	4359	11039	4790	9318	6755	6155
Fgfr1op	486	1441	484	586	791	531
Fgfr1op2	2243	7235	2490	1880	2337	1871
Fgfr2	2798	7688	3360	1998	1808	1811
Fgfr3	1742	5196	2292	1617	1283	1534
Fgfr4	12	47	11	24	14	10
Fgfrl1	1257	3953	1379	628	544	501
Fgg	0	0	1	0	0	0
Fggy	193	747	254	231	265	199
Fgl1	5	19	1	11	13	7
Fgl2	2196	11039	3093	5318	7898	6234
Fgr	68	274	146	186	220	114
Fh1	1857	5825	2086	1558	1745	1699
Fhad1	32	134	37	38	30	23
Fhad1os1	1	0	2	0	0	0
Fhad1os2	0	0	1	0	1	0
Fhdc1	1077	3131	1389	1948	2248	2795
Fhit	83	276	84	69	110	72
Fhitos	1	0	0	0	0	0
Fhl1	29203	79747	32887	9378	8038	6576
Fhl2	1108	3295	1335	335	396	396
Fhl3	70	230	114	167	179	168
Fhl4	20	54	22	7	3	8
Fhl5	26	75	13	88	70	73
Fhod1	1084	3149	1193	894	791	739
Fhod3	3628	11529	4256	309	238	157
Fibcd1	0	5	0	8	19	2
Fibin	400	1246	510	142	163	97
Fibp	873	2442	990	640	652	670
Ficd	355	1175	476	315	270	186
Fig4	646	2097	752	758	783	536
Figf	167	538	303	466	643	324
Figla	0	0	0	0	0	0
Fign	165	534	215	237	218	158
Fignl1	21	119	39	39	52	20
Fignl2	415	1186	580	397	343	343
Filip1	2217	8137	2611	632	576	433
Filip1l	2391	6321	3248	1512	2139	1458
Fip1l1	1504	4391	1670	1627	1644	1437
Fis1	1370	3792	1536	1463	1460	1150
Fitm1	0	6	2	10	1	4
Fitm2	463	1499	549	573	554	600
Fiz1	574	1776	737	527	555	484
Fjx1	97	284	173	119	106	113
Fkbp10	1479	4100	1808	2595	1960	1624
Fkbp11	40	233	91	140	181	106
Fkbp14	724	2213	830	1540	1353	1116
Fkbp15	1464	4952	1766	1600	1596	1234
Fkbp1a	4929	13404	5231	3659	3744	3515
Fkbp1b	60	170	68	119	84	90
Fkbp2	576	1695	657	661	619	517
Fkbp3	554	1656	605	759	771	603
Fkbp4	3307	9755	3800	2550	2426	2139
Fkbp5	737	1899	704	789	707	676
Fkbp6	0	0	0	0	0	0
Fkbp7	808	2179	810	1624	1583	1115
Fkbp8	4053	11613	4614	4164	3893	3354
Fkbp9	6129	16904	6344	11053	9100	7339
Fkbpl	148	417	143	107	102	80
Fkrp	717	2034	847	641	561	469
Fktn	893	3215	1024	758	738	617
Flad1	718	2043	892	459	460	321
Flcn	1646	5370	1561	2291	2461	2018
Flg	0	1	1	0	0	0
Flg-1	0	0	0	0	0	0
Flg-2	0	0	0	0	0	0
Flg-3	0	0	0	0	0	0
Flg-4	0	0	0	0	0	0
Flg-5	0	0	0	0	0	0
Flg-6	0	0	0	0	0	0
Flg2	2	0	0	0	0	0
Fli1	239	714	317	624	910	583
Flicr	6	44	6	10	4	10
Flii	5360	13763	6004	5333	4634	4745
Flna	187703	622228	219080	42307	36617	31759
Flnb	6965	22175	7867	13907	14710	19809
Flnc	12296	29978	13789	4198	4303	3129
Flot1	2058	5831	2533	1848	1650	1661
Flot2	2665	7143	2802	1943	1625	1516
Flrt1	161	360	123	253	120	71
Flrt2	513	1678	903	1843	1865	1390
Flrt3	589	2097	644	1045	1251	1318
Flt1	1326	3739	1422	2374	2292	2882
Flt3	99	311	124	183	248	164
Flt3l	535	1516	551	661	604	454
Flt4	629	1359	648	924	870	801
Flvcr1	510	1553	584	789	868	699
Flvcr2	226	627	283	244	203	204
Flywch1	1101	2940	1150	969	787	742
Flywch2	75	202	91	110	103	96
Fmc1	276	845	341	222	225	166
Fmn1	273	972	408	487	487	442
Fmn2	4	28	7	43	38	22
Fmnl1	419	1469	582	1132	1770	777
Fmnl2	1310	4088	1457	3089	2721	2676
Fmnl3	430	1488	547	865	1161	730
Fmo1	888	2373	1216	2440	1889	2079
Fmo2	6144	17137	5915	10301	8176	6889
Fmo3	2	7	2	7	4	0
Fmo4	13	31	8	56	46	76
Fmo5	63780	197314	67236	34212	32546	34134
Fmo6	3	9	7	3	1	3
Fmo9	0	0	0	0	0	0
Fmod	894	2906	1251	1794	1835	1354
Fmr1	972	3363	1075	1932	2319	2089
Fmr1nb	0	0	0	1	0	3
Fmr1os	2	2	1	0	0	1
Fn1	44732	122771	49108	58315	46275	38017
Fn3k	122	483	120	36	49	22
Fn3krp	307	1010	402	183	175	113
Fnbp1	10560	32712	12015	3918	4483	2681
Fnbp1l	2222	6974	2336	1932	1860	1848
Fnbp4	1976	6282	2481	3827	4191	3774
Fnd3c2	0	0	0	0	0	0
Fndc1	4818	12488	6048	17738	13583	10686
Fndc10	400	1118	444	263	231	201
Fndc11	5	15	5	2	5	2
Fndc3a	2149	8227	2671	5427	5531	4235
Fndc3b	2642	8684	2901	6734	5615	5223
Fndc3c1	2	8	2	2	9	2
Fndc4	242	636	272	554	468	459
Fndc5	140	412	136	386	244	230
Fndc7	26	74	22	22	34	8
Fndc8	5	20	5	13	8	8
Fndc9	12	48	21	51	101	18
Fnip1	1057	4693	1003	2856	3318	2724
Fnip2	592	2060	702	1114	1004	1106
Fnta	2010	5760	2432	1595	1635	1497
Fntb	580	1640	653	514	409	374
Focad	547	1673	675	812	702	660
Folh1	6	23	11	16	16	7
Folr1	12	63	27	25	54	21
Folr2	657	2029	754	1210	1113	629
Fopnl	785	2235	850	654	619	520
Fos	637	761	678	87529	62331	54767
Fosb	185	81	181	109714	75479	76401
Fosl1	58	218	83	2842	2904	3678
Fosl2	6491	17799	7581	30534	29766	30227
Foxa1	2889	7445	2796	2547	2980	3911
Foxa2	0	5	3	1	0	1
Foxa3	0	1	1	1	0	0
Foxb1	0	0	0	0	0	0
Foxb2	0	0	0	2	0	0
Foxc1	328	768	328	664	639	709
Foxc2	27	62	26	66	67	76
Foxd1	0	1	1	1	1	1
Foxd2	27	46	31	11	24	19
Foxd3	26	97	54	19	5	13
Foxd4	0	0	0	1	0	1
Foxe1	0	0	0	0	1	0
Foxe3	0	0	0	0	0	0
Foxf1	2598	6619	3225	4255	3913	4320
Foxf2	525	1464	612	544	425	463
Foxg1	0	0	0	1	0	0
Foxh1	0	1	0	0	1	0
Foxi1	0	3	0	0	0	0
Foxi2	0	5	1	0	0	0
Foxi3	0	0	0	0	1	0
Foxj1	9	30	8	49	40	24
Foxj2	1529	4180	1658	1550	1480	1285
Foxj3	1332	4234	1696	1654	1634	1462
Foxk1	2437	6533	2393	1620	1537	1344
Foxk2	1327	4026	1585	1565	1476	1365
Foxl1	276	544	261	291	155	268
Foxl2	0	0	0	1	0	0
Foxm1	107	325	85	232	230	135
Foxn1	9	43	19	16	6	11
Foxn2	372	1318	468	802	1040	987
Foxn3	369	1973	522	849	835	635
Foxn4	0	0	0	0	0	0
Foxo1	1270	3383	1432	1769	2126	1547
Foxo3	2493	7505	2430	3440	2803	2572
Foxo4	1568	4576	1691	1265	1081	901
Foxo6	94	147	75	54	40	26
Foxo6os	15	43	16	2	0	0
Foxp1	2140	6630	2403	1855	2404	1388
Foxp2	1044	4097	1215	618	599	527
Foxp3	2	44	11	24	64	24
Foxp4	1847	4664	1933	2109	1989	1991
Foxq1	3169	9537	3599	5628	6429	7462
Foxr1	12	22	9	4	8	8
Foxr2	1	4	3	0	0	0
Foxred1	952	2659	1016	909	765	687
Foxred2	347	1037	434	565	471	319
Foxs1	70	227	84	58	33	33
Fpgs	688	1692	819	766	612	601
Fpgt	540	1798	683	513	573	528
Fpr-rs3	0	0	0	0	0	0
Fpr-rs4	0	0	0	0	0	0
Fpr-rs6	0	0	0	0	0	0
Fpr-rs7	0	0	0	0	0	0
Fpr1	3	2	1	8	16	14
Fpr2	4	14	6	9	25	9
Fpr3	0	0	0	0	0	0
Fra10ac1	387	1165	460	298	263	213
Fras1	421	1168	483	482	363	738
Frat2	21	78	33	142	212	133
Frem1	382	1397	412	1278	1045	1042
Frem2	1292	5062	1651	290	244	168
Frem3	2	4	2	2	7	0
Frg1	759	2405	840	737	759	577
Frg2f1	112	368	130	153	124	100
Frk	598	1912	663	596	695	759
Frmd3	20	43	18	10	17	13
Frmd4a	750	2508	1020	723	642	649
Frmd4b	1651	4524	1952	2354	2081	2088
Frmd5	157	555	201	120	101	66
Frmd6	2211	6100	3187	3975	3728	3419
Frmd7	13	35	26	68	92	29
Frmd8	1078	3069	1049	975	1055	800
Frmd8os	10	12	5	4	2	3
Frmpd1	15	28	11	12	16	19
Frmpd1os	0	0	0	0	0	0
Frmpd2	5	61	21	38	37	20
Frmpd3	32	102	33	15	17	5
Frmpd4	48	178	42	292	202	199
Frrs1	716	2209	961	1029	1029	764
Frrs1l	6	30	1	0	2	1
Frs2	1329	4483	1564	1550	1732	1290
Frs3	141	415	184	82	69	58
Frs3os	12	42	8	1	1	5
Fry	1633	6162	2023	2655	2311	2613
Fryl	2359	10129	2778	4030	4254	3682
Frzb	206	556	178	449	360	328
Fsbp	27	121	39	14	10	9
Fscb	0	0	0	0	0	0
Fscn1	1748	4601	1834	4880	4779	6714
Fscn2	6	18	11	53	46	39
Fscn3	0	0	0	26	24	31
Fsd1	17	32	20	12	14	14
Fsd1l	277	1070	301	206	218	212
Fsd2	14	66	25	4	23	5
Fshb	0	0	0	0	0	0
Fshr	0	0	0	0	0	0
Fsip1	1	1	1	3	0	0
Fsip2	0	1	1	0	1	1
Fst	62	121	93	211	265	141
Fstl1	9577	24529	10221	21799	17232	14227
Fstl3	244	513	248	341	226	317
Fstl4	16	71	10	47	31	3
Fstl5	0	5	0	0	0	2
Ftcd	8	7	10	149	95	74
Fth1	25720	70476	28466	33245	30203	28614
Fthl17a	0	21	1	0	1	0
Fthl17b	0	0	0	0	0	0
Fthl17c	0	0	0	0	0	0
Fthl17d	0	0	0	0	0	0
Fthl17e	0	0	0	0	0	0
Fthl17f	0	0	0	0	0	0
Ftl1	24443	66677	28420	41281	36267	39419
Ftl1-ps1	66	205	63	121	101	111
Ftmt	0	0	0	0	0	0
Fto	3163	8285	3426	2957	2726	2524
Ftsj1	409	1313	457	608	612	514
Ftsj2	200	561	208	93	114	68
Ftsj3	1333	3848	1631	1770	1817	1775
Ftx	395	1349	521	343	330	257
Fubp1	2008	7823	2501	2010	2567	2031
Fubp3	1234	3544	1420	1060	1155	991
Fuca1	2065	5881	2197	3404	3066	2483
Fuca2	1819	5705	2233	1413	1576	1667
Fuk	541	1410	556	382	358	302
Fundc1	624	1909	685	706	774	613
Fundc2	1324	4030	1448	1108	1227	887
Fuom	370	977	383	217	244	220
Furin	3288	8148	3332	4226	3774	4272
Fus	9415	29836	11543	10402	11378	10682
Fut1	0	27	9	10	15	3
Fut10	350	1338	424	581	491	332
Fut11	712	2167	780	983	944	791
Fut2	32	83	41	88	44	59
Fut4	386	1006	380	176	148	146
Fut7	9	21	18	23	13	13
Fut8	689	2096	770	1009	1101	678
Fut9	287	1046	327	95	83	139
Fuz	875	2676	1040	806	641	498
Fv1	145	515	152	93	72	65
Fxn	106	381	151	118	109	110
Fxr1	1852	5873	2099	2073	2359	1902
Fxr2	2095	6346	2331	2229	2241	1928
Fxyd1	2185	6161	2638	1578	1345	1075
Fxyd2	44	198	86	93	86	42
Fxyd3	1607	4280	1626	1637	1637	1907
Fxyd4	72	192	126	101	106	151
Fxyd5	954	2505	1037	2669	2587	2096
Fxyd6	822	2424	895	2112	1730	1243
Fxyd7	68	169	84	61	79	57
Fyb	449	1421	442	542	945	397
Fyb2	53	194	52	81	39	82
Fyco1	4077	15395	4736	3006	2503	1979
Fyn	729	2317	848	2098	2075	1268
Fyttd1	1927	5981	2241	1916	2208	2208
Fzd1	4004	11796	5031	6350	5557	4753
Fzd10	139	286	99	42	36	26
Fzd2	1396	3802	1831	1024	708	667
Fzd3	142	423	119	214	224	191
Fzd4	1778	5337	1929	1815	1440	1140
Fzd5	573	1649	642	1435	1304	1403
Fzd6	1201	3762	1444	1096	1194	1350
Fzd7	2972	7241	2942	2407	1940	1748
Fzd8	268	784	296	520	509	443
Fzd9	2	3	3	12	10	9
Fzr1	957	2883	1093	725	741	642
G0s2	306	838	434	440	386	231
G2e3	375	1401	461	564	703	580
G3bp1	3465	10369	4226	3706	3933	3667
G3bp2	2220	6792	2365	1757	2007	1754
G430049J08Rik	0	0	0	0	0	0
G430095P16Rik	8	23	16	14	7	8
G530012D18Rik	0	0	0	0	0	0
G630016G05Rik	50	165	53	22	35	19
G630018N14Rik	4	61	16	5	13	5
G630030J09Rik	0	20	6	15	4	10
G630090E17Rik	50	144	54	33	34	18
G6b	27	55	20	62	63	67
G6pc	1	0	2	0	2	0
G6pc2	0	0	0	0	5	0
G6pc3	1088	2857	1185	879	688	776
G6pd2	5	9	10	4	0	2
G6pdx	3812	10569	4159	3038	2777	3184
G730003C15Rik	11	36	16	4	15	10
G730013B05Rik	0	1	0	1	1	1
G930045G22Rik	0	0	0	0	0	0
Gaa	6362	15030	6226	7619	5764	5426
Gab1	1416	4230	1631	1315	1111	1043
Gab2	1413	3850	1595	1959	1534	1501
Gab3	26	123	53	74	101	52
Gabarap	4003	11701	4614	6337	5963	5477
Gabarapl1	3323	10013	3836	4367	3953	3212
Gabarapl2	853	2550	947	1004	981	916
Gabbr1	2619	7852	3121	2740	2466	2264
Gabbr2	3	12	6	6	9	2
Gabpa	1189	4072	1429	1705	1914	1520
Gabpb1	427	1342	507	672	788	676
Gabpb2	1907	8193	2604	3111	3574	2412
Gabra1	18	49	21	64	38	28
Gabra2	2	16	0	9	2	3
Gabra3	1216	3727	1539	4054	3925	3064
Gabra4	19	113	27	60	86	25
Gabra5	0	3	1	0	0	0
Gabra6	0	0	0	0	0	0
Gabrb1	65	286	100	234	210	189
Gabrb2	25	64	17	140	64	38
Gabrb3	28	100	24	20	36	27
Gabrd	19	38	31	29	20	12
Gabre	212	689	343	410	385	360
Gabrg1	0	0	0	0	3	0
Gabrg2	1	0	0	0	0	4
Gabrg3	10	42	17	53	42	53
Gabrp	5	8	2	4	0	2
Gabrq	86	545	276	146	239	130
Gabrr1	9	13	5	7	0	0
Gabrr2	3	4	6	1	9	1
Gabrr3	0	0	0	0	0	1
Gad1	2	9	1	6	22	2
Gad1-ps	0	3	2	0	3	3
Gad1os	7	6	1	1	5	1
Gad2	0	1	0	0	7	0
Gadd45a	591	1599	535	1649	1751	1569
Gadd45b	134	609	222	6795	5840	5279
Gadd45g	567	1695	922	6569	5107	4212
Gadd45gip1	204	682	252	230	197	174
Gadl1	45	125	42	48	55	41
Gak	3086	9101	3551	3047	3432	2939
Gal	0	0	0	6	6	6
Gal3st1	80	215	71	55	38	54
Gal3st2	1	3	3	0	7	3
Gal3st2b	0	0	2	0	3	0
Gal3st2c	0	10	4	3	3	2
Gal3st3	5	19	8	1	2	0
Gal3st4	0	0	0	0	1	0
Galc	625	2009	676	831	766	641
Gale	333	945	416	397	413	453
Galk1	657	1904	794	508	435	416
Galk2	706	2165	767	726	761	548
Galm	376	1080	417	448	510	394
Galns	647	1923	665	967	911	680
Galnt1	2109	6406	2467	3998	3857	3157
Galnt10	1231	3485	1336	1334	1176	879
Galnt11	709	2334	777	982	842	721
Galnt12	127	382	157	158	223	126
Galnt13	0	0	0	0	2	0
Galnt14	27	33	12	13	22	20
Galnt15	2147	6709	2636	5467	4738	4588
Galnt16	2998	9067	3041	2087	1786	1917
Galnt17	187	511	232	293	185	154
Galnt18	873	2340	953	623	596	555
Galnt2	39	145	35	13	18	29
Galnt3	218	582	323	484	544	839
Galnt4	1338	4048	1523	1128	1380	1201
Galnt5	29	88	30	20	48	44
Galnt6	2060	5707	1811	1494	1598	1352
Galnt6os	25	59	32	10	18	7
Galnt7	906	2854	893	826	956	851
Galnt9	163	606	182	4	30	3
Galntl5	0	0	0	0	0	0
Galntl6	3	13	2	2	0	4
Galp	0	0	0	0	0	0
Galr1	0	0	0	0	0	0
Galr2	181	571	203	46	54	22
Galt	438	1138	460	436	456	380
Gamt	101	256	117	149	105	92
Gan	1224	4676	1642	1958	1688	1626
Ganab	4860	14518	5518	6219	6165	5057
Ganc	672	2331	819	771	869	562
Gap43	24	52	9	25	15	20
Gapdh	13472	39071	14658	11483	11695	10396
Gapdhs	42	218	67	23	23	24
Gapt	11	45	11	31	52	12
Gapvd1	2499	8299	2819	3141	3147	2893
Gar1	253	772	366	404	404	418
Garem	434	1945	637	297	304	254
Garem1	434	1945	637	297	304	254
Garem2	2	3	4	14	11	9
Gareml	2	3	4	14	11	9
Garnl3	88	353	109	317	195	197
Gars	1672	4590	1969	1659	1580	1587
Gart	1419	4224	1649	1435	1302	1123
Gas1	4455	11429	5548	4424	4317	1922
Gas2	87	265	84	64	102	91
Gas2l1	1197	2937	1380	1622	1207	1378
Gas2l2	2	8	18	3	0	4
Gas2l3	118	657	182	184	222	178
Gas6	13268	34038	16085	22879	16697	15512
Gas7	2155	6880	2155	3836	3112	2386
Gas8	324	867	340	288	240	221
Gast	0	0	0	2	0	1
Gata1	1	5	2	0	1	2
Gata2	2198	5505	2313	1653	1823	2531
Gata3	3694	10410	3719	2244	2174	2601
Gata4	138	625	94	34	34	6
Gata5	1481	3765	1711	757	546	655
Gata5os	53	186	64	22	20	30
Gata6	1448	4079	1420	1730	1487	1423
Gatad1	913	3031	1102	1048	1068	1072
Gatad2a	1842	5051	2148	2202	2163	2374
Gatad2b	1873	5584	2169	2072	2192	1790
Gatb	369	1114	406	285	316	253
Gatc	582	1825	616	553	491	482
Gatd1	791	2515	934	614	545	413
Gatm	378	1210	516	587	712	607
Gatsl2	1899	5711	1661	1284	1009	921
Gatsl3	298	816	358	274	264	241
Gba	1239	3539	1300	1612	1394	1208
Gba2	584	1829	707	610	693	537
Gbas	1634	4825	1874	1250	1294	1126
Gbe1	871	2286	973	551	597	593
Gbf1	3497	10218	4011	3112	2676	2449
Gbgt1	76	266	85	82	116	50
Gbp10	7	35	16	17	30	111
Gbp2	2323	7964	3131	4092	4048	7527
Gbp2b	11	153	47	26	48	158
Gbp3	921	3072	1046	1515	1428	1872
Gbp4	440	1859	691	1161	1590	2535
Gbp5	839	2997	1072	936	996	1194
Gbp6	0	0	1	0	0	1
Gbp6-1	123	477	216	590	586	1087
Gbp7	927	3602	1200	1422	1501	1694
Gbp8	199	876	253	372	607	469
Gbp9	667	2675	764	1576	2151	2201
Gbx1	2	10	3	32	33	45
Gbx2	0	0	1	1	0	0
Gc	0	2	0	0	0	1
Gca	145	563	198	272	304	245
Gcat	354	966	362	333	267	234
Gcc1	837	2414	1014	5213	4055	3797
Gcc2	1031	3882	1114	1265	1265	887
Gcdh	625	1877	694	556	497	415
Gcfc2	205	755	214	235	267	167
Gcg	0	2	0	0	2	1
Gcgr	49	181	41	41	70	89
Gch1	96	257	94	392	530	421
Gchfr	10	12	3	18	9	14
Gck	2	9	1	2	5	2
Gckr	6	38	9	5	9	8
Gclc	2928	8181	3374	3745	3480	4286
Gclm	1578	4660	1843	1304	1363	1527
Gcm1	0	0	0	0	0	1
Gcm2	0	4	0	2	5	0
Gcn1l1	2605	7511	3081	2734	2380	2159
Gcnt1	477	1512	876	289	445	282
Gcnt2	1834	5112	2230	1435	1368	1390
Gcnt3	187	550	198	64	100	74
Gcnt4	25	77	19	58	24	64
Gcnt7	3	26	2	19	13	10
Gcom1	0	0	0	0	0	0
Gcsam	17	115	31	46	166	14
Gcsh	914	2597	1012	976	851	847
Gda	1390	3822	1581	5120	3705	3483
Gdap1	11	46	20	8	3	11
Gdap10	29	361	58	587	507	453
Gdap1l1	6	17	0	4	13	6
Gdap2	349	1212	511	542	627	483
Gde1	1520	4567	1794	1420	1216	1173
Gdf1	0	0	0	0	0	0
Gdf10	888	1745	937	3019	2725	1222
Gdf11	135	465	141	399	467	348
Gdf15	14	14	19	225	246	221
Gdf2	1	2	0	17	10	3
Gdf3	6	63	14	20	39	9
Gdf5	42	144	49	7	0	0
Gdf6	30	100	29	133	109	88
Gdf7	4	7	4	3	1	3
Gdf9	22	43	18	36	18	36
Gdi1	4188	12343	4843	3854	3903	3519
Gdi2	5796	17243	6219	7082	8030	5884
Gdnf	7	11	11	63	72	100
Gdpd1	688	2192	785	566	513	448
Gdpd2	3	29	15	15	12	17
Gdpd3	229	667	301	109	80	88
Gdpd4	0	2	1	2	0	0
Gdpd5	1409	3560	1318	1901	1649	2131
Gdpgp1	196	545	213	90	84	69
Gem	644	1497	618	5831	5981	5055
Gemin2	191	607	195	207	227	129
Gemin4	8	21	7	7	6	4
Gemin5	834	2342	897	721	609	531
Gemin6	102	373	132	91	88	47
Gemin7	549	1551	660	564	533	442
Gemin8	145	400	145	132	122	66
Gen1	33	202	38	35	43	18
Get4	1091	3295	1313	926	829	758
Gfap	84	277	127	52	49	47
Gfer	306	837	362	242	211	214
Gfi1	4	44	29	32	129	19
Gfi1b	4	2	3	1	3	1
Gfm1	961	3057	1140	750	710	659
Gfm2	999	2990	1124	743	750	619
Gfod1	480	1261	685	482	465	444
Gfod2	223	755	313	186	175	192
Gfpt1	2541	8150	2769	4364	4538	4868
Gfpt2	695	1470	896	12274	8920	11342
Gfra1	468	1685	558	750	749	757
Gfra2	545	1389	522	412	427	267
Gfra3	253	692	236	87	113	75
Gfra4	891	2707	1225	186	154	106
Gfral	0	0	0	0	1	0
Gfy	0	2	1	3	1	2
Gga1	2400	6536	2685	2251	2000	1883
Gga2	2784	7845	2834	2174	2309	1851
Gga3	1352	4061	1598	1154	1297	994
Ggact	326	1061	451	174	236	180
Ggct	135	445	177	267	275	233
Ggcx	1066	3040	1128	1362	1089	889
Ggh	639	1956	717	914	956	818
Ggn	49	150	66	84	88	81
Ggnbp1	263	998	392	190	181	128
Ggnbp2	2374	7606	2736	2918	3023	2932
Ggps1	709	2500	881	736	803	679
Ggt1	23	66	18	65	50	27
Ggt5	268	620	295	713	544	260
Ggt6	73	200	81	64	43	64
Ggt7	129	541	164	84	72	68
Ggta1	741	2271	870	1073	1234	915
Gh	0	0	2	0	4	1
Ghdc	561	1643	618	547	482	397
Ghitm	4687	14576	5294	5238	6065	5721
Ghr	1510	4464	2039	1857	1718	1474
Ghrh	2	1	0	0	0	0
Ghrhr	1	0	0	0	0	0
Ghrl	3	54	20	78	62	99
Ghsr	0	1	0	3	1	1
Gid4	1518	4499	1703	1242	1071	893
Gid8	1191	3663	1415	837	827	660
Gif	1	5	1	2	2	3
Gigyf1	2922	9244	3405	2489	2564	1916
Gigyf2	2356	7328	2655	2237	2169	1762
Gimap1	118	476	157	164	366	98
Gimap3	221	1326	555	464	2073	358
Gimap4	356	2027	630	572	1845	555
Gimap5	106	369	189	238	443	239
Gimap6	431	1932	689	1329	3130	1264
Gimap7	20	152	47	29	179	35
Gimap8	240	1167	369	524	1453	431
Gimap9	79	324	108	144	293	98
Gimd1	0	0	0	0	0	0
Gin1	206	617	224	158	153	114
Ginm1	1255	3840	1414	1917	1825	1689
Gins1	45	136	42	49	59	39
Gins2	61	139	57	53	61	43
Gins3	173	569	205	123	137	96
Gins4	468	1364	496	407	400	295
Gip	0	2	0	0	0	0
Gipc1	1662	4340	1751	1303	1103	1232
Gipc2	111	453	128	155	161	175
Gipc3	87	174	64	10	14	6
Gipr	8	6	4	6	13	8
Git1	2096	5858	2491	3402	2783	3107
Git2	1504	5013	1812	2155	2103	1734
Gja1	1116	3209	1523	5106	6031	3776
Gja10	0	2	0	2	3	0
Gja3	0	0	0	0	0	1
Gja4	217	562	225	411	296	456
Gja5	118	259	138	144	127	162
Gja6	2	17	6	7	6	6
Gja8	2	3	4	1	0	0
Gjb1	6	5	1	5	8	12
Gjb2	303	787	277	329	387	518
Gjb3	126	324	190	62	74	120
Gjb4	1	6	4	53	48	97
Gjb5	53	207	81	115	113	47
Gjb6	1678	4986	1816	853	839	958
Gjc1	562	1778	762	575	490	560
Gjc2	160	441	175	294	203	221
Gjc3	25	96	38	15	25	19
Gjd2	0	0	0	0	0	0
Gjd3	3	8	0	1	3	3
Gjd4	0	0	0	0	0	0
Gje1	0	0	0	0	0	0
Gk	322	924	396	402	476	531
Gk2	0	0	0	0	0	0
Gk5	201	823	241	633	553	499
Gkap1	450	1455	584	521	501	379
Gkn1	1	2	0	0	0	0
Gkn2	0	0	0	0	4	1
Gkn3	96	179	75	172	137	179
Gla	285	900	305	1658	1899	1613
Glb1	858	2300	778	1031	980	662
Glb1l	596	1708	689	917	684	547
Glb1l2	1855	5706	2135	1468	1279	1219
Glb1l3	7	6	4	4	0	6
Glcci1	14	116	34	35	70	25
Glce	1157	3362	1175	1184	1146	1048
Gldc	1943	4744	2475	988	689	1050
Gldn	3	9	3	7	6	6
Gldnos	0	0	0	0	0	0
Gle1	1330	4062	1512	1203	1068	825
Glg1	5133	19510	6258	9886	8580	6918
Gli1	1862	4780	2018	4549	2646	3900
Gli2	933	2609	885	1741	1090	1263
Gli3	567	2063	730	813	694	606
Glipr1	238	1051	340	166	330	126
Glipr1l1	0	0	0	0	0	0
Glipr1l2	0	0	0	0	0	0
Glipr2	570	1540	780	888	847	702
Glis1	9	26	11	5	17	10
Glis2	1336	3548	1457	3239	2148	2129
Glis3	390	979	390	349	348	267
Glmn	141	367	126	171	158	132
Glmp	2107	5860	2161	2141	1883	1748
Glo1	1541	4651	1713	1184	1121	878
Glod4	1335	4086	1501	1363	1518	1259
Glod5	0	0	1	0	0	2
Glp1r	0	4	1	0	5	0
Glp2r	690	2231	672	98	74	85
Glra1	0	0	0	6	2	1
Glra2	1	2	0	0	0	1
Glra3	0	0	0	0	0	0
Glra4	2	8	2	5	7	5
Glrb	116	322	135	285	287	234
Glrp1	0	0	0	2	1	2
Glrx	508	1456	551	283	391	260
Glrx2	882	2621	1067	607	630	536
Glrx3	1597	4665	1715	1434	1565	1434
Glrx5	554	1436	594	423	415	411
Gls	2463	7480	3131	4848	5670	5058
Gls2	20	62	23	57	56	53
Glt1d1	8	16	4	4	7	5
Glt28d2	44	175	64	54	78	89
Glt6d1	0	0	0	0	0	0
Glt8d1	1330	4103	1488	1401	1298	998
Glt8d2	339	962	333	1207	885	783
Gltp	4326	12658	5210	3432	3355	3513
Gltpd2	4	9	8	3	4	2
Gltscr1	722	2242	822	836	923	549
Gltscr1l	1120	3585	1313	1409	1339	1131
Gltscr2	4221	11531	4469	7012	7517	6104
Glud1	5023	13988	5674	7778	7086	6620
Glul	7648	20270	7387	11670	9626	10120
Glyat	0	1	2	17	6	1
Glyatl3	0	2	1	0	0	0
Glycam1	0	65	43	42	85	2
Glyctk	37	106	28	14	36	7
Glyr1	3577	10966	3952	3781	3888	3514
Gm10000	0	0	0	0	0	0
Gm10010	4	35	4	14	5	2
Gm10020	1	8	3	1	3	2
Gm10024	0	0	0	0	0	0
Gm10031	38	142	47	45	35	24
Gm10032	0	0	0	0	2	0
Gm10033	57	241	64	38	36	18
Gm10036	26	61	26	19	18	19
Gm10037	15	57	18	14	12	8
Gm10053	7	23	6	4	5	5
Gm10057	0	0	0	0	0	0
Gm10058	0	0	0	0	0	0
Gm10061	0	0	0	0	0	0
Gm10062	0	0	0	0	0	0
Gm10065	0	0	0	0	0	0
Gm10067	0	0	0	0	0	0
Gm10069	20	84	15	18	19	11
Gm10073	100	347	148	150	163	150
Gm10076	150	430	181	173	167	166
Gm10081	0	0	0	0	0	0
Gm10083	26	82	24	13	1	7
Gm10093	32	89	40	54	57	41
Gm10094	39	115	31	49	37	40
Gm10096	0	0	0	0	0	0
Gm10097	0	2	1	4	0	2
Gm10100	0	0	0	0	0	0
Gm10101	21	63	16	7	3	5
Gm10104	0	0	0	0	0	0
Gm10110	20	33	14	19	23	19
Gm10112	0	0	0	0	0	0
Gm10113	7	22	6	0	2	0
Gm10116	66	205	63	121	101	111
Gm10118	0	4	0	1	0	0
Gm10126	0	0	2	0	1	1
Gm10128	0	0	0	0	0	0
Gm10130	26	73	17	24	15	26
Gm10134	25	60	25	38	26	17
Gm10135	0	0	1	0	1	1
Gm10138	20	43	11	9	19	11
Gm10139	0	0	0	0	0	0
Gm10142	0	0	0	0	0	0
Gm10146	4	9	4	8	1	1
Gm10147	0	0	0	0	0	0
Gm10153	0	0	0	0	0	0
Gm10160	0	0	0	0	1	0
Gm10181	0	0	0	0	0	0
Gm10184	1	4	2	0	3	7
Gm10188	0	0	0	0	0	0
Gm10190	0	0	0	0	0	0
Gm10192	0	0	0	0	0	0
Gm10197	1	0	0	0	0	0
Gm10198	0	0	0	0	0	0
Gm10203	0	0	0	0	0	0
Gm10217	0	0	0	0	0	0
Gm10220	4	10	6	3	1	4
Gm10226	29	91	32	11	17	11
Gm10228	0	0	0	0	0	0
Gm10229	0	0	0	0	0	0
Gm10230	0	0	0	0	0	0
Gm10234	0	0	0	0	0	0
Gm10244	2	6	12	6	4	2
Gm10248	1	5	2	1	0	0
Gm10250	39	93	27	27	24	25
Gm10251	0	0	0	0	0	0
Gm10256	0	0	0	0	0	0
Gm10260	0	0	0	0	0	0
Gm10263	3	14	10	7	5	4
Gm10264	0	0	0	0	0	0
Gm10267	0	0	0	0	0	0
Gm10269	9	32	19	16	18	10
Gm10271	0	7	3	3	3	1
Gm10272	0	0	0	0	0	0
Gm10273	0	0	0	1	0	0
Gm10277	0	4	3	3	3	5
Gm10282	5	20	4	4	7	4
Gm10283	0	0	0	0	0	0
Gm10287	0	0	0	3	1	1
Gm10295	0	0	0	0	0	0
Gm10300	13	32	9	6	4	1
Gm10302	0	0	0	0	0	0
Gm10306	0	0	0	0	0	0
Gm10308	0	0	0	0	0	0
Gm10309	0	13	5	3	5	0
Gm10310	0	0	0	0	0	0
Gm10311	31	100	23	31	19	18
Gm10320	3	16	6	1	2	4
Gm10322	3	1	2	2	2	4
Gm10323	0	0	0	0	0	0
Gm10324	0	0	0	0	0	0
Gm10330	0	3	4	1	1	1
Gm10334	0	0	0	0	0	0
Gm10337	2	5	0	0	2	0
Gm10338	0	0	0	0	0	0
Gm10339	0	0	0	0	0	0
Gm10340	1	0	0	0	0	3
Gm10352	0	0	0	0	0	0
Gm10354	0	0	0	0	0	0
Gm10369	5	26	9	17	24	18
Gm10371	0	5	4	2	5	9
Gm10373	1	8	0	0	0	0
Gm10375	0	0	0	0	0	0
Gm10376	0	0	0	0	0	0
Gm10377	0	0	0	0	0	0
Gm10378	0	0	0	0	0	0
Gm10382	10	31	13	316	223	255
Gm10384	7	20	1	0	8	0
Gm10390	0	1	1	0	4	3
Gm10392	0	5	2	1	2	4
Gm10398	0	0	0	0	0	0
Gm10399	12	45	18	7	10	7
Gm10401	0	0	0	0	0	0
Gm10406	6	21	5	2	0	4
Gm10408	0	0	0	0	0	0
Gm10409	1	0	0	0	0	0
Gm10413	0	0	0	0	0	0
Gm10415	0	5	0	0	3	0
Gm10419	113	378	139	80	39	57
Gm10424	0	0	0	0	0	0
Gm10425	32	81	35	28	30	26
Gm10428	0	0	0	0	0	0
Gm1043	7	40	8	24	46	18
Gm10435	1	0	2	7	2	1
Gm10436	0	0	0	0	0	0
Gm10439	0	0	0	0	0	0
Gm10440	1	0	0	0	0	0
Gm10441	2	0	0	3	0	0
Gm10445	0	0	0	0	0	2
Gm10447	64	169	58	26	5	10
Gm1045	0	1	0	5	1	2
Gm10451	80	401	128	19	38	12
Gm10466	0	0	0	0	0	0
Gm10471	9	31	9	15	2	6
Gm10475	0	0	0	0	0	0
Gm10477	0	0	0	0	3	2
Gm10479	10	54	11	6	6	7
Gm10482	3	2	0	4	2	1
Gm10486	0	0	0	0	0	0
Gm10487	0	0	0	0	0	0
Gm10488	0	0	0	0	0	0
Gm10489	1	17	8	0	2	2
Gm10490	1	5	0	0	0	1
Gm10491	0	0	0	0	0	0
Gm10501	12	37	17	8	6	12
Gm10505	0	11	11	0	5	0
Gm10509	22	68	32	14	14	9
Gm10516	99	262	100	57	57	40
Gm10518	0	1	0	0	1	0
Gm10521	3	33	16	10	47	10
Gm10522	0	4	1	0	5	0
Gm10532	4	1	7	4	4	3
Gm10535	18	53	16	22	24	6
Gm10538	0	0	0	0	0	0
Gm10542	0	0	0	0	0	0
Gm10545	0	3	0	0	0	0
Gm10549	1	4	2	2	0	2
Gm10550	0	0	0	0	0	0
Gm10552	1	26	4	1	32	2
Gm10553	0	0	0	0	0	0
Gm10556	0	4	3	0	0	1
Gm10558	0	0	0	0	0	0
Gm10561	45	99	34	45	41	28
Gm10563	0	5	1	0	4	2
Gm10564	2	9	1	1	0	4
Gm10570	2	11	9	4	2	1
Gm10577	0	0	0	0	0	0
Gm10584	9	12	9	2	1	3
Gm10591	0	0	0	0	0	0
Gm10593	1	0	0	0	1	0
Gm10600	0	0	0	0	0	0
Gm10603	30	166	37	36	45	25
Gm10604	7	39	21	15	6	7
Gm10605	28	80	43	132	96	96
Gm10608	5	14	7	7	4	4
Gm10610	0	0	0	0	0	0
Gm10612	1	3	3	4	1	1
Gm10614	24	99	48	30	9	10
Gm10619	12	42	11	3	1	2
Gm10629	0	2	0	0	0	1
Gm10631	0	0	0	0	0	0
Gm10634	1	4	2	2	3	1
Gm10636	1	4	0	2	0	0
Gm10637	0	0	0	0	0	0
Gm10638	38	125	41	3	14	8
Gm10639	22	50	20	14	20	37
Gm10640	0	4	0	1	5	0
Gm10642	6	15	8	10	1	1
Gm10643	27	77	26	18	20	17
Gm10644	37	107	32	11	17	24
Gm10645	17	42	17	2	2	7
Gm10647	6	26	11	4	6	1
Gm10648	1	4	1	6	5	7
Gm10654	7	10	6	4	23	11
Gm10655	1	6	2	10	16	6
Gm10660	0	0	0	0	0	0
Gm10662	0	0	0	0	0	0
Gm10663	0	0	0	0	0	0
Gm10665	0	0	0	0	0	0
Gm10666	0	0	0	0	0	0
Gm10668	0	0	0	0	0	0
Gm10670	0	0	0	0	0	0
Gm10680	0	0	0	0	0	0
Gm10681	0	0	0	0	0	0
Gm10684	0	1	0	2	1	0
Gm10685	2	4	0	0	0	0
Gm10687	378	1018	448	30	49	35
Gm10696	0	0	0	0	0	0
Gm10697	0	0	0	0	0	0
Gm10699	18	49	15	15	8	8
Gm1070	5	9	3	5	22	9
Gm10701	0	5	2	0	0	0
Gm10706	0	10	1	0	3	0
Gm10709	12	53	15	17	17	12
Gm10710	1	9	3	3	4	6
Gm10714	0	2	0	0	0	0
Gm10715	0	0	0	0	0	0
Gm10717	0	0	0	0	0	0
Gm10718	0	0	0	0	0	0
Gm10719	0	0	0	0	0	0
Gm10720	0	0	0	0	0	0
Gm10721	0	0	0	0	0	0
Gm10722	0	0	0	0	0	0
Gm10735	1	13	7	6	3	5
Gm10745	0	0	0	0	0	0
Gm10750	0	0	0	0	0	0
Gm10754	0	0	0	0	0	0
Gm10762	50	136	47	30	32	21
Gm10767	57	193	60	27	46	57
Gm10770	0	0	0	0	0	0
Gm10772	0	0	0	0	0	0
Gm10775	0	1	0	0	2	1
Gm10778	6	39	7	2	2	7
Gm10782	2	4	0	0	2	0
Gm10784	1	0	0	0	1	0
Gm10787	0	0	0	0	0	0
Gm10797	0	0	0	1	1	0
Gm10799	0	0	0	0	0	1
Gm10800	0	0	1	0	0	0
Gm10801	0	0	0	0	0	0
Gm10803	0	0	1	0	0	0
Gm10804	1	2	1	1	4	0
Gm10814	97	300	106	36	32	40
Gm10822	1	43	5	0	4	3
Gm10825	0	3	1	5	3	3
Gm10827	14	27	7	1	7	2
Gm10830	0	0	0	0	0	0
Gm10837	0	0	0	0	0	0
Gm10840	0	2	0	2	1	2
Gm10842	0	0	0	0	0	0
Gm10845	0	0	0	0	0	0
Gm10848	1	6	0	0	0	0
Gm10851	3	14	7	8	16	3
Gm10857	12	19	12	1	1	1
Gm10863	24	75	25	21	6	8
Gm10874	15	51	26	18	9	10
Gm10912	1	1	0	4	0	0
Gm10921	0	0	0	0	0	0
Gm10922	0	0	0	0	0	0
Gm10931	0	0	0	0	0	0
Gm10936	0	0	0	0	0	0
Gm10941	14	27	14	10	10	18
Gm10944	0	0	0	0	0	0
Gm10945	0	0	0	0	0	0
Gm10959	0	2	0	0	0	0
Gm10961	2	5	0	0	1	0
Gm10964	1	1	2	3	0	2
Gm10972	1	0	0	1	2	2
Gm10974	0	0	0	0	0	0
Gm10985	0	0	0	0	0	1
Gm10999	0	0	0	0	0	0
Gm11007	0	0	0	0	0	0
Gm11008	0	0	1	0	0	0
Gm11009	0	0	0	0	0	0
Gm11011	0	0	0	0	0	3
Gm11020	0	0	0	0	2	0
Gm11027	0	0	0	0	0	0
Gm11032	0	0	0	0	0	0
Gm11033	0	0	0	0	0	0
Gm11034	0	0	0	0	0	0
Gm11037	3	6	3	1	2	1
Gm11042	2	11	4	0	0	0
Gm11060	0	0	0	0	0	0
Gm11077	0	1	0	0	0	0
Gm11084	4	16	6	7	0	3
Gm11096	0	1	0	0	0	0
Gm11099	0	0	0	0	0	0
Gm1110	1	15	1	0	0	0
Gm11100	1	10	8	1	7	3
Gm11110	19	61	29	103	56	63
Gm11111	0	0	0	0	0	0
Gm11114	0	0	0	0	0	0
Gm11115	0	0	0	0	0	0
Gm11116	0	0	0	0	0	0
Gm11127	1	1	0	0	3	3
Gm11128	3	8	3	1	5	0
Gm1113	2	5	0	8	11	0
Gm11131	64	259	78	76	92	43
Gm11146	0	5	0	0	1	1
Gm11149	0	4	0	0	0	0
Gm11168	0	0	0	0	0	0
Gm11172	0	0	0	0	0	0
Gm11175	0	0	0	0	0	0
Gm11184	0	0	0	0	0	0
Gm11186	0	0	0	2	0	0
Gm11190	1	7	4	0	0	2
Gm11192	0	2	1	6	2	3
Gm11195	0	0	0	0	0	0
Gm11201	4	16	11	9	2	4
Gm11205	1	7	2	0	6	0
Gm11209	0	1	0	1	1	0
Gm11210	3	12	3	9	8	6
Gm11211	1	13	0	6	3	1
Gm11213	0	4	1	5	0	2
Gm11214	0	2	0	0	1	0
Gm11216	0	0	1	0	0	0
Gm11217	0	0	0	0	0	0
Gm11228	0	0	0	0	0	0
Gm1123	0	6	0	0	5	2
Gm11232	1	1	0	6	1	0
Gm11234	0	0	0	0	0	0
Gm11236	0	0	0	0	0	0
Gm11237	0	0	0	0	0	0
Gm11238	0	0	0	0	0	0
Gm11239	0	0	0	0	0	0
Gm11250	0	0	0	0	0	1
Gm11261	0	0	0	0	0	0
Gm11264	0	0	0	0	1	0
Gm11266	60	197	78	21	28	19
Gm11269	0	0	0	0	0	0
Gm11273	21	67	29	17	19	19
Gm11274	14	24	2	0	1	0
Gm11280	0	0	0	0	0	0
Gm11290	1	0	0	0	0	0
Gm11300	0	0	0	0	0	0
Gm11309	0	2	0	0	0	0
Gm11314	0	0	0	0	0	0
Gm11337	0	0	0	2	0	0
Gm11339	0	0	0	0	0	0
Gm11342	0	5	0	2	4	0
Gm11345	0	2	0	0	0	0
Gm11351	0	0	0	0	0	0
Gm11360	0	0	0	0	0	0
Gm11365	0	0	1	0	0	2
Gm11368	0	0	0	0	0	0
Gm11373	91	201	78	86	96	98
Gm11374	53	101	49	36	42	40
Gm11375	5	18	6	6	5	13
Gm11376	1	0	1	1	0	1
Gm11377	23	95	30	40	15	29
Gm11378	1	4	2	10	2	1
Gm11379	0	0	0	0	0	1
Gm11381	0	0	0	0	0	0
Gm11397	0	0	0	0	0	0
Gm11399	4	5	6	5	1	1
Gm1140	0	0	0	0	0	0
Gm1141	6	23	7	11	5	3
Gm11412	0	1	2	0	0	0
Gm11413	0	4	1	0	2	0
Gm11415	0	0	0	0	0	0
Gm11417	0	0	0	0	0	0
Gm11418	0	0	0	0	0	0
Gm11419	0	0	0	0	0	0
Gm11423	88	276	87	45	45	36
Gm11426	0	0	0	0	0	0
Gm11431	0	0	0	0	0	0
Gm11437	0	2	0	0	0	0
Gm11444	1	7	3	0	1	1
Gm11454	0	1	6	3	8	0
Gm11455	0	1	0	1	8	1
Gm11457	22	65	22	11	27	22
Gm11464	1	1	0	0	2	2
Gm11465	8	33	10	17	4	9
Gm11466	2	0	0	0	0	0
Gm11467	0	0	0	0	0	0
Gm11468	5	15	2	5	0	1
Gm11479	3	7	3	3	1	1
Gm11482	0	0	0	0	0	0
Gm11487	0	0	0	0	0	0
Gm11491	0	0	0	0	2	0
Gm11492	0	0	0	0	0	0
Gm11493	0	0	1	0	0	1
Gm11494	0	0	0	0	1	0
Gm11496	1	0	3	2	2	4
Gm11497	0	1	0	0	0	0
Gm11505	1	0	0	0	0	0
Gm11508	0	0	1	0	0	0
Gm11513	2	1	4	3	2	0
Gm11515	1	2	3	6	3	3
Gm11520	5	23	4	2	3	4
Gm11521	2	2	1	1	6	1
Gm11525	7	29	7	8	8	5
Gm11527	9	19	6	9	3	8
Gm11528	0	0	0	0	0	0
Gm11534	0	2	0	0	0	0
Gm11535	0	0	0	0	0	0
Gm11536	24	103	42	7	13	23
Gm11537	21	62	22	14	23	10
Gm11541	1	3	0	0	0	1
Gm11548	0	0	0	0	1	0
Gm11549	3	0	2	6	0	2
Gm11551	0	3	0	0	1	0
Gm11554	0	0	0	0	0	0
Gm11555	0	0	0	0	0	0
Gm11559	0	0	0	0	0	0
Gm11562	1	1	0	1	0	2
Gm11563	0	0	0	0	0	0
Gm11564	0	0	0	0	0	0
Gm11565	0	0	0	0	0	0
Gm11567	0	0	0	0	0	0
Gm11568	0	4	0	0	1	0
Gm11569	0	1	0	0	0	0
Gm11571	0	0	0	2	0	2
Gm11579	0	3	0	1	11	6
Gm11583	0	0	0	0	0	0
Gm11586	0	4	0	0	0	0
Gm11587	0	0	0	0	0	0
Gm11588	0	0	0	0	0	0
Gm11592	0	2	1	2	1	2
Gm11595	0	0	0	0	0	0
Gm11596	1	0	0	0	0	0
Gm11608	0	1	0	0	0	0
Gm11614	4	7	1	2	4	1
Gm11615	10	37	17	13	13	9
Gm11626	11	17	6	19	10	14
Gm11627	269	766	350	42	40	38
Gm11630	2	5	1	1	2	1
Gm11634	0	2	0	6	6	5
Gm11635	0	0	0	0	0	1
Gm11636	18	38	18	6	9	1
Gm11639	1	3	0	0	1	0
Gm11640	0	0	0	0	0	0
Gm11646	1	8	4	1	2	1
Gm11651	0	0	0	0	0	0
Gm11655	0	0	0	0	0	0
Gm11657	0	0	0	0	0	0
Gm11659	0	0	0	0	0	0
Gm11665	3	13	5	1	2	0
Gm11670	1	14	4	0	2	2
Gm11672	0	1	0	2	4	0
Gm11674	0	0	0	0	0	0
Gm11680	0	0	0	0	0	0
Gm11681	0	0	0	0	0	0
Gm11682	0	0	0	0	0	0
Gm11683	0	0	0	0	0	0
Gm11684	1	0	0	0	0	0
Gm11685	0	0	0	0	0	0
Gm11690	0	8	0	3	11	0
Gm11691	0	2	0	0	0	0
Gm11695	0	11	3	1	1	0
Gm11696	43	158	60	42	49	27
Gm11697	1	1	2	0	0	1
Gm11705	3	2	5	3	6	2
Gm11706	7	26	6	3	7	7
Gm11707	0	2	2	1	4	0
Gm11709	7	19	4	22	21	15
Gm11710	2	5	3	4	6	7
Gm11711	0	2	1	1	0	0
Gm11712	0	0	0	1	0	0
Gm11713	0	0	0	0	0	0
Gm11715	0	5	1	2	1	3
Gm11716	0	3	0	6	3	6
Gm11723	21	78	29	18	17	16
Gm11724	48	99	45	28	17	24
Gm11725	14	25	19	4	10	8
Gm11728	3	0	0	0	0	0
Gm11729	0	1	0	0	0	2
Gm11730	9	29	11	3	14	10
Gm11731	0	0	0	0	0	0
Gm11733	3	2	3	0	0	0
Gm11734	26	73	27	12	10	12
Gm11738	0	0	1	2	1	0
Gm11739	101	253	91	46	54	41
Gm11744	31	102	44	63	64	53
Gm11747	3	5	3	5	2	4
Gm11750	0	3	0	0	0	0
Gm11751	0	0	0	0	0	0
Gm11752	0	4	0	0	0	0
Gm11754	0	3	3	11	7	7
Gm11755	1	7	3	29	14	24
Gm11756	0	0	0	0	0	0
Gm11757	0	0	0	0	0	0
Gm11758	0	0	0	0	0	0
Gm11766	19	60	23	7	8	17
Gm11767	24	65	26	8	11	11
Gm11770	0	0	2	0	2	0
Gm11772	7	18	4	8	4	3
Gm11773	0	4	7	1	2	0
Gm11775	0	0	0	0	0	0
Gm11782	0	0	0	0	0	0
Gm11788	6	30	5	19	6	5
Gm11789	0	2	0	1	4	4
Gm11791	0	0	0	0	1	0
Gm11795	0	0	0	0	0	0
Gm11802	0	0	0	0	0	2
Gm11808	111	291	112	112	133	136
Gm11815	0	1	0	0	0	0
Gm11816	72	249	68	107	112	55
Gm11817	0	0	0	0	0	0
Gm11820	0	0	0	0	0	0
Gm11823	0	0	0	3	0	0
Gm11827	5	31	5	7	7	6
Gm11831	1	0	0	0	0	1
Gm11832	2	7	3	3	1	2
Gm11837	29	79	29	28	27	28
Gm11840	2	0	0	0	0	0
Gm11842	4	6	1	0	0	0
Gm11844	1	2	1	3	0	0
Gm11846	0	0	0	0	0	0
Gm11851	0	0	0	0	0	0
Gm11861	0	2	1	0	0	0
Gm11872	0	1	0	0	0	0
Gm11884	0	0	0	0	0	0
Gm11899	2	0	0	0	0	0
Gm11915	3	27	12	7	5	4
Gm11916	0	0	0	0	0	0
Gm11917	0	0	0	0	0	0
Gm11924	0	0	0	0	0	0
Gm11937	0	0	0	2	0	0
Gm11938	0	0	0	1	0	0
Gm11939	0	0	0	0	0	0
Gm11940	3	15	1	0	6	0
Gm11958	0	3	0	0	0	0
Gm11959	0	0	0	0	0	0
Gm11961	0	3	2	0	2	0
Gm11963	8	18	8	3	5	1
Gm11967	0	0	0	0	0	0
Gm11973	11	32	9	22	23	13
Gm11983	0	0	0	0	0	0
Gm11985	0	0	0	0	0	1
Gm11986	0	0	0	0	0	0
Gm11992	22	100	25	20	16	5
Gm11998	0	5	0	0	7	0
Gm12000	0	8	2	3	12	1
Gm12002	10	73	11	18	7	4
Gm12018	0	0	0	0	0	0
Gm12022	0	19	4	11	13	10
Gm12023	0	4	0	1	1	3
Gm12027	0	0	0	0	0	0
Gm12031	0	2	0	7	0	1
Gm12037	2	8	8	0	4	0
Gm12050	0	0	0	0	0	0
Gm12051	0	3	1	0	0	0
Gm12052	3	3	2	1	2	3
Gm12055	0	0	0	0	0	0
Gm12056	0	0	0	1	1	1
Gm12057	6	13	9	3	6	8
Gm12061	0	3	0	0	0	1
Gm12063	2	3	2	0	0	0
Gm12064	0	0	0	0	0	1
Gm12065	0	2	1	0	0	0
Gm12066	1	1	0	0	0	0
Gm12068	0	0	0	0	0	0
Gm12069	0	0	0	0	0	0
Gm12081	0	0	0	0	0	0
Gm12082	0	0	0	1	0	0
Gm12088	0	0	1	0	0	0
Gm12089	4	5	4	3	4	6
Gm12092	20	69	28	5	3	9
Gm12107	0	0	0	0	2	0
Gm12108	0	1	1	1	1	0
Gm12111	1	0	3	0	3	0
Gm12114	0	0	0	0	0	0
Gm12116	5	22	9	1	4	4
Gm12117	0	0	0	1	2	0
Gm12119	0	0	0	0	0	0
Gm12120	1	0	1	0	0	0
Gm12121	0	0	1	0	0	0
Gm12126	0	0	0	0	0	0
Gm12127	0	0	0	0	0	0
Gm12128	0	0	0	0	0	0
Gm12130	0	0	0	0	0	0
Gm12132	0	1	0	0	0	0
Gm12144	0	0	0	0	0	1
Gm12145	0	0	0	0	0	1
Gm12146	5	13	6	2	1	5
Gm12147	0	0	0	0	0	0
Gm12148	0	0	0	0	0	0
Gm12150	1	0	0	2	0	0
Gm12153	2	0	4	0	0	0
Gm12154	0	0	0	0	0	0
Gm12158	0	0	0	0	0	0
Gm12159	2	17	9	3	6	0
Gm12160	0	0	0	2	0	0
Gm12162	0	0	0	0	0	0
Gm12166	18	79	28	27	40	25
Gm12167	0	0	0	2	19	4
Gm12169	0	0	0	0	0	0
Gm12171	0	3	0	0	0	0
Gm12184	9	44	12	9	15	12
Gm12185	28	90	45	117	104	220
Gm12195	0	3	0	3	1	2
Gm12199	0	0	0	3	0	0
Gm12200	0	0	1	2	2	0
Gm12204	0	9	1	0	0	2
Gm12205	6	50	13	13	9	11
Gm12207	4	15	7	11	12	13
Gm12212	5	12	4	1	1	0
Gm12214	0	0	0	0	0	0
Gm12216	105	432	168	124	109	97
Gm12223	0	2	0	0	1	0
Gm12224	1	1	2	0	0	0
Gm12227	0	5	1	3	3	0
Gm12236	0	0	0	0	0	0
Gm12239	0	0	0	0	0	0
Gm12243	2	3	0	0	0	2
Gm12246	2	12	4	3	3	1
Gm12249	0	4	0	0	2	2
Gm12253	0	0	0	0	0	0
Gm12256	0	0	0	0	0	0
Gm12257	1	2	0	0	0	0
Gm12258	439	1590	448	106	92	68
Gm12259	2	5	0	1	7	5
Gm12264	70	142	57	38	35	47
Gm12265	0	0	0	0	0	0
Gm12272	0	2	0	0	1	1
Gm12273	0	0	1	0	0	0
Gm12278	0	0	0	1	0	0
Gm12279	5	27	5	28	21	17
Gm12280	1	0	0	0	2	0
Gm12289	0	0	0	0	2	2
Gm12290	0	3	0	0	0	0
Gm12292	0	0	1	0	0	0
Gm12295	55	183	73	5	1	4
Gm12298	1	14	1	7	1	1
Gm12300	2	0	0	2	0	0
Gm12301	0	3	0	2	0	1
Gm12315	0	1	0	0	0	4
Gm12316	3	16	9	9	6	5
Gm12319	73	189	71	69	38	38
Gm12320	3	10	3	3	0	3
Gm12324	0	0	0	0	0	0
Gm12325	0	0	0	0	0	0
Gm12326	0	0	0	0	0	0
Gm12333	2	0	1	0	1	0
Gm12336	0	0	0	0	0	0
Gm12343	0	0	0	0	0	0
Gm12347	2	2	0	16	5	3
Gm12349	53	79	50	18	24	26
Gm12352	10	51	8	31	22	22
Gm12353	4	12	2	6	4	4
Gm12354	4	8	5	0	3	1
Gm12355	1	11	4	9	9	13
Gm12359	56	176	78	42	47	54
Gm12364	0	1	0	2	1	0
Gm12371	1	0	0	0	0	1
Gm12374	0	0	0	0	0	0
Gm12381	0	2	1	7	3	2
Gm12394	1	1	0	0	1	1
Gm12395	0	0	0	0	0	0
Gm12405	625	2041	690	20	9	12
Gm12406	675	2470	770	29	12	15
Gm12408	0	0	0	0	0	0
Gm12410	0	0	0	0	0	0
Gm12414	0	4	1	0	0	0
Gm12415	0	0	0	0	1	0
Gm12426	23	67	37	5	6	5
Gm12434	0	0	0	0	0	0
Gm12436	0	0	0	0	0	0
Gm12440	0	0	0	0	0	0
Gm12446	0	0	0	0	0	0
Gm12454	169	396	174	105	96	122
Gm12462	0	0	0	0	0	0
Gm12472	5	11	2	10	0	5
Gm12473	84	217	132	152	101	93
Gm12474	10	41	18	4	8	2
Gm12478	0	0	0	0	0	0
Gm12480	0	0	1	0	0	1
Gm12484	0	0	0	0	0	0
Gm12493	0	0	0	1	0	0
Gm12496	47	181	48	31	40	30
Gm12498	449	1262	429	380	213	333
Gm12500	17	36	12	17	15	17
Gm12505	0	0	0	0	0	0
Gm12506	1	1	0	1	0	1
Gm12510	0	0	0	0	0	0
Gm12511	0	2	0	0	1	1
Gm12514	0	0	0	0	0	0
Gm12519	0	0	1	0	0	0
Gm12523	0	5	1	0	0	0
Gm12524	0	1	0	1	0	0
Gm12525	1	2	1	0	1	0
Gm12530	2	8	2	1	5	6
Gm12531	0	0	0	0	4	1
Gm12532	0	2	0	0	0	0
Gm12534	0	0	0	0	0	0
Gm12536	4	13	6	7	3	8
Gm12542	0	6	2	4	4	0
Gm12569	0	0	0	0	0	0
Gm12576	71	185	47	24	15	12
Gm12580	0	6	1	1	3	2
Gm12589	0	3	1	4	1	0
Gm12590	0	0	0	0	0	0
Gm12596	0	0	2	0	3	0
Gm12600	0	0	0	0	0	0
Gm12603	1	3	0	1	7	12
Gm12606	0	1	0	0	1	1
Gm12629	0	0	0	0	0	0
Gm12631	0	4	1	0	1	0
Gm12637	0	0	0	0	0	0
Gm12648	1	3	0	0	2	0
Gm12649	0	0	0	0	0	0
Gm12660	0	0	0	0	0	0
Gm12665	0	0	0	0	0	0
Gm12666	0	1	0	0	0	0
Gm12668	0	0	0	0	0	0
Gm12670	0	0	0	0	0	0
Gm12678	0	3	1	1	1	0
Gm12679	0	3	1	0	0	1
Gm12681	17	33	7	2	2	0
Gm12682	0	0	0	0	0	0
Gm12688	15	51	15	12	7	7
Gm12689	11	41	14	9	7	10
Gm12690	0	0	0	0	0	0
Gm12694	0	2	0	0	3	0
Gm12695	0	0	0	0	2	0
Gm12702	0	0	0	0	0	0
Gm12705	1	5	0	3	0	0
Gm12708	2	7	4	6	5	1
Gm12709	1	5	5	4	1	0
Gm12711	0	0	0	0	0	0
Gm12714	0	0	0	2	0	0
Gm12718	0	0	1	1	0	0
Gm12728	1	3	0	4	1	1
Gm12729	2	3	2	0	0	2
Gm12730	0	0	0	0	0	0
Gm12735	4	7	14	9	5	7
Gm12744	0	0	0	0	0	0
Gm12746	0	2	0	0	0	0
Gm12753	0	0	0	0	2	0
Gm12756	0	0	0	0	0	0
Gm12758	12	89	38	24	30	23
Gm12762	6	14	2	15	3	3
Gm12763	0	0	0	0	0	0
Gm12764	3	1	1	0	9	3
Gm12766	3	13	2	1	3	2
Gm12781	2	6	4	3	9	3
Gm12784	5	15	3	4	5	3
Gm12786	0	3	2	15	0	5
Gm12789	0	0	0	0	0	0
Gm12790	0	0	0	0	2	0
Gm12794	0	0	0	0	0	0
Gm12796	2	11	2	9	3	11
Gm12798	2	7	1	3	2	5
Gm128	14	53	14	33	42	36
Gm12800	0	0	0	0	0	0
Gm12801	0	0	0	1	0	0
Gm12802	0	0	0	2	0	0
Gm12823	0	0	0	0	0	0
Gm12827	0	0	0	0	0	0
Gm12828	0	0	0	0	0	0
Gm12829	4	11	11	0	0	1
Gm12830	5	5	0	1	1	1
Gm12840	2	4	8	10	8	8
Gm12841	0	3	0	0	3	0
Gm12843	13	38	11	8	2	5
Gm12845	3	10	11	9	9	21
Gm12847	8	24	8	7	9	6
Gm12853	0	1	1	4	1	2
Gm12860	1	0	0	0	0	0
Gm12862	0	0	0	0	0	0
Gm12863	0	0	0	0	0	0
Gm12865	0	0	0	0	0	0
Gm12866	9	11	14	5	3	4
Gm12867	51	169	52	45	33	32
Gm12868	3	47	10	25	25	34
Gm12869	0	15	2	1	1	0
Gm12886	0	0	0	0	0	0
Gm12887	0	0	0	0	0	0
Gm12888	0	0	0	0	0	0
Gm12905	8	32	5	6	5	10
Gm12907	0	0	0	0	0	0
Gm12909	0	0	0	0	0	0
Gm12910	0	0	0	0	0	0
Gm12911	0	0	0	0	0	0
Gm12914	0	0	0	0	0	0
Gm12916	0	0	0	0	0	0
Gm12923	2	11	7	7	0	3
Gm12925	9	35	13	6	6	5
Gm12927	0	0	0	0	0	0
Gm12930	1	11	3	0	5	1
Gm12932	9	39	12	4	17	9
Gm12942	412	1004	368	287	251	254
Gm12946	4	13	3	57	51	44
Gm12949	0	0	1	0	0	0
Gm12951	0	0	0	0	0	1
Gm12953	7	9	10	4	3	1
Gm12958	11	25	11	6	5	7
Gm12962	2	10	4	2	2	0
Gm12963	114	309	98	134	101	93
Gm12968	0	2	0	0	0	1
Gm12970	0	1	0	1	0	0
Gm12972	0	4	0	0	0	0
Gm12973	0	0	0	0	0	1
Gm12974	3	3	0	2	4	1
Gm12976	2	5	8	2	0	0
Gm12977	1	9	0	13	7	11
Gm12979	0	3	0	0	2	0
Gm12981	3	9	3	4	4	1
Gm12984	0	0	0	3	1	2
Gm12996	2	9	10	1	2	3
Gm12999	0	0	0	0	0	0
Gm13001	0	0	0	0	1	0
Gm13003	50	154	106	49	24	32
Gm13008	0	0	0	0	0	0
Gm13010	25	78	31	2	1	1
Gm13012	2	20	8	3	16	4
Gm13016	0	0	0	0	0	0
Gm13017	0	0	0	0	0	0
Gm13021	0	0	0	0	0	0
Gm13023	0	0	0	0	0	0
Gm13025	0	0	0	2	0	0
Gm13026	0	0	0	0	0	0
Gm13027	0	0	0	0	0	0
Gm13028	0	3	0	0	1	0
Gm13029	0	0	0	0	0	0
Gm13030	0	0	0	0	0	0
Gm13031	1	14	3	3	7	1
Gm13040	0	0	0	0	0	0
Gm13043	0	0	0	0	0	0
Gm13049	0	0	0	0	0	0
Gm1305	0	0	1	0	1	0
Gm13051	1	14	1	1	1	0
Gm13052	1	0	0	1	0	2
Gm13054	2	7	5	5	8	7
Gm13055	1	1	4	30	25	17
Gm13056	54	140	76	84	64	78
Gm13057	0	0	0	0	0	0
Gm13062	0	2	2	0	0	0
Gm13063	0	3	0	0	0	0
Gm13066	1	1	2	0	0	0
Gm13067	3	4	1	1	1	2
Gm13068	5	29	5	16	5	13
Gm13070	4	7	1	26	17	19
Gm13073	0	3	3	0	2	3
Gm13074	0	6	0	0	2	0
Gm13075	0	2	0	0	0	0
Gm13078	0	0	0	0	0	0
Gm13083	0	0	0	0	0	0
Gm13084	0	0	0	0	0	0
Gm13088	0	0	0	0	0	0
Gm13089	0	0	0	0	0	0
Gm13090	0	0	0	0	0	0
Gm13091	39	110	36	17	26	19
Gm13093	0	3	0	6	2	2
Gm13097	0	14	1	2	1	0
Gm13101	0	0	0	2	0	0
Gm13102	2	3	1	0	3	1
Gm13103	0	0	0	0	0	0
Gm13111	50	191	42	30	32	43
Gm13112	0	0	0	0	0	0
Gm13115	0	0	0	0	0	0
Gm13119	0	0	0	0	0	0
Gm13124	0	0	0	0	0	0
Gm13125	0	0	0	0	0	0
Gm13128	0	0	0	0	0	0
Gm13133	0	0	0	0	0	0
Gm13134	0	0	0	0	0	0
Gm13139	161	512	171	129	195	140
Gm13145	2	0	0	0	1	0
Gm13150	0	5	0	1	0	1
Gm13151	1	5	1	0	3	0
Gm13152	51	198	48	50	49	48
Gm13154	4	8	9	1	2	0
Gm13157	318	1061	331	297	408	202
Gm13165	0	0	0	0	0	0
Gm13166	3	17	6	6	7	8
Gm13173	0	0	0	0	0	0
Gm13174	2	0	0	2	0	0
Gm13175	0	0	0	0	0	0
Gm13177	0	0	0	0	0	0
Gm13178	0	0	1	0	0	0
Gm13179	0	2	0	0	0	0
Gm13180	0	0	0	0	0	0
Gm13184	2	6	1	5	2	0
Gm13185	0	0	0	4	3	4
Gm13189	0	0	0	0	0	0
Gm13191	0	0	0	0	0	0
Gm13199	17	113	26	33	20	13
Gm13200	1	0	0	0	0	0
Gm13201	4	8	2	5	11	0
Gm13203	0	0	0	0	1	2
Gm13205	27	53	23	33	25	16
Gm13206	1	4	0	1	1	0
Gm13209	2	2	2	0	0	0
Gm13211	0	0	0	0	0	0
Gm13212	44	178	42	56	135	46
Gm13218	0	0	0	0	0	0
Gm13219	352	1095	320	288	370	408
Gm1322	0	0	0	0	0	0
Gm13225	1	8	3	0	2	1
Gm13235	0	2	2	3	0	1
Gm13236	0	0	0	0	0	0
Gm13242	0	3	0	0	0	0
Gm13247	10	27	5	4	5	3
Gm13248	29	91	27	37	27	28
Gm13251	128	460	98	124	166	141
Gm13256	12	24	10	5	8	10
Gm13257	3	14	6	4	4	2
Gm13262	19	82	13	7	11	17
Gm13264	0	0	0	0	0	0
Gm13267	0	3	0	1	0	0
Gm13269	0	0	0	0	0	0
Gm13271	0	3	0	0	0	0
Gm13272	0	0	0	0	0	1
Gm13274	0	6	1	1	0	1
Gm13275	0	0	0	0	0	0
Gm13276	0	0	0	0	0	0
Gm13277	0	0	0	0	0	0
Gm13278	0	0	0	0	0	0
Gm13279	0	0	0	0	0	0
Gm13283	4	8	8	4	4	4
Gm13285	0	0	0	0	0	1
Gm13287	0	0	0	0	0	0
Gm13288	0	0	0	1	6	3
Gm13289	0	0	0	0	0	0
Gm13290	0	0	0	0	0	0
Gm13291	0	0	0	0	0	0
Gm13293	0	21	9	9	12	3
Gm13298	0	0	0	0	0	0
Gm13299	0	0	0	0	0	0
Gm1330	0	0	0	0	0	0
Gm13304	0	0	0	0	0	0
Gm13305	2	6	7	3	0	2
Gm13306	1	3	1	0	0	1
Gm13307	5	21	4	9	15	5
Gm13322	0	0	0	0	0	0
Gm13324	0	0	0	0	0	0
Gm13327	0	0	0	0	0	0
Gm13330	0	0	0	0	2	2
Gm13335	0	0	0	0	0	0
Gm13344	0	1	0	4	2	0
Gm13346	0	1	0	0	1	1
Gm13348	0	0	0	0	1	0
Gm13362	0	0	0	0	0	0
Gm13371	0	0	0	1	1	0
Gm13373	23	23	14	13	9	6
Gm13375	58	188	79	37	52	63
Gm13376	0	0	0	0	0	0
Gm13381	4	11	6	7	5	6
Gm13383	0	0	0	0	0	0
Gm13387	11	63	8	9	12	11
Gm13388	0	0	0	0	2	0
Gm13389	0	1	1	0	0	0
Gm13391	4	22	10	14	11	10
Gm13393	0	0	0	0	0	1
Gm13398	896	2716	1024	253	164	210
Gm13402	0	0	0	0	0	0
Gm13403	4	9	2	0	0	2
Gm13404	3	8	1	0	0	0
Gm13405	3	3	3	0	2	0
Gm13411	1	0	0	0	0	0
Gm13412	2	0	0	0	1	1
Gm13417	0	0	0	0	0	0
Gm13420	1	7	2	4	2	3
Gm13425	0	0	0	0	0	0
Gm13427	2	1	1	1	0	2
Gm13431	16	37	13	20	13	20
Gm13434	0	0	0	0	0	0
Gm13441	0	0	0	0	0	0
Gm13442	0	2	0	2	0	0
Gm13447	0	0	0	0	0	0
Gm13449	0	0	0	0	0	1
Gm13465	0	0	0	0	0	0
Gm13467	0	0	0	0	0	0
Gm13470	12	23	11	23	18	16
Gm13479	2	13	6	6	8	4
Gm13480	0	0	0	0	0	2
Gm13481	0	0	1	0	0	0
Gm13485	0	1	1	0	0	0
Gm13490	0	0	0	0	0	0
Gm13496	8	5	4	2	6	1
Gm13497	0	0	0	0	0	0
Gm13499	0	0	0	0	0	0
Gm13522	0	1	0	0	1	0
Gm13523	11	29	23	17	6	9
Gm13524	0	11	2	1	4	2
Gm13528	4	22	9	2	1	4
Gm13530	0	0	0	0	0	0
Gm13536	0	2	0	0	3	0
Gm13539	0	0	0	0	1	0
Gm13544	0	0	0	0	0	0
Gm13546	0	7	1	9	9	5
Gm13547	7	37	4	5	3	4
Gm13553	1	4	3	0	0	0
Gm13554	0	0	0	0	0	0
Gm13556	0	0	0	5	1	1
Gm13561	1	12	2	1	6	4
Gm13563	70	270	104	65	67	77
Gm13564	0	0	0	0	0	0
Gm13565	0	1	0	0	3	0
Gm13569	0	0	0	0	0	0
Gm13571	3	3	4	0	4	2
Gm13572	1	9	5	2	2	1
Gm13575	0	0	0	0	0	0
Gm13580	0	0	1	2	0	0
Gm13582	16	23	6	3	3	6
Gm13583	6	14	6	6	4	10
Gm13584	0	0	0	0	0	0
Gm13589	0	0	0	0	0	0
Gm13594	12	28	9	5	3	11
Gm13595	0	0	0	0	0	0
Gm13596	0	0	4	0	0	2
Gm13598	0	0	0	0	0	0
Gm13599	0	0	0	0	0	0
Gm136	0	0	0	0	0	2
Gm13601	0	0	0	0	0	0
Gm13605	1	4	1	0	1	0
Gm13609	0	1	0	2	2	0
Gm13610	0	3	2	4	0	1
Gm13613	0	0	0	0	0	2
Gm13617	0	0	0	0	0	0
Gm13618	9	20	7	0	8	0
Gm13619	0	0	0	0	0	0
Gm13620	2	0	4	1	2	2
Gm13629	0	0	0	0	0	0
Gm13632	0	0	0	0	0	0
Gm13647	0	0	0	0	0	0
Gm13652	8	13	0	3	5	4
Gm13656	0	0	0	0	0	0
Gm13658	0	0	0	0	0	0
Gm13660	0	0	0	0	0	0
Gm13661	0	0	0	0	0	0
Gm13667	0	0	0	0	0	0
Gm13686	0	0	0	0	0	0
Gm13691	0	0	0	0	0	0
Gm13693	0	0	0	0	0	0
Gm13694	0	0	0	0	0	0
Gm13695	0	0	0	0	0	0
Gm13696	0	0	0	0	0	0
Gm13697	0	0	0	0	0	0
Gm13698	0	0	0	0	0	0
Gm13703	1	4	0	4	1	2
Gm13707	6	21	14	6	4	1
Gm13708	0	0	0	1	0	0
Gm13709	0	1	0	1	2	1
Gm13710	3	17	7	2	4	11
Gm13713	34	86	19	64	24	33
Gm13715	2	5	0	0	1	0
Gm13716	89	222	81	160	68	80
Gm13741	0	0	0	0	0	0
Gm13746	0	0	0	0	0	0
Gm13748	0	7	0	1	0	1
Gm13749	15	63	13	56	35	22
Gm13752	0	0	0	0	0	0
Gm13757	0	0	0	0	0	0
Gm13762	0	0	0	0	0	0
Gm13763	0	0	0	0	0	0
Gm13769	0	0	0	0	0	0
Gm13780	0	0	0	0	0	0
Gm13781	0	0	0	0	0	0
Gm13782	0	0	0	0	0	0
Gm13790	0	0	0	0	0	0
Gm13793	0	0	0	0	0	0
Gm13794	0	0	0	0	0	0
Gm13799	0	0	0	0	0	0
Gm13802	0	0	0	0	0	0
Gm13807	56	169	53	109	81	60
Gm13814	6	15	2	7	1	0
Gm13816	5	28	12	12	5	4
Gm13817	0	0	0	0	0	0
Gm13822	1	3	3	6	4	7
Gm13830	8	33	20	7	5	5
Gm13832	2	2	1	2	3	2
Gm13833	2	4	0	4	2	7
Gm13834	0	1	1	7	4	3
Gm13837	0	1	0	2	0	0
Gm13838	3	4	0	1	0	0
Gm13839	1	1	0	0	0	0
Gm13842	0	1	0	2	1	0
Gm13844	3	29	5	2	2	4
Gm13846	0	0	1	0	0	0
Gm13848	7	19	15	17	3	10
Gm13849	0	0	0	0	0	0
Gm13850	0	0	0	0	0	0
Gm13853	0	0	0	0	0	0
Gm13855	1	0	1	0	0	0
Gm13856	3	11	6	2	5	3
Gm13860	0	1	0	0	0	0
Gm13861	16	40	16	44	45	43
Gm13869	0	1	1	0	0	0
Gm13871	0	0	0	0	0	0
Gm13872	0	0	0	0	0	0
Gm13874	0	0	0	0	0	0
Gm13881	0	8	1	1	0	1
Gm13883	0	0	0	0	0	0
Gm13889	371	872	358	1435	1245	1732
Gm13905	0	0	0	0	0	0
Gm13912	0	0	0	0	0	0
Gm13919	5	24	1	9	18	4
Gm13920	1	6	3	9	11	4
Gm13923	0	0	0	0	0	0
Gm13936	0	0	0	2	0	0
Gm13938	0	0	0	0	0	0
Gm13941	0	0	0	0	0	0
Gm13942	0	0	0	0	0	0
Gm13943	3	4	1	0	0	0
Gm13944	0	0	0	1	0	0
Gm13954	0	4	2	0	0	0
Gm13962	0	0	0	0	0	0
Gm13963	3	3	0	2	0	2
Gm13964	0	0	0	0	0	0
Gm13966	2	3	5	2	4	5
Gm13974	0	0	0	0	0	0
Gm13976	0	0	0	0	0	0
Gm13977	3	6	1	0	3	1
Gm13982	0	0	0	0	0	0
Gm13985	1	0	1	0	0	0
Gm13990	0	0	0	0	0	0
Gm13994	0	3	0	0	2	0
Gm13999	0	5	0	0	1	1
Gm14002	0	2	0	3	0	1
Gm14003	0	0	0	0	0	0
Gm14009	0	5	0	3	2	0
Gm14010	0	0	0	0	0	0
Gm14011	0	2	0	0	0	0
Gm14012	2	4	2	2	0	0
Gm14014	1	0	0	0	0	0
Gm14015	0	0	0	0	0	0
Gm14019	0	1	1	0	0	0
Gm14024	0	0	0	0	0	0
Gm14025	5	16	9	14	7	8
Gm14029	26	78	27	0	15	2
Gm14033	0	0	0	0	0	0
Gm14041	0	0	0	0	0	0
Gm14051	0	0	0	0	2	1
Gm14055	4	22	1	2	2	8
Gm14061	0	1	0	0	1	0
Gm14062	0	0	0	0	0	0
Gm14064	0	0	0	0	0	0
Gm14085	0	5	3	2	221	0
Gm14089	0	0	0	0	0	1
Gm14091	8	12	2	1	2	1
Gm14092	0	0	0	0	0	0
Gm14095	0	0	0	0	0	0
Gm14097	10	5	13	0	0	0
Gm14100	14	29	13	0	4	3
Gm14102	3	7	3	0	3	3
Gm14104	2	0	0	0	2	0
Gm14110	0	0	0	0	0	0
Gm14114	0	3	0	0	0	0
Gm14120	0	0	1	0	0	0
Gm14124	3	10	10	17	10	4
Gm14133	0	2	1	0	1	1
Gm14135	0	0	0	0	0	0
Gm14137	78	231	100	42	68	54
Gm14139	0	4	0	5	0	0
Gm14144	0	0	0	0	0	0
Gm14145	0	0	0	0	0	0
Gm14146	0	0	0	0	0	0
Gm14147	0	0	0	0	0	0
Gm14149	0	0	0	0	0	0
Gm14151	0	0	0	0	0	0
Gm14152	0	0	0	0	0	0
Gm14154	4	10	3	0	4	6
Gm14155	0	0	0	0	0	0
Gm14161	0	4	0	4	0	0
Gm14167	4	17	10	3	6	11
Gm14168	14	49	18	32	28	34
Gm14170	0	3	0	0	0	0
Gm14174	0	0	0	0	0	1
Gm14180	0	0	0	0	0	0
Gm14190	0	0	0	0	0	0
Gm14198	0	0	0	0	0	0
Gm14199	0	1	1	2	0	1
Gm14205	0	0	0	0	0	0
Gm14206	9	17	5	6	3	6
Gm14210	1	2	0	0	0	0
Gm14211	1	0	0	0	0	0
Gm14214	0	0	0	0	1	0
Gm14216	0	1	0	0	0	0
Gm14218	0	0	0	0	0	0
Gm14221	2	5	1	6	10	16
Gm14223	0	0	0	0	0	0
Gm14224	0	0	0	0	0	0
Gm14225	3	13	1	0	0	0
Gm14226	3	31	26	32	62	8
Gm14228	0	0	0	3	3	0
Gm14230	36	101	36	54	36	33
Gm14232	4	0	0	3	2	0
Gm14235	0	2	0	0	0	0
Gm14236	1	2	0	3	1	0
Gm14241	0	0	0	0	0	0
Gm14242	0	0	0	0	0	0
Gm14243	0	0	0	0	0	0
Gm14244	0	0	1	0	0	1
Gm14246	0	0	0	0	0	0
Gm14249	2	7	2	8	10	0
Gm14250	0	0	0	0	0	0
Gm14252	1	11	0	2	2	1
Gm14254	0	0	0	0	0	0
Gm14255	0	0	0	0	0	0
Gm14257	3	15	2	5	4	4
Gm14258	0	0	0	0	0	0
Gm14260	0	13	4	4	0	4
Gm14262	3	7	1	0	0	0
Gm14264	0	0	0	0	0	0
Gm14266	0	0	0	0	0	0
Gm14267	0	0	0	0	1	0
Gm14268	0	0	0	0	0	0
Gm14271	0	0	0	0	0	0
Gm14272	0	0	0	0	0	0
Gm14273	0	0	0	0	0	0
Gm14275	0	0	0	0	0	0
Gm14280	0	0	0	0	0	0
Gm14285	2	0	0	1	0	0
Gm14286	92	229	120	56	59	36
Gm14288	4	11	2	5	3	6
Gm14291	9	33	9	13	14	8
Gm14295	115	447	112	58	73	57
Gm14296	11	17	5	11	3	3
Gm14302	3	14	7	5	4	2
Gm14305	131	434	150	81	84	60
Gm14306	7	17	7	10	6	0
Gm14308	0	0	0	0	0	0
Gm14317	41	138	37	67	39	48
Gm14319	4	4	8	0	0	2
Gm14320	25	66	23	10	25	16
Gm14321	46	156	77	23	27	8
Gm14322	51	225	87	44	34	32
Gm14325	273	878	302	158	173	133
Gm14326	173	611	176	121	145	107
Gm14327	20	52	26	24	16	11
Gm14329	0	0	0	0	0	0
Gm14330	0	0	0	0	0	0
Gm14339	0	1	0	0	0	0
Gm14340	0	0	0	0	0	0
Gm14341	3	1	5	8	1	3
Gm14342	0	2	0	0	1	0
Gm14344	0	0	0	0	0	0
Gm14345	0	0	0	0	0	0
Gm14346	0	0	0	0	0	0
Gm14347	0	0	0	0	0	0
Gm14351	0	0	0	0	0	0
Gm14372	0	1	0	0	0	0
Gm14374	0	0	0	0	0	0
Gm14377	0	0	1	5	2	0
Gm14391	2	6	5	2	2	1
Gm14393	6	38	11	6	15	12
Gm14396	8	22	11	6	3	1
Gm14397	2	5	0	0	0	0
Gm14399	65	265	88	58	72	33
Gm14401	6	9	3	3	0	2
Gm14403	143	491	118	110	124	77
Gm14406	0	5	0	0	0	1
Gm14408	0	3	0	0	0	0
Gm14409	4	6	3	1	3	1
Gm14410	104	249	77	78	45	44
Gm14412	26	84	28	7	4	7
Gm14418	32	182	82	24	29	27
Gm14419	6	23	12	6	3	2
Gm14420	365	1298	411	351	305	304
Gm14424	0	2	0	1	0	1
Gm14426	0	2	0	0	0	0
Gm14431	0	1	1	0	0	0
Gm14434	0	0	0	0	0	0
Gm14435	1	4	0	0	0	1
Gm14437	0	0	0	0	0	0
Gm14440	1	1	2	0	0	0
Gm14443	58	187	52	13	13	17
Gm14444	3	9	1	4	1	1
Gm14453	25	107	53	27	25	19
Gm14459	0	1	0	0	0	0
Gm14461	0	0	2	0	4	0
Gm14474	0	0	0	0	0	0
Gm14475	0	0	0	0	0	0
Gm14476	0	0	0	0	0	0
Gm14477	0	0	0	0	0	0
Gm14478	0	0	0	0	0	0
Gm14479	0	0	0	0	0	0
Gm14482	0	0	0	0	0	0
Gm14483	0	0	0	0	0	0
Gm14484	0	0	0	0	0	0
Gm14486	1	5	1	5	4	0
Gm14487	2	3	0	0	3	1
Gm14493	0	0	0	0	0	0
Gm14496	0	0	0	0	0	0
Gm14501	0	0	0	0	0	1
Gm14505	0	0	0	0	0	0
Gm14507	0	0	0	5	0	0
Gm14508	71	203	61	82	54	80
Gm14525	0	0	0	0	0	0
Gm14532	0	7	1	0	0	1
Gm14540	3	5	0	0	1	0
Gm14546	0	3	2	2	1	1
Gm14547	0	1	1	0	0	0
Gm14548	5	30	17	17	21	17
Gm14549	0	0	0	0	0	0
Gm14552	0	0	0	0	0	0
Gm14553	0	0	0	0	0	0
Gm14565	0	0	0	0	0	0
Gm14569	0	1	0	0	0	0
Gm14573	0	1	0	0	0	0
Gm14582	0	0	0	0	0	0
Gm14597	60	200	83	113	94	63
Gm14616	0	1	0	0	0	0
Gm14618	0	0	0	0	0	0
Gm14632	0	0	0	0	0	0
Gm14635	0	0	0	0	0	0
Gm14637	0	0	0	0	0	0
Gm14640	0	0	0	0	0	0
Gm14641	0	0	0	0	0	0
Gm14642	0	0	0	0	0	0
Gm14661	2	0	0	0	0	0
Gm14662	0	0	0	0	0	0
Gm14664	0	0	0	0	0	0
Gm14684	0	0	0	0	0	0
Gm14685	0	0	0	0	0	1
Gm14692	0	0	0	0	0	0
Gm14696	0	1	0	0	0	0
Gm14697	0	0	0	0	0	0
Gm14698	8	22	2	3	7	5
Gm14703	2	26	7	2	3	2
Gm14705	2	10	6	0	1	0
Gm14707	1	0	0	0	0	0
Gm14715	0	1	0	0	0	0
Gm14717	0	3	1	1	2	2
Gm14718	0	0	1	1	4	0
Gm14742	0	0	0	0	0	0
Gm14743	0	0	0	0	0	0
Gm14744	0	0	0	0	0	0
Gm14762	1	15	3	0	2	1
Gm14764	0	0	0	0	0	0
Gm14773	0	0	0	0	0	0
Gm14781	0	0	0	0	0	0
Gm14798	0	0	0	0	2	2
Gm14808	0	0	0	1	0	0
Gm14809	3	6	6	4	0	4
Gm14812	9	27	7	4	2	5
Gm14818	0	0	0	0	0	0
Gm14819	0	0	0	0	0	0
Gm14820	1	0	0	7	0	1
Gm14827	2	25	5	3	2	5
Gm14850	0	0	0	0	0	0
Gm14851	0	0	0	0	0	0
Gm14862	1	5	0	13	11	12
Gm14902	0	3	0	0	0	0
Gm14920	0	0	0	0	0	0
Gm14929	0	0	0	0	0	0
Gm14936	0	0	0	0	0	0
Gm14950	0	0	0	0	0	0
Gm14951	0	0	0	0	0	0
Gm14964	27	70	32	12	10	14
Gm14966	17	66	30	7	8	24
Gm14967	0	0	0	0	0	0
Gm14968	0	0	0	0	0	0
Gm14974	0	0	0	0	0	0
Gm14978	1	0	2	2	0	0
Gm15008	0	3	0	0	3	1
Gm15013	1	22	13	6	13	10
Gm15023	0	0	0	0	0	0
Gm15046	0	0	0	0	0	0
Gm15050	47	107	58	45	40	31
Gm15056	0	6	1	1	4	0
Gm15063	0	0	0	0	0	1
Gm15080	0	0	0	0	0	0
Gm15082	0	0	0	0	0	0
Gm15083	0	0	0	0	0	0
Gm15085	0	0	0	0	0	0
Gm15086	0	0	0	0	0	0
Gm15091	0	0	0	0	0	0
Gm15092	0	0	0	0	0	0
Gm15093	0	0	0	0	0	0
Gm15097	0	0	0	0	0	0
Gm15099	0	0	0	0	0	0
Gm15100	0	0	0	0	0	0
Gm15104	6	15	0	0	5	0
Gm15107	0	0	0	0	0	0
Gm15114	0	0	0	0	0	0
Gm15122	49	165	73	50	66	38
Gm15123	0	0	0	0	0	0
Gm15124	0	0	0	0	0	0
Gm15127	0	0	0	0	0	0
Gm15128	0	0	0	0	0	0
Gm15130	0	0	0	0	0	0
Gm15133	8	40	21	9	18	14
Gm15135	0	0	0	0	0	0
Gm15137	3	18	4	1	4	5
Gm15138	0	0	0	0	0	2
Gm15140	0	0	0	0	0	0
Gm15155	0	3	0	0	0	0
Gm15156	2	7	2	0	0	1
Gm15169	7	3	2	1	4	0
Gm15178	0	3	0	0	1	1
Gm15179	1	0	0	2	3	1
Gm15199	32	148	47	26	28	12
Gm15200	0	0	0	0	0	0
Gm15202	0	0	0	0	0	0
Gm15205	0	0	0	0	0	0
Gm15208	0	0	0	0	0	0
Gm15217	4	13	3	10	11	3
Gm15218	0	0	0	0	0	0
Gm15221	0	1	1	0	0	0
Gm15222	51	106	38	14	18	17
Gm15226	4	13	3	1	1	1
Gm15228	0	6	3	0	8	3
Gm15230	86	228	67	54	71	85
Gm15232	8	23	6	12	23	5
Gm15234	10	29	8	3	6	3
Gm15239	0	0	0	0	0	1
Gm15241	0	2	1	0	0	0
Gm15243	0	0	1	0	0	0
Gm15245	0	0	0	0	0	0
Gm15247	18	52	21	57	31	62
Gm15261	1	0	0	0	0	0
Gm15265	81	237	92	62	78	70
Gm1527	0	0	0	0	0	0
Gm15271	0	4	0	0	1	1
Gm15284	0	0	0	0	0	0
Gm15287	2	0	0	0	2	2
Gm15288	0	0	0	0	0	0
Gm15290	0	0	0	0	5	0
Gm15292	0	0	0	0	0	0
Gm15293	0	0	0	0	0	0
Gm15294	0	2	1	0	0	1
Gm15295	0	0	0	1	0	0
Gm15298	0	0	0	0	0	0
Gm15299	0	0	0	0	0	0
Gm15308	0	0	0	0	0	0
Gm15315	0	0	0	0	0	0
Gm15317	0	15	2	3	3	0
Gm15318	0	7	0	1	0	0
Gm15319	3	2	0	0	5	0
Gm15322	0	0	1	0	2	0
Gm15323	0	0	1	1	2	0
Gm15324	0	0	2	0	0	0
Gm15325	0	0	0	0	0	0
Gm15326	8	26	13	18	17	2
Gm15328	0	1	0	1	0	1
Gm15334	0	0	0	0	0	0
Gm15336	0	0	1	0	0	1
Gm15337	9	12	4	6	8	8
Gm15339	0	0	0	0	0	0
Gm15340	0	1	0	0	0	1
Gm15341	0	0	0	0	0	0
Gm15343	0	1	0	0	1	1
Gm15345	0	1	1	2	1	4
Gm15346	0	0	0	1	1	0
Gm15347	15	126	15	72	58	71
Gm15348	0	0	0	0	0	0
Gm15350	1	2	0	3	1	0
Gm15351	0	1	1	0	1	0
Gm15353	1	7	1	0	0	1
Gm15354	0	0	0	0	0	0
Gm15356	0	0	0	0	4	0
Gm15384	1	9	0	1	2	0
Gm15389	0	0	0	0	0	0
Gm15391	0	0	0	0	0	0
Gm15392	0	0	0	0	0	2
Gm15395	0	0	0	0	0	0
Gm15396	0	0	0	0	2	0
Gm15398	0	0	0	0	0	0
Gm15401	13	53	25	14	17	14
Gm15402	0	0	0	0	0	0
Gm15404	0	0	0	0	0	0
Gm15406	35	117	41	21	19	22
Gm15407	0	0	0	0	0	0
Gm15408	100	246	74	27	28	15
Gm15409	16	57	15	5	13	8
Gm15410	14	41	10	7	4	3
Gm15412	0	0	0	0	0	0
Gm15413	10	28	8	12	8	3
Gm15414	0	0	0	0	0	0
Gm15416	2	3	1	0	0	0
Gm15417	86	321	152	130	85	100
Gm15418	30	80	32	3	8	11
Gm15419	4	1	3	1	3	0
Gm15420	4	10	5	0	2	1
Gm15423	0	2	2	2	1	0
Gm15440	26	85	30	17	20	26
Gm15441	5	45	19	12	16	10
Gm15444	0	0	0	0	0	4
Gm15445	15	67	32	26	27	21
Gm15446	348	1242	387	229	239	169
Gm15448	3	17	9	2	9	6
Gm15457	0	0	0	0	0	0
Gm15458	0	0	0	1	0	0
Gm15461	0	1	0	0	5	1
Gm15462	2	1	0	2	0	0
Gm15469	0	0	0	0	0	1
Gm15473	3	27	12	12	4	5
Gm15475	6	34	2	1	4	2
Gm15477	2	0	0	0	0	0
Gm15478	0	0	0	13	6	5
Gm15485	0	0	0	0	0	0
Gm15486	0	0	0	0	0	0
Gm15489	8	13	9	3	6	4
Gm15491	0	0	4	1	6	4
Gm15492	4	12	7	6	8	7
Gm15494	7	33	4	14	12	10
Gm15496	1	0	0	0	0	0
Gm15498	0	9	2	0	4	0
Gm15499	0	0	0	0	0	0
Gm15510	54	170	55	40	23	37
Gm15511	0	1	0	0	0	0
Gm15512	6	19	12	9	2	7
Gm15518	3	5	3	0	5	8
Gm15520	0	0	0	0	0	0
Gm15522	3	0	0	1	0	0
Gm15523	6	25	3	5	11	1
Gm15524	0	0	0	0	0	0
Gm1553	1	0	1	0	0	0
Gm15533	20	73	15	47	30	32
Gm15537	6	24	10	12	8	4
Gm15540	2	11	1	2	1	0
Gm15541	27	56	43	20	4	15
Gm15543	0	2	0	0	0	0
Gm15545	193	570	240	113	105	69
Gm15551	13	33	10	7	6	7
Gm15555	0	0	0	0	0	0
Gm15556	0	6	2	1	1	1
Gm15557	0	3	0	0	0	0
Gm15558	0	5	3	3	1	0
Gm15559	23	66	19	18	33	21
Gm15561	9	17	8	2	2	0
Gm15563	1	17	2	3	7	3
Gm15564	1494	5518	2134	1422	1309	1589
Gm15567	35	111	33	83	50	51
Gm15569	1	2	2	2	0	1
Gm15577	0	0	0	0	0	0
Gm15579	1	5	0	0	1	2
Gm15581	0	1	0	0	0	1
Gm15582	2	0	1	2	1	1
Gm15584	0	0	0	0	0	0
Gm15585	27	39	20	7	4	12
Gm15587	6	24	11	76	76	83
Gm15589	0	2	0	0	0	0
Gm15591	6	23	8	3	2	4
Gm15592	0	0	0	0	0	0
Gm15594	1	3	1	1	0	2
Gm15597	0	0	0	1	1	0
Gm15598	0	0	0	0	0	0
Gm156	0	0	0	0	0	0
Gm15600	0	0	0	0	0	0
Gm15601	57	218	64	75	79	64
Gm15608	9	28	8	5	8	4
Gm15611	0	0	0	0	0	0
Gm15612	36	136	42	22	20	13
Gm15614	3	9	1	11	6	9
Gm15619	0	0	0	0	0	0
Gm15622	0	0	0	0	0	0
Gm15624	2	7	0	2	3	1
Gm15627	6	13	4	2	1	0
Gm15628	1	5	1	4	0	0
Gm15629	2	0	0	0	0	0
Gm15631	0	0	0	0	0	1
Gm15632	0	0	0	3	0	0
Gm15634	3	5	0	4	0	0
Gm15635	75	156	68	103	73	58
Gm15637	0	0	0	0	0	0
Gm15638	0	5	1	2	18	2
Gm1564	5	3	5	1	0	5
Gm15640	0	1	0	0	1	0
Gm15641	0	0	0	3	0	0
Gm15642	0	0	0	0	0	0
Gm15643	0	1	0	0	0	0
Gm15646	0	0	0	0	0	0
Gm15647	0	0	0	0	0	1
Gm15648	0	0	0	0	0	0
Gm15650	2	3	1	0	0	0
Gm15655	0	0	0	0	0	0
Gm15656	0	0	0	0	0	0
Gm15657	0	0	0	0	0	1
Gm15658	0	0	0	1	2	0
Gm15668	0	0	0	0	0	0
Gm15669	0	0	0	0	0	0
Gm15671	0	0	0	0	0	0
Gm15674	71	314	67	539	675	695
Gm15675	490	1181	444	1663	2093	1962
Gm15677	13	21	4	0	0	1
Gm15679	0	0	0	0	0	0
Gm15684	21	106	22	199	96	148
Gm15687	0	0	0	0	0	0
Gm15688	1	8	2	2	1	1
Gm15689	0	1	2	0	0	0
Gm15690	11	20	17	5	3	5
Gm15691	1	1	0	0	1	0
Gm15698	0	0	0	0	1	2
Gm15699	0	0	0	0	0	0
Gm15700	0	0	2	0	1	0
Gm15701	1	2	1	6	1	2
Gm15704	25	114	35	10	6	9
Gm15706	28	77	56	12	36	25
Gm15713	1	0	0	2	0	1
Gm15716	0	0	0	0	0	0
Gm15717	14	71	18	17	25	25
Gm15718	8	18	5	6	4	7
Gm15721	1	4	1	0	0	0
Gm15722	1	6	1	2	0	5
Gm15723	0	0	0	0	1	0
Gm15726	37	51	35	314	140	181
Gm15728	19	45	26	163	170	167
Gm15729	0	0	0	1	1	0
Gm15731	1	1	0	0	2	0
Gm15734	0	0	2	0	0	0
Gm15735	2	0	1	0	0	2
Gm15736	0	0	0	0	2	3
Gm15737	36	156	69	4	3	17
Gm15738	0	13	0	2	8	7
Gm15743	14	27	2	1	0	0
Gm15747	0	3	1	0	2	0
Gm15749	0	0	0	0	0	0
Gm15755	0	5	2	1	0	0
Gm15756	1	1	0	0	0	0
Gm15758	0	0	0	1	0	0
Gm15759	7	47	15	17	3	5
Gm15762	0	0	0	0	0	0
Gm15767	0	2	1	0	1	0
Gm15774	40	197	60	29	27	34
Gm15775	7	90	15	29	21	11
Gm15777	34	273	72	55	66	49
Gm15788	12	39	8	8	1	6
Gm15792	2	4	4	2	2	1
Gm15800	1635	6447	2057	3106	2795	2501
Gm15802	0	0	0	0	0	0
Gm15810	0	0	0	0	0	0
Gm15813	0	3	0	0	1	2
Gm15816	130	461	180	6	5	2
Gm15818	0	0	0	0	0	0
Gm15819	1	5	0	9	14	11
Gm15821	25	81	36	8	12	15
Gm15825	0	0	0	0	0	0
Gm15829	1	3	1	2	2	1
Gm15831	0	0	1	0	0	0
Gm15834	30	117	42	26	30	27
Gm15839	1	1	0	2	1	2
Gm15841	0	0	0	0	0	0
Gm15845	0	0	0	0	0	0
Gm15848	72	226	74	70	43	49
Gm15849	0	1	0	1	0	0
Gm15851	6	9	2	6	8	10
Gm15853	7	42	13	10	17	8
Gm15853-1	4	19	2	7	8	3
Gm15856	11	30	16	6	9	8
Gm15857	9	29	5	3	4	1
Gm15859	0	1	0	1	2	0
Gm15860	37	181	55	18	22	22
Gm15862	0	0	0	0	0	0
Gm15864	0	0	0	0	0	0
Gm15866	9	24	15	10	9	8
Gm15867	18	44	20	10	16	16
Gm15868	5	4	1	3	4	5
Gm1587	0	0	0	0	0	0
Gm15870	1	2	0	0	2	1
Gm15872	2	5	0	0	13	1
Gm15873	5	10	5	4	6	4
Gm15875	0	2	0	1	0	0
Gm15879	26	81	20	28	9	11
Gm15880	3	14	7	15	13	5
Gm15882	0	0	0	0	0	0
Gm15883	45	183	50	5	7	0
Gm15884	28	100	40	19	16	19
Gm15886	0	0	1	5	0	3
Gm15889	1	4	0	2	1	0
Gm15890	5	17	5	6	4	4
Gm15891	0	0	0	0	0	0
Gm15892	15	42	8	18	19	4
Gm15893	2	16	2	55	44	29
Gm15894	0	0	2	2	3	2
Gm15895	0	8	2	0	0	1
Gm15904	5	19	7	5	0	2
Gm15906	0	0	0	0	0	0
Gm15907	0	2	0	0	2	0
Gm15911	12	38	12	7	4	10
Gm15912	172	453	212	58	32	29
Gm15915	0	2	3	2	1	0
Gm15917	11	13	4	2	10	6
Gm15918	1	2	1	0	3	0
Gm15929	4	21	13	11	3	4
Gm15932	18	50	17	17	16	25
Gm15934	0	1	1	0	1	0
Gm15935	0	0	1	0	0	0
Gm15938	0	10	1	2	0	6
Gm15939	1	0	0	0	0	0
Gm15942	2	7	0	4	0	0
Gm15945	6	22	8	3	3	6
Gm15947	8	19	6	4	5	5
Gm15948	0	8	0	1	0	4
Gm15949	0	0	0	1	0	0
Gm15952	21	38	20	13	17	14
Gm15956	6	15	6	21	20	18
Gm15962	0	0	0	0	0	0
Gm15965	0	1	0	1	1	0
Gm15966	0	0	0	0	0	0
Gm15969	0	1	0	2	0	0
Gm15972	31	67	15	15	9	14
Gm15976	0	0	0	3	0	1
Gm15978	5	2	5	1	0	0
Gm15984	31	149	41	37	33	24
Gm15985	0	1	0	0	0	2
Gm15987	8	86	29	50	167	23
Gm15990	1	3	1	0	0	3
Gm15991	10	30	9	18	7	11
Gm15996	9	56	16	0	2	1
Gm15997	1	0	0	0	2	0
Gm15998	10	8	11	18	13	8
Gm15999	0	8	0	0	0	1
Gm16000	0	0	0	0	3	0
Gm16001	65	267	61	48	47	27
Gm16004	0	0	0	0	0	0
Gm16006	1	8	3	9	0	3
Gm16008	198	740	272	72	80	58
Gm16010	0	0	0	0	0	0
Gm16013	0	0	0	0	0	0
Gm16015	11	26	10	15	34	11
Gm16019	4	12	2	2	0	1
Gm16024	2	8	7	2	5	5
Gm16025	1	4	2	1	6	1
Gm16028	76	357	72	31	49	22
Gm16031	28	81	24	22	25	13
Gm16033	0	0	0	0	0	0
Gm16034	0	0	0	0	0	0
Gm16035	0	0	0	0	0	0
Gm16036	0	0	0	0	3	0
Gm16041	0	0	0	0	1	0
Gm16043	0	0	0	0	0	0
Gm16045	7	18	2	1	1	1
Gm16048	10	22	8	10	5	6
Gm16049	7	6	4	1	2	1
Gm1604a	1	1	0	0	0	0
Gm1604b	0	3	0	0	0	0
Gm16050	1	6	0	1	2	1
Gm16052	7	29	10	3	3	1
Gm16054	3	8	6	3	0	3
Gm16055	0	0	0	0	0	0
Gm16058	0	0	0	0	0	0
Gm16059	24	66	21	37	24	33
Gm16062	14	51	16	14	18	11
Gm16063	2	23	5	9	1	6
Gm16064	2	6	2	0	0	1
Gm16068	0	0	0	1	2	5
Gm16069	2	15	1	14	14	11
Gm16070	0	10	4	2	4	3
Gm16075	6	18	5	8	17	8
Gm16079	0	0	0	0	0	0
Gm16080	2	3	0	0	0	0
Gm16081	0	0	0	0	0	0
Gm16083	5	26	9	8	8	2
Gm16084	0	0	0	0	0	0
Gm16085	0	0	0	0	0	0
Gm16086	0	0	0	0	1	3
Gm16087	0	1	0	0	0	0
Gm16090	6	36	11	12	14	16
Gm16092	1	0	1	3	3	0
Gm16093	0	1	0	7	9	5
Gm16094	0	4	1	0	12	0
Gm16095	2	2	0	0	0	1
Gm16098	2	4	3	3	7	5
Gm16099	1	0	0	0	0	1
Gm16104	1	6	4	7	1	0
Gm16105	0	0	1	0	2	0
Gm16110	0	0	0	0	0	1
Gm16116	2	0	2	8	2	4
Gm16117	1	1	1	2	0	0
Gm16118	14	71	22	67	48	34
Gm16120	4	22	4	4	1	3
Gm16121	0	3	0	0	0	0
Gm16122	1	1	0	0	0	0
Gm16124	85	222	87	46	62	45
Gm16126	1	2	0	0	0	1
Gm16130	0	0	0	0	0	0
Gm16131	0	0	0	0	0	0
Gm16133	1	3	0	0	3	4
Gm16135	1	3	1	0	0	1
Gm16136	1481	4162	1526	608	430	522
Gm16140	0	6	2	4	2	1
Gm16141	22	74	35	8	5	6
Gm16142	0	5	0	0	0	0
Gm16143	4	10	3	7	6	2
Gm16144	10	28	15	97	103	108
Gm16145	0	0	0	0	0	0
Gm16146	0	3	1	1	1	4
Gm16150	0	2	1	0	6	0
Gm16151	0	0	0	0	0	0
Gm16152	0	0	0	3	7	0
Gm16156	8	17	5	15	19	25
Gm16157	0	0	2	0	1	0
Gm16158	2	5	0	11	21	3
Gm16160	2	11	7	3	4	2
Gm16161	17	81	15	19	14	10
Gm16168	0	1	1	0	1	1
Gm16172	43	184	56	46	39	34
Gm16174	13	53	29	122	91	75
Gm16175	6	5	6	103	42	41
Gm16178	1	6	3	5	2	0
Gm16180	0	0	0	0	0	0
Gm16181	10	25	7	8	1	6
Gm16183	1	11	3	8	5	5
Gm16185	69	366	97	53	136	87
Gm16188	0	1	0	0	2	0
Gm16189	0	0	0	0	0	0
Gm16191	4	19	10	3	6	5
Gm16192	2	21	2	13	1	8
Gm16193	0	1	0	0	1	0
Gm16194	0	1	1	4	5	8
Gm16195	1	5	1	3	1	2
Gm16196	4	17	6	7	6	5
Gm16206	94	266	84	56	48	31
Gm16208	0	3	0	5	7	9
Gm16211	0	0	0	1	0	0
Gm16212	0	0	0	0	0	0
Gm16213	1	3	1	1	1	1
Gm16214	6	11	5	7	20	4
Gm16217	0	2	0	2	0	0
Gm16220	0	0	0	0	0	0
Gm16222	0	0	0	0	0	0
Gm16223	0	0	1	0	0	0
Gm16224	0	0	0	1	1	0
Gm16225	1	0	0	0	0	0
Gm16226	0	0	0	0	0	0
Gm16229	1	2	1	4	6	6
Gm16230	12	30	10	17	13	10
Gm16231	0	0	0	0	0	0
Gm16233	1	0	0	1	2	0
Gm16234	2	12	1	7	5	7
Gm16235	3	20	5	2	9	6
Gm16237	1	0	0	0	2	0
Gm16239	1	3	0	10	3	4
Gm16240	0	6	5	2	0	1
Gm16243	0	0	0	0	0	0
Gm16246	46	115	49	7	19	15
Gm16248	0	0	0	0	0	0
Gm16249	0	0	0	1	0	0
Gm16251	0	13	4	0	3	1
Gm16252	0	0	1	0	0	0
Gm16253	31	70	34	30	29	21
Gm16262	0	0	0	1	0	0
Gm16263	0	6	0	3	4	3
Gm16267	6	31	8	9	4	5
Gm16268	4	17	2	3	0	4
Gm1627	7	6	6	3	0	2
Gm16271	1	3	0	5	0	0
Gm16272	4	19	1	0	2	0
Gm16275	5	11	6	2	2	1
Gm16277	0	0	0	0	0	0
Gm16279	65	160	74	50	39	51
Gm16280	0	0	0	0	0	0
Gm16282	0	0	0	2	0	0
Gm16286	1964	5895	2238	1901	1885	1741
Gm16287	5	13	8	33	27	31
Gm16291	0	0	0	0	0	0
Gm16294	0	0	0	0	0	0
Gm16295	0	0	0	0	0	0
Gm16299	13	51	17	4	7	3
Gm16302	3	14	3	6	8	2
Gm16308	0	0	0	0	0	0
Gm16311	0	0	0	0	0	0
Gm16312	0	0	0	0	0	0
Gm16314	44	152	55	20	21	19
Gm16315	1	3	4	4	4	6
Gm16316	8	17	10	7	7	7
Gm16321	0	0	0	0	0	0
Gm16322	0	0	0	0	0	0
Gm16323	0	0	0	0	0	0
Gm16325	1	1	3	1	0	0
Gm16333	0	0	0	0	0	1
Gm16336	1	8	2	0	2	1
Gm16337	0	0	0	0	0	0
Gm16339	0	0	0	0	0	0
Gm16341	2	11	2	2	7	1
Gm16343	0	0	0	0	0	4
Gm16344	0	0	0	0	0	0
Gm16346	0	0	0	0	0	0
Gm16347	0	0	0	0	0	0
Gm16350	3	38	10	24	16	9
Gm16351	1	5	3	0	0	2
Gm16364	20	48	25	30	36	21
Gm16365	66	221	95	111	80	61
Gm16367	0	0	0	0	0	0
Gm16372	4	5	2	1	4	0
Gm16380	2	2	0	0	1	1
Gm16381	0	0	0	0	0	0
Gm16386	17	42	21	20	24	14
Gm16401	1	4	0	1	0	0
Gm16405	0	0	0	0	0	0
Gm16427	0	0	0	0	0	0
Gm16429	0	0	0	0	0	0
Gm16430	0	0	0	0	0	0
Gm16432	102	300	120	64	38	44
Gm16434	0	0	0	0	0	0
Gm16440	0	3	1	0	0	0
Gm16442	0	0	0	0	0	0
Gm16451	0	0	0	0	0	0
Gm1647	0	0	0	0	0	0
Gm16485	31	35	12	81	49	25
Gm16494	1	0	0	0	0	0
Gm16499	78	176	62	14	15	5
Gm16501	0	0	0	0	0	0
Gm16503	6	41	9	17	14	14
Gm16505	5	17	13	5	2	8
Gm16506	0	0	0	0	0	0
Gm16508	0	4	0	0	0	1
Gm16513	0	0	0	0	0	0
Gm16519	0	3	4	6	0	0
Gm16522	0	0	0	0	0	0
Gm16536	324	808	354	152	168	149
Gm16537	2	3	0	6	2	6
Gm16538	0	1	0	0	2	0
Gm16541	2	5	0	0	0	0
Gm16548	4	8	3	114	91	102
Gm16549	0	1	0	1	0	0
Gm16552	0	0	0	0	3	0
Gm16553	2	14	2	3	1	2
Gm16554	0	2	0	0	0	1
Gm16555	0	0	0	0	0	0
Gm16559	53	219	60	33	24	18
Gm16564	0	0	1	1	0	2
Gm16567	0	0	0	0	0	0
Gm16572	3	6	0	1	2	1
Gm16573	0	1	0	0	3	0
Gm16576	291	859	325	140	102	93
Gm16577	6	26	9	7	2	5
Gm16578	3	0	0	2	2	1
Gm16579	0	0	1	0	0	0
Gm16586	1068	3439	1231	776	950	930
Gm16587	4	0	3	111	87	92
Gm16596	46	102	61	29	15	9
Gm16599	0	0	0	0	0	0
Gm166	68	175	67	49	58	41
Gm1661	8	14	16	8	14	2
Gm16617	19	32	15	33	23	22
Gm16619	0	0	0	1	4	0
Gm16630	0	0	0	0	0	0
Gm16638	125	477	169	75	65	41
Gm1667	0	0	3	1	2	2
Gm16677	0	0	0	0	0	0
Gm16685	4	22	5	20	21	11
Gm16686	0	10	0	0	1	0
Gm16701	16	24	7	8	3	2
Gm16701-1	89	241	65	44	47	26
Gm16702	3	14	4	7	12	3
Gm16712	10	40	14	33	37	34
Gm1673	18	46	11	17	22	22
Gm16740	19	62	38	19	16	14
Gm16751	1	12	10	0	3	1
Gm16755	11	55	18	5	8	22
Gm16764	0	0	0	0	0	0
Gm16793	26	89	46	13	27	15
Gm16794	32	122	42	17	15	11
Gm16796	0	1	0	0	1	1
Gm16833	1	0	0	0	0	0
Gm16838	0	3	1	0	0	0
Gm16845	54	156	53	41	60	56
Gm16853	6	15	6	48	68	66
Gm16861	59	186	67	49	81	48
Gm16863	0	4	1	0	0	0
Gm16867	10	21	9	7	10	9
Gm16876	15	46	13	6	8	3
Gm16892	75	269	82	31	44	21
Gm16894	10	44	9	12	8	3
Gm16897	69	182	75	122	105	78
Gm16907	115	534	165	178	195	230
Gm16958	0	2	0	0	0	1
Gm16973	161	602	186	181	210	193
Gm1698	0	0	0	0	0	0
Gm16982	21	40	18	20	11	7
Gm16984	24	112	32	15	26	20
Gm16998	16	49	14	23	32	20
Gm17017	15	65	14	8	40	7
Gm17018	460	1183	469	267	261	223
Gm17019	0	0	0	0	0	0
Gm17023	15	9	10	2	4	9
Gm17024	9	35	12	486	474	485
Gm17025	2	8	2	3	1	3
Gm17026	0	0	0	0	0	0
Gm17027	0	0	0	0	0	0
Gm17028	0	0	0	1	0	0
Gm17029	458	1532	668	59	50	33
Gm17032	0	0	0	0	0	0
Gm17033	0	0	0	0	0	0
Gm17034	1	6	1	5	6	13
Gm17035	0	0	0	0	0	0
Gm17036	0	0	0	0	0	0
Gm17039	10	22	8	5	2	3
Gm17041	0	0	0	0	0	0
Gm17056	0	0	1	16	15	19
Gm17057	4	6	6	11	6	8
Gm17058	2	4	4	13	16	16
Gm17059	0	0	0	1	2	0
Gm17067	0	1	2	0	0	0
Gm17077	1	0	0	0	1	0
Gm17078	0	0	0	0	0	0
Gm17079	0	0	0	0	0	0
Gm17080	52	203	76	5	11	5
Gm17087	2	24	15	0	4	5
Gm17088	3	2	0	2	0	2
Gm17089	0	13	5	16	15	12
Gm17090	1	9	2	1	0	1
Gm17092	2	8	1	14	14	17
Gm17093	0	0	0	0	0	0
Gm17094	0	0	0	0	0	0
Gm17096	16	68	19	58	60	67
Gm17098	4	7	1	8	7	6
Gm17099	0	0	0	0	0	0
Gm17102	16	19	13	6	7	1
Gm17103	0	2	1	9	11	7
Gm17110	4	6	2	0	0	2
Gm17111	10	48	25	22	22	26
Gm17112	29	124	40	28	27	33
Gm17115	5	16	6	4	0	5
Gm17116	4	3	1	1	5	5
Gm17118	0	0	0	0	0	0
Gm17120	0	1	0	0	2	0
Gm17122	0	0	0	0	0	0
Gm17124	0	0	0	0	0	0
Gm17130	0	5	0	1	2	5
Gm17133	5	11	4	7	9	5
Gm17134	0	0	0	0	0	0
Gm17135	0	1	1	0	1	0
Gm17139	0	0	0	0	0	0
Gm17140	0	0	0	0	0	0
Gm17141	0	0	0	0	0	0
Gm17146	6	23	9	11	2	7
Gm17151	0	0	0	0	2	0
Gm17160	3	5	3	8	6	8
Gm17163	2	5	1	0	1	0
Gm17168	8	23	14	9	7	2
Gm17171	0	0	0	0	0	0
Gm17172	0	0	0	0	0	0
Gm17173	2	11	5	19	26	17
Gm17174	0	0	0	0	0	0
Gm17175	0	0	0	0	0	0
Gm17178	0	0	0	0	0	2
Gm17180	1	2	2	0	0	0
Gm17182	0	0	0	0	0	0
Gm17189	11	39	15	10	18	22
Gm17190	1	2	0	0	0	0
Gm17196	0	0	0	1	0	0
Gm17197	0	1	1	1	1	0
Gm1720	0	10	3	1	3	2
Gm17201	119	315	134	74	58	60
Gm17202	0	0	1	0	0	0
Gm17203	3	7	2	7	6	9
Gm17206	0	1	1	0	0	2
Gm17210	6	32	14	7	0	3
Gm17215	0	0	0	0	0	0
Gm17216	5	29	10	1	3	8
Gm17218	0	1	0	6	0	1
Gm17224	4	10	2	3	3	2
Gm17225	0	3	1	0	2	2
Gm17226	0	0	2	0	0	0
Gm17227	0	5	0	4	1	0
Gm17231	0	0	0	0	0	0
Gm17232	0	0	0	0	0	0
Gm17234	0	2	0	0	4	1
Gm17249	78	247	78	25	8	15
Gm17250	0	0	0	0	0	0
Gm17252	0	0	0	0	0	0
Gm17259	31	147	49	13	17	11
Gm17267	0	0	0	0	0	0
Gm17268	0	0	0	0	0	0
Gm17275	134	532	155	211	279	188
Gm17276	17	76	23	20	10	24
Gm17281	2	21	5	7	11	12
Gm17296	249	864	257	279	278	175
Gm17300	229	673	248	433	471	483
Gm17304	0	1	0	0	1	0
Gm17305	1	4	2	0	3	2
Gm17308	1	0	0	1	3	0
Gm17315	49	143	66	21	11	7
Gm17322	15	61	13	6	11	29
Gm17324	0	0	1	0	0	1
Gm17330	0	0	0	0	0	0
Gm17332	0	0	1	0	0	0
Gm17333	0	0	0	0	0	0
Gm17334	16	60	24	124	102	80
Gm17344	1	11	5	0	2	2
Gm17349	10	11	6	0	0	3
Gm17354	116	317	137	129	108	107
Gm17359	1	2	0	0	1	5
Gm17361	0	0	0	0	0	0
Gm17364	0	0	0	0	0	0
Gm17365	0	0	0	0	0	0
Gm17374	0	0	0	0	0	0
Gm17382	2	12	7	4	4	6
Gm17387	0	0	0	0	0	0
Gm17399	17	32	22	5	10	9
Gm17402	0	0	0	0	0	0
Gm17404	0	0	0	0	0	0
Gm17409	1	2	0	3	16	11
Gm17412	0	0	0	0	0	0
Gm17416	2	19	3	11	30	16
Gm17428	0	0	0	0	0	0
Gm17430	0	1	3	0	0	0
Gm17435	10	78	26	40	28	23
Gm17449	0	0	0	0	0	0
Gm17455	5	18	10	13	13	3
Gm17467	0	0	0	0	0	0
Gm17469	0	0	0	0	0	0
Gm17473	1	2	0	1	4	3
Gm17477	8	41	17	9	22	12
Gm17482	0	0	0	0	0	0
Gm17484	5	27	11	2	9	10
Gm17490	0	0	0	0	0	0
Gm17491	289	885	306	142	147	143
Gm17501	135	425	233	32	54	36
Gm17508	1	0	0	2	4	1
Gm17509	1	3	1	2	1	1
Gm17514	0	0	0	0	0	0
Gm17518	23	50	16	9	11	5
Gm17521	0	0	0	0	0	0
Gm17522	0	0	0	0	0	0
Gm17529	3	52	3	13	6	12
Gm17535	0	0	0	0	0	0
Gm17540	0	0	0	0	0	0
Gm17541	1	13	5	2	2	4
Gm17542	0	0	0	0	0	0
Gm17545	2	2	0	4	0	0
Gm17546	0	4	0	5	4	0
Gm17552	130	471	152	49	55	22
Gm17555	0	0	1	0	0	0
Gm17567	1	3	0	0	1	0
Gm17571	0	0	1	0	2	0
Gm17575	0	0	0	0	0	0
Gm17576	0	0	0	0	0	0
Gm17577	0	0	0	0	0	0
Gm1758	0	0	0	0	0	0
Gm17581	0	0	0	0	0	0
Gm17584	0	0	0	0	0	0
Gm17586	62	143	70	71	37	47
Gm17590	0	1	0	0	1	0
Gm17597	6	16	5	1	0	5
Gm17604	0	0	0	0	0	0
Gm17606	0	4	1	2	4	6
Gm17611	0	0	0	0	0	0
Gm17613	0	0	0	0	0	0
Gm17615	0	0	0	0	0	0
Gm17617	0	0	0	0	0	0
Gm17619	3	6	8	9	8	1
Gm17622	1	20	4	2	7	7
Gm17631	0	0	0	0	0	0
Gm17634	6	23	9	3	5	3
Gm17638	30	128	34	53	68	65
Gm17641	0	5	0	0	0	0
Gm17644	0	0	0	0	0	0
Gm17651	0	0	0	2	1	1
Gm17654	0	0	0	0	0	0
Gm17655	7	24	14	3	0	5
Gm17657	0	0	0	0	0	0
Gm17660	0	5	1	2	1	0
Gm17662	0	0	0	0	0	0
Gm17669	2	1	2	3	2	0
Gm17677	0	0	0	0	0	0
Gm17689	0	2	0	0	0	0
Gm17690	103	381	119	159	131	146
Gm17693	0	0	0	0	0	0
Gm17705	21	86	29	14	23	10
Gm17720	6	20	3	2	3	6
Gm17727	0	0	0	0	0	0
Gm17728	2	0	0	0	0	0
Gm17732	0	0	0	0	0	0
Gm17750	0	0	0	0	0	0
Gm17751	0	0	0	0	0	0
Gm17767	1	10	1	2	0	2
Gm17768	0	0	0	0	0	0
Gm18025	0	0	1	1	0	1
Gm1818	32	80	15	11	10	10
Gm18336	11	37	5	3	5	12
Gm18856	1	0	1	1	5	2
Gm19261	0	5	1	0	13	4
Gm19265	8	50	12	28	31	17
Gm19272	0	1	3	0	1	0
Gm19325	5	7	1	6	5	4
Gm19331	3	3	16	2	4	2
Gm19345	3	31	6	1	30	0
Gm19402	0	1	0	0	0	0
Gm19410	4	14	3	23	17	21
Gm19412	0	5	3	6	3	3
Gm19426	10	41	23	25	16	14
Gm19434	1	5	4	8	2	3
Gm19461	99	307	97	159	106	114
Gm19518	2	0	1	1	0	0
Gm19541	0	0	0	0	0	2
Gm19553	0	0	0	0	0	0
Gm19557	232	962	284	673	822	858
Gm19582	0	3	0	0	3	0
Gm19583	3	8	1	2	2	2
Gm19585	4	31	1	3	32	8
Gm19589	0	1	2	3	10	4
Gm19590	0	3	2	1	5	4
Gm19610	21	54	38	20	1	12
Gm19619	0	0	0	0	3	3
Gm1965	8	28	9	13	19	4
Gm19656	1	7	3	0	4	2
Gm19667	0	1	4	0	0	1
Gm19668	0	0	0	0	0	0
Gm1968	1	4	0	0	0	1
Gm19684	10	29	16	6	22	11
Gm19705	3	53	17	12	18	16
Gm19708	0	0	0	0	0	0
Gm19710	40	137	38	106	94	107
Gm19719	9	40	5	2	5	4
Gm19757	0	0	0	0	0	0
Gm1976	161	509	192	81	91	67
Gm1979	3	8	2	0	0	2
Gm19872	0	0	0	0	0	0
Gm1992	0	0	0	0	0	0
Gm1993	0	0	0	0	0	0
Gm19950	0	0	0	0	0	0
Gm19965	0	0	0	0	0	0
Gm2000	51	181	69	68	71	67
Gm20005	0	1	0	0	0	0
Gm2004	2	9	2	0	0	1
Gm20045	147	590	194	48	65	51
Gm20052	0	0	0	0	0	0
Gm20069	0	2	0	1	2	3
Gm2007	0	0	0	0	0	0
Gm20083	0	0	0	0	0	0
Gm20089	0	1	0	0	0	0
Gm20109	2	6	1	1	2	0
Gm2012	0	0	0	0	0	0
Gm2016	0	0	0	0	0	0
Gm2018	3	3	0	0	0	0
Gm20186	14	61	12	4	15	3
Gm2026	0	0	0	0	0	0
Gm20268	0	0	0	0	0	0
Gm2030	0	0	0	0	0	0
Gm20324	18	58	25	8	24	10
Gm20342	128	500	166	65	89	66
Gm2035	0	0	0	0	0	0
Gm20356	0	0	0	0	0	0
Gm20362	0	0	0	0	0	0
Gm20379	2	4	1	0	0	0
Gm20383	5	11	7	0	0	0
Gm20387	2	5	1	3	0	1
Gm20388	0	0	0	0	0	0
Gm20389	0	0	0	0	0	0
Gm20390	0	0	1	0	0	0
Gm20395	0	0	0	0	0	0
Gm20400	1	3	8	2	9	3
Gm20402	0	0	0	0	0	0
Gm20403	2	8	2	3	7	4
Gm20404	1	1	0	0	0	2
Gm20406	0	0	0	1	0	0
Gm2042	0	0	0	0	0	0
Gm20422	0	0	0	1	0	0
Gm20425	0	0	0	0	0	0
Gm20431	0	0	1	0	0	0
Gm2044	6	33	7	2	6	7
Gm20441	1	0	0	0	0	2
Gm20442	4	1	0	0	1	0
Gm20443	0	4	0	1	2	1
Gm20449	4	26	10	3	15	2
Gm20457	71	264	62	33	25	27
Gm20458	0	2	1	0	0	1
Gm2046	0	0	0	0	0	0
Gm20461	0	0	0	0	0	1
Gm20463	0	0	0	0	0	0
Gm20465	1	2	2	0	2	0
Gm20467	0	0	0	0	1	0
Gm20468	0	4	2	0	1	0
Gm20471	0	0	0	2	0	0
Gm20478	1	8	2	0	2	5
Gm20479	0	1	0	0	0	0
Gm20481	0	0	0	0	0	0
Gm20483	0	0	0	1	0	0
Gm20484	0	0	0	0	0	0
Gm20489	0	0	0	0	0	0
Gm20496	2	19	7	19	15	27
Gm20497	0	0	0	0	0	0
Gm20498	9	20	8	10	15	10
Gm20499	0	0	0	0	0	0
Gm20503	0	0	0	0	0	0
Gm20506	3	2	4	7	51	4
Gm20508	0	5	0	13	6	15
Gm20509	0	0	0	0	0	0
Gm20511	0	5	7	3	7	2
Gm20512	3	9	5	12	17	16
Gm20513	0	2	1	6	8	5
Gm20515	0	0	0	0	0	0
Gm20517	6	12	10	3	4	6
Gm20518	13	55	17	27	28	29
Gm20521	0	3	1	0	0	0
Gm20522	6	54	14	6	10	9
Gm20524	0	0	0	0	0	0
Gm20531	3	6	1	15	9	11
Gm20532	0	0	0	0	0	0
Gm20537	0	3	0	2	0	0
Gm20538	0	0	0	1	0	1
Gm20546	0	2	1	0	2	0
Gm20547	0	0	0	0	1	0
Gm20548	21	109	20	26	35	41
Gm20554	8	26	14	5	1	3
Gm20557	0	0	0	0	0	0
Gm2056	0	1	0	0	0	0
Gm20560	10	27	9	2	4	9
Gm20594	0	3	0	0	2	2
Gm20604	81	231	55	73	105	84
Gm20605	109	358	130	100	94	75
Gm20609	0	0	0	0	0	0
Gm2061	0	0	0	0	0	0
Gm20610	0	0	0	0	0	0
Gm20611	0	0	0	0	0	0
Gm20617	0	0	0	0	0	0
Gm20618	0	0	0	0	0	0
Gm20619	3	5	3	8	12	6
Gm20625	0	0	0	0	0	0
Gm20628	3	5	1	0	1	3
Gm20629	1	1	0	0	0	0
Gm20631	1	0	0	0	0	0
Gm20632	62	189	63	48	39	31
Gm20633	95	265	83	26	29	22
Gm20635	14	27	16	5	0	4
Gm20636	11	38	17	17	9	6
Gm20641	0	0	0	0	0	0
Gm20642	0	0	0	0	0	0
Gm20643	0	0	0	0	0	0
Gm20647	0	0	0	0	0	0
Gm20649	0	0	0	0	0	0
Gm20652	2	17	2	1	1	8
Gm20654	0	0	0	0	0	0
Gm20655	36	113	47	17	10	13
Gm20659	0	0	0	0	0	0
Gm20661	8	10	3	7	22	6
Gm20662	0	0	0	0	0	0
Gm20670	0	2	0	0	0	0
Gm20671	0	0	0	0	0	0
Gm20680	0	0	0	0	0	0
Gm20683	3	10	3	2	3	0
Gm20685	0	0	0	0	0	0
Gm20686	0	0	0	0	2	0
Gm20687	0	0	0	0	0	0
Gm20692	12	45	14	5	2	3
Gm20695	4	9	0	5	0	1
Gm20696	0	0	3	2	1	1
Gm20700	0	0	0	0	0	0
Gm20703	4	10	4	3	4	3
Gm20707	57	156	50	67	78	39
Gm20708	0	1	0	0	0	0
Gm20711	1	6	3	2	2	0
Gm20714	0	0	0	0	0	0
Gm20715	0	1	0	1	0	1
Gm20716	0	1	0	0	1	2
Gm20721	1	16	7	18	16	20
Gm20726	1	6	1	7	8	12
Gm20732	1	2	1	0	1	4
Gm20736	0	0	0	0	0	0
Gm20737	0	0	0	0	0	0
Gm20738	0	0	0	0	0	0
Gm20744	0	0	1	0	5	0
Gm20747	0	0	0	0	0	0
Gm2075	0	0	0	0	0	0
Gm20750	0	0	1	2	1	0
Gm20752	0	0	0	0	0	0
Gm20753	5	15	4	0	3	8
Gm20754	0	0	0	0	0	0
Gm20755	0	0	0	0	0	1
Gm20756	0	0	0	0	0	0
Gm20757	2	0	0	0	1	0
Gm20765	0	0	0	0	0	0
Gm20767	0	0	0	0	1	0
Gm20772	0	0	0	0	0	0
Gm20773	0	0	0	0	0	0
Gm20777	0	0	0	0	0	0
Gm20792	0	0	0	0	0	0
Gm20795	0	0	0	0	0	0
Gm20806	0	0	0	0	0	0
Gm20807	0	0	0	0	0	0
Gm20809	0	0	0	0	0	0
Gm20812	0	0	0	0	0	0
Gm20814	0	0	0	0	0	0
Gm20815	0	0	0	0	0	0
Gm20816	0	0	0	0	0	0
Gm20817	0	0	0	0	0	0
Gm20820	0	0	0	0	0	0
Gm20821	0	0	0	0	0	0
Gm20822	0	0	0	0	0	0
Gm20823	0	0	0	0	0	0
Gm20824	0	0	0	0	0	0
Gm20825	0	0	0	0	0	0
Gm20826	0	0	0	0	0	0
Gm20828	0	0	0	0	0	0
Gm20830	0	0	0	0	0	0
Gm20831	0	0	0	0	0	0
Gm20834	0	0	0	0	0	0
Gm20835	0	0	0	0	0	0
Gm20837	0	0	0	0	0	0
Gm20838	0	0	0	0	0	0
Gm20843	0	0	0	0	0	0
Gm20850	0	0	0	0	0	0
Gm20852	0	0	0	0	0	0
Gm20854	0	0	0	0	0	0
Gm20855	0	0	0	0	0	0
Gm20865	0	0	0	0	0	0
Gm20867	0	0	0	0	0	0
Gm20869	0	0	0	0	0	0
Gm2087	0	1	0	0	0	0
Gm20870	0	0	0	0	0	0
Gm20873	0	0	0	0	0	0
Gm20877	0	0	0	0	0	0
Gm20878	0	2	0	0	0	0
Gm20883	0	0	0	0	0	0
Gm20888	0	0	0	0	0	0
Gm20890	0	0	0	0	0	0
Gm20894	0	0	0	0	0	0
Gm20896	0	0	0	0	0	0
Gm20897	0	0	0	0	0	0
Gm20903	0	0	0	0	0	0
Gm20905	0	0	0	0	0	0
Gm20906	0	0	0	0	0	0
Gm20908	0	0	0	0	0	0
Gm20909	0	0	0	0	0	0
Gm20911	0	0	0	0	0	0
Gm20914	0	0	0	0	0	0
Gm20916	0	0	0	0	0	0
Gm20917	0	0	0	0	0	0
Gm20918	0	0	0	0	0	0
Gm20920	0	0	0	0	0	0
Gm20924	0	0	0	0	0	0
Gm20929	0	0	0	0	0	0
Gm2093	4	19	4	0	2	1
Gm20931	0	0	0	0	0	0
Gm20937	0	0	0	0	0	0
Gm20939	41	137	50	28	27	23
Gm20946	0	0	0	0	0	0
Gm20963	0	0	0	0	0	0
Gm20978	0	0	0	0	0	0
Gm20987	0	0	0	0	0	0
Gm21002	0	0	0	0	0	0
Gm2101	0	0	0	0	0	0
Gm21028	4	5	2	2	0	1
Gm21057	2	11	9	9	4	5
Gm21060	0	0	0	0	0	0
Gm21083	0	0	0	3	0	0
Gm2109	3	0	0	0	0	0
Gm21092	552	1861	658	515	516	521
Gm21093	0	0	0	0	0	0
Gm21094	0	0	0	0	0	0
Gm21095	0	0	0	0	0	0
Gm21103	0	0	0	0	0	0
Gm21117	0	0	0	0	0	0
Gm21118	0	0	0	0	0	0
Gm21119	1	6	1	6	5	2
Gm21149	0	0	0	0	0	0
Gm2115	78	308	111	65	68	53
Gm2117	0	0	0	0	0	0
Gm21170	0	0	0	0	0	0
Gm21173	0	0	0	0	0	0
Gm21188	2	4	1	2	0	2
Gm21190	0	0	0	0	2	0
Gm21209	0	0	0	0	0	0
Gm21221	0	0	0	0	0	0
Gm21244	0	0	0	0	0	0
Gm21256	0	0	0	0	0	0
Gm21258	0	0	0	0	0	0
Gm21269	0	5	1	3	2	1
Gm21284	36	111	43	8	7	11
Gm21286	0	0	0	0	0	0
Gm21292	0	0	0	0	0	0
Gm21293	0	0	0	0	0	0
Gm21294	0	0	0	0	0	0
Gm21304	0	0	0	0	0	0
Gm21310	0	0	0	0	0	0
Gm21312	0	0	0	0	0	0
Gm21317	0	0	0	0	0	0
Gm21319	0	0	0	0	0	0
Gm21364	0	0	0	0	0	0
Gm21366	0	0	0	0	0	0
Gm21370	1	0	0	0	0	0
Gm21394	0	0	0	0	0	0
Gm21409	0	0	0	0	0	0
Gm21411	0	1	4	0	0	0
Gm21413	0	0	0	0	0	0
Gm21419	0	0	0	0	0	0
Gm21425	0	0	0	0	0	0
Gm21428	0	0	0	0	0	0
Gm21440	0	0	0	0	0	0
Gm21447	0	0	0	0	0	0
Gm21450	0	0	0	0	0	0
Gm21454	0	0	0	0	0	0
Gm21477	0	0	0	0	0	0
Gm21488	0	0	0	0	0	0
Gm21497	0	0	0	0	0	0
Gm21498	0	0	0	0	0	0
Gm21518	0	0	0	0	0	0
Gm21529	0	0	0	0	0	0
Gm21539	0	0	0	0	0	0
Gm21541	0	0	0	0	0	0
Gm2155	0	4	1	2	2	3
Gm21560	0	0	0	0	0	0
Gm21562	0	0	0	0	0	0
Gm21572	0	0	0	0	0	0
Gm21586	0	0	0	0	0	0
Gm21588	0	0	0	0	0	0
Gm21599	0	0	0	0	0	0
Gm21608	0	0	0	0	0	0
Gm21616	0	0	0	0	0	0
Gm21626	0	0	0	0	0	0
Gm21627	0	0	0	0	0	0
Gm2163	0	0	0	0	0	0
Gm21633	0	0	0	0	0	0
Gm21637	0	0	0	0	0	0
Gm2164	1	0	0	0	2	0
Gm21645	0	0	0	0	0	0
Gm2165	0	0	0	0	0	0
Gm21650	0	0	0	0	0	0
Gm21655	0	0	0	3	0	0
Gm21657	0	0	0	0	0	0
Gm21663	4	20	6	3	0	1
Gm21671	0	13	3	1	3	0
Gm21677	0	0	0	0	0	0
Gm21679	0	0	0	0	0	0
Gm21680	4	55	5	4	5	5
Gm21681	0	0	0	0	0	0
Gm21685	1	5	1	0	3	2
Gm21693	0	0	0	0	0	0
Gm21698	0	7	2	0	0	0
Gm21699	0	0	0	0	0	0
Gm21704	0	0	0	0	0	0
Gm21708	0	0	0	0	0	0
Gm21718	0	0	0	0	0	0
Gm21719	0	0	0	0	0	0
Gm21721	0	0	0	0	0	0
Gm21723	0	0	0	0	0	0
Gm21725	0	0	0	0	0	0
Gm21726	0	0	0	0	0	0
Gm21731	0	0	0	0	0	0
Gm21732	0	0	0	0	0	0
Gm21738	0	0	0	1	0	0
Gm21739	0	0	0	0	0	0
Gm2174	6	27	8	7	4	12
Gm21746	0	0	0	0	0	0
Gm21747	1	2	1	0	2	1
Gm21748	0	0	0	1	0	0
Gm21750	0	0	0	0	0	0
Gm21760	0	0	0	0	0	0
Gm21761	0	2	0	0	0	1
Gm21762	0	0	0	0	0	0
Gm21764	0	0	0	0	0	0
Gm21767	0	0	0	0	0	0
Gm21773	0	0	0	0	0	0
Gm21775	0	0	0	0	0	0
Gm21776	0	0	0	0	0	0
Gm21778	0	0	0	0	0	0
Gm2178	3	0	1	1	0	0
Gm21780	0	0	0	0	0	0
Gm21781	518	1661	642	263	237	240
Gm21783	0	0	0	0	0	0
Gm21788	0	0	0	0	0	0
Gm21789	0	0	0	0	0	0
Gm21797	0	0	0	0	0	0
Gm21798	0	0	0	0	0	0
Gm21800	0	0	0	0	0	0
Gm21801	0	0	0	0	0	0
Gm21807	0	14	2	50	33	38
Gm21809	0	0	0	0	0	0
Gm21812	0	0	0	0	0	0
Gm21814	23	63	13	9	24	11
Gm21817	1	11	1	1	1	1
Gm21818	0	0	0	0	0	0
Gm21820	0	0	0	0	0	0
Gm21821	0	0	0	0	0	0
Gm21822	0	0	0	0	0	0
Gm21828	0	0	0	0	0	0
Gm21830	0	0	0	0	0	0
Gm21833	0	0	0	0	0	0
Gm21834	0	0	0	0	0	0
Gm21836	1	0	0	0	0	0
Gm21842	0	0	0	0	0	0
Gm21844	5	33	1	3	9	8
Gm21847	0	2	0	0	0	0
Gm21852	0	0	0	0	0	0
Gm21854	0	0	0	0	0	0
Gm21858	0	0	0	0	0	0
Gm21859	0	1	1	12	2	10
Gm21860	0	0	1	0	0	0
Gm21861	0	0	0	0	0	0
Gm21863	0	2	0	0	0	0
Gm21865	0	0	0	0	0	0
Gm21866	0	0	0	0	0	0
Gm21870	0	0	0	0	0	0
Gm21874	0	0	0	0	0	0
Gm21876	0	0	0	0	0	0
Gm21882	0	0	0	0	0	0
Gm21883	0	0	0	0	0	0
Gm21886	0	0	0	0	0	1
Gm21887	88	35	71	83	7	77
Gm21891	0	0	0	0	0	0
Gm21897	0	0	0	0	0	0
Gm21900	0	0	0	0	0	0
Gm21903	0	0	0	0	0	0
Gm21904	0	0	0	0	0	0
Gm21905	0	0	0	0	0	0
Gm21913	0	0	0	0	0	0
Gm21914	0	0	0	0	0	0
Gm21915	0	0	0	0	0	0
Gm21916	0	0	0	0	0	0
Gm21917	1	3	1	0	0	0
Gm21921	0	0	0	0	0	0
Gm21936	0	0	0	0	0	0
Gm21943	0	0	0	0	0	0
Gm21949	0	0	0	0	0	0
Gm21950	0	0	0	0	0	0
Gm21951	0	0	0	0	0	0
Gm21953	0	0	0	0	0	0
Gm21954	0	0	0	0	0	0
Gm21958	0	0	0	0	0	0
Gm21961	0	0	0	0	0	0
Gm21962	0	0	0	0	0	1
Gm21964	0	0	0	0	0	0
Gm21967	113	127	112	217	74	138
Gm21969	1	11	2	1	4	1
Gm21970	0	0	0	0	0	0
Gm21971	0	0	0	0	0	0
Gm21972	0	0	1	0	0	0
Gm21973	0	0	0	0	0	0
Gm21974	0	0	0	0	0	1
Gm21975	13	31	9	18	40	11
Gm21976	0	0	1	2	0	0
Gm21977	0	0	0	0	0	0
Gm21980	0	0	0	0	0	0
Gm21981	3	3	0	6	1	1
Gm21983	0	0	0	0	0	0
Gm21985	0	0	0	1	0	0
Gm21987	0	2	0	0	0	0
Gm21988	8	8	4	28	23	35
Gm21992	83	260	80	50	57	26
Gm21994	3	3	1	2	2	0
Gm21996	0	0	0	0	0	0
Gm22	562	1122	423	463	275	249
Gm2200	0	0	0	0	0	0
Gm2237	96	371	111	71	70	103
Gm2244	1	2	1	0	0	1
Gm2245	7	11	6	7	2	9
Gm2309	0	0	0	0	0	0
Gm2310	0	0	0	0	0	0
Gm2366	0	2	0	4	4	5
Gm2381	0	1	0	0	0	0
Gm23925	33	121	52	48	50	48
Gm2399	7	18	4	10	9	4
Gm2415	121	350	168	101	88	79
Gm2431	0	0	0	0	0	0
Gm24362	0	2	0	0	0	1
Gm2447	1	2	0	0	1	0
Gm2449	5	4	3	3	5	2
Gm2453	1	6	2	1	0	0
Gm2464	0	1	0	0	0	0
Gm2464-1	0	0	0	0	0	0
Gm2479	4	3	2	6	1	0
Gm2511	0	0	0	0	1	1
Gm2564	0	5	0	1	1	0
Gm26507	0	0	0	0	0	0
Gm26508	0	0	0	0	0	0
Gm26510	21	70	28	18	23	21
Gm26511	2	6	1	9	5	10
Gm26512	35	117	44	39	32	23
Gm26513	36	65	25	19	13	8
Gm26514	5	36	8	22	23	34
Gm26515	0	2	1	8	5	4
Gm26516	30	125	20	68	70	50
Gm26517	12	31	8	8	8	7
Gm26518	13	27	7	32	17	24
Gm26519	0	0	0	0	0	1
Gm26520	3	25	4	13	2	5
Gm26521	3	16	6	2	7	3
Gm26522	2	1	1	11	5	8
Gm26523	0	0	0	0	0	0
Gm26525	0	0	0	0	0	0
Gm26526	45	133	37	50	70	51
Gm26527	0	0	0	0	0	0
Gm26530	49	134	61	14	26	32
Gm26531	0	5	2	0	1	0
Gm26532	238	516	304	1131	1072	1090
Gm26533	5	27	9	4	5	3
Gm26534	15	89	22	8	16	9
Gm26535	2	6	2	0	1	2
Gm26536	1	4	0	0	6	1
Gm26537	0	0	1	0	1	1
Gm26538	2	11	0	7	4	8
Gm26540	0	0	0	0	0	0
Gm26541	33	113	33	64	94	96
Gm26542	7	14	6	17	11	8
Gm26543	0	0	0	1	0	1
Gm26544	1	0	0	0	0	0
Gm26545	1	0	0	4	8	3
Gm26546	1	9	1	0	6	4
Gm26547	1	0	0	0	0	0
Gm26548	4	5	1	9	4	3
Gm26549	32	120	35	41	52	38
Gm26550	56	228	67	46	37	37
Gm26551	1	14	2	15	5	9
Gm26553	0	0	0	0	0	0
Gm26554	1	2	0	0	0	0
Gm26555	4	7	2	1	3	1
Gm26558	2	7	4	6	2	1
Gm26559	29	113	62	28	20	14
Gm26560	0	0	0	0	0	0
Gm26561	5	39	11	20	42	14
Gm26562	0	3	1	0	0	3
Gm26563	1	29	7	4	15	13
Gm26564	1	13	1	3	5	7
Gm26565	0	0	0	3	0	0
Gm26566	1	7	0	0	0	0
Gm26567	0	2	0	0	0	0
Gm26568	0	0	0	0	0	0
Gm26569	8	36	13	3	19	6
Gm26571	0	0	0	0	0	0
Gm26573	0	0	0	0	0	0
Gm26574	1	8	0	3	4	11
Gm26576	8	20	7	6	4	3
Gm26577	0	3	2	0	3	2
Gm26578	15	64	14	5	1	5
Gm26579	0	0	0	0	0	0
Gm26580	7	24	4	9	8	6
Gm26581	0	15	1	0	2	0
Gm26582	16	41	23	11	11	8
Gm26583	7	22	14	35	24	30
Gm26584	0	0	0	0	0	0
Gm26586	11	66	12	122	177	162
Gm26588	8	8	16	0	0	1
Gm26590	4	18	5	0	0	2
Gm26592	3	13	5	11	19	8
Gm26593	58	124	55	101	88	67
Gm26594	8	16	6	9	4	8
Gm26596	0	0	0	0	0	2
Gm26597	0	0	0	0	0	0
Gm26599	0	0	1	2	1	0
Gm266	9	33	21	14	12	24
Gm26600	2	8	4	12	5	5
Gm26601	1	0	1	0	0	0
Gm26602	0	0	1	0	0	0
Gm26603	1	8	2	4	2	4
Gm26604	0	0	0	0	0	0
Gm26606	41	146	32	9	41	8
Gm26608	0	3	1	0	1	0
Gm26609	0	0	0	3	2	1
Gm26610	7	33	7	16	5	8
Gm26611	0	0	0	0	0	0
Gm26612	0	0	0	0	2	0
Gm26613	9	62	13	26	46	12
Gm26614	17	91	9	0	8	16
Gm26615	16	44	19	73	35	37
Gm26617	53	222	64	51	83	74
Gm26619	0	0	1	0	0	1
Gm26620	1	7	3	0	4	4
Gm26623	5	20	5	2	11	3
Gm26624	2	1	2	0	2	1
Gm26625	1	9	0	1	6	4
Gm26626	1	16	2	35	19	28
Gm26627	0	0	1	0	0	0
Gm26628	13	52	11	33	28	19
Gm26629	0	0	0	1	0	0
Gm2663	0	4	0	2	9	0
Gm26631	17	68	17	18	20	20
Gm26632	1	7	1	5	2	4
Gm26633	0	0	0	0	0	0
Gm26634	3	9	10	6	1	6
Gm26635	1	5	2	1	0	2
Gm26636	0	3	0	0	0	1
Gm26637	29	99	37	15	9	5
Gm26639	0	0	0	0	0	0
Gm26640	0	1	0	2	9	4
Gm26641	4	3	5	6	0	7
Gm26642	110	317	121	25	25	20
Gm26643	1	2	0	15	15	17
Gm26644	0	0	0	0	0	0
Gm26645	27	69	27	18	21	9
Gm26646	1	2	1	8	0	0
Gm26647	1	3	1	0	0	1
Gm26648	39	144	51	40	50	33
Gm26649	0	0	0	0	0	0
Gm26651	0	0	3	2	0	1
Gm26652	1	3	0	1	1	1
Gm26653	0	0	0	0	0	0
Gm26654	0	0	0	0	0	0
Gm26656	0	0	0	0	0	0
Gm26657	0	0	0	0	0	0
Gm26658	0	0	0	0	0	0
Gm26659	0	0	0	0	0	0
Gm26660	23	110	39	13	14	11
Gm26661	0	1	1	0	0	0
Gm26662	0	0	0	0	0	0
Gm26663	2	23	1	4	10	19
Gm26664	24	57	23	27	34	26
Gm26665	0	0	0	0	0	0
Gm26666	1	0	0	0	0	0
Gm26668	17	49	19	17	15	15
Gm26669	53	137	46	74	73	58
Gm26670	3	18	3	0	6	3
Gm26671	13	89	37	8	1	7
Gm26673	1	8	1	0	0	0
Gm26674	6	7	0	12	3	0
Gm26675	0	0	0	0	0	0
Gm26676	0	2	0	0	1	1
Gm26677	0	0	0	0	0	0
Gm26678	0	0	0	0	0	0
Gm26679	4	4	1	10	13	20
Gm26681	5	10	2	5	1	4
Gm26682	4	9	8	11	8	7
Gm26683	0	1	0	4	0	1
Gm26684	4	25	7	6	3	8
Gm26685	2	21	8	0	1	1
Gm26686	0	0	0	0	0	0
Gm26688	1	0	1	1	1	0
Gm26689	0	0	0	0	0	0
Gm26690	0	0	0	0	0	0
Gm26691	0	0	0	2	3	0
Gm26692	0	3	0	3	1	0
Gm26693	1	6	1	1	0	1
Gm26694	12	47	7	4	5	11
Gm26695	0	0	0	0	0	0
Gm26697	0	0	0	0	0	0
Gm26698	4	10	7	10	2	1
Gm26699	0	0	0	0	0	0
Gm2670	62	204	98	43	41	35
Gm26700	0	0	0	0	0	0
Gm26702	0	0	0	0	0	0
Gm26703	55	232	64	55	85	51
Gm26704	28	89	22	27	10	20
Gm26705	11	21	13	2	3	8
Gm26706	0	1	2	21	7	8
Gm26707	11	20	7	6	3	4
Gm26710	12	35	9	10	4	9
Gm26711	9	65	14	22	27	38
Gm26713	0	0	0	0	0	0
Gm26714	6	50	7	15	9	12
Gm26715	0	0	0	0	0	0
Gm26716	0	0	0	0	0	0
Gm26717	1	5	0	1	2	2
Gm26718	0	0	0	0	0	0
Gm26719	27	18	12	12	6	0
Gm26720	0	0	0	0	0	0
Gm26721	13	35	7	2	1	2
Gm26722	7	13	10	3	6	9
Gm26723	0	0	0	0	0	0
Gm26724	78	384	111	66	91	47
Gm26725	11	41	14	0	5	11
Gm26726	1	6	1	0	0	1
Gm26727	0	0	0	0	0	0
Gm26730	0	0	0	0	0	0
Gm26732	4	5	2	1	0	2
Gm26733	5	26	6	1	3	3
Gm26734	13	32	12	5	6	3
Gm26735	0	0	0	0	0	0
Gm26737	6	15	4	53	44	45
Gm26738	0	0	0	0	0	0
Gm26739	6	38	10	17	2	7
Gm26740	13	86	20	39	167	31
Gm26741	0	0	0	0	0	0
Gm26742	0	0	1	0	0	0
Gm26743	0	0	0	1	1	4
Gm26744	1	4	1	0	3	0
Gm26745	0	1	0	3	0	0
Gm26747	1	0	0	0	0	0
Gm26748	0	0	0	0	0	0
Gm26749	0	1	0	1	0	0
Gm26750	3	7	4	2	3	3
Gm26751	0	0	0	0	0	0
Gm26752	4	5	3	4	0	7
Gm26753	3	3	1	3	3	2
Gm26754	0	0	0	0	0	0
Gm26755	0	0	0	0	0	0
Gm26756	9	15	9	7	6	8
Gm26759	1	2	0	0	1	0
Gm26760	10	23	6	8	8	10
Gm26761	2	4	0	1	1	2
Gm26762	2	42	11	22	10	28
Gm26763	0	0	0	0	0	0
Gm26764	1	9	3	9	15	18
Gm26765	11	48	16	4	6	17
Gm26766	0	0	1	0	0	0
Gm26767	42	190	52	79	95	80
Gm26768	14	59	15	4	11	7
Gm26769	0	0	0	0	0	0
Gm26770	53	122	44	26	25	27
Gm26771	8	20	13	0	10	6
Gm26772	9	6	4	6	2	2
Gm26773	46	195	64	12	18	14
Gm26774	0	0	0	0	0	1
Gm26775	0	0	0	0	0	0
Gm26776	0	1	0	0	0	0
Gm26777	133	415	161	61	46	41
Gm26778	0	0	0	0	0	0
Gm26779	18	107	27	51	38	37
Gm26780	0	0	0	0	0	0
Gm26781	6	30	7	15	29	14
Gm26782	176	680	204	177	196	119
Gm26783	0	0	0	1	0	1
Gm26784	0	0	0	0	0	0
Gm26785	2	17	5	23	22	15
Gm26786	39	148	53	16	19	10
Gm26787	1	4	6	0	4	1
Gm26789	3	26	5	56	55	61
Gm26790	3	31	7	2	10	3
Gm26791	0	0	0	0	0	0
Gm26792	114	389	113	40	58	42
Gm26793	0	0	1	3	0	0
Gm26794	0	1	0	0	0	0
Gm26795	0	0	0	0	0	0
Gm26796	1	6	3	0	1	1
Gm26797	92	344	110	97	81	110
Gm26798	17	72	28	18	28	11
Gm26799	11	29	13	33	24	11
Gm26800	0	0	0	0	0	0
Gm26801	46	121	54	18	23	26
Gm26802	0	1	0	272	154	146
Gm26803	0	0	0	0	0	0
Gm26804	0	2	3	0	1	2
Gm26805	0	4	1	2	1	0
Gm26806	0	0	0	0	0	0
Gm26807	1	3	1	0	5	1
Gm26808	8	40	20	2	6	6
Gm26809	917	2336	946	3556	3581	3964
Gm26810	3	11	6	0	3	2
Gm26811	25	91	39	23	25	37
Gm26812	0	1	0	1	2	2
Gm26813	32	36	22	66	52	57
Gm26815	0	0	0	5	0	1
Gm26816	17	70	17	15	17	23
Gm26818	0	0	0	0	0	0
Gm26819	178	573	200	142	175	153
Gm26820	0	0	0	0	0	0
Gm26821	0	0	0	0	0	0
Gm26822	0	0	0	0	0	0
Gm26823	11	44	8	7	9	7
Gm26824	5	23	2	14	10	20
Gm26825	117	391	145	378	348	301
Gm26826	8	31	11	5	21	4
Gm26827	0	0	0	0	0	0
Gm26829	1	6	0	4	5	2
Gm26830	2	26	4	0	3	2
Gm26831	1	3	0	2	0	0
Gm26832	0	0	0	0	0	0
Gm26833	1	5	0	12	4	3
Gm26834	2	25	1	1	6	6
Gm26835	1	6	1	7	4	2
Gm26836	3	29	5	8	16	12
Gm26837	0	0	1	0	1	0
Gm26838	0	2	0	7	9	2
Gm26839	1	0	3	3	2	0
Gm26840	33	84	34	41	46	45
Gm26841	4	33	8	9	6	8
Gm26843	5	13	7	1	1	0
Gm26844	0	0	0	0	0	0
Gm26846	0	0	0	1	0	0
Gm26847	0	6	3	1	0	3
Gm26848	7	21	2	3	4	5
Gm26849	0	0	0	0	0	0
Gm26850	2	6	0	1	0	1
Gm26851	0	2	1	2	0	0
Gm26852	44	178	53	54	53	73
Gm26853	1	0	3	4	5	11
Gm26854	0	3	1	0	0	0
Gm26856	5	10	3	4	6	3
Gm26857	1	7	1	1	3	2
Gm26858	0	0	0	0	0	0
Gm26859	0	0	0	0	0	0
Gm26860	1	1	1	4	3	4
Gm26861	0	4	3	1	0	0
Gm26863	16	42	16	20	10	8
Gm26865	0	3	1	2	1	2
Gm26867	1	0	1	0	1	0
Gm26868	0	0	0	0	0	0
Gm26869	4	8	5	8	7	9
Gm26870	0	0	0	0	0	0
Gm26872	0	0	0	0	0	0
Gm26873	67	224	117	60	85	99
Gm26874	0	0	0	0	0	0
Gm26876	6	13	6	5	5	3
Gm26877	2	13	0	4	5	1
Gm26878	3	18	4	5	6	3
Gm26879	0	9	1	1	0	0
Gm26880	0	3	1	4	3	1
Gm26881	17	79	21	21	18	23
Gm26882	5	9	4	4	7	4
Gm26883	0	0	0	0	0	0
Gm26884	3	18	1	5	9	7
Gm26885	12	24	13	18	16	11
Gm26887	3	0	0	30	11	12
Gm26888	25	88	45	35	46	39
Gm26889	0	0	0	0	0	0
Gm26890	7	62	19	12	18	27
Gm26891	0	1	1	2	1	2
Gm26892	0	0	0	0	0	0
Gm26894	258	790	276	281	296	319
Gm26895	2	6	2	0	0	1
Gm26896	11	39	12	3	2	5
Gm26897	0	0	0	0	1	0
Gm26899	1	0	0	7	6	8
Gm26901	15	53	34	4	0	3
Gm26902	17	55	25	24	38	27
Gm26903	4	15	5	23	5	14
Gm26904	1	0	0	0	0	0
Gm26905	0	0	0	0	0	0
Gm26906	0	0	0	0	0	0
Gm26907	0	0	0	0	0	0
Gm26908	97	304	115	55	64	50
Gm26909	10	18	5	12	14	10
Gm26910	42	91	27	15	12	13
Gm26911	0	0	0	0	0	0
Gm26912	28	44	12	10	9	5
Gm26916	19	78	29	26	30	27
Gm26917	573	1969	685	663	1050	674
Gm26918	0	0	0	0	0	0
Gm26920	0	0	0	0	0	1
Gm26935	38	165	50	48	24	35
Gm26936	0	2	0	0	1	0
Gm26938	0	0	0	0	0	0
Gm2694	1	1	1	0	0	0
Gm26940	1	1	1	2	0	1
Gm26944	29	118	56	45	29	31
Gm26945	3	7	0	8	5	8
Gm26947	20	58	25	16	12	11
Gm26952	0	0	1	3	2	0
Gm26953	0	0	0	0	0	0
Gm26954	0	0	0	0	0	0
Gm26962	0	0	0	0	5	1
Gm26964	14	38	16	6	7	5
Gm26965	0	0	0	0	0	0
Gm26969	0	0	0	0	0	0
Gm26972	0	0	0	0	0	0
Gm26973	0	0	0	0	0	0
Gm26979	0	0	0	0	0	0
Gm26981	40	131	54	16	17	15
Gm26982	70	173	79	135	148	143
Gm26992	0	0	0	0	0	0
Gm26994	0	0	0	0	0	0
Gm26995	0	0	0	0	0	0
Gm27000	16	54	14	7	4	7
Gm27003	45	114	29	18	21	14
Gm27004	0	0	0	0	0	0
Gm27007	0	0	0	0	0	0
Gm27008	0	0	0	1	2	1
Gm27010	44	87	30	18	14	16
Gm27011	3	12	4	0	7	0
Gm27016	0	0	0	0	0	0
Gm27017	1	12	4	4	4	1
Gm27019	0	0	0	2	3	1
Gm27021	0	0	0	0	0	0
Gm27022	0	0	0	0	0	0
Gm27027	4	2	3	0	1	2
Gm27028	14	81	30	18	11	31
Gm27029	15	33	9	6	6	4
Gm27030	10	23	7	3	2	6
Gm27032	0	0	0	0	0	0
Gm27033	0	0	0	0	0	0
Gm27040	0	0	0	0	0	0
Gm27042	76	138	59	58	51	31
Gm27045	0	1	0	3	0	0
Gm27048	0	6	0	2	1	3
Gm27151	0	0	0	0	0	0
Gm27153	0	0	0	0	0	0
Gm27159	0	0	0	0	0	0
Gm2716	0	2	0	0	1	0
Gm27162	0	2	0	0	5	1
Gm27164	0	0	0	0	0	0
Gm27166	0	0	0	3	0	0
Gm27167	0	3	0	1	1	0
Gm27168	0	7	0	0	0	0
Gm27169	0	0	0	0	0	0
Gm27174	0	0	0	0	0	0
Gm27175	0	0	0	0	0	0
Gm27176	0	0	0	0	0	0
Gm27177	0	0	0	0	0	0
Gm27179	0	0	0	0	0	0
Gm27184	7	26	8	2	8	5
Gm27187	0	0	0	0	0	0
Gm27188	0	0	0	0	0	0
Gm27191	0	0	0	0	0	0
Gm27192	0	0	0	0	0	0
Gm27194	2	13	2	6	9	6
Gm27196	0	1	0	0	0	1
Gm27197	0	0	0	0	0	0
Gm27198	0	0	0	1	1	0
Gm27199	0	0	0	0	0	0
Gm27200	0	0	0	0	0	0
Gm27201	0	1	1	1	2	0
Gm27202	2	13	1	8	6	9
Gm27204	0	0	0	0	3	0
Gm27206	4	42	7	3	7	9
Gm27207	0	0	0	0	0	0
Gm27209	35	91	35	19	34	13
Gm27211	0	0	0	0	0	0
Gm27216	0	0	0	0	0	0
Gm27217	0	1	0	0	0	0
Gm27221	0	0	0	0	0	0
Gm27222	9	9	8	4	4	4
Gm27223	0	0	0	0	0	0
Gm27224	0	0	1	0	0	0
Gm27226	0	0	0	0	0	0
Gm27227	0	0	0	0	0	0
Gm27231	0	1	0	1	1	0
Gm27232	0	0	0	0	0	0
Gm27234	0	0	0	0	1	0
Gm27235	0	0	0	0	0	0
Gm27239	2	0	0	0	0	1
Gm27240	1	2	0	2	7	1
Gm27241	0	0	0	0	2	2
Gm27242	0	0	0	0	0	0
Gm27243	0	0	0	0	0	0
Gm27244	0	0	0	0	0	0
Gm27246	0	0	0	0	0	0
Gm27247	1	0	0	0	2	0
Gm27253	0	0	2	0	0	1
Gm27255	0	0	0	0	0	0
Gm2762	195	730	241	68	33	53
Gm2777	0	0	0	0	0	0
Gm2784	0	0	0	0	0	0
Gm2788	1	3	0	0	0	0
Gm2799	0	0	0	0	0	0
Gm2800	0	0	0	0	0	0
Gm28035	9	41	9	19	13	9
Gm28036	0	4	1	1	1	0
Gm28038	0	0	0	0	0	0
Gm28040	0	0	0	0	0	0
Gm28041	0	8	0	0	0	0
Gm28042	0	3	2	1	1	0
Gm28043	106	430	134	134	157	102
Gm28044	0	3	0	3	0	0
Gm28045	0	0	0	1	1	2
Gm28046	0	0	0	0	0	0
Gm28047	0	0	0	0	0	0
Gm28048	0	0	0	0	0	0
Gm28050	3	5	6	7	5	8
Gm28051	0	0	0	0	0	0
Gm28053	0	11	9	0	16	0
Gm28054	0	0	0	0	0	0
Gm28055	2	4	1	0	1	1
Gm28056	0	1	0	0	0	0
Gm28062	3	18	10	1	1	0
Gm28063	0	0	0	0	0	0
Gm28065	0	0	0	0	0	0
Gm28068	1	5	0	5	1	4
Gm28073	0	0	0	0	0	0
Gm28074	0	0	0	0	0	0
Gm28075	0	0	0	0	0	0
Gm28076	1	0	0	0	0	0
Gm28077	0	0	0	0	0	0
Gm28078	0	0	0	0	0	0
Gm28079	0	0	0	0	0	0
Gm28081	0	0	0	0	0	0
Gm28082	0	0	0	0	0	0
Gm28083	0	0	0	0	0	0
Gm28085	3	18	1	10	12	20
Gm28086	0	1	0	0	2	2
Gm28087	0	0	0	0	0	0
Gm28088	0	0	0	0	0	0
Gm28089	0	0	0	0	0	0
Gm28091	0	0	0	0	0	0
Gm28092	0	0	0	0	0	0
Gm28095	0	2	0	0	0	0
Gm281	1	0	0	0	0	0
Gm28100	0	3	4	0	4	0
Gm28102	0	0	0	0	0	0
Gm28103	0	0	0	0	0	0
Gm28104	0	0	0	0	0	0
Gm28108	0	0	0	0	0	0
Gm28109	0	0	0	0	0	0
Gm28111	0	0	0	0	0	0
Gm28124	0	0	0	0	0	0
Gm28126	0	0	0	0	0	0
Gm28127	0	0	0	0	0	0
Gm28128	0	0	0	0	0	0
Gm28129	0	0	0	0	0	0
Gm28130	0	0	0	0	0	0
Gm28131	0	0	0	0	0	0
Gm28132	0	0	0	0	0	0
Gm28133	0	0	0	0	0	0
Gm28134	0	0	0	0	0	0
Gm28135	0	0	0	0	0	0
Gm28137	0	0	0	0	0	0
Gm28138	0	0	0	0	0	0
Gm28139	0	0	0	0	0	0
Gm2814	3	14	6	2	4	3
Gm28140	0	0	0	0	0	0
Gm28147	0	0	0	0	0	0
Gm28151	122	376	118	39	45	27
Gm28152	0	0	0	0	0	0
Gm28153	0	5	0	0	0	0
Gm28154	0	13	4	8	4	7
Gm28156	5	17	8	4	1	2
Gm28157	0	0	0	0	0	0
Gm28163	0	0	0	0	0	0
Gm28166	2	0	0	0	0	0
Gm28167	0	0	0	0	0	0
Gm28168	0	0	0	0	0	0
Gm28170	0	0	0	0	0	0
Gm28171	0	0	0	0	0	0
Gm28172	0	0	0	0	0	0
Gm28173	0	0	0	0	0	0
Gm28174	0	0	0	0	0	0
Gm28175	0	0	0	0	0	0
Gm28176	0	0	0	0	0	0
Gm28178	0	0	0	3	0	0
Gm28180	0	0	0	0	0	0
Gm28181	1	0	0	0	0	0
Gm28182	0	0	0	0	0	0
Gm28183	0	0	1	0	0	0
Gm28187	9	57	9	19	31	7
Gm28189	0	0	0	0	0	0
Gm28192	95	311	137	192	169	179
Gm28194	0	0	0	0	0	0
Gm28195	0	0	0	0	0	0
Gm28196	0	7	3	0	0	1
Gm28197	0	0	0	0	0	0
Gm28198	21	47	14	13	2	4
Gm28199	0	1	0	0	0	0
Gm28201	0	0	0	0	0	0
Gm28202	0	0	0	0	0	0
Gm28206	0	0	0	0	0	0
Gm28207	0	0	0	0	0	0
Gm28208	0	0	0	0	0	0
Gm28209	0	4	0	0	1	3
Gm28210	0	0	0	0	0	0
Gm28212	0	0	0	0	0	0
Gm28214	0	0	0	0	0	0
Gm28215	0	0	0	0	0	0
Gm28216	0	0	0	0	0	0
Gm28217	0	0	0	0	0	0
Gm28218	0	0	0	0	0	0
Gm28220	0	0	0	0	0	0
Gm28221	0	0	0	0	0	0
Gm28225	0	0	0	0	0	0
Gm28226	0	0	0	0	0	0
Gm28228	0	0	0	0	0	0
Gm28230	74	177	59	21	11	19
Gm28231	0	0	0	0	0	0
Gm28233	0	0	0	0	0	0
Gm28235	0	0	0	0	0	0
Gm28236	0	0	0	0	0	0
Gm28237	0	0	0	0	0	0
Gm28238	0	0	0	0	0	0
Gm2824	0	0	0	0	0	0
Gm28240	0	0	0	0	0	0
Gm28242	0	0	0	0	0	0
Gm28244	0	0	0	0	0	0
Gm28245	0	0	0	0	0	0
Gm28246	0	0	0	0	0	0
Gm28249	0	0	0	0	0	0
Gm2825	0	0	0	0	0	0
Gm28250	0	0	0	0	0	0
Gm28252	0	0	0	0	0	0
Gm28254	0	0	0	0	0	0
Gm28258	21	78	15	15	13	7
Gm28259	0	0	0	0	0	0
Gm28260	0	0	0	0	0	0
Gm28264	0	0	0	0	0	0
Gm28265	3	2	0	0	0	1
Gm28268	0	0	0	0	0	0
Gm28269	0	0	0	0	0	0
Gm28271	0	0	0	0	0	0
Gm28274	0	0	0	0	0	0
Gm28276	0	0	0	0	0	0
Gm28278	0	0	0	0	0	0
Gm28279	0	0	0	0	0	0
Gm28280	0	0	0	0	0	0
Gm28284	0	0	0	0	0	0
Gm28285	65	192	70	70	71	43
Gm28286	86	246	67	22	33	39
Gm28287	0	1	0	0	0	0
Gm28289	0	0	0	0	0	0
Gm28291	0	0	0	0	0	0
Gm28293	0	0	0	0	0	0
Gm28294	0	0	0	4	1	0
Gm28295	0	0	0	0	0	0
Gm28296	0	0	0	0	0	0
Gm28297	0	0	0	0	0	0
Gm28298	0	0	0	0	0	0
Gm28300	0	0	0	0	0	0
Gm28301	0	0	0	0	0	0
Gm28305	0	0	0	0	0	0
Gm28306	1	10	2	2	1	0
Gm28307	0	0	2	1	0	0
Gm28308	0	0	0	0	0	0
Gm28310	0	0	0	0	0	0
Gm28311	0	0	0	0	0	0
Gm28312	0	0	0	0	0	0
Gm28313	0	0	0	0	0	0
Gm28315	0	0	0	0	0	0
Gm28316	0	0	0	0	0	0
Gm28317	0	0	0	0	0	0
Gm28318	0	0	0	0	0	0
Gm28319	0	4	0	0	0	0
Gm2832	0	0	0	0	0	0
Gm28321	0	0	0	0	0	0
Gm28322	0	0	0	0	0	0
Gm28324	0	0	0	1	0	0
Gm28325	0	0	0	0	0	0
Gm28326	0	0	0	0	0	0
Gm28331	0	0	0	0	0	0
Gm28332	0	0	0	0	0	0
Gm28333	0	0	0	0	0	0
Gm28336	0	0	0	0	0	0
Gm28338	0	0	0	0	0	0
Gm28340	0	0	0	0	0	0
Gm28342	0	0	0	0	0	0
Gm28345	0	0	0	0	0	0
Gm28346	0	0	0	0	0	0
Gm28347	0	4	0	1	0	6
Gm28348	0	0	0	0	0	0
Gm28351	0	0	0	0	0	0
Gm28352	0	0	0	0	0	0
Gm28355	0	0	0	0	0	0
Gm28357	0	0	0	0	0	0
Gm28360	0	0	0	0	0	0
Gm28363	0	0	0	0	0	0
Gm28364	0	0	0	0	0	0
Gm28365	0	0	0	0	0	0
Gm28367	0	0	0	0	0	0
Gm28370	169	452	174	50	77	37
Gm28372	1	7	1	9	9	6
Gm28374	0	0	0	0	2	2
Gm28375	1	0	1	0	0	2
Gm28376	0	0	0	0	0	0
Gm28379	0	0	0	0	1	3
Gm28380	1	10	2	0	1	0
Gm28382	0	1	0	0	0	0
Gm28386	4	8	1	0	0	0
Gm28387	0	0	0	0	0	0
Gm28393	0	0	0	0	0	0
Gm28394	0	0	0	0	0	0
Gm28395	0	0	0	0	0	0
Gm28398	0	0	0	0	0	0
Gm28401	1	1	0	0	0	0
Gm28402	0	2	0	0	0	0
Gm28405	0	0	0	0	0	0
Gm28406	0	0	0	0	0	0
Gm28407	0	0	0	0	0	0
Gm28410	0	0	1	0	0	0
Gm28411	1	3	2	2	1	0
Gm28415	0	0	0	0	0	0
Gm28421	0	0	0	0	0	0
Gm28422	0	0	0	0	0	0
Gm28424	20	84	14	6	5	3
Gm28425	0	0	0	0	0	0
Gm28426	0	0	0	0	0	0
Gm28427	0	0	0	0	0	0
Gm28430	0	0	0	0	0	0
Gm28431	0	0	0	0	0	0
Gm28432	0	0	0	0	0	0
Gm28434	0	0	0	0	0	0
Gm28440	0	0	0	0	0	0
Gm28441	0	1	0	2	0	0
Gm28442	0	0	0	0	0	0
Gm28444	0	0	0	0	0	0
Gm28445	0	0	0	0	0	0
Gm28448	0	0	0	0	0	0
Gm28449	0	0	0	0	0	0
Gm28450	0	0	0	0	0	0
Gm28454	0	0	0	0	0	0
Gm28456	0	0	0	0	0	0
Gm28457	0	0	0	0	0	0
Gm28458	0	0	0	0	0	0
Gm28460	0	0	0	0	0	0
Gm28461	0	0	0	0	0	0
Gm28462	0	0	0	0	0	0
Gm28463	0	0	0	0	0	0
Gm28464	0	0	0	0	0	0
Gm28465	0	0	0	0	0	0
Gm28469	0	0	0	0	0	0
Gm28470	0	0	0	0	0	0
Gm28472	0	0	0	0	0	0
Gm28475	0	0	0	0	0	0
Gm28479	0	0	0	0	0	0
Gm28482	0	0	0	0	0	0
Gm28485	0	0	0	0	0	0
Gm28486	0	0	0	0	0	0
Gm28487	0	0	0	0	0	0
Gm28488	0	0	0	0	0	0
Gm28490	0	0	0	0	0	0
Gm28491	0	0	0	0	0	0
Gm28493	0	0	0	0	0	0
Gm28494	0	0	0	0	0	0
Gm28497	140	434	137	65	38	54
Gm28498	1	3	6	5	1	2
Gm28501	0	0	0	0	1	0
Gm28502	0	0	0	0	0	0
Gm28505	0	2	0	1	2	1
Gm28509	0	0	0	0	0	0
Gm28510	0	0	0	0	0	0
Gm28511	0	0	0	0	0	0
Gm28513	0	4	0	0	0	2
Gm28514	1	3	0	0	1	0
Gm28515	0	0	0	0	0	3
Gm28516	0	0	0	0	0	0
Gm28517	0	0	0	0	0	0
Gm28518	0	0	0	0	0	0
Gm28519	0	0	0	0	0	0
Gm28520	0	0	0	0	0	0
Gm28521	0	0	0	0	0	0
Gm28522	0	0	0	0	0	0
Gm28523	52	166	74	12	19	11
Gm28526	0	0	0	0	0	0
Gm28528	0	0	0	0	0	0
Gm28529	11	22	9	12	4	5
Gm28532	0	0	0	0	0	0
Gm28535	6	23	2	2	0	6
Gm28536	1	4	0	0	0	2
Gm28538	0	0	0	0	0	0
Gm28539	0	0	0	0	0	0
Gm2854	0	0	0	0	0	0
Gm28540	0	0	0	0	0	0
Gm28541	0	0	0	0	0	0
Gm28543	1	1	0	0	0	0
Gm28545	0	0	0	0	0	0
Gm28547	0	0	0	0	0	0
Gm28548	0	0	0	0	0	0
Gm28549	0	0	0	0	0	0
Gm28550	0	0	0	0	0	0
Gm28551	10	30	5	1	3	3
Gm28553	0	0	0	0	0	0
Gm28554	0	0	0	0	0	0
Gm28556	0	0	1	0	0	0
Gm28557	48	160	53	36	63	28
Gm28561	0	0	0	0	0	0
Gm28563	1	0	0	0	0	0
Gm28564	0	0	0	0	0	0
Gm28565	0	0	0	0	0	0
Gm28566	0	0	0	0	0	0
Gm28568	0	0	0	0	0	0
Gm28570	0	0	0	0	0	0
Gm28571	0	0	0	0	0	0
Gm28575	0	0	0	0	0	0
Gm28576	0	0	0	0	0	0
Gm28578	1	4	0	1	0	0
Gm28579	0	0	0	0	0	0
Gm28585	0	0	0	0	0	0
Gm28587	0	0	0	0	0	0
Gm28588	0	0	0	0	0	0
Gm28590	0	0	0	0	0	0
Gm28592	0	0	0	0	0	0
Gm28593	0	0	0	0	0	0
Gm28595	0	0	0	0	0	0
Gm28600	0	0	0	0	0	0
Gm28604	0	0	0	0	0	0
Gm28606	0	0	0	0	0	0
Gm28609	1	2	0	2	1	1
Gm2861	0	0	0	0	0	0
Gm28610	0	0	0	0	0	1
Gm28612	0	0	0	0	0	0
Gm28613	0	0	0	0	0	0
Gm28616	0	0	2	0	0	0
Gm28617	0	0	0	0	0	0
Gm28619	0	0	0	0	0	0
Gm28620	0	0	0	0	0	0
Gm28621	0	0	0	0	0	0
Gm28622	0	0	0	0	0	0
Gm28625	0	0	1	0	0	0
Gm28626	0	0	0	0	0	0
Gm2863	0	0	0	0	0	0
Gm28632	0	0	0	0	0	0
Gm28633	0	0	0	0	0	0
Gm28634	0	0	0	0	0	0
Gm28635	0	0	0	0	0	0
Gm28638	0	1	0	1	0	0
Gm28639	0	0	0	0	0	0
Gm28640	0	0	0	0	0	0
Gm28641	0	0	0	0	0	0
Gm28643	0	2	0	0	0	0
Gm28644	0	0	0	1	0	0
Gm28651	1	9	0	0	0	0
Gm28652	0	0	0	0	0	0
Gm28653	0	0	0	0	0	0
Gm28656	0	0	0	0	0	0
Gm28663	0	0	0	0	0	0
Gm28664	0	0	0	0	0	0
Gm28668	0	0	0	0	0	0
Gm28670	0	0	0	0	0	0
Gm28672	0	0	0	0	0	0
Gm28673	0	0	0	0	0	0
Gm28674	0	0	0	0	0	0
Gm28675	0	0	0	0	0	0
Gm28676	0	0	0	0	0	0
Gm28679	0	0	0	0	0	0
Gm28681	0	0	0	0	0	0
Gm28684	0	0	0	0	0	0
Gm28687	0	0	0	0	0	0
Gm28689	0	0	0	0	0	0
Gm28690	0	0	0	0	0	0
Gm28691	0	0	0	0	0	0
Gm28692	0	0	0	0	0	0
Gm28694	0	5	0	0	0	0
Gm28696	0	0	0	0	0	0
Gm28697	0	0	0	0	0	0
Gm28701	0	0	0	0	0	0
Gm28702	0	0	0	0	0	0
Gm28703	0	0	0	0	0	0
Gm28704	0	0	0	0	0	0
Gm28706	0	0	0	0	0	0
Gm28707	4	15	4	3	3	2
Gm28709	0	0	0	0	0	0
Gm28710	2	0	0	0	0	0
Gm28710-1	2	0	0	0	0	0
Gm28718	0	0	0	0	0	0
Gm28721	2	1	0	1	1	1
Gm28722	0	0	1	0	0	0
Gm28723	3	22	7	1	1	1
Gm28725	0	0	0	0	0	0
Gm28726	0	0	0	0	0	0
Gm28727	45	164	67	18	10	13
Gm28729	430	1350	500	21	7	9
Gm28730	2	6	1	3	9	6
Gm28731	0	0	1	0	0	2
Gm28732	0	0	0	0	0	0
Gm28733	0	0	0	0	0	0
Gm28735	0	0	0	0	0	0
Gm28741	0	0	0	0	0	0
Gm28743	0	0	0	0	0	0
Gm28744	0	0	0	0	0	0
Gm28745	0	0	0	0	0	0
Gm28746	0	1	0	0	1	0
Gm28747	0	0	0	0	1	0
Gm28750	0	0	1	0	0	0
Gm28753	0	0	0	0	0	0
Gm28754	0	0	0	0	0	0
Gm28758	0	0	0	0	0	0
Gm28760	18	35	12	2	3	9
Gm28761	0	0	0	0	0	0
Gm28762	0	0	0	0	0	0
Gm28763	0	0	0	0	0	0
Gm28764	0	0	0	0	0	0
Gm28765	0	0	0	0	0	0
Gm28771	0	0	0	0	0	0
Gm28772	0	0	0	0	0	0
Gm28774	0	0	0	0	0	0
Gm28775	0	0	0	0	0	0
Gm28777	2	5	1	0	0	2
Gm28778	1	0	0	1	0	0
Gm28782	0	0	0	0	0	0
Gm28783	0	0	0	0	0	0
Gm28784	0	0	0	0	0	0
Gm28786	0	0	0	0	0	0
Gm28789	0	0	0	0	0	0
Gm28793	5	11	6	0	2	0
Gm28798	0	0	0	0	0	0
Gm28799	0	0	0	0	0	0
Gm28800	10	36	12	8	3	10
Gm28806	0	0	0	0	0	0
Gm28807	0	0	0	0	0	0
Gm28809	5	5	5	18	12	16
Gm28810	0	0	0	0	0	0
Gm28811	0	0	0	0	0	0
Gm28813	0	0	0	0	0	0
Gm28816	0	0	0	0	0	0
Gm28817	0	0	0	0	0	0
Gm28818	7	18	8	0	0	0
Gm28820	0	0	0	0	0	0
Gm28821	0	0	0	0	0	0
Gm28822	0	0	0	0	0	0
Gm28823	0	0	0	0	0	0
Gm28824	0	0	0	0	0	0
Gm28826	0	0	0	0	0	0
Gm28827	0	0	0	0	0	0
Gm28832	0	0	0	0	0	0
Gm28834	0	0	0	0	0	0
Gm28836	1	10	7	2	0	4
Gm28839	0	0	0	0	0	0
Gm28842	0	0	0	0	0	0
Gm28845	0	2	0	0	0	0
Gm2885	25	106	36	13	18	6
Gm28850	0	0	0	0	0	0
Gm28851	0	0	0	0	0	0
Gm28852	0	0	0	0	0	0
Gm28853	0	0	0	0	0	0
Gm28856	6	44	13	3	1	6
Gm28857	13	33	13	21	26	26
Gm28858	0	0	0	0	0	0
Gm28863	1	6	3	7	0	0
Gm28864	0	0	0	0	0	0
Gm28865	0	0	0	0	0	0
Gm28866	0	0	0	0	0	0
Gm28867	0	1	0	0	0	0
Gm28870	0	0	0	0	0	0
Gm28872	1	0	0	1	3	2
Gm28873	21	58	16	27	18	21
Gm28874	28	80	32	6	7	11
Gm28875	104	271	96	166	200	164
Gm28876	8	45	13	3	2	1
Gm28878	0	0	0	0	0	0
Gm2888	0	1	0	0	0	0
Gm28880	0	0	0	0	0	0
Gm28881	0	0	0	0	0	0
Gm28884	1	8	5	2	4	3
Gm28886	0	0	0	0	0	0
Gm28887	0	0	0	0	0	0
Gm28888	0	0	0	0	0	0
Gm28889	0	0	0	0	0	0
Gm28890	0	0	0	0	0	0
Gm28891	0	0	0	0	0	0
Gm28892	0	3	3	0	0	0
Gm28897	0	0	0	0	0	0
Gm28898	0	0	0	0	0	0
Gm28901	0	13	3	2	2	7
Gm28902	0	0	0	0	0	0
Gm28904	0	0	0	0	0	0
Gm28905	2	3	1	0	0	0
Gm28908	0	0	0	0	0	0
Gm28913	40	123	40	23	18	10
Gm28914	6	20	1	4	3	4
Gm28919	0	0	0	0	0	0
Gm28928	0	0	0	0	0	0
Gm28930	0	0	0	0	0	0
Gm28932	0	4	1	9	1	3
Gm28933	538	1486	568	465	555	406
Gm28935	1	1	0	0	3	0
Gm28938	0	0	0	0	0	0
Gm28940	0	0	0	0	0	0
Gm28942	0	0	0	0	1	0
Gm28944	0	0	0	0	0	0
Gm28945	0	0	0	0	0	0
Gm28947	0	0	0	0	0	0
Gm28948	0	0	0	0	0	0
Gm28950	0	0	0	0	0	0
Gm28954	0	0	0	0	0	0
Gm28955	0	0	0	0	0	0
Gm28959	0	0	0	0	0	0
Gm28960	1	0	0	0	0	0
Gm28961	0	0	0	0	0	0
Gm28962	0	0	0	0	0	0
Gm28963	0	0	0	0	0	0
Gm28964	0	0	0	0	0	0
Gm28965	0	0	0	0	0	0
Gm28966	0	0	0	0	0	0
Gm2897	37	127	68	21	12	26
Gm28970	0	0	0	0	0	0
Gm28971	0	0	0	0	0	0
Gm28972	0	0	0	0	0	0
Gm28977	0	0	0	0	0	0
Gm28979	2	2	1	0	0	1
Gm28981	0	0	1	0	0	0
Gm28982	2	23	5	0	1	2
Gm28984	0	0	0	0	0	0
Gm28985	0	0	0	0	0	0
Gm28986	0	0	0	0	0	0
Gm28987	0	0	0	0	0	0
Gm28988	2	3	0	1	1	0
Gm28989	7	11	1	2	1	1
Gm28991	0	0	1	0	1	0
Gm28993	0	0	0	0	0	0
Gm28994	0	0	0	0	0	0
Gm28998	0	0	0	0	0	0
Gm28999	0	0	0	0	0	0
Gm29003	0	0	0	0	0	0
Gm29005	0	0	0	0	0	0
Gm29006	0	0	0	0	0	0
Gm29007	0	1	0	0	0	0
Gm29009	0	0	0	0	0	0
Gm29010	0	0	0	0	0	0
Gm29012	0	0	0	0	0	0
Gm29015	0	0	0	0	0	0
Gm29016	1	4	0	0	2	5
Gm29017	27	75	28	24	14	12
Gm29018	0	0	0	0	0	0
Gm29019	0	0	0	2	0	0
Gm29020	0	0	0	0	0	0
Gm29021	0	0	0	0	0	0
Gm29023	0	0	0	0	0	0
Gm29025	0	0	0	0	0	0
Gm29027	0	0	0	0	0	0
Gm29028	0	0	0	0	0	0
Gm29040	0	0	0	0	0	0
Gm29042	0	0	0	0	0	0
Gm29043	0	0	0	0	0	0
Gm29044	0	0	0	0	0	0
Gm29046	0	0	0	0	0	0
Gm29049	0	0	0	0	0	0
Gm29050	5	28	14	7	12	6
Gm29051	0	0	0	0	0	0
Gm29052	0	3	0	0	0	0
Gm29053	0	0	0	1	0	1
Gm29056	0	0	0	0	0	0
Gm29060	0	0	0	0	0	0
Gm29061	0	0	0	0	0	0
Gm29063	0	0	0	0	0	0
Gm29064	0	0	0	0	0	3
Gm29065	0	0	0	0	0	0
Gm29066	0	0	0	0	0	0
Gm29067	0	0	0	0	0	0
Gm29069	0	0	0	0	0	0
Gm29070	0	0	0	0	0	0
Gm29071	0	0	0	0	0	0
Gm29074	0	0	0	0	0	0
Gm29077	0	0	0	0	0	0
Gm29078	0	0	0	0	0	0
Gm29080	0	0	0	0	0	0
Gm29081	0	0	0	0	0	0
Gm29082	0	0	0	0	0	0
Gm29083	0	7	3	1	1	2
Gm29084	0	3	1	2	5	0
Gm29087	0	0	0	0	2	0
Gm29088	0	0	0	0	0	0
Gm29089	0	0	0	0	0	0
Gm29090	0	0	0	0	0	0
Gm29091	0	0	0	0	0	0
Gm29094	0	0	0	0	0	0
Gm29095	0	0	0	1	0	0
Gm29096	0	2	0	1	1	0
Gm29098	0	0	0	0	0	0
Gm29099	0	0	0	0	0	0
Gm29100	24	53	16	12	8	7
Gm29106	3	11	0	1	4	4
Gm29107	0	6	1	0	0	0
Gm29108	0	0	0	0	0	0
Gm29110	0	0	0	0	0	0
Gm29113	1	3	1	0	0	1
Gm29114	1	8	3	3	3	5
Gm29116	0	0	0	0	0	0
Gm29117	0	0	0	0	0	0
Gm29122	0	0	0	0	0	0
Gm29123	3	14	2	0	8	1
Gm29125	0	0	4	1	0	0
Gm29128	0	3	2	0	2	0
Gm29129	0	2	0	0	0	2
Gm2913	0	0	0	0	0	0
Gm29130	0	0	0	0	0	0
Gm29131	0	0	0	0	0	0
Gm29132	0	0	0	0	0	0
Gm29133	0	0	0	0	0	0
Gm29135	0	0	0	0	0	0
Gm29137	0	0	0	0	0	0
Gm29139	0	0	0	3	0	0
Gm29146	0	0	0	0	0	0
Gm29151	0	0	0	3	0	2
Gm29152	1	10	8	18	7	2
Gm29154	0	0	0	0	0	0
Gm29155	10	34	13	6	2	6
Gm29156	9	43	15	8	15	6
Gm29157	1	32	4	6	2	2
Gm29158	0	0	0	0	0	0
Gm2916	0	0	0	0	0	0
Gm29162	0	0	0	0	0	0
Gm29163	4	33	5	14	20	14
Gm29166	0	0	0	0	0	0
Gm29168	0	0	0	0	0	0
Gm29172	0	0	0	0	0	0
Gm29173	0	0	0	0	0	0
Gm29174	0	0	0	0	0	0
Gm29175	0	0	0	0	0	0
Gm29176	0	0	0	0	0	0
Gm29177	0	0	0	0	0	0
Gm29182	0	0	0	0	0	0
Gm29183	2	1	3	0	2	1
Gm29185	0	0	0	0	0	0
Gm29186	0	0	0	0	1	0
Gm29187	0	0	0	2	3	3
Gm29188	0	0	0	0	0	0
Gm29190	0	0	0	0	0	0
Gm29191	0	0	0	0	0	0
Gm29193	0	0	0	0	0	0
Gm29194	0	0	0	0	0	0
Gm29198	0	0	0	0	0	0
Gm29200	4	3	5	0	1	0
Gm29202	0	0	0	0	0	0
Gm29203	0	0	0	0	0	0
Gm29204	0	0	0	0	0	0
Gm29205	1	0	0	0	1	0
Gm29206	0	0	0	0	0	0
Gm29207	0	0	0	0	0	0
Gm29208	0	1	0	0	0	0
Gm29209	0	0	0	0	0	0
Gm29210	0	0	0	0	0	0
Gm29213	0	0	0	0	0	0
Gm29215	0	0	0	0	0	0
Gm29217	0	0	0	0	0	0
Gm29219	0	0	0	0	0	0
Gm29220	0	0	0	0	0	0
Gm29221	0	0	0	0	0	0
Gm29222	0	0	0	0	0	0
Gm29225	0	0	0	0	0	0
Gm29226	0	0	0	0	0	0
Gm29230	0	0	0	0	0	0
Gm29233	0	3	0	11	13	23
Gm29234	0	0	0	0	0	0
Gm29235	0	0	0	0	0	0
Gm29237	68	336	108	97	74	92
Gm29242	0	0	0	0	0	0
Gm29243	0	2	3	6	6	1
Gm29245	0	0	0	0	0	0
Gm29246	0	2	2	0	0	0
Gm29248	0	0	0	0	0	0
Gm29250	0	0	0	0	0	0
Gm29252	0	0	0	0	0	0
Gm29255	0	0	0	0	0	0
Gm29260	0	0	0	0	1	0
Gm29261	0	0	1	0	0	0
Gm29264	9	41	13	1	7	2
Gm29265	0	0	0	0	0	0
Gm29266	3	0	0	0	0	0
Gm2927	0	0	0	0	0	0
Gm29270	0	0	0	0	0	0
Gm29271	0	0	0	0	0	0
Gm29274	0	0	0	0	0	0
Gm29275	0	0	0	0	0	0
Gm29276	0	0	0	0	0	0
Gm29277	0	0	0	0	0	0
Gm29278	0	0	0	0	0	0
Gm29282	0	0	0	0	1	0
Gm29283	0	0	0	0	0	0
Gm29285	0	0	0	0	0	0
Gm29286	0	0	0	0	0	0
Gm29289	0	0	0	0	0	0
Gm29290	0	8	0	15	21	6
Gm29291	27	79	36	11	19	17
Gm29292	7	10	3	6	3	6
Gm29295	0	0	0	0	0	0
Gm29296	0	0	0	0	0	0
Gm29297	0	0	0	0	0	0
Gm29301	0	0	0	0	0	0
Gm29302	0	0	0	0	0	0
Gm29303	0	0	0	0	0	0
Gm29305	0	0	0	0	0	0
Gm29309	0	0	0	0	0	0
Gm29311	0	0	0	0	0	0
Gm29313	0	0	0	0	0	0
Gm29315	0	0	0	0	0	0
Gm29316	0	0	0	0	0	0
Gm29318	0	0	0	0	0	0
Gm29321	0	0	0	0	0	0
Gm29323	0	0	0	0	0	0
Gm29324	0	0	0	0	0	0
Gm29325	0	0	0	0	1	0
Gm29326	0	0	0	0	0	2
Gm29327	0	0	0	0	0	0
Gm29328	0	2	5	5	0	5
Gm29329	0	0	0	0	0	0
Gm2933	0	0	0	0	0	0
Gm29331	0	0	0	0	0	0
Gm29336	0	8	0	1	1	0
Gm29337	0	2	0	0	0	0
Gm29338	0	0	0	0	0	0
Gm29340	3	5	4	5	6	4
Gm29341	0	2	0	0	0	0
Gm29342	0	0	0	0	0	0
Gm29343	0	0	0	0	0	0
Gm29345	0	0	0	0	0	0
Gm29346	0	0	0	0	0	0
Gm29347	0	0	0	0	0	0
Gm29348	0	0	0	0	0	0
Gm29349	0	0	0	0	0	0
Gm29351	0	0	0	0	0	0
Gm29353	0	0	0	0	0	0
Gm29359	0	3	0	0	0	1
Gm29360	0	0	0	0	0	0
Gm29361	6	24	7	16	49	20
Gm29362	1	6	2	3	9	4
Gm29363	0	0	0	0	0	0
Gm29364	0	0	0	0	0	0
Gm29367	12	45	15	3	4	3
Gm29368	0	0	0	0	0	0
Gm29370	0	0	0	0	0	0
Gm29371	1	3	3	1	1	2
Gm29373	0	0	0	0	0	0
Gm29374	0	0	0	0	0	0
Gm29375	0	6	3	0	0	0
Gm29379	0	0	0	0	0	0
Gm29380	0	0	0	0	0	0
Gm29381	0	0	0	0	0	0
Gm29384	0	0	0	0	0	0
Gm29386	0	0	0	0	0	0
Gm29387	0	0	0	1	0	0
Gm29392	0	0	0	0	0	0
Gm29393	0	0	0	0	0	0
Gm29394	7	15	9	5	5	3
Gm29395	0	0	0	0	0	0
Gm29398	0	0	0	0	0	0
Gm29399	0	0	0	0	0	0
Gm29404	0	0	0	0	0	0
Gm29405	0	0	0	0	0	0
Gm29406	0	0	0	0	0	0
Gm29408	0	0	0	0	0	0
Gm29409	0	0	0	0	0	0
Gm29414	0	0	0	0	0	0
Gm29415	0	3	0	0	0	0
Gm29416	0	0	0	0	0	0
Gm29417	3	7	2	1	3	4
Gm29418	0	0	0	0	0	0
Gm29421	0	0	0	0	0	0
Gm29423	0	0	0	0	0	0
Gm29425	0	0	0	0	0	0
Gm29426	0	0	0	0	0	0
Gm29427	10	21	15	15	13	10
Gm29430	1	25	3	5	6	10
Gm29431	0	0	0	0	0	0
Gm29433	0	0	0	0	0	0
Gm29434	0	0	0	0	0	0
Gm29436	0	0	0	0	0	0
Gm29439	0	0	0	0	0	0
Gm29440	0	10	4	0	4	0
Gm29442	0	0	0	0	0	0
Gm29443	1	2	0	2	0	0
Gm29444	0	0	0	0	0	0
Gm29445	0	0	0	0	0	0
Gm29446	0	0	0	0	0	0
Gm29449	0	0	0	0	0	0
Gm29450	0	0	0	0	0	0
Gm29455	0	0	0	0	0	0
Gm29456	0	0	0	0	0	0
Gm29457	0	0	0	0	0	0
Gm29458	0	2	3	0	1	0
Gm29459	0	5	0	1	0	0
Gm29461	0	6	0	1	3	0
Gm29464	0	0	0	1	0	1
Gm29466	0	0	0	0	0	0
Gm29467	0	0	0	0	0	0
Gm29472	0	0	0	0	0	0
Gm29473	0	0	0	0	0	0
Gm29477	4	7	4	3	6	9
Gm29478	0	0	0	0	0	0
Gm29480	0	0	1	0	0	0
Gm29481	0	0	0	0	0	0
Gm29482	2	4	0	4	0	3
Gm29483	0	0	0	0	0	0
Gm29491	2	10	4	4	2	1
Gm29497	0	0	0	0	0	0
Gm29498	0	0	0	0	0	0
Gm29500	0	0	0	0	0	0
Gm29501	0	0	0	0	0	0
Gm29502	1	4	1	5	1	1
Gm29504	0	0	0	0	0	0
Gm29507	0	0	0	0	0	0
Gm29508	0	1	0	3	2	0
Gm29509	0	0	0	0	0	0
Gm29511	0	0	0	0	0	0
Gm29513	0	0	0	0	0	0
Gm29514	0	0	0	1	0	0
Gm29515	0	0	0	0	0	0
Gm29520	0	0	0	0	0	0
Gm29522	0	0	0	0	0	0
Gm29527	0	0	0	0	0	0
Gm29529	0	0	0	0	0	0
Gm29530	0	5	0	0	0	0
Gm29531	0	0	0	0	0	0
Gm29532	0	0	0	0	0	0
Gm29536	0	0	0	0	0	0
Gm29537	0	0	0	0	0	0
Gm29538	1	0	0	0	0	0
Gm29539	6	11	7	1	3	1
Gm29541	1	0	0	0	0	0
Gm29542	0	0	0	0	0	0
Gm29543	0	0	0	2	0	0
Gm29547	0	0	0	0	0	0
Gm29549	0	0	0	0	0	0
Gm29554	0	0	0	0	0	0
Gm29555	0	0	0	0	0	0
Gm29557	0	0	0	0	0	0
Gm2956	1	5	0	0	0	1
Gm29561	0	0	0	0	2	0
Gm29562	0	0	0	2	1	0
Gm29564	0	0	0	0	0	0
Gm29565	0	0	0	0	0	0
Gm29566	0	0	0	0	0	0
Gm29568	0	0	0	0	0	0
Gm29569	0	0	0	0	0	0
Gm29570	1	0	0	0	0	0
Gm29571	0	0	0	0	0	0
Gm29578	0	0	0	0	0	0
Gm29579	0	0	0	0	0	0
Gm29580	0	0	0	0	0	0
Gm29581	0	0	0	0	0	0
Gm29582	0	0	0	0	0	0
Gm29584	0	0	0	0	0	0
Gm29585	21	74	28	97	72	82
Gm29587	8	14	8	1	4	3
Gm29588	0	0	0	0	0	0
Gm29590	0	0	0	0	0	0
Gm29591	0	0	0	0	1	0
Gm29593	0	0	0	0	0	0
Gm29594	0	2	1	0	0	0
Gm29595	0	0	0	2	0	0
Gm29601	0	0	0	0	0	0
Gm29606	0	0	0	0	0	0
Gm29609	6	54	19	12	18	15
Gm29611	0	0	0	0	0	0
Gm29612	0	0	0	0	0	0
Gm29616	0	0	0	0	0	0
Gm29622	0	0	0	0	0	0
Gm29625	0	0	0	0	0	0
Gm29626	0	0	0	0	0	0
Gm29628	0	0	0	0	0	0
Gm29629	1	0	1	0	0	3
Gm29630	0	1	0	0	0	2
Gm29632	0	0	0	0	0	0
Gm29636	0	0	0	0	0	0
Gm29638	1	0	0	0	0	0
Gm2964	0	0	0	0	0	0
Gm29642	2	9	1	3	0	1
Gm29644	0	0	0	0	0	0
Gm29645	0	0	0	0	0	0
Gm29646	0	0	0	0	0	0
Gm29648	0	0	0	0	0	0
Gm29650	0	0	0	0	0	0
Gm29653	0	0	0	0	0	0
Gm29654	0	0	0	0	0	0
Gm29655	0	0	0	0	0	0
Gm29656	0	0	0	0	0	0
Gm29660	0	0	0	0	0	0
Gm29662	0	0	0	0	0	0
Gm29663	0	0	0	0	0	0
Gm29664	0	0	0	0	0	0
Gm29665	0	0	0	0	0	0
Gm29666	53	189	46	21	21	26
Gm29669	1	1	2	0	0	1
Gm29671	0	0	0	0	0	0
Gm29672	0	0	0	0	0	0
Gm29678	0	0	0	0	0	0
Gm29681	0	3	0	1	0	0
Gm29683	29	118	34	16	19	20
Gm29707	2	15	6	2	1	1
Gm2974	0	0	0	0	0	0
Gm29771	0	0	0	1	0	0
Gm29797	4	12	5	3	4	9
Gm29811	10	28	8	12	8	16
Gm29839	0	0	0	0	0	0
Gm29865	0	1	0	0	0	0
Gm29866	0	0	0	0	0	0
Gm2990	0	0	0	0	0	0
Gm29918	0	0	0	0	0	0
Gm29926	0	0	1	0	0	0
Gm29994	3	18	4	11	3	11
Gm2a	3280	8968	3741	4125	3606	2849
Gm30003	9	12	6	7	4	10
Gm3002	0	0	4	0	2	0
Gm30043	0	0	0	0	0	0
Gm30045	0	0	0	0	0	0
Gm3005	0	0	0	0	0	0
Gm30074	7	16	0	2	4	4
Gm30075	3	13	8	5	10	1
Gm30097	1	2	1	1	0	0
Gm3012	0	0	0	0	0	0
Gm30146	0	0	0	0	0	0
Gm3015	0	0	0	0	0	0
Gm30173	1	2	5	0	0	2
Gm30174	0	0	0	0	0	0
Gm30191	1	0	0	0	0	2
Gm3020	0	0	0	0	0	0
Gm30211	2	196	33	102	323	9
Gm30214	0	0	0	0	0	0
Gm30270	3	4	5	0	3	0
Gm30275	0	0	0	0	1	1
Gm3029	0	0	0	0	0	0
Gm30292	0	0	2	0	2	1
Gm30301	0	0	0	0	0	0
Gm3033	0	0	0	0	0	0
Gm30332	0	0	0	0	0	0
Gm30340	0	0	0	0	0	0
Gm30353	0	0	0	0	0	0
Gm30382	0	1	0	2	1	0
Gm30414	0	0	0	0	0	0
Gm3043	0	0	0	0	0	0
Gm30459	0	0	0	0	0	0
Gm3047	0	0	0	0	0	0
Gm30484	0	1	0	0	0	0
Gm30498	0	1	0	0	0	0
Gm30524	2	4	1	1	6	2
Gm3054	0	0	0	0	0	0
Gm3055	0	0	0	0	0	0
Gm30557	0	0	0	0	0	0
Gm30613	0	0	0	0	0	0
Gm30648	2	14	2	7	5	9
Gm30667	0	1	0	0	3	2
Gm30684	0	1	4	0	0	0
Gm30686	0	0	0	0	0	0
Gm30692	1	0	1	0	1	0
Gm30705	0	0	0	0	0	0
Gm30717	0	0	0	0	0	0
Gm3072	0	0	0	0	0	0
Gm30725	0	0	0	0	0	0
Gm30731	0	0	0	0	0	0
Gm30735	19	54	35	0	0	0
Gm30737	0	0	0	0	0	0
Gm30771	0	0	0	0	0	0
Gm30790	0	0	0	0	0	0
Gm30835	2	0	1	2	6	2
Gm30852	0	3	1	0	0	0
Gm3086	10	56	12	18	7	16
Gm30873	15	9	16	1	2	0
Gm30928	0	0	0	0	0	0
Gm30932	0	0	0	0	0	0
Gm30948	0	0	2	0	0	0
Gm3095	0	2	1	0	0	0
Gm30954	0	0	0	0	0	0
Gm3099	0	0	0	0	0	0
Gm31026	0	0	0	0	0	0
Gm31048	0	1	0	0	0	0
Gm3106	0	0	0	0	0	0
Gm31108	0	2	0	0	0	0
Gm31121	0	0	0	0	0	0
Gm31135	2	2	0	0	0	1
Gm3115	0	0	0	0	0	1
Gm31243	11	27	13	0	3	0
Gm31266	5	6	7	5	0	2
Gm3127	0	0	0	0	0	0
Gm31305	19	33	21	4	5	6
Gm31314	0	0	0	0	0	0
Gm31343	0	0	0	0	0	0
Gm31363	6	9	5	1	0	0
Gm31373	0	0	0	1	0	0
Gm3138	0	0	0	0	0	0
Gm3139	0	0	0	0	0	0
Gm31401	0	0	0	0	0	0
Gm31406	44	118	59	5	1	1
Gm31415	0	0	0	0	0	0
Gm31422	0	0	0	0	0	0
Gm3143	0	0	0	0	0	0
Gm31463	0	0	0	0	0	0
Gm31466	0	0	0	0	0	0
Gm3147	0	0	0	0	0	0
Gm3149	0	0	0	0	0	0
Gm31522	0	0	0	0	0	0
Gm31571	0	0	0	0	0	0
Gm3159	0	1	0	0	0	0
Gm3164	0	0	0	0	0	0
Gm31651	0	0	0	0	0	0
Gm31678	0	5	1	0	0	0
Gm31693	0	0	0	0	0	0
Gm31728	10	17	10	7	2	3
Gm3173	0	0	0	0	0	1
Gm31747	0	0	0	0	0	0
Gm31749	5	9	6	12	14	2
Gm31752	0	0	0	0	0	0
Gm3176	0	0	0	0	0	0
Gm3182	0	0	0	0	0	0
Gm3183	0	0	0	0	0	0
Gm31831	0	0	0	0	0	0
Gm3187	0	0	0	0	0	0
Gm31881	0	4	1	0	2	0
Gm31887	2	11	6	9	9	5
Gm31897	0	0	0	0	0	2
Gm31925	1	0	0	0	0	0
Gm3194	0	0	0	0	0	0
Gm31942	0	0	0	0	0	0
Gm32051	1	1	0	2	0	0
Gm32061	1	2	0	0	0	0
Gm32114	0	0	0	0	0	0
Gm32181	0	0	0	0	0	0
Gm32200	1	8	5	0	5	3
Gm32250	0	0	0	0	0	0
Gm3233	0	0	0	0	0	0
Gm3235	15	24	8	5	3	5
Gm3238	0	0	0	0	0	0
Gm3239	4	1	0	0	0	0
Gm32391	7	26	13	9	6	5
Gm32479	0	3	2	4	1	0
Gm3248	48	138	66	8	6	9
Gm32496	0	0	0	0	0	0
Gm3250	0	0	0	0	0	0
Gm3252	1	3	1	1	0	2
Gm32540	0	1	0	0	1	0
Gm32554	0	0	0	0	0	0
Gm32569	0	1	0	0	0	1
Gm32585	1	0	0	0	4	0
Gm3259	0	0	0	0	0	0
Gm32592	10	13	18	19	10	10
Gm32633	0	6	2	3	9	1
Gm3264	0	0	0	1	1	0
Gm32647	0	0	0	0	0	0
Gm3269	0	0	0	0	0	0
Gm32693	0	0	0	0	0	0
Gm32736	0	0	0	0	0	0
Gm32772	63	193	77	46	28	46
Gm3278	0	0	0	0	0	0
Gm32780	0	0	0	0	0	0
Gm3279	0	0	0	0	0	0
Gm32846	148	451	138	133	116	80
Gm32849	0	7	0	0	0	0
Gm32850	0	0	0	0	0	0
Gm3286	0	0	0	0	0	0
Gm3286-1	0	0	0	0	0	0
Gm3287	0	0	0	0	0	0
Gm32877	0	0	0	0	0	0
Gm32884	0	0	0	0	0	0
Gm3289	2	8	2	0	0	4
Gm32916	0	0	0	0	0	0
Gm32921	0	0	0	0	0	0
Gm3294	2	2	1	0	0	0
Gm32950	5	6	1	0	5	0
Gm3298	3	2	5	0	0	0
Gm33024	5	7	8	0	1	0
Gm33027	0	0	0	0	0	0
Gm33050	0	0	0	0	0	0
Gm33051	0	0	0	0	1	0
Gm33093	0	0	0	0	0	0
Gm3317	0	0	0	0	0	0
Gm33206	0	2	0	1	4	3
Gm33222	0	0	0	0	0	0
Gm3327	0	0	0	0	0	0
Gm33280	58	148	58	54	47	34
Gm3331	0	3	0	1	5	2
Gm33347	0	0	0	0	0	0
Gm3336	11	31	10	32	30	25
Gm33370	3	9	1	4	4	1
Gm33466	0	0	1	1	0	0
Gm33474	2	12	1	2	7	0
Gm33533	0	2	0	1	0	0
Gm33570	0	0	0	0	0	0
Gm33609	2	0	0	0	1	0
Gm33651	0	0	0	0	0	0
Gm3371	0	0	0	0	0	0
Gm3373	1	4	0	3	2	1
Gm33758	0	0	0	0	0	0
Gm3376	0	0	0	0	0	0
Gm33815	0	0	0	0	0	0
Gm33819	0	0	0	0	0	0
Gm3383	3	10	1	0	0	2
Gm33847	0	0	0	0	0	0
Gm33926	0	4	0	0	0	0
Gm33954	0	0	0	0	0	0
Gm33969	0	0	0	0	0	0
Gm33973	0	0	0	0	1	0
Gm33994	0	0	0	0	1	0
Gm340	41	287	67	204	220	176
Gm3402	0	0	0	0	0	0
Gm3404	0	0	0	0	0	0
Gm34068	0	0	0	0	0	1
Gm34078	0	3	1	0	0	0
Gm34082	0	0	0	0	0	0
Gm34086	2	8	3	1	6	2
Gm3409	0	0	0	0	0	0
Gm34106	2	2	3	6	4	6
Gm3411	3	19	12	10	6	5
Gm3415	0	0	0	0	0	0
Gm34217	0	0	0	0	0	0
Gm34225	0	8	2	1	4	1
Gm3424	0	0	0	0	0	0
Gm34240	0	0	0	0	0	0
Gm34280	3	17	5	12	7	5
Gm34302	0	0	0	0	0	0
Gm34333	0	0	0	0	0	0
Gm3434	0	0	0	0	0	0
Gm34342	4	5	1	7	4	1
Gm34350	0	1	1	0	0	2
Gm34358	0	0	0	0	0	0
Gm34411	0	1	0	0	0	0
Gm3443	0	0	0	0	0	0
Gm3448	0	0	0	0	0	0
Gm3453	1	0	0	0	0	0
Gm34549	0	0	0	0	0	0
Gm3455	0	0	0	0	1	0
Gm34550	0	0	0	0	0	0
Gm34599	0	0	0	0	0	0
Gm3460	0	0	0	0	0	0
Gm34648	1	4	0	0	3	0
Gm34664	0	0	0	0	0	0
Gm3468	68	253	120	55	53	56
Gm34716	0	0	0	0	0	0
Gm34728	0	0	0	0	0	0
Gm34732	0	0	0	0	0	0
Gm3476	0	0	0	0	0	0
Gm34811	0	0	0	0	0	0
Gm34816	0	0	0	0	0	0
Gm34821	0	0	0	2	0	0
Gm3486	0	0	0	0	0	0
Gm34866	3	8	1	0	4	5
Gm3488	0	0	0	0	0	0
Gm34882	5	9	3	3	5	0
Gm34908	0	1	0	0	9	0
Gm34933	0	0	0	0	0	0
Gm34964	0	0	0	0	0	0
Gm3500	0	4	1	0	0	1
Gm35037	0	0	2	3	6	1
Gm35040	0	0	0	0	0	0
Gm35060	10	50	9	24	24	21
Gm35065	0	0	4	1	3	0
Gm35070	0	0	0	0	0	0
Gm35077	0	0	0	0	0	0
Gm35082	0	0	0	4	0	0
Gm3510	0	0	1	0	1	2
Gm3512	11	36	12	3	3	7
Gm35134	0	0	0	0	0	0
Gm35147	2	0	0	0	1	0
Gm35172	0	0	0	0	0	0
Gm3519	2	8	0	0	6	4
Gm35191	0	0	0	0	0	0
Gm35202	0	0	0	0	0	0
Gm35216	0	0	0	0	0	0
Gm3526	0	0	0	0	0	0
Gm35299	0	0	0	0	0	0
Gm35309	0	0	0	0	0	0
Gm3532	0	0	0	0	0	0
Gm35325	0	0	0	0	0	0
Gm35339	145	552	184	152	159	139
Gm35386	0	0	0	0	0	0
Gm35394	0	0	0	0	1	0
Gm35409	0	0	0	0	0	0
Gm3542	0	0	0	0	0	0
Gm3543	0	0	0	0	0	0
Gm35439	22	93	33	17	20	20
Gm3550	8	17	9	1	5	2
Gm35507	0	0	0	0	0	0
Gm35549	5	19	9	5	5	5
Gm3558	7	25	9	1	6	1
Gm35584	0	0	0	0	0	0
Gm35585	75	215	83	22	18	22
Gm35611	6	3	1	1	3	3
Gm35665	0	0	3	2	2	1
Gm35667	0	0	0	0	0	0
Gm35670	0	0	0	0	0	0
Gm35715	0	1	1	0	1	0
Gm3573	0	0	0	0	0	0
Gm35801	0	0	0	0	0	0
Gm35822	0	0	0	0	0	0
Gm35842	1	5	1	0	1	0
Gm3591	4	13	8	0	1	1
Gm35911	1	11	7	0	0	1
Gm3594	0	0	0	0	0	0
Gm35986	2	1	2	0	0	0
Gm36011	0	0	0	1	0	2
Gm36017	0	0	0	0	0	0
Gm36028	5	4	1	5	3	2
Gm3604	111	352	98	61	59	32
Gm36079	1	0	0	0	0	0
Gm36159	0	0	0	0	0	0
Gm3618	0	0	0	0	0	0
Gm36186	0	0	0	0	0	0
Gm362	0	0	0	0	0	0
Gm36211	0	1	0	0	4	0
Gm3625	7	20	6	11	3	10
Gm36261	0	0	0	0	0	0
Gm36266	112	363	123	53	61	66
Gm3629	3	15	7	0	1	2
Gm36307	2	0	0	0	1	1
Gm36328	0	0	0	8	4	2
Gm3633	0	0	0	0	0	0
Gm36345	0	0	0	0	0	0
Gm36355	9	10	5	0	4	1
Gm3636	101	292	110	60	52	56
Gm36388	0	0	0	0	0	0
Gm364	0	0	0	0	0	0
Gm3642	1	0	0	0	0	0
Gm36447	2	5	0	1	1	1
Gm3646	0	2	1	0	3	0
Gm36467	0	0	0	0	0	0
Gm36520	0	0	0	0	0	0
Gm36535	155	428	139	216	170	128
Gm36536	0	0	0	0	0	0
Gm36546	3	5	3	0	2	2
Gm36548	0	0	0	0	0	0
Gm36551	4	5	2	8	1	1
Gm36569	0	0	0	0	0	0
Gm36584	2	0	0	3	9	4
Gm36633	0	0	0	0	0	0
Gm36640	1	8	10	2	3	1
Gm36667	0	0	0	0	0	0
Gm36669	0	0	0	0	0	1
Gm3667	7	25	11	7	1	9
Gm3669	0	0	0	0	0	0
Gm36694	2	0	0	0	0	0
Gm36696	0	0	0	0	1	1
Gm36736	0	0	0	0	0	0
Gm3676	0	0	0	0	0	0
Gm36782	0	0	0	0	0	0
Gm36793	0	0	0	0	0	0
Gm36823	0	2	0	0	2	0
Gm36831	0	0	0	0	0	0
Gm36840	0	8	0	0	0	0
Gm3685	0	0	0	0	0	0
Gm36864	0	2	0	2	1	1
Gm36888	2	5	9	3	2	4
Gm36929	0	0	0	0	0	0
Gm3693	1	0	0	0	0	0
Gm36937	2	4	0	0	0	0
Gm36941	0	0	0	0	0	0
Gm36945	0	0	0	0	0	0
Gm36950	0	0	0	0	0	0
Gm3696	16	68	18	8	1	4
Gm36972	1	12	3	6	2	3
Gm36975	2	0	0	0	1	1
Gm36992	0	0	1	0	0	0
Gm3701	0	0	0	0	0	0
Gm37013	0	0	0	0	0	0
Gm37020	0	0	0	0	0	0
Gm37021	0	0	0	0	0	0
Gm37027	6	30	8	14	10	11
Gm37035	1	7	2	7	4	0
Gm37041	0	1	0	0	0	0
Gm37059	0	0	0	0	0	0
Gm3706	0	0	0	0	0	0
Gm37065	0	4	0	4	12	0
Gm37068	0	0	0	0	0	0
Gm37071	0	0	0	0	0	0
Gm37073	1	1	0	0	0	2
Gm37075	0	0	0	0	0	0
Gm37083	1	2	2	0	1	3
Gm37112	0	0	0	0	0	0
Gm37118	0	0	0	0	0	0
Gm37126	1	4	1	0	0	2
Gm37130	0	0	0	0	0	0
Gm37134	0	0	0	0	0	0
Gm37146	0	0	0	0	0	0
Gm37147	0	0	0	0	0	0
Gm37157	0	0	0	0	0	0
Gm3716	5	9	12	7	14	6
Gm37165	0	0	0	0	0	1
Gm37168	1	16	0	19	19	5
Gm37170	7	14	11	3	7	5
Gm37184	0	0	0	0	0	0
Gm37190	0	0	0	0	0	0
Gm37202	0	0	3	1	0	1
Gm37218	0	0	0	0	0	0
Gm37223	0	0	0	0	0	0
