## Supplementary material for "A Cellular Reference Resource for the Mouse Urinary Bladder": TableS3_scRNA_seq+Bulk_Counts (part 3 of 3)

### Sheet: Bulk Counts (continued)
	T1	T2	T4	C1	C2	C4
Gm37229	0	1	1	0	0	0
Gm37231	0	0	0	0	0	0
Gm37233	31	108	69	94	98	58
Gm37240	5	8	6	3	2	5
Gm37245	0	0	0	0	0	0
Gm37252	0	0	0	0	0	0
Gm37256	0	0	0	0	0	0
Gm37263	0	0	0	0	0	0
Gm37267	1	4	0	0	4	1
Gm3727	0	0	0	0	0	0
Gm37273	0	1	0	0	0	1
Gm37276	62	135	56	14	12	14
Gm37280	0	0	0	0	0	0
Gm37286	0	0	0	0	0	0
Gm37294	0	2	2	0	0	1
Gm37305	291	828	292	172	177	155
Gm37306	0	0	0	0	0	0
Gm37323	0	5	2	0	0	0
Gm37335	0	0	0	0	0	0
Gm37336	5	1	1	2	4	1
Gm37344	0	0	0	0	0	0
Gm37346	0	0	0	0	0	0
Gm37350	0	0	0	0	0	0
Gm37359	2	7	2	4	1	0
Gm37362	2	6	2	12	18	8
Gm37378	0	0	0	0	0	0
Gm37381	0	0	0	0	0	0
Gm37387	0	11	1	0	35	6
Gm37388	0	0	0	0	0	0
Gm37389	0	0	0	0	0	0
Gm3739	82	218	88	32	27	39
Gm37401	0	0	0	0	0	3
Gm37406	4	32	3	0	0	0
Gm37422	182	426	218	121	123	104
Gm37432	0	0	0	0	0	0
Gm37434	0	0	0	0	0	0
Gm37440	0	0	0	0	0	0
Gm37446	1	5	1	3	0	0
Gm37451	0	0	0	0	0	0
Gm37454	0	0	0	0	0	0
Gm37459	12	44	13	38	14	18
Gm37462	0	0	0	0	0	0
Gm37467	0	0	0	0	0	0
Gm37468	0	2	0	1	2	1
Gm37469	4	8	5	2	7	3
Gm37473	0	0	0	0	0	0
Gm37494	1091	4095	1247	991	1113	850
Gm3750	0	0	0	0	0	0
Gm37502	0	0	0	0	0	0
Gm3752	1	4	1	0	1	4
Gm37538	0	0	0	0	0	0
Gm37544	0	0	0	0	0	0
Gm37547	0	0	0	0	0	0
Gm3755	0	0	0	0	0	0
Gm37552	0	0	0	1	0	1
Gm37561	0	0	0	0	0	0
Gm37565	0	0	0	0	0	1
Gm37571	0	2	0	0	0	2
Gm37572	0	0	0	0	0	0
Gm37574	0	0	0	0	0	0
Gm37577	0	0	0	0	0	0
Gm37584	40	120	46	9	5	8
Gm37591	0	0	0	0	0	0
Gm37592	18	77	15	17	14	16
Gm37596	0	0	0	0	0	0
Gm37622	3	28	7	3	2	3
Gm37623	0	1	2	0	1	0
Gm3763	0	0	0	0	0	0
Gm37634	0	0	0	0	0	0
Gm37635	0	0	0	0	0	0
Gm37637	38	113	41	47	36	45
Gm3764	0	3	0	2	2	0
Gm37640	0	0	0	3	0	0
Gm37650	0	0	0	0	0	0
Gm37654	0	0	0	0	0	0
Gm37656	0	0	0	0	0	0
Gm37657	0	0	0	0	0	0
Gm37662	0	0	0	0	0	0
Gm37679	1	6	9	0	0	2
Gm37687	0	0	0	0	0	0
Gm37690	0	0	0	0	0	0
Gm37696	6	18	13	2	8	7
Gm37707	1	7	2	0	0	1
Gm37712	0	0	1	0	0	0
Gm37721	0	0	0	0	0	0
Gm37724	0	0	0	0	0	0
Gm37734	0	0	0	0	0	0
Gm37739	0	0	0	0	0	0
Gm37740	0	0	0	0	0	0
Gm37748	4	3	2	0	0	0
Gm37751	0	0	0	0	0	0
Gm37753	0	0	0	0	0	0
Gm37754	0	0	0	0	1	1
Gm37756	0	1	0	0	0	0
Gm37759	0	16	5	15	20	1
Gm37768	42	168	52	53	32	47
Gm37787	0	6	3	6	4	7
Gm37798	0	0	0	0	0	0
Gm37799	3	8	7	0	0	0
Gm37800	6	9	5	16	11	5
Gm37808	0	0	0	0	0	0
Gm37821	0	0	0	0	0	0
Gm37839	0	0	0	0	0	0
Gm37840	0	0	0	0	0	0
Gm37850	5	17	2	10	11	22
Gm37853	0	0	0	0	0	0
Gm37854	1	4	1	0	2	2
Gm37855	0	9	3	2	2	1
Gm37865	0	0	0	0	0	0
Gm37867	0	2	1	0	0	0
Gm37870	0	0	0	0	0	0
Gm37875	0	0	0	0	0	0
Gm37876	10	15	3	3	8	1
Gm37885	2	0	0	1	0	4
Gm37892	0	0	0	0	0	0
Gm37896	2	9	2	8	4	10
Gm37898	0	0	0	0	0	0
Gm379	0	0	0	0	0	0
Gm37912	0	0	0	0	0	0
Gm37915	4	6	2	1	2	0
Gm37923	0	0	0	0	0	0
Gm37927	0	0	0	0	0	0
Gm37933	0	3	5	4	3	6
Gm37937	0	0	0	0	0	0
Gm37948	0	0	0	0	0	0
Gm37950	0	0	0	0	0	0
Gm37952	0	0	0	0	0	0
Gm37958	0	0	0	0	0	0
Gm37971	0	0	0	0	0	0
Gm37974	0	0	0	0	1	0
Gm37982	1	1	0	0	3	2
Gm37986	10	35	13	15	6	24
Gm37988	1	0	0	0	0	0
Gm37998	0	0	0	0	0	0
Gm38003	0	0	0	0	0	0
Gm38004	0	1	2	3	0	1
Gm38013	0	0	0	0	0	0
Gm38025	0	7	1	0	2	2
Gm38028	0	0	0	0	0	0
Gm38033	0	0	0	0	0	0
Gm38037	1	3	1	6	6	0
Gm38039	0	0	0	0	0	0
Gm38054	0	0	0	0	0	0
Gm38060	0	0	0	0	0	0
Gm38064	0	0	0	0	0	0
Gm38072	0	0	0	0	0	0
Gm38079	12	37	16	13	21	6
Gm38084	0	0	0	0	0	0
Gm38093	0	0	0	0	0	0
Gm38096	0	0	0	0	1	1
Gm38097	1	2	0	0	0	0
Gm38100	0	0	0	0	0	0
Gm38101	0	0	0	0	0	0
Gm38102	241	598	220	29	41	40
Gm38108	0	0	0	0	0	0
Gm38112	0	0	0	0	0	0
Gm38119	0	0	0	0	0	0
Gm38127	0	0	0	0	0	0
Gm38134	0	1	0	1	0	0
Gm38136	0	0	0	0	0	0
Gm38150	7	20	8	20	17	10
Gm38155	41	234	71	55	64	46
Gm38159	0	0	0	0	0	0
Gm38161	0	0	0	0	0	0
Gm38165	0	0	1	0	0	0
Gm38168	0	0	0	0	0	0
Gm38171	0	0	0	0	9	0
Gm38174	0	0	0	0	0	0
Gm38186	1	10	3	3	0	4
Gm38188	0	0	2	0	0	1
Gm382	0	0	0	0	0	0
Gm38201	0	0	0	0	0	0
Gm38204	0	7	0	0	0	0
Gm38209	0	0	0	0	0	0
Gm38225	0	0	0	0	0	0
Gm38246	0	0	0	0	0	0
Gm38250	35	123	37	23	11	7
Gm38251	0	0	0	2	0	0
Gm38258	0	0	0	0	0	0
Gm38287	0	0	0	0	0	0
Gm38293	6	26	11	0	2	1
Gm38296	0	0	0	0	0	0
Gm3830	4	21	2	2	5	1
Gm38303	0	0	0	0	0	0
Gm38304	1	5	1	0	0	1
Gm38324	0	0	0	0	1	0
Gm38325	0	0	1	0	0	0
Gm38326	0	0	0	0	0	0
Gm38335	2	0	0	3	3	2
Gm38336	20	49	28	28	23	23
Gm38353	0	0	0	0	0	0
Gm38361	0	0	0	0	0	0
Gm38363	0	0	0	0	0	0
Gm38370	0	0	0	0	0	0
Gm38371	0	0	0	0	0	0
Gm38389	0	0	0	0	0	0
Gm3839	2	17	9	4	3	3
Gm38392	1	15	4	0	5	0
Gm38393	22	146	16	43	57	63
Gm38394	48	333	68	385	438	427
Gm38399	32	268	75	233	158	148
Gm38404	0	0	0	0	0	0
Gm38405	0	1	2	1	2	2
Gm38411	0	9	3	3	0	1
Gm38412	0	0	1	0	0	0
Gm38413	0	0	0	0	0	0
Gm3848	0	0	0	0	0	0
Gm38505	0	0	0	0	0	0
Gm38509	1	0	0	0	0	0
Gm38534	0	0	0	0	0	0
Gm38554	0	0	0	0	2	0
Gm38562	0	8	3	0	8	2
Gm38569	0	1	0	0	1	0
Gm38584	0	2	0	0	0	0
Gm3867	0	0	0	0	0	0
Gm38804	2	2	3	2	0	1
Gm38832	0	2	0	0	1	1
Gm38843	3	14	7	4	2	4
Gm38901	39	96	34	23	32	20
Gm3892	0	0	0	0	0	0
Gm3893	0	0	0	0	0	0
Gm38944	6	17	6	7	5	4
Gm3896	0	0	0	2	0	0
Gm38979	0	0	0	0	0	0
Gm3898	0	0	0	0	0	0
Gm38991	1	1	1	0	3	2
Gm38997	0	0	0	0	0	0
Gm38999	0	0	0	0	0	0
Gm39027	0	0	1	0	0	0
Gm39033	0	0	1	0	0	0
Gm39043	0	0	2	1	0	0
Gm39059	0	8	1	0	0	2
Gm39075	0	0	0	0	0	0
Gm39078	0	0	0	0	0	0
Gm39090	2	12	11	17	8	8
Gm39091	0	0	0	0	0	0
Gm39094	0	0	0	0	0	0
Gm39117	0	0	0	0	0	0
Gm39119	0	1	0	3	0	0
Gm39121	0	4	1	3	3	4
Gm39128	0	0	0	0	0	0
Gm39129	1	0	0	0	0	0
Gm3944	0	0	0	0	0	0
Gm3952	0	0	0	1	0	0
Gm39526	4	12	5	5	11	10
Gm3970	1	0	0	0	0	0
Gm3985	0	2	0	0	0	0
Gm3993	0	0	0	0	0	0
Gm40038	0	0	0	0	0	0
Gm40040	2	2	2	3	0	1
Gm40055	0	0	0	3	0	0
Gm40117	2	10	4	9	9	6
Gm40123	3	2	0	0	0	0
Gm40153	0	0	0	0	0	0
Gm40155	1	0	0	0	0	0
Gm40190	8	20	8	5	1	5
Gm40263	0	0	0	0	0	1
Gm4027	0	0	0	0	0	0
Gm40289	0	0	0	0	0	0
Gm40292	0	0	0	0	0	0
Gm40293	0	0	0	0	0	0
Gm40304	0	8	0	10	3	0
Gm40323	0	0	0	0	0	0
Gm40330	0	0	0	0	0	0
Gm40331	0	0	0	0	0	0
Gm40348	0	0	0	0	0	0
Gm4035	1	2	1	0	2	0
Gm40457	0	0	1	0	0	0
Gm40614	3	18	4	1	4	5
Gm4064	0	0	0	0	0	0
Gm4070	15	92	19	91	149	81
Gm4076	11	32	20	4	17	14
Gm4128	0	0	0	0	0	0
Gm4131	1	5	1	0	0	0
Gm4133	0	0	0	0	0	0
Gm4141	0	0	0	0	0	0
Gm4175	0	0	0	0	0	0
Gm4177	0	0	0	0	0	0
Gm4181	0	0	0	0	0	0
Gm4187	0	0	0	0	0	0
Gm4201	0	0	0	0	0	0
Gm4208	3	13	4	5	5	3
Gm4211	6	14	6	0	4	1
Gm42133	1	0	0	0	0	0
Gm4214	0	0	0	0	0	0
Gm4216	0	0	0	0	0	0
Gm42161	0	0	0	3	1	0
Gm42205	0	0	0	0	0	0
Gm42208	1	0	2	0	0	0
Gm4221	4	33	9	2	1	2
Gm42375	0	0	0	0	0	0
Gm42397	2	10	2	1	3	2
Gm42413	0	0	0	0	0	0
Gm42416	0	0	0	0	0	0
Gm42417	0	0	0	0	1	0
Gm42418	3749	16297	4410	2229	5786	1627
Gm42419	0	0	0	0	0	0
Gm42420	0	0	0	0	0	0
Gm42421	1	6	0	0	0	0
Gm42423	0	3	1	0	0	0
Gm42425	0	0	0	0	0	0
Gm42426	0	0	0	0	0	0
Gm42428	0	0	1	0	0	0
Gm42434	2	2	2	3	0	1
Gm42435	0	0	0	0	0	0
Gm42439	1	1	0	0	0	0
Gm4245	0	0	0	0	0	0
Gm42450	1	2	1	0	0	0
Gm42456	0	0	0	0	0	0
Gm42457	0	0	0	0	0	0
Gm42468	0	0	0	0	0	0
Gm42469	33	80	31	32	25	26
Gm42470	8	21	5	5	3	9
Gm42476	0	0	1	3	0	0
Gm42477	9	9	6	2	2	2
Gm42485	0	0	0	0	0	0
Gm42487	155	428	139	216	170	128
Gm42488	1	0	0	0	0	0
Gm42489	3	9	1	2	0	1
Gm42491	0	0	0	0	0	0
Gm42493	0	0	4	0	0	0
Gm42495	0	0	1	0	7	0
Gm42500	0	4	1	0	2	1
Gm42504	5	26	15	8	7	3
Gm42505	0	0	0	0	0	0
Gm42512	0	0	0	3	0	0
Gm42517	33	100	36	30	39	27
Gm42518	2	3	0	2	1	1
Gm42523	0	1	1	0	1	0
Gm42524	0	0	0	0	0	0
Gm42529	0	1	0	2	2	0
Gm42530	0	1	3	0	0	1
Gm42532	21	54	38	20	1	12
Gm42538	0	0	0	0	0	0
Gm42555	3	4	1	0	1	1
Gm42556	0	0	0	0	0	0
Gm42557	0	0	0	0	0	0
Gm42560	1	19	5	2	1	1
Gm42562	0	0	0	0	0	0
Gm42563	0	0	0	0	0	0
Gm42564	0	1	0	0	0	0
Gm42565	0	3	0	0	0	0
Gm42567	1	3	0	2	2	0
Gm42574	5	7	12	3	0	2
Gm42575	0	2	0	4	4	0
Gm42582	3	4	5	0	3	0
Gm42586	75	215	83	22	18	22
Gm42590	0	3	0	1	0	0
Gm42592	0	0	0	0	0	0
Gm42595	59	190	62	49	43	54
Gm42596	0	1	1	0	0	0
Gm42601	0	2	0	0	0	0
Gm42604	0	0	0	0	0	0
Gm42609	0	0	0	0	2	0
Gm42610	0	0	0	0	0	0
Gm42618	0	1	0	0	0	0
Gm4262	19	56	22	35	31	14
Gm42620	0	1	0	0	0	1
Gm42624	0	0	0	0	0	0
Gm42626	0	0	0	0	0	0
Gm42637	1	0	0	0	4	0
Gm42641	39	148	39	54	68	58
Gm42649	0	0	0	0	0	0
Gm4265	0	0	0	0	0	0
Gm42650	0	0	0	0	0	0
Gm42654	0	0	0	0	0	0
Gm42669	0	1	0	0	1	2
Gm42670	4	20	7	2	9	2
Gm42674	0	0	0	0	0	0
Gm42678	0	0	0	0	0	0
Gm42681	0	3	0	0	0	2
Gm42682	1	1	0	0	0	0
Gm42688	56	171	59	41	45	32
Gm42691	0	2	0	1	0	0
Gm42695	0	0	0	0	0	0
Gm42697	0	0	0	3	0	0
Gm42703	0	0	0	0	0	0
Gm42704	0	1	1	0	0	0
Gm42705	9	14	8	2	1	4
Gm42706	28	66	31	11	14	5
Gm42707	0	0	0	0	0	0
Gm42708	0	0	0	0	0	0
Gm42709	0	3	1	0	0	0
Gm42711	1	7	0	0	0	2
Gm42715	62	164	101	63	41	31
Gm42722	0	4	2	0	8	2
Gm42723	1	4	0	5	0	1
Gm42726	7	15	8	1	8	4
Gm42738	0	0	0	0	0	0
Gm42742	55	196	45	94	52	42
Gm42743	1	0	0	1	3	1
Gm42744	0	2	0	0	4	0
Gm42745	1	7	3	6	2	2
Gm42746	0	0	0	0	0	0
Gm42747	0	8	0	10	3	0
Gm42749	1	1	0	2	0	0
Gm4275	4	19	2	1	0	4
Gm42750	0	0	0	0	0	0
Gm42754	3	2	0	0	0	0
Gm42756	0	0	0	0	0	0
Gm42757	1	1	3	0	0	0
Gm42761	0	0	0	0	0	0
Gm42762	0	1	1	0	1	0
Gm42765	8	16	7	5	2	1
Gm42775	0	0	0	0	0	0
Gm42784	0	0	0	0	0	0
Gm42787	0	0	0	0	0	0
Gm42788	29	107	36	24	41	20
Gm42789	4	9	4	6	0	1
Gm4279	0	1	0	2	0	0
Gm42791	14	23	7	5	6	2
Gm42792	0	1	0	0	0	0
Gm42794	0	0	0	0	0	0
Gm42797	3	13	4	10	1	4
Gm428	0	0	0	0	0	0
Gm42800	0	0	0	0	0	0
Gm42802	0	0	0	0	0	0
Gm42806	0	0	0	0	0	0
Gm42808	0	0	0	0	0	1
Gm42809	2	12	1	4	4	3
Gm42810	39	96	34	23	32	20
Gm42812	1	12	1	0	0	0
Gm42813	0	0	0	0	0	0
Gm42817	0	0	0	0	0	0
Gm42823	0	0	0	0	0	0
Gm42825	0	0	0	0	0	0
Gm42827	0	0	0	0	0	0
Gm42831	0	0	0	0	0	0
Gm42835	10	39	23	5	35	21
Gm42836	0	0	0	0	0	0
Gm42838	0	0	0	0	0	0
Gm42839	0	0	0	0	0	0
Gm42846	0	0	0	0	0	0
Gm42848	0	0	0	7	3	3
Gm42849	0	9	3	0	4	0
Gm4285	43	174	67	27	36	34
Gm42851	2	6	1	0	0	2
Gm42864	0	0	1	0	0	0
Gm42865	0	0	0	0	0	0
Gm42875	0	0	0	0	0	0
Gm42877	0	0	0	0	1	1
Gm42878	50	217	58	54	68	72
Gm42880	0	0	0	0	0	0
Gm42882	1	0	0	0	0	0
Gm42884	0	0	0	0	0	0
Gm42889	4	278	64	4	93	6
Gm42891	0	0	0	0	0	0
Gm42893	0	0	0	0	0	0
Gm42901	5	12	7	5	2	0
Gm42902	1	5	2	1	0	0
Gm42903	2	0	2	0	3	1
Gm42904	0	0	0	0	2	2
Gm42906	3	11	8	9	1	4
Gm42912	0	0	0	0	0	0
Gm42914	0	0	0	0	0	0
Gm42916	0	0	0	0	0	0
Gm42917	1	4	1	1	1	0
Gm42918	15	21	10	11	11	2
Gm42920	0	0	0	0	0	0
Gm42921	0	0	1	0	1	0
Gm42931	0	0	0	0	0	0
Gm42945	0	0	0	0	0	0
Gm42947	0	0	0	0	0	0
Gm42948	0	0	0	0	0	0
Gm42949	10	28	4	1	1	0
Gm42950	2	0	1	2	6	2
Gm42951	0	0	0	0	0	0
Gm42952	0	0	0	0	0	0
Gm42953	0	0	1	0	0	0
Gm42954	0	0	0	0	0	0
Gm42956	2	10	4	9	9	6
Gm42957	3	15	3	5	6	5
Gm42962	3	1	0	1	2	2
Gm4297	0	0	0	0	0	0
Gm42980	5	5	4	0	8	2
Gm42982	0	0	0	0	1	1
Gm42984	19	38	22	5	7	8
Gm42985	0	0	0	0	0	0
Gm42997	2	1	5	0	0	0
Gm43000	0	0	0	0	0	0
Gm43001	0	0	0	0	0	0
Gm43003	1	10	5	0	0	0
Gm4301	0	0	0	0	0	0
Gm43016	0	0	0	0	0	0
Gm4302	0	0	0	0	0	0
Gm43020	0	3	2	0	0	0
Gm43021	0	0	0	0	0	0
Gm4303	0	0	0	0	0	0
Gm43030	0	0	0	0	0	0
Gm43042	0	0	0	0	0	0
Gm43049	0	0	0	0	0	0
Gm4305	0	0	0	0	0	0
Gm43050	85	285	110	57	52	41
Gm43053	0	0	0	0	0	0
Gm43055	0	0	0	0	0	0
Gm43056	0	0	0	0	0	0
Gm43057	0	2	0	0	0	0
Gm43062	8	43	19	34	63	54
Gm43064	0	0	0	0	1	0
Gm43067	0	0	0	0	0	0
Gm43069	1	2	1	0	0	0
Gm4307	0	0	0	0	0	0
Gm43076	19	33	21	4	5	6
Gm43077	0	1	1	1	1	2
Gm43079	0	0	0	0	0	0
Gm4308	0	0	0	0	0	0
Gm43082	5	25	7	7	1	4
Gm43086	0	4	1	0	0	0
Gm43087	1	0	0	0	0	0
Gm43091	0	3	0	1	6	3
Gm43095	0	0	0	3	1	0
Gm43100	0	0	0	0	0	0
Gm43101	6	2	2	4	4	1
Gm43109	0	6	1	2	2	3
Gm43118	0	0	0	0	0	0
Gm4312	0	0	0	0	0	0
Gm43120	0	0	0	0	0	0
Gm43121	0	0	0	0	0	0
Gm43122	0	0	1	0	0	0
Gm43126	0	0	0	0	0	0
Gm43129	0	0	0	0	0	2
Gm43131	0	0	0	0	0	0
Gm43132	0	0	0	0	0	0
Gm43134	0	0	0	0	0	0
Gm43135	0	1	0	0	1	0
Gm43136	24	77	20	15	14	7
Gm43137	7	9	3	2	6	5
Gm43140	3	23	7	1	4	2
Gm43146	2	0	0	0	1	0
Gm43150	5	15	17	8	12	2
Gm43151	5	19	13	22	5	8
Gm43153	0	1	0	0	0	0
Gm43154	1	1	0	1	0	0
Gm43156	0	0	0	1	0	0
Gm43159	1	5	3	1	1	0
Gm43177	6	34	4	3	4	10
Gm43179	0	0	0	0	0	0
Gm4319	0	0	3	0	1	0
Gm43191	0	0	0	0	0	0
Gm43192	0	0	0	0	0	0
Gm43194	2	14	2	7	5	9
Gm43202	0	0	0	0	0	0
Gm43204	1	0	2	0	0	0
Gm43207	0	0	0	0	0	0
Gm43208	0	0	0	0	0	0
Gm43221	2	7	0	9	3	4
Gm43236	4	2	2	0	0	0
Gm43240	0	2	0	0	1	0
Gm43241	0	1	0	0	0	0
Gm43242	0	0	0	0	0	0
Gm43248	0	0	0	0	0	0
Gm43251	2	1	1	0	0	0
Gm43252	0	0	0	0	1	0
Gm43253	0	0	0	0	0	0
Gm43254	60	223	76	47	37	31
Gm43255	0	0	0	2	1	0
Gm43257	0	0	1	0	0	0
Gm43261	1	4	0	0	3	0
Gm43262	0	2	0	0	0	0
Gm43263	3	21	12	4	1	6
Gm43265	0	0	0	0	0	0
Gm43269	0	0	0	0	0	0
Gm43270	12	30	4	1	0	1
Gm43271	1	0	0	0	0	0
Gm43277	0	0	0	0	2	0
Gm43278	9	12	6	7	4	10
Gm43291	2	196	33	102	323	9
Gm43293	0	0	0	0	0	0
Gm43296	0	0	0	0	0	0
Gm43298	0	0	0	0	0	0
Gm43299	2	5	0	1	1	1
Gm43301	0	1	0	1	0	0
Gm43302	0	0	1	0	0	1
Gm43303	2	1	0	0	7	1
Gm43306	0	9	3	3	0	1
Gm43325	0	0	0	0	0	1
Gm43332	6	27	3	0	3	2
Gm43337	0	3	0	0	0	0
Gm43342	0	0	0	0	0	0
Gm43346	0	0	0	0	0	0
Gm43348	0	0	0	0	0	0
Gm43349	0	0	0	0	0	0
Gm43351	1	4	1	5	2	4
Gm43352	4	5	2	3	2	6
Gm43356	0	0	0	0	1	0
Gm43357	0	0	0	2	1	0
Gm43358	0	0	0	0	0	0
Gm43376	0	2	0	0	0	2
Gm43385	2	11	6	9	9	5
Gm43388	1	47	15	8	46	3
Gm43391	0	0	0	0	0	0
Gm43397	0	0	0	0	0	0
Gm4340	0	0	0	0	0	0
Gm43400	1	5	5	0	0	0
Gm43401	10	20	7	8	11	3
Gm43403	4	5	5	7	1	1
Gm43409	0	0	0	0	0	0
Gm43419	2	12	1	2	7	0
Gm43425	7	28	10	3	2	2
Gm43434	29	43	15	49	61	20
Gm43446	0	0	0	0	0	0
Gm43447	0	0	0	0	0	0
Gm43449	0	0	0	0	0	0
Gm43450	0	0	0	0	0	0
Gm43452	0	0	0	0	0	0
Gm43453	0	0	0	0	0	0
Gm43454	0	0	0	0	0	0
Gm43455	0	4	1	0	2	0
Gm43458	1	5	0	3	0	0
Gm43464	2	4	2	0	1	0
Gm43468	0	0	0	0	0	0
Gm43470	0	0	0	0	0	0
Gm43475	0	0	0	0	0	0
Gm43476	0	0	0	0	0	0
Gm43477	0	8	3	0	8	2
Gm43479	0	0	0	1	0	0
Gm4349	4	22	7	0	3	5
Gm43492	0	0	0	0	0	0
Gm43495	1	0	0	0	0	1
Gm43500	0	0	0	0	0	0
Gm43507	0	0	0	0	1	0
Gm43517	0	0	0	0	0	0
Gm43518	1	30	2	10	12	13
Gm43522	0	0	1	0	0	0
Gm43525	0	6	0	1	0	1
Gm4353	7	13	3	3	3	5
Gm43532	0	0	0	0	0	0
Gm43536	0	2	0	0	2	0
Gm43538	0	0	0	3	0	0
Gm43539	0	0	0	0	1	0
Gm43543	0	0	0	0	1	0
Gm43549	1	1	0	3	0	0
Gm43552	0	0	0	0	1	0
Gm43562	0	0	0	0	0	0
Gm43565	19	54	35	0	0	0
Gm43567	0	0	0	0	0	0
Gm43568	7	15	7	6	2	4
Gm43569	0	0	1	0	1	3
Gm43570	3	16	3	0	0	0
Gm43573	7	12	7	3	0	4
Gm43579	3	6	0	6	10	0
Gm43591	0	0	4	1	3	0
Gm43597	157	640	166	105	127	66
Gm43598	14	51	14	10	15	6
Gm43599	2	6	0	1	0	1
Gm436	29	110	50	9	21	31
Gm43603	11	27	13	0	3	0
Gm43604	24	53	21	13	13	7
Gm43607	0	0	3	0	0	0
Gm43608	0	0	0	0	0	1
Gm43612	0	0	0	0	0	0
Gm43613	0	0	0	0	0	0
Gm43614	0	0	0	0	0	0
Gm43616	0	0	0	0	0	0
Gm43617	0	0	0	0	0	0
Gm43619	0	0	0	0	0	0
Gm43625	0	2	3	6	6	7
Gm43634	34	114	20	89	93	47
Gm43635	0	1	0	0	0	0
Gm43638	0	0	0	0	0	0
Gm43639	0	0	0	0	0	0
Gm43640	0	0	0	0	0	0
Gm43641	0	0	0	0	0	0
Gm43642	0	0	0	0	0	0
Gm43643	0	0	0	0	0	0
Gm43644	0	0	0	0	0	0
Gm43645	0	0	0	0	0	0
Gm43647	1	0	1	1	0	2
Gm43650	0	0	0	0	0	0
Gm43653	6	13	2	1	0	1
Gm43657	0	0	0	0	0	0
Gm43660	69	244	117	58	39	48
Gm43661	7	14	3	19	1	3
Gm43666	0	6	0	0	0	0
Gm43672	99	303	143	50	67	61
Gm43673	0	0	0	0	0	0
Gm43674	0	3	0	0	0	0
Gm43678	0	0	0	0	0	0
Gm43683	2	8	0	0	6	4
Gm43685	0	0	1	0	0	0
Gm43687	1	6	0	0	0	0
Gm43688	0	2	0	0	0	0
Gm43689	1	3	1	3	0	3
Gm43690	10	28	14	9	6	7
Gm43691	0	2	0	0	2	0
Gm43698	0	2	0	2	6	1
Gm43699	1	0	2	0	0	0
Gm43700	0	2	0	0	0	0
Gm43701	0	0	0	0	1	0
Gm43703	4	6	4	6	4	2
Gm43713	3	4	2	0	8	1
Gm43714	7	18	8	5	8	5
Gm43716	0	0	0	0	0	0
Gm43720	0	3	2	0	1	0
Gm43729	0	0	0	0	0	0
Gm43731	0	0	0	0	0	0
Gm43732	0	0	0	0	0	0
Gm43733	1	11	2	0	0	3
Gm43734	0	0	0	1	1	0
Gm43735	0	0	0	0	0	0
Gm43736	0	0	0	0	0	0
Gm43738	0	0	0	0	2	0
Gm43740	22	93	33	17	20	20
Gm43741	0	0	0	0	0	0
Gm43754	0	0	0	0	0	0
Gm43757	0	0	0	0	0	0
Gm43763	0	0	0	0	0	0
Gm43777	0	0	0	0	0	0
Gm43782	0	9	4	7	1	4
Gm43783	0	0	0	0	0	0
Gm43786	3	3	0	9	5	4
Gm43791	0	0	0	0	0	0
Gm43796	0	0	0	0	0	0
Gm438	0	0	0	0	0	0
Gm43801	0	0	0	0	0	0
Gm43803	0	0	0	0	0	0
Gm43816	0	0	0	0	0	0
Gm43821	0	0	0	0	0	0
Gm43824	1	1	1	1	1	0
Gm43825	2	5	6	0	2	10
Gm43832	0	0	0	0	0	0
Gm43837	0	0	0	3	2	0
Gm43838	0	0	0	0	0	0
Gm43848	45	162	60	16	17	22
Gm43851	0	0	0	0	0	0
Gm43861	0	0	0	0	0	0
Gm43878	1	4	0	0	0	1
Gm43893	0	0	0	0	0	0
Gm43894	0	0	0	0	0	0
Gm43902	0	0	0	0	0	0
Gm43904	0	7	1	7	6	5
Gm43913	1	0	0	2	2	1
Gm43915	1	1	0	0	0	0
Gm43916	2	26	9	6	9	2
Gm43936	13	13	14	5	1	6
Gm43938	2	5	0	4	0	1
Gm43948	0	0	0	0	0	1
Gm43949	98	273	83	53	46	44
Gm43950	0	0	0	0	0	0
Gm43951	14	107	46	43	29	35
Gm43956	0	0	0	0	0	0
Gm43964	0	0	0	0	0	0
Gm43971	0	0	0	0	0	0
Gm43972	0	0	0	0	0	0
Gm43974	0	0	0	0	0	0
Gm43983	0	0	0	0	0	0
Gm43986	0	0	0	0	0	0
Gm43994	0	0	0	0	0	0
Gm43998	0	0	0	0	0	0
Gm44	0	0	0	0	0	0
Gm44000	0	0	0	0	0	2
Gm44006	0	0	0	0	0	0
Gm44009	0	0	0	0	1	0
Gm44012	0	0	0	0	0	0
Gm44019	0	0	0	0	0	0
Gm44020	1	7	2	2	0	0
Gm44026	0	0	0	0	1	1
Gm44028	0	0	0	0	0	2
Gm44029	1	1	1	5	4	4
Gm44036	5	11	4	0	1	4
Gm44037	45	130	53	5	8	5
Gm44040	2	7	6	19	7	2
Gm44051	0	0	0	0	0	0
Gm44053	32	91	34	53	69	74
Gm44066	8	18	15	5	7	4
Gm44067	0	0	0	0	0	0
Gm44071	0	0	0	0	0	0
Gm44072	0	0	0	0	0	0
Gm44073	2	7	2	8	5	1
Gm44077	0	2	1	0	0	0
Gm44079	0	5	0	1	6	2
Gm44081	0	4	2	1	0	0
Gm44085	1	20	7	8	10	3
Gm44089	0	0	0	0	0	0
Gm4409	0	0	0	0	0	0
Gm44096	4	2	0	2	4	3
Gm44097	0	3	0	0	2	2
Gm44107	0	0	0	0	0	0
Gm44109	0	0	0	1	0	0
Gm44110	0	0	0	2	0	0
Gm44113	0	0	0	0	0	0
Gm44115	0	0	0	0	0	0
Gm44117	1	6	0	0	0	1
Gm44123	0	0	0	0	0	0
Gm44127	0	0	0	0	0	0
Gm44129	0	0	0	0	0	0
Gm44145	0	0	0	0	0	0
Gm44148	3	19	3	2	10	3
Gm44151	0	0	0	0	0	0
Gm44166	0	0	0	0	0	0
Gm44169	0	0	0	0	0	0
Gm44170	0	0	0	0	0	0
Gm44172	1	8	2	0	1	2
Gm44174	0	4	0	2	10	2
Gm44175	0	12	1	4	24	4
Gm44176	0	0	0	0	0	0
Gm4419	16	41	14	8	10	4
Gm44191	1	9	6	0	0	0
Gm44196	0	2	0	0	0	0
Gm44199	16	121	29	33	60	33
Gm44201	0	0	0	0	1	0
Gm44202	0	0	1	0	0	0
Gm44204	0	2	0	0	5	0
Gm44205	2	14	5	7	5	4
Gm44206	0	0	0	0	1	0
Gm44210	13	32	12	17	21	9
Gm44214	1	5	2	5	3	1
Gm44217	0	0	0	0	0	0
Gm44226	27	54	20	33	70	33
Gm44238	0	0	1	0	0	0
Gm44244	0	0	0	0	0	0
Gm44246	70	158	51	34	17	26
Gm4425	2	17	6	4	1	0
Gm44257	0	1	0	0	0	0
Gm44264	0	1	0	0	0	0
Gm44269	1	10	1	0	5	0
Gm44271	0	0	0	0	0	0
Gm44272	0	0	0	0	0	0
Gm44275	2	0	13	12	14	15
Gm44278	0	0	0	0	0	0
Gm44284	9	14	11	17	3	11
Gm44287	2	6	5	0	5	3
Gm44290	0	0	0	0	0	0
Gm44293	11	43	16	6	1	1
Gm44296	0	0	0	0	0	0
Gm44309	0	0	0	0	0	0
Gm44317	0	5	2	3	1	0
Gm44386	1	6	1	5	1	0
Gm44410	0	0	0	0	0	0
Gm44418	0	8	0	0	1	1
Gm44421	11	55	11	10	2	8
Gm44427	0	5	0	0	0	0
Gm44442	1	1	0	0	0	0
Gm44444	0	0	0	0	0	0
Gm44448	1	14	6	4	0	3
Gm4450	0	0	0	0	0	0
Gm44501	0	0	0	0	0	0
Gm44503	0	0	0	0	0	0
Gm44506	0	0	0	0	0	0
Gm44507	3	6	3	5	0	0
Gm44511	0	0	0	0	0	0
Gm44515	0	0	0	0	0	0
Gm44516	0	0	0	0	0	0
Gm44532	1	0	1	0	0	0
Gm44546	0	0	0	0	0	0
Gm44570	8	15	7	5	3	6
Gm44581	0	0	0	0	0	0
Gm44588	0	0	0	0	0	0
Gm44593	0	0	0	0	0	0
Gm44596	0	0	0	0	0	0
Gm44601	0	0	0	0	0	0
Gm4461	0	3	0	1	0	0
Gm44613	0	6	2	3	2	2
Gm44618	0	1	0	0	0	0
Gm44621	0	3	0	0	0	0
Gm44622	0	0	0	0	0	0
Gm44623	19	78	20	5	1	7
Gm44626	0	0	0	0	0	1
Gm44632	1	7	1	12	4	4
Gm44633	2	1	1	1	1	0
Gm44643	0	0	0	0	0	0
Gm44644	0	0	0	0	0	0
Gm44647	9	26	8	0	0	1
Gm44649	0	6	0	2	10	4
Gm44658	0	9	1	2	6	3
Gm44659	0	7	1	5	11	1
Gm44662	0	0	0	0	0	1
Gm44672	1	5	3	2	0	0
Gm44674	0	0	0	0	0	0
Gm44686	17	52	17	26	51	33
Gm44689	4	7	0	3	1	2
Gm44691	0	1	0	0	0	0
Gm44692	0	1	0	0	2	0
Gm44693	0	0	0	0	0	0
Gm44696	6	7	4	2	2	2
Gm44698	15	37	13	9	6	4
Gm44700	1	4	0	3	4	7
Gm44702	8	21	5	10	12	9
Gm44706	10	45	16	11	12	11
Gm44707	0	0	0	0	0	0
Gm44709	0	0	0	0	0	0
Gm44710	41	172	94	41	29	18
Gm44714	0	0	0	0	0	0
Gm44717	0	0	0	0	0	0
Gm44718	0	0	0	0	0	0
Gm44724	0	0	0	0	0	0
Gm44725	0	0	0	0	0	0
Gm4473	23	85	25	2	10	2
Gm44730	0	0	0	0	0	0
Gm44731	22	109	23	9	15	9
Gm44732	0	0	0	0	0	0
Gm44733	0	0	0	0	0	0
Gm44734	0	10	1	0	0	0
Gm44736	1	1	0	0	0	0
Gm44737	55	135	32	6	3	2
Gm44738	0	3	0	0	0	0
Gm44739	0	1	0	1	3	0
Gm44744	0	0	0	0	0	2
Gm44748	0	0	0	0	0	0
Gm44751	14	72	22	60	77	60
Gm44752	0	9	3	17	8	4
Gm44753	0	0	0	0	0	0
Gm44756	0	0	0	0	0	0
Gm44759	0	2	0	0	2	3
Gm44761	0	0	0	0	0	0
Gm44763	7	18	8	14	4	8
Gm44767	1	6	2	0	2	1
Gm4477	14	47	16	26	21	14
Gm44773	0	2	3	4	1	1
Gm44777	39	194	43	20	26	12
Gm44778	0	0	0	0	0	0
Gm44780	1	0	0	5	3	1
Gm44781	17	29	15	2	3	11
Gm44784	0	0	0	0	0	0
Gm44785	0	0	0	2	0	0
Gm44786	0	0	0	0	0	0
Gm44787	5	3	1	1	0	0
Gm44788	0	0	1	2	1	0
Gm44790	0	0	0	0	0	0
Gm44793	1	2	1	0	0	0
Gm44805	0	0	0	0	0	0
Gm44808	0	0	0	0	0	0
Gm44812	6	51	7	4	4	3
Gm44813	0	2	0	2	2	0
Gm44818	0	0	0	0	0	0
Gm44827	0	0	0	0	0	0
Gm44832	1	0	0	1	0	1
Gm44837	26	80	25	29	22	20
Gm44839	0	0	0	0	0	0
Gm44850	2	2	0	1	4	0
Gm44851	6	19	4	5	4	9
Gm44854	0	0	0	1	2	4
Gm44864	0	0	0	0	0	0
Gm44866	1	3	1	0	0	0
Gm44876	1	1	0	4	6	5
Gm44877	7	21	7	8	6	6
Gm44886	0	0	0	0	0	0
Gm44889	0	0	0	0	0	0
Gm44892	0	0	0	0	0	0
Gm44893	0	0	1	0	0	1
Gm44899	13	87	24	25	20	13
Gm4491	5	16	8	5	3	3
Gm44920	0	0	0	0	0	0
Gm44929	1	4	4	5	2	1
Gm44930	1	1	0	0	0	1
Gm44933	0	0	0	0	0	0
Gm44934	0	0	0	0	0	0
Gm44939	0	0	0	0	0	0
Gm44941	13	40	16	16	21	20
Gm44946	3	8	0	0	3	3
Gm44947	0	0	0	0	0	0
Gm44948	0	3	1	0	0	0
Gm44949	45	134	39	10	15	20
Gm44955	0	4	0	0	0	0
Gm44956	14	58	21	16	7	8
Gm44965	0	1	0	0	0	1
Gm44968	1	0	0	0	0	2
Gm44969	0	0	0	0	0	0
Gm44970	0	0	0	0	1	0
Gm44973	1	0	0	0	0	0
Gm4498	0	0	0	0	0	0
Gm44983	0	5	0	0	2	1
Gm44987	0	0	0	0	0	0
Gm44991	0	0	0	0	0	0
Gm44992	0	0	0	0	0	0
Gm44993	1	0	0	0	0	0
Gm44995	0	3	2	0	0	0
Gm45004	0	0	0	0	0	0
Gm45012	2	12	1	1	0	2
Gm45014	0	3	0	0	0	0
Gm45015	0	0	0	0	0	0
Gm45016	4	13	4	4	10	0
Gm45017	0	0	0	0	0	0
Gm45020	0	0	0	0	0	0
Gm45021	0	0	0	0	0	0
Gm45022	3	1	5	0	0	1
Gm45024	0	0	0	0	0	0
Gm45025	0	0	0	0	0	0
Gm45027	0	0	0	0	2	0
Gm45029	0	1	0	0	0	0
Gm45030	1	0	0	0	0	0
Gm45037	0	0	0	0	0	0
Gm45040	0	0	0	0	0	0
Gm45044	0	0	0	0	0	0
Gm45045	0	0	0	0	0	0
Gm45051	4	16	12	11	5	8
Gm45052	0	1	0	0	0	0
Gm45054	0	0	0	0	0	0
Gm45056	0	0	0	0	0	0
Gm45058	0	0	0	0	0	0
Gm45060	0	0	0	0	0	1
Gm45062	0	0	0	1	0	0
Gm45064	0	0	0	0	0	2
Gm45069	3	11	1	0	0	1
Gm45075	1	0	0	0	0	0
Gm45076	1	5	0	0	0	1
Gm45079	0	0	0	0	0	0
Gm45081	1	4	0	8	7	7
Gm45083	3	10	3	1	0	0
Gm45086	0	0	0	0	0	0
Gm45090	0	0	0	0	0	0
Gm45091	25	76	23	15	8	9
Gm45092	0	0	0	0	0	0
Gm45095	0	0	0	0	2	0
Gm45096	0	0	0	1	1	0
Gm45121	0	0	1	0	0	0
Gm4513	0	0	0	0	0	0
Gm45140	4	7	4	24	26	17
Gm45144	0	0	0	0	0	0
Gm45145	0	0	0	0	0	0
Gm45151	16	52	21	21	24	20
Gm45155	1	4	3	2	0	0
Gm45159	5	32	11	5	1	1
Gm45163	6	7	9	2	0	0
Gm45164	0	0	0	0	0	0
Gm45168	0	0	0	0	0	0
Gm45169	0	0	0	0	0	0
Gm45175	0	0	0	0	0	0
Gm45181	13	24	6	5	1	4
Gm45184	0	0	0	3	0	0
Gm45187	19	85	24	79	42	17
Gm45188	6	35	1	32	28	27
Gm45194	0	0	0	0	0	0
Gm45202	0	0	0	0	0	0
Gm45208	0	0	0	0	0	1
Gm45213	0	0	0	0	0	0
Gm45218	12	33	23	7	7	13
Gm45231	2	2	1	8	1	0
Gm45233	0	0	2	0	0	0
Gm45234	1	15	7	13	20	18
Gm4524	79	155	50	52	55	51
Gm454	0	0	10	0	0	1
Gm4553	0	0	0	0	0	0
Gm4559	0	0	0	0	0	0
Gm4567	0	0	0	0	0	0
Gm45711	1	0	0	4	1	0
Gm45713	535	1516	551	661	604	454
Gm45753	0	2	0	0	0	0
Gm45768	62	185	52	43	48	26
Gm4577	4	8	0	2	0	0
Gm45792	0	0	0	0	0	0
Gm45837	5159	14957	5703	2393	2415	2365
Gm45901	0	0	0	0	0	0
Gm45902	836	2410	907	1081	986	746
Gm4593	1	0	2	0	0	0
Gm4598	3	7	5	3	0	2
Gm4610	10	39	23	5	35	21
Gm4631	0	0	0	0	0	0
Gm4640	0	0	0	0	0	0
Gm4665	0	0	0	0	0	0
Gm4673	170	458	205	163	163	180
Gm4707	4	18	6	8	11	5
Gm4723	0	0	0	0	0	0
Gm4724	11	41	12	6	6	2
Gm47283	467	704	382	792	398	539
Gm47289	5	14	7	7	4	4
Gm4737	3	12	10	8	8	7
Gm4744	0	0	0	0	0	0
Gm47512	1	13	1	3	5	7
Gm4755	47	87	31	11	5	9
Gm4756	0	0	1	0	0	1
Gm4758	0	0	0	0	0	0
Gm4763	0	0	0	0	0	0
Gm4767	0	0	0	0	0	0
Gm4775	0	0	0	0	0	0
Gm4778	0	0	0	0	0	0
Gm4779	0	6	0	1	2	0
Gm4781	0	0	0	0	0	0
Gm47854	8	19	10	5	6	2
Gm4787	33	77	29	36	27	35
Gm4788	4	10	4	10	9	4
Gm4791	0	0	0	0	0	0
Gm4792	1	0	0	0	0	0
Gm4793	11	22	3	7	6	3
Gm4794	0	0	0	0	0	0
Gm4799	1	14	3	7	5	4
Gm4836	0	0	0	0	0	0
Gm4841	10	34	34	335	250	246
Gm4846	0	0	0	0	0	0
Gm4847	0	0	0	2	0	0
Gm4858	0	0	0	0	5	0
Gm4861	1	0	2	0	2	0
Gm4871	0	1	0	0	0	0
Gm4872	0	0	0	0	0	0
Gm4876	12	89	42	30	38	32
Gm4881	0	0	0	3	4	1
Gm4884	0	0	0	0	0	0
Gm4889	0	0	0	0	2	4
Gm4890	32	112	47	23	22	24
Gm4894	0	0	0	0	0	0
Gm4906	0	0	0	0	0	0
Gm4907	1	1	0	0	0	1
Gm4922	1	0	2	4	3	0
Gm4924	29	72	25	24	29	26
Gm4926	0	0	0	0	0	0
Gm49320	0	1	0	0	0	0
Gm49322	96	281	143	187	184	174
Gm49339	188	685	248	1321	1384	1176
Gm49340	10	26	12	7	2	12
Gm49342	702	1960	771	5891	4492	4228
Gm49368	3	6	3	8	12	1
Gm49388	0	0	0	0	0	0
Gm49396	132	572	141	189	186	134
Gm4944	284	969	290	169	277	194
Gm4950	2	13	9	3	9	5
Gm4951	73	341	151	167	196	199
Gm4952	0	0	0	6	2	1
Gm4955	22	83	34	32	123	40
Gm4961	34	85	20	10	18	11
Gm4969	13	23	16	28	17	11
Gm4978	0	0	0	0	0	0
Gm498	0	5	0	0	0	0
Gm4980	130	300	104	286	182	127
Gm4981	3	0	0	0	0	0
Gm4985	0	0	0	0	0	0
Gm5	3	13	3	4	0	1
Gm5039	0	0	0	0	1	4
Gm5065	0	0	0	0	0	0
Gm5072	0	0	0	0	0	0
Gm5082	0	3	0	0	0	1
Gm5083	0	0	0	0	0	0
Gm5084	6	15	4	5	1	3
Gm5087	1	0	0	1	1	0
Gm5089	0	0	0	0	0	0
Gm5091	0	1	1	1	0	0
Gm5093	1	1	2	1	6	3
Gm5096	0	0	0	0	0	0
Gm5097	0	0	0	0	0	0
Gm5099	0	6	0	1	2	0
Gm5103	5	47	8	11	11	5
Gm5105	1	8	3	0	2	2
Gm5106	0	2	0	0	2	1
Gm5108	0	0	0	0	0	0
Gm5111	0	4	0	3	0	0
Gm5113	242	896	242	263	238	207
Gm5114	0	0	0	0	0	0
Gm5117	0	1	2	1	3	1
Gm5118	0	0	0	0	0	0
Gm5127	1	5	8	1	4	3
Gm5128	0	0	0	0	0	0
Gm5129	0	1	0	0	0	0
Gm5132	0	0	0	0	0	0
Gm5134	2	26	10	12	18	2
Gm5141	105	333	107	41	54	36
Gm5142	0	0	0	0	0	0
Gm5145	0	4	1	0	0	0
Gm5148	197	569	212	208	203	178
Gm5149	0	0	0	0	0	0
Gm5150	1	4	2	2	5	4
Gm5152	0	0	0	0	2	0
Gm5157	0	0	0	0	0	0
Gm5160	4	3	2	3	0	2
Gm5168	0	0	0	0	0	0
Gm5169	0	0	0	0	0	0
Gm5174	0	2	0	0	0	0
Gm5218	0	3	1	0	2	1
Gm5225	0	1	0	0	0	1
Gm5239	11	28	13	2	1	9
Gm5248	0	0	0	0	0	0
Gm525	0	6	2	3	1	0
Gm5269	0	3	2	0	5	1
Gm527	66	186	65	104	129	90
Gm5286	0	0	0	0	0	0
Gm5294	0	0	0	0	3	2
Gm53	65	166	45	39	35	39
Gm5346	0	0	0	0	0	0
Gm5382	0	0	0	0	0	0
Gm5407	0	0	0	0	0	0
Gm5414	1	1	4	1	0	1
Gm5415	0	1	1	0	0	0
Gm5416	0	0	0	0	0	0
Gm5420	0	0	1	0	0	0
Gm5422	16	44	8	7	12	11
Gm5423	0	1	0	0	0	0
Gm5424	20	69	10	23	32	23
Gm5426	0	0	0	0	0	0
Gm5428	31	88	46	50	46	19
Gm5431	36	172	37	69	53	59
Gm5432	1	5	1	1	2	1
Gm5434	0	3	0	4	1	0
Gm5435	1	0	0	0	0	1
Gm5441	0	0	0	0	0	0
Gm5444	0	0	0	0	0	0
Gm5447	7	12	5	2	4	0
Gm5449	1	1	0	0	0	0
Gm5458	1	1	1	0	0	1
Gm5460	1	0	4	0	0	0
Gm5464	1	2	1	3	2	0
Gm5468	1	2	2	0	1	1
Gm5475	0	0	6	4	0	2
Gm5478	0	0	0	1	0	1
Gm5483	0	0	0	0	0	1
Gm5493	1	2	0	3	0	0
Gm5519	0	0	0	0	0	0
Gm5524	0	0	0	0	0	0
Gm553	6	13	4	0	8	1
Gm5532	4	8	2	1	9	4
Gm5533	2	0	0	0	0	0
Gm5535	4	51	3	6	14	2
Gm5538	0	0	0	0	0	0
Gm5544	2	4	2	4	3	3
Gm5546	0	0	0	2	0	3
Gm5547	12	101	37	41	77	15
Gm5549	0	0	0	0	0	0
Gm5565	0	0	0	0	0	0
Gm5570	0	0	0	0	0	0
Gm5577	25	137	46	11	8	3
Gm5580	0	7	1	1	6	2
Gm5591	0	0	0	0	0	0
Gm5592	0	0	0	0	0	0
Gm5595	236	667	228	138	112	101
Gm5600	0	0	0	0	0	0
Gm5602	9	27	17	5	9	14
Gm561	187	622	202	108	146	81
Gm5611	1	21	9	7	9	7
Gm5612	0	1	3	0	0	1
Gm5615	0	1	0	0	0	0
Gm5616	2	0	2	2	4	5
Gm5617	85	282	93	104	64	68
Gm5622	1	5	0	0	0	0
Gm5624	0	0	0	0	0	0
Gm5627	0	0	0	0	0	0
Gm5640	0	0	0	1	0	1
Gm5662	0	0	0	0	0	0
Gm567	0	0	1	0	0	0
Gm568	0	0	0	4	0	1
Gm5689	0	0	0	0	0	3
Gm572	1	18	2	6	4	4
Gm5724	0	0	0	0	0	0
Gm5725	0	0	0	0	0	0
Gm5726	0	0	0	0	0	0
Gm5728	0	0	0	0	0	0
Gm5737	3	4	2	0	2	0
Gm5741	1	18	6	10	6	5
Gm5751	5	20	12	8	21	12
Gm5767	3	3	0	9	5	4
Gm5771	0	0	0	0	0	0
Gm5773	0	0	0	0	0	0
Gm5784	9	26	8	3	1	3
Gm5786	13	42	12	16	10	12
Gm5795	0	0	0	0	0	0
Gm5796	2	13	5	5	1	1
Gm5797	0	0	0	0	0	0
Gm5798	0	0	0	0	0	0
Gm5799	0	0	2	0	1	0
Gm5800	0	0	0	0	0	0
Gm5814	2	3	3	7	5	6
Gm5819	2	8	1	3	0	1
Gm5833	0	0	0	0	0	0
Gm5849	0	0	0	0	0	0
Gm5860	1	1	0	1	0	0
Gm5861	0	2	0	0	1	0
Gm5862	15	83	22	10	2	7
Gm5868	6	39	17	6	10	7
Gm5878	1	2	0	2	3	6
Gm5890	0	0	0	0	0	0
Gm5891	0	0	0	0	0	0
Gm590	0	0	0	0	0	0
Gm5900	22	47	14	12	18	18
Gm5901	0	0	0	0	0	0
Gm5914	10	17	10	9	8	7
Gm5916	0	0	0	0	0	0
Gm5926	0	0	0	0	0	0
Gm5930	0	0	0	0	0	0
Gm5934	0	0	0	0	0	0
Gm5935	0	0	0	0	0	0
Gm5936	0	0	0	0	0	0
Gm5938	0	0	0	0	0	0
Gm5941	0	0	0	0	0	0
Gm595	0	0	0	0	0	0
Gm5965	0	0	0	0	0	0
Gm597	0	0	0	0	0	0
Gm6020	0	7	0	0	0	0
Gm6026	0	0	0	0	0	0
Gm6034	3	24	7	0	1	1
Gm6040	0	0	0	0	0	0
Gm608	1354	5561	1543	2617	2755	2412
Gm6086	0	10	4	3	3	2
Gm609	28	55	29	55	43	36
Gm6096	0	4	2	5	1	4
Gm6116	0	3	0	2	2	3
Gm6117	0	0	0	0	0	0
Gm6121	0	0	0	0	0	0
Gm6133	1	2	3	3	2	1
Gm6135	1	4	1	0	0	0
Gm614	0	3	4	6	9	2
Gm6164	0	0	0	0	0	0
Gm6169	12	49	13	13	9	19
Gm6176	0	0	0	0	0	0
Gm6205	0	0	0	0	0	0
Gm6225	7	33	9	27	24	19
Gm6260	0	1	0	0	0	0
Gm6268	0	0	0	0	0	1
Gm6270	0	0	0	0	1	0
Gm6277	16	77	27	17	22	4
Gm6288	10	43	13	18	16	12
Gm6297	82	243	60	10	17	15
Gm6309	0	0	0	3	1	2
Gm6313	0	0	0	0	0	1
Gm6337	0	0	0	0	0	0
Gm6351	0	0	0	0	0	0
Gm6356	0	0	0	0	0	0
Gm6358	0	0	0	0	0	0
Gm6367	0	0	0	0	0	0
Gm6370	0	0	0	0	0	0
Gm6377	13	49	11	347	717	253
Gm6401	0	0	0	0	0	0
Gm6408	0	0	0	3	0	1
Gm6410	2	4	1	0	1	0
Gm6455	0	0	0	0	0	0
Gm6460	0	0	0	0	0	0
Gm6465	0	0	0	0	0	0
Gm6471	0	0	0	0	0	0
Gm648	0	2	0	0	0	0
Gm6482	0	0	0	0	0	0
Gm6483	135	543	186	206	172	181
Gm6484	11	47	19	7	7	4
Gm6502	0	0	0	0	0	0
Gm6507	0	0	0	0	0	0
Gm6509	0	0	0	0	0	0
Gm6525	4	6	0	4	6	0
Gm6526	0	0	0	0	2	0
Gm6537	0	0	0	4	6	1
Gm6559	0	0	0	0	0	0
Gm6563	48	173	71	60	67	62
Gm6567	0	0	1	0	0	1
Gm6569	0	3	0	0	1	1
Gm6576	1	12	2	0	3	9
Gm6583	1	7	0	4	4	4
Gm6588	0	0	0	0	1	0
Gm6592	4	9	0	3	1	2
Gm6594	0	0	0	0	0	0
Gm6598	33	80	31	32	25	26
Gm6602	0	0	0	0	0	0
Gm6614	0	0	0	0	0	0
Gm6619	0	0	0	0	0	0
Gm6625	0	0	1	0	3	2
Gm6634	0	8	2	11	4	1
Gm6639	0	0	0	0	0	0
Gm6657	0	4	3	0	2	1
Gm6658	5	6	5	1	0	1
Gm6665	38	124	69	55	53	42
Gm6676	0	0	0	0	0	0
Gm6685	3	4	6	1	0	2
Gm6696	0	0	0	0	0	0
Gm6710	3	3	1	1	1	0
Gm6712	62	227	51	71	54	44
Gm6729	0	0	0	0	0	0
Gm6741	0	3	2	0	0	0
Gm6760	0	0	0	0	0	0
Gm6763	0	0	0	0	0	0
Gm6768	25	106	40	54	37	46
Gm6792	0	0	0	0	0	0
Gm6793	15	51	17	22	23	13
Gm6803	0	0	0	0	0	0
Gm6811	1	1	0	0	0	0
Gm6812	0	0	0	0	0	0
Gm684	58	183	82	85	87	58
Gm6871	4	6	3	0	2	0
Gm6878	10	12	4	3	4	3
Gm6880	0	0	0	0	0	2
Gm6882	0	0	0	0	0	0
Gm6890	0	0	0	0	0	1
Gm6899	0	2	0	0	0	0
Gm6902	0	0	0	0	0	0
Gm6904	13	61	23	23	8	21
Gm6938	4	15	3	1	1	6
Gm694	3	10	4	10	7	12
Gm6970	28	89	34	8	2	1
Gm6976	0	1	0	2	0	1
Gm6994	0	0	0	0	0	0
Gm6999	0	0	0	0	0	0
Gm7008	8	48	6	31	28	24
Gm7030	1	18	1	15	3	7
Gm7073	0	0	0	0	0	0
Gm7075	1	1	0	0	1	0
Gm7097	0	0	0	0	0	0
Gm7102	0	2	1	2	0	0
Gm7104	0	0	0	0	0	0
Gm7120	25	28	34	95	17	30
Gm7137	0	0	0	0	0	0
Gm7138	0	0	0	0	0	0
Gm7145	0	0	0	0	0	0
Gm7160	38	116	37	18	37	21
Gm7168	1	3	0	4	4	0
Gm7173	29	66	34	19	39	35
Gm7221	40	126	39	18	19	13
Gm7233	0	0	0	0	0	0
Gm7237	5	3	5	0	0	1
Gm7247	0	0	0	0	0	0
Gm7257	0	0	0	0	0	0
Gm7271	0	0	0	0	0	0
Gm7275	0	0	0	0	0	0
Gm7276	0	0	0	0	0	0
Gm7293	8	19	10	5	6	2
Gm7298	0	1	0	0	0	0
Gm732	0	0	0	0	0	0
Gm7325	4	3	6	1	4	2
Gm7334	2	6	7	13	7	7
Gm7347	1	8	3	0	2	5
Gm7356	0	0	0	0	0	0
Gm7361	91	252	97	24	18	22
Gm7437	0	0	0	0	0	0
Gm7467	11	16	5	4	7	5
Gm7489	0	0	0	0	0	0
Gm7534	0	0	0	0	0	0
Gm7535	5	9	3	7	5	6
Gm7538	3	7	5	2	4	5
Gm7546	0	0	0	0	0	0
Gm7568	0	0	0	0	0	0
Gm7580	0	0	0	3	0	0
Gm7596	0	2	2	1	0	0
Gm7598	35	133	56	31	28	20
Gm7616	0	0	0	0	2	0
Gm7628	20	91	26	21	24	30
Gm765	34	74	84	119	160	71
Gm766	0	3	1	26	16	9
Gm7676	3	7	4	2	3	3
Gm7682	0	0	0	0	0	0
Gm7694	633	1629	624	296	284	255
Gm7697	0	0	0	0	1	3
Gm7714	0	0	0	0	0	0
Gm773	0	0	0	0	0	0
Gm7735	0	0	0	0	0	0
Gm7792	0	0	0	0	0	0
Gm7808	31	78	42	24	22	23
Gm7849	0	0	0	0	0	0
Gm7854	4	12	7	0	2	2
Gm7861	0	0	0	0	0	0
Gm7873	0	4	4	12	8	4
Gm7876	0	0	0	0	0	0
Gm7879	2	0	0	1	3	0
Gm7903	0	0	0	0	0	0
Gm7929	0	0	0	0	0	0
Gm7932	6	34	15	11	8	6
Gm7942	0	0	0	0	0	0
Gm7945	0	0	0	0	0	0
Gm7951	0	0	0	0	0	0
Gm7954	0	0	0	0	0	0
Gm7967	9	28	7	3	26	8
Gm7970	0	0	0	0	0	0
Gm7971	0	0	0	0	0	0
Gm7976	0	0	0	0	0	0
Gm7978	0	0	0	0	0	0
Gm7980	0	0	0	0	0	0
Gm7982	0	0	0	0	0	0
Gm7995	0	0	0	0	0	0
Gm8005	0	0	0	0	0	0
Gm8011	0	0	0	0	0	0
Gm8013	4	2	4	8	7	2
Gm8020	0	0	0	0	0	0
Gm8024	0	0	0	0	0	0
Gm805	0	0	0	1	0	0
Gm8050	0	2	0	0	0	1
Gm8066	59	230	67	60	68	42
Gm8068	0	0	0	0	0	0
Gm807	1	7	0	2	0	0
Gm8074	0	0	0	0	1	0
Gm8082	0	0	0	0	0	0
Gm8094	0	0	0	0	0	0
Gm8104	0	0	0	0	0	0
Gm8108	10	10	3	6	10	6
Gm8113	209	1228	391	245	387	142
Gm8122	0	0	0	0	0	0
Gm8126	0	0	0	0	0	0
Gm8127	0	0	0	0	0	0
Gm813	0	0	0	0	0	0
Gm8138	0	0	0	0	0	0
Gm815	0	0	0	0	0	0
Gm8159	0	0	0	0	0	0
Gm816	0	0	0	0	0	0
Gm8165	1	0	0	0	0	1
Gm8180	0	0	0	0	0	0
Gm8186	109	389	165	137	163	180
Gm8206	67	128	58	20	8	15
Gm8212	0	0	0	0	0	0
Gm8220	0	0	0	0	0	0
Gm8225	2	3	3	4	2	2
Gm8229	0	0	0	0	0	0
Gm8232	0	0	0	0	0	0
Gm8237	6	30	8	4	4	1
Gm8239	0	0	0	0	0	0
Gm8246	0	0	0	0	0	0
Gm8247	0	0	0	0	0	0
Gm8251	2	11	0	11	17	6
Gm8257	0	0	0	0	0	0
Gm826	20	50	21	24	25	23
Gm8265	0	0	0	0	0	0
Gm8267	0	0	0	0	0	0
Gm8271	0	0	0	0	0	0
Gm8279	0	0	0	0	0	0
Gm8281	5	14	11	5	10	5
Gm829	1	0	0	1	0	0
Gm8297	0	0	0	0	0	0
Gm8298	0	0	0	0	0	0
Gm8300	0	1	0	0	0	0
Gm831	1	6	2	0	0	2
Gm833	0	0	0	0	0	0
Gm8332	0	0	0	0	0	0
Gm8334	0	0	0	0	0	0
Gm8356	0	0	0	0	0	0
Gm8362	0	0	0	0	0	0
Gm8369	10	118	31	39	335	15
Gm8374	0	0	0	0	0	0
Gm839	0	0	0	0	0	0
Gm8394	15	40	10	9	4	9
Gm8439	0	6	1	0	2	0
Gm8444	3	2	1	3	3	6
Gm8453	0	0	0	0	0	0
Gm853	2	2	0	0	0	0
Gm8579	0	0	0	0	0	0
Gm8653	0	0	0	0	0	0
Gm8660	0	0	0	0	0	0
Gm867	1	4	3	1	3	1
Gm8674	0	0	0	0	0	0
Gm8677	0	0	0	0	0	0
Gm8693	0	0	0	0	0	0
Gm8705	0	1	0	1	1	0
Gm8720	0	0	0	0	0	0
Gm8730	122	334	171	119	146	148
Gm8739	2	2	3	0	2	2
Gm8764	0	0	0	0	0	0
Gm8765	0	0	0	0	0	0
Gm8773	16	44	14	16	19	21
Gm8797	13	46	23	24	21	31
Gm8817	0	9	2	8	21	3
Gm884	0	0	0	0	0	0
Gm8857	0	0	0	0	1	0
Gm8871	0	2	0	0	1	0
Gm8879	0	0	0	0	1	0
Gm8882	0	0	0	0	0	0
Gm8883	1	1	2	0	0	0
Gm8888	0	0	0	0	0	0
Gm8890	0	4	0	0	3	0
Gm8897	0	0	0	0	1	0
Gm8898	1	6	0	1	0	1
Gm8906	0	1	0	0	0	0
Gm8909	0	3	1	2	6	6
Gm8914	0	0	0	0	0	0
Gm8922	0	0	0	0	1	0
Gm8923	2	0	0	0	0	1
Gm8926	0	0	0	0	0	0
Gm8953	0	0	0	0	0	0
Gm8973	0	1	5	0	0	0
Gm8975	0	0	0	0	0	0
Gm8994	1	0	0	0	0	0
Gm9	0	0	0	0	0	0
Gm9008	0	1	1	0	0	0
Gm9017	0	0	0	0	0	0
Gm904	0	0	0	0	0	0
Gm9047	0	0	0	3	2	0
Gm906	0	0	0	0	0	0
Gm9112	0	0	0	0	0	0
Gm9117	0	0	0	0	0	0
Gm9125	0	0	0	0	0	0
Gm9195	23	39	13	0	0	1
Gm9242	3	2	1	0	0	2
Gm9257	0	0	0	0	0	0
Gm9268	0	0	0	0	0	0
Gm9312	3	4	5	1	0	0
Gm933	0	0	0	0	0	0
Gm9376	0	0	0	0	0	0
Gm94	0	0	0	0	0	0
Gm9476	0	0	0	0	0	0
Gm9484	13	34	5	14	3	7
Gm9493	26	71	21	37	41	27
Gm9495	0	0	0	0	0	0
Gm9507	0	2	0	0	0	0
Gm9513	0	0	0	0	0	0
Gm9530	47	144	51	36	31	22
Gm9573	0	0	0	4	1	1
Gm960	28	62	34	28	7	8
Gm9602	0	0	0	0	0	0
Gm9603	0	0	0	0	0	0
Gm9611	0	0	0	0	0	0
Gm9637	0	0	0	0	0	0
Gm9725	0	2	5	2	3	2
Gm9726	3	2	2	0	0	0
Gm973	720	1970	668	1835	1402	1181
Gm9732	0	0	0	0	0	0
Gm9733	0	8	3	3	5	7
Gm9742	0	0	0	0	0	0
Gm9745	0	0	0	1	0	3
Gm9747	0	0	0	0	0	0
Gm9748	0	0	0	0	0	0
Gm9754	10	29	9	12	10	6
Gm9755	16	54	16	15	11	7
Gm9758	0	0	0	0	0	0
Gm9767	0	0	0	0	0	0
Gm9772	2	5	0	0	1	0
Gm9774	16	58	11	19	23	28
Gm9776	139	385	136	70	62	40
Gm9780	0	0	0	2	0	0
Gm9789	0	0	0	0	0	0
Gm9796	11	44	12	11	9	9
Gm9797	0	1	2	4	1	0
Gm9801	4	2	0	21	30	21
Gm9803	6	12	6	2	3	4
Gm9804	0	0	0	0	0	0
Gm9805	0	4	2	0	0	0
Gm9817	36	118	39	23	35	24
Gm9821	662	2365	755	128	111	79
Gm9828	33	87	26	10	6	11
Gm9830	5	25	7	1	1	4
Gm9833	23	65	17	28	22	31
Gm9837	0	15	6	5	3	1
Gm9843	146	420	176	211	206	161
Gm9844	6	30	14	11	26	14
Gm9847	0	0	0	1	2	1
Gm9857	0	0	0	0	0	0
Gm9866	0	0	0	0	0	0
Gm9869	19	52	13	46	37	25
Gm9871	0	0	0	0	0	0
Gm9873	11	26	11	2	6	6
Gm9881	0	0	0	0	0	0
Gm9885	1	7	1	6	9	3
Gm9887	8	13	3	23	33	25
Gm9888	2	12	8	8	10	6
Gm9889	2	6	3	3	11	2
Gm9894	2	1	0	0	0	1
Gm9898	2	2	1	0	0	0
Gm9903	16	49	16	8	3	2
Gm9913	3	8	4	11	3	6
Gm9915	0	0	0	0	0	0
Gm9916	0	0	0	0	0	0
Gm9917	92	261	119	527	436	415
Gm9918	26	70	21	2	2	5
Gm9920	23	73	22	11	10	4
Gm9922	22	45	23	12	5	7
Gm9923	2	12	3	1	2	3
Gm9925	4	14	10	0	0	0
Gm9930	0	0	0	0	0	0
Gm9932	0	2	0	0	0	0
Gm9934	0	1	1	0	0	0
Gm9936	1	6	0	0	0	0
Gm9938	31	231	60	276	311	236
Gm9944	0	0	0	0	0	0
Gm9945	0	2	3	2	0	1
Gm9946	1	0	0	0	0	1
Gm9947	16	26	17	20	21	18
Gm9949	18	70	30	18	11	12
Gm9951	8	3	8	0	0	1
Gm9955	3	0	0	2	3	0
Gm9956	0	5	0	1	0	1
Gm9958	43	165	67	12	16	8
Gm996	2	2	6	2	3	11
Gm9961	0	1	0	2	4	0
Gm9962	1	0	1	0	0	0
Gm9964	0	0	0	0	0	0
Gm9968	7	13	2	5	3	0
Gm9970	2	10	4	4	0	0
Gm9972	0	0	0	0	0	0
Gm9978	3	4	3	1	0	0
Gm9979	0	0	0	0	0	0
Gm9991	0	1	1	2	1	1
Gm9992	0	0	0	2	2	0
Gm9994	0	0	2	0	3	0
Gm9996	0	0	0	0	0	0
Gm9999	1	0	0	0	0	0
Gmcl1	658	2165	737	742	692	686
Gmcl1l	0	0	0	0	0	0
Gmds	308	949	350	397	404	349
Gmeb1	409	1477	540	685	767	684
Gmeb2	691	2353	901	1196	1325	1194
Gmfb	2323	7222	2558	2310	3152	2689
Gmfg	128	477	208	228	508	198
Gmip	582	1997	863	1036	1666	829
Gml	0	0	0	0	0	0
Gml2	0	0	0	0	1	0
Gmnc	2	6	0	2	1	2
Gmnn	59	292	116	112	134	88
Gmppa	1558	4691	1727	1586	1477	1133
Gmppb	339	1059	399	475	496	522
Gmpr	1388	4171	1641	569	577	456
Gmpr2	671	2014	822	870	1065	812
Gmps	1152	3378	1171	1049	1175	927
Gna11	2677	7344	2898	2490	1989	1924
Gna12	2106	5829	2391	2017	1774	1446
Gna13	1680	6195	2069	5426	6755	5491
Gna14	105	260	98	113	90	89
Gna15	470	1061	465	420	301	350
Gnai1	1751	4986	1974	907	828	802
Gnai2	9439	24180	10066	11710	10756	9659
Gnai3	2845	8687	3208	4141	4462	4364
Gnal	257	783	296	286	276	194
Gnao1	3634	10355	3804	556	401	387
Gnaq	3705	11608	4220	3313	3289	3413
Gnas	448	1338	529	1025	783	940
Gnat1	3	7	1	83	61	63
Gnat2	13	44	11	35	24	26
Gnat3	0	1	0	8	9	0
Gnaz	226	755	308	121	143	63
Gnb1	6116	17382	6775	8237	8018	8128
Gnb1l	151	492	197	143	113	93
Gnb2	4769	13008	5374	5673	5308	5026
Gnb2l1	18710	53551	20658	26824	27319	23178
Gnb3	6	31	16	35	22	20
Gnb4	985	3228	1278	1567	1525	1363
Gnb5	330	819	344	301	302	231
Gne	1261	4002	1568	888	775	622
Gng10	44	113	33	69	50	40
Gng11	516	1586	584	744	705	565
Gng12	3918	11435	4299	3899	3495	3503
Gng13	1	4	0	1	2	1
Gng2	355	1148	388	433	699	441
Gng3	17	27	15	66	75	91
Gng4	51	150	85	78	71	49
Gng5	1130	3134	1139	1410	1518	1477
Gng7	313	757	248	372	297	225
Gng8	198	535	166	173	145	103
Gngt1	0	0	0	0	0	0
Gngt2	211	734	302	612	639	466
Gnl1	1241	3574	1386	1637	1488	1412
Gnl2	1411	4114	1740	1821	1858	1723
Gnl3	926	2811	1180	2511	2775	3036
Gnl3l	1125	3480	1267	1338	1329	1260
Gnmt	19	46	20	27	22	22
Gnpat	2416	6961	2542	1442	1477	1059
Gnpda1	531	1706	532	484	507	318
Gnpda2	559	1735	527	510	473	354
Gnpnat1	372	1101	430	522	636	555
Gnptab	1115	3625	1326	1664	1507	1075
Gnptg	795	2103	894	1149	1123	956
Gnrh1	27	115	68	72	43	46
Gnrhr	10	28	5	31	35	26
Gns	7154	19805	7627	7413	6823	5939
Golga1	1253	4037	1374	792	767	612
Golga2	3443	10053	3936	3612	3169	2649
Golga3	1921	6762	2200	2790	2477	2171
Golga4	4225	16326	4986	5494	5266	4820
Golga5	1375	4274	1622	1491	1445	1124
Golga7	1360	3982	1408	1486	1680	1531
Golga7b	4	12	16	2	0	4
Golgb1	4275	18106	5182	6692	5596	4870
Golim4	3741	11177	4114	5638	4828	4060
Golm1	860	2490	991	1175	1142	786
Golph3	2825	7948	3046	4039	4554	4974
Golph3l	1056	3445	1135	700	717	415
Golt1a	15	26	12	8	2	1
Golt1b	749	2089	844	1001	858	802
Gon4l	1270	4276	1610	1521	1394	1196
Gon7	60	192	62	94	111	91
Gopc	1106	3418	1223	1096	1111	855
Gorab	237	783	276	179	211	180
Gorasp1	1508	4384	1605	1062	690	723
Gorasp2	2531	6813	2694	2656	2488	2253
Gosr1	1429	4220	1539	1257	1213	982
Gosr2	2021	6207	2280	2307	2278	1882
Got1	1378	3756	1520	3636	3995	4922
Got1l1	5	15	4	2	0	0
Got2	3061	8304	3295	2069	1825	1799
Gp1ba	37	155	58	117	66	83
Gp1bb	24	58	16	40	53	42
Gp2	0	0	1	0	0	0
Gp5	3	12	7	8	8	8
Gp6	2	1	0	0	0	1
Gp9	2	7	3	13	6	15
Gpa33	2140	5682	2153	1588	1548	2077
Gpaa1	851	2358	1037	907	777	684
Gpalpp1	1269	3910	1278	1200	1343	1145
Gpam	3616	11968	3930	2356	1770	1357
Gpank1	211	641	251	142	169	119
Gpat2	17	80	15	15	21	10
Gpat3	171	425	232	339	403	555
Gpat4	2209	6094	2410	2210	1959	1991
Gpatch1	521	1596	558	398	388	266
Gpatch11	507	1691	658	370	388	327
Gpatch2	557	1782	625	596	563	435
Gpatch2l	717	2317	880	777	738	673
Gpatch3	109	350	130	131	135	120
Gpatch4	292	861	402	247	306	260
Gpatch8	1973	6587	2352	1813	1799	1607
Gpbar1	10	21	9	20	9	11
Gpbp1	1720	5609	1936	2690	3336	2738
Gpbp1l1	1419	4755	1555	1462	1745	1315
Gpc1	1084	2761	1026	1284	1087	982
Gpc2	234	600	199	84	103	62
Gpc3	2092	5797	2639	6046	4276	3222
Gpc4	1486	3873	1451	961	855	707
Gpc5	0	0	0	0	0	1
Gpc6	2814	8978	2904	8324	6227	5455
Gpcpd1	781	2715	901	1252	1819	1312
Gpd1	73	85	112	75	56	51
Gpd1l	1939	5552	2397	1476	1465	899
Gpd2	707	2358	836	1090	1160	1361
Gper1	25	85	16	42	42	54
Gpha2	0	3	6	2	12	11
Gphb5	1	4	1	9	6	10
Gphn	830	2451	932	790	855	755
Gpi1	9323	25160	9723	6955	6569	5721
Gpihbp1	123	302	198	125	127	166
Gpkow	1115	3358	1208	1723	1761	1642
Gpld1	1814	5715	1936	2000	1663	1819
Gpm6a	561	1978	758	929	1025	484
Gpm6b	842	2506	769	1385	1332	1127
Gpn1	634	1881	727	476	497	427
Gpn2	227	676	291	317	280	285
Gpn3	451	1333	470	560	523	384
Gpnmb	3821	10083	5051	6020	5357	6465
Gpr1	49	160	75	141	136	84
Gpr101	0	0	0	0	0	0
Gpr107	2071	6016	2216	1664	1559	1270
Gpr108	1541	4504	1751	1776	1556	1307
Gpr119	0	0	0	0	0	0
Gpr12	0	0	0	0	0	0
Gpr132	128	442	197	1256	2228	1139
Gpr135	26	85	58	85	49	49
Gpr137	876	2176	950	699	545	505
Gpr137b	597	1853	603	851	746	686
Gpr137b-ps	199	657	259	280	308	202
Gpr137c	30	92	27	2	18	5
Gpr139	0	0	0	0	0	0
Gpr141	8	32	14	32	18	42
Gpr142	0	2	0	0	1	0
Gpr143	0	0	0	0	0	0
Gpr146	800	2511	815	1225	1249	1177
Gpr149	0	2	1	11	0	2
Gpr15	0	11	2	0	13	5
Gpr150	0	11	1	1	2	6
Gpr151	1	11	7	2	6	1
Gpr152	6	19	7	26	26	26
Gpr153	1295	3315	1167	2474	1619	1223
Gpr155	237	932	323	481	612	309
Gpr156	20	87	38	46	40	31
Gpr157	143	473	160	122	121	106
Gpr158	0	0	0	0	0	1
Gpr160	237	619	245	189	199	170
Gpr161	926	2599	853	956	671	657
Gpr162	412	1185	475	208	163	128
Gpr165	9	28	16	19	8	7
Gpr17	147	715	221	22	26	23
Gpr171	14	68	17	130	596	151
Gpr173	83	266	104	77	46	42
Gpr174	4	81	33	42	358	17
Gpr176	20	73	59	59	45	60
Gpr179	44	75	26	10	26	5
Gpr18	13	135	32	58	266	33
Gpr180	673	1889	737	817	707	632
Gpr182	91	197	95	131	118	113
Gpr183	95	295	135	328	791	224
Gpr19	132	376	170	171	177	120
Gpr20	110	602	97	35	30	36
Gpr21	16	38	8	17	15	14
Gpr22	3	17	1	0	0	1
Gpr25	0	1	1	0	0	0
Gpr26	0	0	0	0	0	0
Gpr27	298	718	283	177	149	138
Gpr3	1	7	2	116	88	100
Gpr31b	0	1	1	3	0	1
Gpr33	2	4	6	7	13	17
Gpr34	125	503	159	151	221	125
Gpr35	62	194	71	195	187	194
Gpr37	13	63	11	6	6	8
Gpr37l1	140	446	146	76	75	57
Gpr39	480	1323	518	490	387	518
Gpr4	305	929	365	465	378	510
Gpr45	5	22	14	4	15	17
Gpr50	0	0	0	0	0	2
Gpr55	4	195	72	105	242	30
Gpr6	0	0	0	0	0	0
Gpr61	1	4	0	0	0	1
Gpr62	18	52	27	69	52	45
Gpr63	35	128	56	48	35	31
Gpr65	41	295	83	261	443	316
Gpr68	102	550	151	194	246	112
Gpr75	11	72	17	8	17	7
Gpr82	6	10	5	2	7	8
Gpr83	2	6	0	3	5	2
Gpr84	2	5	1	60	40	23
Gpr85	24	84	30	31	73	19
Gpr87	202	635	229	338	351	517
Gpr88	38	156	59	76	99	68
Gpr89	444	1394	501	498	468	396
Gprasp1	1909	6642	2287	2278	2260	1892
Gprasp2	347	1112	424	491	467	399
Gprc5a	106	241	160	2271	1943	2592
Gprc5b	703	1867	825	1248	1090	954
Gprc5c	330	849	334	321	235	228
Gprc5d	1	1	4	0	1	3
Gprc6a	0	0	0	0	0	0
Gprin1	36	89	23	44	18	33
Gprin2	9	69	12	2	6	5
Gprin3	39	160	61	196	313	179
Gps1	1846	4925	2097	1814	1688	1651
Gps2	957	2804	1182	913	893	692
Gpsm1	735	2038	773	1074	797	798
Gpsm2	1070	2931	989	1111	961	723
Gpsm3	122	508	187	292	344	214
Gpt	997	2660	1091	857	762	772
Gpt2	1368	3525	1644	740	707	767
Gpx1	3339	9453	4388	4733	4313	4108
Gpx2	326	803	384	336	365	332
Gpx3	2918	7554	3650	6327	5806	3793
Gpx4	2726	7378	3332	3685	3039	3164
Gpx5	0	0	0	0	0	0
Gpx6	0	0	0	0	0	0
Gpx7	216	677	248	552	456	283
Gpx8	1213	3375	1575	1962	1740	1478
Gramd1a	1378	4143	1458	3611	3806	3176
Gramd1b	516	1850	610	1234	1224	806
Gramd1c	300	960	321	398	419	323
Gramd2	217	621	203	94	91	82
Gramd3	553	1687	588	727	1854	544
Gramd4	935	2688	1334	2044	2089	1847
Grap	139	582	224	249	571	176
Grap2	74	426	136	184	799	137
Grasp	286	653	300	1632	1337	1397
Grb10	1549	4765	1680	2854	2366	1741
Grb14	1333	4164	1407	154	149	101
Grb2	1901	5794	2179	2377	2970	2248
Grb7	1272	3007	1270	653	435	507
Grcc10	381	1116	416	527	422	432
Greb1	96	106	22	317	95	57
Greb1l	45	124	79	157	161	59
Grem1	17	47	9	25	16	17
Grem2	1872	5355	1866	3485	2889	2746
Grhl1	1073	3087	1316	1452	2103	2823
Grhl2	1140	3321	1381	838	797	877
Grhl3	2499	7819	3226	3937	4620	5501
Grhpr	569	1628	582	403	358	299
Gria1	406	1342	635	52	28	23
Gria2	0	3	0	0	0	6
Gria3	548	1485	568	1308	1114	1002
Gria4	616	1803	630	1563	1495	1400
Grid1	11	23	6	1	3	2
Grid2	6	29	6	3	1	9
Grid2ip	67	165	74	40	28	27
Grifin	0	4	1	0	1	0
Grik1	53	124	58	121	87	80
Grik2	34	78	31	90	56	43
Grik3	190	762	298	101	136	75
Grik4	25	114	20	5	7	13
Grik5	1372	3750	1454	1648	1259	1136
Grin1	30	85	28	16	6	11
Grin1os	6	18	18	4	0	11
Grin2a	2	28	12	7	7	1
Grin2b	0	0	0	0	2	0
Grin2c	61	148	34	36	22	10
Grin2d	106	304	107	244	202	191
Grin3a	10	51	10	73	89	54
Grin3b	20	49	27	29	36	19
Grina	3220	8505	3652	2857	2577	2464
Grip1	29	110	15	32	55	26
Grip1os1	0	0	0	0	0	0
Grip1os2	0	0	0	0	0	0
Grip1os3	0	0	0	1	0	0
Grip2	228	757	244	331	204	128
Gripap1	1270	4040	1516	1452	1724	1190
Grk1	3	12	0	3	7	1
Grk2	2752	8585	3290	3290	4224	2608
Grk3	996	3474	996	1336	1220	1083
Grk4	129	479	171	130	125	94
Grk5	556	1691	734	1133	962	1109
Grk6	1147	3722	1504	1692	2502	1181
Grm1	0	1	0	1	0	0
Grm2	0	0	0	0	1	0
Grm3	0	18	12	30	32	22
Grm4	21	99	35	0	1	2
Grm5	0	0	0	0	0	0
Grm6	0	8	1	14	20	2
Grm7	22	84	23	38	27	14
Grm8	0	0	0	0	0	0
Grn	6448	17166	6786	7956	7052	5315
Grp	1	7	2	8	4	4
Grpel1	1349	4106	1540	1330	1436	1485
Grpel2	631	2108	727	710	795	700
Grpr	0	2	0	0	0	0
Grrp1	130	305	144	557	450	610
Grsf1	1789	5210	1794	1327	1428	1113
Grtp1	294	930	328	361	268	307
Grwd1	293	824	376	281	297	314
Grxcr1	0	0	0	0	0	0
Grxcr2	0	0	0	0	0	0
Gsap	142	616	228	259	379	197
Gsc	0	0	0	0	0	0
Gsc2	0	0	0	0	0	0
Gsdma	50	155	36	2	3	3
Gsdma2	0	0	0	0	0	0
Gsdma3	0	0	0	0	0	0
Gsdmc	6	2	10	2	3	22
Gsdmc2	4119	7355	9248	3712	3684	9496
Gsdmc3	1145	2056	2377	995	993	2276
Gsdmc4	13	13	11	4	6	21
Gsdmd	1955	6273	2421	1897	2005	1800
Gsdme	302	902	353	298	295	225
Gse1	1091	3366	1209	1806	1464	1333
Gsg1	4	5	0	0	7	0
Gsg1l	52	260	89	119	144	119
Gsg1l2	2	11	4	0	0	0
Gsg2	27	95	30	27	57	12
Gsk3a	1543	4075	1597	3690	2835	3144
Gsk3b	1938	6678	2283	2711	2937	2468
Gskip	554	1506	603	463	470	384
Gsn	110064	286848	136052	368698	257250	235809
Gspt1	2222	7107	2554	3388	3416	3442
Gspt2	178	546	211	174	185	163
Gsr	1257	3553	1537	1380	1548	1936
Gss	536	1572	576	682	664	685
Gssos1	0	2	0	1	0	1
Gssos2	2	5	0	5	1	6
Gsta1	48	164	64	83	102	140
Gsta2	320	850	342	299	289	371
Gsta3	1505	3915	1890	1630	1597	1815
Gsta4	30059	75330	31803	27465	28169	36216
Gstcd	229	678	298	284	313	221
Gstk1	454	1212	467	452	459	355
Gstm1	193154	490488	200830	153539	132935	168638
Gstm2	1897	4773	2156	3016	2721	2579
Gstm3	9	30	9	8	11	7
Gstm4	3525	10390	3379	2460	2283	2275
Gstm5	575	1404	702	783	636	394
Gstm6	53	110	66	48	24	43
Gstm7	70	224	85	55	45	50
Gsto1	7701	20359	8457	13434	16920	21733
Gsto2	97	244	76	203	234	248
Gstp1	1991	5264	2231	1839	1763	1852
Gstp2	166	560	244	213	190	202
Gstp3	109	375	127	87	141	132
Gstt1	1436	4263	1613	1715	1552	1186
Gstt2	715	2140	736	687	769	527
Gstt3	2169	6175	2186	1559	1407	1217
Gstt4	1	8	3	5	3	4
Gstz1	978	2563	1214	713	611	605
Gsx1	0	0	0	0	0	0
Gsx2	0	0	0	0	0	0
Gt(ROSA)26Sor	150	504	170	202	417	301
Gtdc1	242	798	298	311	357	272
Gtf2a1	617	2017	716	624	696	488
Gtf2a1l	0	4	0	0	6	5
Gtf2a2	1003	3348	1068	1002	1242	932
Gtf2b	661	1968	795	1022	1157	964
Gtf2e1	495	1172	463	376	358	288
Gtf2e2	855	2671	893	852	826	690
Gtf2f1	1153	3559	1396	1873	1681	1687
Gtf2f2	346	924	360	340	378	382
Gtf2h1	1069	3243	1197	1259	1240	1171
Gtf2h2	452	1342	508	370	425	312
Gtf2h3	603	1760	680	429	470	383
Gtf2h4	348	893	410	257	255	169
Gtf2h5	949	2824	985	858	777	676
Gtf2i	9794	25646	9571	6666	6029	5536
Gtf2ird1	1000	2797	994	1206	934	1007
Gtf2ird2	531	1602	627	612	597	456
Gtf3a	248	719	261	220	177	144
Gtf3c1	2851	8590	3152	3216	2715	2423
Gtf3c2	1025	3228	1143	987	1031	825
Gtf3c3	638	2206	744	475	592	412
Gtf3c4	953	3197	1176	951	1025	966
Gtf3c5	659	2137	747	654	564	518
Gtf3c6	473	1511	546	487	502	453
Gtpbp1	1622	4837	1887	1240	1353	1179
Gtpbp10	419	1258	428	264	282	203
Gtpbp2	2038	6460	2420	2174	2250	1928
Gtpbp3	651	2034	742	339	316	233
Gtpbp4	1108	3271	1252	1486	1795	1762
Gtpbp6	234	651	301	287	277	322
Gtpbp8	621	1909	658	475	412	420
Gtse1	237	751	216	150	101	111
Gtsf1	0	0	0	0	0	0
Gtsf1l	0	5	0	0	0	0
Gtsf2	0	3	0	0	1	0
Guca1a	31	96	23	51	36	29
Guca1b	116	303	121	40	51	39
Guca2a	17	22	21	11	14	8
Guca2b	0	4	2	1	2	0
Gucd1	645	2003	699	417	509	296
Gucy1a1	1333	4071	1190	2213	1988	1157
Gucy1a2	23	42	27	338	321	260
Gucy1a3	1333	4071	1190	2213	1988	1157
Gucy1b1	450	1289	433	903	749	597
Gucy1b2	0	5	5	1	3	0
Gucy1b3	450	1289	433	903	749	597
Gucy2c	1	15	3	4	3	5
Gucy2d	1	8	3	5	3	1
Gucy2e	7	18	5	4	1	1
Gucy2f	0	0	3	2	0	2
Gucy2g	33	108	37	56	55	38
Guf1	1016	3425	1102	851	865	581
Guk1	990	2892	1032	953	836	764
Gulo	21	39	21	17	18	17
Gulp1	467	1274	560	763	813	863
Gusb	1497	4434	1613	2123	2008	1471
Gvin1	13	49	24	56	122	87
Gxylt1	658	2631	827	1610	1769	1479
Gxylt2	576	1811	782	2060	1859	1466
Gyg	993	2924	1082	554	553	461
Gykl1	0	0	0	0	0	0
Gyltl1b	302	881	300	239	186	161
Gypa	6	19	7	14	10	9
Gypc	1260	3492	1292	1493	1425	961
Gys1	1473	3932	1496	624	506	435
Gys2	0	1	1	0	3	0
Gzf1	845	2622	837	661	566	495
Gzma	23	96	42	62	108	208
Gzmb	23	131	43	61	86	124
Gzmc	0	0	0	0	0	0
Gzmd	0	0	0	0	0	0
Gzme	0	0	0	0	0	0
Gzmf	0	0	0	0	0	0
Gzmg	0	0	0	0	0	0
Gzmk	4	51	15	27	77	14
Gzmm	49	102	44	94	62	73
Gzmn	0	0	0	0	0	0
H13	1807	6062	2174	2813	2617	2053
H19	36	48	38	59	84	63
H1f0	2105	5455	2044	1716	1147	844
H1fnt	0	0	0	0	0	0
H1foo	1	2	2	10	8	11
H1fx	34	104	35	12	17	14
H2-Aa	5411	20172	8094	13970	20195	11436
H2-Ab1	3632	14035	5938	10309	14210	8300
H2-D1	12034	40173	16098	24954	28564	22100
H2-DMa	403	1400	584	815	1160	684
H2-DMb1	306	1003	413	609	950	496
H2-DMb2	60	532	198	286	1205	140
H2-Eb1	4376	15791	6689	11408	16079	9744
H2-Eb2	0	185	52	80	601	27
H2-K1	11409	40063	14918	22114	29320	21476
H2-Ke6	836	2288	932	801	811	705
H2-M1	0	0	0	0	0	0
H2-M10.1	0	2	0	2	3	0
H2-M10.2	0	13	3	4	6	2
H2-M10.3	0	0	0	0	0	0
H2-M10.4	0	1	0	0	0	0
H2-M10.5	0	1	0	0	0	0
H2-M10.6	2	20	1	1	1	3
H2-M11	0	0	0	0	0	0
H2-M2	33	176	65	72	133	29
H2-M3	280	1110	438	496	725	418
H2-M5	57	222	78	24	22	18
H2-M9	0	0	0	0	0	0
H2-Oa	37	177	61	112	350	67
H2-Ob	100	748	291	347	2222	169
H2-Q1	6	14	10	11	10	6
H2-Q10	6	33	9	3	37	8
H2-Q2	57	252	81	57	56	55
H2-Q4	1177	4808	1712	5113	6412	4622
H2-Q6	885	4263	1488	2652	5813	2456
H2-Q7	694	3825	1280	1522	3567	1512
H2-T22	1989	6275	2238	2189	2374	1918
H2-T23	3261	10458	3944	5861	5912	5461
H2-T24	65	553	121	226	293	149
H2-T3	0	1	4	4	6	3
H2afb1	0	0	1	0	0	0
H2afb2	0	0	0	0	0	0
H2afb3	2	0	1	0	1	0
H2afj	947	2709	1213	790	768	809
H2afv	772	2346	898	848	984	656
H2afx	169	497	181	263	309	221
H2afy	2791	7979	2948	3266	3321	3276
H2afy2	504	1422	615	422	331	300
H2afz	2308	6903	1875	2496	2860	2268
H2al1a	0	0	0	0	0	0
H2al1b	0	0	0	0	0	0
H2al1c	0	0	0	0	0	0
H2al1d	0	0	0	0	0	0
H2al1e	0	0	0	0	0	0
H2al1f	0	0	0	0	0	0
H2al1g	0	0	0	0	0	0
H2al1h	0	0	0	0	0	0
H2al1i	0	0	0	0	0	0
H2al1j	0	0	0	0	0	0
H2al1k	0	0	0	0	0	1
H2al1m	3	3	5	1	1	4
H2al1n	0	0	0	0	0	0
H2al1o	0	0	0	0	0	0
H2al2a	0	0	1	0	0	0
H2al2b	0	0	0	0	0	0
H2al2c	0	0	0	0	0	0
H2al3	0	4	0	0	0	0
H2bfm	0	0	0	0	0	0
H3f3a	2434	7064	2635	3242	3377	2756
H3f3aos	60	205	68	24	6	15
H3f3b	7136	19889	7395	15911	16609	15539
H60b	7	26	14	27	26	37
H60c	178	442	323	223	232	258
H6pd	4657	12803	6157	6575	5571	5061
Haao	19	137	49	51	166	25
Habp2	0	3	0	1	0	0
Habp4	1059	3184	1180	852	723	599
Hacd1	519	1667	607	155	147	119
Hacd2	2447	6687	2544	1640	1708	1863
Hacd3	2508	7423	2594	2281	2367	2178
Hacd4	1396	4369	1740	1852	1807	1526
Hace1	549	1953	725	644	673	629
Hacl1	428	1292	494	292	346	259
Hadh	2726	8138	3019	2123	2203	2022
Hadha	5116	14945	5923	3959	3885	3773
Hadhb	2796	8473	3268	1928	1994	2089
Hagh	772	2332	834	738	717	601
Haghl	503	1521	573	304	337	191
Haglr	35	61	22	24	6	10
Hal	16	17	5	23	16	17
Halr1	0	1	1	0	0	0
Hamp	0	0	0	7	5	10
Hamp2	0	0	0	0	2	1
Hand1	1	36	12	2	3	1
Hand2	542	1482	651	219	214	232
Hao1	0	1	0	0	1	1
Hao2	1	0	0	0	0	0
Hap1	161	555	191	229	226	190
Hapln1	37	184	50	33	66	47
Hapln2	0	0	1	1	2	0
Hapln3	15	33	20	38	41	44
Hapln4	7	25	7	20	16	10
Harbi1	350	1014	334	184	199	157
Hars	1036	2981	1260	1191	1168	1069
Hars2	1048	3089	1062	683	750	571
Has1	11	31	19	6237	4800	4674
Has2	38	175	48	1078	987	652
Has3	380	1207	302	1094	1342	1500
Haspin	27	95	30	27	57	12
Hat1	449	1569	542	678	809	600
Haus1	327	1007	335	256	248	129
Haus2	490	1619	520	469	466	412
Haus3	165	616	176	253	481	307
Haus4	231	791	281	279	377	196
Haus5	328	1102	410	389	490	255
Haus6	382	1205	390	334	493	282
Haus7	354	1049	429	326	391	306
Haus8	176	645	248	225	317	182
Havcr1	0	66	16	23	100	8
Havcr2	40	142	47	110	155	122
Hax1	697	2299	794	954	895	923
Hba-a1	423	1048	476	1910	1628	1744
Hba-a2	138	423	173	625	649	671
Hba-x	0	0	0	0	0	2
Hbb-bh1	0	0	0	0	1	0
Hbb-bh2	0	0	0	0	0	0
Hbb-bs	866	2824	1133	4602	5158	4762
Hbb-bt	153	729	248	866	1023	1119
Hbb-y	0	0	0	0	0	0
Hbegf	150	452	152	3689	4022	4776
Hbp1	3125	10011	3053	3266	3557	2641
Hbq1a	0	0	0	0	0	1
Hbq1b	0	1	0	0	0	0
Hbs1l	1126	3393	1198	1389	1371	1309
Hc	3	16	11	18	25	15
Hcar1	409	1162	482	134	102	98
Hcar2	182	395	191	875	748	712
Hccs	456	1412	553	477	637	681
Hcfc1	3857	11618	4684	4030	3756	3214
Hcfc1r1	1716	4552	2121	1459	1262	1277
Hcfc2	607	2039	724	615	691	616
Hck	121	362	150	230	283	157
Hcls1	401	1513	527	867	1490	597
Hcn1	1022	3887	1424	104	53	32
Hcn2	42	120	43	32	33	28
Hcn3	30	44	25	23	8	11
Hcn4	6	0	6	20	24	18
Hcrt	0	0	0	1	4	0
Hcrtr1	474	1518	577	42	25	10
Hcrtr2	2	17	0	20	26	5
Hcst	20	103	36	41	111	28
Hdac1	1621	4934	1891	2181	2325	1886
Hdac10	790	2211	825	686	707	517
Hdac11	1002	2947	1140	718	545	450
Hdac2	1558	5098	1854	1571	1718	1434
Hdac3	2143	6216	2489	1773	1638	1485
Hdac4	927	2845	1015	1828	1514	1506
Hdac5	3670	10999	3853	3503	3227	2988
Hdac6	772	2294	905	956	905	857
Hdac7	2106	6033	2378	2452	2255	1540
Hdac8	413	1248	455	243	276	257
Hdac9	230	929	248	172	266	115
Hdc	9	38	23	84	123	77
Hddc2	195	514	187	200	174	158
Hddc3	299	829	314	254	250	182
Hdgf	2972	8180	3390	3023	2911	2731
Hdgfl1	0	0	0	0	0	0
Hdgfl2	1597	4488	1855	1622	1468	1355
Hdgfl3	674	2314	853	795	858	661
Hdgfrp2	1597	4488	1855	1622	1468	1355
Hdgfrp3	674	2314	853	795	858	661
Hdhd1a	0	0	0	0	0	0
Hdhd2	825	2374	919	743	711	572
Hdhd3	86	247	79	54	37	24
Hdhd5	403	1348	553	518	441	322
Hdlbp	9838	29996	11155	16950	15594	15011
Hdx	18	97	29	80	101	84
Heatr1	714	2570	1033	1091	1258	1111
Heatr3	799	2374	947	982	957	908
Heatr4	0	6	0	0	4	2
Heatr5a	1340	4877	1660	2042	1708	1555
Heatr5b	988	3344	1191	1295	1267	1002
Heatr6	829	2417	970	855	762	603
Heatr9	2	41	1	12	35	15
Hebp1	379	1110	446	467	401	373
Hebp2	755	2048	829	564	552	553
Heca	1089	3511	1264	1411	1704	1276
Hectd1	4645	20395	5528	7911	7757	6969
Hectd2	176	495	154	379	347	351
Hectd3	1396	4016	1595	1124	936	807
Hectd4	1635	6447	2057	3106	2795	2501
Hecw1	1	0	1	1	0	1
Hecw2	106	288	102	199	248	154
Heg1	4556	13876	6578	12146	8427	8415
Helb	382	1312	403	517	619	437
Hells	74	339	86	158	265	86
Helq	216	942	270	338	349	201
Helt	0	0	0	0	0	0
Helz	1017	4199	1221	1762	1874	1392
Helz2	1216	4866	1730	8275	7876	6971
Hemgn	1	9	1	2	8	1
Hemk1	494	1442	532	262	307	253
Henmt1	4	3	6	9	3	4
Hepacam	11	34	13	8	2	4
Hepacam2	52	243	89	115	222	86
Heph	291	481	250	836	582	323
Hephl1	0	0	1	0	0	0
Herc1	2391	9779	2899	4908	4989	3843
Herc2	3083	12140	3732	5477	4780	4358
Herc3	550	1656	558	495	689	357
Herc4	1334	3914	1537	1784	2447	2279
Herc6	255	1067	361	771	821	717
Herpud1	3757	11410	4552	4611	4562	3334
Herpud2	1210	3399	1384	1587	1666	1584
Hes1	1625	4192	1740	1945	1554	1606
Hes2	20	71	23	26	16	10
Hes3	0	0	0	8	5	2
Hes5	0	0	1	0	1	0
Hes6	372	1233	475	341	251	182
Hes7	2	16	4	10	5	6
Hesx1	4	21	4	9	1	1
Hexa	3179	8806	3349	4702	4012	3328
Hexb	1839	5596	2110	3301	2955	2645
Hexdc	481	1421	539	391	331	267
Hexim1	2015	5494	2096	4697	5067	4389
Hexim2	94	202	98	43	65	29
Hey1	138	362	157	316	292	285
Hey2	52	123	37	83	51	71
Heyl	261	513	190	195	139	146
Hfe	502	1380	540	793	676	605
Hfe2	0	0	1	2	1	1
Hfm1	1	8	1	2	3	3
Hgd	5	14	3	4	3	3
Hgf	289	1349	370	595	589	487
Hgfac	213	471	231	194	170	206
Hgh1	180	610	229	146	146	132
Hgs	1791	4807	1982	1702	1625	1634
Hgs-1	1791	4807	1982	1702	1625	1634
Hgsnat	1154	3429	1401	1506	1393	1122
Hhat	80	250	122	195	167	131
Hhatl	25	75	53	110	89	57
Hhex	108	254	123	99	140	124
Hhip	1177	3317	1246	4575	2574	4081
Hhipl1	62	177	72	90	80	67
Hhipl2	12	36	18	44	36	39
Hhla1	0	0	0	0	0	0
Hiat1	956	2917	1028	1165	1440	1462
Hiatl1	1053	3050	1258	1599	1864	1592
Hibadh	2681	8171	2855	2530	2480	2316
Hibch	676	2124	786	483	542	382
Hic1	935	1884	946	1542	1071	1058
Hic2	196	512	258	304	266	286
Hid1	1398	3973	1311	1292	1322	1380
Hif1a	3000	9129	2975	8489	11240	12153
Hif1an	1844	6289	2305	1376	1442	1345
Hif3a	175	457	173	62	76	51
Higd1a	629	1872	682	532	596	526
Higd1b	35	152	38	25	36	36
Higd1c	0	0	0	0	0	0
Higd2a	1123	2799	1161	853	798	840
Hikeshi	359	1101	386	253	229	183
Hilpda	568	1480	610	2608	2618	2675
Hils1	28	67	20	4	9	1
Hinfp	248	888	316	256	344	243
Hint1	2298	6436	2746	2255	2197	2019
Hint2	686	1956	755	524	542	460
Hint3	286	1069	314	243	269	178
Hip1	3730	12245	3526	2409	2067	1746
Hip1r	6454	18021	7544	3169	2959	2906
Hipk1	3367	12237	3959	5387	5700	4843
Hipk2	209	2764	489	1286	1129	1113
Hipk3	2909	11018	3502	6136	6490	6432
Hipk4	60	180	92	104	70	58
Hira	264	769	322	252	276	237
Hirip3	361	1144	497	654	576	439
Hist1h1a	0	3	0	0	8	2
Hist1h1b	0	4	7	2	3	2
Hist1h1c	1524	3689	1595	517	427	217
Hist1h1d	13	63	31	0	0	0
Hist1h1e	15	26	11	1	4	1
Hist1h1t	0	0	0	0	2	0
Hist1h2aa	0	0	0	0	0	0
Hist1h2ab	0	1	0	1	0	0
Hist1h2ac	3	4	4	0	1	1
Hist1h2ad	5	3	0	0	0	1
Hist1h2ae	1	4	1	0	1	0
Hist1h2af	0	4	1	3	1	1
Hist1h2ag	0	0	0	0	0	0
Hist1h2ah	0	0	0	0	1	0
Hist1h2ai	1	3	1	0	0	1
Hist1h2ak	1	0	0	0	0	0
Hist1h2al	1	1	2	0	0	0
Hist1h2an	0	0	0	0	0	0
Hist1h2ao	0	0	0	0	0	0
Hist1h2ap	0	0	0	0	0	0
Hist1h2ba	0	1	1	0	0	0
Hist1h2bb	0	7	2	4	4	0
Hist1h2bc	907	2169	841	305	315	196
Hist1h2be	118	317	104	21	38	21
Hist1h2bf	3	5	0	0	0	0
Hist1h2bg	10	50	8	2	5	0
Hist1h2bh	6	5	6	3	3	0
Hist1h2bj	3	23	3	0	0	1
Hist1h2bk	0	0	0	0	0	0
Hist1h2bl	2	1	0	0	0	0
Hist1h2bm	0	0	0	0	0	0
Hist1h2bn	0	9	5	1	0	0
Hist1h2bp	0	2	0	0	0	0
Hist1h2bq	0	0	0	0	0	0
Hist1h2br	0	0	0	0	0	0
Hist1h3a	0	0	1	3	0	3
Hist1h3b	0	0	0	1	1	0
Hist1h3c	0	1	1	0	4	0
Hist1h3d	6	9	3	1	0	0
Hist1h3e	2	6	0	0	0	2
Hist1h3f	1	15	5	0	0	0
Hist1h3g	2	0	1	3	2	0
Hist1h3h	0	0	0	0	0	0
Hist1h3i	0	0	2	0	1	1
Hist1h4a	0	0	0	4	1	0
Hist1h4b	0	0	0	0	0	1
Hist1h4c	3	4	0	3	5	0
Hist1h4d	2	0	2	0	0	1
Hist1h4f	0	1	0	2	5	0
Hist1h4h	29	80	23	13	7	3
Hist1h4i	16	66	25	14	20	7
Hist1h4j	6	9	6	1	1	1
Hist1h4k	4	14	5	3	1	1
Hist1h4m	1	8	0	0	3	0
Hist1h4n	0	1	1	0	0	0
Hist2h2aa1	0	0	0	0	0	0
Hist2h2aa2	0	0	0	0	0	0
Hist2h2ab	2	6	0	0	0	1
Hist2h2ac	4	9	4	3	3	0
Hist2h2bb	1	0	0	1	3	1
Hist2h2bb-1	0	0	0	0	0	0
Hist2h2be	275	714	257	153	128	122
Hist2h3b	0	0	0	0	0	0
Hist2h3c1	120	398	119	53	54	33
Hist2h3c2	31	103	45	8	10	7
Hist2h4	25	66	25	13	8	9
Hist3h2a	127	354	110	47	70	40
Hist3h2ba	4	3	0	1	7	6
Hist4h4	9	1	4	10	6	1
Hivep1	1604	5617	1813	2403	2597	2320
Hivep2	1301	5403	1542	2750	3443	3761
Hivep3	753	2779	832	800	890	608
Hjurp	3585	11969	3980	3879	3646	2571
Hk1	4960	13340	5403	3466	3131	3348
Hk1os	33	103	52	13	29	15
Hk2	493	1473	557	8870	7665	9132
Hk3	122	411	204	240	228	257
Hkdc1	1	2	4	3	1	4
Hlcs	683	2144	992	830	797	664
Hlf	947	2920	921	436	504	318
Hltf	983	3366	1104	1110	1224	866
Hlx	126	369	118	120	102	110
Hmbox1	1112	5063	1492	2021	1864	1712
Hmbs	531	1630	577	443	445	362
Hmces	345	1049	400	755	920	747
Hmcn1	486	1561	471	753	620	603
Hmcn2	1848	7000	2313	1080	797	757
Hmg20a	1584	4903	1799	1582	1530	1293
Hmg20b	1241	3526	1446	1155	1063	936
Hmga1	845	2323	915	1673	1881	2429
Hmga1-rs1	15	34	13	20	26	33
Hmga1b	15	34	13	20	26	33
Hmga2	0	4	0	0	1	1
Hmgb1	2867	8901	3277	3236	3508	2653
Hmgb2	490	1605	500	1018	1348	671
Hmgb3	316	837	327	208	266	227
Hmgb4	0	0	0	0	0	0
Hmgb4os	0	0	0	0	0	0
Hmgcl	1029	3196	1142	956	1058	968
Hmgcll1	106	215	80	68	62	49
Hmgcr	1201	4021	1413	2047	2504	3043
Hmgcs1	2334	7244	2983	2558	2633	3393
Hmgcs2	4418	14666	6607	2072	2426	1924
Hmgn1	3613	10302	4102	4281	4532	4437
Hmgn2	968	3282	1112	1537	1713	1145
Hmgn3	990	2715	1017	956	891	730
Hmgn5	499	1583	550	642	821	656
Hmgxb3	859	2539	1004	1182	1122	1116
Hmgxb4	805	2492	912	798	763	533
Hmha1	1051	4141	1827	2455	4795	1463
Hmmr	21	142	31	43	131	13
Hmox1	425	1641	619	2800	2706	2828
Hmox2	694	2392	845	727	697	575
Hmx1	0	0	0	0	0	0
Hmx2	0	3	0	0	0	0
Hmx3	0	0	0	0	0	0
Hn1	1021	2906	1146	2151	2160	1688
Hn1l	646	1917	768	753	794	705
Hnf1a	7	21	7	8	2	0
Hnf1aos1	3	15	3	4	1	7
Hnf1aos2	0	0	0	0	0	0
Hnf1b	616	1589	623	343	280	340
Hnf4a	15	44	25	3	4	3
Hnf4aos	0	0	0	0	0	0
Hnf4g	1	21	8	1	1	1
Hnmt	255	819	243	210	260	200
Hnrnpa0	2282	6011	2634	2907	3276	3005
Hnrnpa1	4579	14815	5018	6758	7625	6475
Hnrnpa2b1	14049	44529	15861	18668	22200	19880
Hnrnpa3	5618	18078	6892	7923	9071	8406
Hnrnpab	3383	10364	4095	5044	5575	5741
Hnrnpc	4266	12495	4425	5368	6123	5466
Hnrnpd	2191	7506	2773	2760	3422	2956
Hnrnpdl	4150	13256	4842	6420	7432	6751
Hnrnpf	2071	6039	2302	2788	3264	3045
Hnrnph1	7146	24470	8411	18446	20372	19940
Hnrnph2	1809	5774	2045	2150	2766	2335
Hnrnph3	1506	4606	1619	1424	1364	1353
Hnrnpk	10045	29185	11809	12242	14212	13210
Hnrnpl	5590	16690	7072	7630	7948	7261
Hnrnpll	995	3175	1278	1679	1714	1696
Hnrnpm	3775	12517	4513	4980	5487	4247
Hnrnpr	2406	7918	2807	2137	2238	1916
Hnrnpu	1572	5867	1763	2427	3171	2979
Hnrnpul1	3170	8983	3555	3088	3211	2571
Hnrnpul2	6309	19759	7595	6505	6615	5701
Hoga1	52	127	62	52	68	30
Homer1	505	1593	529	2604	3176	3442
Homer2	1057	3955	1399	1147	1153	1421
Homer3	668	1942	726	862	686	760
Homez	379	1236	386	169	162	160
Hook1	493	1733	542	497	690	544
Hook2	1231	3384	1249	1316	1253	1313
Hook3	1510	5565	1683	2276	2298	1929
Hopx	913	2661	1071	464	462	538
Hopxos	9	43	8	13	10	13
Hormad1	0	0	0	0	1	0
Hormad2	0	10	1	1	3	2
Hotair	109	330	172	43	42	19
Hotairm1	30	108	45	67	75	73
Hottip	132	348	105	116	125	88
Hoxa1	13	28	20	35	25	21
Hoxa10	1751	5137	2012	838	694	664
Hoxa11	1472	4479	1594	1111	751	807
Hoxa13	1409	4198	1382	694	630	569
Hoxa2	40	59	43	62	33	40
Hoxa3	178	577	230	139	127	138
Hoxa4	5	26	10	10	13	5
Hoxa5	161	427	159	180	184	157
Hoxa6	62	242	66	70	69	62
Hoxa7	480	1262	551	387	290	283
Hoxa9	1424	4055	1429	636	658	667
Hoxaas3	17	104	26	35	36	18
Hoxb1	4	8	1	0	1	0
Hoxb13	14	43	10	19	9	12
Hoxb2	88	259	119	48	24	40
Hoxb3	200	542	229	81	75	103
Hoxb3os	61	109	52	24	9	18
Hoxb4	262	759	283	152	185	182
Hoxb5	187	493	183	67	37	59
Hoxb5os	47	167	55	34	13	32
Hoxb6	307	881	360	170	119	168
Hoxb7	182	565	204	137	122	149
Hoxb8	320	694	306	143	129	190
Hoxb9	87	170	68	157	159	185
Hoxc10	41	142	82	93	117	46
Hoxc11	136	408	219	190	143	124
Hoxc12	0	1	0	0	1	0
Hoxc13	2	18	13	0	1	1
Hoxc4	40	126	65	38	34	26
Hoxc5	12	65	29	10	26	9
Hoxc6	41	272	120	109	166	46
Hoxc8	11	54	22	11	19	4
Hoxc9	16	56	31	18	24	18
Hoxd1	1	6	1	2	5	0
Hoxd10	341	962	295	105	119	69
Hoxd11	320	1229	347	102	126	75
Hoxd12	109	274	95	11	2	0
Hoxd13	570	1702	437	171	177	250
Hoxd3	23	96	21	27	31	10
Hoxd3os1	133	388	143	92	72	79
Hoxd4	245	741	298	139	121	125
Hoxd8	606	1749	668	367	358	280
Hoxd9	262	789	307	140	122	89
Hp	60	267	91	62	84	36
Hp1bp3	6471	19376	7345	6332	6256	5548
Hpca	4	12	4	8	8	7
Hpcal1	571	1665	715	983	958	695
Hpcal4	7	9	9	10	4	22
Hpd	1	5	0	1	0	1
Hpdl	3	16	4	8	7	2
Hpf1	427	1397	526	465	535	411
Hpgd	2323	6834	2683	2028	2208	1584
Hpgds	233	974	313	430	559	305
Hpn	61	189	82	166	106	88
Hprt	1671	4916	1916	1856	2052	1915
Hps1	1045	2910	1180	901	868	760
Hps3	589	1866	764	694	730	465
Hps4	498	1633	556	562	578	384
Hps5	1046	3544	1219	1462	1417	1171
Hps6	223	718	283	124	123	124
Hpse	442	1512	563	1346	1277	942
Hpse2	449	1041	466	90	40	38
Hpx	31	94	33	83	66	56
Hr	2095	4989	1647	2194	1860	2388
Hras	1067	3187	1405	1101	1169	1313
Hrasls	366	1071	340	59	49	39
Hrasls5	0	2	2	12	1	1
Hrc	34	88	33	66	76	45
Hrct1	42	185	69	56	33	24
Hrg	0	0	0	0	0	0
Hrh1	48	109	55	161	96	96
Hrh2	10	46	20	31	32	14
Hrh3	125	318	110	13	8	13
Hrh4	0	0	0	5	1	2
Hrk	0	3	0	4	2	0
Hrnr	0	0	0	0	0	2
Hrsp12	447	1343	421	370	376	296
Hs1bp3	987	2830	943	490	434	358
Hs2st1	927	2699	1001	1473	1416	1173
Hs3st1	291	770	357	1297	1471	1823
Hs3st2	1	3	1	0	0	0
Hs3st3a1	9	24	13	10	20	6
Hs3st3b1	26	106	39	50	113	39
Hs3st4	0	4	0	2	3	0
Hs3st5	3	5	1	6	3	12
Hs3st6	6	31	11	0	2	0
Hs6st1	1201	2854	1228	1701	1480	1519
Hs6st2	16	33	11	29	15	20
Hs6st3	1	3	0	3	8	3
Hsbp1	2350	6807	2637	2058	2089	1848
Hsbp1l1	55	145	65	3	23	8
Hscb	319	975	300	328	318	261
Hsd11b1	1123	2498	1082	2985	2163	2210
Hsd11b2	16	20	10	41	43	21
Hsd17b1	16	32	9	21	19	14
Hsd17b10	1187	3391	1356	1209	1143	938
Hsd17b11	3045	8469	3283	5845	5192	4837
Hsd17b12	2090	6273	2424	2085	2408	2506
Hsd17b13	9	62	3	27	53	27
Hsd17b14	276	627	353	191	102	219
Hsd17b2	573	1517	537	263	272	257
Hsd17b3	0	0	0	0	1	0
Hsd17b4	2556	7730	2962	2436	2195	2250
Hsd17b6	5	9	2	0	2	6
Hsd17b7	351	1210	498	527	647	839
Hsd3b1	0	0	1	0	0	1
Hsd3b2	0	1	0	0	0	2
Hsd3b3	3	11	3	0	2	4
Hsd3b4	0	0	0	0	0	0
Hsd3b5	0	0	0	0	0	0
Hsd3b6	0	1	0	0	1	2
Hsd3b7	88	294	137	200	211	174
Hsdl1	765	2281	927	425	481	378
Hsdl2	2415	7217	2669	2493	2802	3061
Hsf1	1227	3472	1479	1477	1259	1375
Hsf2	289	984	354	454	437	364
Hsf2bp	13	31	15	5	11	12
Hsf3	2	3	1	6	5	2
Hsf4	173	502	218	211	150	132
Hsf5	5	15	2	2	4	3
Hsfy2	0	0	0	0	0	0
Hsh2d	3	23	9	19	48	5
Hsp90aa1	4579	13889	5294	15794	16229	15815
Hsp90ab1	38940	106737	41029	48933	47677	46280
Hsp90b1	8995	34151	11791	15567	18366	12134
Hspa12a	697	2126	843	1467	1296	1099
Hspa12b	1124	2875	1319	2394	1669	1761
Hspa13	974	3031	1040	1688	1759	1506
Hspa14	836	2410	907	1081	986	746
Hspa1a	454	1110	477	8510	7885	8126
Hspa1b	1209	3070	1259	17306	17304	17538
Hspa1l	10	53	22	22	18	10
Hspa2	1265	3458	1228	1906	1698	1794
Hspa4	4848	14573	5364	5422	6202	5941
Hspa4l	824	2625	949	880	1146	1030
Hspa5	6905	24650	9859	28838	28084	23751
Hspa8	18411	53530	19837	51114	47527	46306
Hspa9	6313	18941	7357	8030	8275	8769
Hspb1	4478	11381	4975	3541	3555	3354
Hspb11	151	449	157	160	164	110
Hspb2	221	619	303	45	48	34
Hspb3	0	0	2	1	0	0
Hspb6	4306	11933	4705	377	282	183
Hspb7	1281	3161	1244	185	178	103
Hspb8	5177	14839	5716	4893	3529	3928
Hspb9	2	5	4	20	7	10
Hspbap1	177	624	245	207	247	171
Hspbp1	645	1768	698	662	576	516
Hspd1	3099	8680	3146	4194	4541	4222
Hspe1	894	2485	1003	1200	1483	1164
Hspg2	18487	54682	19724	27979	19822	15159
Hsph1	1931	5775	2216	7480	8544	8162
Htatip2	1149	3328	1298	932	917	862
Htatsf1	1769	5536	1938	2017	1998	1696
Htr1a	0	0	0	0	0	0
Htr1b	39	157	53	11	11	6
Htr1d	116	359	134	25	25	34
Htr1f	0	0	0	0	0	0
Htr2a	42	83	25	58	42	31
Htr2b	15	30	16	21	21	19
Htr2c	0	1	0	0	0	0
Htr3a	12	36	8	7	0	68
Htr3b	6	4	0	4	0	11
Htr4	320	806	363	220	116	206
Htr5a	0	0	0	0	0	0
Htr5b	0	0	0	1	0	0
Htr6	0	6	0	34	13	33
Htr7	16	33	16	10	19	18
Htra1	5656	14420	5869	13470	9998	9427
Htra2	461	1376	624	555	530	450
Htra3	3870	9567	3478	9891	6878	4358
Htra4	35	106	71	184	157	88
Htt	1451	6352	1959	2890	2707	2290
Hunk	211	564	263	206	119	157
Hus1	443	1378	435	248	292	187
Hus1b	0	4	0	0	8	1
Huwe1	8793	34246	10600	16375	15487	14324
Hvcn1	107	606	162	309	675	85
Hyal1	563	1615	671	632	577	672
Hyal2	841	2275	936	797	807	809
Hyal3	14	36	20	38	54	41
Hyal4	2	4	0	5	0	2
Hyal5	7	8	8	1	7	10
Hyal6	0	6	1	2	4	3
Hydin	4	11	3	4	1	4
Hykk	259	887	296	328	288	214
Hyls1	96	308	95	97	187	93
Hyou1	2182	7454	2924	3435	3548	2741
Hypk	114	393	139	304	186	253
Hypm	1	1	0	1	0	0
I0C0044D17Rik	0	0	0	0	0	0
I830077J02Rik	21	96	27	44	50	18
I830134H01Rik	2	16	6	1	1	2
Iah1	985	2866	1181	662	607	508
Iapp	0	0	0	0	0	0
Iars	1640	5232	2065	1528	1474	1265
Iars2	2355	6760	2622	2058	1968	1597
Iba57	213	683	286	243	244	237
Ibsp	8	21	12	4	5	9
Ibtk	2193	7313	2403	2783	2774	2335
Ica1	641	1720	657	521	575	605
Ica1l	18	65	42	53	61	67
Icam1	824	2624	1020	10790	8207	6634
Icam2	130	410	201	283	440	318
Icam4	20	26	16	35	24	27
Icam5	18	83	27	72	59	45
Ice1	1662	6554	2293	2596	2451	2110
Ice2	483	1607	567	440	480	327
Ick	998	3130	1160	1052	881	836
Icmt	2199	6342	2396	2042	1851	1649
Icos	23	188	62	338	974	425
Icosl	1464	3535	1571	1734	1609	1681
Ict1	537	1629	601	479	447	404
Ict1os	30	87	32	23	15	9
Id1	1498	3437	1356	3509	3151	3633
Id2	3446	10939	3463	3047	3504	3030
Id3	2220	5955	2183	9164	7615	6567
Id4	1778	5181	2170	456	498	402
Ide	2124	9744	2359	1901	2976	1780
Idh1	8922	25985	8731	8785	8712	7685
Idh2	1505	4468	1944	1443	1423	1109
Idh3a	1607	4520	1785	1191	1194	1250
Idh3b	3624	10847	3963	2582	2610	2178
Idh3g	2735	7929	3201	2033	2082	1750
Idi1	176	617	206	221	334	351
Idi2	0	1	1	0	2	1
Idnk	368	1089	457	351	390	319
Ido1	7	64	16	41	49	80
Ido2	4	29	15	4	8	4
Ids	1690	5408	1922	2086	2263	1868
Idua	905	2840	1064	772	639	491
Ier2	611	1475	782	8568	6583	5705
Ier3	542	1843	709	5951	5290	5202
Ier3ip1	533	1478	521	658	661	598
Ier5	1094	3231	1333	8573	8716	8729
Ier5l	154	376	183	556	611	518
Iffo1	766	2248	861	512	618	367
Iffo2	689	1901	740	1000	1073	1135
Ifi202b	0	3	0	42	76	138
Ifi203	649	2627	917	2673	3516	2639
Ifi204	174	570	380	782	886	572
Ifi205	125	277	143	607	531	253
Ifi206	22	83	34	32	123	40
Ifi207	309	961	398	2570	2128	1772
Ifi208	45	136	41	51	143	41
Ifi209	84	442	196	208	684	153
Ifi211	63	177	88	329	391	293
Ifi213	53	264	72	154	252	130
Ifi214	2	5	8	1	30	4
Ifi27	1352	4157	1796	1375	1444	1059
Ifi27l2a	505	1305	566	1774	1292	945
Ifi27l2b	21	49	21	18	21	22
Ifi30	682	2311	875	1426	1608	978
Ifi35	705	1860	709	865	707	719
Ifi44	116	315	107	202	183	222
Ifi44l	1	1	0	0	0	0
Ifi47	251	920	416	909	1061	1311
Ifih1	655	1955	732	917	961	871
Ifit1	179	455	172	555	449	547
Ifit1bl1	25	81	39	32	69	40
Ifit1bl2	23	56	24	26	29	31
Ifit2	426	1283	528	576	593	532
Ifit3	321	985	355	609	420	518
Ifit3b	89	269	90	174	106	115
Ifitm1	687	1974	834	2201	1667	1486
Ifitm10	336	1095	332	145	168	143
Ifitm2	3624	9872	4220	5921	5278	4360
Ifitm3	2853	7300	3428	7823	6473	5879
Ifitm5	15	73	30	75	49	40
Ifitm6	44	113	42	90	61	71
Ifitm7	0	0	0	0	0	0
Ifna1	0	0	0	0	0	0
Ifna11	0	0	0	0	0	0
Ifna12	0	0	0	0	0	0
Ifna13	0	0	0	0	0	0
Ifna14	0	0	0	0	0	0
Ifna15	0	1	0	0	0	0
Ifna16	0	0	0	0	0	0
Ifna2	0	0	0	0	1	0
Ifna4	0	0	0	0	0	0
Ifna5	0	0	0	0	0	0
Ifna6	0	0	0	0	0	0
Ifna7	0	0	0	3	1	1
Ifna9	0	0	0	0	0	0
Ifnab	0	0	0	0	5	0
Ifnar1	1315	4272	1520	2342	2495	1827
Ifnar2	740	2070	916	1381	1440	1256
Ifnb1	0	0	0	5	2	2
Ifne	4	18	5	14	7	8
Ifng	1	15	1	8	55	69
Ifngr1	1530	4469	1943	2638	3092	2117
Ifngr2	1051	3248	1190	1093	1200	818
Ifnk	0	2	1	0	1	0
Ifnl2	0	0	0	0	0	4
Ifnl3	0	0	0	0	0	1
Ifnlr1	354	1183	492	448	441	571
Ifnz	0	8	4	0	4	2
Ifrd1	700	1980	927	8386	8212	7653
Ifrd2	542	1660	652	468	464	415
Ift122	814	2634	914	769	682	487
Ift140	944	3087	1111	1011	1065	761
Ift172	1598	5442	1957	1747	1555	1392
Ift20	918	2931	993	810	792	655
Ift22	434	1415	483	399	370	264
Ift27	297	992	376	405	362	218
Ift43	427	1228	492	495	382	373
Ift46	1194	3667	1292	1002	868	612
Ift52	1292	3864	1334	873	990	837
Ift57	455	1567	566	492	416	344
Ift74	449	1463	458	552	455	382
Ift80	505	1808	589	741	845	561
Ift81	749	2083	785	474	386	297
Ift88	500	1541	582	580	506	441
Ift88os	2	20	5	7	1	7
Igbp1	1490	4720	1612	1587	1705	1208
Igbp1b	0	0	0	0	0	0
Igdcc3	95	279	175	31	25	52
Igdcc4	1418	4395	1364	1842	1394	1372
Igf1	795	2244	1087	2957	2662	993
Igf1os	5	8	2	0	0	0
Igf1r	2655	9393	3055	3196	2817	2794
Igf2	717	1906	864	1621	1457	1712
Igf2bp1	18	57	14	6	9	12
Igf2bp2	376	988	431	490	468	697
Igf2bp3	25	115	28	52	39	47
Igf2os	49	151	65	43	39	41
Igf2r	7123	24682	8201	8744	7205	6246
Igfals	12	12	18	9	12	5
Igfbp1	0	0	0	0	1	0
Igfbp2	12987	28741	12920	9113	8731	11235
Igfbp3	2023	4832	2993	4280	4512	5467
Igfbp4	7590	18829	8224	11967	10086	7726
Igfbp5	7036	14419	11987	13404	14262	5680
Igfbp6	3360	9592	4681	10318	8140	5552
Igfbp7	9579	25216	9876	17743	14909	14091
Igfbpl1	0	0	0	0	1	1
Igfl3	0	1	0	0	0	0
Igflr1	0	0	0	0	0	0
Igfn1	0	11	1	4	4	0
Ighmbp2	483	1245	472	283	239	222
Igll1	0	3	0	0	0	0
Iglon5	97	306	142	107	94	46
Igsf1	11	10	4	15	26	7
Igsf10	1450	5739	1429	4359	3373	2583
Igsf11	24	71	27	10	13	12
Igsf21	33	100	32	8	21	19
Igsf23	4	13	2	1	11	3
Igsf3	1050	2806	1103	1495	1188	1287
Igsf5	1040	2937	1043	566	586	779
Igsf6	115	516	160	227	260	197
Igsf8	912	2559	979	1420	1221	956
Igsf9	402	1186	444	282	229	305
Igsf9b	29	339	66	42	35	25
Igtp	386	1404	770	1809	1873	3087
Ihh	8	8	3	4	6	4
Iigp1	510	1882	897	6829	7056	9843
Ik	3119	9729	3568	2792	2926	2641
Ikbip	919	2695	966	1593	1492	1296
Ikbkap	984	3221	1202	1074	985	816
Ikbkb	2311	7433	2713	2632	3056	2261
Ikbke	939	2765	976	1020	1115	690
Ikbkg	1556	5247	1729	1433	1270	1084
Ikzf1	165	1110	410	643	1893	321
Ikzf2	959	3262	1070	1195	1594	1352
Ikzf3	563	2301	878	947	2063	788
Ikzf4	237	669	268	1106	880	857
Ikzf5	45	199	84	93	116	91
Il10	3	27	8	151	207	85
Il10ra	242	1047	425	658	1041	523
Il10rb	749	2326	823	926	910	784
Il11	7	34	17	68	99	93
Il11ra1	1291	3358	1420	1989	1641	1404
Il11ra2	0	4	0	1	3	0
Il11ra2-1	0	0	0	0	0	0
Il11ra2-2	0	0	0	0	0	0
Il12a	1	19	5	2	19	0
Il12b	4	28	8	113	102	67
Il12rb1	23	137	53	55	98	54
Il12rb2	11	24	9	25	23	25
Il13	1	6	0	9	13	15
Il13ra1	610	1733	680	1430	1424	1440
Il13ra2	144	495	159	53	37	17
Il15	119	404	183	249	291	185
Il15ra	214	862	241	297	324	206
Il16	344	1226	516	526	641	268
Il17a	0	0	0	20	10	5
Il17b	2	6	1	0	0	0
Il17c	0	5	2	39	29	30
Il17d	179	457	189	150	143	108
Il17f	0	1	0	0	6	5
Il17ra	419	1475	626	1498	1766	1357
Il17rb	14	58	45	133	135	103
Il17rc	1200	3246	1382	1238	1013	1216
Il17rd	917	3127	1394	1379	1082	1160
Il17re	1906	5565	2615	999	844	969
Il18	115	416	175	206	241	132
Il18bp	121	468	195	272	246	287
Il18r1	285	1097	490	325	562	364
Il18rap	68	309	120	130	225	173
Il19	0	0	1	1	0	0
Il1a	35	101	36	98	109	92
Il1b	6	73	18	2534	2106	2310
Il1bos	7	29	15	6	8	9
Il1f10	0	1	0	2	0	0
Il1f5	0	0	0	3	5	3
Il1f6	0	0	0	0	0	0
Il1f8	0	0	0	0	0	0
Il1f9	0	0	0	0	2	0
Il1r1	1200	3847	1430	2896	2833	2623
Il1r2	56	156	69	231	240	219
Il1rap	310	1064	340	578	659	441
Il1rapl1	3	12	4	55	23	30
Il1rapl2	0	0	0	0	0	0
Il1rl1	81	305	110	172	196	166
Il1rl2	364	1286	377	832	715	575
Il1rn	92	253	106	453	566	585
Il2	0	3	0	0	4	3
Il20	0	0	0	0	0	0
Il20ra	4	17	3	8	10	17
Il20rb	43	176	62	158	127	114
Il21	0	34	11	1	38	7
Il21r	94	543	172	428	1520	276
Il22	0	0	0	3	8	2
Il22ra1	20	101	40	67	40	19
Il22ra2	0	3	0	6	9	4
Il23a	2	6	2	13	10	6
Il23r	16	42	15	68	64	39
Il24	0	0	0	5	2	1
Il25	1	5	0	1	2	4
Il27	0	10	12	6	3	8
Il27ra	76	323	119	196	420	113
Il2ra	50	190	68	179	246	197
Il2rb	91	492	187	473	940	527
Il2rg	104	489	187	322	803	298
Il3	0	0	0	0	1	0
Il31	0	0	0	0	0	0
Il31ra	29	100	92	128	125	42
Il33	488	1356	630	2034	3341	3236
Il34	103	300	94	109	153	87
Il3ra	217	609	224	370	373	269
Il4	44	141	45	36	40	31
Il4i1	5	15	10	7	8	13
Il4ra	2049	4956	1912	12147	10629	10388
Il5	1	11	5	11	26	35
Il5ra	2	17	20	23	107	11
Il6	1	2	2	5094	4761	4017
Il6ra	750	2171	994	2418	2214	2071
Il6st	15758	48781	17692	18400	16110	15465
Il7	101	342	133	225	257	190
Il7r	94	430	201	274	990	352
Il9	0	0	1	0	0	0
Il9r	5	371	100	127	567	21
Ildr1	1727	4774	1956	1012	905	1108
Ildr2	700	2134	1387	1925	1876	1282
Ilf2	1182	3745	1415	1647	1672	1591
Ilf3	2000	6047	2293	2238	2411	1795
Ilk	110	255	103	74	50	54
Ilkap	1314	3961	1474	1174	1242	1121
Iltifb	0	0	0	0	0	0
Ilvbl	836	2472	982	721	782	586
Immp1l	443	1394	547	384	403	319
Immp2l	49	128	48	45	56	32
Immt	3197	9139	3579	2334	2437	2222
Imp3	731	2146	904	662	725	638
Imp4	812	2485	926	842	918	851
Impa1	1311	4071	1430	1170	1287	1093
Impa2	197	621	235	156	200	176
Impact	1619	5383	1766	3236	3504	3081
Impad1	1788	5954	1977	2088	2326	1954
Impdh1	946	2612	1021	1093	1009	957
Impdh2	1506	4230	1725	5607	5028	5503
Impg1	0	2	0	2	0	0
Impg2	12	68	15	24	45	27
Ina	6	9	5	0	1	4
Inadl	1681	4937	1780	1477	1413	1614
Inafm1	597	1928	717	585	494	526
Inafm2	1186	3632	1387	515	503	478
Inca1	78	292	93	57	39	54
Incenp	251	858	271	321	417	150
Inf2	3132	8378	3495	1938	1640	1665
Ing1	784	2492	871	1219	1246	1051
Ing2	318	975	344	460	485	400
Ing3	399	1227	480	597	794	596
Ing4	1834	5613	1945	1047	993	843
Ing5	829	2800	1024	1279	1427	1188
Inha	265	635	240	127	88	73
Inhba	24	43	23	38	33	26
Inhbb	264	618	321	236	155	167
Inhbc	0	1	0	2	0	0
Inhbe	0	0	0	0	0	1
Inip	604	1949	739	349	416	373
Inmt	3902	10688	4743	11405	9405	7378
Ino80	1100	3627	1361	2023	1937	1837
Ino80b	330	809	378	235	203	163
Ino80c	539	1691	629	880	871	713
Ino80d	972	3850	1259	2372	2434	1936
Ino80dos	41	184	53	43	50	27
Ino80e	650	1929	727	557	514	471
Inpp1	406	1381	445	583	638	479
Inpp4a	1694	6412	2091	1154	1087	853
Inpp4b	50	388	87	356	658	258
Inpp5a	3933	11341	4374	1961	1803	1674
Inpp5b	1018	2917	1020	1104	1121	787
Inpp5d	447	1660	607	902	1895	751
Inpp5e	985	2770	1025	804	832	640
Inpp5f	863	2556	929	963	1292	870
Inpp5j	91	204	63	19	27	13
Inpp5k	1675	5453	1966	1655	1762	1243
Inppl1	2875	7950	2975	2453	2189	2003
Ins1	0	0	0	1	0	0
Ins2	0	1	0	1	0	0
Insc	90	169	87	48	33	33
Insig1	815	3025	1097	2150	2067	2076
Insig2	837	2395	904	863	1006	728
Insl3	30	87	35	25	21	13
Insl5	2	0	0	0	1	1
Insl6	63	201	82	77	101	123
Insm1	1	4	1	0	2	0
Insm2	0	0	0	1	0	0
Insr	2387	8928	2766	3720	3169	3492
Insrr	40	71	10	53	57	58
Ints1	2022	5665	2265	1916	1638	1239
Ints10	742	2554	912	610	619	523
Ints11	525	1601	622	660	648	498
Ints12	422	1346	491	392	387	326
Ints13	841	2814	995	1396	1523	1246
Ints14	724	2283	883	691	643	489
Ints2	686	2447	820	756	742	612
Ints3	1587	4793	1806	1758	1545	1276
Ints4	1222	3977	1374	1041	1107	851
Ints5	589	1814	689	490	486	399
Ints5-1	589	1814	689	490	486	399
Ints6	509	1605	530	1935	1990	2005
Ints6l	2963	11819	3486	2345	2540	2039
Ints7	1076	3370	1195	1280	1315	961
Ints8	857	2477	893	993	1103	961
Ints9	628	1708	667	584	573	426
Intu	232	769	306	238	270	207
Invs	665	1973	737	807	688	540
Ip6k1	3837	10881	3935	3859	3921	3029
Ip6k2	1434	3841	1415	1256	1194	1027
Ip6k3	1	16	5	13	10	9
Ipcef1	213	892	235	93	475	65
Ipmk	971	2649	1026	2644	3648	3542
Ipo11	624	1910	755	718	747	612
Ipo13	1315	3618	1634	1135	950	880
Ipo4	2068	5562	2272	1996	1661	1829
Ipo5	5100	15027	5643	4490	4400	4221
Ipo7	3135	9486	3191	4104	4633	4640
Ipo8	1661	5056	1706	1534	1321	1113
Ipo9	2426	6989	2692	2444	2275	1864
Ipp	259	815	325	231	218	160
Ippk	391	1206	436	563	594	580
Iqca	0	3	2	0	3	0
Iqcb1	482	1641	502	540	632	498
Iqcc	470	1641	495	282	302	182
Iqcd	29	135	31	52	34	32
Iqce	839	2389	869	740	663	404
Iqcf1	0	0	0	1	2	0
Iqcf3	1	1	1	0	1	0
Iqcf4	0	3	0	0	0	0
Iqcf5	0	0	0	0	0	0
Iqcf6	0	0	0	0	0	0
Iqcg	14	56	16	28	28	10
Iqch	5	22	1	0	5	3
Iqcj	0	0	0	0	0	0
Iqck	47	157	85	52	56	56
Iqcm	0	0	0	0	0	0
Iqgap1	6177	19888	7355	11163	11148	10085
Iqgap2	461	1664	532	942	1071	722
Iqgap3	75	167	34	95	100	34
Iqsec1	3505	9531	4024	3486	3057	3086
Iqsec2	1170	3079	1370	1404	1136	1096
Iqsec3	8	22	2	2	1	2
Iqub	5	20	2	8	9	3
Irak1	3205	9703	3648	4170	3912	3315
Irak1bp1	163	547	179	160	178	120
Irak2	982	3416	1178	1347	1871	1666
Irak3	287	832	353	690	646	498
Irak4	550	1653	663	691	675	544
Ireb2	1455	5299	1729	1694	2113	1781
Irf1	1286	3846	1935	12206	8843	7148
Irf2	1091	3361	1307	1036	1224	885
Irf2bp1	842	2332	871	613	610	526
Irf2bp2	1045	2783	1233	1366	1632	1474
Irf2bpl	2190	5335	2459	2344	2517	2467
Irf3	1593	4683	1985	1295	1476	1093
Irf4	176	1278	421	678	1763	454
Irf5	624	1807	767	970	1103	807
Irf6	1595	4527	1686	2365	2907	3845
Irf7	278	771	360	1080	791	1017
Irf8	960	2782	1093	2410	2618	1932
Irf9	746	2406	1031	2560	2334	2425
Irg1	0	12	1	11	32	28
Irgc1	2	5	0	13	10	5
Irgm1	804	2656	1151	4276	3458	4965
Irgm2	728	2344	1249	1518	1708	2078
Irgq	1101	3134	1300	1177	1358	1285
Irs1	228	1068	325	752	511	383
Irs2	1476	3501	1718	7896	6954	6518
Irs3	37	110	61	30	12	17
Irs4	3	5	3	9	8	1
Irx1	1	0	0	0	1	0
Irx2	26	103	44	38	24	30
Irx3	7	22	11	32	35	28
Irx3os	1	0	3	2	2	1
Irx4	0	0	0	0	0	0
Irx5	4	1	5	4	5	10
Irx6	1	0	0	0	0	0
Isca1	1249	3689	1279	1646	1729	1447
Isca2	611	1654	683	361	439	320
Iscu	1548	4581	1788	1461	1266	1225
Isg15	71	199	104	555	465	555
Isg20	388	1257	488	908	882	885
Isg20l2	682	2054	782	1006	1196	981
Isl1	134	396	184	368	405	302
Isl2	2	16	3	2	2	3
Islr	2595	7424	2815	5072	3909	2889
Islr2	17	34	13	73	85	55
Ism1	204	452	207	745	560	411
Ism2	10	16	17	9	4	4
Isoc1	1815	5083	2160	1923	2002	1708
Isoc2a	795	2351	929	741	610	557
Isoc2b	243	677	240	255	210	158
Ispd	157	377	153	147	133	112
Ist1	2271	7304	2688	3647	3858	3967
Isx	3	5	3	12	8	3
Isy1	417	1274	521	675	930	747
Isyna1	678	1797	662	1083	1118	843
Itch	2631	8373	2933	2993	3157	2701
Itfg1	2506	7171	2625	2458	2226	2189
Itfg2	480	1511	625	429	438	419
Itga1	2770	12891	2945	1145	1114	976
Itga10	279	812	246	358	368	307
Itga11	2110	5739	3122	5191	4085	4986
Itga2	258	1078	244	893	1198	2022
Itga2b	136	392	143	275	285	178
Itga3	2681	6189	3784	3095	2960	4589
Itga4	312	1800	455	1340	2830	1200
Itga5	7277	15803	7547	5149	4619	4235
Itga6	1864	5618	1877	3189	3781	4144
Itga7	2075	5407	2951	745	719	570
Itga8	1078	2548	1179	468	550	439
Itga9	3525	10301	3398	1385	1082	1046
Itgad	16	52	16	21	29	29
Itgae	59	258	87	81	165	68
Itgal	199	1700	551	767	1826	647
Itgam	159	528	194	319	316	219
Itgam-1	3	6	3	8	12	1
Itgav	1806	6381	1959	3126	3421	3031
Itgax	246	831	296	452	535	364
Itgb1	24163	74419	26535	18157	17524	15675
Itgb1bp1	399	1314	493	505	423	365
Itgb1bp2	86	326	168	9	18	5
Itgb2	713	2590	1046	1429	2074	1050
Itgb2l	133	704	193	81	72	135
Itgb3	3881	9293	5810	686	809	474
Itgb3bp	105	480	158	161	197	123
Itgb4	2616	5205	3580	2754	2505	3665
Itgb5	3787	11009	4183	5528	4138	3704
Itgb6	506	1413	677	288	328	361
Itgb7	320	1012	478	641	1172	497
Itgb8	117	470	176	522	745	384
Itgbl1	304	589	246	1125	746	445
Itih1	0	3	3	0	4	0
Itih2	184	420	167	224	221	211
Itih3	40	127	58	106	70	76
Itih4	26	73	85	77	38	54
Itih5	8838	33535	9971	16731	12351	9679
Itk	32	202	94	201	955	255
Itln1	0	0	0	1	0	2
Itm2a	1520	3887	1335	3296	2668	1780
Itm2b	29172	82999	31161	43737	41661	39179
Itm2c	5121	13763	5571	7163	6283	5731
Itpa	634	1828	684	570	543	485
Itpk1	3098	9117	3238	870	845	619
Itpka	26	71	10	21	37	13
Itpkb	5925	16764	5976	2505	2959	1749
Itpkc	289	833	302	2819	2496	2305
Itpr1	6726	30854	8606	8955	8410	8411
Itpr2	491	2109	605	1352	1768	1099
Itpr3	2718	9072	3158	4590	4751	3972
Itpr3os	0	3	1	1	1	0
Itpripl1	412	1243	573	403	460	490
Itpripl2	2436	7043	2875	2529	2386	2487
Itsn1	2668	7256	2957	3184	2540	2238
Itsn2	1554	6614	1929	2947	3508	2702
Ivd	2906	8431	3255	1841	1687	1418
Ivl	8272	23249	8289	23921	31481	41956
Ivns1abp	3043	10255	3072	5350	6640	5854
Iws1	939	3946	1247	1720	1850	1694
Iyd	4	13	2	9	3	4
Izumo1	12	13	9	23	5	21
Izumo1r	0	83	29	19	142	4
Izumo2	0	0	0	0	0	0
Izumo3	0	0	0	0	0	0
Izumo4	654	2045	772	328	307	203
Jade1	1271	4429	1584	1782	2074	1825
Jade2	1448	4259	1582	1311	1356	999
Jade3	518	1624	668	651	780	916
Jag1	1517	4422	1646	2785	2694	3107
Jag2	2195	5359	2886	1494	1283	1664
Jagn1	624	1924	742	407	378	376
Jak1	5647	17445	6651	10034	10801	9383
Jak2	2323	7841	2816	2860	3782	3121
Jak3	1316	3504	1278	1375	1707	1314
Jakmip1	236	815	293	254	381	171
Jakmip2	0	3	1	0	2	1
Jakmip3	43	138	53	74	56	28
Jam2	1330	3548	1232	3116	2622	2446
Jam3	1527	4537	1547	1300	1200	1043
Jaml	60	226	100	101	130	82
Jarid2	1090	3607	1198	1285	1382	1026
Jazf1	245	565	217	140	149	128
Jcad	1540	4652	1816	2372	2090	2058
Jchain	185	18162	6110	8981	18102	1586
Jdp2	347	811	482	1345	1244	1183
Jhy	0	0	1	0	0	2
Jkamp	578	1758	649	710	620	470
Jmjd1c	2287	9828	2732	8507	9226	8067
Jmjd4	328	974	411	300	348	257
Jmjd6	778	2306	979	1842	1649	1536
Jmjd7	13	42	12	24	28	13
Jmjd8	837	2380	993	768	606	594
Jmy	2824	10796	2927	2715	2982	2468
Josd1	1308	3813	1400	1499	1503	1275
Josd2	909	2557	965	641	527	444
Jph1	527	1520	711	154	161	167
Jph2	10242	29005	11484	1413	1080	874
Jph3	3	14	3	11	15	13
Jph4	105	215	99	91	60	86
Jpt1	1021	2906	1146	2151	2160	1688
Jpt2	646	1917	768	753	794	705
Jpx	113	318	121	66	63	47
Jrk	290	902	387	98	109	94
Jrkl	385	1126	375	198	230	226
Jsrp1	10	30	6	33	29	18
Jtb	821	2449	901	912	995	776
Jun	1169	2702	2105	38765	26432	23674
Junb	1602	4020	1896	52004	43093	39218
Jund	1101	2991	1959	7951	6841	6794
Junos	280	849	367	291	253	251
Jup	4420	10839	4839	6380	6308	8580
K230010J24Rik	279	768	331	192	146	178
Kalrn	590	1613	643	533	479	478
Kank1	5610	16407	6019	3052	2436	1927
Kank2	6723	19430	7047	3425	2603	2195
Kank3	632	1796	717	569	532	424
Kank4	241	598	312	282	279	256
Kank4os	3	1	0	2	0	0
Kansl1	2147	6756	2568	2222	2371	1889
Kansl1l	813	2889	951	1108	1285	999
Kansl2	537	1810	709	712	719	600
Kansl3	2993	8835	3368	2846	2847	2603
Kantr	62	222	62	71	43	44
Kap	0	0	0	0	0	0
Kars	2123	6522	2382	1665	1808	1539
Kat14	863	2613	1024	686	604	452
Kat2a	1205	3296	1279	1159	1012	785
Kat2b	2372	7491	2626	2677	2615	2084
Kat5	809	2384	989	851	842	847
Kat6a	1750	8481	2550	4434	4677	3847
Kat6b	1559	5406	1968	1717	1589	1311
Kat7	1563	4760	1843	1720	1781	1536
Kat8	449	1488	537	441	466	272
Katna1	754	2139	844	1339	1332	1177
Katnal1	461	1332	472	482	411	314
Katnal2	11	44	19	13	5	14
Katnb1	453	1271	446	348	381	214
Katnbl1	291	825	324	302	395	331
Kazald1	394	1019	423	665	597	520
Kazn	719	2154	1007	663	624	670
Kbtbd11	4437	11257	3809	3325	2968	2602
Kbtbd12	33	156	44	6	9	4
Kbtbd13	53	132	49	7	3	6
Kbtbd2	842	2504	1042	1274	1399	1290
Kbtbd3	149	477	131	80	130	84
Kbtbd4	658	2017	702	522	553	490
Kbtbd6	4	12	8	0	6	3
Kbtbd7	283	1014	296	223	319	217
Kbtbd8	74	277	82	75	147	88
Kbtbd8os	0	0	0	0	0	0
Kcmf1	1525	4642	1834	2037	2003	2136
Kcna1	136	718	172	167	196	129
Kcna10	1	2	0	0	0	0
Kcna2	742	4191	982	504	527	362
Kcna3	3	56	4	58	148	57
Kcna4	0	4	0	0	0	2
Kcna5	29	68	28	46	30	40
Kcna6	195	669	197	123	124	97
Kcna7	12	22	6	2	6	2
Kcnab1	141	402	234	242	350	185
Kcnab2	132	585	205	244	431	179
Kcnab3	47	137	53	65	53	54
Kcnab3os	0	11	3	3	1	3
Kcnb1	1308	4419	1460	811	608	542
Kcnb2	147	487	167	390	343	257
Kcnc1	72	374	68	21	77	28
Kcnc2	110	322	101	289	215	158
Kcnc3	37	126	55	43	41	38
Kcnc4	665	1997	687	48	55	16
Kcnd1	113	323	160	180	139	105
Kcnd2	12	37	15	24	28	5
Kcnd3	1706	5785	1814	634	342	419
Kcnd3os	24	67	44	8	2	0
Kcne1	282	832	300	225	149	187
Kcne1l	5	8	3	14	12	16
Kcne2	15	15	6	1	0	1
Kcne3	19	76	38	53	42	22
Kcne4	400	1354	713	1172	969	1246
Kcnf1	3152	10074	5372	97	109	67
Kcng1	1054	2779	834	97	81	41
Kcng2	9	25	16	22	25	18
Kcng3	29	286	32	10	7	0
Kcng4	263	558	195	40	41	10
Kcnh1	201	670	293	80	32	38
Kcnh2	1713	5026	1398	305	260	129
Kcnh3	37	136	42	64	84	29
Kcnh4	1	7	5	6	11	4
Kcnh5	2	0	1	1	0	0
Kcnh6	1	3	1	3	15	0
Kcnh7	23	137	35	41	61	40
Kcnh8	3	2	2	1	1	0
Kcnip1	116	301	140	1	5	7
Kcnip2	19	65	25	11	23	8
Kcnip3	145	432	151	133	122	98
Kcnip4	12	78	19	28	18	13
Kcnj1	0	5	0	0	2	1
Kcnj10	81	316	122	99	98	75
Kcnj11	2	7	1	3	4	2
Kcnj12	129	365	125	16	19	11
Kcnj13	0	2	0	11	4	7
Kcnj14	5	5	3	5	5	16
Kcnj15	360	969	426	32	16	28
Kcnj16	0	4	3	0	3	3
Kcnj2	73	272	76	313	332	392
Kcnj3	1	0	0	0	0	3
Kcnj4	2	5	2	5	7	4
Kcnj5	31	124	34	62	46	27
Kcnj6	1	1	1	0	0	2
Kcnj8	526	1749	614	245	257	206
Kcnj9	10	36	14	19	15	8
Kcnk1	1525	4589	1719	2669	3404	4014
Kcnk10	1	5	0	2	3	2
Kcnk12	0	2	0	0	2	0
Kcnk13	31	97	40	59	60	42
Kcnk15	0	0	0	0	0	0
Kcnk16	1	0	2	0	0	0
Kcnk18	0	5	0	0	2	0
Kcnk2	380	1030	369	704	569	604
Kcnk3	1290	3359	1153	144	127	106
Kcnk4	222	628	230	71	52	59
Kcnk5	317	654	348	1194	908	1044
Kcnk6	235	659	237	409	391	312
Kcnk7	10	26	8	55	32	30
Kcnk9	0	0	0	0	0	0
Kcnma1	1251	3726	1350	185	217	141
Kcnmb1	2393	7300	2538	264	237	186
Kcnmb2	2	19	11	3	6	3
Kcnmb3	0	1	1	11	0	2
Kcnmb4	24	110	44	23	17	12
Kcnmb4os1	0	1	0	1	0	0
Kcnmb4os2	5	49	12	6	4	0
Kcnn1	134	437	151	143	118	73
Kcnn2	361	903	387	44	39	38
Kcnn3	1119	3616	883	3320	2361	1475
Kcnn4	896	2042	930	984	1268	1551
Kcnq1	95	226	83	93	99	85
Kcnq1ot1	175	788	212	208	182	184
Kcnq2	2	9	3	0	3	13
Kcnq3	23	87	20	77	92	63
Kcnq4	912	2936	878	221	220	107
Kcnq5	339	1111	407	207	255	217
Kcnrg	18	84	21	44	46	38
Kcns1	2	3	0	0	1	0
Kcns2	1	2	2	0	3	2
Kcns3	157	409	161	260	261	236
Kcnt1	69	243	49	71	36	62
Kcnt2	67	227	72	314	274	236
Kcnu1	28	121	34	58	66	41
Kcnv1	78	243	65	64	44	71
Kcnv2	3	4	15	38	46	29
Kcp	151	351	132	402	235	158
Kctd1	600	1660	688	270	259	238
Kctd10	2213	5873	2780	2415	2210	2217
Kctd11	409	1116	488	1398	1131	1091
Kctd12	478	1473	526	1275	1993	1440
Kctd12b	750	2213	607	598	632	505
Kctd13	274	779	293	247	266	196
Kctd14	53	125	33	54	60	22
Kctd15	1676	4800	1730	997	793	976
Kctd16	0	0	0	0	0	2
Kctd17	1209	3343	1216	783	641	559
Kctd18	505	1747	618	447	422	312
Kctd19	6	24	10	16	7	8
Kctd2	951	2937	1194	1077	936	745
Kctd20	1772	5294	2101	2456	2248	2196
Kctd21	392	1133	380	247	205	242
Kctd3	887	2800	1043	927	921	781
Kctd4	0	0	0	1	1	3
Kctd5	619	1848	772	851	800	743
Kctd6	249	1011	363	400	407	421
Kctd7	231	667	218	140	122	95
Kctd8	0	8	0	1	4	1
Kctd9	879	2527	1045	1055	1111	935
Kdelc1	681	2040	739	814	760	579
Kdelc2	1055	3215	1181	1933	1791	1149
Kdelr1	2602	7586	2773	3266	2759	2605
Kdelr2	1924	5680	2229	2843	2722	2526
Kdelr3	505	1266	502	1347	1076	982
Kdf1	320	812	341	189	161	198
Kdm1a	1556	4577	1784	1826	1827	1607
Kdm1b	3757	11894	4049	1015	1134	999
Kdm2a	3249	10614	3991	3470	3851	3245
Kdm2b	1029	3095	1073	782	920	595
Kdm3a	2004	5896	1962	3335	3371	3025
Kdm3b	3105	9608	3719	3087	2973	2488
Kdm4a	2257	6408	2498	1844	1771	1364
Kdm4b	1704	5047	1712	1280	1173	967
Kdm4c	811	2757	988	1097	1126	830
Kdm4d	10	27	3	11	8	4
Kdm5a	1340	5792	1608	3043	3263	2597
Kdm5b	3148	9483	3336	3955	3502	3372
Kdm5c	2675	9254	3288	3699	3491	3370
Kdm5d	0	0	0	0	0	0
Kdm6a	1397	5096	1535	2207	2448	1874
Kdm6b	1397	3916	1518	13534	11246	10625
Kdm6bos	19	38	21	209	185	173
Kdm7a	846	3446	907	2292	2994	2342
Kdm8	157	568	236	154	125	90
Kdr	1160	3597	1297	1958	1971	1559
Kdsr	769	2464	857	1142	1044	885
Keap1	1526	4388	1822	1037	933	732
Keg1	0	0	0	0	0	0
Kel	0	0	0	4	0	1
Kera	0	3	4	8	11	4
Khdc1a	0	3	1	3	1	5
Khdc1b	1	0	0	0	1	0
Khdc1c	4	2	1	0	3	2
Khdc3	2	17	3	5	5	4
Khdrbs1	2348	7276	2881	3051	3766	3405
Khdrbs2	2	7	0	0	1	1
Khdrbs3	1108	3305	1107	804	629	586
Khk	536	1432	614	635	551	439
Khnyn	1511	4927	1831	2076	2054	1782
Khsrp	2684	6945	2809	2447	2423	2013
Kidins220	7532	25516	8981	6750	6377	5808
Kif11	56	300	61	213	313	93
Kif12	2	0	0	0	0	1
Kif13a	2229	6642	2555	3391	2596	2761
Kif13b	1014	4848	1261	1793	1467	1205
Kif14	78	249	115	36	48	25
Kif15	15	141	28	85	112	36
Kif16b	841	2793	1044	1072	1007	873
Kif16bos	0	2	0	0	0	0
Kif17	16	60	36	31	51	40
Kif18a	49	171	55	90	119	44
Kif18b	22	93	18	24	58	11
Kif19a	40	161	70	69	75	55
Kif1a	842	2434	902	219	186	226
Kif1b	3609	16236	4588	4734	4173	3977
Kif1bp	984	2876	1123	884	820	667
Kif1c	9256	24954	10137	5582	4703	4729
Kif20a	84	282	49	116	126	51
Kif20b	88	376	88	103	192	58
Kif21a	489	1658	631	646	633	731
Kif21b	296	1497	629	747	2114	572
Kif22	60	191	45	94	158	38
Kif23	353	1105	266	943	1192	1422
Kif24	30	116	31	68	73	42
Kif26a	650	1604	935	227	207	189
Kif26b	574	1893	665	1284	984	1222
Kif27	23	107	28	86	64	61
Kif28	0	0	1	0	1	0
Kif2a	548	1653	722	928	1017	803
Kif2b	0	0	0	0	0	0
Kif2c	25	87	24	28	55	13
Kif3a	712	2369	867	745	733	602
Kif3b	1138	3592	1337	1250	1088	860
Kif3c	593	1996	758	513	480	407
Kif4	11	137	24	55	69	23
Kif5a	466	1257	598	172	163	172
Kif5b	4934	17982	5863	5503	6006	5882
Kif5c	331	936	318	390	383	463
Kif6	25	100	31	20	28	20
Kif7	223	872	297	319	258	259
Kif9	133	350	149	80	133	111
Kifap3	1178	3440	1313	1086	1122	988
Kifc1	28	93	40	56	69	16
Kifc2	591	1936	710	465	506	399
Kifc3	1217	3469	2045	968	842	733
Kifc5b	37	92	38	55	60	25
Kin	402	1318	514	607	658	606
Kir3dl1	0	0	1	1	0	0
Kir3dl2	0	0	0	0	0	0
Kirrel	2231	5853	3379	4577	3409	3909
Kirrel2	0	0	0	0	4	0
Kirrel3	21	66	22	23	20	28
Kirrel3os	5	24	8	8	10	2
Kiss1	1	0	2	0	1	0
Kiss1r	122	345	114	83	62	63
Kit	1335	5049	764	214	309	222
Kitl	1005	3288	1117	1712	2060	2174
Kiz	608	2031	718	736	696	543
Kl	107	293	99	14	7	4
Klb	17	38	19	15	21	27
Klc1	3215	9736	3857	3514	3026	2979
Klc2	957	2780	1149	723	641	693
Klc3	107	379	111	78	96	82
Klc4	990	2796	1057	852	736	669
Klf1	10	27	8	11	5	4
Klf10	1390	3603	1934	2446	2320	2190
Klf11	607	1899	1030	1014	1006	813
Klf12	7	76	17	120	101	76
Klf13	1369	3419	1568	2673	2905	2669
Klf14	0	1	0	3	1	0
Klf15	329	1121	278	227	166	97
Klf16	354	854	439	1182	1183	1387
Klf17	0	0	0	0	0	0
Klf2	503	1339	730	3215	2937	2127
Klf3	3171	8496	3729	4508	4342	4052
Klf4	1510	4258	2350	33523	30172	29773
Klf5	1309	3328	1346	2011	2358	2984
Klf6	2021	7158	2420	11237	14684	13856
Klf7	623	2510	1137	1564	1604	1324
Klf8	75	335	88	154	145	133
Klf9	1903	5331	2249	5724	4743	4991
Klhdc1	201	582	217	200	257	126
Klhdc10	1516	4795	1745	1788	1553	1360
Klhdc2	1398	4363	1538	1426	1318	1102
Klhdc3	1149	3265	1268	1247	1215	1115
Klhdc4	439	1299	503	541	489	489
Klhdc7a	3641	9760	3958	712	365	427
Klhdc7b	1	0	1	0	1	0
Klhdc8a	74	168	73	42	36	44
Klhdc8b	1548	4139	1696	826	666	676
Klhdc9	53	116	68	42	27	23
Klhl1	1	3	0	4	2	0
Klhl10	29	81	32	27	18	4
Klhl11	257	1384	321	549	453	499
Klhl12	678	2196	753	665	705	541
Klhl13	509	1156	471	1017	878	743
Klhl14	310	930	330	175	183	165
Klhl15	179	645	192	286	377	338
Klhl17	1416	4329	1762	1221	982	868
Klhl18	880	2534	1129	925	905	798
Klhl2	662	1916	808	698	913	994
Klhl20	851	2650	1097	647	709	477
Klhl21	1872	5374	2063	3682	3745	4388
Klhl22	935	2982	1109	756	644	503
Klhl23	3044	9264	2810	801	757	569
Klhl24	2516	9369	2283	1970	2266	1364
Klhl25	624	1961	800	719	672	748
Klhl26	1313	3236	1374	631	555	506
Klhl28	114	508	158	232	347	266
Klhl29	545	1850	628	220	245	158
Klhl3	122	394	130	125	132	86
Klhl30	296	878	267	33	23	23
Klhl31	0	2	1	4	1	0
Klhl32	160	472	192	23	23	6
Klhl33	46	144	60	15	19	5
Klhl34	12	21	20	14	11	10
Klhl35	18	78	36	18	19	19
Klhl36	275	799	296	265	234	204
Klhl38	124	306	104	15	17	11
Klhl4	101	287	101	283	320	225
Klhl40	0	3	1	59	39	45
Klhl41	20	78	22	2	15	8
Klhl42	1144	3574	1281	378	420	276
Klhl5	1551	4186	1746	1744	1580	1379
Klhl6	94	501	140	247	740	137
Klhl7	1416	4953	1238	1178	1160	1031
Klhl8	391	1180	401	302	266	233
Klhl9	1664	5357	1855	1494	1564	1323
Klk1	0	7	2	2	9	3
Klk10	7	21	14	3	17	13
Klk11	2	3	7	3	4	3
Klk12	0	3	0	0	3	0
Klk13	13	39	10	14	8	10
Klk14	1	3	3	4	6	4
Klk15	0	0	0	0	0	1
Klk1b1	0	0	0	0	0	0
Klk1b11	0	0	2	0	1	0
Klk1b16	0	0	0	0	0	0
Klk1b21	0	0	0	0	0	0
Klk1b22	0	0	0	0	0	0
Klk1b24	0	0	0	0	0	0
Klk1b26	0	0	0	0	0	0
Klk1b27	0	1	0	4	1	0
Klk1b3	0	0	0	0	0	0
Klk1b4	0	1	0	0	0	0
Klk1b5	0	0	0	0	0	0
Klk1b8	0	0	0	0	0	0
Klk1b9	0	0	0	0	0	0
Klk4	0	0	0	0	0	0
Klk5	0	0	0	0	0	0
Klk6	1	2	1	0	0	0
Klk7	0	7	1	0	0	1
Klk8	72	215	97	52	74	45
Klk9	8	22	7	3	3	3
Klkb1	0	2	0	0	0	0
Klra1	2	12	8	6	12	13
Klra10	0	5	1	1	6	2
Klra17	0	11	3	12	1	4
Klra2	10	55	16	27	33	48
Klra3	5	22	4	9	10	17
Klra4	5	22	6	4	21	22
Klra5	0	2	0	1	4	3
Klra6	0	4	1	0	9	0
Klra7	9	67	12	22	38	23
Klra8	8	40	9	8	23	31
Klra9	5	8	7	5	11	15
Klrb1	0	9	0	0	0	1
Klrb1a	4	22	4	3	6	6
Klrb1b	16	56	31	139	134	158
Klrb1c	15	64	27	23	45	32
Klrb1f	6	35	8	10	30	14
Klrc1	6	33	10	20	52	34
Klrc2	1	13	9	5	16	19
Klrc3	0	0	0	7	5	2
Klrd1	39	85	54	42	105	80
Klre1	8	43	24	16	44	43
Klrg1	3	15	10	7	19	13
Klrg2	226	753	277	297	356	414
Klri1	11	24	13	39	37	46
Klri2	11	32	12	18	24	51
Klrk1	50	211	58	96	179	157
Kmo	106	418	152	207	311	105
Kmt2a	2774	12525	3483	6371	6489	5146
Kmt2b	2757	8551	3494	3209	3154	2887
Kmt2c	2124	9268	2639	6168	6248	5319
Kmt2d	3931	12437	4850	5356	5516	4133
Kmt2e	3213	10443	3633	4874	5476	4285
Kmt5a	1606	4911	1812	1682	1963	2095
Kmt5b	1899	6268	2252	2210	2356	1948
Kmt5c	1088	3021	1194	1136	972	646
Kncn	0	0	3	6	7	12
Kndc1	9	8	11	18	11	16
Kng1	1	4	1	0	0	0
Kng2	9	27	18	35	24	11
Knl1	16	112	16	76	122	24
Knop1	1374	4065	1579	1033	973	902
Knstrn	104	258	85	100	131	55
Kntc1	24	100	27	49	115	22
Kpna1	1685	4980	1738	2135	2711	2675
Kpna2	358	1168	422	655	953	878
Kpna3	1799	5688	1896	1220	1374	1190
Kpna4	2167	7030	2660	2971	3368	3138
Kpna6	2651	8052	2873	1858	1824	1645
Kpna7	0	3	0	2	0	0
Kpnb1	5566	16441	6458	6520	6321	6048
Kprp	0	0	0	0	0	0
Kptn	354	1047	430	436	417	332
Kras	876	2718	1283	1370	1950	1830
Krba1	1500	5284	1801	1102	990	701
Krcc1	1529	4547	1657	1150	1307	1097
Kremen1	3879	10299	4211	5057	3998	4127
Kremen2	9	25	8	8	14	11
Kri1	643	1934	716	852	852	674
Krit1	1128	3818	1367	1604	1532	1438
Krr1	790	2384	937	655	792	673
Krt1	74	168	70	31	36	50
Krt10	140	368	152	154	146	108
Krt12	2	5	0	9	19	32
Krt13	3	16	5	226	309	507
Krt14	6	11	4	23	29	22
Krt15	17921	43596	17710	25928	26735	31770
Krt16	0	0	0	0	2	1
Krt17	2	15	11	2	2	3
Krt18	15359	41908	16298	17058	18021	24678
Krt19	11998	26152	11415	15141	13840	18377
Krt2	0	0	0	0	0	0
Krt20	2490	6533	2688	1189	1174	2322
Krt222	11	96	32	42	96	14
Krt23	138	292	165	5149	7778	11292
Krt24	0	1	0	0	1	1
Krt25	2	2	6	1	1	2
Krt26	0	0	0	0	0	0
Krt27	0	0	0	0	0	0
Krt28	0	4	0	0	1	3
Krt31	0	0	1	0	1	1
Krt32	0	0	0	0	0	0
Krt33a	0	7	0	4	0	9
Krt33b	0	1	0	1	0	0
Krt34	0	0	0	0	0	0
Krt35	0	0	0	0	0	1
Krt36	2	8	9	31	17	43
Krt39	0	0	0	7	5	9
Krt4	1483	4893	5510	1959	2761	4140
Krt40	0	0	0	0	0	0
Krt42	0	0	0	0	1	0
Krt5	15561	33324	11398	13958	12191	15800
Krt6a	1	0	2	252	449	492
Krt6b	1	0	0	7	6	8
Krt7	25190	65372	26310	26662	25279	34985
Krt71	0	0	0	0	0	0
Krt72	0	0	0	0	0	0
Krt73	0	0	0	0	0	0
Krt74	0	1	0	0	0	0
Krt75	0	0	0	0	5	6
Krt76	0	3	4	3	1	0
Krt77	3	11	2	4	1	2
Krt78	154	506	145	158	188	206
Krt79	83	195	53	63	55	52
Krt8	11859	31465	12557	18642	22542	29426
Krt80	185	554	282	179	146	161
Krt81	0	0	0	3	1	1
Krt82	0	0	0	0	0	0
Krt83	21	33	11	585	576	823
Krt84	0	2	0	0	0	0
Krt86	1	0	0	1	0	2
Krt87	21	33	11	585	576	823
Krt88	4	15	5	12	13	12
Krt9	0	0	0	0	0	0
Krt90	0	0	0	0	0	1
Krtap1-3	2	2	0	4	1	1
Krtap1-4	0	0	0	5	4	5
Krtap1-5	0	0	0	0	0	0
Krtap10-4	0	0	0	0	0	0
Krtap11-1	0	0	0	0	0	0
Krtap12-1	0	0	0	0	0	0
Krtap13	0	0	0	0	0	0
Krtap13-1	0	0	0	0	0	0
Krtap14	0	0	0	0	0	0
Krtap15	0	0	0	0	0	0
Krtap16-1	0	0	0	0	0	0
Krtap16-3	0	0	0	0	0	0
Krtap17-1	0	0	0	0	1	1
Krtap19-1	0	0	0	0	0	0
Krtap19-2	0	0	0	0	0	0
Krtap19-3	0	0	0	0	0	0
Krtap19-4	0	0	0	0	0	0
Krtap19-5	0	0	0	0	0	0
Krtap19-9a	0	0	0	0	0	0
Krtap19-9b	0	0	0	0	0	0
Krtap2-4	1	4	0	0	0	0
Krtap20-2	0	0	0	0	0	0
Krtap21-1	0	1	0	0	0	0
Krtap22-2	0	0	0	0	0	0
Krtap24-1	0	0	0	0	0	0
Krtap26-1	0	0	0	0	0	0
Krtap27-1	0	0	0	0	0	0
Krtap28-10	0	0	0	0	0	0
Krtap28-13	0	0	0	0	0	0
Krtap29-1	0	0	0	0	0	0
Krtap3-1	0	0	0	0	0	0
Krtap3-2	0	0	0	0	0	0
Krtap3-3	0	0	0	0	0	0
Krtap31-1	0	0	0	0	0	0
Krtap31-2	0	0	0	0	0	0
Krtap4-1	1	0	0	0	0	0
Krtap4-13	0	0	0	0	0	0
Krtap4-16	0	1	0	6	0	1
Krtap4-2	1	3	0	0	1	0
Krtap4-6	0	0	0	0	0	0
Krtap4-7	0	0	0	0	0	0
Krtap4-8	0	0	0	0	0	0
Krtap4-9	0	0	0	0	0	0
Krtap5-1	0	0	0	0	0	0
Krtap5-2	0	0	0	0	0	0
Krtap5-3	0	0	0	0	0	0
Krtap5-4	0	0	0	0	0	0
Krtap5-5	0	0	1	0	0	0
Krtap6-1	0	0	0	0	0	0
Krtap6-2	0	0	0	0	0	0
Krtap6-3	0	0	0	0	0	0
Krtap6-5	0	0	0	0	0	0
Krtap7-1	0	0	0	0	0	0
Krtap8-1	0	0	0	0	0	0
Krtap9-1	0	0	0	0	0	0
Krtap9-3	0	4	0	0	0	0
Krtap9-5	0	0	0	0	0	0
Krtcap2	747	2187	833	1023	970	780
Krtcap3	337	954	428	311	250	315
Krtdap	93	225	74	383	271	246
Ksr1	1276	3115	1540	2660	1563	1869
Ksr2	517	1702	616	168	101	161
Kti12	226	584	263	201	223	177
Ktn1	3400	10934	4020	3177	3246	3048
Kxd1	923	2825	1111	836	731	624
Ky	20	70	35	51	42	16
Kyat1	2204	6495	2227	1984	1797	1915
Kyat3	224	677	249	159	167	161
Kynu	9	88	41	40	114	18
L1cam	2426	6621	2948	1642	1403	1731
L1td1	3	16	6	12	12	12
L2hgdh	503	1663	533	390	393	452
L3hypdh	286	816	332	429	312	248
L3mbtl1	16	50	10	36	38	26
L3mbtl2	738	2120	837	484	527	404
L3mbtl3	559	1781	615	701	695	431
L3mbtl4	0	2	0	1	0	0
Lacc1	559	1967	647	927	939	772
Lace1	262	772	296	214	205	130
Lactb	447	1161	409	316	448	363
Lactb2	733	2408	984	556	712	570
Lactbl1	0	0	0	2	2	0
Lad1	2086	5368	2094	1612	1491	1940
Lag3	54	309	119	1143	1024	898
Lage3	370	1076	438	388	387	261
Lair1	93	380	152	210	209	140
Lalba	0	0	0	0	2	3
Lama1	112	522	305	357	369	292
Lama2	3232	10767	3317	14642	10942	8927
Lama3	1069	2892	1380	1294	1361	1460
Lama4	6086	18475	6682	13039	9841	7700
Lama5	9981	30209	12569	15360	12965	19714
Lamb1	5792	14158	6402	10587	8598	6147
Lamb2	9445	22892	10211	14809	10773	9895
Lamb3	1890	4403	2274	2134	2117	2841
Lamc1	11469	32036	12172	26299	19547	14701
Lamc2	1774	4753	2215	1962	2117	3042
Lamc3	304	913	486	556	642	421
Lamp1	12174	35601	12984	16728	15144	13604
Lamp2	8116	23287	8585	15974	16210	14809
Lamp3	0	6	1	0	12	1
Lamp5	0	0	0	2	2	3
Lamtor1	1187	3569	1376	1173	1071	847
Lamtor2	896	2478	1007	808	766	615
Lamtor3	1218	3412	1275	1208	1275	1051
Lamtor4	648	2188	812	646	675	491
Lamtor5	804	2480	919	673	748	575
Lancl1	1552	4357	1805	1338	1269	1309
Lancl2	412	1021	439	420	450	360
Lancl3	290	928	487	403	678	796
Lao1	1	2	2	4	2	2
Lap3	893	2737	1039	834	792	822
Laptm4a	14055	41935	16112	19025	17978	15981
Laptm4b	3799	10528	4168	2191	2179	1718
Laptm5	1429	4820	2021	2898	5401	2212
Large	1184	3328	1292	1128	878	741
Large1	1184	3328	1292	1128	878	741
Large2	302	881	300	239	186	161
Larp1	3828	11112	4492	4228	4004	3705
Larp1b	538	1736	521	514	640	562
Larp4	957	3269	1160	1764	2350	2019
Larp4b	1933	6634	2358	2147	2434	2155
Larp6	127	368	145	372	263	272
Larp7	638	2018	752	888	1022	897
Lars	1503	4680	1735	1554	1435	1204
Lars2	37341	139594	40911	40258	30955	42877
Las1l	2097	6364	2443	2383	2603	2892
Lasp1	6439	16124	7387	6248	5879	6781
Lat	52	262	101	145	419	114
Lat2	64	307	84	196	365	150
Lats1	1261	4533	1571	2594	2706	2444
Lats2	1379	4023	2479	1890	2583	1958
Lax1	140	958	270	334	804	145
Layn	129	453	169	401	327	286
Lbh	2223	5753	2583	2228	2833	1718
Lbhd1	56	197	66	86	85	62
Lbhd2	0	1	0	0	3	0
Lbp	1845	4681	1793	7099	5365	4562
Lbr	806	2822	1012	1324	1588	1071
Lbx1	2	0	1	6	2	2
Lbx2	13	65	17	20	14	20
Lca5	223	749	263	361	259	190
Lca5l	96	249	106	67	55	33
Lcat	39	148	78	242	176	171
Lce1a1	4	6	4	0	1	6
Lce1a2	0	0	0	1	0	0
Lce1b	2	4	0	0	0	3
Lce1c	7	6	4	0	0	0
Lce1d	0	0	0	0	0	0
Lce1e	0	0	0	0	0	0
Lce1f	0	0	0	0	0	0
Lce1g	0	0	0	0	0	0
Lce1h	0	0	0	0	0	0
Lce1i	0	0	0	0	0	0
Lce1j	0	0	0	0	0	0
Lce1k	0	0	0	0	0	0
Lce1l	0	0	0	0	0	0
Lce1m	0	0	0	0	0	0
Lce3a	0	0	0	0	0	0
Lce3b	0	0	0	0	0	0
Lce3c	0	0	0	0	0	0
Lce3d	0	0	0	0	0	0
Lce3e	0	0	0	0	0	0
Lce3f	0	0	0	0	0	0
Lce6a	1	19	9	5	2	4
Lck	74	432	131	166	791	169
Lclat1	788	2180	906	676	681	434
Lcmt1	632	2025	725	503	569	415
Lcmt2	284	724	307	461	411	394
Lcn10	0	0	0	0	0	0
Lcn11	3	0	1	0	0	0
Lcn12	0	0	0	1	0	0
Lcn2	25	55	37	41	65	54
Lcn3	0	0	0	0	0	0
Lcn4	0	0	0	0	10	1
Lcn5	2	3	3	0	0	0
Lcn6	10	14	9	3	1	0
Lcn8	12	33	20	2	0	3
Lcn9	0	0	0	0	0	0
Lcor	26	401	44	508	589	558
Lcorl	315	1280	339	414	535	392
Lcp1	2406	9190	3138	3852	6576	3005
Lcp2	111	604	249	394	747	347
Lct	6	19	11	2	16	5
Lctl	2	9	6	1	3	0
Ldah	959	3032	1084	916	852	668
Ldb1	3943	11727	4736	5485	5202	4164
Ldb2	292	653	313	493	504	476
Ldb3	2825	8280	3144	245	206	140
Ldha	6164	18671	6704	9759	9942	10646
Ldhal6b	0	0	0	0	0	0
Ldhb	9425	25589	10086	5236	5042	5981
Ldhc	0	0	0	0	5	3
Ldhd	573	1600	637	309	270	320
Ldlr	1569	4118	2085	4266	4749	6676
Ldlrad1	2	20	2	3	0	1
Ldlrad2	1	0	0	0	2	0
Ldlrad3	377	1088	417	784	604	604
Ldlrad4	419	1673	409	658	539	344
Ldlrap1	1387	3762	1443	1410	1404	1556
Ldoc1	8	12	3	0	2	1
Ldoc1l	718	1827	787	332	236	156
Leap2	1	12	4	6	2	8
Lect1	2	1	3	10	4	8
Lect2	0	2	0	0	0	0
Lef1	142	348	92	181	299	124
Lefty1	116	323	150	220	198	94
Lefty2	0	0	1	1	2	0
Lekr1	121	414	158	80	84	76
Lelp1	0	0	0	0	0	0
Lemd1	32	105	34	12	4	11
Lemd2	1070	3467	1336	1258	1149	971
Lemd3	568	1674	633	822	1187	1027
Lenep	0	0	1	0	0	0
Leng1	442	1191	492	472	373	387
Leng8	12787	38322	15419	7036	6961	6228
Leng9	161	576	232	564	592	730
Leo1	506	1473	602	546	507	454
Lep	24	107	75	0	0	4
Lepr	1489	4515	1342	3518	3040	3412
Leprot	2595	7742	2860	3048	2587	2242
Leprotl1	1018	2992	1170	1005	1010	823
Letm1	1283	3498	1545	1328	1237	1149
Letm2	228	733	259	234	230	200
Letmd1	1090	3389	1276	806	643	602
Lexm	5	30	8	1	1	2
Lfng	353	1012	528	488	640	408
Lgals1	4368	11506	5413	7389	7431	4712
Lgals12	28	39	63	9	3	12
Lgals2	20	112	74	65	62	30
Lgals3	3375	9392	4085	10808	12437	15782
Lgals3bp	3337	9023	3685	5651	4706	4424
Lgals4	387	1202	514	497	558	435
Lgals7	2	26	29	27	48	9
Lgals8	2016	6590	2362	2219	2355	1867
Lgals9	1366	4062	1848	3342	2890	2850
Lgalsl	1085	3038	1351	954	994	965
Lgi1	43	140	39	22	43	31
Lgi2	348	677	218	817	496	269
Lgi3	27	72	47	25	14	7
Lgi4	244	869	304	342	275	250
Lgmn	2062	6597	2454	4404	4421	3026
Lgr4	1538	4714	1613	706	797	638
Lgr5	263	898	295	682	844	655
Lgr6	169	363	72	60	74	27
Lgsn	0	0	0	0	0	0
Lhb	0	0	4	1	0	0
Lhcgr	1	0	0	2	0	3
Lhfp	2233	6065	2425	4644	3771	3371
Lhfpl1	24	77	21	41	33	37
Lhfpl2	1474	4271	1160	3809	2736	2385
Lhfpl3	7	2	3	8	2	3
Lhfpl4	20	58	41	39	40	27
Lhfpl5	1	1	0	3	0	5
Lhpp	547	1469	687	299	252	210
Lhx1	0	0	0	1	0	0
Lhx1os	0	0	0	0	0	0
Lhx2	1	0	0	2	1	1
Lhx3	0	9	1	5	2	0
Lhx4	0	4	0	5	0	0
Lhx5	0	1	1	0	0	0
Lhx6	69	135	73	210	225	377
Lhx8	0	0	0	0	0	0
Lhx9	0	10	2	4	8	4
Lias	719	2411	846	575	629	492
Lif	110	266	125	432	407	358
Lifr	1198	3801	1319	2368	2280	2014
Lig1	359	1200	440	437	595	399
Lig3	906	2797	1023	829	755	664
Lig4	247	839	311	179	171	117
Lilr4b	101	433	159	1240	1326	941
Lilra5	56	161	61	88	107	69
Lilra6	22	45	23	19	46	16
Lilrb4a	188	685	248	1321	1384	1176
Lim2	0	0	0	0	0	0
Lima1	7758	22564	8910	11108	11223	11212
Limch1	551	1760	620	1210	921	761
Limd1	2125	6521	2437	2351	2429	1896
Limd2	381	1431	528	571	1302	445
Lime1	14	59	16	17	25	21
Limk1	511	1329	557	986	915	1015
Limk2	2938	7995	4312	1946	1906	1900
Lims1	3238	9769	3345	2555	2824	2451
Lims2	3689	9090	4374	858	635	584
Lin28a	0	0	0	0	0	0
Lin28b	19	48	17	6	12	8
Lin37	297	853	345	189	249	219
Lin52	338	1016	343	304	306	231
Lin54	302	1030	327	436	645	535
Lin7a	81	207	110	346	272	205
Lin7b	70	201	54	13	12	21
Lin7c	1627	5095	1887	1707	2290	2063
Lin9	93	345	95	105	164	51
Lincenc1	3	4	1	0	1	2
Lincpint	11	23	9	20	26	15
Lingo1	26	77	19	61	57	44
Lingo2	0	2	2	0	0	0
Lingo3	0	0	0	0	0	1
Lingo4	7	50	11	21	7	14
Lins1	378	1183	451	303	304	269
Lipa	1385	4491	1646	2625	2701	1781
Lipc	34	159	41	48	109	39
Lipe	784	2146	1105	612	552	657
Lipf	0	4	1	0	0	0
Lipg	143	502	248	685	541	481
Liph	910	2753	1121	411	329	534
Lipi	0	4	0	0	7	1
Lipk	52	122	65	68	40	87
Lipm	18	45	30	16	7	27
Lipn	1	10	2	3	1	5
Lipo1	309	950	353	342	366	363
Lipo2	3	1	2	0	0	0
Lipo3	309	950	353	342	366	363
Lipo4	0	2	0	0	0	0
Lipo5	0	0	0	0	0	0
Lipt1	83	235	100	62	74	41
Lipt2	79	195	92	38	23	27
Litaf	1246	3562	1496	5823	5963	5754
Lix1	28	101	19	33	50	22
Lix1l	2689	7858	2938	3128	2724	2288
Lkaaear1	0	2	0	0	0	0
Llcfc1	0	0	0	0	0	0
Llgl1	1481	3943	1678	1718	1540	1449
Llgl2	1452	3921	1613	1264	1164	1392
Llph	303	830	320	330	360	377
Lman1	2064	6507	2326	3142	2961	2443
Lman1l	3	9	7	24	20	11
Lman2	3944	11602	4431	4786	4527	3752
Lman2l	794	2498	879	694	732	661
Lmbr1	938	2950	1122	890	818	778
Lmbr1l	576	1864	726	1226	1400	1159
Lmbrd1	1708	5277	1954	2083	2488	1952
Lmbrd2	114	1264	200	945	957	963
Lmcd1	5520	17240	5227	758	580	391
Lmf1	564	1670	625	498	527	389
Lmf2	1107	3003	1278	1229	1118	990
Lmln	139	448	162	223	182	134
Lmna	5090	12989	5657	20313	17067	21265
Lmnb1	428	1416	586	831	1269	824
Lmnb2	462	1352	537	504	464	456
Lmntd1	4	4	3	7	13	5
Lmntd2	274	891	346	229	187	197
Lmo1	1455	4149	1450	1504	1278	1623
Lmo2	594	1820	624	1371	1499	909
Lmo3	26	70	32	31	25	7
Lmo4	2042	6089	2231	2291	2274	2227
Lmo7	2222	6722	2545	3256	5540	6307
Lmod1	13594	37916	14448	1276	1133	636
Lmod2	0	0	0	1	2	0
Lmod3	2	6	3	2	2	0
Lmtk2	1821	5710	2266	1870	1922	1826
Lmtk3	83	187	72	55	60	63
Lmx1a	1	10	5	17	20	3
Lmx1b	89	211	102	57	29	52
Lncenc1	3	4	1	0	1	2
Lncpint	11	23	9	20	26	15
Lnp	216	778	205	365	418	354
Lnpep	141	1205	243	2575	3106	2224
Lnpk	216	778	205	365	418	354
Lnx1	245	711	213	226	222	214
Lnx2	709	2001	779	807	795	638
Lockd	5	41	8	12	13	3
Lonp1	2375	6771	2443	2316	2061	1999
Lonp2	3095	9682	3499	2650	2556	2270
Lonrf1	899	2679	929	812	645	709
Lonrf2	632	1775	555	431	312	273
Lonrf3	26	268	36	405	485	632
Lor	18	31	22	33	17	26
Lox	1003	2464	1372	3454	3481	3238
Loxhd1	0	0	1	0	4	0
Loxl1	2272	5209	2443	4637	3393	2082
Loxl2	2124	4519	2752	5544	3881	4618
Loxl3	767	2075	886	1216	981	824
Loxl4	277	785	317	534	399	428
Lpar1	1670	4682	1741	3304	2674	2013
Lpar2	169	577	253	193	235	213
Lpar3	222	619	232	218	266	284
Lpar4	53	162	49	83	114	38
Lpar5	52	151	72	36	45	26
Lpar6	416	1239	389	297	414	353
Lpcat1	517	1602	700	786	805	501
Lpcat2	205	650	284	331	347	328
Lpcat2b	0	0	0	0	0	0
Lpcat3	1960	5525	2207	1858	1701	1838
Lpcat4	753	2163	903	611	501	521
Lpgat1	3243	10739	3967	5377	4912	5112
Lpin1	1054	3571	1061	791	804	556
Lpin2	1494	4683	2004	3238	3494	4051
Lpin3	1237	3515	1130	959	811	828
Lpl	1624	4399	2521	3661	3087	2387
Lpo	0	0	0	0	3	0
Lpp	22512	81665	24559	8207	7011	5789
Lppos	139	419	130	105	90	85
Lppr1	0	1	1	0	1	0
Lppr2	401	1013	439	434	269	293
Lppr3	265	683	291	682	584	646
Lppr4	8	19	12	23	25	10
Lppr5	142	296	228	247	261	352
Lpxn	118	572	174	363	655	211
Lrat	192	684	188	608	311	301
Lrba	1486	5906	1813	2345	2331	2164
Lrch1	1211	3960	1528	1175	1371	1004
Lrch2	765	2239	845	829	814	801
Lrch3	1504	4596	1853	1811	1867	1652
Lrch4	18	79	34	29	27	20
Lrcol1	0	0	0	0	0	0
Lrfn1	89	252	109	104	51	73
Lrfn2	3	4	5	6	7	2
Lrfn3	433	1113	443	258	193	171
Lrfn4	332	947	401	318	298	326
Lrfn5	12	24	3	31	26	34
Lrg1	239	455	266	792	528	690
Lrguk	3	10	3	2	7	0
Lrif1	503	1634	536	499	799	620
Lrig1	845	2788	850	657	787	318
Lrig2	727	2673	823	815	869	699
Lrig3	273	871	306	596	444	395
Lrit1	0	1	0	0	0	0
Lrit2	0	0	0	0	0	0
Lrit3	5	21	9	2	1	3
Lrmda	89	277	139	219	153	147
Lrmp	113	658	271	341	962	212
Lrp1	19103	57132	21406	54081	35541	33069
Lrp10	3605	9543	3764	3903	3640	3234
Lrp11	137	434	156	84	94	77
Lrp12	432	1234	436	607	523	445
Lrp1b	0	0	0	0	0	0
Lrp2	96	417	225	182	214	148
Lrp2bp	12	46	17	30	14	22
Lrp3	862	2315	915	1029	681	608
Lrp4	777	2096	1013	1341	932	942
Lrp5	1995	5157	2150	3108	2384	2503
Lrp6	2574	10711	3087	5652	4767	3557
Lrp8	34	148	45	131	151	158
Lrp8os1	0	0	0	0	0	0
Lrp8os2	0	0	0	1	2	0
Lrpap1	3588	10192	3800	4171	3653	3174
Lrpprc	2553	8435	2700	1274	1310	1004
Lrr1	2	8	1	2	7	0
Lrrc1	1096	3141	1370	1048	1175	1056
Lrrc10	5	17	11	0	1	0
Lrrc10b	39	75	26	10	9	22
Lrrc14	624	1703	683	436	350	313
Lrrc14b	0	0	0	0	0	0
Lrrc15	31	50	19	7	5	7
Lrrc16a	1027	2532	1103	1355	1178	1175
Lrrc16b	114	373	106	211	194	156
Lrrc17	645	1526	557	2099	1582	811
Lrrc18	33	116	52	56	59	36
Lrrc19	7	15	8	4	2	1
Lrrc2	5	17	7	6	8	2
Lrrc20	525	1388	490	326	242	205
Lrrc23	31	129	41	72	64	58
Lrrc24	436	1295	546	264	215	206
Lrrc25	106	263	122	211	153	119
Lrrc26	134	247	161	111	57	103
Lrrc27	197	545	194	197	126	140
Lrrc28	604	1727	660	309	275	226
Lrrc29	121	361	110	53	41	31
Lrrc3	165	484	190	147	104	117
Lrrc30	0	1	1	1	0	0
Lrrc31	3	18	2	3	7	4
Lrrc32	1536	3126	1765	4660	3738	4836
Lrrc34	5	35	9	15	16	18
Lrrc36	14	36	14	61	38	24
Lrrc37a	0	0	0	0	0	0
Lrrc38	0	0	0	0	1	0
Lrrc39	36	118	44	48	43	32
Lrrc3b	25	40	15	17	23	12
Lrrc3c	0	0	0	0	0	0
Lrrc4	106	364	81	57	71	34
Lrrc40	551	1751	610	449	585	425
Lrrc41	614	1717	672	894	833	768
Lrrc42	479	1251	521	380	432	388
Lrrc43	0	0	0	3	4	2
Lrrc45	1815	5549	1975	1997	1620	1420
Lrrc46	11	38	10	14	11	10
Lrrc47	713	2019	808	704	726	598
Lrrc48	66	146	70	39	42	47
Lrrc49	615	1897	768	637	564	455
Lrrc4b	51	147	38	60	56	35
Lrrc4c	40	128	46	67	50	43
Lrrc51	237	702	239	188	156	189
Lrrc52	0	4	1	0	0	0
Lrrc55	338	881	304	470	273	311
Lrrc56	216	700	221	168	146	127
Lrrc57	404	1270	447	426	492	386
Lrrc58	1578	5710	1913	3002	3178	2984
Lrrc59	2176	5823	2451	3538	3389	3462
Lrrc6	0	8	4	1	6	3
Lrrc61	249	747	275	161	150	106
Lrrc63	3	11	5	3	6	0
Lrrc66	3	7	2	16	13	9
Lrrc69	6	9	2	3	0	1
Lrrc7	149	446	154	22	28	18
Lrrc71	11	24	12	21	20	37
Lrrc72	0	0	0	3	1	1
Lrrc73	24	81	21	70	49	55
Lrrc74a	0	0	0	0	0	0
Lrrc74b	9	41	24	25	33	13
Lrrc75a	201	682	313	375	242	318
Lrrc75aos1	2	4	0	0	1	3
Lrrc75aos2	1	4	3	0	3	0
Lrrc75b	262	751	209	77	44	71
Lrrc8a	315	765	344	524	423	430
Lrrc8b	205	890	292	454	541	361
Lrrc8c	409	1381	459	956	1162	1178
Lrrc8d	519	1334	492	549	603	410
Lrrc8dos	1	5	1	4	0	3
Lrrc8e	1067	3042	1312	521	475	751
Lrrc9	3	27	6	19	29	18
Lrrcc1	567	2053	648	704	652	472
Lrrd1	3	12	6	5	12	2
Lrrfip1	4752	14922	6189	4433	4949	5545
Lrrfip2	1144	3602	1490	1294	1216	1271
Lrriq1	1	46	6	6	1	2
Lrriq3	24	102	42	33	37	21
Lrriq4	0	14	6	4	0	1
Lrrk1	3084	8951	3996	3770	3293	2656
Lrrk2	596	2526	847	1836	2362	1358
Lrrn1	50	137	41	75	46	41
Lrrn2	135	307	124	197	198	83
Lrrn3	27	142	34	48	66	30
Lrrn4	296	907	727	567	698	218
Lrrn4cl	473	1362	764	2659	2410	1405
Lrrtm1	4	8	6	4	0	8
Lrrtm2	3	1	2	47	48	37
Lrrtm3	23	73	35	100	59	54
Lrrtm4	0	5	0	0	0	2
Lrsam1	805	2262	859	650	566	459
Lrtm1	1	3	0	0	0	0
Lrtm2	3	17	3	14	10	21
Lrwd1	514	1635	624	525	515	330
Lsamp	700	2095	702	1254	1084	695
Lsg1	745	2254	852	822	796	768
Lsm1	285	936	349	426	481	431
Lsm10	263	684	283	142	140	124
Lsm11	283	1031	347	254	181	212
Lsm12	559	1607	659	640	771	703
Lsm14a	2465	7423	2801	2517	2973	2349
Lsm14b	1268	3675	1367	878	848	637
Lsm2	197	644	268	160	187	178
Lsm3	380	1028	469	364	387	276
Lsm4	766	2027	844	826	874	678
Lsm5	140	436	153	145	195	145
Lsm6	846	2691	1006	748	863	773
Lsm7	186	620	267	192	214	173
Lsm8	419	1504	525	455	537	466
Lsmem1	0	0	2	6	10	13
Lsmem2	33	76	24	42	21	24
Lsp1	6389	17704	7382	13089	11350	7986
Lsr	394	1076	528	626	599	683
Lss	1512	5139	1902	767	745	818
Lst1	57	208	73	109	108	72
Lta	8	31	24	20	40	14
Lta4h	2476	6916	2618	2012	1785	1607
Ltb	38	370	144	115	523	54
Ltb4r1	44	77	42	97	70	71
Ltb4r2	4	4	5	12	10	5
Ltbp1	3101	8509	3199	2671	2432	1569
Ltbp2	197	507	146	292	346	166
Ltbp3	5164	12100	5153	7256	5563	4793
Ltbp4	8881	19468	8792	23229	16668	14070
Ltbp4-1	0	0	0	0	0	0
Ltbr	2538	6844	2594	2373	2101	2279
Ltc4s	44	130	58	72	80	27
Ltf	1	0	0	3	0	4
Ltk	9	68	12	14	36	11
Ltn1	1177	4575	1421	1584	1653	1322
Ltv1	627	1836	813	915	901	895
Luc7l	2310	6990	2643	2366	2329	2214
Luc7l2	5132	18779	6350	6376	7804	6727
Luc7l3	3941	13537	4514	2483	3059	2393
Lum	7640	20404	6504	26138	24846	13678
Lurap1	359	934	328	127	129	109
Lurap1l	1203	3592	1727	632	535	538
Luzp1	2401	8164	3053	2868	2766	3299
Luzp2	28	58	24	10	17	11
Luzp4	0	0	0	0	0	0
Lvrn	65	241	149	172	236	108
Lxn	347	984	329	348	344	307
Ly6a	3124	8666	3589	10506	8310	8503
Ly6c1	869	2877	1078	3080	2620	2532
Ly6c2	15	356	58	86	215	72
Ly6d	10778	28800	11612	14147	13332	16191
Ly6e	5005	13744	5824	9780	10462	8090
Ly6f	0	0	0	0	0	0
Ly6g	0	0	0	0	0	0
Ly6g5b	27	80	34	54	66	56
Ly6g5c	0	0	0	2	1	1
Ly6g6c	1	11	3	52	48	50
Ly6g6d	28	78	27	23	17	14
Ly6g6e	56	137	54	35	40	36
Ly6g6f	1	16	4	0	2	1
Ly6h	0	3	3	3	5	3
Ly6i	4	30	4	45	27	37
Ly6k	274	718	249	115	324	201
Ly6l	0	0	0	0	0	0
Ly75	132	590	194	352	502	271
Ly86	233	799	323	502	800	366
Ly9	73	486	165	178	542	124
Ly96	155	503	179	259	288	209
Lyar	436	1300	522	527	550	489
Lyg1	0	0	0	0	0	0
Lyg2	0	0	0	0	0	0
Lyl1	153	441	209	177	268	87
Lyn	495	1616	728	1100	1778	789
Lynx1	2036	5752	2166	1952	1564	1443
Lypd1	18	147	36	63	32	31
Lypd2	1	0	0	4	4	5
Lypd3	843	2070	737	1901	2047	3129
Lypd4	0	0	4	0	3	1
Lypd5	1	0	2	1	1	0
Lypd6	256	1016	345	240	261	192
Lypd6b	239	820	348	184	202	217
Lypd8	23	83	36	21	21	37
Lypla1	888	3042	940	652	1054	828
Lypla2	1066	3050	1205	1141	1223	1164
Lyplal1	135	416	144	95	92	81
Lyrm1	97	273	105	77	108	85
Lyrm2	339	1034	334	209	218	164
Lyrm4	160	537	189	147	157	130
Lyrm5	811	2367	847	443	503	399
Lyrm7	90	291	132	47	52	36
Lyrm7os	0	0	0	0	2	1
Lyrm9	490	1766	679	269	234	209
Lysmd1	84	211	65	45	66	44
Lysmd2	409	1127	493	394	399	355
Lysmd3	393	1499	488	1215	1477	1263
Lysmd4	368	1105	421	181	173	112
Lyst	490	2150	653	1697	2092	1240
Lyve1	945	1854	949	2016	1853	1165
Lyz1	58	335	191	193	402	149
Lyz2	6710	23156	9140	13942	15158	9381
Lyzl1	0	0	0	0	0	0
Lyzl4	24	66	18	28	14	8
Lyzl4os	0	9	3	0	0	1
Lyzl6	0	0	0	0	2	0
Lzic	372	1255	487	384	372	285
Lztfl1	720	2675	814	766	726	602
Lztr1	2158	6087	2419	2189	1853	1776
Lzts1	42	86	41	36	27	23
Lzts2	2542	7150	2746	2072	1729	1676
Lzts3	347	913	446	450	342	352
M1ap	16	65	8	21	28	10
M5C1000I18Rik	0	1	0	0	0	0
M6pr	4103	13093	4940	4639	4940	4339
Maats1	8	25	1	4	15	3
Maats1os	0	0	0	0	0	0
Mab21l1	6	13	15	6	13	8
Mab21l2	44	148	64	49	32	16
Mab21l3	141	466	142	95	64	54
Macc1	537	1590	590	328	535	678
Macf1	6992	28284	8923	14096	17735	11490
Macrod1	405	1087	507	317	252	264
Macrod2	94	272	92	74	71	43
Macrod2os1	0	0	0	0	0	0
Macrod2os2	0	0	0	0	0	0
Mad1l1	508	1381	550	397	379	375
Mad2l1	165	485	183	187	320	149
Mad2l1bp	156	564	241	190	257	207
Mad2l2	308	877	336	375	356	332
Madcam1	0	1	1	1	5	0
Madd	1191	3398	1297	1339	1601	976
Maea	2852	8262	3313	2447	2336	2236
Mael	0	0	0	0	0	0
Maf	1190	3687	1490	1880	2426	1227
Maf1	1861	5387	2166	1498	1473	1108
Mafa	14	50	12	34	17	20
Mafb	750	2443	801	1561	1441	1170
Maff	241	581	366	4733	5283	5256
Mafg	2146	6155	2520	3394	3147	3168
Mafk	1251	3580	1801	8583	7945	8885
Mag	9	55	18	24	34	15
Magea1	1	0	0	0	0	0
Magea10	0	0	0	0	0	0
Magea2	0	0	0	0	0	0
Magea3	0	0	0	0	0	0
Magea4	0	0	0	0	0	0
Magea5	0	0	0	0	0	0
Magea6	0	0	0	0	0	0
Magea8	0	0	0	0	0	0
Mageb1	0	0	0	0	0	0
Mageb16	0	0	0	0	0	0
Mageb18	0	0	0	0	0	0
Mageb2	0	0	0	0	0	0
Mageb3	0	0	0	1	3	3
Mageb4	0	0	0	0	0	0
Mageb5	0	0	0	0	0	0
Maged1	7498	21029	8110	10529	9059	9333
Maged2	1309	3866	1508	2068	1870	1363
Magee1	485	1374	542	407	395	302
Magee2	9	29	8	5	5	2
Mageh1	378	1174	448	452	371	328
Magel2	0	0	0	3	1	0
Magi1	1393	4264	1508	1213	983	1182
Magi2	175	524	212	188	163	136
Magi3	1613	5512	2063	1726	1703	1650
Magix	42	160	29	22	20	14
Magoh	528	1654	642	931	1059	928
Magohb	107	342	153	115	150	115
Magt1	1549	4667	1632	1628	1906	1424
Maip1	281	841	330	194	246	234
Majin	6	12	5	13	21	21
Mak	7	12	6	10	6	4
Mak16	550	1569	602	610	731	673
Mal	7802	19822	9580	9900	11134	15249
Mal2	743	2289	1095	692	948	1100
Malat1	6516	37095	8191	18654	24053	14029
Mall	93	211	115	193	185	228
Malrd1	0	0	0	0	0	0
Malsu1	223	729	258	341	310	273
Malt1	775	2949	975	1181	2128	1073
Mamdc2	1081	3553	1337	583	542	268
Mamdc4	128	447	164	220	170	180
Maml1	1010	3164	1372	2022	1953	1740
Maml2	1047	3248	1220	1002	1075	1048
Maml3	848	2293	896	786	725	793
Mamld1	419	1154	524	478	417	409
Mamstr	118	358	106	200	143	169
Man1a	2800	9229	3364	7201	8537	5667
Man1a2	2127	7166	2544	2488	2626	2102
Man1b1	2127	6503	2475	2437	2717	2184
Man1c1	938	2623	892	1358	1084	1005
Man2a1	2043	6779	2438	4647	5067	3638
Man2a2	3820	10498	3840	6226	5379	4510
Man2b1	3334	9380	3652	4418	4150	3000
Man2b2	1908	5013	2418	2884	2403	2025
Man2c1	2415	6719	2689	2497	2146	1896
Man2c1os	30	80	30	23	35	23
Manba	1371	3853	1349	2262	1879	1594
Manbal	1016	2604	1055	592	578	468
Manea	554	2016	628	841	1050	537
Maneal	27	86	39	65	45	32
Manf	878	3366	1281	1527	1819	1187
Mannr	1	13	1	4	0	6
Mansc1	395	1168	440	255	214	188
Mansc4	66	199	78	21	21	9
Maoa	1047	3078	1143	1167	1209	899
Maob	935	2694	1068	764	677	546
Map10	203	455	185	81	49	56
Map1a	2041	5750	1975	1398	1203	838
Map1b	1667	6815	2059	1623	1547	1677
Map1lc3a	1034	2662	1252	1543	1342	1391
Map1lc3b	4274	12452	4707	6375	5553	5108
Map1s	1006	2432	1127	662	608	591
Map2	132	431	183	190	178	220
Map2k1	2152	6365	2349	1907	2052	1759
Map2k2	2168	6039	2301	2098	1968	1779
Map2k3	1079	3011	1194	3103	3214	3493
Map2k3os	38	148	26	76	65	60
Map2k4	1747	5507	1978	1681	2130	2227
Map2k5	528	1507	531	560	520	400
Map2k6	178	735	250	270	336	182
Map2k7	1415	4240	1631	1265	1195	928
Map2k7-1	0	1	0	0	0	0
Map3k1	1752	6097	1988	2162	2981	1737
Map3k10	500	1527	595	641	528	492
Map3k11	948	2552	1102	1570	1422	1279
Map3k12	533	1718	562	672	568	435
Map3k13	81	303	92	119	71	89
Map3k14	479	1349	583	1057	1086	814
Map3k15	80	261	102	116	126	114
Map3k19	2	20	3	14	61	3
Map3k2	918	3331	1028	2799	3001	2951
Map3k20	3452	11168	3865	1677	1383	1176
Map3k21	55	178	53	34	36	28
Map3k3	1840	5148	1984	2729	2431	2224
Map3k4	1478	4170	1569	1387	1294	1005
Map3k5	2108	6660	2465	2319	2323	2296
Map3k6	651	1586	696	1683	1219	1836
Map3k7	2081	6529	2378	2675	2805	2246
Map3k7cl	49	135	49	177	174	159
Map3k8	178	661	202	1886	1621	1160
Map3k9	498	1830	764	912	1127	1204
Map4	8481	23381	8922	6151	5332	5399
Map4k1	118	658	247	264	729	126
Map4k2	1930	5888	2116	2219	3043	1936
Map4k3	2677	7653	3235	2010	2077	2061
Map4k4	3300	10449	4099	5906	5933	5362
Map4k5	1891	5924	2201	2985	2996	3368
Map6	483	1154	579	631	421	495
Map6d1	29	78	26	26	21	8
Map7	948	2840	1007	807	871	991
Map7d1	4016	10009	4232	4656	3984	4178
Map7d2	6	42	10	31	12	18
Map7d3	59	115	61	51	44	25
Map9	216	932	274	357	439	380
Mapk1	5258	16142	5837	4379	5142	4823
Mapk10	12	28	21	16	31	21
Mapk11	196	526	252	207	269	180
Mapk12	700	1933	769	917	777	815
Mapk13	582	1590	558	385	333	403
Mapk14	2863	8449	3428	2636	2557	2066
Mapk15	6	14	5	23	17	29
Mapk1ip1	695	2234	808	529	493	382
Mapk1ip1l	1333	3584	1513	1681	1801	1791
Mapk3	3470	9617	3607	3886	3429	3215
Mapk4	191	563	174	57	50	54
Mapk6	1247	3774	1359	3293	3132	2819
Mapk7	777	2167	956	747	753	749
Mapk8	578	1973	690	1075	1184	1061
Mapk8ip1	783	2224	837	1054	862	701
Mapk8ip2	13	14	9	10	0	17
Mapk8ip3	3145	10226	3887	4149	3737	3448
Mapk9	1650	5372	1956	1804	1693	1329
Mapkap1	1385	3983	1546	1630	1444	1324
Mapkapk2	2995	8470	3594	4353	4316	4362
Mapkapk3	1629	4546	1719	1572	1601	1612
Mapkapk5	51	197	76	44	51	62
Mapkbp1	1513	4732	1641	1733	1352	1224
Mapre1	3753	12037	4513	5116	5605	5320
Mapre2	2748	7996	3198	2882	2886	2433
Mapre3	1095	3316	1189	829	776	663
Mapt	160	480	253	53	65	86
2021-03-01	2	13	2	1	3	6
2021-03-02	1358	3956	1550	1602	1576	1337
2021-03-01	101	429	132	233	523	126
2021-03-10	3	2	1	1	4	5
2021-03-11	1	0	0	1	0	0
2021-03-02	1826	5328	2097	1381	1328	1153
2021-03-03	82	215	132	155	161	131
2021-03-04	14	68	8	0	4	6
2021-03-05	1082	3328	1289	1253	1323	1217
2021-03-06	3198	10442	3509	3313	3637	3113
2021-03-07	1967	6628	2229	2922	3654	3596
2021-03-08	2766	8114	3075	2489	1904	1787
2021-03-09	203	784	231	165	132	152
Marcks	2936	7851	3095	2303	2954	2632
Marcksl1	2596	6993	2877	4032	3782	4199
Marco	2	23	21	10	12	3
Marf1	2270	8849	2689	2787	3074	2243
Mark1	444	1285	451	448	440	324
Mark2	3892	10695	4170	3751	3268	3231
Mark3	1578	4733	1803	2186	2181	2107
Mark4	890	2393	973	1299	1188	1336
Mars	1241	3589	1406	1252	1125	936
Mars2	213	780	311	193	335	220
Marveld1	6828	18423	7436	2453	2061	1806
Marveld2	517	1637	672	575	751	924
Marveld3	392	1117	434	226	228	252
Mas1	25	103	33	18	17	8
Masp1	29	49	19	47	50	40
Masp2	14	21	9	15	8	8
Mast1	98	395	140	137	80	92
Mast2	1676	4386	1887	2077	1659	1760
Mast3	911	2761	1054	876	1108	600
Mast4	3719	15263	4627	5211	5548	6338
Mastl	38	130	50	51	60	35
Mat1a	0	1	0	0	0	1
Mat2a	5190	17045	6550	14447	15955	17026
Mat2b	2041	6457	2258	1361	1448	1195
Matk	50	199	98	162	166	117
Matn1	0	0	0	0	1	1
Matn2	6776	17070	6040	15507	11677	9295
Matn3	0	0	0	0	3	0
Matn4	96	268	83	79	61	79
Matr3	3393	10655	3610	3839	4912	4017
Mau2	2199	7313	2529	2437	2526	1891
Mavs	1828	5061	1854	918	770	543
Max	1473	4629	1699	1730	2002	1835
Maz	1816	5538	2143	1974	2053	1565
Mb	3	9	0	4	4	2
Mb21d1	65	252	68	188	171	168
Mb21d2	411	1203	421	576	625	750
Mbd1	1283	4084	1528	1882	1502	1401
Mbd2	2085	6222	2458	3122	3436	3155
Mbd3	1752	4946	1915	2072	1827	1750
Mbd3l1	0	1	0	0	2	0
Mbd3l2	0	3	0	3	2	0
Mbd4	164	788	205	202	308	106
Mbd5	658	2611	732	849	872	653
Mbd6	2523	7219	3059	1912	1770	1742
Mbip	351	1059	357	362	361	258
Mbl1	0	0	0	0	0	0
Mbl2	0	0	0	0	0	0
Mblac1	76	186	78	47	25	16
Mblac2	215	673	228	133	145	99
Mbnl1	5509	19223	6546	6954	9363	5947
Mbnl2	5852	19601	6379	4772	5271	4801
Mbnl3	205	761	216	188	205	203
Mboat1	479	1510	693	484	549	702
Mboat2	646	1936	621	453	406	449
Mboat4	0	10	1	3	0	3
Mboat7	996	3071	1153	1317	1269	1053
Mbp	1509	4419	1904	2052	2614	2319
Mbtd1	1217	3902	1265	1616	1684	1628
Mbtps1	4453	13279	4888	6369	5481	4531
Mbtps2	465	1624	614	560	560	448
Mc1r	0	3	0	28	21	30
Mc2r	2	9	4	0	0	4
Mc3r	0	0	0	0	0	0
Mc4r	11	4	2	3	1	0
Mc5r	214	524	167	364	256	396
Mcam	8786	25967	9479	2133	2241	1959
Mcat	396	1171	417	225	229	180
Mcc	332	1265	542	718	579	601
Mccc1	808	2532	870	873	898	635
Mccc1os	9	19	3	8	10	3
Mccc2	837	2552	945	674	696	563
Mcee	405	1175	359	376	370	325
Mcemp1	17	61	33	67	98	85
Mcf2	0	3	0	0	5	0
Mcf2l	363	1000	404	333	279	406
Mcfd2	1572	4863	1740	2375	2065	1826
Mchr1	82	200	72	13	21	8
Mcidas	14	49	14	3	1	2
Mcl1	3479	10810	4636	14993	15676	13119
Mcm10	34	143	36	136	197	216
Mcm2	356	1265	402	449	670	274
Mcm3	286	1119	340	535	721	374
Mcm3ap	1479	4621	1760	1708	1597	1091
Mcm4	567	2028	726	1017	1151	830
Mcm5	156	669	172	320	516	164
Mcm6	435	1669	558	798	1170	582
Mcm7	791	2357	815	652	792	466
Mcm8	95	394	122	69	95	58
Mcm9	354	1101	376	382	399	358
Mcmbp	1384	4416	1558	1621	1673	1616
Mcmdc2	3	5	6	15	35	17
Mcoln1	1393	4303	1548	1368	1452	1148
Mcoln2	52	224	98	237	269	120
Mcoln3	1	3	2	1	8	2
Mcph1	183	572	180	205	192	128
Mcpt1	0	0	0	0	0	0
Mcpt2	0	0	0	0	1	0
Mcpt4	15	41	93	72	155	71
Mcpt8	1	0	0	3	0	0
Mcpt9	0	0	0	0	0	0
Mcrip1	1079	3128	1144	1151	925	784
Mcrip2	101	290	113	81	47	46
Mcrs1	891	2652	1031	944	794	643
Mctp1	179	466	199	279	282	282
Mctp2	441	1339	420	566	698	691
Mcts1	768	2375	861	643	733	573
Mcts2	111	369	140	173	140	107
Mcu	2268	6233	2742	1800	1761	2030
Mcub	132	471	169	357	301	218
Mcur1	751	2402	948	1200	1225	998
Mdc1	1517	4895	1873	1670	1674	1375
Mdfi	249	760	309	487	468	595
Mdfic	1324	4266	1597	1242	1344	986
Mdga1	151	521	162	93	114	98
Mdga2	1	0	3	0	0	3
Mdh1	5127	15470	5602	4023	4168	3522
Mdh1b	1	0	0	1	0	0
Mdh2	3995	11163	4225	3121	3110	2945
Mdk	399	1055	397	916	764	673
Mdm1	189	709	206	329	315	235
Mdm2	1501	5093	1861	2674	2654	2391
Mdm4	3890	14742	4602	4787	5725	4429
Mdn1	1117	4351	1368	2417	2676	2198
Mdp1	932	2568	967	606	632	514
Mdrl	0	0	0	0	0	0
Me1	4178	11093	4354	2830	2605	3430
Me2	648	2555	717	638	708	481
Me3	346	1026	397	222	153	139
Mea1	947	2394	944	916	970	827
Meaf6	703	1930	799	625	659	519
Mecom	2898	8719	3050	2222	1997	2326
Mecomos	11	44	9	12	13	14
Mecp2	1624	6814	1864	2498	2367	1991
Mecr	520	1412	551	362	321	288
Med1	1151	4196	1463	1533	1696	1468
Med10	0	0	0	0	0	0
Med11	238	725	300	255	299	211
Med12	2860	9095	3513	3500	3602	2642
Med12l	128	607	156	150	203	180
Med13	1386	5562	1564	4234	5278	4559
Med13l	1803	6940	2231	3413	3244	2577
Med14	1196	4230	1277	1665	1797	1564
Med15	2164	5675	2288	2187	1970	1940
Med16	1373	3535	1414	1204	1016	1021
Med17	852	2915	1041	810	813	679
Med18	85	256	98	48	47	34
Med19	530	1561	531	412	425	449
Med20	827	3152	1117	772	866	717
Med21	516	1526	601	516	482	432
Med22	1457	4194	1694	1019	984	889
Med23	1103	3652	1254	1005	926	805
Med24	1635	4229	1679	1497	1361	1308
Med25	1965	5357	2164	2196	1864	1850
Med26	281	839	277	532	482	449
Med27	282	874	399	371	279	259
Med28	1094	3195	1202	1089	1117	959
Med29	219	691	288	224	213	233
Med30	332	986	419	296	421	321
Med31	225	604	249	255	224	208
Med4	526	1759	650	495	546	543
Med6	387	1353	408	415	478	423
Med7	164	518	171	200	253	172
Med8	771	2148	782	523	569	494
Med9	624	1730	616	245	260	195
Med9os	11	15	6	1	2	4
Medag	974	2456	1372	2708	2368	1742
Mef2a	2616	9256	3210	3939	4154	3535
Mef2b	2	0	1	0	2	1
Mef2c	837	3105	1145	1216	2257	866
Mef2d	3050	9221	3399	4417	4907	3843
Mefv	21	73	41	190	186	209
Meg3	4673	14415	5644	4215	3412	2861
Megf10	81	334	79	97	98	47
Megf11	30	82	31	105	91	105
Megf6	406	1059	609	731	608	344
Megf8	3508	9751	3898	4184	3100	2603
Megf9	1350	4406	1563	1297	1229	1147
Mei1	27	111	37	0	1	0
Mei4	0	11	3	5	5	1
Meig1	1	5	1	3	3	3
Meikin	0	0	2	0	0	1
Meiob	49	157	29	119	129	73
Meioc	5	3	5	1	0	5
Meis1	3238	10812	4075	2065	1709	1237
Meis2	1896	6312	2358	2396	2307	1779
Meis3	616	1787	667	613	566	475
Melk	22	100	28	32	55	10
Meltf	11	35	13	6	1	4
Memo1	621	1962	655	745	810	646
Men1	959	2437	1033	989	890	813
Meox1	73	193	92	75	94	92
Meox2	59	169	100	150	150	119
Mep1a	0	0	0	0	0	0
Mep1b	0	0	0	1	0	0
Mepce	1067	3174	1352	2561	2393	2082
Mepe	0	0	0	0	0	0
Mertk	753	2203	829	1202	1103	890
Mesd	1729	4927	1897	2187	1881	1578
Mesdc1	414	1090	519	711	747	613
Mesdc2	1729	4927	1897	2187	1881	1578
Mesp1	0	0	0	0	2	1
Mesp2	2	12	6	4	1	0
Mest	84	268	88	305	223	275
Met	1874	6553	2052	2072	2032	2073
Metap1	1262	3778	1355	1008	1138	1085
Metap1d	883	2935	1055	1259	1291	1055
Metap2	2755	8461	2917	2816	2890	2715
Methig1	0	0	0	0	0	0
Metrn	10	56	13	15	8	6
Metrnl	446	1147	510	1745	1391	1524
Mettl1	507	1534	675	499	510	435
Mettl10	365	1087	385	304	359	316
Mettl11b	0	0	0	0	0	0
Mettl13	450	1381	514	317	261	228
Mettl14	718	2186	842	414	461	353
Mettl15	138	376	131	133	133	123
Mettl16	729	2322	822	737	755	703
Mettl17	778	2230	855	398	390	270
Mettl18	120	438	151	39	56	43
Mettl2	555	1612	624	486	467	463
Mettl20	702	1917	752	607	412	293
Mettl21a	476	1426	477	403	400	284
Mettl21b	20	108	18	61	53	36
Mettl21c	7	14	2	11	11	6
Mettl21e	0	2	0	0	0	1
Mettl22	197	598	266	151	130	128
Mettl23	354	1128	418	391	478	297
Mettl24	32	79	43	98	53	52
Mettl25	129	426	186	176	116	106
Mettl26	531	1467	624	425	502	389
Mettl27	1827	5187	1992	919	799	801
Mettl3	732	2176	797	515	520	457
Mettl4	143	720	175	201	172	100
Mettl5	281	727	293	174	236	169
Mettl5os	5	16	6	7	1	7
Mettl6	437	1364	448	464	500	463
Mettl7a1	2609	7231	2678	3326	2517	1627
Mettl7a2	0	0	0	0	0	0
Mettl7a3	1	7	0	6	5	1
Mettl7b	8	13	9	0	4	0
Mettl8	312	1036	377	254	265	192
Mettl9	1119	3196	1269	1225	1308	1199
Mex3a	194	510	255	455	441	461
Mex3b	48	162	98	282	334	234
Mex3c	906	2875	1177	2346	2591	2344
Mex3d	271	827	425	568	457	541
Mfap1a	644	2015	614	523	565	423
Mfap1b	436	1226	453	330	392	307
Mfap2	468	1164	476	834	688	467
Mfap3	1095	3759	1356	886	975	704
Mfap3l	1735	5387	1893	1571	1398	1460
Mfap4	2071	3218	1153	3118	2107	1195
Mfap5	828	1740	1045	3292	2592	1728
Mff	1757	5472	1901	1499	1573	1367
Mfge8	2880	7974	3488	5692	5208	4190
Mfhas1	1219	3168	1940	1161	1135	946
Mfi2	11	35	13	6	1	4
Mfn1	1644	5236	1779	1620	1546	1558
Mfn2	4630	12824	5283	2277	2084	1911
Mfng	143	463	186	246	359	208
Mfrp	2	16	2	143	121	130
Mfsd1	1750	5412	1987	2331	2475	1983
Mfsd10	927	2406	1104	1248	1058	961
Mfsd11	877	2571	899	954	835	726
Mfsd12	304	911	373	323	268	227
Mfsd13a	120	372	153	137	105	123
Mfsd13b	10	23	18	4	5	7
Mfsd14a	956	2917	1028	1165	1440	1462
Mfsd14b	1053	3050	1258	1599	1864	1592
Mfsd2a	116	285	154	216	325	476
Mfsd2b	60	158	83	88	68	72
Mfsd3	147	415	161	123	97	84
Mfsd4	1864	4752	2072	1333	1377	1212
Mfsd4a	1864	4752	2072	1333	1377	1212
Mfsd4b1	12	32	12	17	5	5
Mfsd4b2	1	6	0	12	6	0
Mfsd4b3	50	144	54	33	34	18
Mfsd4b4	307	955	360	273	220	168
Mfsd4b5	5	26	1	6	8	7
Mfsd5	965	2762	1144	796	761	754
Mfsd6	1988	6134	2148	1357	1324	1216
Mfsd6l	37	95	34	13	29	14
Mfsd7a	298	898	350	349	352	205
Mfsd7b	510	1553	584	789	868	699
Mfsd7c	226	627	283	244	203	204
Mfsd8	486	1498	526	422	485	364
Mfsd9	91	290	118	70	58	35
Mga	1500	6287	1893	3737	3500	2871
Mgam	0	0	0	3	2	1
Mgarp	88	279	110	243	211	180
Mgat1	1768	4904	2124	2423	2306	1926
Mgat2	1039	3009	1157	1556	1624	1274
Mgat3	4700	12047	6051	1806	1475	1693
Mgat4a	3208	10373	3389	3360	3464	3924
Mgat4b	1544	4365	1690	1685	1379	1512
Mgat4c	0	6	0	0	0	1
Mgat4d	0	0	0	0	0	0
Mgat4e	2	21	2	6	1	3
Mgat5	1494	4941	1361	1802	1706	1484
Mgat5b	10	18	8	4	2	12
Mgea5	3183	9866	3580	4065	4428	3877
Mgl2	729	1890	835	1251	1007	840
Mgll	2980	8296	3640	2585	1884	1817
Mgme1	299	953	332	272	273	196
Mgmt	137	291	128	94	91	73
Mgp	16613	43085	17565	47739	38227	29572
Mgrn1	3113	8584	3543	2724	2692	2230
Mgst1	5979	16697	6394	7623	8153	7922
Mgst2	1770	5447	2104	1579	1529	1573
Mgst3	2435	5902	2523	2277	2339	2907
Mhrt	0	1	1	0	0	0
Mia	0	4	0	2	6	11
Mia2	17	40	7	23	13	13
Mia3	2233	7305	2623	3260	3266	2726
Miat	113	372	191	197	223	111
Mib1	2089	7854	2259	3141	3445	2877
Mib2	1832	4833	1871	1971	1589	1392
Mical1	2094	6912	2310	956	1045	613
Mical2	2025	6143	3011	1840	1496	1575
Mical3	3678	11872	4012	2539	1965	1617
Micalcl	83	189	125	84	69	90
Micall1	4075	12038	4754	3023	3053	3688
Micall2	602	1487	650	360	224	294
Micu1	2546	7201	2977	3137	3153	3179
Micu2	1589	4904	1863	1473	1595	1231
Micu3	276	944	277	364	337	339
Mid1	459	829	473	1092	595	769
Mid1ip1	1309	3379	1586	1661	1558	1751
Mid2	837	2760	926	869	824	775
Midn	1342	3687	1735	12046	10624	11170
Mief1	815	2213	906	603	623	591
Mief2	239	694	293	182	230	198
Mien1	485	1289	494	472	458	438
Mier1	1579	4853	1662	2230	2852	2208
Mier2	863	2428	1004	705	667	569
Mier3	553	1678	660	1065	1127	1035
Mif	1750	4546	1814	1414	1390	1365
Mif4gd	1145	3294	1277	1318	1558	1084
Miga1	422	1541	561	445	492	297
Miga2	1423	3993	1659	655	489	444
Miip	564	1687	633	368	335	230
Mill1	0	0	0	0	0	0
Mill2	1160	3520	1318	1155	908	856
Milr1	48	150	63	151	148	114
Mina	533	1747	669	460	393	386
Mindy1	2199	6313	2291	1938	1440	1358
Mindy2	1405	5632	1538	1870	2311	1764
Mindy3	644	1863	771	623	774	675
Mindy4	403	1057	353	613	436	353
Mink1	4449	11794	5043	4598	4056	4059
Minos1	1264	3783	1512	1405	1335	1160
Minpp1	534	1535	651	616	606	486
Mios	593	1943	645	673	660	515
Miox	0	0	1	1	0	0
Mip	1	0	0	0	0	0
Mipep	603	1780	660	452	452	391
Mipepos	0	1	0	0	0	2
Mipol1	459	1296	509	331	329	292
Mir124-2hg	0	0	0	0	0	0
Mir124a-1hg	0	0	0	0	0	0
Mir133a-1hg	1	2	1	0	2	1
Mir142hg	29	137	77	60	142	31
Mir143hg	1053	3089	1050	49	46	42
Mir155hg	13	63	20	68	110	104
Mir17hg	111	408	165	439	599	565
Mir670hg	0	1	2	0	0	0
Mir9-3hg	0	1	0	0	1	0
Mirg	84	215	122	71	71	101
Mirt1	173	544	378	99	252	132
Mis12	506	1698	627	433	585	395
Mis18a	140	389	157	127	177	117
Mis18bp1	19	102	25	36	73	23
Misp	34	96	37	123	78	107
Mitd1	360	1087	431	333	384	250
Mitf	335	1056	379	558	554	352
Mixl1	0	0	0	0	0	0
Mki67	163	1592	241	995	1617	311
Mkks	647	2035	663	581	590	440
Mkl1	1083	2884	1401	1311	1455	1137
Mkl2	1451	5045	1485	2052	1895	1982
Mkln1	2408	8279	2759	2310	2436	2255
Mkln1os	37	75	35	24	20	6
Mknk1	823	2704	969	976	950	651
Mknk2	4826	12889	4954	11061	9625	9694
Mkrn1	1635	4852	1817	1517	1499	1316
Mkrn2	673	1791	701	494	559	420
Mkrn2os	11	42	15	7	12	4
Mkrn3	50	152	73	16	16	13
Mks1	444	1288	474	443	327	239
Mkx	62	206	50	92	60	76
Mlana	1	8	1	1	8	4
Mlc1	0	2	0	0	0	0
Mlec	7013	21186	8038	5389	5097	3937
Mlf1	5	25	14	65	72	41
Mlf2	4208	11316	4525	2971	2689	2784
Mlh1	645	1826	741	473	454	326
Mlh3	784	2301	800	671	510	339
Mlip	8	28	11	6	8	3
Mlkl	217	716	275	375	415	482
Mllt1	1600	4630	1853	1470	1229	1232
Mllt10	1236	3999	1432	1466	1487	1216
Mllt11	204	672	220	147	181	155
Mllt3	713	2112	788	923	1010	1014
Mllt4	2082	7554	2563	3087	2788	2879
Mllt6	3474	10999	4026	4491	4314	3897
Mlph	779	2286	720	409	356	320
Mlst8	651	1829	667	397	366	298
Mlx	581	1931	648	694	740	559
Mlxip	2295	7138	2613	3329	3446	3170
Mlxipl	40	51	38	24	31	32
Mlycd	602	2030	685	355	289	240
Mmaa	466	1503	516	324	293	232
Mmab	746	2217	805	376	286	207
Mmachc	404	1212	497	235	252	212
Mmadhc	1370	4016	1510	1205	1197	1121
Mmd	2010	5762	2120	697	879	694
Mmd2	8	16	6	6	4	9
Mme	51	75	78	49	64	53
Mmel1	0	1	0	14	10	10
Mmgt1	909	3079	1059	924	1018	908
Mmgt2	882	2484	958	603	524	453
Mmp10	4	3	10	10	19	16
Mmp11	506	1486	597	571	401	308
Mmp12	31	54	23	55	92	17
Mmp13	4	10	1	8	8	12
Mmp14	6835	19065	7930	17800	14012	14049
Mmp15	2331	6053	2377	1705	1279	1577
Mmp16	98	269	91	389	290	225
Mmp17	1185	2861	1342	289	265	228
Mmp19	652	1761	664	2417	2168	2005
Mmp1a	0	0	0	1	0	0
Mmp1b	0	0	0	0	0	0
Mmp2	12005	30528	11630	32957	25162	20446
Mmp20	0	0	0	0	0	0
Mmp21	0	0	1	4	8	2
Mmp23	1241	3049	1458	2558	2029	1606
Mmp24	0	2	1	3	1	2
Mmp25	29	92	42	113	102	127
Mmp27	1	10	6	8	14	3
Mmp28	647	1566	685	447	416	582
Mmp3	76	194	169	266	324	339
Mmp7	0	0	0	0	0	1
Mmp8	1	2	0	1	4	2
Mmp9	1099	3058	1349	1273	1090	1051
Mmrn1	822	2108	836	1693	1854	1318
Mmrn2	971	2503	1006	2045	1882	2037
Mms19	2072	6880	2438	1733	1607	1321
Mms22l	92	278	80	98	136	61
Mn1	710	1345	636	767	461	424
Mnat1	477	1494	545	464	461	362
Mnd1	53	149	69	60	54	50
Mnda	63	177	88	329	391	293
Mndal	482	2035	731	1508	2176	1385
Mns1	39	185	36	75	116	41
Mnt	944	2664	1030	1121	1250	944
Mnx1	0	0	0	0	0	0
Moap1	5	12	5	7	5	3
Mob1a	4054	12400	4487	5596	6497	5341
Mob1b	1374	4956	1519	1432	1758	1803
Mob2	1286	3705	1637	694	659	531
Mob3a	311	878	428	342	398	385
Mob3b	245	782	255	373	384	303
Mob3c	379	1195	486	1064	1054	963
Mob4	1371	4341	1477	1099	1317	1336
Mobp	57	169	40	85	67	60
Mocos	408	1178	393	475	360	419
Mocs1	2034	5858	2106	1208	932	989
Mocs2	1751	5006	1902	1123	1112	1117
Mocs3	132	384	155	71	81	94
Mog	3	11	4	3	3	3
Mogat1	4	2	5	0	1	0
Mogat2	30	77	22	39	23	18
Mogs	1012	2551	1093	898	805	760
Mok	36	108	43	45	40	31
Mon1a	801	2144	771	648	619	588
Mon1b	966	2759	1096	639	676	496
Mon2	2378	7932	2702	4173	3993	3402
Morc1	6	28	8	12	9	11
Morc2a	1662	5346	1891	1935	1986	1630
Morc2b	4	31	1	2	1	1
Morc3	928	3100	1119	1088	1207	898
Morc4	274	852	398	459	422	386
Morf4l1	4526	13353	5135	5008	5031	4497
Morf4l2	2898	8911	3336	6987	7008	6937
Morn1	102	332	138	78	106	80
Morn2	77	285	88	68	79	67
Morn3	9	28	14	15	28	12
Morn4	122	482	145	129	119	117
Morn5	1	3	2	4	5	2
Mos	3	7	3	0	0	2
Mosmo	805	2963	936	1046	1326	976
Mospd1	450	1509	439	443	482	414
Mospd2	781	2701	965	1047	1114	973
Mospd3	407	1085	477	443	376	284
Mov10	534	1433	554	424	432	342
Mov10l1	0	2	0	0	0	0
Moxd1	573	1469	405	950	735	811
Moxd2	0	0	0	0	0	0
Mpc1	734	2179	755	547	581	476
Mpc2	821	2360	940	784	890	755
Mpdu1	1084	3114	1188	966	973	825
Mpdz	2471	8478	3033	3892	3189	2642
Mpeg1	1355	4986	1877	2637	3161	2515
Mpg	286	863	284	252	175	175
Mphosph10	473	1425	534	458	664	533
Mphosph6	290	1202	422	351	475	336
Mphosph8	665	2207	719	805	798	676
Mphosph9	489	1775	583	444	537	412
Mpi	346	1077	404	284	261	199
Mpig6b	27	55	20	62	63	67
Mpl	1	9	0	1	1	1
Mplkip	285	829	314	231	306	225
Mpnd	757	2003	758	748	730	604
Mpo	4	25	4	39	26	9
Mpp1	1533	4530	1813	1618	1611	1392
Mpp2	812	2047	904	1249	1444	1564
Mpp3	39	96	46	33	24	28
Mpp4	18	70	15	19	18	11
Mpp5	757	2665	916	1462	1801	1617
Mpp6	985	2995	1162	1186	1420	978
Mpp7	944	2879	1052	645	772	840
Mppe1	401	1266	487	414	425	294
Mpped1	0	0	0	0	0	0
Mpped2	224	525	233	133	142	156
Mprip	9882	30515	11841	14500	12499	12070
Mpst	1134	3100	1061	1127	952	896
Mptx1	0	0	0	0	0	0
Mptx2	0	2	0	0	0	0
Mpv17	1120	3296	1209	1275	1163	964
Mpv17l	151	498	157	98	96	94
Mpv17l2	315	861	367	219	211	178
Mpz	262	724	246	164	177	181
Mpzl1	1922	5213	1739	2534	1910	1934
Mpzl2	2065	5803	2539	2380	2766	3291
Mpzl3	531	1488	628	823	895	1248
Mr1	1503	4315	1606	1673	1613	1279
Mrap	16	15	16	3	3	5
Mrap2	2	4	3	4	4	8
Mras	1528	4284	1606	933	870	851
Mrc1	2826	8932	3172	5588	5316	3241
Mrc2	2751	6659	2749	7050	5121	4068
Mre11a	672	2176	735	624	688	470
Mreg	1011	2768	874	812	854	803
Mrfap1	2647	8008	2920	2989	3036	2544
Mrgbp	483	1664	624	510	542	427
Mrgpra1	0	0	0	0	0	0
Mrgpra2a	0	0	0	0	0	0
Mrgpra2b	0	0	0	0	0	0
Mrgpra3	0	0	0	0	0	0
Mrgpra4	0	0	0	0	0	0
Mrgpra6	0	0	0	5	0	0
Mrgpra9	0	0	2	0	0	0
Mrgprb1	9	3	7	13	14	12
Mrgprb2	1	8	6	8	5	3
Mrgprb3	0	2	0	0	0	1
Mrgprb4	0	0	0	0	0	0
Mrgprb5	0	1	0	0	0	0
Mrgprb8	0	0	0	0	0	0
Mrgprd	0	0	0	8	10	4
Mrgpre	134	348	101	83	93	44
Mrgprf	1021	2554	1066	630	461	436
Mrgprg	0	0	0	0	2	0
Mrgprh	6	31	12	18	14	10
Mrgprx1	0	0	0	0	1	0
Mrgprx2	4	11	9	6	7	10
Mri1	635	1858	755	553	533	437
Mrm1	345	877	392	285	301	215
Mrm2	200	561	208	93	114	68
Mrm3	144	421	157	109	124	117
Mrnip	64	205	64	95	77	88
Mro	6	12	2	1	0	0
Mroh1	2288	6356	2453	1743	1690	1503
Mroh2a	149	400	186	465	410	318
Mroh2b	0	0	0	0	3	0
Mroh3	51	178	56	75	108	101
Mroh4	1	9	2	1	1	1
Mroh5	1	2	0	1	1	3
Mroh6	150	470	161	370	387	577
Mroh7	82	243	98	161	154	133
Mroh8	2	15	4	2	5	1
Mroh9	0	0	0	1	1	0
Mrpl1	434	1257	519	229	309	209
Mrpl10	1228	3377	1285	898	881	654
Mrpl11	585	1454	608	479	439	351
Mrpl12	606	1823	766	591	531	525
Mrpl13	658	2166	772	747	848	650
Mrpl14	507	1413	596	380	376	352
Mrpl15	589	1869	681	414	470	340
Mrpl16	406	1150	472	262	285	209
Mrpl17	972	2631	1065	786	783	686
Mrpl18	543	1631	571	469	399	319
Mrpl19	386	1226	460	388	406	346
Mrpl2	753	2044	896	495	443	429
Mrpl20	611	1849	665	595	617	545
Mrpl21	458	1439	490	429	427	387
Mrpl22	305	786	341	140	192	167
Mrpl23	327	989	475	323	262	240
Mrpl24	1323	3797	1356	1173	1271	1086
Mrpl27	514	1523	546	568	437	393
Mrpl28	735	1942	763	627	532	496
Mrpl3	960	2702	1122	765	776	670
Mrpl30	894	2630	1032	987	891	741
Mrpl32	384	1068	388	313	360	298
Mrpl33	961	3329	1250	1090	934	915
Mrpl34	312	829	329	227	201	139
Mrpl35	513	1463	584	288	348	280
Mrpl36	596	1735	661	432	366	357
Mrpl37	1070	2955	1260	819	885	753
Mrpl38	884	2387	990	765	688	743
Mrpl39	627	1846	674	511	512	393
Mrpl4	1067	3064	1273	907	818	696
Mrpl40	501	1477	549	467	436	384
Mrpl41	391	1192	454	267	250	230
Mrpl42	1025	3015	1146	686	734	524
Mrpl43	627	1836	762	477	497	352
Mrpl44	635	1630	659	256	298	210
Mrpl45	773	2084	721	560	624	501
Mrpl46	322	1099	364	213	282	222
Mrpl47	339	1051	394	237	220	156
Mrpl48	910	2824	1093	879	864	660
Mrpl49	686	2058	701	525	562	358
Mrpl50	672	2009	702	411	413	409
Mrpl51	912	2540	1045	553	603	529
Mrpl52	840	2242	977	916	880	934
Mrpl53	0	2	1	0	4	2
Mrpl54	501	1363	634	512	453	507
Mrpl55	348	901	377	231	211	181
Mrpl57	424	1274	554	338	353	271
Mrpl58	537	1629	601	479	447	404
Mrpl9	1711	5126	1755	1304	1266	1182
Mrps10	446	1697	567	450	461	400
Mrps11	303	940	363	266	239	201
Mrps12	407	1032	450	289	268	222
Mrps14	715	2160	788	558	631	491
Mrps15	649	2031	693	571	529	447
Mrps16	459	1484	574	449	435	390
Mrps17	890	2675	1024	760	699	638
Mrps18a	546	1712	653	550	518	439
Mrps18b	351	1180	448	202	221	240
Mrps18c	405	1214	453	340	419	315
Mrps2	599	1886	712	376	312	313
Mrps21	630	1854	731	460	568	393
Mrps22	350	996	352	239	284	258
Mrps23	888	2444	940	738	694	626
Mrps24	429	1275	504	379	365	325
Mrps25	453	1265	483	390	366	333
Mrps26	669	1864	731	596	550	431
Mrps27	342	1140	457	277	225	160
Mrps28	302	917	434	400	366	330
Mrps30	424	1316	491	304	360	281
Mrps31	457	1304	470	272	311	207
Mrps33	263	694	276	225	250	218
Mrps34	149	393	156	83	74	89
Mrps35	771	2267	786	481	416	287
Mrps36	197	449	207	142	100	102
Mrps5	869	2640	978	672	698	556
Mrps6	369	1090	382	343	353	400
Mrps7	859	2312	951	807	794	890
Mrps9	695	2286	839	686	692	473
Mrrf	505	1555	570	459	395	384
Mrs2	364	1538	506	488	483	346
Mrto4	428	1225	542	558	483	555
Mrvi1	13253	40108	14796	2258	1872	1201
Ms4a1	24	787	231	342	2479	53
Ms4a10	0	3	0	1	1	2
Ms4a12	0	0	0	0	0	0
Ms4a13	0	0	0	0	0	0
Ms4a14	94	439	107	173	195	132
Ms4a15	1	1	0	0	0	1
Ms4a18	0	0	0	0	0	0
Ms4a2	1	7	0	5	3	2
Ms4a3	0	0	0	0	0	0
Ms4a4a	69	312	117	202	248	166
Ms4a4b	22	327	81	104	656	143
Ms4a4c	25	94	40	47	215	50
Ms4a4d	726	2022	864	2328	1740	1749
Ms4a5	0	0	0	0	0	0
Ms4a6b	177	883	308	422	926	320
Ms4a6c	238	914	258	396	532	269
Ms4a6d	104	272	105	221	302	137
Ms4a7	218	791	288	340	398	261
Ms4a8a	24	71	43	39	55	17
Msantd1	41	124	52	93	62	55
Msantd2	478	1507	540	679	621	605
Msantd3	317	917	375	218	148	180
Msantd4	1289	4095	1459	706	732	577
Msc	29	110	42	33	29	18
Msgn1	0	0	0	0	0	0
Msh2	1110	3369	1194	749	825	630
Msh3	336	1137	376	404	512	319
Msh4	1	5	1	12	0	10
Msh5	78	221	85	118	113	74
Msh6	887	2622	992	852	1030	773
Msi1	40	185	85	185	163	206
Msi2	3623	11730	3914	2932	3648	2998
Msl1	2123	6431	2602	2305	2531	2312
Msl2	1362	4241	1642	1756	2275	1711
Msl3	1156	3755	1347	1080	1121	864
Msl3l2	169	454	172	74	91	51
Msln	1124	2654	780	1264	1068	338
Mslnl	52	148	50	29	24	33
Msmb	0	0	0	0	0	0
Msmo1	1685	5365	1893	1613	2185	2832
Msmp	0	0	0	0	0	0
Msn	4957	13571	5598	8599	10253	8329
Msr1	107	393	151	289	281	239
Msra	546	1629	586	352	409	365
Msrb1	1741	5224	2016	483	525	398
Msrb2	428	1103	435	569	421	314
Msrb3	5766	16891	6737	2682	2392	2352
Mss51	44	139	48	85	89	58
Mst1	218	597	225	194	190	180
Mst1r	1688	4850	1944	2795	2252	2077
Mstn	3	23	6	0	0	0
Msto1	541	1458	586	378	299	268
Msx1	70	119	88	192	186	148
Msx2	685	2298	875	366	351	426
Msx3	8	27	5	4	5	5
Mt1	1083	3783	1443	6312	5587	5627
Mt2	422	1744	638	3401	3006	2705
Mt3	2	30	14	11	8	14
Mt4	0	0	0	2	1	2
Mta1	1632	4382	1842	1925	1678	1616
Mta2	3057	9207	3567	4647	4686	4292
Mta3	1857	5902	1958	1246	1106	976
Mtap	1270	3570	1486	831	785	727
Mtap7d3	59	115	61	51	44	25
Mtbp	180	549	207	267	389	259
Mtch1	3608	9911	4020	5143	4053	3787
Mtch2	2076	6183	2216	1499	1506	1413
Mtcl1	583	1876	683	408	391	591
Mtcp1	158	929	211	157	169	130
Mtdh	2324	8002	2769	3180	3481	2814
Mterf1a	71	253	79	23	29	35
Mterf1b	55	130	57	24	17	13
Mterf2	188	516	143	196	168	125
Mterf3	648	2083	780	688	852	693
Mterf4	345	1037	331	197	163	149
Mtf1	694	1980	806	798	758	676
Mtf2	503	1711	510	690	954	721
Mtfmt	428	1403	512	407	395	287
Mtfp1	71	233	87	44	30	25
Mtfr1	863	2682	948	1130	1105	1057
Mtfr1l	3054	8800	3518	2388	2116	1976
Mtfr2	7	27	11	158	206	158
Mtg1	401	1187	466	295	233	221
Mtg2	637	1885	669	373	355	291
Mthfd1	1101	3168	1497	1197	1078	1053
Mthfd1l	214	737	250	314	451	254
Mthfd2	63	269	101	185	322	227
Mthfd2l	210	693	254	212	182	179
Mthfr	1298	4062	2121	2936	2534	2404
Mthfs	48	204	65	48	65	52
Mthfsd	1700	4989	2033	909	805	774
Mthfsl	116	374	134	162	153	132
Mtif2	922	2645	915	636	640	422
Mtif3	362	1165	377	189	206	147
Mtl5	6	9	11	18	21	14
Mtm1	400	1205	411	366	427	359
Mtmr1	2157	6794	2460	1235	1299	1006
Mtmr10	924	2678	985	666	705	605
Mtmr11	477	1580	563	1112	1006	968
Mtmr12	709	2210	855	1173	1281	1112
Mtmr14	605	1787	612	573	560	381
Mtmr2	1017	3084	1116	1172	1229	1062
Mtmr3	5169	15655	5655	5252	4786	4143
Mtmr4	2112	6862	2591	1383	1279	1017
Mtmr6	2114	6386	2433	2344	2488	2236
Mtmr7	48	257	61	115	101	82
Mtmr9	718	2553	951	909	812	722
Mtnr1a	0	0	0	0	0	1
Mtnr1b	0	0	0	0	0	0
Mto1	374	1033	432	303	312	273
Mtor	2158	7206	2588	1990	1743	1550
Mtpap	575	1857	652	534	615	515
Mtpn	4025	12123	4348	3901	4451	3809
Mtr	459	2069	639	683	755	526
Mtrf1	178	540	207	101	96	50
Mtrf1l	197	754	236	215	247	200
Mtrr	376	1223	492	406	457	431
Mtss1	1677	5456	2335	1604	1815	1279
Mtss1l	2544	6298	2184	777	631	581
Mttp	291	845	274	302	293	279
Mturn	1847	5839	2194	2272	1871	1509
Mtus1	4068	12262	4682	4103	3883	4024
Mtus2	502	1460	502	169	139	125
Mtx1	891	2361	955	963	868	737
Mtx2	887	2612	1007	719	793	645
Mtx3	898	3373	1045	633	633	468
Muc1	26	119	46	125	118	120
Muc13	1	8	3	82	52	60
Muc15	3	16	6	5	8	2
Muc2	64	265	98	42	67	45
Muc20	4	14	5	2	0	0
Muc3	0	0	0	0	0	3
Muc3a	34	71	54	21	30	23
Muc4	5	41	16	5	1	2
Muc5ac	0	0	0	0	1	0
Muc5b	1	1	1	1	5	2
Muc6	13	54	12	21	13	10
Mucl2	0	0	0	0	0	0
Mug1	0	0	0	0	0	0
Mug2	0	0	0	0	0	0
Mul1	956	2737	1170	941	937	913
Mum1	1527	4617	1799	1366	1304	1052
Mum1l1	247	867	381	212	247	225
Mup1	0	0	0	0	0	0
Mup10	27	1	15	0	0	0
Mup11	1	0	3	0	0	0
Mup12	0	0	0	0	0	0
Mup13	0	0	2	0	0	0
Mup14	0	0	0	0	0	0
Mup15	0	0	0	0	0	0
Mup16	0	0	0	0	0	0
Mup17	0	0	0	0	0	0
Mup18	0	1	0	0	0	0
Mup19	0	0	0	0	0	0
Mup2	0	0	0	0	0	0
Mup20	0	0	0	0	0	0
Mup21	0	0	0	0	0	0
Mup3	2	0	4	0	0	0
Mup4	0	2	0	0	0	0
Mup5	0	0	0	0	0	0
Mup6	0	1	0	0	0	0
Mup7	0	0	0	0	0	0
Mup8	0	0	0	0	0	0
Mup9	0	0	0	0	0	0
Murc	7	16	8	19	10	13
Mus81	506	1460	603	627	609	561
Musk	21	75	23	54	60	28
Mustn1	2179	5618	2527	1654	1338	1275
Mut	1219	3883	1356	1048	932	830
Mutyh	79	237	96	82	85	41
Mvb12a	683	2076	831	683	671	626
Mvb12b	1270	3477	1347	1068	894	848
Mvd	445	1552	658	355	309	402
Mvk	574	1659	613	367	358	251
Mvp	2363	6441	2638	2778	2502	2527
Mx1	40	192	80	89	78	80
Mxd1	426	1397	419	1438	1788	1709
Mxd3	13	42	7	19	40	14
Mxd4	3475	10806	3839	3943	3595	2754
Mxi1	1413	4096	1522	1186	1281	1281
Mxra7	1096	3043	1199	1286	984	840
Mxra8	6326	17991	7173	13725	10372	9627
Mxra8os	4	28	12	6	5	13
Myadm	5543	13964	6894	7407	5522	6462
Myadml2	3	7	1	3	3	0
Myadml2os	15	34	21	4	4	15
Myb	2	22	8	32	202	17
Mybbp1a	3542	9836	4181	3512	3585	3424
Mybl1	51	271	54	165	367	105
Mybl2	85	260	65	74	134	63
Mybpc1	80	324	175	12	47	19
Mybpc2	77	128	63	22	50	8
Mybpc3	1	6	5	30	54	27
Mybph	0	4	1	2	2	2
Mybphl	3	2	2	4	0	0
Myc	519	1763	659	4178	4398	3694
Mycbp	297	975	351	231	279	277
Mycbp2	3563	13520	4262	8143	8381	7003
Mycbpap	143	323	123	82	68	98
Mycl	2097	5328	2169	1060	689	816
Mycn	17	40	26	52	59	68
Mycs	0	0	0	0	0	0
Myct1	130	365	107	173	213	221
Myd88	702	2389	1022	3475	2955	2715
Mydgf	811	2482	961	1120	1050	803
Myef2	423	1435	510	498	592	450
Myeov2	894	2249	980	799	733	733
Myf5	0	1	0	0	1	1
Myf6	0	0	0	0	0	0
Myg1	625	1879	757	553	552	423
Myh1	11	19	31	1	37	2
Myh10	5622	16411	7437	12841	8908	9959
Myh11	333016	1077994	376055	31679	26244	16368
Myh13	3	21	1	2	1	2
Myh14	1830	4455	1874	1109	1004	1431
Myh15	10	39	10	4	2	4
Myh2	260	387	506	22	3	5
Myh3	0	7	2	10	14	10
Myh4	5	2	3	1	0	0
Myh6	16	6	9	6	3	4
Myh7	9	11	8	6	12	8
Myh7b	7	17	9	24	18	10
Myh8	34	50	47	4	3	0
Myh9	19254	50450	25006	20235	21119	21440
Myhas	2	0	0	2	0	0
Myl1	0	26	14	4	7	5
Myl10	0	2	1	0	6	1
Myl12a	4026	10584	5058	6617	6625	6765
Myl12b	3543	9124	4116	4260	4020	3815
Myl2	1	5	1	1	1	2
Myl3	0	10	0	3	3	3
Myl4	994	2169	950	100	135	59
Myl6	36367	112959	42689	12536	11687	10107
Myl6b	85	212	93	76	73	46
Myl7	71	84	27	57	10	10
Myl9	63711	182127	68242	7029	5780	4725
Mylip	3318	9217	3260	4489	4250	4057
Mylk	123131	366375	133448	13088	11399	8352
Mylk2	28	66	27	1	8	1
Mylk3	14	86	38	25	48	25
Mylk4	3	0	0	3	1	4
Mylpf	26	88	23	19	47	20
Mymk	0	0	0	1	0	0
Mymx	4	3	6	1	4	2
Mynn	723	2072	759	693	729	615
Myo10	1761	5244	2361	2182	2141	2348
Myo15	5	21	11	4	1	11
Myo15b	34	151	30	66	97	73
Myo16	11	43	17	38	34	36
Myo18a	2813	7808	3334	3333	3215	3357
Myo18b	230	789	268	15	14	14
Myo19	817	2394	788	777	685	721
Myo1a	8	34	14	53	28	36
Myo1b	2333	7690	2523	1653	1577	1632
Myo1c	6258	16760	7969	6164	6209	5943
Myo1d	2305	6249	2780	2005	1854	1961
Myo1e	1260	4171	1750	1557	2472	2176
Myo1f	337	1130	504	580	755	351
Myo1g	398	1530	562	1130	1911	932
Myo1h	44	162	83	82	138	58
Myo3a	0	0	0	0	0	0
Myo3b	28	101	26	17	55	14
Myo5a	1860	7764	2336	4777	4994	3396
Myo5b	1838	5805	2048	1548	1249	1444
Myo5c	861	2754	859	870	754	773
Myo6	1833	6386	1867	2796	2503	2224
Myo7a	2105	6005	2229	1397	1335	828
Myo7b	7	34	15	62	50	53
Myo9a	1064	3996	1292	2853	2665	2394
Myo9b	2314	7822	3166	3354	3311	2358
Myoc	631	1565	1011	2578	1707	1637
Myocd	1940	7318	2057	278	206	183
Myocos	2	6	1	5	1	6
Myod1	0	4	1	0	0	0
Myof	23275	67852	26522	24500	21503	26720
Myog	0	0	0	0	0	0
Myom1	6923	25068	8042	1277	1101	907
Myom2	11	34	17	29	19	17
Myom3	18	88	21	37	46	30
Myot	0	0	0	0	0	0
Myoz1	0	2	1	0	0	4
Myoz2	2	8	2	6	3	6
Myoz3	0	0	0	7	5	4
Mypn	255	721	359	15	2	9
Mypop	224	641	252	240	181	146
Mypopos	87	272	77	40	62	28
Myrf	485	1116	843	638	764	292
Myrfl	2	8	12	1	1	1
Myrip	302	588	191	644	557	473
Mysm1	775	3005	913	1181	1438	1088
Myt1	0	3	0	0	1	0
Myt1l	1	7	0	2	1	3
Myzap	683	2043	900	443	438	519
Mzb1	22	1421	333	366	1310	50
Mzf1	91	237	86	62	49	43
Mzt1	764	2360	807	583	753	594
Mzt2	287	821	321	855	800	849
N4bp1	1402	4298	1675	1748	1758	1725
N4bp2	473	2086	584	1056	1264	834
N4bp2l1	512	1481	455	398	525	300
N4bp2l2	1320	4307	1451	1447	1611	1435
N4bp3	219	444	249	399	339	324
N6amt1	713	2027	859	596	538	526
N6amt2	312	944	347	262	275	203
NCBP2-AS2	386	1066	402	358	293	269
Naa10	464	1304	543	422	392	341
Naa11	0	0	1	0	0	0
Naa15	1941	6545	2311	2215	2783	2754
Naa16	250	917	331	311	382	280
Naa20	697	2056	814	680	738	645
Naa25	926	2752	1064	947	943	997
Naa30	692	2272	778	833	1024	870
Naa35	1149	3451	1348	1045	1049	891
Naa38	348	1011	463	380	382	327
Naa40	743	2439	901	596	684	533
Naa50	2168	7142	2395	3235	4260	4206
Naa60	954	2822	1001	1064	944	710
Naaa	715	2226	848	1195	1108	881
Naalad2	1059	2956	1043	3470	2851	2591
Naaladl1	5	13	6	3	3	4
Naaladl2	249	916	304	699	711	650
Nab1	1871	5677	2100	2655	3205	2731
Nab2	382	1236	542	919	984	1075
Nabp1	4103	13815	5325	2990	4182	4744
Nabp2	629	1689	684	523	560	416
Naca	8948	26231	9877	8637	8711	7864
Nacad	675	1716	932	252	218	250
Nacc1	2623	7375	3043	1985	2133	2076
Nacc2	4776	13588	5230	1269	953	823
Nadk	3698	10619	4367	4951	4595	4843
Nadk2	698	2238	646	635	743	544
Nadsyn1	287	844	260	258	219	141
Nae1	1272	3747	1417	1098	1222	1090
Naf1	306	950	353	824	791	830
Naga	1518	4314	1652	2120	1859	1516
Nagk	1274	3688	1436	1054	935	919
Naglu	922	2218	871	1221	1007	821
Nagpa	825	2090	851	719	653	493
Nags	2	8	12	5	3	1
Naif1	222	564	245	243	181	166
Naip1	2	17	8	8	7	12
Naip2	335	1220	350	448	528	363
Naip5	564	2238	745	813	996	638
Naip6	864	3449	1013	1719	1592	1353
Nalcn	88	335	120	354	290	296
Nampt	3143	10635	3151	5281	5378	5073
Nanog	0	4	0	0	0	0
Nanos1	14	107	49	56	99	53
Nanos2	0	2	0	0	0	1
Nanos3	3	1	3	0	2	0
Nanp	1	6	4	0	2	0
Nans	618	1969	692	786	753	608
Nap1l1	3326	10037	3809	4456	4988	3406
Nap1l2	27	48	13	25	21	16
Nap1l3	133	375	111	67	71	71
Nap1l4	3267	9903	3970	2663	2715	2375
Nap1l5	134	407	151	239	213	219
Napa	3196	9056	3528	3539	3374	3544
Napb	208	687	230	115	121	105
Napepld	190	666	212	108	84	91
Napg	997	3108	1139	842	964	825
Naprt	573	1629	674	588	459	492
Napsa	103	499	191	300	624	194
Narf	991	3420	915	682	736	381
Narfl	539	1564	649	370	339	237
Nars	3189	9652	3494	3155	3509	3208
Nars2	276	866	299	295	280	221
Nasp	418	1519	493	1912	1914	1869
Nat1	13	52	13	1	2	9
Nat10	992	3126	1223	1002	800	653
Nat14	286	892	290	170	126	135
Nat2	124	435	158	85	140	67
Nat3	0	0	0	0	0	0
Nat6	782	1993	801	607	630	589
Nat8	11	21	5	1	0	0
Nat8f1	64	231	71	28	40	19
Nat8f2	1	2	2	6	2	2
Nat8f3	49	143	65	51	54	47
Nat8f4	138	352	148	90	56	41
Nat8f5	1	13	3	0	2	2
Nat8f6	3	8	3	1	5	0
Nat8f7	14	47	16	26	21	14
Nat8l	74	181	96	45	58	54
Nat9	468	1312	524	399	346	284
Natd1	1365	3957	1379	506	560	363
Nav1	5017	17228	5346	11375	7264	7759
Nav2	1224	4303	1440	485	429	332
Nav3	39	156	65	315	213	222
Naxd	1500	4426	1747	1500	1264	1161
Naxe	1113	2954	1246	967	892	769
Nbas	1262	4126	1394	1569	1460	1164
Nbdy	336	896	374	370	305	316
Nbea	763	3023	808	1435	1187	1054
Nbeal1	1672	5726	1937	2825	3052	2931
Nbeal2	4264	11848	4701	3917	2988	3056
Nbl1	9243	24687	9948	25632	16493	14799
Nbn	813	2607	1061	728	752	633
Nbr1	5519	17497	5594	4844	4453	3773
Ncald	2424	7654	2495	436	374	243
Ncam1	858	2580	1007	294	316	213
Ncam2	0	6	0	6	3	8
Ncan	22	53	29	6	7	1
Ncapd2	555	1779	559	645	849	362
Ncapd3	720	2494	800	864	920	833
Ncapg	21	156	26	68	170	25
Ncapg2	112	558	151	302	494	261
Ncaph	67	255	68	123	147	92
Ncaph2	3018	8741	3448	2413	2380	2196
Ncbp1	1015	3192	1327	1146	1278	1103
Ncbp2	1700	4995	1797	1329	1319	1089
Ncbp3	878	2790	997	976	949	746
Nccrp1	21	55	23	22	27	53
Ncdn	1246	3323	1408	943	839	834
Nceh1	447	1535	540	522	635	356
Ncf1	439	1263	584	646	1157	488
Ncf2	239	755	320	626	855	440
Ncf4	209	904	344	244	557	141
Nck1	602	1992	759	920	1008	916
Nck2	937	2670	983	727	921	951
Nckap1	6326	17713	6723	6315	5981	6652
Nckap1l	606	2351	874	1220	2258	772
Nckap5	436	1225	479	361	294	315
Nckap5l	333	967	398	1071	919	844
Nckap5los	8	32	15	63	46	41
Nckipsd	456	1445	563	501	430	380
Ncl	8391	26307	9492	13811	14639	13482
Ncln	1727	4364	1990	1671	1489	1194
Ncmap	227	735	248	158	133	107
Ncoa1	1335	4991	1825	2538	2359	1966
Ncoa2	1398	5659	1613	2346	2576	1999
Ncoa3	2584	8653	2917	3850	3597	2640
Ncoa4	1205	3747	1536	1892	2138	1974
Ncoa5	1135	3335	1392	1045	1070	1019
Ncoa6	1547	5474	2028	2237	2076	1938
Ncoa7	542	1992	629	962	1058	742
Ncor1	4700	19307	5706	6456	6674	5364
Ncor2	3994	10218	4181	5847	4549	5018
Ncr1	27	80	33	23	21	42
Ncs1	382	1122	463	255	184	213
Ncstn	2784	7776	2873	3476	3261	2846
Ndc1	312	929	389	281	364	236
Ndc80	20	70	30	49	76	24
Nde1	1026	3137	1239	1056	1057	919
Ndel1	1430	4017	1629	4395	4146	4294
Ndfip1	1976	6171	2218	2912	2976	2543
Ndfip2	772	2384	914	1141	1211	1185
Ndn	590	1484	580	1026	872	625
Ndnf	49	209	77	117	139	69
Ndnl2	376	1118	455	341	357	348
Ndor1	1968	5558	2177	1263	1196	1039
Ndp	149	499	49	157	101	31
Ndrg1	2468	6494	3194	5609	5797	7215
Ndrg2	12181	33697	12834	4896	3775	3994
Ndrg3	1186	3499	1415	1349	1361	1016
Ndrg4	883	2473	886	1531	1086	1038
Ndst1	2250	6883	2620	3533	3063	2927
Ndst2	860	2455	1094	769	738	577
Ndst3	28	85	11	33	45	30
Ndst4	43	237	80	102	160	140
Ndufa1	1012	2978	1226	711	824	637
Ndufa10	1870	5509	2180	1396	1343	1184
Ndufa11	1401	3770	1603	734	659	649
Ndufa12	823	2451	951	478	526	519
Ndufa13	1865	5703	2385	1519	1379	1180
Ndufa2	1452	4058	1730	1254	1351	1217
Ndufa3	1066	3074	1341	887	948	731
Ndufa4	3856	11874	4680	2035	2249	1896
Ndufa4l2	207	531	176	471	374	315
Ndufa5	980	3108	1231	603	615	514
Ndufa6	1524	4451	1787	1240	1424	1077
Ndufa7	1579	4572	1851	1409	1351	1235
Ndufa8	1155	3219	1343	848	816	812
Ndufa9	1545	4762	1835	1155	1139	1031
Ndufab1	1019	3230	1107	633	604	541
Ndufaf1	310	971	358	176	192	117
Ndufaf2	201	609	245	225	215	168
Ndufaf3	348	1054	406	258	207	210
Ndufaf4	425	1302	502	249	294	283
Ndufaf5	173	609	253	156	191	140
Ndufaf6	104	327	142	114	77	64
Ndufaf7	538	1588	674	528	453	318
Ndufaf8	310	738	309	284	228	220
Ndufb10	1889	5268	2106	1503	1312	1249
Ndufb11	1961	5925	2344	2025	1975	1834
Ndufb2	460	1532	528	472	446	431
Ndufb3	1061	3072	1100	691	762	598
Ndufb4	229	543	207	177	210	142
Ndufb5	1174	3604	1339	1007	1036	949
Ndufb6	629	1936	762	453	441	386
Ndufb7	1011	2962	1270	815	822	642
Ndufb8	1309	4309	1713	898	889	706
Ndufb9	1940	6116	2362	1442	1352	1229
Ndufc1	643	2012	773	442	435	416
Ndufc2	840	2549	1002	716	842	692
Ndufs1	2200	7005	2610	1664	1563	1276
Ndufs2	4028	11902	4540	5029	4597	4445
Ndufs3	1494	4406	1764	1009	983	888
Ndufs4	844	2633	1023	856	824	719
Ndufs5	577	1734	677	400	430	378
Ndufs6	741	2136	858	592	577	473
Ndufs7	1533	4141	1852	881	913	782
Ndufs8	1440	4073	1531	1117	1059	968
Ndufv1	2496	7093	2972	2008	1810	1620
Ndufv2	1853	5683	2211	1416	1451	1228
Ndufv3	1776	4824	1849	1079	983	737
Neat1	26293	73618	32223	12058	13509	13112
Neb	39	134	35	41	84	33
Nebl	50	181	62	125	200	105
Necab1	263	800	249	894	826	630
Necab2	4	1	3	27	19	29
Necab3	13	30	19	64	33	19
Necap1	726	2337	821	839	850	711
Necap2	1404	4189	1649	1410	1475	1260
Nectin1	1806	4112	1600	1529	1223	1595
Nectin2	1572	4081	1693	3901	3894	4984
Nectin3	774	2563	915	903	885	836
Nectin4	1986	5538	2189	1719	1449	1774
Nedd1	494	1593	580	511	524	400
Nedd4	35739	109424	39467	39956	33863	29598
Nedd4l	2331	6421	2695	1311	1316	1662
Nedd8	1377	3855	1556	1202	1288	1075
Nedd9	785	2819	1295	2021	2586	1898
Nefh	54	188	66	28	64	40
Nefl	12	29	2	2	11	49
Nefm	30	71	37	37	43	60
Negr1	284	901	313	890	713	578
Neil1	389	1288	431	531	982	279
Neil2	38	155	47	28	25	25
Neil3	18	69	6	29	69	8
Nek1	891	2863	869	1032	1099	1085
Nek10	0	5	1	0	3	1
Nek11	11	28	11	8	9	1
Nek2	23	128	28	53	105	18
Nek3	218	575	251	163	153	119
Nek4	285	1091	350	296	306	239
Nek5	181	568	204	146	152	176
Nek6	500	1760	770	744	840	830
Nek7	2772	9104	3016	2266	2924	1943
Nek8	383	1107	434	516	487	329
Nek9	5970	17965	6688	4351	3837	3215
Nelfa	653	1764	726	563	499	412
Nelfb	2187	6184	2433	1683	1610	1392
Nelfcd	988	2779	1103	599	586	431
Nelfe	726	2225	821	654	590	602
Nell1	7	13	12	6	15	32
Nell1os	0	0	0	0	0	0
Nell2	310	929	406	516	511	385
Nemf	1454	4747	1556	1534	1628	1448
Nemp1	419	1511	453	471	512	418
Nemp2	388	1405	411	248	444	152
Nenf	1049	2867	1184	1643	1354	1142
Neo1	4240	12695	4768	8172	6876	5731
Nepn	5	2	2	1	2	1
Nepro	309	1064	366	531	493	507
Nes	490	1381	748	558	559	748
Nespas	1	12	0	1	2	2
Net1	5063	13909	5632	5567	6480	8033
Neto1	39	131	40	139	144	145
Neto2	160	562	231	67	100	77
Neu1	1024	3160	1163	1392	1538	1074
Neu2	25	50	16	6	10	7
Neu3	317	1046	371	214	224	214
Neu4	0	0	0	1	1	0
Neurl1a	1651	4828	1425	200	131	106
Neurl1b	373	1008	375	139	112	105
Neurl2	126	335	119	91	59	62
Neurl3	628	1715	668	2248	3049	1762
Neurl4	1993	6041	2390	1874	1575	1332
Neurod1	0	0	0	0	0	0
Neurod2	0	0	0	0	0	0
Neurod4	0	2	0	5	2	0
Neurod6	0	0	0	0	0	0
Neurog1	0	0	0	0	0	0
Neurog2	0	0	0	1	2	2
Neurog3	0	0	0	0	0	0
Nexmif	36	159	44	87	105	83
Nexn	2557	7238	3106	802	699	686
Nf1	1290	4679	1451	2300	2082	1971
Nf2	2913	8555	3230	2815	2555	2243
Nfam1	208	725	293	392	350	253
Nfasc	999	4245	1202	161	134	76
Nfat5	5493	20674	6370	13880	13743	13279
Nfatc1	534	1580	637	1652	2191	1218
Nfatc2	457	991	413	1016	821	749
Nfatc2ip	251	782	263	275	342	263
Nfatc3	1794	5732	1964	2509	3369	2218
Nfatc4	1633	4655	1821	1355	1204	964
Nfe2	5	15	10	7	19	10
Nfe2l1	9166	23758	9214	9162	7916	7478
Nfe2l2	7156	21093	8331	11960	14406	14038
Nfe2l3	1832	5370	1908	977	809	819
Nfia	1459	3431	1573	1538	1390	1027
Nfib	2628	9080	3090	4005	3834	2910
Nfic	4862	12119	4892	4519	3319	2763
Nfil3	174	433	261	2590	2450	2359
Nfix	4336	11451	4759	5895	4584	3877
Nfkb1	1758	5378	2049	4584	5357	4031
Nfkb2	1075	3099	1280	4813	4286	3342
Nfkbia	1185	3434	1731	7704	6439	4748
Nfkbib	359	1004	434	783	757	608
Nfkbid	56	206	84	1145	1815	704
Nfkbie	226	733	272	1346	1549	1022
Nfkbil1	240	662	216	236	212	170
Nfkbiz	577	1822	544	8578	6951	5223
Nfrkb	1096	3952	1418	1160	1193	1016
Nfs1	712	2324	823	801	678	559
Nfu1	647	1919	749	579	589	466
Nfx1	2331	7482	2600	2463	2618	2131
Nfxl1	589	1919	643	841	780	653
Nfya	1218	4096	1391	2238	2175	1804
Nfyb	612	1713	600	746	740	664
Nfyc	706	2196	896	781	756	630
Ngb	1124	3327	1493	177	127	167
Ngdn	652	2036	767	713	790	649
Ngef	180	565	209	249	217	163
Ngf	45	120	58	343	267	291
Ngfr	165	449	124	487	215	139
Ngfrap1	468	1196	514	596	587	558
Ngly1	969	2925	1105	1136	1138	927
Ngp	0	0	2	3	0	2
Ngrn	737	1978	803	292	255	223
Nhej1	100	266	97	57	60	47
Nhlh1	2	1	0	3	0	4
Nhlh2	0	0	0	0	0	0
Nhlrc1	127	400	129	58	45	44
Nhlrc2	372	1942	559	1049	1018	887
Nhlrc3	860	2836	1076	932	840	704
Nhlrc4	0	5	3	2	0	3
Nhp2	593	1654	694	610	689	649
Nhp2l1	833	2444	958	1594	1565	1503
Nhs	82	424	106	179	151	118
Nhsl1	1682	4890	1955	1517	1306	1238
Nhsl2	1123	3977	1487	1449	1081	1071
Nicn1	1155	3512	1191	780	667	542
Nid1	6404	15568	6686	14334	11904	8616
Nid2	659	1988	1088	1551	1614	976
Nif3l1	589	1682	600	452	406	326
Nifk	681	2043	775	632	747	687
Nim1k	92	235	84	109	96	75
Nin	1160	4752	1521	2787	2933	2342
Ninj1	866	2254	1123	1235	1100	1031
Ninj2	2	1	2	0	2	0
Ninl	476	1432	606	662	622	556
Nip7	471	1471	551	571	625	669
Nipa1	573	1883	648	521	444	478
Nipa2	658	2084	756	726	809	783
Nipal1	713	1986	790	1657	2371	3026
Nipal2	442	1376	565	368	427	516
Nipal3	2693	7922	2633	910	868	623
Nipal4	2407	6448	2939	807	752	951
Nipbl	1813	8306	2340	4490	5029	4179
Nipsnap1	600	1421	631	499	462	393
Nipsnap2	1634	4825	1874	1250	1294	1126
Nipsnap3a	0	0	0	2	0	1
Nipsnap3b	515	1669	614	608	723	681
Nisch	11795	35426	13582	13188	10632	10466
Nit1	1061	2992	1176	821	633	649
Nit2	518	1617	567	461	375	295
Nkain1	40	132	49	27	28	20
Nkain2	17	66	11	8	19	9
Nkain3	30	73	28	38	52	26
Nkain4	384	989	483	1023	675	642
Nkap	427	1308	454	483	534	437
Nkapl	26	47	22	17	12	8
Nkd1	3455	9267	3794	1649	1245	1342
Nkd2	3189	8842	3833	646	593	499
Nkg7	20	193	45	66	172	116
Nkiras1	412	1152	407	312	281	221
Nkiras2	978	2797	1030	541	566	447
Nkpd1	39	83	47	17	12	16
Nkrf	236	608	250	494	557	552
Nktr	3329	13101	4333	6063	6316	5714
Nkx1-1	0	0	0	1	0	1
Nkx1-2	0	0	0	0	2	0
Nkx2-1	0	0	0	0	0	0
Nkx2-2	0	7	1	0	0	0
Nkx2-2os	1	0	0	0	0	0
Nkx2-3	3	0	0	0	1	3
Nkx2-4	0	0	0	0	1	0
Nkx2-5	0	0	0	0	0	0
Nkx2-6	0	0	1	0	0	0
Nkx2-9	3	4	3	3	3	1
Nkx3-1	0	3	0	0	0	1
Nkx3-2	0	0	0	0	0	0
Nkx6-1	4	27	5	5	6	4
Nkx6-2	3	7	3	14	7	14
Nkx6-3	14	59	17	1	1	0
Nle1	305	924	397	346	342	327
Nlgn1	24	70	30	71	122	36
Nlgn2	1909	5472	2151	3344	2543	2532
Nlgn3	147	428	156	248	242	183
Nlk	1091	2992	1175	505	610	489
Nln	638	1690	737	712	678	586
Nlrc3	77	355	135	173	439	117
Nlrc4	54	224	66	103	222	57
Nlrc5	772	3913	1089	1154	2072	1734
Nlrp10	29	108	47	17	19	16
Nlrp12	0	1	0	0	5	2
Nlrp14	0	0	0	0	0	0
Nlrp1a	10	54	16	19	19	15
Nlrp1b	64	247	83	146	123	117
Nlrp2	0	0	0	0	2	0
Nlrp3	62	151	58	945	860	672
Nlrp4a	0	0	0	0	0	0
Nlrp4b	0	0	0	0	0	0
Nlrp4c	0	0	2	6	1	3
Nlrp4e	0	0	0	0	0	0
Nlrp4f	7	23	3	1	0	4
Nlrp4g	0	0	0	0	0	0
Nlrp5	2	2	2	1	5	1
Nlrp6	2	5	1	69	48	41
Nlrp9a	0	0	0	0	0	0
Nlrp9b	0	0	0	0	0	0
Nlrp9c	0	0	0	0	0	0
Nlrx1	530	1447	587	395	254	255
Nmb	18	67	28	37	52	27
Nmbr	1	13	0	1	0	2
Nmd3	613	1910	758	719	995	894
Nme1	417	1131	465	526	568	554
Nme2	116	310	142	187	141	169
Nme3	1	0	0	0	0	0
Nme4	150	385	159	151	134	117
Nme5	41	100	31	35	41	24
Nme6	189	582	211	126	135	106
Nme7	346	1084	376	290	297	226
Nme8	1	3	0	0	0	0
Nmi	373	1261	462	465	539	383
Nmnat1	244	749	271	132	159	97
Nmnat2	146	447	124	156	157	140
Nmnat3	272	787	259	210	262	179
Nmral1	156	572	165	119	192	88
Nmrk1	252	802	290	250	253	181
Nmrk2	25	168	39	20	7	5
Nms	0	0	0	0	1	0
Nmt1	2931	8145	3120	2003	1914	1687
Nmt2	669	2097	706	1270	1278	1147
Nmu	0	0	0	2	1	2
Nmur1	2	6	2	1	0	3
Nmur2	100	93	26	31	42	25
Nnat	58	292	298	134	114	164
Nnmt	89	253	167	316	280	219
Nnt	794	2194	942	737	700	566
Noa1	297	932	339	207	244	172
Nob1	539	1779	729	658	710	637
Nobox	0	13	2	2	1	5
Noc2l	1826	5380	2245	1633	1662	1563
Noc3l	648	1836	809	583	584	538
Noc4l	438	1219	526	812	675	822
Noct	345	1128	401	2217	3052	3678
Nod1	1180	3364	1287	1684	1379	1291
Nod2	49	179	88	270	255	324
Nodal	0	0	0	0	0	2
Nog	22	37	9	56	26	16
Nol10	334	973	439	510	627	596
Nol11	705	2183	896	634	811	705
Nol12	472	1250	524	508	519	439
Nol3	120	313	126	164	122	103
Nol4	0	0	0	0	1	0
Nol4l	853	2678	864	505	441	438
Nol6	2010	5020	2180	1482	1469	1463
Nol7	1256	3809	1486	1208	1355	1175
Nol8	599	1969	735	467	639	462
Nol9	691	2082	863	739	891	758
Nolc1	1456	3963	1864	2865	2624	2882
Nom1	892	2775	1001	939	915	871
Nomo1	2436	6322	2620	2193	2135	1842
Nono	5299	16150	5740	4894	5084	4447
Nop10	847	2671	1039	873	938	832
Nop14	872	2636	1063	1905	1825	2017
Nop16	465	1201	450	455	460	525
Nop2	847	2507	1046	1101	1075	1133
Nop53	4221	11531	4469	7012	7517	6104
Nop56	1258	3793	1608	3020	3388	3363
Nop58	1173	3688	1512	6176	5995	6309
Nop9	426	1346	487	410	588	466
Nos1	13	45	8	24	1	100
Nos1ap	171	445	152	96	90	81
Nos2	129	424	118	139	113	122
Nos3	233	542	320	1092	910	1296
Nosip	1053	3162	1256	839	817	625
Nostrin	299	792	313	274	316	301
Notch1	6503	19928	6642	6571	4942	5027
Notch2	3090	12952	4422	4621	4347	3520
Notch3	2564	6797	2609	3813	3057	3176
Notch4	396	992	429	490	335	429
Noto	0	0	0	0	0	0
Notum	649	1821	640	1226	942	1056
Notumos	55	166	54	70	42	65
Nov	340	633	352	1059	949	787
Nova1	125	204	156	354	358	181
Nova2	30	109	46	81	55	78
Nova2-1	0	0	0	0	0	0
Nox1	3	21	7	5	6	7
Nox3	0	0	0	0	0	1
Nox4	102	249	118	240	265	207
Noxa1	4	20	1	2	4	2
Noxo1	52	114	32	66	40	39
Noxred1	14	54	20	25	29	5
Npas1	13	67	27	13	18	9
Npas2	514	1204	519	985	552	629
Npas3	19	18	8	23	32	10
Npas4	370	937	428	61	52	34
Npat	526	1991	563	613	665	604
Npb	8	20	8	4	9	8
Npbwr1	0	0	0	0	0	0
Npc1	1458	4262	1643	2012	2034	1757
Npc1l1	19	22	15	37	15	21
Npc2	3674	10666	4472	6931	6370	5178
Npcd	1	1	0	1	1	0
Npdc1	1741	4564	1958	2546	1785	1800
Npepl1	2069	5603	2426	1831	1604	1343
Npepps	3376	10090	3773	3456	3571	3431
Npff	56	180	60	86	61	53
Npffr1	1	15	6	0	0	0
Npffr2	3	0	0	0	0	0
Nphp1	522	1550	653	596	428	386
Nphp3	481	1991	596	963	747	679
Nphp4	77	288	100	100	86	76
Nphs1	41	121	22	53	43	25
Nphs1os	0	0	0	0	0	0
Nphs2	0	2	1	0	1	2
Npl	56	187	70	151	123	62
Nploc4	1963	5619	2097	1560	1546	1535
Npm1	6919	21153	7364	8661	10467	8271
Npm2	16	33	14	21	25	23
Npm3	429	1341	551	542	634	598
Npn2	1	0	0	1	0	0
Npnt	262	656	305	426	422	455
Nppa	0	14	1	4	1	0
Nppb	0	3	1	0	0	4
Nppc	5	3	3	33	37	32
Npr1	908	2264	1037	2154	1943	1272
Npr2	2453	5974	2477	3362	2368	2317
Npr3	213	570	203	240	204	182
Nprl2	399	1179	453	321	378	299
Nprl3	848	2689	1001	698	575	493
Nps	0	6	0	2	1	3
Npsr1	0	0	0	0	0	0
Nptn	6205	19608	6797	4734	5125	4196
Nptx1	112	550	174	145	197	207
Nptx2	234	919	437	81	65	53
Nptxr	333	898	394	453	356	345
Npvf	0	0	0	0	0	0
Npw	3	9	1	1	5	3
Npy	12	7	0	4	1	17
Npy1r	2226	5841	2002	5596	4222	3962
Npy2r	4	13	61	21	85	4
Npy4r	957	3831	1257	43	35	28
Npy5r	4	10	3	16	9	9
Npy6r	692	1442	1327	19	32	13
Nqo1	2631	6957	2918	3103	3193	3118
Nqo2	641	1890	670	994	886	583
Nr0b1	0	0	0	0	0	0
Nr0b2	0	0	0	0	0	0
Nr1d1	5147	14130	5506	5553	5573	5341
Nr1d2	2414	8851	2637	4344	5006	4663
Nr1h2	2406	6946	2758	2419	2145	2090
Nr1h3	376	1080	443	636	457	368
Nr1h4	62	199	75	177	185	126
Nr1h5	0	0	0	0	0	0
Nr1i2	0	8	0	0	0	0
Nr1i3	5	7	0	3	5	4
Nr2c1	760	2275	923	723	580	524
Nr2c2	696	3430	912	1110	1187	916
Nr2c2ap	39	166	71	27	37	33
Nr2e1	0	0	0	2	4	1
Nr2e3	2	3	0	0	1	4
Nr2f1	306	991	320	288	260	286
Nr2f2	2214	5841	2230	1586	1402	1296
Nr2f6	660	1863	761	495	420	449
Nr3c1	2402	8569	2981	4132	4311	3120
Nr3c2	732	2300	905	663	752	561
Nr4a1	272	768	828	55146	46556	41993
Nr4a2	109	335	179	10742	11652	12028
Nr4a3	193	537	265	13002	16024	15235
Nr5a1	0	0	0	0	2	0
Nr5a1os	0	0	0	0	0	1
Nr5a2	44	167	29	40	59	36
Nr6a1	363	1269	487	387	349	422
Nr6a1os	1	1	2	1	0	0
Nradd	360	1119	410	298	254	231
Nrap	2	15	19	19	8	16
Nrarp	406	925	422	142	87	120
Nras	1139	3700	1473	2011	2342	2405
Nrbf2	317	1036	380	360	337	272
Nrbp1	2536	7198	2923	3201	3308	2896
Nrbp2	3778	10581	4263	1414	1106	974
Nrcam	18	47	13	32	51	50
Nrd1	4075	12929	4728	4623	4679	3822
Nrde2	548	1817	622	480	379	258
Nrep	504	1605	495	475	557	275
Nrf1	568	1818	697	647	759	625
Nrg1	50	118	74	153	197	201
Nrg2	343	962	280	509	305	276
Nrg3	0	0	0	0	0	2
Nrg3os	0	0	0	0	0	0
Nrg4	60	126	67	31	37	37
Nrgn	189	596	233	180	159	186
Nrip1	1199	4436	1398	3405	3006	3109
Nrip2	55	227	93	207	158	144
Nrip3	14	52	21	77	96	183
Nrk	9	14	7	33	17	26
Nrl	0	0	0	0	0	2
Nrm	180	556	261	188	240	127
Nrn1	1262	3605	1130	1022	1262	1346
Nrn1l	1	5	0	4	9	0
Nron	0	0	0	0	0	0
Nrp1	1809	5682	2136	4216	4033	3080
Nrp2	10048	29135	12280	6353	5514	4408
Nrros	544	1767	687	1292	1339	924
Nrsn1	3	0	0	0	0	7
Nrsn2	0	3	2	3	0	0
Nrtn	141	340	105	16	10	12
Nrxn1	10	27	10	8	4	10
Nrxn2	100	321	161	112	122	61
Nrxn3	8	7	4	7	17	15
Nsa2	2283	6696	2579	2847	2958	2423
Nsd1	3054	11773	3584	5001	5031	3847
Nsd2	628	2319	813	844	998	760
Nsd3	2290	7973	2551	3446	3893	3315
Nsdhl	641	1803	755	397	464	409
Nsf	1381	4258	1777	1416	1423	1317
Nsfl1c	1625	4826	1921	1526	1449	1323
Nsg1	311	727	345	905	684	571
Nsg2	180	537	226	111	251	71
Nsl1	26	80	28	29	60	11
Nsmaf	2148	6758	2521	3211	3278	2370
Nsmce1	628	1939	781	686	674	517
Nsmce2	464	1549	502	466	504	402
Nsmce3	376	1118	455	341	357	348
Nsmce4a	1123	3483	1265	983	1094	839
Nsmf	1630	4447	1694	1641	1535	1219
Nsrp1	565	1834	699	501	565	448
Nsun2	2441	7307	2687	2454	2385	2200
Nsun3	284	900	339	228	273	154
Nsun4	368	1341	448	400	468	399
Nsun5	427	1305	463	287	275	265
Nsun6	231	775	270	231	269	208
Nsun7	13	98	28	46	46	28
Nt5c	573	1630	592	494	582	426
Nt5c1a	1	30	6	22	15	9
Nt5c1b	4	16	4	5	7	2
Nt5c2	1467	4617	1757	1811	1839	1852
Nt5c3	513	1652	649	766	880	708
Nt5c3b	1721	5343	2186	807	709	568
Nt5dc1	410	1382	439	478	556	434
Nt5dc2	47	155	64	134	76	58
Nt5dc3	1484	4441	1718	1286	1149	1135
Nt5e	3073	8732	2600	511	845	329
Nt5m	253	680	272	210	182	136
Ntan1	912	2661	1035	1001	947	798
Ntf3	237	612	249	165	107	104
Ntf5	56	129	90	41	47	37
Nthl1	272	677	263	156	117	96
Ntm	105	340	108	46	29	36
Ntmt1	399	1324	468	426	390	316
Ntn1	2252	5740	2390	7116	5240	4718
Ntn4	1099	2826	1493	2382	1811	2020
Ntn5	0	0	0	0	0	0
Ntn5-1	0	0	0	0	0	0
Ntn5-2	0	0	0	3	0	0
Ntng1	59	226	118	114	107	111
Ntng2	752	2227	955	827	725	504
Ntpcr	419	1421	448	347	362	273
Ntrk1	100	228	79	258	179	155
Ntrk2	287	485	328	792	714	398
Ntrk3	103	294	100	220	277	174
Nts	15	40	18	180	262	254
Ntsr1	12	46	24	0	0	0
Ntsr2	0	0	0	1	0	1
Nuak1	517	1450	595	784	621	569
Nuak2	128	480	159	523	612	387
Nub1	1605	4681	1744	1364	1451	1177
Nubp1	370	1121	399	321	352	291
Nubp2	589	1648	698	542	587	443
Nubpl	168	556	192	158	170	139
Nucb1	6686	18211	7094	9353	8362	6999
Nucb2	688	2161	836	1486	1449	1134
Nucks1	1786	5097	1858	1651	2224	1716
Nudc	1720	5047	2046	1651	1562	1382
Nudcd1	369	1198	405	475	450	329
Nudcd2	336	1202	364	323	356	255
Nudcd3	2252	6479	2575	1863	1619	1387
Nudt1	214	655	241	228	193	185
Nudt10	29	91	33	28	18	21
Nudt11	73	264	106	44	48	47
Nudt12	285	974	326	223	218	201
Nudt12os	1	0	0	0	0	0
Nudt13	556	1798	676	449	438	321
Nudt14	411	1057	468	427	362	351
Nudt15	26	94	21	25	44	39
Nudt16	579	1721	665	339	265	172
Nudt16l1	599	1857	711	488	467	355
Nudt17	34	101	44	103	80	77
Nudt18	725	1848	686	504	463	370
Nudt19	480	1418	543	362	380	284
Nudt2	224	657	255	191	165	145
Nudt21	525	1454	470	551	644	563
Nudt22	412	1385	442	299	257	235
Nudt3	1501	4446	1683	1115	1092	1000
Nudt4	3176	9180	3316	2566	2593	2457
Nudt5	650	2261	776	547	510	454
Nudt6	57	220	69	44	57	40
Nudt7	249	809	302	184	169	87
Nudt8	341	895	391	323	254	247
Nudt8-1	341	895	391	323	254	247
Nudt9	836	2429	958	853	752	671
Nuf2	18	77	22	43	88	16
Nufip1	287	803	331	286	328	321
Nufip2	903	3331	1080	3919	4217	4048
Nuggc	1	152	28	51	130	2
Numa1	7913	24067	8756	7894	7354	5816
Numb	1792	5282	2088	1946	1684	1720
Numbl	1259	3547	1435	2585	1847	1910
Nup107	469	1628	579	592	616	407
Nup133	678	2201	843	729	712	611
Nup153	1837	6296	2309	3807	4348	4029
Nup155	770	2625	884	855	860	717
Nup160	540	1963	661	962	1073	800
Nup188	1140	3337	1290	1478	1410	1278
Nup205	1412	4346	1702	1857	1765	1515
Nup210	304	1438	521	620	1501	424
Nup210l	38	228	41	134	149	122
Nup214	1333	3880	1580	1397	1326	1070
Nup35	144	398	146	143	156	122
Nup37	188	567	189	165	157	114
Nup43	155	468	186	124	123	66
Nup50	1043	3273	1323	1806	2118	2049
Nup54	624	1730	662	901	967	886
Nup62	885	2676	1016	1348	1228	1203
Nup62cl	256	705	271	47	74	73
Nup85	1086	3322	1309	1085	978	854
Nup88	1862	5960	2490	1469	1558	1323
Nup93	999	2902	1129	952	845	682
Nup98	878	3263	1083	2845	3293	3749
Nupl1	690	2433	829	1125	1248	1195
Nupl2	233	671	253	115	88	96
Nupr1	623	1758	668	1501	1303	1108
Nupr1l	68	219	55	30	32	38
Nus1	1419	4197	1540	1739	2124	1955
Nusap1	67	259	76	122	212	71
Nutf2	422	1337	529	375	302	303
Nutf2-ps1	2	14	6	2	1	6
Nutm1	3	3	1	4	2	4
Nutm2	0	0	0	0	1	0
Nvl	1186	4322	1415	1273	1308	1057
Nwd1	55	180	76	43	19	35
Nwd2	0	3	2	5	2	10
Nxf1	5701	17321	6811	7675	7712	7760
Nxf2	5	10	3	9	6	2
Nxf3	1	8	2	0	0	0
Nxf7	9	29	10	27	24	20
Nxn	2552	6868	2785	1577	1400	1415
Nxnl1	2	12	5	4	6	2
Nxnl2	38	83	64	40	30	14
Nxpe2	91	247	104	62	156	94
Nxpe3	361	1166	378	217	435	112
Nxpe4	258	820	283	388	396	309
Nxpe5	88	230	80	141	143	59
Nxph1	44	211	103	106	157	96
Nxph2	0	0	0	3	0	0
Nxph3	128	385	153	44	62	39
Nxph4	4	2	3	55	36	41
Nxt1	204	645	266	179	227	177
Nxt2	533	1741	601	574	689	519
Nyap1	214	648	228	140	149	103
Nyap2	0	0	0	0	0	3
Nynrin	618	1748	726	461	374	310
Nyx	7	22	6	8	9	4
Oacyl	13	33	9	12	15	12
Oaf	944	2791	1083	2064	1711	1896
Oard1	803	2365	884	512	546	359
Oas1a	43	185	67	165	124	107
Oas1c	138	393	185	103	79	73
Oas1d	0	0	0	1	0	1
Oas1e	0	0	1	2	6	3
Oas1f	1	5	2	3	0	4
Oas1g	13	55	18	39	24	16
Oas1h	2	3	3	2	5	3
Oas2	234	612	283	521	381	335
Oas3	26	70	34	56	58	54
Oasl1	67	110	62	198	243	374
Oasl2	700	1952	934	1576	1269	1277
Oat	5687	16756	6542	8083	7169	6370
Oaz1	3983	11274	4533	6027	5664	5151
Oaz2	2353	6204	2266	2143	1918	1608
Oaz3	14	18	10	7	4	11
Obfc1	409	1273	492	1011	1122	1177
Obox1	0	0	0	0	0	0
Obox2	0	0	0	0	0	0
Obox3	0	0	0	0	0	0
Obox5	0	0	0	0	0	0
Obox6	0	0	0	0	0	0
Obox7	0	0	0	0	0	0
Obox8	0	0	0	0	0	0
Obp1a	0	0	0	0	0	0
Obp1b	0	0	0	0	0	0
Obp2a	0	0	0	3	0	3
Obp2b	0	1	0	1	2	2
Obscn	27	46	28	58	45	45
Obsl1	816	1874	702	1151	881	707
Oc90	0	1	0	3	4	0
Oca2	0	1	0	0	0	0
Ocel1	560	1878	694	569	480	560
Ociad1	3585	10322	4102	3190	3225	2741
Ociad2	2327	6286	2482	2040	2095	2215
Ocln	489	1392	519	1532	1723	2588
Ocm	0	0	2	0	1	0
Ocrl	1468	4423	1633	1710	1360	1283
Ocstamp	2	2	1	4	3	6
Odam	1	2	0	0	0	0
Odaph	0	1	0	5	1	2
Odc1	1350	4220	1565	4602	5301	3836
Odf1	0	0	0	0	0	1
Odf2	1632	5141	1862	2126	1785	1632
Odf2l	617	1965	588	750	721	691
Odf3	0	1	0	14	7	14
Odf3b	18	22	5	11	25	10
Odf3l1	8	22	10	7	8	1
Odf3l2	0	0	0	1	1	2
Odf4	0	0	0	2	1	5
Ofcc1	0	1	0	0	0	0
Ofd1	431	1352	530	475	449	340
Ogdh	7459	20799	8444	5775	5384	5305
Ogdhl	84	196	59	66	80	29
Ogfod1	959	3111	1154	752	747	637
Ogfod2	520	1531	549	421	327	285
Ogfod3	198	554	200	206	207	205
Ogfr	945	3039	1083	1352	1464	1257
Ogfrl1	448	1408	488	341	385	227
Ogg1	245	679	299	210	171	144
Ogn	4171	9464	4157	5125	5663	3795
Ogt	7747	29832	8780	6181	7271	5436
Oip5	59	112	40	31	48	20
Oit1	892	2448	865	803	750	959
Oit3	7	16	11	11	17	13
Ola1	1071	3511	1212	966	1166	917
Olah	1	3	0	2	0	0
Olfm1	1174	3350	1309	1069	876	793
Olfm2	147	362	134	136	111	137
Olfm3	0	3	0	0	3	0
Olfm4	0	0	0	1	0	0
Olfm5	0	0	0	0	0	0
Olfml1	650	1698	664	1557	1149	953
Olfml2a	1335	3451	1188	1770	1488	1214
Olfml2b	1048	3051	1311	3748	3461	2103
Olfml3	1428	4045	1566	3533	2851	2565
Olfr1	0	0	0	0	0	0
Olfr10	0	0	0	0	0	0
Olfr1000	0	0	0	0	0	0
Olfr1002	0	1	0	0	0	0
Olfr1006	0	0	0	0	0	0
Olfr1008	0	0	0	0	0	0
Olfr1009	0	0	0	0	0	0
Olfr101	0	0	0	2	0	0
Olfr1012	0	0	0	0	0	0
Olfr1013	0	0	0	0	0	0
Olfr1014	0	0	0	0	0	0
Olfr1015	0	0	0	0	0	0
Olfr1016	0	0	0	0	0	0
Olfr1018	0	0	0	0	0	0
Olfr1019	0	0	0	0	0	0
Olfr102	0	0	1	2	0	0
Olfr1020	0	0	0	0	0	0
Olfr1022	0	0	0	0	0	0
Olfr1023	0	0	0	0	0	0
Olfr1024	0	0	0	0	0	0
Olfr1025-ps1	0	0	0	0	0	0
Olfr1026	0	0	0	0	0	0
Olfr1028	0	0	0	0	0	0
Olfr1029	0	0	1	0	0	0
Olfr103	0	0	0	0	0	0
Olfr1030	0	0	0	0	0	0
Olfr1031	0	0	0	0	0	0
Olfr1032	0	0	0	0	0	0
Olfr1033	76	273	84	57	58	42
Olfr1034	30	67	20	14	9	7
Olfr1036	0	0	0	0	0	0
Olfr1037	0	0	0	0	0	0
Olfr1039	0	0	0	0	0	0
Olfr1040	0	0	0	0	0	0
Olfr1042	0	0	0	0	0	0
Olfr1043	0	0	0	0	0	0
Olfr1044	0	0	0	0	0	0
Olfr1045	0	0	0	0	0	0
Olfr1046	0	0	0	0	0	0
Olfr1047	0	0	0	0	0	0
Olfr1048	0	0	0	0	0	0
Olfr1049	0	0	0	0	0	0
Olfr1051	0	0	0	0	0	0
Olfr1052	0	0	0	0	0	0
Olfr1053	0	0	0	0	0	0
Olfr1054	0	0	0	0	0	0
Olfr1055	0	0	0	0	0	0
Olfr1056	0	0	0	0	0	0
Olfr1057	0	0	0	0	0	0
Olfr1058	0	0	0	0	0	0
Olfr1061	0	0	0	0	0	0
Olfr1062	0	0	0	0	0	0
Olfr1065	0	0	0	0	0	0
Olfr1066	0	0	0	0	0	0
Olfr107	0	0	0	0	0	0
Olfr1076	0	0	0	0	0	0
Olfr1079	0	0	0	0	0	0
Olfr108	0	0	0	0	0	0
Olfr108-1	0	0	0	0	0	0
Olfr1080	0	0	0	0	0	0
Olfr1082	0	0	0	0	0	0
Olfr1084	0	0	0	0	0	0
Olfr1085	0	0	0	0	0	0
Olfr1086	0	0	0	0	0	0
Olfr1087	0	0	0	0	0	0
Olfr1089	0	0	0	0	0	0
Olfr109	0	0	0	0	0	0
Olfr1090	0	0	0	0	0	0
Olfr1093	0	0	0	0	0	0
Olfr1094	0	0	0	0	0	0
Olfr1095	0	0	0	0	0	0
Olfr1097	0	0	0	0	0	0
Olfr1098	0	0	0	0	0	0
Olfr1099	0	0	0	0	0	0
Olfr11	0	0	0	0	0	0
Olfr110	0	2	0	0	0	0
Olfr1100	0	0	0	0	0	0
Olfr1101	0	0	0	0	0	0
Olfr1102	0	0	0	0	0	0
Olfr1104	0	0	0	0	0	0
Olfr1105	0	0	0	0	0	0
Olfr1106	0	0	0	0	0	0
Olfr1107	0	0	0	0	0	0
Olfr1109	0	0	0	0	0	0
Olfr111	1	3	0	0	0	0
Olfr1110	0	0	0	0	0	0
Olfr1111	0	0	0	0	0	0
Olfr1112	0	0	0	0	0	0
Olfr1113	0	0	0	0	0	0
Olfr1115	0	0	0	0	0	0
Olfr1116	0	0	0	0	0	0
Olfr1118	0	0	0	0	0	0
Olfr112	0	0	0	0	0	0
Olfr1120	0	0	0	0	0	0
Olfr1121	0	0	0	0	0	0
Olfr1122	0	0	0	0	0	0
Olfr1123	0	0	0	0	0	0
Olfr1124	0	0	0	0	0	0
Olfr1126	0	0	0	0	0	0
Olfr1128	0	0	0	0	0	0
Olfr1129	0	0	0	0	0	0
Olfr113	0	0	0	0	0	0
Olfr1130	0	0	0	0	0	0
Olfr1131	0	0	0	0	0	0
Olfr1132	0	0	0	0	0	0
Olfr1133	0	0	0	0	0	0
Olfr1134	0	0	0	0	0	0
Olfr1135	0	0	0	0	0	0
Olfr1136	0	0	0	0	0	0
Olfr1137	0	0	0	0	0	0
Olfr1138	0	0	0	0	0	0
Olfr114	0	0	0	0	0	0
Olfr1140	0	1	0	0	0	0
Olfr1141	0	0	0	0	0	0
Olfr1143	0	0	0	0	0	0
Olfr1145	0	0	0	0	0	0
Olfr1148	0	0	0	0	0	0
Olfr115	0	0	0	0	0	0
Olfr1150-ps1	0	0	0	0	0	0
Olfr1151	0	0	0	0	0	0
Olfr1152	0	0	0	0	0	0
Olfr1153	0	0	0	0	0	0
Olfr1154	0	0	0	0	0	0
Olfr1155	0	0	0	0	0	0
Olfr1156	0	0	0	0	0	0
Olfr1157	0	0	0	0	0	0
Olfr1158	0	0	0	0	0	0
Olfr116	0	0	0	0	0	0
Olfr1160	0	0	0	0	0	0
Olfr1161	0	0	0	0	0	0
Olfr1162	0	0	0	0	0	0
Olfr1163	0	0	0	0	0	0
Olfr1164	0	0	0	0	0	0
Olfr1166	0	0	0	0	0	0
Olfr1167	0	0	0	0	0	0
Olfr1168	0	0	0	0	0	0
Olfr117	0	0	0	0	0	0
Olfr1170	0	0	0	0	0	0
Olfr1173	0	0	0	0	0	0
Olfr1176	0	0	0	0	0	0
Olfr1178	0	0	0	0	0	0
Olfr1179	0	0	0	0	0	0
Olfr118	0	0	0	0	0	0
Olfr1180	0	0	0	0	0	0
Olfr1181	0	0	0	0	0	0
Olfr1182	0	0	0	0	0	0
Olfr1183	0	0	0	0	0	0
Olfr1184	0	0	0	0	0	0
Olfr1185-ps1	0	0	0	0	0	0
Olfr1186	0	0	0	0	0	0
Olfr1187-ps1	0	0	0	0	0	0
Olfr1188	0	0	0	0	0	0
Olfr1189	0	0	0	0	0	0
Olfr119	0	0	0	0	0	0
Olfr1193	0	0	0	0	0	0
Olfr1195	0	0	0	0	0	0
Olfr1196	0	0	0	0	0	0
Olfr1197	0	0	0	0	0	0
Olfr1198	0	0	0	0	0	0
Olfr1199	0	0	0	0	0	0
Olfr12	0	0	0	0	0	0
Olfr120	0	0	0	0	0	0
Olfr1200	0	0	0	0	0	0
Olfr1201	0	0	0	0	0	0
Olfr1202	0	0	0	0	0	0
Olfr1204	0	0	0	0	0	0
Olfr1205	0	0	0	0	0	0
Olfr1206	0	0	0	0	0	0
Olfr1208	0	0	0	0	0	0
Olfr1209	0	0	0	0	0	0
Olfr121	0	0	0	0	0	0
Olfr1211	0	0	0	0	0	0
Olfr1212	0	0	0	0	0	0
Olfr1213	0	0	0	0	0	0
Olfr1214	0	0	0	0	0	0
Olfr1215	0	0	0	0	0	0
Olfr1216	0	0	0	0	0	0
Olfr1217	0	0	0	0	0	0
Olfr1218	0	0	0	0	0	0
Olfr1219	0	0	0	0	0	0
Olfr122	0	0	0	0	0	0
Olfr1220	0	0	0	0	0	0
Olfr1221	0	0	0	0	0	0
Olfr1222	0	0	0	0	0	0
Olfr1223	0	0	0	0	0	0
Olfr1224-ps1	0	0	0	0	0	0
Olfr1225	0	0	0	0	0	0
Olfr1226	0	0	0	0	0	0
Olfr1228	0	0	0	0	0	0
Olfr1229	0	0	0	0	0	0
Olfr123	0	0	0	0	0	0
Olfr1230	0	0	0	0	0	0
Olfr1231	0	0	0	0	0	0
Olfr1232	0	0	0	0	0	0
Olfr1233	0	0	0	0	0	0
Olfr1234	0	0	0	0	0	0
Olfr1238	0	0	0	0	0	0
Olfr1239	0	0	0	0	0	0
Olfr124	0	0	0	0	0	0
Olfr1240	0	0	0	0	0	0
Olfr1241	0	0	0	0	0	0
Olfr1242	0	0	0	0	0	0
Olfr1243	0	0	0	0	0	0
Olfr1245	0	0	0	0	0	0
Olfr1246	0	0	0	0	0	0
Olfr1247	0	0	0	0	0	0
Olfr1248	0	0	0	0	0	0
Olfr1249	0	0	0	0	0	0
Olfr125	0	0	0	0	0	0
Olfr1250	0	0	0	0	0	0
Olfr1251	0	0	0	0	0	0
Olfr1252	0	0	0	0	0	0
Olfr1253	0	0	0	0	0	0
Olfr1254	0	0	0	0	0	0
Olfr1255	0	0	0	0	0	0
Olfr1256	0	0	0	0	0	0
Olfr1257	0	1	0	0	2	0
Olfr1258	0	0	0	1	3	0
Olfr1259	0	5	1	0	0	0
Olfr126-1	0	0	0	0	0	0
Olfr1260	0	0	0	0	0	1
Olfr1261	0	0	0	0	0	0
Olfr1262	0	0	0	0	0	0
Olfr1263	0	0	0	0	0	0
Olfr1264	0	0	0	0	0	0
Olfr1265	0	0	0	0	0	0
Olfr1269	0	0	0	0	0	0
Olfr127	0	0	0	0	0	0
Olfr1270	0	0	0	0	0	0
Olfr1271	0	0	0	0	0	0
Olfr1272	0	0	0	0	0	0
Olfr1275	0	0	0	0	0	0
Olfr1276	0	0	0	0	0	0
Olfr1277	0	0	0	0	0	0
Olfr1278	0	0	0	0	0	0
Olfr1279	0	0	0	0	0	0
Olfr128	0	0	0	0	0	0
Olfr1281	0	0	0	0	0	0
Olfr1282	0	0	0	0	0	0
Olfr1284	0	0	0	0	0	0
Olfr1284-1	0	0	0	0	0	0
Olfr1286	0	0	0	0	0	0
Olfr1287	0	0	0	0	0	0
Olfr1288	0	0	0	0	0	0
Olfr1289	0	0	0	0	0	0
Olfr129	0	0	0	0	0	0
Olfr1290	0	0	0	0	0	0
Olfr1297	0	0	0	0	0	0
Olfr13	0	0	0	0	0	0
Olfr130	0	0	0	0	0	0
Olfr1301	0	0	0	0	0	0
Olfr1302	0	0	0	0	0	0
Olfr1303	0	0	0	0	0	0
Olfr1305	0	0	0	0	0	0
Olfr1306	0	0	0	0	0	0
Olfr1307	0	0	0	0	0	0
Olfr1308	0	0	0	0	0	0
Olfr1309	0	0	0	0	0	0
Olfr1309-1	0	0	0	0	0	0
Olfr131	0	0	0	0	0	0
Olfr1312	0	0	0	0	0	0
Olfr1313	0	1	0	0	0	0
Olfr1314	0	0	1	0	0	0
Olfr1315-ps1	0	0	0	0	0	0
Olfr1316	0	0	0	0	0	0
Olfr1316-1	0	0	0	0	0	0
Olfr1317	0	0	0	0	0	0
Olfr1318	2	7	0	0	0	0
Olfr132	0	0	0	0	0	0
Olfr1320	0	0	0	0	0	0
Olfr1321	0	0	0	0	0	0
Olfr1322	0	0	0	0	0	0
Olfr1323	0	0	0	0	0	0
Olfr1324	0	0	0	0	0	0
Olfr1325	0	0	0	0	0	0
Olfr1326-ps1	0	0	0	0	0	0
Olfr1328	0	0	0	0	0	0
Olfr1329	0	0	0	0	0	0
Olfr133	0	0	0	0	0	0
Olfr1330	0	0	0	0	0	0
Olfr1331	0	0	0	0	0	0
Olfr1333	0	0	0	0	0	0
Olfr1335	0	0	0	0	0	0
Olfr1336	0	0	0	0	0	0
Olfr1337	0	0	0	0	0	0
Olfr1338	0	0	0	0	0	0
Olfr1339	0	0	0	0	0	0
Olfr134	0	0	0	0	0	0
Olfr1340	0	0	0	0	0	0
Olfr1341	0	0	0	0	0	0
Olfr1342	0	0	0	0	0	0
Olfr1344	0	0	0	0	0	0
Olfr1346	0	0	0	0	0	0
Olfr1347	0	0	0	0	0	0
Olfr1348	0	0	0	0	0	0
Olfr1349	0	0	0	0	0	0
Olfr135	0	0	0	0	0	0
Olfr1350	0	0	0	0	0	0
Olfr1351	0	0	0	0	0	0
Olfr1352	0	0	0	0	0	0
Olfr1353	0	0	0	0	0	0
Olfr1354	0	0	0	0	0	0
Olfr1355	0	0	0	0	0	0
Olfr1356	0	0	0	0	0	0
Olfr1357	0	0	0	0	0	0
Olfr1359	0	0	0	0	0	0
Olfr136	0	0	0	0	0	0
Olfr1360	0	0	0	0	0	0
Olfr1361	0	0	0	0	0	0
Olfr1362	0	2	0	0	0	0
Olfr1364	0	0	0	0	0	0
Olfr1366	0	0	0	0	0	0
Olfr1366-1	0	0	0	0	0	0
Olfr1367	0	0	0	0	0	0
Olfr1368	0	0	0	0	0	0
Olfr1369-ps1	0	0	0	0	0	0
Olfr137	0	0	0	0	0	0
Olfr1370	0	0	0	0	0	0
Olfr1371	0	0	0	0	0	1
Olfr1373	1	0	0	2	6	1
Olfr1375	0	0	0	0	0	0
Olfr1377	0	0	0	0	0	0
Olfr1378	0	0	0	0	0	0
Olfr138	0	0	0	0	0	0
Olfr1380	0	0	0	0	0	0
Olfr1381	0	0	0	0	0	0
Olfr1382	0	0	0	0	0	0
Olfr1383	0	0	0	1	0	0
Olfr1384	0	0	0	0	0	0
Olfr1385	0	0	0	0	0	0
Olfr1386	0	0	0	0	0	0
Olfr1387	0	0	0	0	0	0
Olfr1388	0	0	0	0	0	0
Olfr1389	0	0	0	0	0	0
Olfr139	0	0	0	0	0	0
Olfr1390	0	0	0	0	0	0
Olfr1391	0	0	0	0	0	0
Olfr1392	0	0	0	0	2	1
Olfr1393	3	3	1	0	2	0
Olfr1394	0	0	0	0	0	0
Olfr1395	0	0	0	0	1	0
Olfr1396	0	0	0	0	0	0
Olfr1396-1	0	0	0	1	0	3
Olfr140	0	0	0	0	0	0
Olfr1402	0	0	0	0	0	0
Olfr1404	0	0	0	0	0	0
Olfr1406	0	0	0	0	0	0
Olfr1408	0	0	0	0	0	0
Olfr141	0	0	0	0	0	0
Olfr1410	0	0	0	0	0	0
Olfr1411	0	0	0	0	0	0
Olfr1412	0	0	0	0	0	0
Olfr1413	0	0	0	0	0	0
Olfr1414	0	0	0	0	0	0
Olfr1415	0	0	0	0	0	0
Olfr1416	0	0	0	0	0	0
Olfr1417	7	13	5	4	7	3
Olfr1418	0	0	0	0	0	0
Olfr1419	0	3	0	0	0	0
Olfr142	0	0	0	0	0	0
Olfr1420	13	46	24	0	1	4
Olfr1423	0	0	0	0	0	0
Olfr1424	0	0	0	0	0	0
Olfr1425	0	0	0	0	0	0
Olfr1426	0	0	0	0	0	0
Olfr1427	0	0	0	0	0	0
Olfr1428	0	0	0	0	0	0
Olfr143	3	3	0	2	0	0
Olfr1431	0	0	0	0	0	0
Olfr1432	0	0	0	0	0	0
Olfr1434	0	0	0	0	0	0
Olfr1436	0	0	0	0	0	0
Olfr1437	0	0	0	0	0	0
Olfr1438-ps1	0	0	0	0	0	0
Olfr1440	0	0	0	0	0	0
Olfr1441	0	0	0	3	0	0
Olfr1442	0	0	0	0	2	0
Olfr1443	0	0	0	0	0	0
Olfr1444	2	0	0	3	2	0
Olfr1445	0	0	0	0	0	0
Olfr1446	0	4	0	0	0	0
Olfr1447	0	0	0	0	0	0
Olfr1448	0	0	0	0	0	0
Olfr1449	0	0	0	0	0	0
Olfr145	0	0	0	0	0	0
Olfr1450	0	0	0	0	0	0
Olfr1451	0	0	0	0	0	0
Olfr1453	0	0	0	0	0	0
Olfr1454	0	0	0	0	0	0
Olfr1457	0	0	0	0	0	0
Olfr1458	0	0	0	0	0	0
Olfr1459	0	0	0	0	0	0
Olfr146	0	0	0	0	0	0
Olfr1461	0	0	0	0	0	0
Olfr1462	0	0	0	0	0	0
Olfr1463	0	0	0	0	0	0
Olfr1465	0	0	0	0	0	0
Olfr1466	0	0	0	0	0	0
Olfr1467	0	0	0	0	0	0
Olfr1469	0	0	0	0	0	0
Olfr147	0	0	0	0	0	0
Olfr1471	0	0	0	0	0	0
Olfr1472	0	0	0	0	0	0
Olfr1474	0	0	0	0	0	0
Olfr1475	0	0	0	0	0	0
Olfr1477	0	0	0	0	0	0
Olfr148	0	0	0	0	0	0
Olfr1480	0	0	0	0	0	0
Olfr1484	0	0	0	0	0	0
Olfr1487	0	0	0	0	0	0
Olfr1489	0	0	0	0	0	0
Olfr149	0	0	0	0	0	0
Olfr1490	0	0	0	0	0	0
Olfr1491	0	0	0	0	0	0
Olfr1493-ps1	0	0	0	0	0	0
Olfr1494	0	0	0	0	0	0
Olfr1495	0	0	0	0	0	0
Olfr1496	0	0	0	0	0	0
Olfr1496-1	0	0	0	0	0	0
Olfr1497	0	0	0	0	0	0
Olfr1499	0	0	0	0	0	0
Olfr15	0	0	0	0	1	0
Olfr150	0	0	0	0	0	0
Olfr1500	0	0	0	0	0	0
Olfr1501	0	0	0	0	0	0
Olfr1502	0	0	0	0	0	0
Olfr1504	0	0	0	0	0	0
Olfr1505	0	0	0	0	0	0
Olfr1506	0	0	0	0	0	0
Olfr1507	0	0	0	0	0	0
Olfr1508	0	0	0	0	0	0
Olfr1509	0	0	0	0	0	0
Olfr1510	0	0	0	0	0	0
Olfr1511	0	0	0	0	0	0
Olfr1512	0	0	0	0	0	0
Olfr1513	0	0	0	0	0	0
Olfr152	0	0	0	0	0	0
Olfr153	0	0	0	0	0	0
Olfr1532-ps1	0	0	0	0	0	0
Olfr1535	1	0	1	0	0	0
Olfr1537	0	0	0	0	0	0
Olfr154	0	0	0	0	0	0
Olfr155	0	0	0	0	0	0
Olfr1555-ps1	0	0	0	0	0	0
Olfr156	0	0	0	0	0	0
Olfr1564	0	3	0	1	0	0
Olfr157	0	0	0	0	0	0
Olfr159	0	0	0	0	0	0
Olfr16	1	2	0	0	0	0
Olfr160	0	0	0	0	0	0
Olfr161	0	0	0	0	0	0
Olfr164	0	1	0	0	4	0
Olfr165	0	0	0	0	0	0
Olfr166	0	0	0	0	0	0
Olfr167	0	0	0	0	0	0
Olfr168	0	0	0	0	1	0
Olfr169	0	0	0	0	0	0
Olfr17	0	0	0	0	0	0
Olfr170	0	0	0	0	0	0
Olfr170-1	0	0	0	0	0	0
Olfr171	0	0	0	0	0	0
Olfr172	0	1	0	0	1	0
Olfr173	0	0	0	0	2	1
Olfr175-ps1	0	0	0	0	0	0
Olfr177	0	0	0	0	0	0
Olfr178	2	4	0	2	0	1
Olfr18	0	4	1	0	0	0
Olfr180	0	2	0	0	0	0
Olfr181	0	0	0	0	0	0
Olfr183	0	0	1	0	0	0
Olfr186	0	0	0	0	0	0
Olfr187	0	0	0	0	0	0
Olfr19	0	0	0	0	0	0
Olfr190	0	0	0	0	0	0
Olfr191	0	0	0	0	0	0
Olfr193	0	0	0	0	0	0
Olfr194	0	0	0	0	0	0
Olfr195	0	0	0	0	0	0
Olfr196	0	0	0	0	0	0
Olfr198	0	0	0	0	0	0
Olfr199	0	0	0	0	0	0
Olfr2	0	0	0	0	0	0
Olfr20	0	0	0	0	0	0
Olfr201	0	0	0	0	0	0
Olfr202	0	0	0	0	0	0
Olfr203	0	0	0	0	0	0
Olfr204	0	0	0	0	0	0
Olfr205	0	0	0	0	0	0
Olfr206	0	0	0	0	0	0
Olfr209	0	0	0	0	0	0
Olfr211	0	0	0	0	0	0
Olfr212	0	0	0	0	0	0
Olfr213	0	0	0	0	0	0
Olfr214	0	0	0	0	0	0
Olfr215	0	0	0	0	0	0
Olfr218	0	0	0	0	0	0
Olfr220	0	0	0	0	0	0
Olfr221	0	1	0	2	7	1
Olfr222	0	1	0	1	0	0
Olfr223	0	0	0	0	0	0
Olfr224	0	0	0	0	0	0
Olfr228	0	0	0	0	0	0
Olfr229	0	0	0	0	0	0
Olfr23	0	0	0	0	0	0
Olfr231	0	0	0	0	0	0
Olfr235	0	0	0	0	0	0
Olfr237-ps1	0	0	0	0	0	0
Olfr239	0	0	0	0	0	0
Olfr24	0	0	0	0	0	0
Olfr243	0	0	0	0	0	0
Olfr247	0	0	0	0	0	0
Olfr248	0	0	0	0	0	0
Olfr25	0	0	0	0	0	0
Olfr250	0	0	0	0	0	0
Olfr251	0	0	0	0	0	0
Olfr259	0	0	0	0	0	0
Olfr26	0	0	0	0	0	0
Olfr262	0	0	0	0	0	0
Olfr263	0	0	0	0	0	0
Olfr266	0	0	0	0	0	0
Olfr267	3	0	0	1	0	1
Olfr27	0	0	0	0	0	0
Olfr270	0	0	0	0	0	1
Olfr272	0	0	0	0	0	0
Olfr273	0	0	0	0	0	0
Olfr275	0	0	0	0	0	0
Olfr279	1	0	0	0	4	0
Olfr281	0	0	0	0	0	0
Olfr282	0	0	0	0	0	0
Olfr283	0	0	0	0	0	0
Olfr284	0	0	0	0	0	0
Olfr285	0	5	0	0	0	0
Olfr287	0	0	0	0	0	0
Olfr288	2	5	2	0	2	0
Olfr290	0	0	0	0	0	0
Olfr291	0	0	0	0	0	0
Olfr292	0	0	0	0	0	0
Olfr293	0	0	0	0	0	0
Olfr294	0	0	0	0	0	0
Olfr295	0	0	0	0	0	0
Olfr297	0	0	0	0	0	0
Olfr298	0	0	0	0	0	0
Olfr299	0	0	0	0	0	0
Olfr3	0	0	0	0	0	0
Olfr30	0	0	0	0	0	0
Olfr301	0	0	0	0	0	0
Olfr303	0	0	0	0	0	0
Olfr304	0	0	0	0	0	0
Olfr305	0	0	0	0	0	0
Olfr307	0	0	0	0	0	0
Olfr308	0	0	0	0	0	0
Olfr309	0	0	0	0	0	0
Olfr31	0	0	0	0	2	2
Olfr310	0	0	0	0	0	0
Olfr311	0	0	0	0	0	0
Olfr312	0	0	0	0	0	0
Olfr313	0	0	0	0	0	0
Olfr314	0	0	0	0	0	0
Olfr315	0	0	0	0	0	0
Olfr316	0	0	0	0	0	0
Olfr317	0	0	0	0	0	0
Olfr318	0	0	0	0	0	0
Olfr319	0	0	0	0	0	0
Olfr32	0	0	0	0	0	0
Olfr320	0	0	0	0	0	0
Olfr322	0	0	0	0	0	0
Olfr323	0	0	0	0	0	0
Olfr324	0	0	0	0	0	0
Olfr325	0	0	0	0	0	0
Olfr328	0	0	0	0	0	0
Olfr329-ps	0	0	0	0	0	0
Olfr33	0	0	0	0	0	0
Olfr330	0	0	0	0	0	0
Olfr331	0	0	0	0	0	0
Olfr332	0	0	0	0	0	0
Olfr338	0	0	0	0	0	0
Olfr339	0	0	0	0	0	0
Olfr340	0	0	0	0	0	0
Olfr341	0	0	0	0	0	0
Olfr342	0	0	0	0	0	0
Olfr344	0	0	0	0	0	0
Olfr345	0	0	0	0	0	0
Olfr346	0	0	0	0	0	0
Olfr347	0	0	0	0	0	0
Olfr348	0	0	0	0	0	0
Olfr350	0	0	0	0	0	0
Olfr351	0	0	0	0	0	0
Olfr352	0	0	0	0	0	0
Olfr353	0	0	0	0	0	0
Olfr354	0	0	0	0	0	0
Olfr355	0	0	0	0	0	0
Olfr356	0	0	0	0	0	0
Olfr357	0	0	0	0	0	0
Olfr358	0	0	0	0	0	0
Olfr360	0	0	0	0	0	0
Olfr361	0	0	0	0	0	0
Olfr362	0	0	0	0	0	0
Olfr364-ps1	0	0	0	0	0	0
Olfr365	0	0	0	0	0	0
Olfr366	0	0	0	0	0	0
Olfr368	0	0	0	0	0	0
Olfr370	0	0	0	0	0	0
Olfr371	0	0	0	0	0	0
Olfr372	1	1	0	0	0	0
Olfr373	0	0	0	0	0	0
Olfr374	0	0	0	0	0	0
Olfr376	0	0	0	0	0	0
Olfr378	0	0	0	0	0	0
Olfr38	0	0	0	0	0	0
Olfr380	0	0	0	0	0	0
Olfr381	0	0	0	0	0	0
Olfr382	0	0	0	0	0	0
Olfr384	0	0	0	0	0	0
Olfr385	0	0	0	0	0	0
Olfr389	0	0	0	0	0	0
Olfr39	0	0	0	0	0	0
Olfr390	0	0	0	0	0	0
Olfr391-ps	0	0	0	0	0	0
Olfr392	0	0	0	0	0	0
Olfr393	0	0	0	0	0	0
Olfr394	0	0	0	0	0	0
Olfr395	0	0	0	0	0	0
Olfr397	0	0	0	0	0	0
Olfr398	0	0	0	0	0	0
Olfr399	0	0	0	0	0	0
Olfr401	0	0	0	0	0	0
Olfr402	0	0	0	0	0	0
Olfr403	0	0	0	0	0	0
Olfr406	0	0	0	0	0	0
Olfr410	0	0	0	0	0	0
Olfr411	0	0	0	0	0	0
Olfr412	0	0	0	0	0	0
Olfr414	0	0	0	0	0	0
Olfr417	0	0	0	0	0	0
Olfr418	0	0	0	0	0	0
Olfr419	0	0	0	0	0	0
Olfr420	0	0	0	0	0	0
Olfr424	0	0	0	0	0	0
Olfr427	0	0	0	0	0	0
Olfr429	0	0	0	0	0	0
Olfr43	0	0	0	0	0	0
Olfr430	0	0	0	0	0	0
Olfr432	0	0	0	0	0	0
Olfr433	2	3	1	3	0	1
Olfr434	0	0	0	0	0	0
Olfr435	0	0	0	0	0	0
Olfr437	0	0	0	0	0	0
Olfr44	0	0	0	0	0	0
Olfr441	0	0	0	0	0	0
Olfr444	0	0	0	0	0	0
Olfr446	0	0	0	0	0	0
Olfr447	0	0	0	0	0	0
Olfr448	0	0	0	0	0	0
Olfr449	0	0	0	0	0	0
Olfr45	0	0	0	0	0	0
Olfr450	0	0	0	0	0	0
Olfr452	0	0	0	0	0	0
Olfr453	0	0	0	0	0	0
Olfr455	0	1	0	3	3	0
Olfr456	6	13	7	4	4	5
Olfr457	0	0	0	1	0	1
Olfr458	0	0	0	2	0	1
Olfr459	0	0	0	0	0	0
Olfr46	0	0	0	0	0	0
Olfr460	0	0	0	0	1	0
Olfr461	0	1	0	2	0	1
Olfr462	0	0	0	0	0	0
Olfr463	0	0	0	0	0	0
Olfr464	0	0	0	0	0	0
Olfr465-ps1	0	0	0	0	0	0
Olfr466	0	0	0	0	0	0
Olfr467	0	0	0	0	0	0
Olfr469	0	0	0	0	0	0
Olfr47	0	1	0	2	0	0
Olfr470	0	0	0	0	0	0
Olfr472	0	0	0	0	0	0
Olfr473	0	0	0	0	0	0
Olfr474	0	0	0	0	0	0
Olfr476	0	0	0	0	0	0
Olfr477	0	0	0	0	0	0
Olfr478	0	0	0	0	0	0
Olfr479	0	0	0	0	0	0
Olfr48	0	0	0	0	0	0
Olfr480	0	0	0	0	0	0
Olfr481	0	0	0	0	0	0
Olfr482	0	0	0	0	0	0
Olfr483	0	0	0	0	0	0
Olfr485	0	0	0	0	0	0
Olfr486	0	0	0	0	0	0
Olfr487	0	0	0	0	0	0
Olfr488	0	0	0	0	0	0
Olfr49	0	3	1	1	0	2
Olfr490	0	0	0	0	0	0
Olfr491	0	0	0	0	0	0
Olfr492	0	0	0	0	0	0
Olfr493	0	0	0	0	0	0
Olfr495	0	0	0	0	0	0
Olfr497	0	0	0	0	0	0
Olfr498	0	0	0	0	0	0
Olfr5	0	0	0	0	0	0
Olfr50	0	0	0	0	0	0
Olfr502	0	0	0	0	0	0
Olfr503	0	0	0	0	0	0
Olfr504	0	0	0	0	0	0
Olfr506	0	0	0	0	0	0
Olfr507	0	0	0	0	0	0
Olfr508	0	0	0	0	0	0
Olfr509	0	0	0	0	0	0
Olfr51	0	0	0	0	0	0
Olfr510	0	0	0	0	0	0
Olfr512	0	0	0	0	0	0
Olfr513	0	0	0	0	0	0
Olfr514	0	0	0	0	0	0
Olfr516	0	0	0	0	0	0
Olfr517	0	0	0	0	0	0
Olfr518	0	0	0	0	0	0
Olfr519	0	0	0	0	0	0
Olfr52	0	0	0	0	0	0
Olfr520	2	1	0	3	0	0
Olfr521	0	0	0	0	0	0
Olfr522	0	0	0	0	0	0
Olfr523	0	0	0	0	0	0
Olfr524	0	0	0	0	3	0
Olfr525	1	1	0	0	0	0
Olfr527	0	0	0	0	0	0
Olfr53	0	0	0	0	0	0
Olfr530	0	0	0	0	0	0
Olfr531	0	0	0	0	0	0
Olfr532	0	0	0	0	0	0
Olfr533	0	0	0	0	0	0
Olfr535	0	0	0	0	0	0
Olfr536	0	0	0	0	0	0
Olfr538	0	0	0	0	0	0
Olfr539	0	0	0	0	0	0
Olfr54	0	0	0	0	0	0
Olfr541	0	0	0	0	0	0
Olfr543	2	26	4	14	10	9
Olfr544	0	0	0	0	1	1
Olfr545	1	2	3	4	2	4
Olfr547	0	0	0	0	0	0
Olfr548-ps1	0	0	0	0	0	0
Olfr549	0	0	0	0	0	0
Olfr55	0	0	0	0	0	0
Olfr550	0	1	0	0	3	0
Olfr551	0	0	0	0	0	0
Olfr552	0	0	0	0	0	0
Olfr553	0	0	0	0	0	0
Olfr554	0	0	0	0	0	0
Olfr555	0	0	0	0	0	0
Olfr556	0	0	0	0	2	0
Olfr557	0	0	0	0	0	0
Olfr558	41	91	33	34	45	44
Olfr559	0	0	1	0	1	0
Olfr56	16	34	18	74	86	132
Olfr561	0	0	0	0	0	0
Olfr564	0	4	0	0	0	0
Olfr566	0	0	0	0	0	0
Olfr568	0	0	0	0	0	0
Olfr569	0	0	0	0	0	0
Olfr57	0	0	0	0	0	0
Olfr570	0	0	0	0	0	0
Olfr571	0	0	0	0	0	0
Olfr572	0	0	0	0	0	0
Olfr573-ps1	0	0	0	0	0	0
Olfr574	0	0	0	0	0	0
Olfr575	0	0	0	0	0	0
Olfr576	0	0	0	0	0	0
Olfr577	0	0	0	0	0	0
Olfr578	0	0	0	0	0	0
Olfr58	0	0	0	0	0	0
Olfr582	0	0	0	0	0	0
Olfr583	0	0	0	0	0	0
Olfr584	0	0	0	0	0	0
Olfr585	0	0	0	0	0	0
Olfr586	0	0	0	0	0	0
Olfr589	0	0	0	0	0	0
Olfr59	0	0	0	0	0	0
Olfr591	0	0	0	0	0	0
Olfr592	0	0	0	0	0	0
Olfr593	0	0	0	0	0	0
Olfr594	0	0	0	0	0	0
Olfr596	0	0	0	0	0	0
Olfr597	0	0	0	0	0	0
Olfr598	0	0	0	0	0	0
Olfr599	0	0	0	0	0	0
Olfr6	0	0	0	0	0	0
Olfr60	4	13	9	11	3	0
Olfr600	0	0	0	0	0	0
Olfr601	0	0	0	0	0	0
Olfr603	0	0	0	0	0	0
Olfr605	0	0	0	0	0	0
Olfr606	0	0	0	0	0	0
Olfr607	0	0	0	0	0	0
Olfr608	0	0	0	0	0	0
Olfr609	0	0	0	0	0	0
Olfr61	0	0	0	0	0	0
Olfr610	0	0	0	0	0	0
Olfr611	0	0	0	0	0	0
Olfr612	0	0	0	0	0	0
Olfr613	0	0	0	0	0	0
Olfr615	0	0	0	0	0	0
Olfr616	0	0	0	0	0	0
Olfr617	0	0	0	0	0	0
Olfr618	0	0	0	0	0	0
Olfr619	0	0	0	0	0	0
Olfr62	0	0	0	0	0	0
Olfr620	0	0	0	0	0	0
Olfr622	0	0	0	0	0	0
Olfr623	0	0	0	0	0	0
Olfr624	0	0	0	0	0	0
Olfr625-ps1	0	0	0	0	0	0
Olfr628	0	0	0	0	0	0
Olfr629	0	0	0	0	0	0
Olfr63	0	0	0	0	0	0
Olfr630	0	0	0	0	0	0
Olfr631	0	0	0	0	0	0
Olfr632	0	0	0	0	0	0
Olfr633	0	0	0	0	0	0
Olfr635	0	0	0	0	0	0
Olfr638	0	0	0	0	0	0
Olfr639	0	0	0	0	0	0
Olfr64	0	0	0	0	0	0
Olfr640	0	0	0	0	0	0
Olfr641	0	0	0	0	0	0
Olfr642	0	0	0	0	0	0
Olfr643	0	0	0	0	0	0
Olfr644	0	0	0	0	0	0
Olfr645	0	0	0	0	0	0
Olfr646	0	0	0	0	0	0
Olfr648	0	0	0	0	0	0
Olfr649	0	0	0	0	0	0
Olfr65	0	0	0	0	0	0
Olfr651	1	0	0	0	0	0
Olfr652	0	0	1	0	0	0
Olfr653	0	0	0	0	0	0
Olfr654	0	0	1	0	0	0
Olfr655	0	0	0	0	0	0
Olfr656	0	0	0	0	0	0
Olfr657	0	0	0	0	0	0
Olfr658	1	1	1	0	0	1
Olfr659	0	0	0	0	0	0
Olfr66	0	0	0	0	0	0
Olfr661	0	0	0	0	0	0
Olfr665	0	0	0	0	0	0
Olfr666	0	0	0	0	0	0
Olfr667	0	0	0	0	0	0
Olfr668	0	0	0	0	0	0
Olfr669	0	0	0	0	0	0
Olfr67	0	0	0	0	0	0
Olfr670	0	0	0	0	0	0
Olfr671	0	0	0	0	0	0
Olfr672	0	0	0	0	0	0
Olfr675	0	0	0	0	0	0
Olfr676	0	0	0	0	0	0
Olfr677	0	0	0	0	0	0
Olfr678	0	0	0	0	0	0
Olfr679	0	0	0	0	0	0
Olfr68	0	0	0	0	0	0
Olfr681	0	0	0	0	0	0
Olfr682-ps1	0	0	0	0	0	0
Olfr683	0	0	0	0	0	0
Olfr684	0	0	0	0	0	0
Olfr685	0	0	0	0	0	0
Olfr686	0	0	0	0	0	0
Olfr687	0	0	0	0	0	0
Olfr688	0	0	0	0	0	0
Olfr689	0	0	0	0	0	0
Olfr69	0	0	0	0	0	0
Olfr690	0	0	0	0	0	0
Olfr691	0	0	0	0	0	0
Olfr692	0	2	0	0	0	0
Olfr693	0	0	0	0	0	0
Olfr694	0	0	0	0	0	0
Olfr697	0	0	0	0	0	0
Olfr698	0	0	0	0	0	0
Olfr699	0	0	0	0	0	0
Olfr70	0	0	0	3	2	1
Olfr700	0	0	0	0	0	0
Olfr701	0	0	1	0	1	0
Olfr702	0	0	0	0	0	0
Olfr703	0	0	0	0	0	0
Olfr704	0	0	0	0	0	0
Olfr707	0	0	0	0	0	0
Olfr709-ps1	0	0	0	0	0	0
Olfr71	0	0	0	0	0	0
Olfr710	0	0	0	0	0	0
Olfr711	0	0	0	0	0	0
Olfr713	0	0	0	0	0	0
Olfr714	0	0	0	0	0	0
Olfr715	0	0	0	0	0	0
Olfr715b	0	0	0	0	0	0
Olfr716	0	0	0	0	0	0
Olfr720	0	0	0	0	0	0
Olfr721-ps1	0	0	0	0	0	0
Olfr722	0	0	0	0	0	0
Olfr723	0	0	0	0	0	0
Olfr724	0	0	0	0	0	0
Olfr725	0	0	0	0	0	0
Olfr726	0	0	0	0	0	0
Olfr727	0	0	0	0	0	0
Olfr728	0	0	0	0	0	0
Olfr729	0	0	0	0	0	0
Olfr73	0	0	0	0	0	0
Olfr730	0	0	0	0	0	0
Olfr730-1	0	0	0	0	0	0
Olfr731	0	0	0	0	0	0
Olfr732	0	0	0	0	0	0
Olfr733	0	0	0	0	0	0
Olfr734	0	0	0	0	0	0
Olfr735	0	0	0	0	0	0
Olfr736	0	0	0	0	0	0
Olfr738	0	0	0	0	0	0
Olfr739	0	0	0	0	0	0
Olfr74	0	0	0	0	0	0
Olfr740	0	0	0	0	0	0
Olfr741	0	0	0	0	0	0
Olfr742	0	0	0	0	0	0
Olfr743	0	0	0	0	0	0
Olfr744	0	0	0	0	0	0
Olfr745	0	0	0	0	0	0
Olfr746	0	0	0	0	0	0
Olfr747	0	0	0	0	0	0
Olfr748	0	0	0	0	0	0
Olfr749	0	0	0	0	0	0
Olfr750	0	0	0	1	0	0
Olfr76	0	0	0	0	0	0
Olfr763	0	0	0	0	0	0
Olfr765	0	0	0	0	0	0
Olfr767	0	0	0	0	0	0
Olfr768	0	0	0	0	0	0
Olfr769	0	0	0	0	0	0
Olfr77	0	0	0	0	0	0
Olfr770	0	0	0	0	0	0
Olfr771	0	0	0	0	0	0
Olfr772	0	0	0	0	0	0
Olfr773	0	0	0	0	0	0
Olfr774	0	0	0	0	0	0
Olfr775	0	0	0	0	0	0
Olfr776	0	0	0	0	0	0
Olfr777	0	0	0	0	0	0
Olfr78	9	20	10	21	9	14
Olfr780	0	0	0	0	0	0
Olfr781	0	0	0	0	0	0
Olfr782	0	0	0	0	0	0
Olfr784	0	0	0	0	0	0
Olfr785	0	0	0	0	0	0
Olfr786	0	0	0	0	0	0
Olfr787	0	0	0	0	0	0
Olfr788	0	0	0	0	0	0
Olfr789	0	0	0	0	0	0
Olfr790	0	0	0	0	0	0
Olfr790-1	0	0	0	0	0	0
Olfr791	0	0	0	0	0	0
Olfr792	0	0	0	0	0	0
Olfr794	0	0	0	0	0	0
Olfr796	0	0	0	0	0	0
Olfr798	0	0	0	0	0	0
Olfr799	0	0	0	0	0	0
Olfr8	0	0	0	0	0	0
Olfr800	0	0	0	0	0	0
Olfr801	0	0	0	0	0	0
Olfr802	0	0	0	0	0	0
Olfr803	0	0	0	0	0	0
Olfr804	0	0	0	0	0	0
Olfr805	0	0	0	0	0	0
Olfr806	0	0	0	0	0	0
Olfr807	0	0	0	0	0	0
Olfr808	0	0	0	0	0	0
Olfr809	0	0	0	0	0	0
Olfr809-1	0	0	0	0	0	0
Olfr810	0	0	0	0	0	0
Olfr811	0	0	0	0	0	0
Olfr812	0	0	0	0	0	0
Olfr813	0	0	0	0	0	0
Olfr814	0	0	0	0	0	0
Olfr815	0	0	0	0	0	0
Olfr816	0	0	0	0	0	0
Olfr818	0	0	0	0	0	0
Olfr819	0	0	0	0	0	0
Olfr820	0	0	0	0	0	0
Olfr821	0	0	0	0	0	0
Olfr822	0	0	0	0	0	0
Olfr823	0	0	0	0	0	0
Olfr824	0	0	0	0	0	0
Olfr825	0	0	0	0	0	0
Olfr826	0	0	0	0	0	0
Olfr827	0	0	0	0	0	0
Olfr828	0	0	0	0	0	0
Olfr829	0	0	0	0	0	0
Olfr830	0	0	0	0	0	0
Olfr831-ps1	0	0	0	0	0	0
Olfr832	0	0	0	0	0	0
Olfr834	0	0	0	0	0	0
Olfr835	0	0	0	0	0	0
Olfr836	0	0	0	0	0	0
Olfr843	0	0	0	0	0	0
Olfr844	0	0	0	0	0	0
Olfr845	0	0	0	0	0	0
Olfr846	0	0	0	0	0	0
Olfr847	0	0	0	0	0	0
Olfr849	0	0	0	0	0	0
Olfr850	0	0	0	0	0	0
Olfr851	0	0	0	0	0	0
Olfr853	0	0	0	0	0	0
Olfr854	0	0	0	0	0	0
Olfr855	0	0	0	0	0	0
Olfr857	0	0	0	0	0	0
Olfr859	0	0	0	0	0	0
Olfr860	0	0	0	0	0	0
Olfr862	0	0	0	0	0	0
Olfr866	0	0	0	0	0	0
Olfr867	0	0	0	0	0	0
Olfr868	0	0	0	0	0	0
Olfr869	0	0	0	0	0	0
Olfr870	0	0	0	0	0	0
Olfr871	0	0	0	0	0	0
Olfr872	0	0	0	0	0	0
Olfr873	0	0	0	0	0	0
Olfr874	0	0	0	0	0	0
Olfr875	0	0	0	0	0	0
Olfr876	0	0	0	0	0	0
Olfr877	0	0	0	0	0	0
Olfr878	0	0	0	0	0	0
Olfr881	0	0	0	0	0	0
Olfr883	0	0	0	0	0	0
Olfr884	0	0	0	0	0	0
Olfr885	0	0	0	0	0	0
Olfr887	0	0	0	0	0	0
Olfr888	0	0	0	0	0	0
Olfr889	0	0	0	0	0	0
Olfr890	0	0	0	0	0	0
Olfr891	0	0	0	0	0	0
Olfr893	3	7	4	0	1	2
Olfr894	0	0	0	0	0	0
Olfr895	4	8	1	1	4	1
Olfr898	0	0	0	0	0	0
Olfr9	0	0	0	0	0	0
Olfr90	0	1	0	11	3	10
Olfr901	0	0	0	0	0	0
Olfr902	0	0	0	0	0	0
Olfr904	0	0	0	0	0	0
Olfr905	0	0	0	0	0	0
Olfr906	0	0	0	0	0	0
Olfr907	0	0	0	0	0	0
Olfr91	0	6	1	6	8	6
Olfr910	0	0	0	0	0	0
Olfr911-ps1	0	0	0	0	0	0
Olfr912	0	0	0	0	0	0
Olfr913	0	0	0	0	0	0
Olfr914	0	0	0	0	0	0
Olfr916	0	0	0	0	0	0
Olfr917	0	0	0	0	0	0
Olfr918	0	0	0	0	0	0
Olfr919	0	0	0	0	0	0
Olfr92	0	0	0	0	0	0
Olfr920	33	106	32	60	50	65
Olfr921	0	4	3	6	5	2
Olfr922	0	3	1	1	0	0
Olfr923	0	0	0	0	0	0
Olfr924	0	0	0	0	0	0
Olfr926	0	0	0	0	0	0
Olfr93	0	0	0	0	0	0
Olfr930	0	0	0	0	0	0
Olfr933	0	0	0	0	0	0
Olfr934	0	0	0	0	0	0
Olfr935	0	0	0	0	0	0
Olfr936	0	0	0	0	0	0
Olfr937	0	0	0	0	0	0
Olfr938	0	0	0	0	0	0
Olfr94	0	0	0	0	0	0
Olfr943	0	0	0	0	0	0
Olfr944	0	0	0	0	0	0
Olfr945	0	0	0	0	0	0
Olfr948	0	0	0	0	0	0
Olfr95	0	0	0	0	0	0
Olfr951	0	0	0	0	0	0
Olfr952	0	0	0	0	0	0
Olfr954	0	0	0	0	0	0
Olfr955	0	0	0	0	0	0
Olfr957	0	0	0	0	0	0
Olfr958	0	0	0	0	0	0
Olfr959	0	0	0	1	0	0
Olfr96	0	0	0	0	0	0
Olfr960	0	0	0	0	0	0
Olfr961	0	0	0	0	0	0
Olfr963	0	0	0	0	0	0
Olfr965	0	0	0	0	0	0
Olfr967	0	0	0	0	0	0
Olfr968	0	0	0	0	0	0
Olfr969	0	0	0	0	0	0
Olfr97	0	0	0	0	0	0
Olfr970	0	0	0	0	0	0
Olfr971	0	0	0	0	0	0
Olfr972	0	0	0	0	0	0
Olfr974	0	0	0	0	0	0
Olfr975	0	0	0	0	0	0
Olfr976	0	0	0	0	0	0
Olfr978	0	0	0	0	0	0
Olfr979	0	0	0	0	0	0
Olfr98	2	5	0	2	18	1
Olfr980	0	0	0	0	0	0
Olfr981	0	0	0	0	0	0
Olfr982	0	0	0	0	0	0
Olfr983	0	0	0	0	0	0
Olfr984	0	0	0	0	0	0
Olfr985	0	0	0	0	0	0
Olfr986	0	0	0	0	0	0
Olfr987	0	0	0	0	0	0
Olfr988	0	0	0	0	0	0
Olfr99	10	13	8	5	23	9
Olfr992	0	0	0	0	0	0
Olfr993	0	0	0	0	0	0
Olfr994	0	0	0	0	0	0
Olfr995	0	0	0	0	0	0
Olfr996	0	0	0	0	0	0
Olfr998	0	0	0	0	0	0
Olig1	2	7	5	3	4	2
Olig2	0	0	0	1	4	0
Olig3	0	0	0	0	0	0
Olr1	0	11	8	74	138	154
Oma1	590	1795	708	470	467	418
Omd	26	48	27	79	63	86
Omg	0	2	0	2	2	0
Omp	82	272	92	216	200	308
Omt2a	0	0	0	0	0	0
Omt2b	0	1	0	0	0	0
Onecut1	0	1	0	0	0	0
Onecut2	3	12	2	1	3	6
Onecut3	0	0	0	3	2	9
Ooep	340	1062	416	30	27	20
Oog1	0	0	0	0	0	0
Oog2	0	0	0	0	0	0
Oog3	0	1	0	0	0	0
Oog4	0	0	0	0	0	0
Oosp1	0	56	7	12	38	3
Oosp2	0	3	0	1	6	0
Oosp3	0	0	0	0	0	0
Opa1	1918	6169	2049	1811	1844	1563
Opa3	1035	2738	1110	1375	1552	1462
Opalin	0	0	0	0	0	0
Opcml	224	586	231	740	545	400
Ophn1	777	2428	986	1019	919	903
Oplah	1898	4803	2185	1352	962	1014
Opn1mw	1	4	0	1	1	2
Opn1sw	104	176	59	65	66	54
Opn3	26	67	33	72	77	78
Opn4	0	0	0	0	1	0
Opn5	0	0	0	2	0	0
Oprd1	96	301	110	38	34	43
Oprk1	85	276	69	47	32	20
Oprl1	3	9	7	4	3	5
Oprm1	0	0	0	0	0	1
Optc	1889	5060	1752	254	184	120
Optn	1459	4518	1536	1429	1635	1828
Orai1	473	1357	529	390	440	354
Orai2	449	1302	502	480	757	376
Orai3	1046	2873	1031	840	681	455
Oraov1	676	2219	824	362	356	322
Orc1	17	78	21	59	64	52
Orc2	583	1864	681	591	546	470
Orc3	1043	3226	1212	1064	1127	750
Orc4	860	2820	963	829	971	857
Orc5	631	1902	671	477	494	364
Orc6	291	907	346	418	439	364
Orm1	13	14	19	5	7	7
Orm2	0	2	4	9	5	4
Orm3	0	8	3	2	6	4
Ormdl1	646	2012	713	399	469	426
Ormdl2	274	797	325	321	335	264
Ormdl3	1642	4517	1785	1639	1438	1297
Os9	3575	10020	4085	4771	4430	3693
Osbp	2377	7209	2806	2267	2134	1976
Osbp2	85	201	76	210	162	83
Osbpl10	131	347	124	164	151	124
Osbpl11	759	2506	1020	1039	1055	847
Osbpl1a	831	2422	1008	1160	994	896
Osbpl2	3879	11166	4373	2376	2121	2097
Osbpl3	3503	10369	4132	3272	3411	4389
Osbpl5	2504	6916	2996	2494	1958	2186
Osbpl6	389	1351	392	556	520	434
Osbpl7	488	1469	557	434	397	273
Osbpl8	719	2951	832	1423	2023	1659
Osbpl9	2815	8817	3326	3698	3651	3011
Oscar	3	13	6	12	6	8
Oscp1	173	538	198	224	214	117
Oser1	238	683	257	488	488	490
Osgep	769	2252	939	1029	905	774
Osgepl1	289	1232	367	218	236	174
Osgin1	1743	4886	2033	1112	802	946
Osgin2	210	686	267	279	369	267
Osm	11	31	20	111	176	124
Osmr	2025	5931	2314	5630	5415	6769
Osr1	1688	4083	1729	1212	997	514
Osr2	38	50	27	81	68	62
Ost4	1134	3417	1383	1348	1285	1146
Ostc	845	2585	927	1215	1280	903
Ostf1	1317	3685	1447	1698	1651	1388
Ostm1	1112	3234	1203	1039	1227	947
Ostn	0	0	0	0	4	0
Otc	0	0	0	0	0	0
Otoa	1	30	5	9	6	4
Otof	23	45	16	6	4	1
Otog	0	0	0	0	0	0
Otogl	245	1365	387	66	49	37
Otol1	0	0	0	0	0	0
Otop1	0	0	0	6	2	0
Otop2	0	0	0	0	0	2
Otop3	0	0	0	0	0	0
Otor	0	0	1	0	0	0
Otos	2	11	3	1	1	2
Otp	0	0	0	0	0	0
Ott	0	0	0	0	0	0
Otub1	1501	3928	1697	1107	1047	1068
Otub2	502	1303	457	427	360	294
Otud1	227	674	281	301	376	285
Otud3	236	700	269	320	334	301
Otud4	2121	7938	2794	2844	3273	3029
Otud5	2330	6528	2663	2594	2462	2089
Otud6a	0	0	0	0	2	2
Otud6b	1351	4573	1625	1072	1276	1070
Otud7a	10	21	9	7	5	6
Otud7b	1789	5733	2235	2111	2345	2132
Otulin	428	1392	493	419	601	371
Otx1	0	0	1	3	1	2
Otx2	0	0	0	0	0	0
Otx2os1	0	0	0	0	1	0
Ovca2	333	1013	376	577	536	511
Ovch2	0	0	0	4	0	1
Ovgp1	77	263	117	137	176	118
Ovol1	230	821	274	1422	1587	1566
Ovol2	56	112	62	36	26	23
Ovol3	0	4	0	10	4	2
Oxa1l	1598	4469	1782	1096	1167	968
Oxct1	5867	17485	5994	4398	3894	2958
Oxct2a	0	8	1	0	2	2
Oxct2b	3	9	9	3	0	0
Oxgr1	12	10	17	0	1	0
Oxld1	188	537	169	69	50	45
Oxnad1	417	1255	516	563	469	362
Oxr1	1854	5447	1862	2620	2716	2289
Oxsm	464	1474	522	358	273	206
Oxsr1	1945	6100	2366	2892	3114	3370
Oxt	0	1	2	9	5	7
Oxtr	56	96	67	117	54	43
P2rx1	20815	64716	21599	1164	759	433
P2rx2	34	108	21	38	30	36
P2rx3	11	29	15	11	4	8
P2rx4	946	2769	1097	1292	1240	894
P2rx5	81	195	77	25	16	22
P2rx6	218	652	251	161	151	85
P2rx7	783	2780	881	1365	1235	887
P2ry1	190	577	163	186	164	212
P2ry10	20	168	77	577	2673	541
P2ry10b	8	41	19	29	135	29
P2ry12	79	277	100	153	163	86
P2ry13	81	362	126	98	142	69
P2ry14	59	150	48	151	164	76
P2ry2	263	800	403	479	429	522
P2ry4	2	1	1	1	3	4
P2ry6	282	571	314	210	177	145
P3h1	779	2078	774	1418	1136	999
P3h2	473	1456	551	584	505	705
P3h3	2081	5524	2203	4996	3585	3198
P3h4	1102	3190	1325	1239	1000	787
P4ha1	1679	4923	1832	2953	2867	2411
P4ha2	656	1948	658	602	585	558
P4ha3	38	79	13	56	57	15
P4hb	10985	31865	12154	19160	17748	16270
P4htm	369	1066	449	476	334	251
PISD	10506	35267	13813	6804	6999	6324
Pa2g4	2334	7090	2620	3057	3178	2783
Pabpc1	16381	44304	16471	22400	23603	21061
Pabpc1l	15	56	15	31	55	32
Pabpc2	0	0	0	0	0	0
Pabpc4	1742	4917	1834	1833	1799	1654
Pabpc4l	26	116	28	33	14	10
Pabpc5	0	21	4	12	10	4
Pabpc6	0	0	0	0	0	1
Pabpn1	1483	4425	1568	996	1058	963
Pabpn1l	11	13	5	15	6	6
Pacrg	43	93	49	23	19	33
Pacrgl	276	924	303	295	286	159
Pacs1	1624	4249	1745	1677	1682	1371
Pacs2	2112	6172	2578	3254	2431	2331
Pacsin1	57	231	61	18	131	37
Pacsin2	3214	9065	3745	2886	2745	2576
Pacsin3	815	2464	1049	910	907	1169
Padi1	199	560	144	157	137	96
Padi2	350	1275	408	397	550	373
Padi3	24	58	16	13	14	6
Padi4	963	3138	898	977	1041	913
Padi6	1	2	0	2	6	1
Paf1	2068	5963	2429	2405	2324	2168
Pafah1b1	4525	14356	5216	5489	6246	5869
Pafah1b2	1873	5780	2293	2349	2538	2451
Pafah1b3	383	1219	493	489	546	436
Pafah2	1574	4252	1544	975	807	814
Pag1	798	3369	1116	1496	1934	1238
Pagr1a	1	7	0	2	0	0
Pagr1b	2	8	0	1	1	2
Pah	0	0	0	0	0	0
Paics	2688	7742	2866	3369	3128	2644
Paip1	1124	3296	1182	1329	1315	1254
Paip2	3862	11366	3998	3375	3677	3076
Paip2b	1319	3956	1376	1139	1213	964
Pak1	790	2187	837	1555	1461	1991
Pak1ip1	1065	3257	1289	1159	1232	1226
Pak2	3400	10156	4021	3647	4543	4164
Pak3	175	656	192	70	62	97
Pak4	1275	3343	1294	1215	941	1032
Pak6	937	2232	832	840	723	989
Pak7	15	26	10	1	2	2
Pakap	13	34	8	8	6	2
Palb2	64	270	60	63	78	47
Pald1	608	1592	587	636	501	482
Palld	6986	18196	7796	3354	2932	3052
Palm	1820	4482	1833	2405	1622	1356
Palm2	3	39	13	1	0	6
Palm3	15	85	41	32	86	32
Palmd	196	676	309	428	532	507
Pam	8470	22752	8491	9655	8169	6264
Pam16	291	755	352	334	330	263
Pamr1	2903	8828	3605	6477	5142	4849
Pan2	1509	5065	1803	1753	1695	1416
Pan3	1506	4522	1621	2172	2400	1886
Panct2	49	140	61	33	18	20
Pank1	308	854	329	142	199	135
Pank2	914	2773	980	937	951	746
Pank3	1204	4605	1438	2192	2205	2153
Pank4	1008	3050	1131	1314	1135	1128
Pantr1	2	0	1	1	1	1
Panx1	326	1002	372	426	469	260
Panx2	41	119	44	14	8	5
Panx3	1	0	0	0	0	0
Paox	174	603	166	208	159	133
Papd4	669	2185	802	992	1027	801
Papd5	847	2573	965	1152	1253	1103
Papd7	796	2375	953	1060	1073	1184
Papl	0	2	1	0	0	0
Papln	197	683	230	287	235	231
Papola	3839	11878	4204	3933	4255	3656
Papolb	0	1	5	3	2	4
Papolg	417	1369	416	343	422	322
Pappa	311	1533	270	1994	1365	1038
Pappa2	137	402	153	864	483	283
Papss1	1467	4080	1541	1781	1692	1444
Papss2	165	528	255	517	582	388
Paqr3	176	528	210	146	126	172
Paqr4	276	760	317	176	137	139
Paqr5	3966	11313	4368	3209	3044	4110
Paqr6	327	883	374	225	160	172
Paqr7	1008	2897	1354	529	422	392
Paqr8	764	2259	878	1124	1306	1651
Paqr9	20	51	20	35	25	22
Pard3	2621	7008	2765	3025	2767	2580
Pard3b	1419	5499	1685	2188	1777	1607
Pard3bos1	1	12	6	0	1	1
Pard3bos2	2	1	0	1	0	1
Pard3bos3	0	2	4	0	2	2
Pard6a	112	358	140	110	116	87
Pard6b	259	875	339	624	834	1033
Pard6g	1137	3109	1259	968	982	990
Parg	756	2313	837	952	876	751
Park2	191	541	186	175	98	118
Park7	2333	6829	2852	2086	1905	1739
Parl	992	2994	1201	816	767	699
Parm1	5925	16599	6919	4076	3862	4641
Parn	1167	3360	1314	1032	1142	920
Parp1	2280	6536	2458	1799	2108	1371
Parp10	843	2660	1019	933	905	813
Parp11	414	1467	536	344	371	287
Parp12	1215	3678	1362	1222	999	1123
Parp14	1876	7181	2223	3901	3635	3728
Parp16	161	461	159	108	135	87
Parp2	724	2362	870	845	806	534
Parp3	2421	6882	2688	2123	1748	1579
Parp4	1879	6127	2365	2312	2433	2521
Parp6	666	1970	777	891	820	668
Parp8	536	1610	671	882	1011	703
Parp9	886	2871	965	1273	1290	1438
Parpbp	15	81	9	21	23	15
Pars2	207	647	230	54	50	48
Parva	9958	28123	11473	6854	5571	5185
Parvaos	13	48	13	50	28	35
Parvb	391	1076	436	729	665	745
Parvg	67	426	128	170	437	128
Pask	103	339	114	85	84	67
Pate1	0	0	0	0	0	0
Pate2	5	13	7	3	2	2
Pate3	0	0	0	0	0	0
Pate4	0	0	0	0	0	0
Patj	1681	4937	1780	1477	1413	1614
Patl1	816	2531	1099	1574	1776	1566
Patl2	1	0	0	2	3	2
Patz1	1001	2759	1047	559	526	360
Paupar	0	0	0	0	0	0
Pawr	1325	3701	1664	645	791	828
Pax1	0	0	0	0	0	0
Pax2	1	0	3	1	0	6
Pax3	2	3	1	7	0	2
Pax4	0	0	0	1	0	0
Pax5	21	396	156	269	1830	29
Pax6	1	3	0	0	6	12
Pax6os1	0	0	0	0	0	0
Pax7	2	1	1	0	1	1
Pax8	1	8	3	1	2	1
Pax9	1	3	2	6	7	15
Paxbp1	1280	4536	1497	2305	2512	2417
Paxip1	797	2551	976	956	949	757
Paxx	382	1012	492	402	416	347
Pbdc1	454	1463	543	678	767	645
Pbk	26	60	9	21	64	16
Pbld2	372	1155	353	161	190	160
Pbp2	7	1	4	4	11	10
Pbrm1	2041	8960	2504	3662	3972	3169
Pbsn	0	0	0	0	0	0
Pbx1	5205	15893	6059	8187	7077	6218
Pbx2	1066	3303	1275	865	877	677
Pbx3	709	2117	741	243	258	187
Pbx4	40	107	44	39	41	22
Pbxip1	12778	33908	12580	5784	5332	3994
Pcbd1	139	335	165	97	99	103
Pcbd2	256	671	240	242	186	196
Pcbp1	3656	10033	4038	4205	4149	4323
Pcbp2	3840	11502	4198	5917	6008	5722
Pcbp3	1131	2794	1169	471	391	522
Pcbp4	691	1983	909	971	730	776
Pcca	956	2745	1140	700	667	586
Pccb	1511	4497	1769	1624	1487	1383
Pcdh1	1329	3272	1296	2324	2239	3253
Pcdh10	11	35	13	70	70	72
Pcdh11x	16	52	14	55	45	52
Pcdh12	123	357	159	133	93	93
Pcdh15	20	153	55	55	106	38
Pcdh17	135	623	110	178	224	181
Pcdh18	1070	3439	1162	2204	1980	1176
Pcdh19	161	578	181	783	698	515
Pcdh20	2	13	6	4	8	4
Pcdh7	2186	8573	2767	2858	2781	2741
Pcdh8	4	3	0	2	8	4
Pcdh9	58	205	87	334	293	268
Pcdha1	1	0	0	0	5	0
Pcdha11	7	20	5	1	9	1
Pcdha11-1	1	3	0	3	3	3
Pcdha12	4	9	4	1	1	0
Pcdha2	2	3	0	0	5	1
Pcdha3	0	10	2	0	1	2
Pcdha4	0	0	0	0	0	0
Pcdha5	5	16	9	4	1	6
Pcdha6	0	0	0	0	0	0
Pcdha7	0	4	0	0	0	0
Pcdha8	4	13	15	14	15	22
Pcdha9	6	10	2	9	3	6
Pcdhac1	1	0	2	3	0	0
Pcdhac2	45	114	44	41	41	40
Pcdhb1	0	0	0	0	0	0
Pcdhb10	15	54	22	31	26	27
Pcdhb11	41	131	45	54	88	61
Pcdhb12	27	64	17	31	36	23
Pcdhb13	41	95	56	72	61	68
Pcdhb14	176	436	144	202	179	196
Pcdhb15	31	96	23	48	45	56
Pcdhb16	47	241	85	248	187	201
Pcdhb17	190	631	219	298	338	241
Pcdhb18	61	161	67	60	86	39
Pcdhb19	72	258	119	171	115	137
Pcdhb2	8	55	12	37	44	34
Pcdhb20	141	315	130	133	107	110
Pcdhb21	26	96	19	63	56	27
Pcdhb22	122	394	164	163	158	101
Pcdhb3	47	134	74	62	50	51
Pcdhb4	47	68	32	75	45	57
Pcdhb5	37	128	52	70	70	46
Pcdhb6	12	30	4	17	26	8
Pcdhb7	86	158	50	135	133	57
Pcdhb8	17	54	23	44	38	23
Pcdhb9	244	740	245	604	626	491
Pcdhga1	57	117	82	77	66	64
Pcdhga10	206	572	218	163	153	161
Pcdhga11	138	390	122	212	186	150
Pcdhga12	131	322	104	132	101	80
Pcdhga2	121	412	183	52	77	101
Pcdhga3	130	361	131	183	129	139
Pcdhga4	108	261	136	127	104	97
Pcdhga5	178	457	192	178	163	163
Pcdhga6	123	292	134	183	132	138
Pcdhga7	140	401	184	135	126	107
Pcdhga8	57	134	51	74	45	46
Pcdhga8-1	30	66	22	37	54	54
Pcdhga9	72	172	67	60	69	67
Pcdhgb1	89	307	99	152	179	117
Pcdhgb2	174	439	184	238	165	181
Pcdhgb4	84	236	96	83	72	68
Pcdhgb5	120	337	129	60	99	81
Pcdhgb6	325	789	318	377	362	287
Pcdhgb7	163	493	186	178	171	142
Pcdhgb8	39	96	28	23	32	18
Pcdhgc3	716	1902	763	1397	1078	968
Pcdhgc4	30	66	22	37	54	54
Pcdhgc5	115	349	120	133	162	100
Pced1a	685	1862	704	530	480	382
Pced1b	335	834	459	379	478	242
Pcf11	1617	5545	1903	5655	6002	5749
Pcgf1	206	634	251	163	186	114
Pcgf2	880	2691	1137	975	836	967
Pcgf3	1328	4098	1409	1393	1306	1175
Pcgf5	370	1362	434	501	538	543
Pcgf6	515	1583	575	315	401	329
Pcid2	758	2338	928	744	664	512
Pcif1	1693	4621	2087	1791	1780	1494
Pck1	62	93	266	3	2	9
Pck2	1411	4283	1404	944	959	631
Pclaf	42	257	73	83	283	42
Pclo	146	593	164	151	147	137
Pcm1	2427	9517	2751	3943	3761	3238
Pcmt1	1729	5548	1858	1319	1428	1246
Pcmtd1	2560	8626	2951	2261	2607	2073
Pcmtd2	1467	4634	1554	1253	1372	897
Pcna	974	3145	1170	3036	3312	3073
Pcna-ps2	11	36	8	20	32	25
Pcnp	1265	4042	1490	1499	1756	1555
Pcnt	1101	4160	1504	1740	1823	1395
Pcnx	2106	7625	2595	3346	3056	2576
Pcnx2	250	973	246	302	282	115
Pcnx3	2827	8315	3281	3194	2935	2445
Pcnx4	483	1588	573	568	558	450
Pcnxl2	250	973	246	302	282	115
Pcnxl3	2827	8315	3281	3194	2935	2445
Pcnxl4	483	1588	573	568	558	450
Pcolce	3711	9205	4250	8705	6409	5838
Pcolce2	783	2066	836	3274	2186	1716
Pcp2	5	6	1	0	0	1
Pcp4	800	2762	1081	98	74	59
Pcp4l1	5871	15237	5476	1526	1417	1429
Pcsk1	5	9	5	12	19	14
Pcsk1n	6	13	7	8	1	18
Pcsk2	6	26	2	17	18	6
Pcsk2os1	0	5	1	0	1	0
Pcsk2os2	0	5	1	1	0	1
Pcsk4	116	363	147	86	86	89
Pcsk5	307	753	360	919	724	556
Pcsk6	494	1527	628	1306	973	748
Pcsk7	894	2678	1074	1081	1064	881
Pcsk9	48	116	31	126	55	49
Pctp	308	859	320	199	184	141
Pcx	1439	3235	1451	1108	965	1124
Pcyox1	6263	17912	6248	5372	4509	3870
Pcyox1l	203	596	233	153	121	102
Pcyt1a	2324	6936	2783	3784	3590	3876
Pcyt1b	31	76	42	42	40	14
Pcyt2	1134	3271	1245	1107	1094	1189
Pdap1	1380	4050	1708	1491	1354	1307
Pdc	0	0	0	0	0	0
Pdcd1	11	102	24	71	229	46
Pdcd10	707	2228	784	887	1095	992
Pdcd11	1444	4428	1746	1633	1501	1515
Pdcd1lg2	3	36	10	10	44	10
Pdcd2	0	0	0	0	0	0
Pdcd2l	336	1086	474	333	328	241
Pdcd4	3827	12160	3534	3354	2928	2173
Pdcd5	774	2367	931	580	656	581
Pdcd6	1299	3831	1538	1453	1597	1418
Pdcd6ip	4957	14506	5976	6213	6061	6415
Pdcd7	470	1249	486	452	435	395
Pdcl	723	2121	826	797	830	714
Pdcl2	0	2	0	0	0	0
Pdcl3	2895	8862	3082	2574	2381	2698
Pddc1	791	2515	934	614	545	413
Pde10a	86	379	98	177	172	151
Pde11a	0	15	6	7	9	5
Pde12	364	1079	447	2824	2427	2523
Pde1a	516	1652	573	1097	939	556
Pde1b	832	2373	867	770	757	578
Pde1c	0	12	1	5	17	3
Pde2a	5159	14957	5703	2393	2415	2365
Pde3a	1435	5005	1753	2129	1889	1705
Pde3b	1658	4902	1908	1456	1772	1489
Pde4a	595	1527	616	777	602	539
Pde4b	1053	3223	1983	7381	7436	6455
Pde4c	21	90	26	274	189	169
Pde4d	767	2620	1107	1179	1544	1655
Pde4dip	3933	12332	4258	2101	1924	1391
Pde5a	13351	48029	15815	5376	4295	3600
Pde6a	3	28	11	14	7	8
Pde6b	3	16	4	10	6	2
Pde6c	2	3	0	0	1	0
Pde6d	542	1585	615	449	393	355
Pde6g	5	28	14	2	2	3
Pde6h	1	17	5	6	3	2
Pde7a	589	1820	693	730	1281	644
Pde7b	711	2132	1026	406	390	495
Pde8a	769	2348	910	1543	1421	1348
Pde8b	95	338	118	49	69	65
Pde9a	782	2197	739	1018	617	601
Pdf	15	44	30	19	12	21
Pdgfa	791	2017	775	532	537	467
Pdgfb	320	880	330	279	247	231
Pdgfc	790	2032	761	903	764	628
Pdgfd	1373	3595	1395	2316	2150	1902
Pdgfra	6038	18402	5758	18201	13546	11170
Pdgfrb	2762	7612	3122	6076	4236	4318
Pdgfrl	230	641	265	690	605	482
Pdha1	5876	17245	6412	3884	3450	3488
Pdha2	0	0	0	0	0	0
Pdhb	1637	4701	1822	2052	1958	1835
Pdhx	427	1224	453	317	362	354
Pdia2	1	0	2	2	0	0
Pdia3	9127	26895	10623	14763	14909	13227
Pdia4	2785	9845	3549	3312	3935	2486
Pdia5	310	873	282	545	423	417
Pdia6	2969	9624	3838	5460	5393	4142
Pdik1l	363	1255	406	292	345	261
Pdilt	0	0	0	0	0	0
Pdk1	1665	5368	1777	1199	1428	1061
Pdk2	1975	5782	2112	948	703	662
Pdk3	588	1969	734	622	748	610
Pdk4	1841	5267	2485	3894	3923	4860
Pdlim1	641	1454	762	1765	1959	2538
Pdlim2	376	954	565	861	654	754
Pdlim3	15868	43491	16334	1570	1477	832
Pdlim4	2223	6424	2272	909	798	545
Pdlim5	3228	9343	4058	3767	3595	4006
Pdlim7	7228	19669	7849	3806	3263	3540
Pdp1	408	1212	571	491	618	521
Pdp2	299	1091	315	340	263	268
Pdpk1	1641	6006	1935	2257	2482	2071
Pdpn	1031	2423	1708	3861	3897	4526
Pdpr	817	4012	1147	773	811	607
Pdrg1	1510	4139	1587	1000	1068	813
Pds5a	2302	8506	2584	3703	4146	3514
Pds5b	1343	4700	1515	2342	2121	1810
Pdss1	88	373	138	150	148	143
Pdss2	337	876	332	218	164	173
Pdx1	0	0	0	0	0	0
Pdxdc1	3891	11905	4373	3193	2867	2638
Pdxk	2620	7487	2874	1911	1859	1668
Pdyn	0	2	0	0	2	2
Pdzd11	581	1679	623	415	403	317
Pdzd2	3965	16864	4690	3660	3179	2920
Pdzd3	7	18	6	22	13	13
Pdzd4	614	1696	699	540	422	430
Pdzd7	197	493	198	199	136	133
Pdzd8	1142	3662	1315	1784	2112	1762
Pdzd9	12	46	14	7	2	5
Pdzk1	1	4	1	0	7	5
Pdzk1ip1	681	1961	741	294	234	239
Pdzph1	0	0	0	0	3	0
Pdzrn3	3428	10191	3572	3474	2626	2440
Pdzrn4	40	188	64	89	53	36
Pea15a	4942	13996	5651	4717	4016	3560
Peak1	1655	5952	2104	2749	2509	2290
Peak1os	0	5	0	5	1	0
Pear1	907	2554	1067	1517	1331	1125
Pebp1	3401	8908	3552	3212	3133	3367
Pebp4	0	1	1	2	1	0
Pecam1	2502	6290	2448	5186	4978	5025
Pecr	237	634	278	196	199	149
Pef1	1396	4197	1698	1034	974	922
Peg10	670	1997	724	2331	2187	2373
Peg12	37	105	30	31	40	18
Peg3	2887	10449	2694	5495	5125	5610
Peli1	920	2885	1156	1425	1701	1415
Peli2	1771	5347	1809	987	924	819
Peli3	218	836	251	148	103	75
Pelo	421	1364	590	371	387	319
Pelp1	892	2283	940	856	676	614
Pemt	46	140	67	47	46	37
Penk	322	539	456	940	1026	719
Peo1	581	1792	679	348	334	192
Pepd	1049	3104	1129	1019	916	722
Per1	693	2698	1535	5956	6415	5290
Per2	965	2742	1189	2047	1912	2009
Per3	1172	3957	1124	1070	974	781
Perm1	453	1385	488	476	319	457
Perp	5165	13027	5272	4318	5060	6519
Pes1	1361	3909	1530	1144	1118	1082
Pet100	273	848	350	319	303	257
Pet117	0	0	0	0	0	0
Pet2	0	0	0	0	0	0
Pex1	474	1613	522	493	474	374
Pex10	217	800	268	166	164	116
Pex11a	281	769	304	143	153	162
Pex11b	395	1242	443	317	258	218
Pex11g	269	804	324	163	148	148
Pex12	336	1045	389	267	212	180
Pex13	1059	3083	1018	879	938	833
Pex14	1112	3144	1279	673	654	691
Pex16	560	1644	584	536	456	401
Pex19	2441	7082	2673	1729	1738	1474
Pex2	693	2392	864	630	611	421
Pex26	782	2250	853	379	347	266
Pex3	682	2272	784	721	726	684
Pex5	1163	3676	1341	1750	1598	1650
Pex5l	492	1487	568	1818	1327	1195
Pex6	1397	4305	1513	1245	1159	1032
Pex7	534	1816	610	604	639	527
Pf4	424	1137	522	643	634	448
Pfas	668	2235	781	742	625	427
Pfdn1	946	2650	1038	838	797	784
Pfdn2	675	2088	829	741	872	772
Pfdn4	223	653	248	227	275	206
Pfdn5	3589	10317	4188	4452	4253	3930
Pfdn6	623	1693	755	545	604	466
Pfkfb1	47	116	62	46	60	66
Pfkfb2	603	2332	672	710	682	714
Pfkfb3	723	2294	1103	3630	3947	3614
Pfkfb4	736	2213	716	795	634	596
Pfkl	2370	6730	2294	1732	1885	1635
Pfkm	2442	7162	2559	1407	1335	1055
Pfkp	6140	19645	6937	2718	2928	2578
Pfn1	7479	20604	8849	5633	6579	6274
Pfn2	1260	3561	1543	785	834	928
Pfn3	0	0	0	1	0	0
Pfn4	19	50	10	6	14	5
Pfpl	0	1	0	1	2	2
Pga5	0	1	0	0	0	2
Pgam1	1122	2896	1135	1065	1022	919
Pgam2	28	73	15	54	54	37
Pgam5	215	682	258	213	230	181
Pgap1	1503	5799	1645	1281	1732	1737
Pgap2	1025	2815	1258	1156	977	884
Pgap3	308	839	377	311	253	233
Pgbd1	89	259	91	29	24	27
Pgbd5	317	986	326	33	29	10
Pgc	1	5	1	6	0	0
Pgd	3949	10832	4295	3725	3525	3933
Pgf	168	325	93	551	331	304
Pgghg	1310	3953	1555	1390	1164	1000
Pggt1b	337	1564	475	527	661	497
Pgk1	1440	4423	1583	1354	1553	1314
Pgk1-rs7	6	6	3	2	2	0
Pgk2	0	0	0	0	0	0
Pgls	995	2731	1060	898	767	719
Pglyrp1	40	100	42	48	89	32
Pglyrp2	10	99	42	16	87	17
Pglyrp3	0	0	0	0	0	0
Pglyrp4	2	1	0	0	0	2
Pgm1	1261	3451	1283	2390	2276	2957
Pgm2	1524	4366	1791	1212	1172	971
Pgm2l1	467	1784	431	698	804	612
Pgm3	274	963	335	439	422	356
Pgm5	15608	62267	19612	4329	3798	2387
Pgp	399	1171	432	298	260	212
Pgpep1	565	1511	546	378	326	281
Pgpep1l	45	159	35	6	15	8
Pgr	105	112	43	330	135	111
Pgr15l	0	0	0	0	0	1
Pgrmc1	7093	18426	7387	6062	5863	6698
Pgrmc2	1524	4723	1732	1547	1340	1301
Pgs1	766	2488	922	1051	1089	1123
Phactr1	619	1766	610	494	424	333
Phactr2	1928	7045	2640	3069	2782	2759
Phactr3	4	19	9	7	6	7
Phactr4	906	2635	1111	1064	1202	1214
Phax	764	2353	831	639	637	522
Phb	1044	2996	1181	920	884	866
Phb2	1752	5062	2018	1795	1763	1750
Phc1	837	2600	1034	1076	968	799
Phc2	2229	5974	2381	2222	2142	2101
Phc3	1940	9886	2584	3072	3100	2181
Phex	0	11	1	1	8	3
Phf1	1676	4921	2015	2210	2183	2003
Phf10	1134	3678	1206	1575	1599	1508
Phf11a	28	91	25	25	25	30
Phf11b	73	238	108	137	200	125
Phf11c	94	393	118	109	110	75
Phf11d	439	1348	480	805	691	716
Phf12	2218	6527	2462	2029	1980	1634
Phf13	613	1614	782	2185	2102	2246
Phf14	865	2744	1062	1176	1296	787
Phf19	80	276	97	165	229	131
Phf2	2720	7536	3037	3088	2769	2905
Phf20	1040	3639	1154	1159	1216	927
Phf20l1	1308	4699	1462	2400	2828	2432
Phf21a	1890	5671	1994	1874	1910	1343
Phf21b	57	170	76	66	51	41
Phf23	865	2623	1038	2613	2251	2486
Phf24	407	1243	431	298	216	193
Phf2os1	63	230	60	35	25	23
Phf3	2233	8205	2573	3075	3312	2722
Phf5a	563	1700	586	551	595	533
Phf6	675	2036	646	662	1077	691
Phf7	243	643	268	205	207	133
Phf8	943	3150	1058	1266	1266	998
Phgdh	165	634	256	269	451	150
Phgr1	0	0	1	1	0	0
Phip	921	3478	955	2603	3127	2311
Phka1	833	2582	994	993	891	779
Phka2	639	2181	836	1028	1005	812
Phkb	2262	7204	2468	1803	1816	1756
Phkg1	37	164	46	45	39	29
Phkg2	600	1831	678	533	648	421
Phlda1	574	1347	579	2799	2966	3334
Phlda2	195	613	135	46	30	36
Phlda3	1407	3706	1546	1180	972	1015
Phldb1	3644	10049	4416	6050	4879	4742
Phldb2	3924	12413	6165	2079	2498	2819
Phldb3	289	888	374	307	356	393
Phlpp1	1570	4617	1902	1483	1404	1370
Phlpp2	364	1420	547	922	922	818
Phospho1	48	144	80	47	47	76
Phospho2	567	1530	591	401	430	324
Phox2a	2	3	2	3	2	4
Phox2b	8	21	7	0	2	10
Phpt1	41	158	61	27	41	37
Phrf1	2130	5941	2479	2267	2228	2185
Phtf1	680	2061	744	868	753	664
Phtf1os	23	50	25	11	7	5
Phtf2	499	1665	524	471	577	315
Phxr2	4	16	1	0	0	0
Phxr4	1	0	0	0	0	1
Phyh	2450	7162	2638	1453	1477	1496
Phyhd1	97	208	107	135	130	61
Phyhip	85	99	81	99	67	25
Phyhipl	6	12	6	5	9	6
Phykpl	406	1430	507	1014	829	814
Pi15	225	599	148	910	945	472
Pi16	10040	21153	7897	36632	21918	16174
Pi4k2a	1182	3798	1493	1736	1600	1701
Pi4k2b	379	1165	467	1094	1034	1163
Pi4ka	3714	11530	4265	3465	3097	2589
Pi4kb	1720	4939	1818	1620	1401	1343
Pianp	474	1385	545	509	427	299
Pias1	1167	3589	1222	965	1179	1073
Pias2	893	2888	1015	1451	1487	1233
Pias3	1343	4095	1562	1087	871	796
Pias4	563	1688	656	513	561	436
Pibf1	223	872	251	385	369	271
Picalm	5471	17453	6345	10559	12117	11203
Pick1	843	2412	1009	575	619	538
Pid1	1900	4901	1860	3501	2574	1980
Pidd1	178	447	193	135	137	98
Piezo1	2494	7406	3209	5022	4133	4547
Piezo2	165	697	355	628	895	444
Pif1	10	57	9	21	33	21
Pifo	0	1	1	0	0	0
Piga	220	898	238	950	1157	1112
Pigb	518	1648	616	497	434	369
Pigc	451	1313	479	343	324	182
Pigf	246	628	262	242	260	267
Pigg	692	2190	784	574	593	493
Pigh	878	2657	1007	379	328	268
Pigk	1214	3525	1343	1557	1375	1234
Pigl	318	1029	387	177	183	158
Pigm	750	2749	878	680	920	736
Pign	842	2986	922	1133	1174	852
Pigo	648	1868	740	753	694	610
Pigp	682	2111	753	616	592	531
Pigq	1797	5593	2138	1872	1554	1492
Pigr	263	812	346	20	29	50
Pigs	1186	3144	1212	1279	1119	860
Pigt	2372	5831	2566	2489	2233	2195
Pigu	629	1979	740	714	584	568
Pigv	697	2436	815	565	434	314
Pigw	132	493	202	84	94	98
Pigx	547	1625	657	503	582	535
Pigyl	369	972	404	305	288	197
Pigz	262	819	336	413	353	242
Pih1d1	468	1403	531	606	591	457
Pih1d2	29	79	38	33	22	17
Pih1d3	0	0	0	0	0	0
Pih1h3b	0	5	0	0	0	0
Pik3ap1	175	701	263	513	1014	320
Pik3c2a	495	2052	579	1464	1901	1593
Pik3c2b	808	2420	880	658	819	487
Pik3c2g	3	2	1	1	0	1
Pik3c2g-1	0	0	0	0	0	0
Pik3c3	1181	3606	1289	950	1030	703
Pik3ca	2481	8691	2583	2633	2773	2072
Pik3cb	292	979	413	497	481	375
Pik3cd	569	2315	933	934	2002	581
Pik3cg	348	1618	524	533	816	294
Pik3ip1	1210	4086	1036	728	776	417
Pik3r1	4036	13086	4446	4301	4483	2916
Pik3r2	2120	5551	2091	1927	1495	1234
Pik3r3	1334	4206	1453	1392	1433	1283
Pik3r4	1368	3941	1477	1084	1124	806
Pik3r5	133	693	248	563	738	501
Pik3r6	67	303	113	127	163	112
Pikfyve	651	2520	721	1359	1503	989
Pilra	59	172	61	51	78	40
Pilrb1	58	128	49	34	34	40
Pilrb2	47	105	40	58	45	34
Pim1	466	1613	606	4949	4943	4140
Pim2	184	677	247	320	466	279
Pim3	648	2260	949	4443	3849	4112
Pimreg	26	41	10	21	31	19
Pin1	781	2107	850	670	603	520
Pin1rt1	0	3	0	5	7	17
Pin4	174	581	251	176	191	140
Pinc	0	0	0	0	0	0
Pink1	3535	11650	4397	3500	3596	2810
Pinlyp	2	3	2	5	9	3
Pinx1	170	535	252	133	154	141
Pip	0	0	0	0	0	0
Pip4k2a	795	2411	953	1382	1606	979
Pip4k2b	1174	3637	1491	1353	1286	980
Pip4k2c	2017	6003	2295	2200	2052	2104
Pip5k1a	1064	3212	1360	2000	2033	2277
Pip5k1b	47	166	58	76	77	71
Pip5k1bos	0	0	0	0	2	0
Pip5k1c	2261	6843	2592	2388	2522	1663
Pip5kl1	1	2	2	23	15	17
Pipox	12	21	14	29	43	31
Pir	456	1193	431	518	486	513
Pira2	14	34	13	25	30	14
Pirb	385	1216	481	613	622	375
Pirt	12	14	9	1	0	24
Pisd	672	2006	722	811	702	728
Pithd1	664	2089	678	648	651	564
Pitpna	5479	15443	6243	4380	4433	4096
Pitpnb	2163	6196	2343	1725	1855	1663
Pitpnc1	784	2851	958	1072	1318	952
Pitpnm1	1329	3719	1536	2514	2801	2798
Pitpnm2	2482	7059	2804	1823	1674	1544
Pitpnm2os1	0	2	1	1	0	0
Pitpnm2os2	4	10	6	1	1	0
Pitpnm3	904	2979	1133	358	318	350
Pitrm1	1693	5171	1796	2046	1761	1870
Pitx1	2183	6410	2436	976	643	733
Pitx2	1355	4461	1398	962	817	818
Pitx3	0	1	1	0	1	3
Piwil1	1	0	0	0	0	0
Piwil2	23	48	19	62	58	48
Piwil4	31	72	29	30	37	12
Pja1	2245	6351	2447	2668	2787	2426
Pja2	5915	17577	6319	3364	3329	2742
Pjvk	0	3	3	5	4	5
Pkd1	5011	18762	6372	12963	9004	7824
Pkd1l1	2	6	2	3	5	2
Pkd1l2	7	10	17	13	17	10
Pkd1l3	57	168	61	149	143	149
Pkd2	3995	12073	4486	8282	6781	6133
Pkd2l1	4	4	4	6	0	0
Pkd2l2	257	767	315	252	246	258
Pkdcc	1452	3997	1635	1435	855	825
Pkdrej	70	132	72	58	15	31
Pkhd1	669	2757	821	1020	807	990
Pkhd1l1	405	1555	1011	1441	2383	865
Pkia	499	1543	625	637	760	490
Pkib	20	59	27	38	123	36
Pkig	1293	3677	1453	697	845	633
Pklr	0	0	0	1	0	0
Pkm	26121	73385	28081	20852	20406	21240
Pkmyt1	129	455	164	224	225	188
Pkn1	1079	3126	1375	1340	1419	946
Pkn2	2375	7779	2753	2949	3163	3188
Pkn3	503	1391	484	724	680	736
Pknox1	722	2318	956	996	1046	923
Pknox2	597	1474	667	762	542	502
Pkp1	254	549	328	162	174	224
Pkp2	901	2654	1249	330	399	358
Pkp3	838	2311	1058	1016	1100	1411
Pkp4	2624	7271	2658	1954	1552	1743
Pla1a	322	703	402	1226	908	676
Pla2g10	1	0	0	2	7	2
Pla2g10os	0	0	0	1	0	0
Pla2g12a	361	1037	415	446	379	311
Pla2g12b	2	6	3	0	1	3
Pla2g15	883	2315	944	1277	1150	849
Pla2g16	1078	3364	1388	1314	1352	1088
Pla2g1b	0	5	0	4	3	0
Pla2g2c	1	0	2	0	0	0
Pla2g2d	560	2093	858	850	844	565
Pla2g2e	12	33	8	20	6	6
Pla2g2f	0	0	0	0	0	0
Pla2g3	30	122	39	27	37	38
Pla2g4a	2191	6523	2945	3176	2982	2609
Pla2g4b	45	183	66	70	64	45
Pla2g4c	9	40	7	30	39	9
Pla2g4d	0	0	0	0	0	1
Pla2g4e	62	173	92	3	2	5
Pla2g4f	74	226	68	28	26	18
Pla2g5	8	25	17	6	19	5
Pla2g6	859	2323	971	671	487	530
Pla2g7	2145	6385	2493	3650	3358	3670
Pla2r1	3413	12594	4152	4317	3514	3997
Plaa	1583	4641	1825	1406	1548	1482
Plac1	0	0	0	0	0	2
Plac8	648	1972	861	2527	2563	2165
Plac8l1	0	0	1	0	0	0
Plac9a	0	0	0	0	0	0
Plac9b	0	0	0	0	0	0
Plag1	99	444	133	178	154	144
Plagl1	824	3102	1024	2380	2940	3402
Plagl2	825	2964	1113	807	964	787
Plat	1347	3332	1721	9330	7916	8703
Platr1	0	1	0	0	0	2
Platr10	0	0	0	3	2	2
Platr11	0	0	0	0	2	0
Platr13	0	0	0	0	0	0
Platr15	0	0	0	0	0	0
Platr17	1	1	2	1	12	1
Platr19	0	0	0	0	0	0
Platr2	0	0	0	0	0	0
Platr20	0	0	0	0	0	0
Platr22	1	5	2	0	0	0
Platr23	2	1	0	0	0	1
Platr25	7	33	10	9	4	7
Platr26	0	0	4	0	0	0
Platr27	0	4	1	0	7	2
Platr28	0	6	0	0	0	0
Platr29	3	11	8	7	3	3
Platr3	2	14	4	0	0	0
Platr30	0	0	0	0	0	0
Platr31	1	1	1	1	0	4
Platr4	0	0	0	5	1	0
Platr5	3	5	2	3	0	1
Platr6	7	33	3	8	8	7
Platr7	3	15	9	7	5	2
Plau	2387	6777	2828	4584	4904	5197
Plaur	176	463	251	4086	5024	5309
Plb1	69	212	60	34	30	20
Plbd1	435	1513	632	903	989	870
Plbd2	2250	5740	2311	3008	2446	2372
Plcb1	321	907	377	504	504	442
Plcb2	174	628	211	218	481	202
Plcb3	3727	10559	3971	3232	2717	2851
Plcb4	10511	37049	12180	3120	2918	2697
Plcd1	2232	5872	2601	1609	1372	1575
Plcd3	728	2044	826	579	459	583
Plcd4	24	126	32	85	81	59
Plce1	2411	9127	2787	1682	1449	1451
Plcg1	3059	8885	3172	2791	2769	2229
Plcg2	764	2435	1045	1301	1995	1047
Plch1	9	28	11	17	15	19
Plch2	4746	12739	4703	3223	2287	2798
Plcl1	993	3420	1200	519	430	526
Plcl2	200	552	235	399	582	269
Plcxd1	35	73	43	77	77	80
Plcxd2	49	220	52	126	488	118
Plcxd3	3	40	11	199	167	106
Plcz1	0	0	1	6	6	9
Pld1	1096	3295	1282	1680	1406	1150
Pld2	1154	3504	1444	1551	1431	1423
Pld3	1926	5318	1972	2518	2233	1697
Pld4	727	2535	988	1434	1708	901
Pld5	1	2	1	2	4	0
Pld6	12	35	12	13	10	10
Pldi	1	0	2	1	1	0
Plec	10952	30761	13599	13006	11014	12995
Plek	335	1581	552	4326	6620	3893
Plek2	322	827	346	294	240	304
Plekha1	1482	4666	1700	1748	1812	1887
Plekha2	2159	6714	2546	1788	2414	1333
Plekha3	1086	3123	1219	687	770	696
Plekha4	409	1094	382	740	623	520
Plekha5	2294	7203	2522	2294	2174	1978
Plekha6	7076	19620	8324	11202	8175	8324
Plekha7	1280	3672	1418	1076	958	1039
Plekha8	394	1313	482	505	452	416
Plekhb1	734	2514	904	765	736	734
Plekhb2	5069	14988	5520	2968	3428	3226
Plekhd1	357	1172	425	172	154	129
Plekhd1os	23	93	30	16	7	12
Plekhf1	610	1740	726	898	766	746
Plekhf2	529	1549	589	652	743	699
Plekhg1	1021	3295	1029	1374	1186	1190
Plekhg2	1414	3687	2070	3535	3022	2955
Plekhg3	3259	9248	3367	2683	2550	3035
Plekhg4	20	61	30	18	18	6
Plekhg5	784	2030	959	972	742	672
Plekhg6	1090	2964	1075	2246	2094	3063
Plekhh1	1590	5341	2031	1366	1132	1362
Plekhh2	900	2390	1057	937	832	671
Plekhh3	868	2635	1061	821	644	671
Plekhj1	556	1568	626	587	548	509
Plekhm1	1655	4796	1843	1120	1353	881
Plekhm2	1362	4290	1706	1827	1596	1648
Plekhm3	406	1778	593	1030	1179	647
Plekhn1	1540	4388	1588	1155	989	1105
Plekho1	2075	6612	2364	716	1014	497
Plekho2	1676	5084	2299	4233	3566	3209
Plekhs1	63	128	67	43	45	57
Plet1	2033	5335	2162	1870	1958	2662
Plet1os	71	210	70	74	78	113
Plg	0	0	0	0	0	0
Plgrkt	926	3070	1180	1168	1240	949
Plin1	183	171	453	1	2	15
Plin2	2934	8772	3663	6706	6188	8255
Plin3	3120	8625	3293	2461	2278	1992
Plin4	5326	16376	5694	1231	986	1008
Plin5	64	207	51	60	37	42
Plk1	123	333	143	115	189	93
Plk2	1197	3198	1149	7656	7240	9570
Plk3	468	1022	604	4723	4413	5098
Plk4	134	428	140	162	237	112
Plk5	57	106	54	24	7	16
Pllp	1165	3324	1201	941	780	893
Pln	172	494	208	198	223	140
Plod1	1494	3920	1462	2163	1723	1305
Plod2	1113	3099	1053	1985	1511	1260
Plod3	1655	4232	1824	2377	1945	1848
Plp1	562	2125	630	414	545	479
Plp2	1350	3574	1439	1407	1319	1283
Plpbp	1313	4294	1548	1715	1718	1507
Plpp1	1891	5470	2261	2041	1707	1215
Plpp2	860	2192	833	749	681	803
Plpp3	6830	16983	7108	17287	13612	13785
Plpp4	80	245	84	51	63	63
Plpp5	671	2089	839	853	903	581
Plpp6	434	1347	549	229	232	195
Plpp7	106	338	101	94	60	45
Plppr1	0	1	1	0	1	0
Plppr2	401	1013	439	434	269	293
Plppr3	265	683	291	682	584	646
Plppr4	8	19	12	23	25	10
Plppr5	142	296	228	247	261	352
Plrg1	1066	3019	1109	1099	1185	1016
Pls1	154	493	199	195	267	235
Pls3	4508	12270	5306	4448	4102	4000
Plscr1	149	608	217	803	801	640
Plscr2	79	355	125	141	211	124
Plscr3	1716	4096	1931	1604	1228	1450
Plscr4	1295	3935	1366	1855	1631	1362
Plscr5	0	4	0	0	0	0
Pltp	4074	10227	4373	8679	6588	6748
Plut	0	0	0	0	0	0
Plvap	1208	2511	1231	1516	1317	1723
Plxdc1	313	761	308	647	425	479
Plxdc2	3861	10974	4017	14957	11673	10435
Plxna1	3057	9112	3676	2874	2238	2264
Plxna2	1700	7415	1756	4680	3554	3312
Plxna3	699	2139	754	931	734	669
Plxna4	1837	8206	2540	1374	1342	711
Plxna4os1	19	45	31	12	13	11
Plxna4os2	1	0	0	0	3	0
Plxna4os3	2	0	1	0	0	1
Plxnb1	3809	10790	4245	3453	3054	3772
Plxnb2	8948	23440	9697	8417	6863	6611
Plxnb3	64	228	79	69	74	59
Plxnc1	144	707	244	397	688	242
Plxnd1	1702	4925	1942	2485	2063	2004
Pm20d1	607	1907	825	453	402	552
Pm20d2	65	208	60	13	14	6
Pmaip1	143	533	191	1059	1491	1140
Pmch	0	2	0	0	1	0
Pmel	54	137	37	51	51	48
Pmepa1	2439	6687	2385	5607	5447	6563
Pmepa1os	3	19	5	3	2	3
Pmf1	260	743	329	248	235	192
Pmfbp1	6	44	5	23	10	15
Pmis2	0	6	0	0	0	0
Pml	1480	4519	1916	1603	2029	1372
Pmm1	1052	3142	1186	1126	1012	942
Pmm2	1200	3720	1354	990	1044	928
Pmp2	0	0	0	1	0	0
Pmp22	3067	7904	3709	7425	6213	6422
Pmpca	1532	4814	1755	1355	1341	1432
Pmpcb	1424	4089	1660	1326	1351	1214
Pms1	106	503	133	117	166	107
Pms2	254	888	288	273	264	190
Pmvk	289	960	381	424	509	555
Pnck	2180	7110	2482	447	328	249
Pnisr	6253	23245	7420	2938	3484	2813
Pnkd	1070	3288	1111	1033	965	941
Pnkp	677	2031	764	558	531	398
Pnldc1	9	85	13	14	15	10
Pnlip	0	0	1	0	0	0
Pnliprp1	1	0	2	3	0	1
Pnliprp2	1	3	1	0	0	0
Pnma1	15	81	18	25	35	28
Pnma2	5	21	4	4	2	4
Pnma3	3	8	0	0	4	2
Pnma5	0	0	1	2	0	5
Pnmal1	0	0	1	4	3	4
Pnmal2	184	540	207	186	149	74
Pnmt	0	4	5	5	1	0
Pnn	3016	9984	3588	2327	2738	2469
Pno1	550	1777	624	517	558	594
Pnoc	1	9	5	18	10	5
Pnp	702	1960	771	5891	4492	4228
Pnp2	29	75	35	165	132	125
Pnpla1	2	2	0	17	4	16
Pnpla1os	0	0	0	5	7	3
Pnpla2	2660	7078	3235	2424	2181	2230
Pnpla3	136	83	114	8	15	9
Pnpla5	0	0	0	0	0	0
Pnpla6	1989	6546	2222	1740	1593	1343
Pnpla7	703	2328	796	890	1061	572
Pnpla8	1646	5290	1872	2022	2165	1964
Pnpo	655	2075	757	531	593	514
Pnpt1	652	2302	883	864	899	814
Pnrc1	955	2981	1074	4145	4720	3331
Pnrc2	1694	5158	1763	1881	2116	1405
Poc1a	88	238	85	50	96	63
Poc1b	616	1931	651	668	663	598
Poc5	419	1358	456	539	540	347
Podn	3065	7604	3358	5810	4580	3873
Podnl1	73	259	87	116	106	63
Podxl	2014	5535	2733	3253	2941	2918
Podxl2	223	684	294	488	418	329
Pof1b	675	1988	920	583	738	784
Pofut1	2492	6835	2763	3878	2965	2486
Pofut2	1973	5261	2112	2809	2422	2263
Pogk	1080	3681	1361	1353	1396	1480
Poglut1	1371	4050	1567	1185	1038	896
Pogz	1339	4263	1648	1638	1640	1309
Pola1	298	1125	360	418	516	389
Pola2	699	2319	790	594	563	419
Polb	879	2560	979	909	786	871
Pold1	459	1457	549	516	628	305
Pold2	527	1555	572	583	588	365
Pold3	955	3037	977	1014	1212	1152
Pold4	539	1561	619	545	844	458
Poldip2	1370	3777	1505	1143	1022	872
Poldip3	2056	5988	2432	2176	2457	2125
Pole	73	271	91	130	193	87
Pole2	50	183	54	139	167	84
Pole3	812	2253	812	651	707	547
Pole4	510	1648	612	881	1032	830
Polg	1689	5374	2128	2817	2682	3006
Polg2	171	487	165	536	538	428
Polh	247	852	326	280	347	153
Poli	326	966	372	276	305	181
Polk	653	2229	715	767	694	487
Poll	353	1003	386	248	226	136
Polm	735	2132	805	557	550	373
Poln	14	19	3	11	21	7
Polq	21	141	42	73	127	35
Polr1a	1123	3538	1244	1204	1090	893
Polr1b	769	1956	821	597	543	521
Polr1c	757	2191	845	1124	1131	929
Polr1d	1191	3293	1406	1294	1380	1186
Polr1e	247	651	312	218	233	171
Polr2a	3913	11399	4430	5823	6219	4726
Polr2b	2217	6675	2428	2484	2525	1982
Polr2c	881	2526	1082	758	760	685
Polr2d	411	1268	449	535	573	524
Polr2e	1277	3589	1417	1279	1303	1145
Polr2f	811	2165	943	763	664	706
Polr2g	547	1778	642	649	636	435
Polr2h	256	873	374	329	400	323
Polr2i	356	1057	442	407	360	286
Polr2j	415	1231	462	371	406	350
Polr2k	286	853	302	258	307	228
Polr2l	283	729	348	362	321	311
Polr2m	3453	9705	3754	2735	2888	2556
Polr3a	630	2161	803	670	615	578
Polr3b	736	2398	851	806	775	631
Polr3c	791	2203	921	599	701	521
Polr3d	415	1391	595	959	913	811
Polr3e	978	2841	1152	778	748	668
Polr3f	671	2341	844	550	610	453
Polr3g	409	1267	464	219	203	161
Polr3gl	690	1863	658	657	572	513
Polr3h	275	887	327	286	243	180
Polr3k	887	2808	1017	598	712	523
Polrmt	625	1722	723	473	410	369
Pom121	1069	3070	1257	2000	1784	1928
Pom121l2	0	0	1	0	0	2
Pomc	5	13	13	8	6	7
Pomgnt1	1535	4443	1801	1093	1024	920
Pomgnt2	416	1228	463	469	299	271
Pomk	567	1622	646	445	426	304
Pomp	1881	5502	2162	1601	1782	1497
Pomt1	729	2021	733	631	533	414
Pomt2	771	2499	1027	960	639	542
Pon1	6	6	3	0	3	1
Pon2	2723	7996	2826	2627	2784	2634
Pon3	1500	4995	1810	1525	1542	1385
Pop1	161	575	186	127	126	97
Pop4	730	2055	802	726	726	702
Pop5	380	1071	450	449	460	411
Pop7	167	503	164	173	156	149
Popdc2	3384	9865	4538	311	260	152
Popdc3	113	387	190	5	13	6
Por	4393	12062	4501	8100	7424	8500
Porcn	763	2268	966	518	431	388
Postn	9444	25163	9625	7662	8775	4833
Pot1a	484	1747	603	530	573	326
Pot1b	475	1666	530	561	641	421
Poteg	0	0	0	0	0	0
Pou1f1	0	8	0	0	4	5
Pou2af1	22	1468	434	493	1878	86
Pou2f1	375	1787	586	831	1183	751
Pou2f2	87	522	206	272	734	113
Pou2f3	42	78	36	81	129	164
Pou3f1	9	32	11	39	34	35
Pou3f2	0	0	0	0	0	0
Pou3f3	23	85	25	36	28	40
Pou3f4	5	12	10	0	0	0
Pou4f1	4	14	10	4	2	1
Pou4f2	0	0	0	0	0	0
Pou4f3	0	0	0	1	0	0
Pou5f1	0	0	0	0	2	0
Pou5f2	0	0	0	0	2	1
Pou6f1	1110	3509	1354	1422	1431	1007
Pou6f2	0	0	1	0	0	0
Pp2d1	6	18	4	3	4	5
Ppa1	1597	4479	1794	1611	1599	1881
Ppa2	675	2105	850	666	589	561
Ppan	622	1811	810	972	921	979
Ppap2a	1891	5470	2261	2041	1707	1215
Ppap2b	6830	16983	7108	17287	13612	13785
Ppap2c	860	2192	833	749	681	803
Ppapdc1a	80	245	84	51	63	63
Ppapdc1b	671	2089	839	853	903	581
Ppapdc2	434	1347	549	229	232	195
Ppapdc3	106	338	101	94	60	45
Ppara	491	1851	616	332	298	251
Ppard	1410	3614	1462	2272	2274	2699
Pparg	2163	6263	2731	1956	2458	2663
Ppargc1a	173	842	261	515	711	1001
Ppargc1b	161	713	229	91	114	64
Ppat	427	1370	540	421	413	348
Ppbp	5	13	1	5	26	13
Ppcdc	883	2466	1013	511	544	414
Ppcs	376	1270	440	197	191	221
Ppdpf	1087	3339	1209	1049	986	956
Ppef1	0	1	0	0	1	5
Ppef2	12	46	16	35	26	16
Ppfia1	1640	5007	1891	2451	2546	2408
Ppfia2	15	46	17	43	51	59
Ppfia3	98	203	79	40	43	78
Ppfia4	379	1182	442	267	270	274
Ppfibp1	3625	9963	4314	6041	5486	5659
Ppfibp2	4327	12139	4660	3353	3297	4081
Pphln1	835	2665	1008	877	956	863
Ppia	9200	26622	9939	10229	11612	10545
Ppib	1711	4798	1797	2828	2646	2155
Ppic	2021	5680	2034	4380	3883	2989
Ppid	1545	5040	1743	1322	1438	1297
Ppie	541	1646	592	621	579	422
Ppif	423	1212	454	470	499	413
Ppig	1763	5640	1937	2145	2563	2253
Ppih	193	682	256	180	229	156
Ppil1	521	1693	602	358	340	220
Ppil2	1893	5635	1973	1443	1482	1206
Ppil3	341	976	356	305	277	183
Ppil4	1290	3921	1435	1353	1503	1339
Ppil6	289	1138	256	72	52	48
Ppip5k1	1148	3796	1381	1335	1271	976
Ppip5k2	786	2736	869	1099	1329	974
Ppl	3676	9827	4942	5259	4852	5715
Ppm1a	2334	7676	2742	2785	2634	2447
Ppm1b	1520	4525	1653	1055	1192	930
Ppm1d	271	917	302	625	655	556
Ppm1e	325	1346	371	92	116	67
Ppm1f	1335	3732	1429	1229	1213	907
Ppm1g	1775	5363	2065	2063	2378	2064
Ppm1h	2411	6757	2606	1657	1686	1869
Ppm1j	35	93	49	39	43	33
Ppm1k	509	1732	426	533	462	273
Ppm1l	1568	6123	2164	1055	1048	966
Ppm1m	715	2079	890	833	878	611
Ppm1n	0	7	1	50	79	38
Ppme1	1414	3922	1542	1563	1410	1560
Ppox	2060	5826	2151	1532	1376	1191
Ppp1ca	3304	9645	3659	3806	4205	3569
Ppp1cb	13708	44281	14378	7957	9808	9487
Ppp1cc	1748	5109	1878	2220	2295	1894
Ppp1r10	1150	3093	1352	10062	8066	7601
Ppp1r11	823	2345	938	789	857	719
Ppp1r12a	16699	61475	20033	4701	4384	3313
Ppp1r12b	29678	92000	33283	5321	4810	3202
Ppp1r12c	6664	18056	7260	3738	3362	2976
Ppp1r13b	1689	5094	1821	1058	1100	963
Ppp1r13l	699	1775	844	840	682	968
Ppp1r14a	1808	4754	1953	540	406	342
Ppp1r14b	751	2090	959	1073	1026	1013
Ppp1r14c	58	140	93	67	89	104
Ppp1r14d	18	46	14	11	5	14
Ppp1r15a	550	1617	687	16348	12336	11779
Ppp1r15b	1801	5632	2230	4921	5568	5119
Ppp1r16a	937	2594	1116	817	648	564
Ppp1r16b	216	819	306	691	1832	525
Ppp1r17	0	2	0	0	0	0
Ppp1r18	1279	3823	1566	3481	3117	2538
Ppp1r18os	7	9	3	17	12	16
Ppp1r1a	206	731	292	42	42	19
Ppp1r1b	4	12	5	3	1	1
Ppp1r1c	1	1	1	2	0	2
Ppp1r2	2952	8432	3212	5203	5109	5426
Ppp1r21	885	2762	1048	1107	1076	794
Ppp1r26	391	1084	430	122	107	74
Ppp1r27	0	0	0	1	2	3
Ppp1r32	6	37	8	4	6	9
Ppp1r35	172	469	197	117	131	100
Ppp1r36	244	634	257	218	204	243
Ppp1r37	2430	6979	2568	2144	1928	1939
Ppp1r3a	29	94	54	48	58	46
Ppp1r3b	1396	3768	2167	307	325	247
Ppp1r3c	623	1488	664	262	219	161
Ppp1r3d	190	492	181	52	80	59
Ppp1r3e	219	621	249	171	185	166
Ppp1r3f	149	434	165	167	134	102
Ppp1r3fos	6	44	6	10	4	10
Ppp1r3g	3	2	1	1	1	1
Ppp1r42	3	17	0	2	0	1
Ppp1r7	1318	4037	1581	972	1029	768
Ppp1r8	629	1967	775	674	808	634
Ppp1r9a	1202	4712	1389	1812	1669	1760
Ppp1r9b	2647	6999	2897	3976	3762	3210
Ppp2ca	4524	13099	5061	5925	6736	6505
Ppp2cb	1818	5472	2153	2292	2297	2359
Ppp2r1a	5789	15523	6293	5285	5040	5206
Ppp2r1b	1245	3585	1243	1562	1653	1733
Ppp2r2a	1883	5524	2008	2559	2869	2869
Ppp2r2b	157	364	200	143	164	138
Ppp2r2c	9	22	5	4	14	8
Ppp2r2cos	0	0	0	0	0	0
Ppp2r2d	786	2417	979	1353	1496	1512
Ppp2r3a	1437	4922	1660	1350	1234	1209
Ppp2r3c	404	1268	467	388	411	347
Ppp2r3d	717	1908	813	861	803	699
Ppp2r4	2836	8098	3399	2627	2528	2052
Ppp2r5a	2460	7312	2830	3051	3624	2713
Ppp2r5b	676	1795	838	687	527	586
Ppp2r5c	2435	7550	2733	2660	2936	2271
Ppp2r5d	1318	3808	1486	1488	1296	1326
Ppp2r5e	1647	5245	1905	1962	1900	1764
Ppp3ca	3858	11991	4108	3253	3954	3157
Ppp3cb	1956	6168	2325	1820	2369	1828
Ppp3cc	233	864	286	496	643	403
Ppp3r1	1635	4542	1824	1724	2235	1801
Ppp3r2	0	2	0	0	0	2
Ppp4c	1211	3455	1414	1944	1932	1857
Ppp4r1	1432	3967	1669	2064	1974	2231
Ppp4r2	1322	4226	1541	1967	2578	2028
Ppp4r3a	1192	3916	1383	1887	2431	1970
Ppp4r3b	1843	6168	2127	2036	2473	1650
Ppp4r4	159	501	164	264	249	187
Ppp5c	1389	4006	1596	1221	1264	982
Ppp6c	1354	4479	1665	1454	1621	1435
Ppp6r1	7005	20426	7292	2949	3210	2344
Ppp6r2	781	2593	850	831	810	596
Ppp6r3	3270	10277	3641	3885	4079	3771
Pprc1	955	2919	1353	3773	3364	3676
Ppt1	2965	9369	3341	3348	3153	2534
Ppt2	858	2281	889	654	521	479
Pptc7	1304	3970	1710	1170	1288	1032
Ppwd1	250	884	283	301	289	238
Ppy	0	2	1	0	0	2
Pqbp1	769	2147	930	1109	1256	966
Pqlc1	886	2552	938	2254	2257	2628
Pqlc2	216	603	228	133	173	135
Pqlc3	460	1440	616	848	820	581
Pradc1	133	442	150	168	162	86
Praf2	216	649	274	489	333	313
Prag1	1652	4474	1892	1173	1054	1290
Pram1	126	321	153	161	105	92
Prame	0	0	0	0	0	0
Pramef12	18	56	26	14	14	14
Pramef12os	0	2	0	2	0	0
Pramef17	0	0	0	0	0	0
Pramef20	0	0	0	0	0	0
Pramef25	0	0	0	0	0	0
Pramef6	0	0	0	0	0	0
Pramef8	587	1641	563	934	847	667
Pramel1	2	0	0	0	0	0
Pramel3	0	0	0	0	0	0
Pramel4	0	0	0	0	0	0
Pramel5	0	0	0	0	0	0
Pramel6	0	2	0	0	0	0
Pramel7	0	0	0	0	0	0
Prap1	20	48	33	20	20	16
Prb1	0	0	0	0	0	0
Prc1	96	373	117	158	236	100
Prcc	864	2382	935	840	806	694
Prcd	31	102	44	63	64	53
Prcp	582	1759	707	1274	1449	860
Prdm1	236	786	259	1190	1207	1172
Prdm10	214	756	286	408	466	506
Prdm11	437	1556	566	704	594	493
Prdm12	0	0	0	0	0	0
Prdm13	0	1	0	0	0	0
Prdm14	0	1	1	0	7	1
Prdm15	374	1112	479	500	525	452
Prdm16	453	1626	625	384	306	287
Prdm2	2290	7084	2630	3675	3629	3241
Prdm4	744	2247	881	1189	1198	1185
Prdm5	190	688	206	345	262	218
Prdm6	797	2352	795	890	610	655
Prdm8	2	3	4	11	3	3
Prdm9	150	600	200	183	218	145
Prdx1	7262	21386	8098	8376	8655	7809
Prdx2	3477	10726	3752	4159	4252	3675
Prdx3	2253	6596	2478	1650	1549	1486
Prdx4	628	2015	857	1046	1079	706
Prdx5	3277	9583	3749	3908	3755	3797
Prdx6	2967	8515	3377	3445	3594	3460
Prdx6b	0	0	0	0	0	0
Preb	2324	6862	2766	2270	2479	2051
Prelid1	2030	6114	2384	2241	2045	1913
Prelid2	52	128	52	84	65	68
Prelid3a	42	148	46	26	43	26
Prelid3b	611	1945	777	777	785	698
Prelp	10371	26056	12331	15966	11766	13420
Prep	1456	4128	1569	1177	998	1075
Prepl	1046	3342	1154	925	849	757
Prex1	754	2663	954	1572	1971	1146
Prex2	940	3742	1073	4323	4144	4220
Prf1	16	78	33	38	75	81
Prg2	4	187	69	102	128	44
Prg3	0	1	2	1	9	2
Prg4	104	542	370	140	352	78
Prh1	0	0	0	0	0	0
Prickle1	1182	3417	1382	1168	945	847
Prickle2	2195	7508	2612	1592	1259	1081
Prickle3	551	1400	639	549	485	412
Prickle4	4	27	8	9	3	13
Prim1	175	557	184	216	252	168
Prim2	187	638	181	265	277	203
Prima1	110	314	120	30	30	32
Primpol	238	829	309	273	287	189
Prkaa1	1260	3949	1458	1097	1330	1283
Prkaa2	1671	6184	2052	708	759	809
Prkab1	1874	5321	2425	1773	1821	1976
Prkab2	3744	11515	3870	2009	2174	2111
Prkaca	1877	5144	2096	1410	1324	1126
Prkacb	5445	16198	5812	2483	2605	1973
Prkag1	639	1954	787	738	666	606
Prkag2	3048	9168	3369	1579	1383	1324
Prkag2os1	9	34	15	5	2	2
Prkag2os2	40	173	50	45	40	34
Prkag3	22	89	65	28	17	12
Prkar1a	7989	23189	9077	9922	10254	9373
Prkar1b	501	1214	454	869	708	748
Prkar2a	2329	6841	2554	1780	1713	1728
Prkar2b	492	1326	503	467	437	530
Prkca	1758	7042	2145	1594	1581	1460
Prkcb	2338	9554	2704	728	1236	455
Prkcd	2310	6870	2705	2611	2847	2629
Prkcdbp	2278	6368	2659	2076	1564	1412
Prkce	898	2658	1073	1314	1180	1061
Prkcg	71	210	116	1691	1257	1388
Prkch	790	2224	1243	842	1124	896
Prkci	2918	9076	4891	3523	3899	4450
Prkcq	411	1098	440	260	496	241
Prkcsh	2337	6014	2314	2291	2055	2012
Prkcz	630	1654	782	380	421	292
Prkd1	120	383	187	277	232	186
Prkd2	854	2332	970	1439	1581	1136
Prkd3	2242	7013	2504	2750	2777	2182
Prkdc	734	2536	832	1257	1400	1041
Prkg1	149	767	206	408	288	284
Prkg2	38	144	56	131	114	43
Prkra	723	1999	762	637	564	454
Prkrip1	335	1056	404	292	345	276
Prkrir	2878	8840	3288	2955	2755	2565
Prkx	565	1693	842	1909	2046	2342
Prl	0	0	0	0	0	0
Prl2a1	0	0	0	0	0	0
Prl2b1	0	0	0	0	0	0
Prl2c1	0	0	0	0	0	0
Prl2c2	0	0	0	0	0	0
Prl2c3	0	2	0	0	3	1
Prl2c5	0	0	0	0	0	0
Prl3a1	0	0	0	0	0	0
Prl3b1	0	0	0	0	0	0
Prl3c1	0	0	0	0	0	0
Prl3d1	0	0	0	0	0	0
Prl3d2	0	0	0	0	0	0
Prl3d3	0	0	0	0	0	0
Prl4a1	0	0	0	0	0	0
Prl5a1	0	0	0	0	0	0
Prl6a1	0	0	0	0	0	0
Prl7a1	0	0	0	0	0	0
Prl7a2	0	0	0	0	0	0
Prl7b1	0	0	0	0	0	0
Prl7c1	0	0	0	0	0	0
Prl7d1	0	0	0	0	0	0
Prl8a1	0	0	0	0	0	0
Prl8a2	0	0	0	0	0	0
Prl8a6	0	0	0	0	0	0
Prl8a8	0	0	0	0	0	0
Prl8a9	0	0	0	0	0	0
Prlh	2	4	0	0	0	2
Prlhr	0	0	0	0	0	0
Prlr	63	292	115	402	373	152
Prm1	1	3	0	0	1	0
Prm2	2	0	0	0	0	0
Prm3	0	2	0	0	0	0
Prmt10	399	1206	436	427	364	298
Prmt2	1081	2889	1183	899	884	897
Prmt3	430	1421	610	615	602	546
Prmt5	1229	3497	1387	725	719	617
Prmt6	180	700	273	199	236	199
Prmt7	565	1669	718	579	532	473
Prmt8	1	3	0	0	3	3
Prmt9	399	1206	436	427	364	298
Prn	0	0	0	1	1	2
Prnd	0	1	1	5	0	3
Prnp	5120	14390	5942	6099	5387	5003
Prob1	196	529	209	64	63	50
Proc	0	2	0	2	0	2
Proca1	77	207	59	154	127	131
Procr	451	1287	453	3748	3494	3786
Prodh	780	2309	997	436	389	447
Prodh2	0	0	0	0	0	1
Prok1	3	2	0	1	1	0
Prok2	0	0	1	0	0	0
Prokr1	58	146	80	190	137	86
Prokr2	0	0	0	0	0	0
Prol1	0	0	0	0	0	0
Prom1	182	648	143	272	239	256
Prom2	9702	26678	10186	4848	3999	4752
Prop1	0	1	0	1	0	1
Prorsd1	460	1308	489	208	221	174
Pros1	1590	4481	1705	4076	3640	3297
Prosc	1313	4294	1548	1715	1718	1507
Proscos	2	4	0	11	6	8
Proser1	685	2150	839	644	619	575
Proser2	866	2236	1150	288	325	334
Proser3	294	878	302	164	153	130
Prox1	87	279	85	418	514	458
Prox1os	1	0	2	0	0	0
Prox2	118	289	114	82	79	42
Prox2os	33	87	26	12	7	6
Proz	25	134	53	29	47	33
Prp2	0	0	0	0	0	0
Prpf18	1112	3598	1393	1164	1262	968
Prpf19	3047	8820	3609	3139	2805	2399
Prpf3	685	2013	779	731	759	737
Prpf31	938	2832	1057	670	698	572
Prpf38a	592	1890	666	880	999	897
Prpf38b	2180	7120	2557	3030	3781	3438
Prpf39	1666	5712	1805	1689	2448	2094
Prpf4	593	1935	735	621	734	531
Prpf40a	1851	5991	2069	2372	2684	2280
Prpf40b	1532	4369	1656	1275	998	986
Prpf4b	2328	8888	2831	3370	3538	3081
Prpf6	2257	6978	2603	2173	2144	1846
Prpf8	8161	25216	9653	9202	8862	7825
Prph	95	234	107	171	180	211
Prph2	0	3	0	2	1	0
Prpmp5	0	0	0	0	0	0
Prps1	407	1387	592	625	719	632
Prps1l1	0	8	1	3	1	0
Prps1l3	500	1541	542	493	526	450
Prps2	927	2677	1019	1028	1216	839
Prpsap1	1993	5573	2014	1688	1462	1471
Prpsap2	662	2026	703	635	738	528
Prr11	48	168	49	60	102	40
Prr12	2057	5315	2199	1095	1031	805
Prr13	1880	5449	2159	2281	2590	2359
Prr14	1508	4573	1812	2037	1934	1578
Prr14l	732	3232	980	1196	1330	913
Prr15	82	262	84	88	80	51
Prr15l	207	579	228	162	119	131
Prr16	99	280	129	162	165	123
Prr18	9	22	6	15	13	10
Prr19	0	1	0	18	9	9
Prr22	23	53	22	33	34	33
Prr23a1	0	0	0	0	0	0
Prr23a2	0	0	0	0	0	0
Prr23a3	2	0	1	0	0	0
Prr27	0	0	0	0	0	0
Prr29	9	16	4	15	12	6
Prr3	315	1008	454	421	428	390
Prr30	0	0	0	0	0	0
Prr32	1	13	15	1	0	3
Prr33	934	2611	1331	521	509	363
Prr36	122	358	105	88	77	64
Prr5	101	425	148	208	229	141
Prr5l	137	504	159	149	195	129
Prr7	23	62	30	74	56	70
Prr9	0	0	0	2	0	1
Prrc1	1689	4597	1879	1645	1472	1307
Prrc2a	10898	29485	12368	13766	12561	12237
Prrc2b	8372	28445	9617	10230	9032	7528
Prrc2c	3746	19055	4681	10407	10477	8746
Prrg1	89	309	70	230	309	211
Prrg2	336	934	406	308	284	257
Prrg3	696	1930	780	1344	1005	833
Prrg4	367	1215	397	739	1136	1486
Prrt1	281	885	312	227	190	162
Prrt2	68	160	54	50	44	36
Prrt3	56	179	64	70	35	46
Prrt4	16	51	23	56	33	18
Prrx1	707	1936	743	886	922	533
Prrx2	154	437	190	363	262	236
Prrxl1	12	22	7	7	4	2
Prss1	0	0	0	0	0	0
Prss12	47	268	94	118	125	81
Prss16	3	46	19	6	17	3
Prss2	0	0	0	0	1	0
Prss21	0	0	0	0	0	0
Prss22	373	897	427	1212	852	1498
Prss23	1900	5533	2174	3394	2622	1725
Prss23os	21	54	17	12	15	4
Prss27	246	565	277	64	50	94
Prss28	0	0	0	0	0	0
Prss29	0	0	0	0	0	0
Prss3	0	0	0	0	0	0
Prss30	9	38	8	6	9	9
Prss32	13	54	11	32	21	12
Prss33	0	0	0	0	0	0
Prss34	0	3	2	2	1	2
Prss35	899	1899	890	1686	1139	1332
Prss36	203	550	220	155	143	97
Prss37	0	0	0	0	0	0
Prss38	3	5	0	0	0	0
Prss39	0	2	0	0	2	2
Prss40	0	0	0	0	0	0
Prss41	0	0	1	10	1	2
Prss42	0	0	0	0	0	0
Prss43	0	0	0	0	0	0
Prss44	0	0	0	0	0	0
Prss45	0	2	0	0	0	0
Prss46	1	0	0	1	0	3
Prss47	0	0	0	1	1	5
Prss48	0	1	0	0	0	0
Prss50	8	11	15	15	13	4
Prss51	0	0	0	0	0	0
Prss52	0	5	0	2	2	0
Prss53	27	38	27	19	23	18
Prss54	0	0	0	0	0	1
Prss55	1	1	2	0	0	0
Prss56	0	0	0	0	2	0
Prss57	16	21	14	31	18	21
Prss58	0	0	0	0	0	0
Prss8	1440	4200	1641	627	496	639
Prtg	35	145	29	75	85	56
Prtn3	2	5	7	31	33	21
Prune	686	2066	873	503	442	411
Prune1	686	2066	873	503	442	411
Prune2	1561	6151	1804	553	515	356
Prx	273	677	332	391	298	298
Psap	43357	126370	48679	50479	46472	39534
Psapl1	924	2159	866	668	527	612
Psat1	286	849	343	390	543	373
Psca	10674	29315	11630	2046	1335	2006
Psd	3340	10377	3624	2443	1880	1593
Psd2	294	750	275	114	96	91
Psd3	891	3404	1135	2752	2477	2728
Psd4	1325	4591	1825	869	1453	892
Psen1	2524	7331	2984	2462	2383	2167
Psen2	542	1548	655	771	898	611
Psenen	715	2032	835	774	782	693
Psg16	2	6	3	1	6	3
Psg17	10	41	20	9	3	13
Psg18	0	0	0	0	0	0
Psg19	0	0	3	1	0	3
Psg20	0	0	0	0	0	0
Psg21	0	0	0	0	0	0
Psg22	0	0	1	0	1	0
Psg23	0	0	0	0	0	0
Psg25	1	2	0	0	0	0
Psg26	0	0	0	0	0	0
Psg27	0	0	0	0	0	0
Psg28	0	0	0	0	0	0
Psg29	0	0	0	2	0	0
Psip1	1121	3804	1302	1282	1640	1108
Pskh1	1081	3287	1193	957	737	619
Psma1	2109	6271	2264	1825	2142	1721
Psma2	1853	5908	2219	1955	2074	1816
Psma3	2439	7178	2817	2336	2523	2405
Psma4	1929	5570	2070	1812	1938	1603
Psma5	1309	3895	1416	1321	1322	1179
Psma6	2019	6020	2155	1678	1854	1580
Psma7	1793	5428	2175	1982	2229	1779
Psma8	6	33	10	11	8	14
Psmb1	2838	8164	3081	2894	3131	2609
Psmb10	741	2316	755	916	1089	861
Psmb11	0	0	0	7	9	2
Psmb2	1533	4213	1665	1428	1431	1370
Psmb3	1248	3855	1544	1217	1220	1090
Psmb4	2613	7157	2910	2658	2645	2450
Psmb5	1368	4172	1519	1197	1206	1032
Psmb6	2177	6347	2531	2229	2041	1913
Psmb7	1270	3887	1392	1115	1198	1119
Psmb8	541	1985	839	1132	1389	1065
Psmb9	417	1864	622	614	920	629
Psmc1	2621	7823	2855	2048	2089	1868
Psmc2	2429	6885	2577	1850	2017	1709
Psmc3	3026	8833	3421	2515	2455	2136
Psmc3ip	68	245	96	58	56	37
Psmc4	2090	5595	2199	1567	1612	1524
Psmc5	2194	6264	2565	1856	1890	1845
Psmc6	2140	6576	2249	2071	2230	1909
Psmd1	3241	9515	3525	2708	2592	2491
Psmd10	432	1221	407	348	389	309
Psmd11	1624	5200	1744	1594	1668	1654
Psmd12	2099	6138	2299	1792	1830	1767
Psmd13	1365	4211	1632	1387	1362	1160
Psmd14	1114	3383	1313	1145	1270	1036
Psmd2	4601	12648	4929	4100	4023	3832
Psmd3	2765	7478	3006	2344	2278	2152
Psmd4	2341	6906	2627	2034	1963	1857
Psmd5	1196	3567	1327	772	779	681
Psmd6	1622	4494	1736	1242	1264	1307
Psmd7	2348	6728	2476	1817	1942	1640
Psmd8	2104	6403	2642	2242	2326	2021
Psmd9	544	1548	603	629	483	455
Psme1	1626	4724	1838	2184	2324	2033
Psme2	1619	4697	1725	1861	2049	1918
Psme2b	68	256	85	126	173	128
Psme3	1760	5000	1993	1904	2111	2053
Psme4	2767	9824	3173	3761	3738	3578
Psmf1	963	2723	1060	639	749	540
Psmg1	349	1082	381	424	376	332
Psmg2	439	1422	481	397	377	335
Psmg3	193	625	235	118	129	123
Psmg4	142	429	186	192	241	182
Psors1c2	1	5	0	17	11	5
Pspc1	586	1631	710	755	854	807
Psph	334	962	421	328	381	265
Pspn	4	11	5	14	2	2
Psrc1	68	198	45	73	61	34
Pstk	427	1327	449	187	203	148
Pstpip1	181	584	247	308	413	196
Pstpip2	76	294	131	125	153	161
Ptafr	428	963	447	1146	1001	830
Ptar1	17	114	33	322	331	238
Ptbp1	4274	12414	5328	10872	10547	10720
Ptbp2	1881	5944	2354	1091	1279	1203
Ptbp3	2646	9533	3081	4844	6738	6638
Ptcd1	549	1678	539	466	371	316
Ptcd2	464	1640	543	327	425	244
Ptcd3	1031	3375	1184	756	850	763
Ptch1	5482	13221	6405	10851	5236	7575
Ptch2	303	584	230	663	305	321
Ptchd1	73	334	118	23	27	27
Ptchd2	12	26	8	4	5	3
Ptchd3	2	1	1	0	0	0
Ptchd4	3	3	1	3	1	1
Ptcra	2	2	0	2	6	4
Ptdss1	1461	4061	1664	1663	1425	1325
Ptdss2	850	2349	834	572	472	352
Pten	1665	5489	1824	2214	2909	1920
Pter	282	804	264	379	287	254
Ptf1a	0	0	0	1	0	1
Ptf1aos	0	0	0	0	0	0
Ptgdr	22	55	18	41	45	27
Ptgdr2	2	17	5	5	2	2
Ptgds	1	1	1	3	1	1
Ptger1	905	2329	968	951	1018	759
Ptger2	76	251	75	194	212	179
Ptger3	155	757	469	287	567	146
Ptger4	243	938	295	1597	1579	1689
Ptges	2210	5838	2446	5964	4356	4651
Ptges2	411	1257	544	358	278	369
Ptges3	1362	4181	1549	1912	2364	2318
Ptges3l	136	322	140	47	27	36
Ptgfr	179	536	136	556	373	246
Ptgfrn	7915	22045	8287	9660	8484	7689
Ptgir	185	656	260	340	336	263
Ptgis	2312	6272	2725	3534	2868	1815
Ptgr1	3409	9524	3786	2315	2205	2388
Ptgr2	1794	5586	2032	1629	1586	1299
Ptgs1	1912	5800	2814	2689	2591	3237
Ptgs2	200	564	361	8142	9342	8529
Ptgs2os2	23	64	35	24	15	10
Pth	0	0	0	0	0	0
Pth1r	527	1545	461	222	185	126
Pth2	0	0	0	2	2	2
Pth2r	1	0	0	0	0	0
Pthlh	373	1112	651	109	110	116
Ptk2	1231	3987	1477	1758	1428	1551
Ptk2b	3371	10275	3903	2552	3429	2011
Ptk6	3	9	5	17	18	7
Ptk7	1621	4225	1890	2652	2068	2009
Ptma	6316	18327	7233	12190	13273	12007
Ptms	6026	15903	6245	6536	5313	4930
Ptn	420	1198	447	822	995	839
Ptov1	2647	7167	2916	2802	2350	2440
Ptp4a1	744	2081	748	2821	2856	2879
Ptp4a2	5969	17733	6917	8215	9574	8328
Ptp4a3	2348	7859	2579	1507	1787	1221
Ptpa	2836	8098	3399	2627	2528	2052
Ptpdc1	519	1565	590	862	726	591
Ptpn1	2179	6351	2391	3518	3980	3454
Ptpn11	5951	17882	6947	4612	4432	4068
Ptpn12	976	2895	1110	2185	2444	2305
Ptpn13	4398	15339	4796	7537	6792	6630
Ptpn14	1864	5886	2773	3213	2713	2750
Ptpn18	275	988	385	359	490	311
Ptpn2	449	1329	487	1067	1285	1231
Ptpn20	4	2	0	7	10	6
Ptpn21	1491	4543	2092	1457	1330	1290
Ptpn22	68	547	213	444	1334	331
Ptpn23	2281	6210	2648	3593	3194	3642
Ptpn3	1808	5408	2155	1640	1737	1732
Ptpn4	369	1516	419	715	1017	734
Ptpn5	27	12	3	149	48	9
Ptpn6	532	1938	825	822	1492	517
Ptpn7	83	438	181	173	373	92
Ptpn9	1344	3423	1408	1528	1265	1307
Ptpra	2995	8411	3122	3449	3021	2395
Ptprb	1638	5583	2231	5515	4875	5838
Ptprc	706	4020	1328	2548	8519	1976
Ptprcap	43	321	123	170	537	89
Ptprd	444	1836	555	937	1006	661
Ptpre	399	1243	616	604	634	564
Ptprf	12435	33639	12882	9460	7852	9370
Ptprg	1157	3855	1299	3009	2496	2434
Ptprh	0	0	1	4	4	1
Ptprj	666	2459	936	1244	1409	959
Ptprk	2164	6030	2433	3839	3169	3492
Ptprm	1222	3471	1386	1433	1102	1092
Ptprn	20	55	18	31	46	70
Ptprn2	10	29	21	11	12	14
Ptpro	265	739	315	632	464	352
Ptprq	42	158	86	92	139	72
Ptprr	1219	3114	1246	1325	1112	1289
Ptprs	8316	25447	9437	5273	4179	3811
Ptprt	48	151	50	14	24	19
Ptprtos	0	0	0	0	0	0
Ptpru	4857	14991	4189	4277	3338	3417
Ptprz1	527	1536	489	143	137	110
Ptrf	14840	39552	17077	14152	12236	10877
Ptrh1	74	174	93	87	86	85
Ptrh2	424	1275	495	246	270	211
Ptrhd1	123	400	155	170	141	111
Pts	1092	3464	1264	796	771	723
Pttg1	1023	2962	1188	1213	1064	1046
Pttg1ip	13679	39144	12802	14519	13308	15608
Ptx3	11	16	12	656	734	341
Ptx4	0	0	2	1	0	0
Pudp	0	0	0	0	0	0
Puf60	2655	7298	3119	2817	2590	2506
Pum1	2615	7414	2756	2722	2879	2732
Pum2	4478	14870	5221	5067	6011	5243
Pum3	1057	3120	1198	1146	1054	1010
Pura	2070	7394	2330	2600	3073	2707
Purb	3563	12846	4008	5439	7339	6345
Purg	239	853	256	152	111	89
Pus1	395	1155	507	327	374	332
Pus10	549	1660	585	528	626	480
Pus3	0	1	0	0	0	0
Pus7	795	2386	945	607	552	574
Pus7l	127	483	173	236	158	137
Pusl1	227	783	284	246	228	222
Pvalb	0	3	0	0	3	1
Pvr	331	1174	466	2741	2794	3001
Pvrl1	1806	4112	1600	1529	1223	1595
Pvrl2	1572	4081	1693	3901	3894	4984
Pvrl3	774	2563	915	903	885	836
Pvrl4	1986	5538	2189	1719	1449	1774
Pvt1	226	697	241	181	201	157
Pwp1	661	1985	822	516	653	504
Pwp2	529	1539	627	580	597	583
Pwwp2a	527	1824	569	527	566	481
Pwwp2b	1200	3167	1278	485	392	447
Pxdc1	251	712	449	638	729	668
Pxdn	3479	10676	4101	3513	3050	2320
Pxk	1259	3722	1701	1526	1844	1436
Pxmp2	52	178	45	39	31	25
Pxmp4	785	2387	906	560	449	352
Pxn	3098	8987	3698	4448	4021	4176
Pxt1	0	0	0	0	2	0
Pxylp1	391	1143	435	276	240	173
Pycard	711	2017	903	683	731	605
Pycr1	232	610	233	359	327	209
Pycr2	623	2034	723	493	545	397
Pycrl	412	1083	458	372	333	325
Pydc3	45	136	41	51	143	41
Pydc4	53	264	72	154	252	130
Pygb	20082	54841	21727	6117	5394	5336
Pygl	688	2059	709	723	586	449
Pygm	1875	5173	1912	920	862	683
Pygo1	344	1209	405	543	470	376
Pygo2	1153	3142	1257	1697	1493	1420
Pyhin1	84	442	196	208	684	153
Pym1	347	1097	492	390	375	351
Pyroxd1	255	897	331	209	213	213
Pyroxd2	272	764	362	486	415	359
Pyurf	830	2270	780	410	383	353
Pyy	0	0	0	0	0	0
Pzp	3	9	3	0	4	2
Qars	3248	9353	3522	3137	3120	2711
Qdpr	943	2585	978	839	959	904
Qk	2109	6949	2679	3204	3561	3249
Qpct	280	792	308	670	552	491
Qpctl	335	1062	405	507	476	410
Qprt	25	59	33	64	72	29
Qrfp	5	22	10	11	16	17
Qrfpr	3	30	15	1	0	2
Qrich1	2083	6166	2398	2188	2230	2177
Qrich2	7	27	11	85	59	51
Qrsl1	266	977	325	212	226	176
Qser1	1009	3723	1192	1684	1782	1573
Qsox1	4293	11448	4659	4767	3789	3426
Qsox2	757	2106	851	742	588	566
Qtrt1	388	1255	445	466	467	420
Qtrt2	461	1493	638	588	605	623
Qtrtd1	461	1493	638	588	605	623
R3hcc1	535	1565	647	354	389	298
R3hcc1l	680	1836	712	655	613	578
R3hdm1	1403	4555	1592	1524	1621	1326
R3hdm2	2677	7412	2969	2900	2649	2516
R3hdm4	2116	5671	2329	1879	1836	1654
R3hdml	0	0	0	0	3	2
RP23-100I21.7	5	7	8	0	1	0
RP23-102M16.1	0	0	0	0	0	0
RP23-103E11.3	0	0	0	0	0	0
RP23-103E11.4	0	0	0	0	0	0
RP23-106P7.5	3	1	5	0	0	1
RP23-109E24.10	0	0	0	0	0	1
RP23-10I8.1	0	0	0	0	0	0
RP23-111G16.8	1	1	1	5	4	4
RP23-113N18.1	0	0	0	0	0	0
RP23-114E15.17	0	0	0	0	0	0
RP23-114F22.2	0	0	0	0	1	0
RP23-119D13.4	0	5	0	1	6	2
RP23-119D13.5	9	10	5	0	4	1
RP23-11L1.3	0	0	0	0	0	0
RP23-11L1.4	0	0	0	0	0	0
RP23-120I17.2	0	0	0	0	0	0
RP23-120I17.3	0	0	0	0	0	0
RP23-121E15.5	0	0	0	0	0	0
RP23-121N17.5	0	0	0	0	0	0
RP23-121N17.6	0	0	0	0	0	0
RP23-124B2.7	0	0	0	0	0	0
RP23-130D15.6	21	120	19	26	36	36
RP23-132J21.3	2	7	2	8	5	1
RP23-132J21.5	15	49	23	16	18	9
RP23-133I9.7	0	0	0	0	0	0
RP23-133N24.2	0	0	0	0	0	0
RP23-136A14.3	1	1	0	4	6	5
RP23-137A24.6	6	19	4	5	4	9
RP23-138J20.8	4	12	5	3	4	9
RP23-142A14.12	0	0	0	0	0	0
RP23-142A14.9	5	9	6	12	14	2
RP23-142H1.2	0	0	0	0	0	0
RP23-143D11.1	6	17	6	7	5	4
RP23-143J24.4	3	6	3	5	0	0
RP23-144N15.10	2	2	0	1	4	0
RP23-144N15.7	0	0	0	0	0	0
RP23-145E21.1	0	0	0	0	0	0
RP23-145H5.1	0	0	0	0	0	0
RP23-151C5.2	0	0	0	0	0	0
RP23-152B12.3	0	4	0	0	0	0
RP23-152P20.2	0	0	1	0	0	1
RP23-152P20.3	2	0	0	0	1	0
RP23-152P5.3	3	17	5	12	7	5
RP23-156J8.1	0	0	0	0	0	0
RP23-15K8.1	0	0	0	0	0	0
RP23-166E8.2	0	0	0	4	0	0
RP23-16L19.4	19	85	24	79	42	17
RP23-16L19.5	6	35	1	32	28	27
RP23-170L10.2	0	2	3	4	1	1
RP23-171B16.2	1	5	4	8	2	3
RP23-172P1.2	0	0	0	0	0	0
RP23-172P1.4	1	5	3	2	0	0
RP23-174K7.1	0	0	0	0	0	0
RP23-174M4.3	98	273	83	53	46	44
RP23-175F18.3	0	0	0	0	0	0
RP23-177J21.15	2	6	5	0	5	3
RP23-178C20.4	0	0	1	0	0	0
RP23-179K11.10	7	21	7	8	6	6
RP23-17C12.1	0	0	0	0	0	0
RP23-17C12.5	9	23	5	3	0	0
RP23-182F18.2	9	26	8	0	0	1
RP23-183J18.1	6	7	9	2	0	0
RP23-183J18.2	0	0	0	0	0	0
RP23-184D18.8	0	2	0	2	1	1
RP23-184F6.3	0	0	0	0	0	0
RP23-184K1.2	0	0	0	0	0	0
RP23-184K1.3	0	0	0	0	0	0
RP23-184K1.4	0	0	0	0	0	0
RP23-184M3.1	0	0	0	0	0	0
RP23-184M3.2	0	0	0	0	0	0
RP23-185P17.2	0	0	0	0	0	0
RP23-191I16.3	0	9	1	2	6	3
RP23-191I16.4	0	7	1	5	11	1
RP23-191I2.3	0	0	0	0	0	0
RP23-191I2.4	1	1	0	0	0	0
RP23-196J23.1	0	0	0	0	0	0
RP23-198F11.3	5	4	1	5	3	2
RP23-199I14.1	0	0	0	0	0	0
RP23-200M5.6	1	8	10	2	3	1
RP23-200M5.7	2	0	13	12	14	15
RP23-202M11.1	0	0	0	0	0	0
RP23-205F19.4	6	7	4	2	2	2
RP23-206K5.1	0	0	0	0	0	0
RP23-207N15.7	14	107	46	43	29	35
RP23-207N5.2	0	0	0	0	0	0
RP23-207N5.4	0	0	0	0	0	0
RP23-207N5.5	0	0	0	0	0	0
RP23-20K24.10	1	5	2	5	3	1
RP23-20K24.11	5	11	4	0	1	4
RP23-20L3.2	6	8	8	5	5	1
RP23-210L10.2	2	11	4	4	7	3
RP23-210L10.3	0	0	0	1	0	0
RP23-212H18.4	0	0	0	0	0	0
RP23-213H1.2	1	4	3	2	0	0
RP23-214M22.10	0	0	0	0	1	0
RP23-216D14.1	5	22	18	0	7	0
RP23-216D14.2	0	0	0	0	0	0
RP23-216D14.3	2	2	0	0	0	1
RP23-216D14.4	1	5	0	0	0	1
RP23-218E6.1	0	0	0	0	0	0
RP23-218E6.2	9	12	9	2	1	3
RP23-218E6.4	0	1	0	0	9	0
RP23-218K15.3	46	90	36	39	36	30
RP23-21B1.4	0	0	2	1	0	0
RP23-21B1.5	1	0	0	0	0	0
RP23-222G6.3	1	2	1	0	0	0
RP23-223O9.2	0	0	0	0	0	0
RP23-225M4.1	2	12	1	1	0	2
RP23-227G6.2	0	0	0	0	0	0
RP23-231J2.1	0	0	0	0	0	0
RP23-235M8.7	0	5	1	3	2	1
RP23-235P6.9	0	0	0	0	0	0
RP23-238I17.9	0	0	0	0	0	0
RP23-238K12.1	0	0	0	0	0	0
RP23-240C17.2	0	5	0	0	3	0
RP23-240M8.2	0	0	0	0	0	0
RP23-244C22.6	3	11	5	4	2	2
RP23-245P16.2	0	0	0	0	0	0
RP23-246J18.4	0	0	0	8	4	2
RP23-251M14.5	1	7	2	2	0	0
RP23-252F12.2	0	0	0	0	0	0
RP23-258F1.1	1	1	0	0	3	0
RP23-259J8.8	2	26	9	6	9	2
RP23-259J8.9	1	1	0	0	0	0
RP23-259N3.1	5	7	5	5	3	0
RP23-25K2.2	0	0	0	0	0	1
RP23-25K2.5	0	0	0	0	0	0
RP23-264N6.3	0	0	0	0	0	0
RP23-265P8.3	0	0	0	0	0	0
RP23-267I20.3	0	0	0	0	0	0
RP23-268E17.1	0	0	0	0	0	0
RP23-26A14.14	3	7	5	3	0	2
RP23-26A14.4	0	0	0	0	0	0
RP23-271E2.1	0	0	0	0	0	0
RP23-272F2.2	2	0	0	3	9	4
RP23-272F2.5	0	0	0	0	0	0
RP23-274K3.3	0	0	0	0	0	0
RP23-274K7.1	0	0	0	0	0	1
RP23-274K7.2	0	0	0	0	0	0
RP23-276E14.1	0	0	0	0	0	0
RP23-276L17.2	0	0	0	0	1	0
RP23-278M8.1	0	0	0	0	0	2
RP23-27C9.6	3	19	3	2	10	3
RP23-281H4.10	0	0	0	0	0	0
RP23-281H4.11	13	13	14	5	1	6
RP23-281H4.12	1	6	1	5	1	0
RP23-281L18.1	0	2	0	0	0	0
RP23-287D23.1	0	0	0	0	0	0
RP23-291B1.2	62	185	52	43	48	26
RP23-292B24.1	0	0	0	0	0	0
RP23-292C5.4	12	33	23	7	7	13
RP23-294B14.1	0	1	0	3	0	0
RP23-298C3.14	3	5	3	0	2	2
RP23-299D2.2	0	0	0	4	0	0
RP23-2D23.2	0	0	0	0	1	0
RP23-300E17.1	0	0	1	0	0	1
RP23-301K21.1	0	0	0	0	0	0
RP23-302N11.3	0	0	0	0	0	0
RP23-306P12.2	0	0	0	0	0	0
RP23-306P12.3	0	0	0	0	0	0
RP23-306P12.4	0	0	0	0	0	0
RP23-307M24.1	0	0	0	0	0	0
RP23-308E4.7	4	2	0	2	4	3
RP23-308M1.6	0	8	1	0	0	2
RP23-310J6.2	1	0	1	0	1	0
RP23-310N5.3	0	0	0	0	0	0
RP23-312I2.8	1	0	0	5	3	1
RP23-316J6.4	0	4	1	3	3	4
RP23-316J6.5	2	2	1	8	1	0
RP23-322E20.4	0	0	0	2	0	0
RP23-322E20.8	0	12	1	4	24	4
RP23-322E20.9	0	4	0	2	10	2
RP23-324J22.6	26	80	25	29	22	20
RP23-325B1.1	0	0	0	0	0	0
RP23-325D10.3	0	0	0	0	0	0
RP23-328F4.7	0	3	0	0	0	0
RP23-329D23.8	9	14	11	17	3	11
RP23-32A8.10	0	1	0	1	3	0
RP23-32A8.11	1	1	0	0	0	0
RP23-32A8.5	17	52	17	26	51	33
RP23-32A8.6	0	10	1	0	0	0
RP23-32A8.8	55	135	32	6	3	2
RP23-32A8.9	0	3	0	0	0	0
RP23-330A14.1	0	0	0	0	0	2
RP23-331A21.6	1	7	3	0	4	2
RP23-332G12.1	0	0	0	0	0	0
RP23-333I12.3	0	1	0	0	0	0
RP23-335G1.1	39	194	43	20	26	12
RP23-336F11.36	0	0	0	0	0	0
RP23-338G5.1	0	0	0	1	1	0
RP23-338G5.2	0	0	0	0	2	0
RP23-338O19.1	0	0	0	0	0	0
RP23-340E19.1	0	0	0	1	0	2
RP23-340E19.2	0	0	1	0	0	0
RP23-341H2.2	0	0	1	0	5	0
RP23-341H2.3	0	0	0	0	0	0
RP23-341H2.4	0	0	0	0	0	0
RP23-341H2.5	0	0	0	0	0	0
RP23-341J13.4	0	8	0	0	1	1
RP23-342N5.2	0	0	0	0	0	0
RP23-342N5.5	0	0	0	0	0	0
RP23-343H23.2	0	7	1	0	1	1
RP23-344G21.5	0	0	2	0	0	0
RP23-345M1.1	0	0	0	0	0	0
RP23-348K12.3	10	27	9	2	4	9
RP23-34O23.3	0	0	0	0	0	0
RP23-34O23.4	1	4	4	5	2	1
RP23-350G1.5	0	0	0	0	0	0
RP23-351K21.1	1	1	0	0	0	1
RP23-353F16.3	0	0	0	0	0	0
RP23-354F7.1	0	0	0	0	0	0
RP23-354H24.9	1	0	0	0	0	2
RP23-356N23.5	0	0	0	0	0	2
RP23-361A18.18	0	0	0	0	0	0
RP23-361A18.4	0	0	0	0	0	0
RP23-361O12.3	36	111	43	8	7	11
RP23-362F15.1	0	6	0	2	10	4
RP23-366O14.2	0	1	0	0	1	0
RP23-366O14.3	0	0	0	0	0	0
RP23-366O14.4	0	1	3	0	0	1
RP23-366O14.5	3	14	6	2	4	3
RP23-366O14.8	0	4	0	0	0	0
RP23-366O14.9	14	58	21	16	7	8
RP23-36D15.6	8	21	5	10	12	9
RP23-36D15.8	1	4	1	6	5	7
RP23-36D15.9	1	4	0	3	4	7
RP23-370A2.6	1	6	0	0	0	1
RP23-370A2.7	11	55	11	10	2	8
RP23-370I17.2	0	0	0	0	0	0
RP23-370I17.3	0	0	0	0	2	0
RP23-370I17.4	0	0	0	0	0	0
RP23-374N15.2	0	0	0	0	0	0
RP23-374N15.5	0	0	0	0	0	0
RP23-378D16.4	0	7	0	0	0	0
RP23-378D16.5	0	1	1	2	3	0
RP23-378L12.2	0	0	0	0	0	0
RP23-378L12.3	0	0	0	0	0	0
RP23-378L12.4	0	0	0	0	0	0
RP23-381K3.5	0	0	0	0	0	0
RP23-385E22.2	0	0	0	0	0	0
RP23-387F1.6	0	1	0	0	0	0
RP23-388D3.1	0	0	0	0	0	0
RP23-392K24.5	32	91	34	53	69	74
RP23-394F19.1	0	1	0	0	0	0
RP23-396L12.2	13	24	6	5	1	4
RP23-399P8.1	1	1	1	0	3	2
RP23-401L15.2	0	0	0	0	0	0
RP23-402A4.1	0	6	2	3	9	1
RP23-402A4.2	0	0	0	0	0	0
RP23-402P24.5	0	3	0	0	1	5
RP23-407E22.1	0	0	0	0	0	0
RP23-407E22.2	0	0	0	0	0	0
RP23-407J24.3	0	0	0	0	0	0
RP23-407N2.2	0	0	6	0	1	0
RP23-408I12.1	0	0	0	0	0	0
RP23-414I24.10	0	5	0	0	2	1
RP23-414I24.8	1	0	0	0	0	0
RP23-415I19.4	0	0	0	0	1	1
RP23-416K12.4	0	0	0	0	2	0
RP23-418F10.1	0	4	2	1	0	0
RP23-421O10.11	0	0	0	0	0	0
RP23-421O10.2	0	1	0	0	1	0
RP23-421P23.12	0	0	0	1	2	4
RP23-421P23.4	1	0	1	0	0	1
RP23-423B21.2	4	13	4	4	10	0
RP23-423B21.7	0	3	0	0	0	0
RP23-425N12.2	65	221	68	36	50	38
RP23-428N8.3	0	1	2	1	2	2
RP23-430B14.2	2	12	11	17	8	8
RP23-430N1.1	0	0	0	0	0	0
RP23-432D9.7	0	2	0	0	1	0
RP23-433B5.2	0	0	0	0	0	0
RP23-435E16.1	6	3	1	1	3	3
RP23-435E16.3	25	76	23	15	8	9
RP23-435E16.4	0	0	3	2	2	1
RP23-435I16.3	0	0	0	0	0	0
RP23-436D14.6	5	11	7	0	0	0
RP23-436D14.7	0	0	1	0	0	0
RP23-438P19.4	5	19	9	5	5	5
RP23-444O13.2	0	0	0	0	0	0
RP23-446E13.1	7	18	8	14	4	8
RP23-446E21.5	2	5	0	4	0	1
RP23-446E21.6	78	176	62	14	15	5
RP23-449F12.6	0	1	0	0	0	0
RP23-449F12.7	0	0	0	0	0	0
RP23-449F12.8	2	1	0	0	0	0
RP23-449F12.9	0	0	2	3	6	1
RP23-449M8.3	0	2	0	2	2	0
RP23-449M8.5	6	51	7	4	4	3
RP23-449M8.6	1	5	1	0	1	0
RP23-449M8.7	0	0	0	0	0	0
RP23-44H21.1	1	0	2	0	0	0
RP23-455C13.7	10	21	13	7	16	5
RP23-457J22.1	3	5	2	0	2	1
RP23-458C8.2	0	0	0	2	0	0
RP23-45G16.9	0	0	1	0	0	0
RP23-465D7.3	5	3	1	1	0	0
RP23-465P18.1	0	0	0	0	0	0
RP23-466J17.3	0	0	0	0	0	0
RP23-466P2.3	41	172	94	41	29	18
RP23-470G18.4	0	0	0	0	0	0
RP23-470P9.1	0	0	0	0	0	0
RP23-470P9.2	0	1	4	0	0	0
RP23-472D18.2	1	3	1	0	1	1
RP23-472D18.5	0	0	0	0	0	2
RP23-472G22.2	0	0	0	0	0	0
RP23-472J11.10	0	0	0	0	0	0
RP23-472J11.11	0	0	0	0	0	0
RP23-472J11.9	0	0	0	0	0	0
RP23-473K6.1	10	13	18	19	10	10
RP23-474C17.2	0	0	0	83	42	52
RP23-474J16.2	29	118	34	16	19	20
RP23-474J16.4	0	0	0	0	0	0
RP23-476C23.10	0	0	0	0	0	0
RP23-477O13.1	0	8	2	1	4	1
RP23-47A6.5	45	130	53	5	8	5
RP23-49I18.5	0	9	3	17	8	4
RP23-49L8.5	0	0	0	0	0	0
RP23-4F16.12	4	7	4	24	26	17
RP23-4F16.6	13	32	12	17	21	9
RP23-4F16.8	0	7	1	7	6	5
RP23-4H17.3	0	0	0	3	0	0
RP23-51L15.5	1	7	1	12	4	4
RP23-53N23.2	0	0	0	0	0	0
RP23-53N23.3	0	0	0	0	0	0
RP23-53O7.1	0	0	0	0	0	0
RP23-53O7.2	1	0	0	0	0	0
RP23-54G8.4	34	119	35	34	27	26
RP23-56C20.7	0	4	3	1	1	2
RP23-58K20.2	17	29	15	2	3	11
RP23-58K20.3	0	0	0	0	0	0
RP23-59P20.3	1	2	0	0	0	0
RP23-5D6.6	0	0	0	0	1	0
RP23-60P18.10	4	16	12	11	5	8
RP23-62E15.1	22	109	23	9	15	9
RP23-62N10.3	0	0	0	0	0	0
RP23-64M7.4	0	0	0	0	0	0
RP23-66E21.1	1	6	2	2	0	0
RP23-68N11.1	0	0	0	0	0	0
RP23-6I17.1	1	10	1	2	8	4
RP23-74G1.5	70	158	51	34	17	26
RP23-74K24.10	0	0	0	0	0	0
RP23-74K24.2	0	0	2	0	0	0
RP23-74K24.8	0	0	0	0	1	1
RP23-77I23.1	0	0	0	0	0	0
RP23-78N8.4	19	78	20	5	1	7
RP23-78P7.2	0	1	0	0	0	0
RP23-79A7.3	0	0	0	0	0	0
RP23-7G1.2	0	0	0	0	0	0
RP23-80J7.3	0	0	0	0	0	0
RP23-81F19.1	1	4	0	0	0	1
RP23-81F19.2	3	14	7	4	2	4
RP23-83P19.1	0	0	1	2	1	0
RP23-84B11.2	1	0	0	0	0	2
RP23-85B15.7	6	27	12	10	8	18
RP23-85B15.8	15	37	13	9	6	4
RP23-88E13.3	0	0	0	0	0	0
RP23-89A16.3	0	0	0	0	0	0
RP23-89C10.2	8	36	19	5	5	5
RP23-89C10.5	1	6	2	0	2	1
RP23-89P21.6	16	121	29	33	60	33
RP23-8M3.5	2	1	1	1	1	0
RP23-91C8.1	0	2	0	0	0	0
RP23-92E8.2	0	4	0	0	0	0
RP23-92L23.2	0	0	0	0	0	0
RP23-95K12.13	0	0	0	0	0	0
RP23-9K14.6	4	12	5	5	11	10
RP24-112A10.1	0	1	0	0	0	0
RP24-112I14.3	0	0	0	0	0	0
RP24-113D21.1	0	0	0	0	1	0
RP24-114M8.4	0	0	0	0	0	0
RP24-117C3.2	0	0	0	0	0	0
RP24-118K11.2	0	0	0	0	0	0
RP24-118K11.4	0	2	0	0	0	0
RP24-118K20.1	15	9	16	1	2	0
RP24-120F8.4	13	87	24	25	20	13
RP24-121I11.1	0	0	0	0	0	0
RP24-124B23.13	2	2	3	2	0	1
RP24-124B23.14	0	1	0	0	0	1
RP24-124B23.17	0	0	0	0	0	0
RP24-127M20.11	8	18	15	5	7	4
RP24-127M20.7	0	0	0	0	0	0
RP24-127M20.8	0	0	0	0	0	0
RP24-134N2.1	4	14	3	23	17	21
RP24-136L4.2	0	0	1	0	0	1
RP24-136L4.3	0	0	0	0	0	0
RP24-136L4.4	0	0	0	0	0	0
RP24-136L4.5	0	0	0	0	0	0
RP24-136L4.6	3	13	8	5	10	1
RP24-136N24.3	0	0	0	0	0	0
RP24-137B5.2	0	0	0	0	0	0
RP24-138O17.3	0	6	2	3	2	2
RP24-143K11.1	16	52	21	21	24	20
RP24-143K11.2	53	123	67	35	36	55
RP24-143L4.3	0	0	1	0	0	0
RP24-152F23.2	0	0	0	0	0	0
RP24-158L15.3	0	0	0	3	4	1
RP24-159C12.10	0	2	0	0	2	3
RP24-160N8.1	0	0	0	0	0	0
RP24-172H24.1	1	4	0	8	7	7
RP24-172K3.1	0	0	0	0	0	0
RP24-173K12.5	10	45	16	11	12	11
RP24-173O20.2	0	0	0	0	0	0
RP24-174G2.4	2	11	9	9	4	5
RP24-174O2.4	0	0	0	0	0	0
RP24-174O2.6	0	0	0	0	0	0
RP24-174O2.7	0	0	0	0	0	0
RP24-177G14.2	0	1	0	0	0	0
RP24-183E22.2	0	1	0	6	15	4
RP24-183K24.2	0	0	0	0	0	0
RP24-185P7.1	0	2	0	0	0	0
RP24-191C15.5	0	0	0	0	0	0
RP24-195P20.2	1	0	0	1	0	0
RP24-199E5.2	23	39	13	0	0	1
RP24-211G11.3	0	0	0	0	0	0
RP24-218I17.4	0	0	0	0	0	0
RP24-222O22.4	0	0	0	0	0	0
RP24-225H21.4	8	15	7	5	3	6
RP24-226D9.3	2	14	5	7	5	4
RP24-226D9.4	0	2	0	0	5	0
RP24-230H23.1	0	0	0	0	0	0
RP24-236C17.2	0	0	0	0	0	0
RP24-236C17.3	0	0	0	0	0	0
RP24-238P16.1	0	0	0	0	0	0
RP24-240G4.4	1	0	1	0	0	0
RP24-254M13.1	10	50	9	24	24	21
RP24-255H18.1	0	0	0	0	0	0
RP24-259P13.2	45	134	39	10	15	20
RP24-259P13.4	0	0	0	0	0	0
RP24-263G24.2	1	3	1	0	0	0
RP24-266J20.3	6	44	9	29	32	30
RP24-266P6.8	2	7	6	19	7	2
RP24-267C3.3	5	32	11	5	1	1
RP24-269A16.8	0	0	0	0	0	0
RP24-269A16.9	0	0	0	0	0	0
RP24-272N4.2	0	0	0	0	0	0
RP24-274B19.1	19	73	11	16	10	6
RP24-274B19.2	0	9	4	0	0	1
RP24-281E22.1	0	0	0	0	0	0
RP24-281E22.2	1	0	0	0	0	0
RP24-282D2.2	0	0	0	0	0	0
RP24-286L23.2	0	3	1	0	0	0
RP24-286L23.3	3	8	0	0	3	3
RP24-294M17.1	0	0	0	2	0	0
RP24-294M17.2	0	0	0	0	0	0
RP24-294M17.3	0	0	0	0	0	0
RP24-294M17.4	0	0	0	0	0	0
RP24-294M17.5	1	0	0	0	0	0
RP24-303J2.1	0	1	0	0	0	0
RP24-303J2.2	0	0	0	0	0	0
RP24-303J2.3	0	0	0	0	0	0
RP24-308M10.2	5	6	9	4	2	3
RP24-309B5.2	0	0	0	0	0	0
RP24-314B4.1	0	0	0	0	0	0
RP24-314D22.2	1	20	7	8	10	3
RP24-315D19.10	6	34	15	11	8	6
RP24-315D19.3	27	54	20	33	70	33
RP24-315D19.4	8	48	7	19	39	11
RP24-315D19.6	0	0	0	0	0	0
RP24-325H17.1	1	0	0	1	0	1
RP24-325P20.7	1	0	0	2	2	1
RP24-328C2.1	0	0	0	0	0	0
RP24-328C2.2	0	0	0	0	0	0
RP24-328H10.1	0	0	1	0	0	0
RP24-329F21.1	0	0	0	0	0	0
RP24-330M21.1	14	72	22	60	77	60
RP24-331B9.1	0	0	0	0	0	0
RP24-336O24.2	0	0	0	0	0	0
RP24-338D12.1	2	4	1	1	6	2
RP24-339E15.5	4	7	0	3	1	2
RP24-346B15.1	0	0	0	0	0	0
RP24-346C2.8	0	0	0	0	0	0
RP24-350A15.6	0	0	0	0	0	0
RP24-353J16.1	0	0	0	1	0	0
RP24-356D15.3	0	0	0	0	0	0
RP24-362L9.2	2	10	2	1	3	2
RP24-363O21.3	71	166	106	40	28	19
RP24-369J3.1	0	0	0	0	0	0
RP24-378N16.1	1	9	6	0	0	0
RP24-387H11.1	0	0	0	0	0	0
RP24-392D22.3	0	0	0	0	0	0
RP24-392D22.4	0	0	0	0	0	0
RP24-402O2.2	0	0	0	0	0	0
RP24-407P20.1	0	0	0	0	0	2
RP24-416M6.4	0	14	4	5	1	2
RP24-416M6.5	0	2	0	0	1	1
RP24-417N21.5	13	40	16	16	21	20
RP24-419M4.4	1	8	2	0	1	2
RP24-423A5.1	0	0	0	0	0	0
RP24-430K15.6	0	0	0	0	0	0
RP24-434O21.3	0	0	0	0	0	0
RP24-440E3.4	0	5	2	3	1	0
RP24-441P8.3	11	43	16	6	1	1
RP24-441P8.4	1	14	6	4	0	3
RP24-443B5.7	0	0	0	0	0	2
RP24-443G20.1	1	0	0	0	0	0
RP24-444C13.27	0	0	0	0	0	0
RP24-445D7.2	3	11	1	0	0	1
RP24-446A8.2	0	0	0	0	0	0
RP24-457L7.3	0	0	0	0	0	0
RP24-462O14.3	0	0	0	0	1	1
RP24-475M20.2	0	0	0	0	1	0
RP24-475M20.4	0	3	0	0	2	2
RP24-476M14.1	0	0	0	0	0	0
RP24-479J14.2	3	10	3	1	0	0
RP24-484I1.3	0	0	0	0	0	0
RP24-490H13.4	0	0	0	0	0	0
RP24-491O22.3	0	0	0	0	0	0
RP24-492L15.6	0	0	0	0	0	1
RP24-496L23.1	0	2	1	0	0	0
RP24-549B12.3	63	193	77	46	28	46
RP24-549B12.4	148	451	138	133	116	80
RP24-554K14.5	2	0	0	0	0	0
RP24-576D1.5	0	0	0	0	0	0
RP24-63G4.13	0	0	0	0	0	1
RP24-63N24.1	0	0	0	0	0	0
RP24-64C6.3	0	0	1	0	0	0
RP24-67N3.4	0	1	6	0	1	0
RP24-70M5.1	0	1	0	0	2	0
RP24-72H18.4	0	3	2	0	0	0
RP24-75K10.1	0	0	0	0	0	0
RP24-78M9.5	0	1	1	0	0	2
RP24-78M9.6	0	0	1	0	0	0
RP24-83C9.1	0	3	2	4	1	0
RP24-83C9.4	0	0	0	0	0	0
RP24-83C9.5	28	99	30	13	21	7
RP24-84O13.6	0	0	0	0	0	0
RP24-89H23.1	0	0	0	0	0	0
RP24-89H23.2	0	0	0	0	0	0
RP24-91B1.7	0	0	0	0	0	0
RP24-92L16.5	0	5	0	0	0	0
RP24-97C18.6	0	0	0	0	0	0
Rab10	4849	13462	5215	4388	4892	4992
Rab10os	817	2516	1074	661	696	570
Rab11a	2935	8642	3145	2610	3052	3337
Rab11b	3029	8719	3463	3411	3346	2937
Rab11fip1	2275	6773	2760	6654	7814	10462
Rab11fip2	712	2429	772	726	670	486
Rab11fip3	2040	5409	2235	1557	1241	1299
Rab11fip4	87	354	107	69	231	45
Rab11fip4os1	0	1	0	1	0	0
Rab11fip4os2	0	0	0	0	0	0
Rab11fip5	5169	12867	5698	3420	2457	2379
Rab12	2148	6319	2372	1822	1681	1426
Rab13	307	913	312	367	343	305
Rab14	4449	12995	4812	4090	4720	4400
Rab15	3913	11420	4091	2166	1659	1929
Rab17	177	577	198	7	17	14
Rab18	2559	7594	2778	3141	3819	3449
Rab19	176	491	191	110	137	67
Rab1a	5292	14780	5741	6064	6771	6610
Rab1b	3408	9649	4028	2793	2741	2294
Rab20	347	925	382	846	771	736
Rab21	1120	3235	1189	1541	1769	1687
Rab22a	2154	6919	2445	2349	2189	1989
Rab23	748	2110	975	902	736	666
Rab24	1073	3250	1234	1070	979	802
Rab25	1912	5304	2061	1457	1388	1722
Rab26	22	67	35	10	12	5
Rab26os	60	166	70	92	76	64
Rab27a	939	3070	935	772	835	702
Rab27b	4572	14974	5827	2780	2902	3828
Rab28	960	2822	1144	1232	1102	914
Rab29	381	1083	429	245	261	159
Rab2a	3462	10068	3856	3745	3894	3408
Rab2b	516	1467	593	621	631	458
Rab30	238	736	331	463	635	327
Rab31	1255	3740	1295	2065	1808	1657
Rab32	256	820	352	394	427	321
Rab33a	9	23	17	8	5	5
Rab33b	1014	3094	1122	1007	1084	953
Rab34	997	2787	1019	1367	1082	952
Rab35	1383	4191	1728	1926	2085	1948
Rab36	472	1229	460	407	318	238
Rab37	25	148	62	42	86	41
Rab38	46	169	75	64	78	34
Rab39	13	64	24	22	33	16
Rab39b	24	99	34	31	31	22
Rab3a	402	1168	430	264	163	150
Rab3b	11	29	8	12	22	16
Rab3c	34	136	39	8	1	59
Rab3d	2164	5386	2261	2286	1752	1731
Rab3gap1	1699	5106	1892	1705	1769	1466
Rab3gap2	1447	5000	1721	1963	1981	1656
Rab3il1	696	1686	696	1278	964	850
Rab3ip	1159	3381	1396	542	580	534
Rab40b	121	319	164	167	147	77
Rab40c	933	2844	995	646	545	422
Rab42	25	50	28	4	12	13
Rab43	63	166	64	139	148	104
Rab44	33	105	68	41	44	65
Rab4a	472	1564	555	262	259	241
Rab4b	85	273	103	76	86	69
Rab5a	1295	4034	1491	1778	1988	1860
Rab5b	3065	8854	3334	2145	1976	1706
Rab5c	2871	8285	3411	3726	3864	3573
Rab6a	2235	6729	2573	3560	4111	3940
Rab6b	693	1854	913	936	887	549
Rab7	6550	19084	7077	5851	5718	5462
Rab7b	668	1795	818	1739	1418	1269
Rab8a	1296	3695	1570	1431	1499	1130
Rab8b	1313	4050	1488	2314	2864	2362
Rab9	716	1992	717	690	800	660
Rab9b	1	7	1	0	4	0
Rabac1	2677	7777	3306	3375	2991	2565
Rabep1	1288	4200	1454	1478	1690	1341
Rabep2	975	2804	1085	696	790	502
Rabepk	300	916	301	396	315	260
Rabgap1	2244	7219	2484	2118	2167	1752
Rabgap1l	2107	7278	2285	2244	2939	1947
Rabgef1	1833	5416	2136	2517	2525	2590
Rabggta	551	1616	686	640	608	473
Rabggtb	980	2862	1056	1018	1046	1221
Rabif	704	2113	861	541	597	478
Rabl2	312	1032	350	313	246	262
Rabl3	205	615	231	180	192	135
Rabl6	2116	6336	2284	1839	1706	1570
Rac1	4363	12834	5061	6822	6788	7173
Rac2	291	1534	637	750	2131	461
Rac3	116	268	126	195	127	140
Racgap1	80	331	96	201	345	75
Rack1	18710	53551	20658	26824	27319	23178
Rad1	555	1828	534	301	300	197
Rad17	492	1440	575	493	534	440
Rad18	116	387	128	210	280	168
Rad21	3004	8705	3164	3337	3561	2912
Rad21l	0	0	0	0	0	0
Rad23a	1297	3673	1567	1331	1180	1097
Rad23b	4198	12462	4893	3912	4534	4762
Rad50	1357	4190	1438	1088	1051	853
Rad51	43	172	53	86	112	16
Rad51ap1	18	78	13	39	64	4
Rad51ap2	2	3	1	0	1	1
Rad51b	16	67	19	84	52	60
Rad51c	34	115	35	48	61	26
Rad51d	751	2264	808	534	460	302
Rad52	387	1191	442	269	306	235
Rad54b	23	50	16	25	47	12
Rad54l	32	144	50	93	71	66
Rad54l2	1037	3602	1280	1249	1284	1071
Rad9a	314	973	391	249	278	205
Rad9b	209	636	249	183	173	153
Radil	124	264	192	335	233	204
Rae1	916	2682	1059	804	753	665
Raet1d	14	30	7	43	47	26
Raet1e	86	247	85	80	83	74
Raf1	1455	5061	1767	1835	1910	1573
Rag1	0	2	0	0	0	0
Rag2	0	3	1	0	0	0
Rai1	2716	8467	3328	2165	1745	1908
Rai14	2335	6975	2660	2393	2444	3084
Rai2	377	956	401	411	308	281
Rala	1134	3437	1396	907	971	841
Ralb	1388	4271	1689	1708	1547	1778
Ralbp1	3837	10662	4319	3732	3402	3181
Ralgapa1	1537	5876	1815	2794	2949	2673
Ralgapa2	1808	6870	2299	1652	1658	1758
Ralgapb	2643	10127	3355	3148	2966	2782
Ralgds	2368	6754	2394	6731	6248	6847
Ralgps1	552	1723	613	443	416	357
Ralgps2	629	2235	683	964	1575	743
Raly	3193	8753	3616	3973	3758	3344
Ralyl	0	0	1	0	0	0
Ramp1	137	407	174	292	310	186
Ramp2	386	1012	405	944	707	688
Ramp3	29	118	53	330	578	335
Ran	2020	6270	2478	2838	3085	3099
Ranbp1	722	2194	885	926	991	1015
Ranbp10	1263	3865	1416	1278	1309	999
Ranbp17	102	280	91	82	76	79
Ranbp2	3059	12342	3735	8614	9531	9393
Ranbp3	1777	5018	2073	1560	1554	1362
Ranbp3l	14	53	12	3	4	6
Ranbp6	750	2467	773	495	621	533
Ranbp9	1276	3669	1250	1725	1818	1499
Rangap1	1549	4345	1720	1425	1654	1714
Rangrf	12	38	11	3	2	0
Rap1a	1876	6290	2122	1494	2067	1410
Rap1b	2640	7877	3160	6991	8519	7559
Rap1gap	1699	4784	1575	1243	1190	1180
Rap1gap2	2751	8546	2885	761	683	556
Rap1gapos	0	5	3	3	5	1
Rap1gds1	1380	3998	1508	1773	1821	1651
Rap2a	971	2875	1263	2029	1830	1537
Rap2b	206	665	237	365	608	616
Rap2c	590	1908	692	877	1100	784
Rapgef1	2488	7375	3216	3454	3915	2983
Rapgef2	532	1920	721	1505	1560	1280
Rapgef3	481	1424	865	708	671	664
Rapgef3os1	0	6	2	0	1	0
Rapgef3os2	3	30	6	2	1	4
Rapgef4	104	332	137	90	161	101
Rapgef4os1	8	23	4	2	1	0
Rapgef4os2	474	1396	541	29	25	7
Rapgef4os3	4	15	7	5	21	13
Rapgef5	390	1500	662	874	1178	820
Rapgef6	1033	4686	1325	2345	3176	1844
Rapgefl1	2470	6668	2658	1302	1030	1270
Raph1	1190	4026	1235	1909	1874	2048
Rapsn	14	42	22	16	7	9
Rara	607	1653	743	1224	1074	1073
Rarb	557	1893	644	462	440	346
Rarg	2673	7069	3003	3873	2952	3465
Rarres1	10	35	14	27	37	20
Rarres2	1726	4996	2024	3355	2637	2296
Rars	1352	4061	1517	1270	1289	1137
Rars2	714	2012	696	556	498	446
Rasa1	1341	4469	1453	2062	2249	1966
Rasa2	751	2738	1052	846	1282	1060
Rasa3	2767	8506	3195	1802	2547	1206
Rasa4	544	1884	718	799	801	692
Rasal1	39	113	51	85	117	72
Rasal2	786	3493	900	930	959	809
Rasal3	98	776	290	254	1244	181
Rasd1	63	72	47	1362	1283	1420
Rasd2	323	712	242	139	127	92
Rasef	775	2577	861	984	1031	1310
Rasgef1a	56	138	44	117	166	144
Rasgef1b	292	779	279	1450	1846	1397
Rasgef1c	55	152	59	36	34	31
Rasgrf1	155	426	163	181	125	124
Rasgrf2	144	609	221	410	440	299
Rasgrp1	87	577	184	279	959	179
Rasgrp2	1636	5263	1876	584	1253	414
Rasgrp3	319	1378	527	665	1316	381
Rasgrp4	155	418	208	245	259	186
Rasip1	463	1136	533	1358	1307	1737
Rasl10a	39	29	28	71	61	69
Rasl10b	9	32	12	3	20	13
Rasl11a	347	928	504	1444	1194	1204
Rasl11b	1866	4879	2061	1274	953	880
Rasl12	894	2322	929	235	236	179
Rasl2-9	6	14	6	8	8	3
Rassf1	312	1080	459	1747	1530	1387
Rassf10	32	60	18	11	14	23
Rassf2	936	2959	1174	1258	1783	850
Rassf3	6807	20934	7169	2479	2759	2170
Rassf4	797	2698	991	1120	1086	742
Rassf5	593	1978	881	916	1332	927
Rassf6	423	1261	493	464	493	545
Rassf7	1198	3199	1340	519	382	484
Rassf8	1010	3086	1188	1552	1374	1361
Rassf9	52	121	46	128	123	97
Raver1	1602	4865	1815	1769	1816	1511
Raver2	760	2153	872	567	543	510
Rax	0	2	2	3	3	4
Raxos1	0	0	0	0	0	0
Rb1	762	2490	840	1018	1337	1081
Rb1cc1	1452	5549	1640	1942	2204	1623
Rbak	486	1508	634	503	463	429
Rbakdn	1	0	0	0	0	0
Rbbp4	3390	10143	3970	4030	4299	3634
Rbbp5	876	3084	1060	788	876	744
Rbbp6	2215	7692	2646	6566	6186	5989
Rbbp7	6295	18654	6399	6789	6740	6296
Rbbp8	655	1924	735	1022	969	980
Rbbp8nl	215	491	173	62	47	23
Rbbp9	1118	3338	1135	966	760	598
Rbck1	2437	7397	2682	2395	2309	1819
Rbfa	548	1606	688	435	535	321
Rbfox1	9	25	7	4	5	0
Rbfox2	4257	13157	4686	3625	3192	2825
Rbfox3	3054	8596	2850	150	110	57
Rbks	75	223	69	76	63	40
Rbl1	308	1107	366	398	532	335
Rbl2	2085	6715	2242	2549	2640	1728
Rbm10	1371	3791	1455	1025	1100	854
Rbm11	32	120	26	35	44	31
Rbm12	264	681	284	332	456	417
Rbm12b1	130	503	151	162	176	135
Rbm12b2	207	789	253	223	335	212
Rbm14	496	1736	634	595	687	612
Rbm15	305	1120	363	837	1112	926
Rbm15b	1158	3518	1367	1505	1559	1461
Rbm17	1335	3985	1549	1320	1332	1109
Rbm18	888	2586	960	1392	1680	1495
Rbm19	388	1140	451	408	347	365
Rbm20	279	520	234	147	71	66
Rbm22	1140	3430	1259	1638	1644	1439
Rbm24	1675	4979	1342	316	357	265
Rbm25	3414	12158	3868	3707	4448	3933
Rbm26	1455	4907	1605	2038	2196	1906
Rbm27	843	2824	932	1793	1850	1800
Rbm28	1421	4413	1783	1640	1591	1504
Rbm3	2444	8212	2965	5332	5562	4608
Rbm31y	0	0	0	0	0	0
Rbm33	2381	9027	3006	3534	3498	2646
Rbm34	436	1355	487	429	485	423
Rbm38	1774	5257	1642	461	519	322
Rbm39	6300	20380	7033	9518	11106	10148
Rbm3os	18	34	14	37	33	25
Rbm4	39	185	49	75	80	59
Rbm41	203	799	226	314	365	235
Rbm42	1611	4225	1820	1568	1453	1336
Rbm43	488	1415	590	390	417	295
Rbm44	2	13	2	0	9	4
Rbm45	669	2146	833	493	584	476
Rbm46	45	149	43	113	84	82
Rbm46os	3	2	4	2	1	1
Rbm47	876	2413	964	799	777	1112
Rbm48	211	710	228	159	247	208
Rbm4b	1064	3836	1370	944	1100	1014
Rbm5	4944	16339	5583	5182	5769	4665
Rbm6	2147	6553	2379	2198	2337	2008
Rbm7	1230	3673	1413	1435	1535	1374
Rbm8a	968	2994	1214	1138	1279	1079
Rbm8a2	5	7	6	2	3	6
Rbms1	2465	7646	3089	3748	4154	4169
Rbms2	2773	7741	3127	2635	2468	2171
Rbms3	1584	4769	1524	2290	1985	1932
Rbmx	1260	4483	1605	1180	1442	1083
Rbmx2	124	407	172	109	176	90
Rbmxl1	339	1100	450	566	554	504
Rbmxl2	0	0	0	0	0	0
Rbmy	0	0	0	0	0	0
Rbp1	1136	3357	1379	2836	2404	1892
Rbp2	0	4	1	3	4	5
Rbp3	0	0	0	0	5	2
Rbp4	1143	2903	1271	2185	1836	2162
Rbp7	21	62	46	26	46	48
Rbpj	1785	5523	2076	2403	2405	2011
Rbpjl	2	8	2	33	23	13
Rbpms	7017	21659	8071	2655	2448	2289
Rbpms2	2627	7757	2882	419	330	302
Rbsn	1191	3516	1312	1246	1161	966
Rbx1	1300	4021	1498	1196	1294	1236
Rc3h1	1016	4259	1154	2568	2784	2355
Rc3h2	944	3503	960	1795	2216	1865
Rcan1	952	2854	1037	6956	7216	6743
Rcan2	628	1858	764	837	723	527
Rcan3	1114	3384	1159	736	641	449
Rcbtb1	1267	4351	1448	1070	1059	611
Rcbtb2	1316	4188	1499	2015	1755	1378
Rcc1	308	883	291	511	508	425
Rcc1l	508	1388	548	424	340	403
Rcc2	2010	5867	2138	2336	2752	2260
Rccd1	484	1502	576	317	256	186
Rce1	400	1264	453	553	536	576
Rchy1	1084	3326	1237	1124	1114	881
Rcl1	462	1355	515	536	555	516
Rcn1	2850	8161	3117	4946	4534	3770
Rcn2	2041	5883	2064	2698	2610	2364
Rcn3	3992	10601	4263	7846	6536	5551
Rcor1	1379	4238	1595	2011	2074	2113
Rcor2	153	413	121	74	60	53
Rcor3	534	1858	640	606	499	599
Rcsd1	502	1652	648	725	1099	479
Rcvrn	2	8	1	16	17	8
Rd3	1	6	6	1	1	6
Rd3l	0	0	0	0	0	0
Rdh1	5	17	2	8	1	1
Rdh10	534	1753	844	2563	3477	3903
Rdh11	639	1966	719	556	695	576
Rdh12	193	623	210	220	228	121
Rdh13	720	2094	832	611	608	551
Rdh14	559	1771	629	302	299	201
Rdh16	0	1	1	3	0	0
Rdh16f1	0	0	0	0	0	0
Rdh16f2	2	2	0	3	1	1
Rdh19	0	0	0	0	0	0
Rdh5	242	792	331	188	149	137
Rdh7	0	0	0	0	0	0
Rdh8	0	0	0	0	0	0
Rdh9	0	0	0	0	1	2
Rdm1	584	1737	704	482	486	387
Rdx	2710	8268	2908	3683	3400	2841
Rec114	23	72	13	49	56	53
Rec8	107	371	100	122	143	105
Reck	1503	3665	1574	2889	2372	2024
Recql	487	1687	645	410	453	378
Recql4	66	195	74	88	79	56
Recql5	1048	2938	1192	662	700	517
Recql5os1	0	0	0	0	1	0
Redrum	0	3	0	0	0	0
Reep1	561	1473	460	142	116	113
Reep2	372	983	334	127	103	85
Reep3	4481	13506	4718	4811	4840	4892
Reep4	1621	4381	1893	1182	1031	1248
Reep5	4033	11582	4237	4430	4139	4100
Reep6	1098	2883	974	633	482	549
Reg1	1	3	0	1	3	0
Reg2	0	0	0	0	0	0
Reg3a	0	0	0	0	0	0
Reg3b	0	0	0	0	0	0
Reg3d	0	0	0	0	0	0
Reg3g	31	75	10	113	106	82
Reg4	3	1	1	0	0	1
Rel	294	1239	381	2984	4794	2376
Rela	1768	4556	2013	4392	4139	4028
Relb	614	1794	635	1446	1484	1113
Rell1	1029	2980	1163	1402	1583	1628
Rell2	34	91	30	19	18	13
Reln	524	2595	696	1291	1569	941
Relt	43	130	83	213	277	195
Rem1	227	661	321	240	209	192
Rem2	6	13	6	54	25	23
Ren1	1	3	1	3	0	2
Renbp	387	1428	454	722	653	516
Rep15	28	69	33	21	16	28
Repin1	824	2513	1002	377	331	349
Reps1	955	2849	1176	1260	1251	1134
Reps2	1037	3922	1047	1623	1708	1591
Rer1	2457	7235	2869	2683	2582	2585
Rere	5460	17482	5836	5808	5676	4088
Rerg	1195	2807	1288	1308	1116	1188
Rergl	6	29	18	30	26	14
Resp18	0	0	1	5	4	6
Rest	765	3004	1001	1046	1115	999
Ret	112	294	154	234	236	308
Retn	177	62	265	7	4	13
Retnla	380	1493	1303	2097	3253	1057
Retnlb	0	0	0	0	0	0
Retnlg	0	11	12	10	20	15
Retreg1	779	2126	749	656	1037	717
Retreg2	1833	5252	1920	2167	1912	1611
Retreg3	2859	8165	2953	2563	2460	2137
Retsat	882	2539	989	868	729	702
Rev1	405	1367	498	714	700	578
Rev3l	1655	5364	1591	6077	3479	3041
Rex1bd	612	1604	625	507	440	388
Rex2	0	2	0	0	0	0
Rexo1	1402	4135	1805	2071	1846	1713
Rexo2	3609	10476	3940	1570	1529	1128
Rexo4	901	3010	1007	909	894	688
Rexo5	214	804	229	251	325	241
Rfc1	1447	4962	1796	1468	1532	1060
Rfc2	654	2033	744	738	856	500
Rfc3	344	1054	442	292	321	248
Rfc4	132	411	131	138	162	85
Rfc5	358	1061	380	404	402	371
Rfesd	224	743	256	135	123	97
Rffl	580	1704	654	619	673	604
Rfk	1332	4121	1439	1530	1679	1547
Rflna	23	44	15	68	54	33
Rflnb	1066	3100	1381	826	994	889
Rfng	649	1769	640	701	591	527
Rfpl4	0	0	0	3	3	5
Rfpl4b	0	0	0	0	0	0
Rft1	581	1751	591	460	428	340
Rftn1	310	955	533	820	1033	613
Rftn2	347	1100	382	812	855	577
Rfwd2	1305	3713	1346	1445	1379	1188
Rfwd3	722	2273	866	738	867	771
Rfx1	642	1767	728	957	864	832
Rfx2	604	873	467	899	677	786
Rfx3	143	605	168	350	450	302
Rfx4	0	0	1	0	2	0
Rfx5	759	2389	870	752	783	590
Rfx6	0	0	0	0	0	0
Rfx7	648	2741	746	1279	1597	1036
Rfx8	0	10	7	5	2	4
Rfxank	420	1398	501	465	407	312
Rfxap	310	924	364	243	287	214
Rgag1	28	70	29	54	51	37
Rgag4	249	694	260	264	265	201
Rgcc	49	195	80	277	341	323
Rgl1	2070	6140	2628	4320	3868	3269
Rgl2	2875	8506	3230	2441	1996	1833
Rgl3	894	2367	806	683	578	640
Rgma	814	2201	797	670	501	345
Rgmb	1087	2893	1234	967	733	568
Rgn	12	45	22	5	17	22
Rgp1	2020	5764	2444	1650	1551	1563
Rgr	0	0	0	0	0	0
Rgs1	126	127	157	587	969	471
Rgs10	342	1066	453	665	763	418
Rgs11	1717	4993	1894	1285	1057	1146
Rgs12	1769	4808	1805	1394	1175	1293
Rgs13	0	19	4	17	87	0
Rgs14	67	260	119	110	259	75
Rgs16	45	174	43	1480	1294	1113
Rgs17	60	188	63	151	153	196
Rgs18	50	171	51	62	80	44
Rgs19	330	1105	424	361	376	248
Rgs2	7583	21768	5509	2572	3208	2493
Rgs20	4	19	9	15	19	15
Rgs21	0	0	0	0	0	0
Rgs22	92	439	173	6	8	7
Rgs3	750	2072	780	871	755	712
Rgs4	290	880	486	438	364	305
Rgs5	8705	27490	9365	4329	4286	4710
Rgs6	941	2792	971	376	333	250
Rgs7	29	89	32	55	79	58
Rgs7bp	1074	4233	1191	298	308	235
Rgs8	2	3	0	4	0	2
Rgs9	90	596	155	212	250	205
Rgs9bp	60	179	68	7	11	9
Rgsl1	18	87	19	21	19	9
Rhag	11	52	3	14	19	29
Rhbdd1	1377	3901	1517	974	1034	872
Rhbdd2	1223	3782	1348	1088	931	957
Rhbdd3	493	1562	574	340	309	264
Rhbdf1	1654	4705	2086	2812	2343	2277
Rhbdf2	733	2104	825	1596	1521	1741
Rhbdl1	32	93	26	25	21	32
Rhbdl2	555	1742	595	414	446	612
Rhbdl3	144	474	153	255	278	199
Rhbg	20	87	27	22	17	10
Rhcg	0	0	0	0	0	0
Rhd	6	15	6	4	15	6
Rheb	2242	7019	2623	2638	2940	2954
Rhebl1	88	287	144	99	129	84
Rhno1	514	1466	587	493	440	428
Rho	13	72	21	56	47	32
Rhoa	5454	15473	6578	7538	7734	7595
Rhob	3657	9270	4389	5985	5689	5063
Rhobtb1	1271	3630	1365	899	889	550
Rhobtb2	505	1402	549	601	708	331
Rhobtb3	648	1929	697	1351	1254	1121
Rhoc	1517	4184	1765	2720	2306	2157
Rhod	150	429	242	159	153	154
Rhof	61	235	96	261	447	290
Rhog	701	1959	794	847	1029	804
Rhoh	27	232	64	114	443	46
Rhoj	2819	8386	3395	4249	3419	3781
Rhoq	2053	6102	2000	2280	2308	1828
Rhot1	1752	5184	1941	1698	1747	1604
Rhot2	707	2053	766	527	502	497
Rhou	1158	3094	1602	2309	2155	1944
Rhov	774	2159	785	336	260	329
Rhox1	0	0	0	0	0	0
Rhox10	0	0	0	0	0	0
Rhox11	0	0	0	0	0	0
Rhox12	0	0	0	0	0	0
Rhox13	0	0	1	0	0	0
Rhox2a	0	0	0	0	0	0
Rhox2b	0	0	0	0	0	0
Rhox2c	0	0	0	0	0	0
Rhox2d	0	0	0	0	0	0
Rhox2e	0	0	0	0	0	0
Rhox2f	0	0	0	0	0	0
Rhox2g	0	0	0	0	0	0
Rhox2h	0	0	0	0	0	0
Rhox3a	0	0	0	0	0	0
Rhox3a2	0	0	0	0	0	0
Rhox3c	0	0	0	0	0	0
Rhox3e	0	0	0	0	0	0
Rhox3f	0	0	0	0	0	0
Rhox3g	0	0	0	0	0	0
Rhox3h	0	0	0	0	0	0
Rhox4a	0	0	0	0	0	0
Rhox4a2	0	0	0	0	0	0
Rhox4b	0	0	0	0	0	0
Rhox4c	0	0	0	0	0	0
Rhox4d	0	0	0	0	0	0
Rhox4e	0	0	0	0	0	0
Rhox4f	0	0	0	0	0	0
Rhox4g	0	0	0	0	0	0
Rhox5	35	155	65	55	33	28
Rhox6	0	0	0	0	0	0
Rhox7a	2	0	0	0	0	0
Rhox7b	1	0	0	0	0	0
Rhox8	0	1	0	0	0	0
Rhox9	0	0	0	0	0	0
Rhpn1	36	96	43	19	24	14
Rhpn2	187	1098	407	538	764	632
Ribc1	31	131	33	47	35	30
Ribc2	31	78	19	10	14	5
Ric1	858	3035	965	1577	1847	1573
Ric3	972	2752	919	469	360	391
Ric8	1918	5168	2113	1577	1567	1381
Ric8a	1918	5168	2113	1577	1567	1381
Ric8b	736	2331	844	775	733	648
Rictor	1003	4260	1163	2686	3098	2838
Rida	447	1343	421	370	376	296
Rif1	749	3276	868	1608	1868	1593
Riiad1	57	144	55	57	38	41
Rilp	97	275	100	93	111	80
Rilpl1	682	1894	716	682	549	439
Rilpl2	248	771	272	630	876	430
Rimbp2	1	19	3	6	5	10
Rimbp3	59	140	57	16	6	5
Rimkla	13	35	13	9	6	4
Rimklb	14	92	33	25	46	20
Rims1	2892	9084	2922	140	104	67
Rims2	15	62	41	5	9	8
Rims3	16	56	30	16	21	19
Rims4	3	0	1	1	2	1
Rin1	534	1226	791	308	305	415
Rin2	2213	6263	2429	2510	2021	1870
Rin3	349	768	415	431	499	384
Ring1	986	2853	1198	895	802	693
Rinl	132	604	227	220	402	203
Rint1	665	1938	687	590	632	465
Riok1	500	1530	638	723	804	637
Riok3	2384	7379	2668	2261	2420	2167
Riox1	204	612	223	186	208	195
Riox2	533	1747	669	460	393	386
Ripk1	1159	3541	1378	5369	4650	4871
Ripk2	384	1146	444	594	661	449
Ripk3	129	401	182	633	693	683
Ripk4	2488	6569	2569	3244	2885	3211
Ripor1	1826	4995	1925	2268	2108	1959
Ripor2	94	480	202	304	1169	185
Ripor3	405	1076	494	382	332	267
Ripply1	0	0	0	0	0	0
Ripply2	0	0	0	0	0	0
Ripply3	59	129	72	53	51	63
Rit1	1246	3411	1201	904	767	719
Rit2	0	3	2	0	0	2
Rita1	156	414	192	137	126	104
Rlbp1	3	2	1	37	34	47
Rlf	976	3250	1191	1620	1993	1685
Rlim	1286	4765	1418	4348	4773	4364
Rln1	8	10	2	83	99	106
Rln3	11	2	3	4	3	0
Rltpr	31	236	84	194	471	124
Rmdn1	424	1329	464	256	228	197
Rmdn2	233	686	196	206	220	158
Rmdn3	660	1885	777	578	462	498
Rmi1	204	586	234	162	215	175
Rmi2	16	57	25	17	23	12
Rmnd1	572	1758	632	390	411	277
Rmnd5a	3525	11612	3589	3271	3472	2496
Rmnd5b	791	2237	876	951	906	777
Rmst	4	3	1	2	4	0
Rnase1	0	2	0	0	0	0
Rnase10	2	16	7	7	9	6
Rnase11	0	0	0	0	0	0
Rnase12	0	0	0	1	0	0
Rnase13	6	45	3	0	1	2
Rnase2a	0	0	6	0	5	3
Rnase2b	0	1	0	0	0	0
Rnase4	5923	16923	6522	15929	12746	10473
Rnase6	68	291	99	58	178	41
Rnase9	0	0	0	0	0	0
Rnaseh1	324	1048	402	388	299	217
Rnaseh2a	558	1691	587	565	618	504
Rnaseh2b	254	828	301	318	366	287
Rnaseh2c	269	888	347	281	282	212
Rnasek	8	41	26	54	35	48
Rnasel	851	3238	1016	1541	1485	999
Rnaset2a	127	421	151	129	151	127
Rnaset2b	74	305	99	67	81	98
Rnd1	20	55	24	1095	988	809
Rnd2	317	946	388	553	538	510
Rnd3	586	2088	1065	2873	3008	2809
Rnf10	6358	17364	7101	6793	6232	6502
Rnf103	1064	3069	993	1021	1101	962
Rnf11	2383	7196	2500	2463	2700	2751
Rnf111	1100	3447	1288	1595	1880	1638
Rnf112	75	163	82	53	53	11
Rnf113a1	101	254	112	47	44	23
Rnf113a2	237	878	339	222	253	269
Rnf114	1860	5487	2129	1547	1837	1469
Rnf115	771	2438	867	880	1185	914
Rnf121	671	1974	808	754	764	618
Rnf122	172	601	224	1208	1039	921
Rnf123	1982	5909	2227	1560	1624	1259
Rnf125	382	1214	349	555	630	564
Rnf126	525	1560	591	473	479	458
Rnf128	5155	15048	5460	2335	2818	3202
Rnf13	2234	7030	2563	2728	2707	2277
Rnf130	1314	3848	1502	2049	2010	1596
Rnf133	0	0	0	0	3	1
Rnf135	275	882	314	138	100	102
Rnf138	390	1184	415	417	585	438
Rnf138rt1	0	1	1	0	1	4
Rnf139	925	2921	1154	940	1105	906
Rnf14	2165	6542	2565	1672	1573	1353
Rnf141	1035	3139	1233	993	1004	866
Rnf144a	475	1200	507	854	1023	639
Rnf144b	4781	12575	5443	2132	1877	2502
Rnf145	2367	7735	2646	3206	3646	2174
Rnf146	958	3002	1181	877	1039	869
Rnf148	0	0	0	2	0	1
Rnf149	589	1761	610	873	998	862
Rnf150	1876	6759	2396	3224	2873	2443
Rnf151	1	4	1	1	0	3
Rnf152	296	1219	249	105	134	97
Rnf157	446	1333	489	293	397	163
Rnf165	120	450	161	87	86	59
Rnf166	1020	2770	1138	1036	995	967
Rnf167	2014	5823	2313	1779	1615	1237
Rnf168	746	2422	788	685	769	552
Rnf169	907	3059	1054	692	784	584
Rnf17	13	102	26	10	34	24
Rnf170	426	1355	402	399	462	353
Rnf180	91	264	88	93	80	78
Rnf181	2745	8478	3097	2001	2066	1767
Rnf182	32	75	25	20	38	15
Rnf183	4	5	4	5	20	28
Rnf185	977	2763	1065	983	978	872
Rnf186	23	28	12	61	46	102
Rnf187	2519	7141	3016	2211	2074	1551
Rnf19a	1116	3622	1540	2080	2152	1805
Rnf19b	677	2149	841	4023	4413	4444
Rnf2	774	2556	897	1188	1437	1440
Rnf20	1862	5972	2110	2183	2207	1840
Rnf207	654	2074	787	83	61	37
Rnf208	157	412	152	56	78	98
Rnf212	21	79	32	0	0	0
Rnf213	2182	8549	2577	7987	7209	7403
Rnf214	486	2008	502	772	752	568
Rnf215	634	1998	786	703	622	567
Rnf216	1665	4859	1887	1884	1847	1644
Rnf217	400	1353	459	519	617	584
Rnf219	265	920	325	174	209	108
Rnf220	1394	4149	1661	1405	1310	1058
Rnf222	0	0	0	0	0	1
Rnf224	2	15	0	2	2	6
Rnf225	103	386	125	130	102	127
Rnf24	424	1229	498	791	798	959
Rnf25	755	2285	929	875	869	832
Rnf26	419	1136	404	338	298	220
Rnf31	809	2383	947	2022	1552	1649
Rnf32	114	312	92	68	66	60
Rnf34	885	2623	871	628	563	470
Rnf38	2067	7042	2227	1964	2120	2018
Rnf39	105	385	121	72	72	97
Rnf4	2896	8689	3499	3777	3970	4125
Rnf40	1930	5662	2143	2034	2060	1801
Rnf41	730	2270	870	857	961	923
Rnf43	305	1021	395	397	440	332
Rnf44	3753	10223	4430	3305	3258	2955
Rnf5	545	1713	630	336	333	274
Rnf6	1601	4851	1775	1534	1623	1474
Rnf7	1153	3607	1421	1189	1291	1078
Rnf8	146	302	138	120	106	107
Rnft1	1049	3279	1119	1267	1496	1190
Rnft2	122	399	143	124	106	100
Rngtt	461	1487	527	461	534	453
Rnh1	3690	10707	4446	5988	5483	5481
Rnls	53	197	83	72	69	33
Rnmt	758	2413	838	695	766	640
Rnmtl1	144	421	157	109	124	117
Rnpc3	544	2329	726	553	629	604
Rnpep	1658	4675	1684	1132	1065	1108
Rnpepl1	2336	6555	2613	1848	1530	1538
Rnps1	1062	3152	1298	1202	1169	1063
Robo1	887	2924	1024	1884	1536	1444
Robo2	347	929	408	1079	874	1054
Robo3	5	23	6	18	13	16
Robo4	647	1656	726	734	766	934
Rock1	1557	6189	1958	3377	3858	3421
Rock2	4548	16018	6098	5383	5521	5844
Rogdi	1012	2845	1074	727	721	539
Rom1	187	582	206	147	138	126
Romo1	635	1813	840	680	601	477
Ropn1	0	0	0	0	0	0
Ropn1l	19	51	22	6	9	9
Ror1	1093	3189	1066	699	660	536
Ror2	499	1167	535	167	139	154
Rora	1229	4433	1316	2636	2760	2373
Rorb	13	44	24	8	15	34
Rorc	511	1430	545	482	452	432
Ros1	0	0	0	0	0	0
Rp1	1	4	0	3	5	4
Rp1-1	0	0	0	0	0	0
Rp1l1	0	7	2	2	8	0
Rp2	640	2203	786	714	852	625
Rp9	614	1888	640	671	685	562
Rpa1	3104	9605	3455	2802	2528	2012
Rpa2	308	854	334	374	453	325
Rpa3	204	614	221	194	217	105
Rpain	378	1116	443	670	639	527
Rpap1	1037	2949	1197	768	680	489
Rpap2	480	1388	485	383	396	280
Rpap3	860	2580	1014	509	481	369
Rpe	676	2133	691	626	704	618
Rpe65	0	1	2	0	0	0
Rpf1	640	1917	683	510	622	528
Rpf2	378	1078	396	335	341	275
Rpgr	176	558	192	136	169	123
Rpgrip1	63	333	93	84	182	79
Rpgrip1l	425	1522	440	401	365	303
Rph3a	0	4	7	3	3	0
Rph3al	69	177	75	176	196	112
Rpia	578	1866	735	1082	1140	1134
Rpl10	14998	42920	16494	20035	19716	17780
Rpl10-ps3	17	59	19	13	11	20
Rpl10a	6625	18296	7757	8459	8594	7476
Rpl10l	0	0	0	0	0	0
Rpl11	7981	22828	9477	11099	12164	10051
Rpl12	11851	34034	13684	16878	18063	15234
Rpl13	11187	30791	12917	14216	14471	13572
Rpl13-ps3	11	30	21	14	6	4
Rpl13a	18906	53661	21897	26773	28680	24184
Rpl13a-ps1	15	35	22	5	17	24
Rpl14	13292	35506	14444	15818	16235	15523
Rpl15	4562	12608	4918	5781	6103	5211
Rpl17	11108	30698	12483	15912	17415	14565
Rpl18	7539	20836	8692	10422	10517	9437
Rpl18a	11155	30572	13069	15887	15750	14010
Rpl19	12290	34068	14144	17791	18564	16509
Rpl21	13581	37879	15844	17559	17943	15401
Rpl21-ps4	1	1	0	2	1	1
Rpl22	7117	20799	8134	8586	9436	7647
Rpl22l1	1259	3236	1106	1878	2205	1625
Rpl23	12121	33923	13789	16236	17678	15029
Rpl23a	3242	8078	3713	3683	3965	3520
Rpl23a-ps3	26	41	25	34	33	31
Rpl24	5156	14594	5752	6306	6792	5874
Rpl26	9875	27743	11161	13176	13143	12054
Rpl27	3173	9447	3775	3856	4015	3383
Rpl27-ps3	2	7	1	0	2	2
Rpl27a	6934	19541	7969	9232	9553	8662
Rpl28	8519	22788	9866	10460	10370	9275
Rpl29	5285	14171	5847	5725	5909	5275
Rpl3	18075	52130	19772	24105	25552	21852
Rpl30	7667	22743	8439	10134	11172	9415
Rpl31	7926	22096	9336	10866	10686	9655
Rpl32	11002	30986	12357	14356	15876	13329
Rpl34	6318	17909	6960	8107	8895	7461
Rpl35	3689	10707	4340	5076	4942	4375
Rpl35a	4635	13173	5571	6673	7318	6186
Rpl36	4067	11047	4706	5522	5424	4759
Rpl36-ps3	2	3	4	2	6	3
Rpl36-ps4	0	0	0	0	0	0
Rpl36a	4496	12550	5123	5628	6257	5163
Rpl36al	1415	4155	1639	1447	1715	1536
Rpl37	6035	16454	7257	7293	7632	6783
Rpl37a	8009	22480	8881	10345	10833	9338
Rpl38	3406	9406	3827	4192	4405	3932
Rpl39	4213	11879	4834	5763	6536	5101
Rpl39l	1	2	1	3	6	1
Rpl3l	10	16	11	1	13	3
Rpl4	31096	88701	34634	38792	39703	35900
Rpl41	8912	24046	10669	12587	12698	10366
Rpl5	10901	31374	12431	15162	16381	14268
Rpl6	11031	30548	11715	13983	14495	12445
Rpl6l	31	88	46	50	46	19
Rpl7	20095	56688	21812	25952	27027	24383
Rpl7a	11673	34242	12606	16567	15950	14265
Rpl7a-ps3	0	2	1	0	0	0
Rpl7a-ps5	5	9	2	11	5	3
Rpl7l1	1502	4458	1611	1489	1740	1504
Rpl8	14342	40096	16183	18855	19161	17237
Rpl9	14276	40089	15929	21002	21855	19375
Rpl9-ps1	0	5	3	0	1	5
Rpl9-ps6	67	219	81	97	80	95
Rplp0	30165	84603	32438	40980	41017	36787
Rplp1	21662	61132	24966	31395	31518	27992
Rplp2	6352	17868	7386	9114	9785	8751
Rpn1	3832	11533	4391	5042	4750	4163
Rpn2	6610	18192	7184	8052	7337	6545
Rpp14	763	2349	857	536	499	388
Rpp21	338	999	426	372	347	325
Rpp25	71	271	101	136	113	80
Rpp25l	286	887	349	181	177	167
Rpp30	226	667	265	173	236	153
Rpp38	177	453	194	88	120	113
Rpp40	189	555	211	145	137	125
Rprd1a	583	1922	728	483	558	421
Rprd1b	1192	3657	1324	1142	1059	937
Rprd2	1361	3841	1393	1229	1319	1093
Rprl1	0	0	0	0	0	0
Rprm	13	45	22	10	12	19
Rprml	0	1	0	1	1	2
Rps10	6672	18258	7597	9104	9494	8372
Rps11	9338	25200	9881	11532	12405	10540
Rps12	13373	36557	14724	18351	19358	17228
Rps12-ps3	3	2	0	5	7	3
Rps13	5640	15474	6375	7770	8130	7050
Rps14	12492	35191	13506	18717	17770	16434
Rps15	13385	36930	15533	17933	17913	16275
Rps15a	7925	22816	8608	11712	13591	10512
Rps16	8036	21901	9394	11526	12244	10680
Rps17	9847	27677	11384	12449	12999	11032
Rps18	12258	34896	13514	17649	18013	15556
Rps18-ps3	19	47	13	16	13	9
Rps19	8824	25339	9925	12389	12850	11441
Rps19bp1	261	655	307	242	225	284
Rps2	11140	32726	12257	15453	15012	14308
Rps2-ps6	2	8	4	0	1	1
Rps20	11858	31997	13245	15512	16648	14438
Rps21	9237	25548	11435	12361	12163	10771
Rps23	9706	27172	11160	13114	13870	12427
Rps24	10859	32028	12372	15828	17856	13859
Rps25	9588	27958	10876	11964	13029	11287
Rps26	6651	17513	7461	7905	7918	7394
Rps26-ps1	63	178	55	74	70	67
Rps27	10757	28799	12567	15714	17510	15126
Rps27a	9317	26078	10103	12879	13671	11572
Rps27l	1253	3811	1468	1265	1335	1154
Rps27rt	95	262	101	158	137	124
Rps28	4364	11908	5571	5713	5823	5133
Rps29	7300	21930	8749	9706	10527	8905
Rps3	17220	50055	19765	24232	26464	22266
Rps3a1	17341	50446	19499	22560	24614	20804
Rps4x	22452	65409	24730	29842	30520	25904
Rps5	17462	48973	19779	23313	23376	21337
Rps6	10113	28872	11446	11866	12763	11155
Rps6ka1	917	2729	1023	1302	1393	1295
Rps6ka2	349	988	438	265	301	254
Rps6ka3	2121	7458	2389	3541	4221	3971
Rps6ka4	1370	3832	1730	1338	1129	1200
Rps6ka5	325	844	297	544	529	402
Rps6ka6	53	164	85	44	65	68
Rps6kb1	1194	4026	1414	1642	1905	1641
Rps6kb2	733	2212	864	669	636	560
Rps6kc1	778	2189	827	1038	779	728
Rps6kl1	16	30	14	20	23	27
Rps7	9838	28356	11060	13149	14398	12096
Rps8	13281	36942	15058	18040	19014	16741
Rps9	15081	43406	17201	21992	23146	18749
Rpsa	19549	56130	21549	28437	29164	24447
Rptn	65	234	84	14	8	5
Rptor	1557	4742	1756	1271	1186	1023
Rptoros	0	5	0	0	0	0
Rpusd1	246	752	303	183	172	98
Rpusd2	92	285	132	41	49	29
Rpusd3	137	476	158	79	53	33
Rpusd4	376	1146	430	293	317	244
Rqcd1	733	2312	899	708	688	535
Rrad	437	1020	359	1952	1838	1408
Rraga	1549	4358	1719	1530	1703	1532
Rragb	176	548	203	92	119	95
Rragc	2069	6222	2316	2775	2495	2489
Rragd	222	739	248	270	354	326
Rras	2755	7464	2994	1588	1230	1257
Rras2	765	2116	1318	965	1283	1402
Rrbp1	6493	19136	7434	11786	10347	8471
Rreb1	1640	5466	2009	1819	1615	1284
Rrh	5	10	5	4	5	4
Rrm1	1076	3548	1208	1786	1769	1593
Rrm2	80	431	100	234	368	145
Rrm2b	795	3050	905	823	960	606
Rrn3	1177	3415	1350	1069	1196	1098
Rrnad1	865	2724	1010	543	638	555
Rrp1	3628	10304	4195	3649	3919	3560
Rrp12	477	1065	572	420	455	470
Rrp15	305	950	434	335	341	339
Rrp1b	650	2105	850	641	624	622
Rrp36	517	1576	626	480	424	405
Rrp7a	1135	3299	1328	1042	943	836
Rrp8	426	1367	551	414	416	355
Rrp9	404	1221	529	595	598	579
Rrs1	564	1433	646	624	635	649
Rs1	0	0	0	2	6	2
Rsad1	528	1748	659	374	420	378
Rsad2	268	693	160	373	437	469
Rsbn1	370	1427	419	556	849	567
Rsbn1l	978	3141	1106	927	1213	849
Rsc1a1	0	0	0	0	0	0
Rsf1	1210	4237	1190	1587	1807	1458
Rsf1os1	0	0	0	3	1	0
Rsf1os2	2	0	0	0	4	0
Rsg1	29	106	56	35	36	11
Rsl1	123	438	129	93	159	94
Rsl1d1	1498	4413	1655	1708	1986	1845
Rsl24d1	435	1278	545	353	428	342
Rslcan18	12	53	18	18	10	4
Rsph1	26	98	33	37	40	25
Rsph10b	41	170	66	60	69	36
Rsph14	0	0	0	0	0	0
Rsph3a	198	480	187	108	104	86
Rsph3b	225	545	200	150	161	117
Rsph4a	220	624	285	40	16	20
Rsph6a	0	1	0	1	1	2
Rsph9	112	380	87	145	139	130
Rspo1	282	856	443	531	601	185
Rspo2	0	1	0	0	1	1
Rspo3	256	810	304	79	139	112
Rspo4	0	9	1	0	0	0
Rspo4os	1	9	4	1	0	0
Rspry1	570	1875	593	651	698	544
Rsrc1	740	2387	854	775	831	721
Rsrc2	2270	7094	2252	3101	3701	3045
Rsrp1	17532	58125	19777	10893	12101	10000
Rsu1	3015	8229	3074	1958	1718	1618
Rtbdn	7	15	7	32	38	40
Rtca	329	1078	412	346	322	286
Rtcb	2554	7735	2992	2746	2647	2111
Rtel1	816	2690	974	802	881	608
Rtf1	1540	4934	1824	1940	1934	1735
Rtf2	2123	6020	2421	1648	1546	1392
Rtfdc1	2123	6020	2421	1648	1546	1392
Rtkn	193	455	184	174	113	121
Rtkn2	13	41	44	11	16	15
Rtl1	5	17	22	17	18	9
Rtl10	44	152	55	20	21	19
Rtl3	78	217	75	149	181	94
Rtl4	5	9	6	16	6	6
Rtl5	249	694	260	264	265	201
Rtl6	718	1827	787	332	236	156
Rtl8a	235	637	290	266	244	310
Rtl8b	294	753	304	275	234	305
Rtl8c	309	786	367	392	354	311
Rtl9	28	70	29	54	51	37
Rtn1	144	278	126	256	244	214
Rtn2	463	1233	377	931	668	541
Rtn3	3865	11626	4364	4247	4540	4012
Rtn4	7164	19939	7794	8014	8141	8166
Rtn4ip1	297	868	328	191	187	149
Rtn4r	38	113	26	91	33	45
Rtn4rl1	2086	5561	1883	969	772	686
Rtn4rl2	19	46	30	56	66	101
Rtp1	0	0	0	1	0	2
Rtp2	0	0	1	0	0	0
Rtp3	25	52	23	18	15	16
Rtp4	141	518	201	383	375	371
Rtraf	2463	6993	2458	2385	2524	1937
Rttn	169	773	247	407	453	318
Rubcn	1842	5126	2253	1556	1751	1208
Rubcnl	61	316	93	112	315	76
Rubie	0	3	1	0	0	0
Rufy1	1274	3947	1370	981	940	825
Rufy2	846	2571	861	752	777	598
Rufy3	1376	4811	1539	681	627	658
Rufy4	51	164	54	56	59	56
Rundc1	937	2649	1001	1121	965	985
Rundc3a	55	122	39	44	37	35
Rundc3b	22	77	22	46	80	42
Runx1	1105	3078	1276	2690	3220	3770
Runx1t1	312	1220	368	475	461	269
Runx2	253	680	254	627	466	554
Runx2os1	0	1	2	3	2	2
Runx2os2	2	1	2	0	1	2
Runx2os3	0	0	0	0	0	0
Runx3	46	258	72	270	503	303
Rusc1	269	696	295	417	440	408
Rusc2	2107	5784	2798	2617	2031	1924
Ruvbl1	573	1760	663	567	658	505
Ruvbl2	613	1773	822	669	567	493
Rwdd1	600	1906	656	691	590	543
Rwdd2a	33	95	30	38	39	24
Rwdd2b	105	306	121	64	87	53
Rwdd3	141	518	181	113	89	68
Rwdd4a	543	1554	562	506	587	480
Rxfp1	36	46	33	61	35	12
Rxfp2	1	22	1	2	3	0
Rxfp3	12	53	16	3	8	5
Rxfp4	0	0	0	20	4	4
Rxra	6017	15823	5898	3710	3211	3156
Rxrb	1386	3778	1495	1130	1051	839
Rxrg	46	227	45	37	36	39
Rybp	881	2280	996	1612	1589	1830
Ryk	2294	6601	2610	2994	2572	2377
Ryr1	31	92	51	59	72	46
Ryr2	277	1058	321	85	87	51
Ryr3	676	3211	808	314	273	248
S100a1	3268	9287	3728	1372	1074	1045
S100a10	1625	4413	2027	4564	4393	3388
S100a11	2940	7897	3608	4465	4464	5078
S100a13	378	959	337	744	750	585
S100a14	892	2506	1065	903	1059	1501
S100a16	2616	7203	2964	3730	3584	4044
S100a2	3	8	4	7	14	23
S100a3	39	92	26	76	56	147
S100a4	90	287	149	182	207	163
S100a5	81	187	75	67	77	80
S100a6	33225	88111	34850	33963	32875	39506
S100a7a	83	255	121	133	87	138
S100a8	3	1	5	19	14	21
S100a9	3	13	2	19	18	13
S100b	106	342	115	72	76	58
S100g	0	4	1	7	12	0
S100pbp	854	2863	1047	1143	1336	1086
S100z	0	7	3	0	2	2
S1pr1	618	1608	827	1487	2400	1800
S1pr2	570	1732	768	903	824	553
S1pr3	282	899	393	701	745	704
S1pr4	70	165	69	99	273	99
S1pr5	8	16	8	13	13	8
SDR42E2	3	4	2	0	2	0
Saa1	0	0	0	1	0	2
Saa2	0	0	0	1	1	0
Saa3	27	122	87	81	62	14
Saa4	0	0	0	0	0	1
Saal1	389	1070	345	398	415	294
Sac3d1	131	463	193	90	86	83
Sacm1l	1779	5414	1931	2032	2143	1923
Sacs	1290	4573	1782	520	758	441
Sae1	2089	5863	2199	1787	1642	1462
Safb	2976	9204	3694	3652	3481	3224
Safb2	3039	9638	3576	3758	3717	3229
Sag	24	53	17	29	31	21
Sall1	7	7	8	4	5	11
Sall2	592	1647	501	185	163	110
Sall3	6	26	8	19	7	21
Sall4	22	110	22	12	9	5
Samd1	375	1224	393	425	359	270
Samd10	371	1135	414	185	171	185
Samd11	7	14	12	45	87	30
Samd12	31	215	48	92	127	121
Samd13	4	7	0	1	0	1
Samd14	796	2299	868	1033	829	812
Samd15	5	23	7	7	18	9
Samd3	5	44	11	8	44	18
Samd4	2448	7979	3025	888	968	1265
Samd4b	1978	5228	2589	3352	2932	3429
Samd5	73	343	102	249	232	228
Samd7	0	1	0	0	0	0
Samd8	462	1652	516	1187	1468	1197
Samd9l	895	3233	1083	1568	2431	1449
Samhd1	2593	9744	3761	4022	5379	4810
Samm50	1925	5589	2302	1444	1448	1222
Samsn1	42	196	85	395	789	393
Samt1	0	0	0	0	0	0
Samt2	0	0	0	0	0	0
Samt3	0	0	0	0	0	0
Samt4	0	0	0	0	0	0
Sap130	1417	4259	1685	1488	1531	1296
Sap18	1548	4206	1710	2038	2213	2028
Sap18b	39	115	31	49	37	40
Sap25	5	21	9	2	13	2
Sap30	193	626	227	155	158	143
Sap30bp	1091	3296	1256	889	967	837
Sap30bpos	13	85	20	15	7	18
Sap30l	417	1147	474	422	421	364
Sapcd1	51	160	61	34	28	32
Sapcd2	23	112	28	28	24	5
Sar1a	4286	12829	5090	7234	6839	6554
Sar1b	1152	3321	1233	1043	1108	1070
Saraf	2393	7373	2824	3841	4415	3609
Sardh	471	1138	448	487	411	238
Sardhos	0	2	0	1	0	0
Sarm1	50	133	51	24	11	22
Sarnp	834	2537	912	980	1068	858
Sars	2242	6659	2575	2171	2175	1808
Sars2	223	749	333	190	201	177
Sart1	1761	5248	2160	1856	1856	1620
Sart3	1243	3537	1336	1237	1313	1124
Sash1	4310	13083	4909	5590	4653	4278
Sash3	130	675	288	293	770	134
Sass6	93	288	92	63	107	47
Sat1	3661	11060	4204	17141	15927	15771
Sat2	193	653	206	104	87	67
Satb1	1689	5587	1891	1004	2029	829
Satb2	38	159	66	35	59	76
Satl1	4	5	1	0	0	0
Sav1	1301	3621	1494	1773	1627	1613
Saxo1	0	0	0	1	1	0
Saxo1os	0	0	0	0	0	0
Saxo2	80	241	61	57	46	32
Saysd1	139	505	182	139	141	115
Sbds	1971	5546	2267	3280	3240	3379
Sbf1	2634	7876	3175	3259	3386	2943
Sbf2	2612	8776	3138	3817	3276	3173
Sbk1	253	803	364	321	635	239
Sbk2	12	32	17	13	8	3
Sbk3	22	87	20	22	25	14
Sbno1	2730	9622	3015	3648	4028	3609
Sbno2	1683	4597	2091	18748	15315	16546
Sbp	0	0	0	0	0	0
Sbpl	0	0	0	0	0	0
Sbsn	465	1083	488	829	631	558
Sbspon	46	95	38	44	40	45
Sc5d	1128	3742	1311	1352	1645	1935
Scaf1	2870	7368	2957	2690	2193	2074
Scaf11	2889	10849	3564	4123	4433	3640
Scaf4	1115	3658	1370	1506	1463	1379
Scaf8	1639	4821	1932	1830	1964	1701
Scai	416	1631	449	905	1221	974
Scamp1	2310	6754	2429	2104	2027	2191
Scamp2	1628	4708	1795	2084	1934	1698
Scamp3	862	2452	992	1344	1273	1117
Scamp4	1	15	2	9	3	8
Scamp5	5106	15738	5950	3649	3112	3150
Scand1	135	426	144	93	108	108
Scap	3236	8695	3527	2841	2507	2480
Scaper	825	2503	826	779	816	767
Scara3	606	1620	801	2074	1721	1186
Scara5	8080	19526	6864	31595	19581	16263
Scarb1	2525	6464	2291	2839	2361	2837
Scarb2	7110	22010	7709	10090	9887	8895
Scarf1	204	588	263	262	258	262
Scarf2	1846	4482	2248	3794	2545	2900
Sccpdh	941	2805	997	493	461	494
Scd1	5689	14608	6789	7048	7826	4219
Scd2	15873	46002	14853	12155	9359	7932
Scd3	10	34	5	8	17	5
Scd4	45	132	47	45	36	26
Scel	101	323	123	287	210	219
Scfd1	1141	3517	1235	1225	1350	898
Scfd2	240	944	296	331	366	270
Scg2	3	6	0	8	3	10
Scg3	29	92	34	66	85	56
Scg5	10	28	10	15	23	9
Scgb1a1	2	1	0	0	1	0
Scgb1b10	0	0	0	0	0	0
Scgb1b11	0	0	0	0	0	0
Scgb1b12	0	0	0	0	0	0
Scgb1b15	0	0	0	0	0	0
Scgb1b17	0	0	0	0	0	0
Scgb1b18	0	0	0	0	0	0
Scgb1b19	0	0	0	0	0	0
Scgb1b2	0	0	0	0	0	0
Scgb1b20	0	0	0	0	0	0
Scgb1b24	0	0	0	0	0	0
Scgb1b27	0	0	0	0	0	0
Scgb1b29	0	0	0	0	0	0
Scgb1b3	0	0	0	0	0	0
Scgb1b30	1	1	1	16	11	7
Scgb1b7	0	0	0	0	0	0
Scgb1c1	1	0	0	4	5	3
Scgb2a2	0	0	0	0	2	0
Scgb2b11	0	0	0	0	0	0
Scgb2b12	0	0	0	0	0	0
Scgb2b15	0	0	0	0	0	0
Scgb2b17	0	0	0	0	0	0
Scgb2b18	0	0	0	0	0	0
Scgb2b19	0	0	0	0	0	0
Scgb2b2	0	0	0	0	0	0
Scgb2b20	0	0	0	0	0	0
Scgb2b21	0	0	0	0	0	0
Scgb2b24	0	0	0	0	0	0
Scgb2b26	0	0	0	0	0	0
Scgb2b27	0	0	0	0	0	0
Scgb2b3	0	0	0	0	0	0
Scgb2b7	0	0	0	0	0	0
Scgb3a1	4	3	5	1	6	7
Scgb3a2	0	0	0	0	0	0
Scgn	0	0	0	0	1	1
Schip1	0	0	0	0	0	0
Schip1-1	10	79	33	6	12	10
Scimp	17	84	27	29	78	18
Scin	120	365	130	363	311	298
Sclt1	282	981	335	461	509	382
Scly	541	1715	625	493	464	395
Scmh1	1917	5173	2274	1502	1341	1171
Scml1	0	0	0	0	2	0
Scml2	35	127	27	103	112	88
Scml4	48	258	68	158	390	124
Scn10a	3	2	1	0	0	0
Scn11a	0	9	5	3	4	3
Scn1a	13	76	19	79	70	48
Scn1b	523	1307	616	974	738	638
Scn2a	67	356	124	103	146	85
Scn2a1	67	356	124	103	146	85
Scn2b	33	81	47	39	29	12
Scn3a	9	51	15	70	79	84
Scn3b	76	255	92	217	152	97
Scn4a	10	63	21	17	99	17
Scn4b	108	221	99	237	195	186
Scn5a	22	73	36	61	23	23
Scn7a	1280	5238	1582	3983	3577	2826
Scn8a	5	27	13	28	21	19
Scn9a	5	16	6	3	4	11
Scnm1	602	1707	619	405	397	296
Scnn1a	189	521	262	183	215	131
Scnn1b	516	1430	589	414	405	439
Scnn1g	1234	3764	1595	489	282	338
Sco1	331	1059	414	231	260	247
Sco2	0	0	0	0	0	0
Scoc	514	1623	577	514	578	548
Scp2	3809	11170	4136	3197	3249	2855
Scp2d1	0	0	0	0	0	0
Scpep1	2894	8117	3174	6687	5559	5131
Scpep1os	7	27	13	34	19	18
Scrg1	0	0	0	0	0	3
Scrib	2083	5777	2393	2390	2094	2070
Scrn1	776	2327	868	1512	1220	876
Scrn2	236	613	234	179	144	135
Scrn3	731	2180	742	634	626	457
Scrt1	4	4	1	10	7	3
Scrt2	1	0	0	0	0	0
Sct	2	2	1	1	3	9
Sctr	3	2	4	0	0	0
Scube1	1560	4230	1397	3929	2478	2490
Scube2	2015	6655	2101	431	317	317
Scube3	690	2156	951	1572	1328	1357
Scx	30	82	51	29	17	14
Scyl1	2271	6374	2433	2766	2281	2163
Scyl2	1498	4535	1635	1832	1957	2164
Scyl3	711	2489	855	555	713	539
Sdad1	860	2803	1103	1038	1133	1081
Sdc1	8578	22569	8688	9178	8733	10378
Sdc2	2829	7753	3189	4715	4285	3475
Sdc3	4382	11612	4420	4366	3413	3442
Sdc4	4625	12426	5206	5843	5752	5175
Sdcbp	4806	14420	5112	8500	9706	8519
Sdcbp2	493	1473	730	761	1157	1325
Sdccag3	1219	3619	1326	1463	1509	1474
Sdccag8	303	1168	441	416	515	289
Sde2	961	2864	1012	2598	2694	2485
Sdf2	1334	3710	1401	1717	1564	1462
Sdf2l1	194	759	296	298	385	227
Sdf4	5241	14708	5828	6448	5920	4874
Sdha	6673	19893	7407	5876	6066	5281
Sdhaf1	99	245	111	61	49	47
Sdhaf2	822	2486	976	724	746	616
Sdhaf3	145	468	167	112	136	69
Sdhaf4	268	813	286	243	286	207
Sdhb	2170	6388	2399	1754	1800	1526
Sdhc	3010	8588	3234	1856	1830	1772
Sdhd	2159	6453	2443	1687	1762	1576
Sdk1	770	2252	844	1623	1207	941
Sdk2	188	546	156	287	225	238
Sdpr	4041	13013	5463	3473	4173	2843
Sdr16c5	0	0	1	0	0	0
Sdr16c6	17	32	25	0	0	3
Sdr39u1	1026	2992	1219	1035	943	857
Sdr42e1	2331	6984	2683	1165	990	1026
Sdr9c7	9	12	1	0	1	0
Sds	19	51	14	24	6	13
Sdsl	90	247	90	85	70	103
Sebox	0	0	0	0	0	0
Sec1	1	13	5	12	16	13
Sec11a	1243	3700	1293	1250	1290	1022
Sec11c	1129	4251	1434	937	1522	679
Sec13	1711	5061	2025	1846	1702	1522
Sec14l1	3756	9861	4124	4534	3720	3427
Sec14l2	30	77	30	40	29	24
Sec14l3	0	0	0	0	0	0
Sec14l4	12	14	7	12	12	7
Sec14l5	8	25	3	5	4	3
Sec16a	3359	11976	4036	5453	5008	4778
Sec16b	729	2249	739	1585	1314	907
Sec22a	483	1600	551	441	449	352
Sec22b	1511	4663	1728	1670	1714	1432
Sec22c	526	1509	550	667	539	406
Sec23a	1913	5649	2138	2210	1985	1770
Sec23b	1350	3959	1538	1524	1595	1444
Sec23ip	1388	4000	1632	1530	1444	1294
Sec24a	709	2449	862	2501	2736	2746
Sec24b	2250	6701	2732	2932	2842	2824
Sec24c	4433	12596	5026	4359	4614	3704
Sec24d	2084	5632	2462	4167	3463	2932
Sec31a	5741	16040	6383	6858	5937	5385
Sec31b	308	990	400	142	147	90
Sec61a1	3601	10589	4082	4784	4837	4090
Sec61a2	497	1902	512	588	624	610
Sec61b	745	2267	948	1036	1107	885
Sec61g	545	1601	638	727	753	626
Sec62	2716	8189	2937	3913	4353	3615
Sec63	3829	11960	4155	5064	4958	4355
Secisbp2	650	2103	790	676	662	616
Secisbp2l	2163	7941	2769	2743	2845	2476
Sectm1a	5	19	5	8	10	15
Sectm1b	0	1	0	1	0	2
Seh1l	1629	5147	1885	1708	2038	1884
Sel1l	3739	12425	4422	4700	4484	3508
Sel1l2	0	0	0	0	0	0
Sel1l3	736	1863	833	757	737	797
Sele	663	1910	740	1324	1079	831
Selenbp1	1675	4410	1756	3339	2350	2067
Selenbp2	74	273	87	68	61	71
Selenof	5339	16193	5936	6990	6887	5950
Selenoh	351	903	356	317	355	252
Selenoi	1204	3565	1343	1139	1161	1162
Selenok	1474	4804	1801	2524	2790	2435
Selenom	1918	5537	2277	1947	1569	1277
Selenon	1824	4913	1894	3069	2424	2115
Selenoo	388	1062	398	267	268	204
Selenop	14435	44187	15246	28218	28545	21406
Selenos	769	2399	952	1160	1194	862
Selenot	2894	9276	3284	3465	4028	3472
Selenov	1	3	2	6	5	2
Selenow	3291	9129	3657	3462	3381	2723
Selk	1474	4804	1801	2524	2790	2435
Sell	31	252	128	160	1478	117
Selm	1918	5537	2277	1947	1569	1277
Selo	388	1062	398	267	268	204
Selp	203	371	140	6768	5212	5995
Selplg	239	1034	445	673	1164	482
Selt	2894	9276	3284	3465	4028	3472
Sem1	1808	5292	2034	1808	1969	1760
Sema3a	783	2857	977	326	318	244
Sema3b	1612	4428	2105	2200	1729	1862
Sema3c	3914	12009	4792	9341	7802	5807
Sema3d	576	1745	608	2431	2041	1724
Sema3e	92	335	132	151	191	113
Sema3f	2575	6561	2673	2837	2294	2495
Sema3g	493	1146	502	971	854	899
Sema4a	2814	7612	2941	3009	2626	2648
Sema4b	1877	4482	1791	1650	1695	2039
Sema4c	1694	4609	1894	2406	1911	2024
Sema4d	421	1710	611	687	1582	571
Sema4f	10	82	37	39	61	37
Sema4g	2989	8383	2675	1967	1469	1551
Sema5a	1766	7634	2479	1712	1862	1037
Sema5b	42	105	47	71	57	57
Sema6a	233	708	265	681	642	673
Sema6b	221	499	189	986	786	737
Sema6c	274	746	263	323	247	225
Sema6d	601	2200	658	1138	1216	1563
Sema7a	889	2160	996	2721	3790	5093
Senp1	1227	4330	1514	1517	1458	1243
Senp2	1714	5512	2074	2264	2460	2498
Senp3	1648	4966	1878	2115	2060	1934
Senp5	530	1867	691	930	932	864
Senp6	2308	7701	2730	3309	3478	3086
Senp7	579	2003	656	939	1129	739
Senp8	236	762	229	100	65	70
2021-09-15	5339	16193	5936	6990	6887	5950
Sephs1	1013	3025	1173	1091	1017	734
Sephs2	528	1489	543	415	469	444
Sepn1	1824	4913	1894	3069	2424	2115
Sepp1	14435	44187	15246	28218	28545	21406
Sepsecs	663	2109	775	572	623	554
2021-09-01	169	955	348	406	951	259
2021-09-10	543	1589	629	670	651	585
2021-09-11	1128	3209	1560	2358	2226	2020
2021-09-12	0	0	2	0	0	0
2021-09-14	0	0	0	0	0	0
2021-09-02	4725	14235	5268	5864	6122	5260
2021-09-03	36	148	45	15	38	42
2021-09-04	1249	3482	1476	971	762	996
2021-09-05	976	2682	1059	1108	788	846
2021-09-06	644	2043	796	533	1162	405
2021-09-07	4052	12246	4365	5014	5307	4675
2021-09-08	3457	9260	4101	3503	2853	3015
2021-09-09	4134	11311	4088	3350	3029	2909
Sepw1	3291	9129	3657	3462	3381	2723
Serac1	277	962	301	400	326	292
Serbp1	5500	17084	6139	5603	6300	5282
Serf1	112	358	119	131	106	86
Serf2	2295	6623	2565	2352	2485	2017
Sergef	169	459	177	208	193	168
Serhl	440	1388	460	319	298	238
Serinc1	5331	17282	6208	5790	6495	5481
Serinc2	2046	5434	2218	2057	2153	2893
Serinc3	14620	46379	16379	20717	24042	17861
Serinc4	0	0	1	1	1	0
Serinc5	3372	10506	3409	3616	3344	3219
Serp1	2845	10123	3497	3802	5903	3704
Serp2	19	55	9	37	20	19
Serpina10	0	2	0	4	5	1
Serpina11	0	0	0	0	0	2
Serpina12	0	0	0	0	0	0
Serpina16	0	0	0	0	0	0
Serpina1a	0	0	0	0	0	0
Serpina1b	1	5	4	3	5	0
Serpina1c	0	0	0	0	1	0
Serpina1d	0	2	0	0	1	0
Serpina1e	0	9	8	3	14	5
Serpina1f	0	0	0	0	0	0
Serpina3a	0	0	0	0	1	0
Serpina3b	0	2	1	3	1	0
Serpina3c	84	154	90	187	164	140
Serpina3f	21	223	51	110	262	308
Serpina3g	255	1159	346	2146	2126	1921
Serpina3i	9	7	6	35	41	30
Serpina3j	6	9	4	1	1	0
Serpina3k	0	0	0	0	0	0
Serpina3m	16	52	31	135	117	129
Serpina3n	2916	8641	3360	15024	11810	13111
Serpina5	0	0	0	0	1	3
Serpina6	1	0	0	1	0	0
Serpina7	0	0	1	0	0	0
Serpina9	1	0	3	2	7	0
Serpinb10	3	7	5	9	5	10
Serpinb11	0	0	0	1	1	0
Serpinb12	3	1	2	0	0	0
Serpinb13	0	0	0	0	0	0
Serpinb1a	402	1246	491	1415	1357	1081
Serpinb1b	2	9	5	0	8	5
Serpinb1c	16	46	11	19	7	11
Serpinb2	6	33	17	28	52	40
Serpinb3a	0	0	0	0	0	0
Serpinb3b	0	0	0	0	0	0
Serpinb3c	0	0	0	0	0	0
Serpinb3d	0	0	0	0	0	0
Serpinb5	603	1559	597	1001	1465	1761
Serpinb6a	4040	10807	4270	6536	5825	5370
Serpinb6b	425	874	638	734	653	481
Serpinb6c	15	31	10	43	29	26
Serpinb6d	0	0	0	0	0	0
Serpinb6e	0	1	0	3	1	0
Serpinb7	0	0	1	0	1	0
Serpinb8	303	1023	367	593	550	480
Serpinb9	1039	3258	1068	1352	1687	1340
Serpinb9b	36	87	64	132	85	121
Serpinb9c	0	0	0	0	1	0
Serpinb9d	0	0	0	0	0	0
Serpinb9e	0	0	0	0	0	0
Serpinb9f	0	0	0	0	0	0
Serpinb9g	0	0	0	0	0	0
Serpinc1	10	21	5	16	21	12
Serpind1	5	2	4	7	7	9
Serpine1	185	552	220	8187	8735	6714
Serpine2	465	1210	521	1396	1162	982
Serpine3	8	29	11	15	34	23
Serpinf1	2214	5044	2492	7262	5434	3979
Serpinf2	1	6	7	42	62	34
Serping1	17164	46136	20224	47264	35919	32002
Serpinh1	12018	32567	13633	23311	18917	16237
Serpini1	127	393	128	347	359	200
Serpini2	0	0	0	0	0	0
Sertad1	241	1045	425	4578	3998	3841
Sertad2	1177	3550	1380	1717	1846	1618
Sertad3	203	740	231	328	337	248
Sertad4	438	1212	437	482	485	293
Sertm1	0	0	0	0	0	0
Sesn1	1523	4559	1531	1235	1313	763
Sesn2	490	1708	559	855	909	941
Sesn3	2719	11926	2695	4349	4703	2766
Sestd1	1239	4390	1401	1770	1526	1374
Set	2544	7782	2838	3097	3714	3431
Setbp1	1066	5147	1454	1828	1818	1333
Setd1a	720	2005	776	1004	877	908
Setd1b	1711	4793	1938	1732	1635	1297
Setd2	2095	8360	2528	4249	4708	4057
Setd3	2925	9058	3294	2619	2463	2251
Setd4	264	797	357	242	226	192
Setd5	3845	12481	4520	4915	5116	4448
Setd6	405	1078	486	400	316	349
Setd7	6296	20866	6883	4682	4343	3570
Setd8	1606	4911	1812	1682	1963	2095
Setdb1	1360	4000	1562	1310	1321	1022
Setdb2	185	552	274	329	369	239
Setmar	113	460	168	42	75	49
Setx	1200	4526	1389	2196	2693	1528
Sez6	7	21	3	5	4	4
Sez6l	24	69	38	16	35	15
Sez6l2	22	103	24	43	32	45
Sf1	5136	14960	6039	7703	8474	8087
Sf3a1	2121	5797	2283	1642	1752	1412
Sf3a2	962	2436	1092	939	888	812
Sf3a3	998	2990	1163	903	859	839
Sf3b1	8847	29738	10424	18614	20778	20018
Sf3b2	5600	15706	6238	5007	4839	4189
Sf3b3	2964	8520	3567	3194	3523	3082
Sf3b4	639	1778	702	728	741	730
Sf3b5	684	1818	786	629	611	488
Sf3b6	1383	4111	1580	1525	1733	1642
Sfi1	1175	4555	1426	910	1130	621
Sfmbt1	592	1999	673	575	623	499
Sfmbt2	25	106	27	41	31	45
Sfn	3734	9947	4264	9130	10933	14493
Sfpq	2679	9430	3044	8550	10138	9628
Sfr1	2073	6340	2361	3290	3665	3416
Sfrp1	1883	5493	2147	4477	3758	3104
Sfrp2	637	1134	751	1761	1355	829
Sfrp4	219	617	797	2181	3200	514
Sfrp5	228	536	234	85	130	128
Sfswap	1897	6048	2229	2440	2484	2365
Sft2d1	786	2382	874	842	938	754
Sft2d2	3365	10586	3847	4504	4210	3182
Sft2d3	246	759	287	176	139	137
Sfta2	0	0	0	3	1	1
Sftpa1	0	0	0	0	0	0
Sftpb	0	5	0	4	2	2
Sftpc	1	2	1	1	2	0
Sftpd	0	0	1	0	0	0
Sfxn1	1042	3090	1247	1244	1249	966
Sfxn2	397	1266	413	413	375	278
Sfxn3	1774	5024	2066	2031	1818	1416
Sfxn4	216	706	234	147	149	77
Sfxn5	203	552	233	226	200	143
Sgca	498	1234	437	63	41	46
Sgcb	1548	4566	1553	1099	1036	763
Sgcd	153	1340	180	197	262	160
Sgce	1569	4915	1944	2793	2358	2007
Sgcg	90	200	94	33	41	17
Sgcz	8	16	7	20	21	40
Sgf29	249	724	289	212	199	177
Sgip1	105	378	108	240	250	234
Sgk1	594	1935	899	6082	6798	7007
Sgk2	14	38	16	16	21	43
Sgk3	385	1265	480	639	760	565
Sgms1	772	2105	1015	1422	1411	1442
Sgms2	185	553	217	672	629	691
Sgo1	28	108	28	75	72	43
Sgo2a	21	59	18	17	18	4
Sgo2b	0	3	0	3	3	0
Sgol1	28	108	28	75	72	43
Sgol2a	21	59	18	17	18	4
Sgol2b	0	3	0	3	3	0
Sgpl1	15571	47008	15859	11445	10039	10929
Sgpp1	872	2609	993	1170	1372	984
Sgpp2	58	199	74	114	82	99
Sgsh	575	1471	623	624	539	414
Sgsm1	418	1142	422	321	289	298
Sgsm2	1206	3484	1292	1708	1478	1256
Sgsm3	243	640	257	301	260	303
Sgsm3-1	0	0	0	0	0	0
Sgta	1643	4758	1878	1740	1530	1454
Sgtb	126	407	140	322	294	375
Sh2b1	2090	6325	2443	1789	1949	1482
Sh2b2	50	141	68	166	183	116
Sh2b3	1163	3304	1396	1892	2036	1704
Sh2d1a	0	29	8	7	60	6
Sh2d1b1	10	36	29	17	42	17
Sh2d1b2	0	0	0	0	3	0
Sh2d2a	42	258	101	247	699	271
Sh2d3c	289	917	370	337	465	281
Sh2d4a	867	2479	1272	623	560	591
Sh2d4b	37	113	16	29	39	32
Sh2d5	5	36	16	133	175	271
Sh2d6	67	220	78	25	32	11
Sh2d7	0	0	0	0	1	0
Sh3bgr	2679	8347	2824	246	240	153
Sh3bgrl	5282	15974	5131	3580	5003	3768
Sh3bgrl2	4169	12491	4398	2730	2800	3196
Sh3bgrl3	1327	3583	1617	1639	1968	1569
Sh3bp1	878	2428	946	882	802	671
Sh3bp2	304	950	431	713	819	671
Sh3bp4	767	1830	1145	1354	1107	1225
Sh3bp5	969	2893	1240	2124	2057	1706
Sh3bp5l	690	2398	907	629	590	498
Sh3d19	5681	16259	5872	4064	3515	2787
Sh3d21	435	1165	544	570	520	651
Sh3gl1	1088	3010	1364	1779	1545	1374
Sh3gl2	6422	19298	7105	4739	4627	5545
Sh3gl3	555	1833	596	74	73	39
Sh3glb1	3861	12472	4368	4551	4917	4582
Sh3glb2	3857	10581	3947	2555	2089	1920
Sh3kbp1	1522	4727	1826	1793	2264	1362
Sh3pxd2a	5042	15807	4956	7464	6321	5523
Sh3pxd2b	1829	4644	1818	3136	2529	2107
Sh3rf1	885	2786	1172	1872	2104	2480
Sh3rf2	191	506	259	133	136	113
Sh3rf3	81	220	85	159	85	96
Sh3tc1	233	646	315	325	353	221
Sh3tc2	856	2042	1450	473	389	451
Sh3yl1	583	1751	594	353	362	369
Shank1	301	861	317	304	329	230
Shank2	906	2786	1011	261	234	237
Shank3	604	1350	763	1247	1114	1331
Sharpin	996	2914	1142	919	962	656
Shb	901	2281	996	1042	968	1221
Shbg	0	0	0	1	0	0
Shc1	2454	7538	2725	3653	3350	2896
Shc2	314	851	322	850	655	512
Shc3	0	6	4	6	2	11
Shc4	24	61	28	10	23	23
Shcbp1	7	89	17	50	74	11
Shcbp1l	3	16	6	18	19	12
Shd	8	24	8	32	25	18
She	441	1191	556	864	879	952
Shf	99	296	102	151	133	137
Shfm1	1808	5292	2034	1808	1969	1760
Shh	1788	4824	1798	1446	1483	1558
Shisa2	202	522	136	70	77	74
Shisa3	65	154	54	188	123	92
Shisa4	348	928	373	224	165	171
Shisa5	3083	8217	3343	4719	5677	3726
Shisa6	3	7	4	1	1	1
Shisa7	83	188	82	21	9	14
Shisa8	7	38	8	14	17	10
Shisa9	344	1071	391	212	166	167
Shkbp1	592	1694	680	554	499	497
Shmt1	392	1257	421	430	448	403
Shmt2	1520	4781	1541	1225	1156	867
Shoc2	1263	3865	1379	1376	1557	1376
Shox2	0	0	1	0	0	0
Shpk	489	1516	561	268	259	142
Shprh	824	3250	935	794	862	607
Shq1	234	673	299	213	224	205
Shroom1	632	1698	695	269	220	281
Shroom2	440	1538	551	492	474	469
Shroom3	2333	5889	2928	723	694	739
Shroom4	384	1674	496	1051	1036	1083
Shtn1	918	2565	1017	812	914	733
Siae	823	2672	939	1291	1142	873
Siah1a	480	1419	606	522	571	550
Siah1b	97	259	116	101	89	86
Siah2	187	670	322	1120	1258	1325
Siah3	1	0	0	1	3	0
Sidt1	1742	5659	1625	1312	1330	1263
Sidt2	5246	14320	5505	7297	6597	5535
Sigirr	355	1065	410	356	400	331
Siglec1	739	1976	760	1179	873	575
Siglec15	19	45	24	40	93	141
Siglece	41	123	58	63	63	51
Siglecf	4	13	8	6	9	1
Siglecg	70	523	264	200	961	86
Siglech	190	349	169	233	188	153
Sigmar1	1112	3084	1255	1363	1084	1027
Sik1	1360	3916	2056	12889	11978	12716
Sik2	636	2279	860	998	1030	1005
Sik3	1554	4812	1867	2256	2086	2087
Sike1	1677	5767	1913	1052	1085	840
Sil1	860	2442	1018	918	806	770
Sim1	0	0	0	0	0	0
Sim2	0	0	0	0	0	1
Simc1	228	728	256	474	429	362
Sin3a	1914	6162	2091	2007	1978	1591
Sin3b	1944	5464	2323	2316	2184	2311
Sipa1	701	2163	932	1283	1665	815
Sipa1l1	2285	6959	2656	1902	2048	1913
Sipa1l2	1478	5128	1576	1995	1776	1507
Sipa1l3	2386	6397	2813	2689	2043	2282
Sirpa	1433	4552	1805	3020	2770	2135
Sirpb1a	10	51	17	28	14	13
Sirpb1b	6	13	3	13	14	7
Sirpb1c	6	16	4	10	13	11
Sirt1	670	2086	725	2722	2797	2880
Sirt2	2342	6777	2674	2463	2245	1982
Sirt3	413	1223	470	318	254	229
Sirt4	452	1503	550	308	259	244
Sirt5	268	863	325	165	161	164
Sirt6	433	1291	492	309	223	202
Sirt7	1346	4014	1532	1169	1169	940
Sis	0	0	0	0	0	0
Sit1	9	43	17	26	38	6
Siva1	379	1167	522	508	416	471
Six1	30	96	78	115	102	58
Six2	4	6	8	22	19	8
Six3	0	1	1	0	2	0
Six4	307	920	291	353	332	316
Six5	1606	4325	1459	715	548	406
Six6	0	0	0	0	0	0
Ska1	8	25	1	7	18	2
Ska2	224	748	300	127	144	68
Ska3	23	61	14	69	71	43
Skap1	74	246	78	70	251	85
Skap2	733	2439	932	1020	1249	979
Ski	4913	12208	5856	7074	5784	5661
Skida1	254	780	293	81	70	32
Skil	963	3406	1064	8176	9356	8342
Skint1	0	0	0	0	0	0
Skint10	0	0	0	0	0	0
Skint11	0	0	0	0	0	0
Skint2	0	0	0	0	0	0
Skint3	19	56	37	14	52	32
Skint4	8	11	6	7	4	5
Skint5	0	0	0	0	0	0
Skint6	0	2	0	0	0	0
Skint7	26	116	37	19	24	16
Skint8	4	4	10	0	3	1
Skint9	0	0	0	0	0	0
Skiv2l	2504	6717	2693	2617	2403	2065
Skiv2l2	1761	5195	1874	1659	1748	1425
Skor1	3	2	6	3	2	5
Skor2	0	0	0	0	0	0
Skp1a	4542	12739	4826	4263	4262	3974
Skp2	141	470	148	141	108	80
Sla	214	1013	386	634	1575	405
Sla2	5	48	29	23	96	43
Slain1	33	166	55	50	178	35
Slain1os	0	0	1	0	6	0
Slain2	1687	4959	1912	1898	1912	1639
Slamf1	1	49	7	33	157	18
Slamf6	8	322	91	120	667	27
Slamf7	130	1025	285	670	1074	490
Slamf8	68	301	102	114	132	187
Slamf9	90	248	100	175	133	89
Slbp	379	1282	505	1255	1403	1232
Slc10a1	5	33	8	47	50	36
Slc10a2	0	0	0	0	0	0
Slc10a3	319	1012	363	342	367	293
Slc10a4	2	8	1	8	2	13
Slc10a5	95	358	101	80	73	60
Slc10a6	128	452	300	705	692	718
Slc10a7	463	1396	486	416	464	397
Slc11a1	281	921	439	608	552	478
Slc11a2	677	2253	763	1069	917	740
Slc12a1	0	0	0	0	0	0
Slc12a2	526	1722	676	1108	1210	1183
Slc12a3	7	23	7	3	8	4
Slc12a4	1348	3744	1886	2534	1926	2149
Slc12a5	68	163	85	105	96	86
Slc12a6	3364	10648	3836	3159	3551	2691
Slc12a7	6072	16856	6510	4045	3648	3777
Slc12a8	252	875	281	146	152	134
Slc12a9	654	1894	687	579	566	488
Slc13a1	0	0	0	0	0	0
Slc13a2	1	0	1	2	0	1
Slc13a2os	0	0	0	0	0	0
Slc13a3	22	80	30	31	61	32
Slc13a4	8	26	27	4	8	8
Slc13a5	12	26	5	11	9	4
Slc14a1	3067	8211	3759	6401	8229	10817
Slc14a2	0	3	2	0	0	0
Slc15a1	0	0	2	0	0	4
Slc15a2	247	977	525	568	1169	1910
Slc15a3	83	206	92	583	596	560
Slc15a4	448	1389	572	615	731	530
Slc15a5	0	5	2	5	2	3
Slc16a1	1260	3631	1606	1581	1931	1371
Slc16a10	1150	3459	1099	684	574	618
Slc16a11	129	359	114	172	111	101
Slc16a12	1181	3226	1220	108	83	112
Slc16a13	218	691	261	276	208	189
Slc16a14	179	782	273	70	52	37
Slc16a2	926	2233	873	1865	1485	1162
Slc16a3	315	828	242	738	793	988
Slc16a4	90	306	147	108	140	101
Slc16a5	72	185	58	55	61	24
Slc16a6	345	1061	385	376	545	260
Slc16a7	971	2936	1121	1262	1178	1438
Slc16a8	40	96	36	49	51	53
Slc16a9	636	1607	509	501	621	480
Slc17a1	0	0	0	0	0	0
Slc17a2	0	0	2	5	0	2
Slc17a3	0	0	0	1	0	0
Slc17a4	4	12	2	2	6	0
Slc17a5	500	1610	562	691	569	474
Slc17a6	0	0	0	0	1	0
Slc17a7	0	2	0	13	17	15
Slc17a8	2	12	10	6	10	5
Slc17a9	77	311	116	146	211	91
Slc18a1	40	83	36	10	15	15
Slc18a2	60	126	56	55	64	78
Slc18a3	6	6	0	0	0	11
Slc18b1	932	2796	1012	587	462	410
Slc19a1	301	913	412	311	312	230
Slc19a2	374	1181	423	626	563	490
Slc19a3	66	236	78	72	89	85
Slc1a1	90	223	230	10	16	9
Slc1a2	5	72	21	27	51	10
Slc1a3	110	292	207	161	142	140
Slc1a4	301	819	397	494	456	689
Slc1a5	3475	10296	4583	5590	5235	4487
Slc1a6	29	41	43	23	27	27
Slc1a7	20	100	25	56	55	43
Slc20a1	1237	4010	1599	4335	4863	4808
Slc20a2	983	2963	1202	764	769	638
Slc22a1	108	258	101	44	38	24
Slc22a12	0	0	0	0	2	0
Slc22a13	0	5	5	5	8	6
Slc22a14	0	5	10	6	13	5
Slc22a15	430	1551	446	796	744	713
Slc22a16	0	0	0	0	0	0
Slc22a17	2037	5421	2254	1357	1023	1000
Slc22a18	542	1408	527	424	395	424
Slc22a19	0	1	0	0	0	0
Slc22a2	0	0	2	0	1	2
Slc22a20	24	62	24	6	9	10
Slc22a21	407	1268	647	296	260	248
Slc22a22	0	0	0	0	0	0
Slc22a23	2157	5224	2763	1823	1874	2511
Slc22a26	0	0	0	0	0	0
Slc22a27	0	0	0	0	0	0
Slc22a28	0	0	0	0	0	0
Slc22a29	3	0	3	0	1	0
Slc22a3	27	68	45	15	17	25
Slc22a30	1	0	0	0	0	1
Slc22a4	77	295	116	155	122	136
Slc22a5	1090	3196	1297	1590	1347	1388
Slc22a6	0	0	0	0	0	0
Slc22a7	0	0	0	0	0	0
Slc22a8	0	1	0	0	0	0
Slc23a1	225	643	242	115	104	89
Slc23a2	2623	8112	3271	4586	4116	4372
Slc23a3	34	152	40	251	211	212
Slc23a4	37	173	106	81	115	21
Slc24a1	1	0	8	6	8	9
Slc24a2	5	21	6	11	6	18
Slc24a3	4292	13266	4277	376	325	178
Slc24a4	1	6	7	10	14	5
Slc24a5	18	61	31	19	24	19
Slc25a1	1655	4365	1739	1560	1488	1734
Slc25a10	1737	4604	1918	1914	1764	2345
Slc25a11	1771	4971	1871	1502	1433	1145
Slc25a12	1679	5205	1895	1458	1358	964
Slc25a13	178	495	187	185	184	172
Slc25a14	127	385	134	127	128	74
Slc25a15	303	812	330	319	262	271
Slc25a16	659	1997	783	439	486	366
Slc25a17	1391	3885	1234	1754	1666	1365
Slc25a18	10	27	11	30	18	17
Slc25a19	496	1758	582	579	829	389
Slc25a2	3	7	1	4	0	2
Slc25a20	691	2089	816	790	761	739
Slc25a21	23	67	31	36	29	39
Slc25a22	820	2456	1053	1190	1178	1086
Slc25a23	3458	9213	3343	1155	963	816
Slc25a24	1819	5142	2360	2089	2536	3084
Slc25a25	376	1292	628	4129	3795	3544
Slc25a26	224	683	239	225	183	126
Slc25a27	380	1234	382	315	251	242
Slc25a28	610	1707	733	994	904	1084
Slc25a29	138	434	114	86	80	54
Slc25a3	8378	22912	9003	11881	13103	12936
Slc25a30	187	516	178	393	326	301
Slc25a31	0	6	2	1	0	1
Slc25a32	301	973	301	383	456	433
Slc25a33	156	389	111	303	326	280
Slc25a34	4	20	3	36	21	27
Slc25a35	697	2093	654	453	378	290
Slc25a36	1805	5835	2085	2027	2207	1722
Slc25a37	1833	5891	2523	1942	2124	1957
Slc25a38	417	1341	532	494	524	377
Slc25a39	1774	4970	1844	1790	1448	1443
Slc25a4	9473	28751	10345	5360	4913	3969
Slc25a40	308	1127	388	300	310	226
Slc25a41	0	0	0	2	2	0
Slc25a42	612	1792	730	314	238	182
Slc25a43	43	138	54	17	7	18
Slc25a44	845	2472	972	715	734	590
Slc25a45	525	1568	644	512	435	279
Slc25a46	1261	3952	1401	920	1080	859
Slc25a47	79	205	82	53	54	45
Slc25a48	1441	3542	1572	816	636	873
Slc25a5	5829	16524	6388	6776	7126	7200
Slc25a51	2290	6942	2486	2598	2641	2752
Slc25a53	149	538	176	205	163	128
Slc25a54	0	0	1	0	0	3
Slc26a1	13	75	17	19	25	14
Slc26a10	24	129	20	31	47	24
Slc26a11	341	1033	288	420	466	274
Slc26a2	2135	8099	2813	3890	3601	3390
Slc26a3	179	534	74	184	166	42
Slc26a4	0	0	0	0	0	0
Slc26a5	19	113	11	21	28	11
Slc26a6	170	429	148	119	94	64
Slc26a7	48	147	96	33	35	37
Slc26a8	80	175	63	85	57	51
Slc26a9	0	3	1	9	10	7
Slc27a1	1599	4400	1869	814	755	682
Slc27a2	0	0	1	0	0	0
Slc27a3	217	499	347	367	298	353
Slc27a4	1935	5323	2017	1287	934	1053
Slc27a5	3	31	6	18	11	10
Slc27a6	8	40	14	27	39	16
Slc28a1	0	0	1	1	0	1
Slc28a2	65	473	175	244	708	130
Slc28a3	9	44	14	0	6	4
Slc29a1	3631	10108	3879	1856	1432	1156
Slc29a2	105	329	141	58	44	51
Slc29a3	498	1622	575	688	740	453
Slc29a4	17	31	17	10	19	27
Slc2a1	1282	3825	1268	4100	5070	5982
Slc2a10	296	744	309	562	401	377
Slc2a12	757	2265	770	357	369	315
Slc2a13	253	889	286	378	349	262
Slc2a2	5	6	3	5	4	2
Slc2a3	171	719	255	972	1210	1220
Slc2a4	3454	10636	3668	358	243	204
Slc2a5	1	2	4	2	1	3
Slc2a6	73	200	119	165	240	141
Slc2a7	0	0	0	0	0	0
Slc2a8	440	1397	467	410	348	287
Slc2a9	136	541	177	202	236	157
Slc30a1	750	2232	747	787	1168	1063
Slc30a10	0	0	2	0	0	8
Slc30a2	39	79	46	28	49	8
Slc30a3	0	2	3	3	6	3
Slc30a4	826	2644	1060	1521	1617	1637
Slc30a5	1407	4175	1629	1545	1770	1267
Slc30a6	391	1112	404	338	330	273
Slc30a7	1191	4178	1325	1710	1653	1414
Slc30a8	0	1	0	0	0	0
Slc30a9	1778	5299	1979	1740	1849	1700
Slc31a1	689	2123	774	1343	1229	1303
Slc31a2	606	1979	799	778	677	487
Slc32a1	0	0	0	0	1	2
Slc33a1	507	1737	558	555	558	347
Slc34a1	10	23	8	9	15	11
Slc34a2	0	0	0	0	0	0
Slc34a3	2	9	1	4	3	2
Slc35a1	746	2491	852	807	820	660
Slc35a2	867	2420	885	795	750	644
Slc35a3	855	2946	952	997	1115	1028
Slc35a4	1733	4901	1948	1559	1558	1301
Slc35a5	651	1893	750	623	626	545
Slc35b1	801	2489	1065	1024	912	710
Slc35b2	1001	2747	1111	1358	1237	890
Slc35b3	366	1164	513	501	447	344
Slc35b4	1630	4836	1590	1061	939	708
Slc35c1	519	1578	609	428	487	417
Slc35c2	918	2562	959	789	754	600
Slc35d1	699	2034	774	938	928	1111
Slc35d2	334	886	359	272	218	190
Slc35d3	19	26	5	20	8	18
Slc35e1	1311	3876	1425	2715	2689	2445
Slc35e2	696	2149	736	651	753	554
Slc35e3	489	1311	544	544	514	427
Slc35e4	569	1421	555	627	575	569
Slc35f1	123	391	112	77	97	96
Slc35f2	240	672	226	155	167	183
Slc35f3	3	8	2	0	2	0
Slc35f4	0	8	1	1	0	2
Slc35f5	3692	10521	3936	5189	4920	5298
Slc35f6	1348	4016	1492	1055	1050	886
Slc35g1	4283	12499	4200	2859	2553	2620
Slc35g2	142	368	112	126	123	159
Slc35g3	4	16	5	11	5	3
Slc36a1	1352	4076	1419	1162	1072	818
Slc36a1os	0	1	0	1	0	0
Slc36a2	36	86	50	41	41	26
Slc36a3	0	2	0	0	5	4
Slc36a3os	2	4	2	1	3	2
Slc36a4	794	2443	847	1533	1499	1229
Slc37a1	273	900	337	283	338	247
Slc37a2	375	1099	330	477	517	330
Slc37a3	1469	4386	1612	1783	1622	1173
Slc37a4	467	1389	530	293	269	200
Slc38a1	1886	6425	2075	673	1412	425
Slc38a10	3735	11013	4232	5058	4448	3378
Slc38a11	61	177	57	163	118	128
Slc38a2	3939	13626	5539	25456	26656	27675
Slc38a3	6	34	7	9	15	15
Slc38a4	120	326	132	308	380	261
Slc38a5	33	73	20	40	47	32
Slc38a6	415	1459	516	350	397	270
Slc38a7	817	2511	889	551	489	374
Slc38a8	0	3	2	1	5	0
Slc38a9	527	1874	606	625	800	483
Slc39a1	2231	6138	2271	4496	3816	3428
Slc39a10	1100	3391	1366	1350	1467	1169
Slc39a11	538	1441	553	568	524	428
Slc39a12	4	12	4	0	7	3
Slc39a13	1074	2929	1304	1063	929	768
Slc39a14	844	2583	1077	1325	1158	1216
Slc39a2	43	186	59	43	19	26
Slc39a3	1137	3236	1273	772	716	467
Slc39a4	82	247	102	117	138	57
Slc39a5	15	24	4	3	7	4
Slc39a6	775	2350	827	1585	1476	1815
Slc39a7	3269	9259	3509	4740	4216	3748
Slc39a8	370	1392	556	720	872	583
Slc39a9	2115	6907	2440	2155	1910	1655
Slc3a1	8	39	4	11	19	15
Slc3a2	2468	7263	3081	7371	7729	7270
Slc40a1	832	3294	836	885	1008	660
Slc41a1	1647	4776	1719	3331	3153	2862
Slc41a2	228	690	262	481	498	386
Slc41a3	251	599	290	362	343	303
Slc43a1	306	1060	345	605	493	325
Slc43a2	1930	5004	1337	1415	1043	757
Slc43a3	1897	5879	2631	5288	4440	3881
Slc44a1	4240	13129	4632	7499	7305	6165
Slc44a2	6570	18239	7633	4440	4206	3402
Slc44a3	590	1506	593	406	308	399
Slc44a4	266	738	264	154	115	152
Slc44a5	11	17	2	6	7	0
Slc45a1	2	7	1	4	10	7
Slc45a2	1	4	1	3	0	1
Slc45a3	213	587	300	773	1005	992
Slc45a4	1810	4917	2267	1409	1185	1062
Slc46a1	463	1335	525	277	221	160
Slc46a2	78	201	74	23	16	20
Slc46a3	385	1308	410	268	313	203
Slc47a1	966	2689	879	796	626	785
Slc47a2	12	28	12	16	11	11
Slc48a1	2970	8279	3366	2357	1999	1703
Slc4a1	3	20	3	12	14	12
Slc4a10	2	4	2	3	5	2
Slc4a11	49	114	57	144	117	147
Slc4a1ap	576	1951	683	433	495	355
Slc4a2	2197	6232	2403	1932	1843	1771
Slc4a3	1519	4294	1666	1339	1070	944
Slc4a4	548	2199	735	992	1005	1067
Slc4a5	3	24	7	12	3	11
Slc4a7	875	4103	1036	1593	2232	2034
Slc4a8	511	1848	621	614	615	555
Slc4a9	22	77	31	42	47	37
Slc50a1	1128	3298	1270	1317	1283	1007
Slc51a	0	2	1	10	7	9
Slc51b	4	10	3	0	0	2
Slc52a2	332	961	412	220	220	192
Slc52a3	1161	3004	1133	723	658	765
Slc5a1	223	752	206	18	9	7
Slc5a10	9	5	6	1	2	6
Slc5a11	18	201	37	49	50	11
Slc5a12	0	0	0	0	0	0
Slc5a2	7	10	12	85	53	46
Slc5a3	211	803	273	883	1160	917
Slc5a4a	2	3	2	0	0	0
Slc5a4b	1	0	0	0	1	0
Slc5a5	94	277	90	163	114	128
Slc5a6	365	1242	401	465	376	331
Slc5a7	5	4	3	6	5	30
Slc5a8	4	8	6	3	3	2
Slc5a9	64	192	69	28	15	26
Slc6a1	2	6	2	5	3	2
Slc6a11	6	61	6	10	16	4
Slc6a12	1	9	6	5	2	2
Slc6a13	10	16	15	22	16	5
Slc6a14	0	0	2	2	0	0
Slc6a15	31	135	44	111	121	76
Slc6a16	0	0	0	1	0	0
Slc6a17	1813	5502	2067	329	322	391
Slc6a18	30	120	25	5	5	7
Slc6a19	4	10	4	0	32	0
Slc6a19os	3	2	0	1	2	3
Slc6a2	99	226	215	432	553	96
Slc6a20a	1	12	6	2	5	0
Slc6a20b	2	2	0	3	3	2
Slc6a21	0	0	0	1	0	0
Slc6a3	2	8	5	2	0	2
Slc6a4	33	146	68	105	145	64
Slc6a5	0	0	0	1	0	1
Slc6a6	5716	16123	6259	6978	7090	7463
Slc6a7	10	37	23	38	33	27
Slc6a8	2676	8041	2827	3577	2817	2946
Slc6a9	1069	2732	914	925	880	989
Slc7a1	975	3053	1506	2179	2437	2572
Slc7a10	36	55	70	20	31	12
Slc7a11	46	146	63	123	147	197
Slc7a12	0	0	0	0	0	0
Slc7a13	7	30	7	5	14	6
Slc7a14	8	8	0	2	0	12
Slc7a15	0	15	0	5	4	3
Slc7a2	553	1901	506	889	744	656
Slc7a3	75	276	61	82	89	69
Slc7a4	402	1009	388	271	254	194
Slc7a5	341	945	415	969	926	859
Slc7a6	1108	3017	1427	1430	1471	1427
Slc7a6os	521	1602	655	998	1114	1049
Slc7a7	227	643	270	274	244	172
Slc7a8	2562	7089	3368	3168	2708	3096
Slc7a9	0	0	0	1	0	0
Slc8a1	1660	5802	1843	864	722	576
Slc8a2	432	964	344	134	124	112
Slc8a3	65	214	78	87	75	57
Slc8b1	1271	3864	1246	1330	1008	876
Slc9a1	2659	7139	2956	3190	2961	2850
Slc9a2	540	1531	512	127	125	179
Slc9a3	0	1	1	1	4	4
Slc9a3r1	1808	4586	2337	2241	2040	1778
Slc9a3r2	1076	3050	1332	1466	1198	1333
Slc9a4	404	1194	449	263	248	332
Slc9a5	110	357	97	166	129	101
Slc9a6	871	2471	894	1128	1054	882
Slc9a7	31	278	83	172	314	138
Slc9a8	1611	4835	2020	1472	1453	1196
Slc9a9	396	1244	448	755	699	513
Slc9b1	2	53	2	6	13	7
Slc9b2	31	103	26	52	64	43
Slc9c1	0	1	0	2	0	0
Slco1a1	3	8	2	0	0	0
Slco1a4	63	131	36	46	27	36
Slco1a5	0	1	1	0	3	0
Slco1a6	0	0	0	0	1	1
Slco1b2	0	0	0	0	2	0
Slco1c1	4	15	1	6	6	0
Slco2a1	901	2063	881	1488	1271	1608
Slco2b1	1745	4161	1527	3031	2318	1882
Slco3a1	1173	3665	1344	1250	943	996
Slco4a1	57	84	122	195	192	226
Slco4c1	12	34	6	4	10	5
Slco5a1	16	75	15	55	95	44
Slco6c1	0	0	0	1	0	0
Slco6d1	0	0	0	0	0	0
Slf1	248	923	315	328	344	275
Slf2	1037	4244	1390	1501	1679	1361
Slfn1	14	66	21	23	68	19
Slfn14	0	0	0	0	0	0
Slfn2	338	995	411	851	1323	835
Slfn3	33	158	54	99	99	92
Slfn4	37	114	64	52	80	76
Slfn5	1351	4579	1562	3423	3286	3486
Slfn5os	3	2	0	2	2	0
Slfn8	159	775	237	515	504	430
Slfn9	180	701	196	242	263	195
Slfnl1	1	25	3	7	9	3
Slirp	434	1251	472	378	334	304
Slit1	8	77	21	29	30	34
Slit2	521	1424	609	1901	1508	1269
Slit3	4040	12371	4748	10552	6967	5993
Slitrk1	1	4	2	1	1	8
Slitrk2	16	43	16	19	25	18
Slitrk3	15	37	17	7	3	3
Slitrk4	0	11	9	18	30	1
Slitrk5	38	176	54	62	70	40
Slitrk6	475	1790	367	101	96	65
Slk	3486	12715	4054	6610	6717	7692
Slmap	9653	31492	11161	3290	3358	2729
Slmapos2	0	0	0	2	0	1
Slmo1	42	148	46	26	43	26
Slmo2	611	1945	777	777	785	698
Sln	0	0	0	0	0	0
Slpi	317	2586	603	486	1056	215
Sltm	1915	6254	2293	2620	3097	2908
Slu7	1760	5538	1983	1417	1531	1144
Slurp1	0	4	0	10	6	5
Slurp2	0	0	0	3	10	13
Slx	0	0	0	0	0	0
Slx1b	468	1378	554	305	229	181
Slx4	578	1824	678	681	708	450
Slx4ip	328	1046	362	246	255	201
Slxl1	0	0	0	0	0	0
Sly	0	0	0	0	0	0
Smad1	933	2523	1016	1269	1385	1267
Smad2	1284	4327	1660	2053	2180	2319
Smad3	3547	10089	4101	4029	2968	3603
Smad4	2569	8347	2450	2142	2218	1884
Smad5	2179	7101	2499	3016	2721	2146
Smad6	524	1390	528	513	424	483
Smad7	474	1203	583	1442	1888	1836
Smad9	732	2920	716	587	468	388
Smagp	537	1529	550	444	459	499
Smap1	465	1308	449	566	529	478
Smap2	1001	3227	1205	1163	1840	1021
Smarca1	148	430	164	333	290	268
Smarca2	3538	10477	4076	5266	4962	3927
Smarca4	6323	16674	6377	4467	4321	4225
Smarca5	1537	5464	1924	3610	4076	3920
Smarcad1	776	2488	867	848	951	695
Smarcal1	1057	3220	1163	921	924	625
Smarcb1	1273	3491	1419	1177	1058	938
Smarcc1	2398	7068	2493	1861	1918	1666
Smarcc2	5817	15607	6433	5036	4572	3922
Smarcd1	660	2004	776	632	611	487
Smarcd2	2473	6979	2636	2643	2455	1785
Smarcd3	720	2046	871	303	238	201
Smarce1	1415	4273	1668	1850	1815	1714
Smbd1	0	0	0	0	0	0
Smc1a	3323	10430	3635	5021	4773	4273
Smc1b	17	67	24	14	31	16
Smc2	232	993	298	377	523	269
Smc2os	2	3	0	0	2	1
Smc3	1797	5808	2121	2107	2310	1778
Smc4	768	2526	849	903	1941	723
Smc5	894	3093	927	1480	1447	1233
Smc6	1339	4679	1693	1735	1972	1507
Smchd1	1373	5371	1669	2555	3234	2402
Smco1	0	4	0	0	0	1
Smco2	2	2	0	2	3	0
Smco3	0	0	0	2	0	0
Smco4	236	691	279	337	288	215
Smcp	0	13	0	4	8	7
Smcr8	989	3487	1148	2056	2332	1917
Smdt1	1107	2915	1231	1263	1148	1042
Smek1	1192	3916	1383	1887	2431	1970
Smek2	1843	6168	2127	2036	2473	1650
Smg1	3303	13637	3920	8617	9431	7823
Smg5	2593	7829	3009	2577	2503	2342
Smg6	1922	6229	2098	2316	2087	1578
Smg7	1595	5326	1944	2263	2387	2303
Smg8	545	1503	561	525	474	509
Smg9	818	2273	913	703	767	661
Smgc	0	0	0	0	0	0
Smim1	725	1872	680	459	382	313
Smim10l1	1334	4052	1537	900	1079	864
Smim10l2a	31	91	51	23	13	14
Smim11	423	1152	443	431	424	358
Smim12	479	1308	547	226	256	215
Smim13	603	1720	662	533	562	439
Smim14	0	0	0	0	1	0
Smim14-1	5875	16442	6260	5922	6320	5918
Smim15	1210	3722	1447	1371	1636	1422
Smim17	9	34	10	8	4	4
Smim18	1	5	1	3	3	3
Smim19	448	1238	429	474	382	337
Smim20	559	1807	689	408	395	252
Smim20-1	65	221	68	36	50	38
Smim22	159	430	208	140	168	135
Smim23	0	0	0	0	0	0
Smim24	68	165	55	108	96	84
Smim26	187	622	202	108	146	81
Smim27	116	335	144	150	118	115
Smim3	331	764	440	1276	1369	1526
Smim4	138	441	176	169	179	134
Smim5	158	429	144	80	48	45
Smim6	185	598	252	151	146	176
Smim7	1893	5634	2105	2796	2550	2317
Smim8	278	903	304	186	228	225
Smim9	1	7	1	2	0	1
Smkr-ps	6	24	6	4	8	1
Smlr1	0	1	0	0	1	0
Smn1	356	1241	421	346	369	275
Smndc1	791	2415	790	1151	1264	1201
Smo	2167	6373	2524	2752	2151	1620
Smoc1	699	1395	572	440	281	283
Smoc2	5302	13700	4676	12375	9185	7987
Smok2a	0	0	0	0	0	0
Smok2b	0	0	0	0	0	0
Smok3a	0	0	0	0	0	0
Smok3b	0	0	0	0	0	0
Smok3c	0	0	0	0	0	0
Smox	531	1462	537	940	1320	1252
Smpd1	1106	3246	1268	1155	922	678
Smpd2	2713	8008	2868	824	712	552
Smpd3	138	415	328	254	340	110
Smpd4	1155	3407	1317	1178	1224	1045
Smpd5	27	63	36	33	48	23
Smpdl3a	1014	3000	1103	2328	2136	1713
Smpdl3b	175	593	213	172	148	78
Smpx	2	1	0	0	2	0
Smr2	0	0	0	0	0	0
Smr3a	0	0	0	0	0	0
Sms	433	1326	504	406	497	392
Smtn	31047	85200	32178	4546	3873	3014
Smtnl1	0	0	0	0	0	0
Smtnl2	188	464	206	271	163	182
Smu1	1793	5228	1961	1812	1888	1672
Smug1	518	1497	590	247	258	189
Smurf1	1888	5842	2306	2561	2338	2372
Smurf2	1805	5255	1841	2157	2233	2002
Smyd1	17	49	19	9	17	10
Smyd2	602	1764	693	670	540	499
Smyd3	353	1342	487	452	466	397
Smyd4	343	1114	429	377	282	238
Smyd5	615	1694	768	427	434	335
Snai1	284	678	542	1035	799	934
Snai2	174	634	171	285	384	364
Snai3	50	161	75	199	258	403
Snap23	1650	5064	1715	2000	2054	1560
Snap25	17	32	9	38	23	94
Snap29	1207	3738	1447	1127	1361	1039
Snap47	1324	3699	1485	978	879	830
Snap91	110	262	100	157	107	135
Snapc1	458	1472	482	827	1007	993
Snapc2	818	2466	878	404	401	351
Snapc3	447	1631	519	336	431	322
Snapc4	1159	3427	1275	944	935	708
Snapc5	416	1108	493	443	382	337
Snapin	2031	6110	2418	1657	1535	1392
Snca	29	94	30	66	72	65
Sncaip	126	344	119	188	198	164
Sncb	2	0	0	0	1	3
Sncg	211	644	347	405	389	430
Snd1	3004	8886	3598	2853	2691	2370
Sned1	855	3404	1130	2303	1848	1621
Snf8	876	2395	927	887	942	808
Snhg11	4304	14247	5048	2242	1984	2119
Snhg12	298	878	382	771	715	674
Snhg18	787	2457	941	908	852	615
Snhg20	490	1293	601	184	168	131
Snhg6	182	449	230	234	281	221
Snhg7os	3	21	7	2	4	3
Snhg9	19	29	24	17	21	22
Snip1	442	1459	477	417	418	442
Snn	929	3010	1023	737	1226	410
Snora26	9	26	10	13	6	6
Snph	155	553	193	105	79	49
Snrk	2193	5993	2440	1942	1811	1591
Snrnp200	4839	16728	5576	4635	4710	3840
Snrnp25	164	559	238	194	241	122
Snrnp27	683	2197	790	566	567	487
Snrnp35	172	428	156	155	172	124
Snrnp40	607	1611	623	637	704	592
Snrnp48	501	1607	545	556	658	547
Snrnp70	4855	14721	5925	4849	5150	4361
Snrpa	924	2335	1028	649	579	514
Snrpa1	482	1355	542	442	526	374
Snrpb	2380	6996	2938	3107	3041	2750
Snrpb2	576	2019	679	646	763	641
Snrpc	371	1222	459	463	459	395
Snrpd1	521	1438	580	597	718	700
Snrpd2	1122	3170	1268	993	911	820
Snrpd3	959	2820	1046	904	971	864
Snrpe	661	1951	766	802	926	636
Snrpf	182	496	185	187	214	214
Snrpg	415	1443	608	564	678	509
Snrpn	374	1082	395	321	238	217
Snta1	466	1293	462	400	343	291
Sntb1	330	939	392	490	416	436
Sntb2	581	3738	1043	2592	2619	2416
Sntg1	10	72	58	62	101	30
Sntg2	1647	5634	2028	129	104	82
Sntn	0	0	0	0	0	0
Snu13	833	2444	958	1594	1565	1503
Snupn	220	673	285	202	187	158
Snurf	0	0	0	0	0	0
Snw1	1487	4541	1646	1315	1266	1028
Snx1	2388	6957	2674	2897	2612	2333
Snx10	669	2003	737	737	1037	817
Snx11	614	2142	779	556	610	515
Snx12	1071	3283	1197	980	923	875
Snx13	1443	5234	1589	1472	1684	1315
Snx14	1186	3764	1271	1412	1261	1048
Snx15	484	1486	570	483	465	442
Snx16	146	403	141	130	177	175
Snx17	2239	6551	2460	2067	1978	1630
Snx18	1994	5665	2848	2855	2773	2447
Snx19	1810	5191	1930	1252	1123	898
Snx2	2170	6802	2608	2793	3216	2177
Snx20	51	312	91	173	320	121
Snx21	753	2335	855	754	623	431
Snx22	93	263	90	44	47	44
Snx24	414	1309	454	443	396	290
Snx25	471	1501	493	591	665	416
Snx27	1723	5501	2058	1868	1962	1618
Snx29	561	1925	628	686	614	417
Snx3	2402	6553	2687	2374	2344	2125
Snx30	810	2945	1043	1098	1386	791
Snx31	10039	27316	10900	3394	2954	4064
Snx32	678	2097	778	321	282	197
Snx33	1257	3875	1589	940	847	761
Snx4	1456	4472	1683	1745	1688	1641
Snx5	2517	7640	2823	3735	4808	2749
Snx6	1771	5203	1964	2045	2150	1892
Snx7	273	701	362	463	429	380
Snx8	890	2611	996	981	1259	757
Snx9	1466	4665	1748	2289	2197	1878
Soat1	708	2523	853	1434	1510	1107
Soat2	20	105	30	124	94	93
Sobp	158	534	235	265	243	237
Socs1	69	229	117	982	690	612
Socs2	321	505	242	741	590	639
Socs3	295	612	415	29401	21690	18968
Socs4	750	2765	824	1071	1472	1178
Socs5	1057	2970	1099	1332	1335	1172
Socs6	541	1768	638	625	614	566
Socs7	895	3125	1131	1626	1510	1494
Sod1	7094	18968	7667	6791	6708	6891
Sod2	1663	5144	1974	1624	1604	1524
Sod3	1367	3046	1430	2550	2136	1299
Soga1	606	3671	1010	2157	1559	1658
Soga3	13	49	9	7	1	3
Sohlh1	0	0	0	0	0	0
Sohlh2	1	1	0	0	0	0
Son	9296	41404	11228	20483	20968	18908
Sorbs1	8447	27627	8996	1587	1437	1163
Sorbs2	3620	11633	4296	1705	1771	1492
Sorbs2os	16	43	9	3	7	7
Sorbs3	1948	4736	2529	3478	2808	2834
Sorcs1	121	371	135	45	63	54
Sorcs2	2096	5549	1980	4503	3347	2923
Sorcs3	4	4	0	4	6	2
Sord	1851	5173	1886	1749	1769	1642
Sorl1	7723	28255	9227	7251	7764	6952
Sort1	5066	16079	5688	2440	2264	2144
Sos1	827	3353	1091	1483	1640	1395
Sos2	969	3410	1149	1648	1584	1371
Sost	1	5	2	1	0	0
Sostdc1	182	658	263	220	272	205
Sowaha	220	741	274	159	133	230
Sowahb	140	426	125	653	726	912
Sowahc	2793	7420	2760	3003	3432	3760
Sowahd	0	0	0	0	0	0
Sox1	0	0	0	0	2	0
Sox10	182	622	208	80	69	52
Sox11	4	8	2	9	14	12
Sox12	422	1235	478	148	142	100
Sox13	902	2246	1021	974	733	867
Sox14	0	0	0	0	0	0
Sox15	534	1469	611	259	223	222
Sox17	293	825	326	550	499	639
Sox18	333	635	289	283	229	236
Sox2	22	130	82	55	78	64
Sox21	0	1	4	11	25	34
Sox3	0	0	1	0	0	0
Sox30	8	23	8	6	7	4
Sox4	742	2154	791	892	682	597
Sox5	408	1138	444	1173	942	878
Sox5os1	0	0	0	0	0	0
Sox5os2	0	0	0	0	0	0
Sox5os3	0	1	0	1	0	0
Sox5os4	0	5	0	0	0	0
Sox5os5	0	0	0	0	0	0
Sox6	242	1014	343	327	308	249
Sox6os	10	22	12	2	1	1
Sox7	125	229	103	709	650	756
Sox8	42	75	41	133	100	138
Sox9	76	153	66	416	268	402
Sp1	2870	10609	3490	3716	3901	3174
Sp100	1038	3809	1357	2255	3035	1757
Sp110	450	1671	589	584	1035	407
Sp140	261	1200	371	656	1115	402
Sp2	588	1556	680	601	608	492
Sp3	1519	5035	1728	2664	2964	2266
Sp3os	75	241	89	66	89	80
Sp4	236	1086	324	563	852	503
Sp5	4	17	11	5	7	7
Sp6	390	989	423	144	160	206
Sp7	6	29	12	6	5	4
Sp8	0	0	0	1	1	6
Sp9	0	0	0	1	0	1
Spa17	28	74	39	26	39	41
Spaar	48	153	47	56	33	27
Spaca1	2	7	8	4	3	1
Spaca3	0	2	0	0	1	0
Spaca4	2	19	5	3	8	5
Spaca5	1	1	3	9	4	4
Spaca6	1427	4687	1955	1078	1097	1181
Spaca7	0	0	0	0	0	0
Spaca9	12	35	5	5	12	3
Spag1	181	432	202	156	155	143
Spag11a	0	0	0	0	0	0
Spag11b	0	0	0	0	0	0
Spag16	0	3	0	0	0	0
Spag17	22	88	17	5	0	1
Spag17os	0	0	0	0	0	0
Spag4	72	216	80	89	97	120
Spag5	30	166	31	106	144	50
Spag6	1	1	1	0	0	0
Spag6l	23	98	28	14	27	6
Spag7	929	2805	1105	942	847	757
Spag8	27	103	31	12	23	19
Spag9	2950	11512	3484	8039	8820	9458
Spam1	0	0	0	0	0	0
Spanxn4	0	0	0	0	0	0
Sparc	31959	78592	31329	56088	46412	36565
Sparcl1	65048	186562	67692	55356	40955	35498
Spast	750	2420	829	903	956	776
Spata1	77	246	72	96	100	109
Spata13	2638	6993	3079	2077	2112	2017
Spata16	0	0	0	0	0	0
Spata17	1	5	4	1	0	3
Spata18	0	5	1	1	5	1
Spata19	0	1	2	0	0	0
Spata2	587	1683	685	992	927	835
Spata20	3	1	0	11	8	14
Spata21	1	4	0	9	5	2
Spata22	10	26	12	7	2	12
Spata24	139	385	156	88	73	85
Spata25	6	10	7	47	18	19
Spata2l	132	333	153	91	99	58
Spata3	0	0	0	0	0	0
Spata31	0	0	0	0	0	0
Spata31d1a	0	0	0	0	0	0
Spata31d1b	1	1	0	0	4	4
Spata31d1c	0	0	0	0	0	0
Spata31d1d	0	0	0	0	0	4
Spata32	0	0	1	2	1	0
Spata33	12	34	13	10	7	14
Spata4	0	0	0	0	0	0
Spata45	9	19	3	5	5	5
Spata46	1	19	4	7	2	2
Spata48	2	7	2	1	4	3
Spata5	247	734	312	306	332	339
Spata6	735	2375	922	717	756	608
Spata7	156	552	198	118	125	66
Spata9	10	60	11	4	12	8
Spatc1	4	7	4	5	2	3
Spatc1l	0	2	2	4	3	5
Spats1	7	21	1	4	5	3
Spats2	462	1282	502	1039	907	1023
Spats2l	922	2215	1229	1181	937	1137
Spc24	25	83	30	31	55	17
Spc25	36	131	24	42	77	40
Spcs1	1393	4003	1635	1406	1540	1270
Spcs2	1868	5821	2116	2330	2585	1890
Spcs3	1163	4184	1457	2035	2379	1557
Spdef	10	24	10	17	12	11
Spdl1	24	86	40	38	67	25
Spdya	65	215	84	156	190	183
Spdye4a	0	0	0	0	3	1
Spdye4b	0	0	1	0	0	0
Spdye4c	0	0	1	2	7	2
Specc1	590	1663	1030	437	554	521
Specc1l	2756	9080	3320	3355	3099	2516
Speer1	0	0	1	0	1	0
Speer2	0	0	0	0	0	0
Speer3	0	0	0	0	0	0
Speer4a	5	46	13	15	7	4
Speer4b	0	4	2	0	0	0
Speer4c	0	0	0	0	0	0
Speer4cos	1	0	0	0	0	0
Speer4d	0	0	0	0	0	0
Speer4e	0	0	0	0	0	0
Speer4f1	0	0	0	0	0	0
Speer4f2	0	3	0	0	0	0
Speer9-ps1	0	2	0	0	1	0
Spef1	350	830	373	500	456	490
Spef2	16	62	22	24	75	23
Speg	3635	10949	4247	769	713	531
Spem1	6	35	17	41	53	39
Spem2	1	0	0	3	1	2
Spen	2423	8616	3215	4030	3421	3234
Spert	0	0	0	0	0	0
Spesp1	0	0	0	0	0	0
Spg11	1023	4142	1234	1589	1377	1160
Spg20	915	2857	1118	831	812	566
Spg21	1321	4078	1563	1714	1741	1492
Spg7	1454	4603	1791	1499	1388	1267
Sphk1	388	1061	552	3225	2647	2970
Sphk2	1285	3520	1311	992	814	641
Sphkap	1	11	5	2	15	4
Spi1	218	649	303	439	508	318
Spib	31	502	184	320	1207	59
Spic	23	95	35	80	116	102
Spice1	805	2427	801	753	707	649
Spidr	248	885	354	739	709	598
Spin1	1880	5577	2235	2240	2339	2077
Spin2-ps6	0	0	0	0	0	0
Spin2c	54	268	77	48	39	31
Spin2d	0	0	0	0	0	0
Spin2e	0	0	0	0	0	0
Spin2f	0	0	0	0	0	0
Spin2g	0	0	0	0	0	0
Spin4	124	462	152	576	645	827
Spindoc	515	1497	650	705	605	564
Spink1	1	0	3	0	0	0
Spink10	5	3	1	0	0	0
Spink11	0	0	1	0	0	0
Spink12	0	0	0	0	0	0
Spink13	1	0	1	2	0	0
Spink14	0	0	0	0	0	0
Spink2	8	0	2	2	7	0
Spink4	0	2	2	3	9	5
Spink5	0	0	0	4	4	2
Spink6	0	0	0	0	0	0
Spink7	0	0	0	0	0	0
Spink8	2	7	2	2	0	1
Spinkl	0	7	3	1	0	0
Spint1	4730	12703	5114	4080	4303	5341
Spint2	6212	16005	6725	5329	4868	5873
Spint3	2	9	1	0	6	14
Spint4	0	0	0	0	0	2
Spint5	0	0	0	0	0	0
Spire1	1081	3467	1202	950	903	997
Spire2	152	441	165	258	239	320
Spn	85	638	212	305	722	177
Spns1	1086	3200	1161	1128	897	704
Spns2	748	1953	1024	1025	1217	969
Spns3	18	75	48	28	62	16
Spo11	17	83	18	11	37	6
Spocd1	0	6	0	5	1	0
Spock1	31	98	20	3	3	4
Spock2	1904	4889	2409	2491	2306	1282
Spock3	913	3648	1057	61	88	36
Spon1	5442	13523	5492	13355	10276	9554
Spon2	4113	8616	3470	9671	5857	4770
Spop	4371	13519	5225	4553	4408	3946
Spopl	407	1503	501	523	695	499
Spout1	492	1375	557	479	427	376
Spp1	23	52	26	46	90	37
Spp2	0	0	0	0	0	0
Sppl2a	2909	9507	3188	3493	3887	3181
Sppl2b	686	1719	746	605	491	378
Sppl2c	0	3	0	0	0	0
Sppl3	1626	4647	1846	1461	1348	1293
Spr	860	2540	954	654	570	555
Spred1	1077	3406	1315	1799	2036	1777
Spred2	1620	4263	2089	1727	1571	1687
Spred3	600	1951	667	410	351	296
Sprn	260	632	193	528	298	273
Sprr1a	19708	45884	21545	19489	20541	33166
Sprr1b	0	0	0	0	1	0
Sprr2a1	320	933	403	74	76	151
Sprr2a2	285	940	330	84	83	134
Sprr2a3	4867	16098	5923	1139	1081	1704
Sprr2b	4	9	4	1	1	0
Sprr2d	0	0	0	0	0	0
Sprr2e	0	0	0	1	0	0
Sprr2f	16	4	9	74	123	147
Sprr2h	0	0	0	9	7	7
Sprr2i	0	0	0	1	1	0
Sprr2j-ps	0	0	0	0	0	1
Sprr2k	0	0	0	0	0	0
Sprr3	8	1	0	1	0	2
Sprr4	1	0	0	0	0	0
Sprtn	386	1180	442	413	486	413
Spry1	665	2046	849	1139	1041	781
Spry2	231	860	289	1162	1238	914
Spry3	8	38	12	35	24	29
Spry4	253	568	268	763	630	699
Spryd3	1262	3335	1357	1316	1007	968
Spryd4	260	685	258	152	157	132
Spryd7	516	1508	586	502	590	545
Spsb1	770	1680	1059	1459	1596	1401
Spsb2	287	737	316	369	292	283
Spsb3	106	333	169	125	130	126
Spsb4	8	36	12	7	3	2
Spta1	4	4	2	9	11	4
Sptan1	9144	30480	11045	14014	12302	11383
Sptb	714	1945	689	209	172	167
Sptbn1	14937	53362	18878	35141	29200	26454
Sptbn2	719	2095	795	469	412	440
Sptbn4	19	57	13	17	10	9
Sptbn5	99	420	121	173	140	181
Sptlc1	1682	4979	1967	1423	1458	1311
Sptlc2	1867	5670	2225	3081	3529	3975
Sptlc3	1399	4246	1694	549	538	718
Sptssa	1067	3028	1111	1595	1645	1272
Sptssb	10063	26754	11163	5802	5292	6711
Spty2d1	847	2619	1027	4551	5149	4531
Spx	20	55	25	10	36	15
Spz1	0	0	0	0	0	0
Sqle	1241	3738	1532	1369	1617	2377
Sqor	2296	6599	2621	2464	2149	1877
Sqrdl	2296	6599	2621	2464	2149	1877
Sqstm1	11525	32173	12424	26249	21812	23014
Sra1	1433	4158	1732	2186	2102	1965
Srarp	3	10	4	10	7	12
Srbd1	453	1571	514	468	445	363
Src	3207	9075	3712	2073	1974	2124
Srcap	100	619	170	269	244	225
Srcin1	132	525	115	75	108	73
Srd5a1	4588	12223	4197	2815	2471	2895
Srd5a2	0	0	0	0	0	0
Srd5a3	553	1615	650	602	640	442
Srebf1	8228	21582	8074	6709	5276	5321
Srebf2	4303	11633	4835	4627	4682	4701
Srek1	2190	7648	2571	2214	2035	2022
Srek1ip1	375	1147	373	194	225	149
Srf	3550	9792	4161	3132	3255	2906
Srfbp1	324	920	362	294	315	273
Srgap1	394	1318	443	548	578	482
Srgap2	1585	5119	1965	2189	2080	1920
Srgap3	406	1307	545	1009	939	671
Srgn	351	1415	543	1774	3423	1817
Sri	1911	6221	2317	2548	2850	2439
Srl	478	1511	594	84	59	34
Srm	587	1852	840	829	672	629
Srms	31	67	28	25	43	23
Srp14	1716	5092	1960	1753	1708	1467
Srp19	763	2353	900	695	837	682
Srp54a	0	6	0	0	1	0
Srp54b	370	1174	423	397	388	343
Srp54c	370	1174	423	397	388	343
Srp68	2645	7603	2885	1942	1782	1545
Srp72	2853	8605	3177	3086	3332	2787
Srp9	899	2755	1072	981	1127	806
Srpk1	1621	5103	1904	2068	2408	2155
Srpk2	1807	6133	2120	1647	1794	1371
Srpk3	171	433	188	108	310	55
Srpr	3555	10060	3879	5326	4901	4634
Srprb	548	1677	604	651	644	525
Srpx	649	1890	745	996	937	767
Srpx2	272	710	336	380	332	320
Srr	612	1999	716	468	382	306
Srrd	132	346	165	169	147	119
Srrm1	5532	17223	6237	6413	6382	6406
Srrm2	20240	87338	26624	33760	32051	29719
Srrm3	7	12	0	5	2	4
Srrm3os	0	1	0	0	0	0
Srrm4	58	139	93	88	86	57
Srrm4os	2	1	1	0	0	0
Srrt	3593	10483	4122	5214	5119	4894
Srsf1	4849	15286	5354	3363	4553	3681
Srsf10	1394	4423	1608	1848	2466	2122
Srsf11	3884	13845	4507	6066	7147	6725
Srsf12	4	6	7	6	16	6
Srsf2	3386	10462	4179	6673	7087	7197
Srsf3	3554	11142	3991	5621	6465	5875
Srsf4	1778	5091	2138	1807	1802	1721
Srsf5	12787	38969	14274	12968	12767	11363
Srsf6	6115	18310	6891	7280	8005	7745
Srsf7	2310	7217	2531	4112	4346	4375
Srsf9	708	2047	859	848	872	797
Srsx	0	0	0	0	0	0
Srsy	0	0	0	0	0	0
Srxn1	1148	3466	1389	2575	2491	2373
Sry	0	0	0	0	0	0
Ss18	2302	6818	2555	2520	2653	2278
Ss18l1	310	918	349	436	430	394
Ss18l2	175	627	219	181	174	127
Ssb	2822	9010	3196	3469	4064	3693
Ssbp1	756	2238	823	524	510	394
Ssbp2	1102	3322	1271	1137	1138	980
Ssbp3	1680	4871	1855	1614	1518	1317
Ssbp4	824	2102	873	938	896	645
Ssc4d	39	129	59	19	19	14
Ssc5d	616	1245	586	1438	1214	603
Ssfa2	4723	13988	4337	4020	4220	4660
Ssh1	1011	3013	1091	1626	1411	1213
Ssh2	997	4695	1565	2914	4104	2020
Ssh3	2026	5513	2183	2061	1869	1895
Ssmem1	3	4	4	5	1	1
Ssna1	564	1680	645	477	526	402
Sspn	3513	10050	3443	1942	1685	1094
Sspnos	2	12	0	0	3	1
Sspo	89	301	128	135	85	106
Ssr1	3005	9655	3350	4675	4743	3965
Ssr2	1097	3554	1378	1837	1748	1474
Ssr3	5553	17469	6361	7513	8354	6545
Ssr4	1420	4799	1811	1836	2033	1447
Ssrp1	3042	9024	3686	3395	3554	3000
Sssca1	262	676	315	190	194	167
Sst	5	0	0	2	0	0
Sstr1	4	18	3	21	24	17
Sstr2	2	8	4	5	4	1
Sstr3	1	20	4	2	0	2
Sstr4	2	15	22	14	12	6
Sstr5	3	4	0	0	0	1
Ssty1	0	0	0	0	0	0
Ssty2	0	0	0	0	0	0
Ssu2	23	69	22	29	31	34
Ssu72	1121	3224	1244	918	1049	857
Ssx2ip	875	2635	945	788	642	654
Ssx9	0	0	0	0	0	0
Ssxa1	0	0	0	0	0	0
Ssxb1	0	0	0	0	0	0
Ssxb10	0	0	0	0	0	0
Ssxb2	0	0	0	0	0	0
Ssxb3	0	0	0	0	0	0
Ssxb5	1	0	1	2	0	1
Ssxb6	0	0	0	1	0	0
Ssxb8	0	0	0	0	0	0
Ssxb9	0	0	0	0	0	0
St13	2742	8240	2955	2816	3043	2801
St14	1171	3209	1208	1306	1218	1680
St18	6	15	3	9	3	13
St3gal1	1339	3363	1930	2981	2757	2454
St3gal2	1436	3768	1604	1677	1089	997
St3gal3	869	2175	839	675	614	592
St3gal4	673	1871	723	1261	1013	967
St3gal5	836	2414	859	266	247	131
St3gal6	332	1172	434	724	899	573
St5	1609	4122	1913	1570	1661	1502
St6gal1	670	2883	881	1067	1929	599
St6gal2	89	384	113	11	16	4
St6galnac1	0	0	0	2	1	0
St6galnac2	2223	6430	2346	1729	1399	1638
St6galnac3	65	242	89	202	209	134
St6galnac4	457	1460	479	530	474	335
St6galnac5	9	38	19	5	14	22
St6galnac6	1135	3299	1300	1117	900	700
St7	631	1759	749	1421	1010	1182
St7l	525	1314	560	566	598	488
St8sia1	7	43	20	15	95	22
St8sia2	27	112	55	113	90	55
St8sia3	1	3	0	0	0	0
St8sia3os	0	0	0	0	0	0
St8sia4	169	871	235	567	1219	384
St8sia5	0	5	2	0	0	1
St8sia6	1958	6989	2091	2567	2978	3603
Stab1	4750	12641	4716	6654	5096	4084
Stab2	319	1118	378	84	72	56
Stac	1231	3319	1316	154	106	100
Stac2	66	272	115	217	257	222
Stac3	61	236	70	120	116	93
Stag1	1318	4777	1659	2297	2527	1817
Stag2	2417	9066	2761	4000	4656	3485
Stag3	64	196	89	90	87	65
Stam	911	2992	1048	1136	1214	1168
Stam2	1246	3702	1345	1460	1578	1441
Stambp	701	2260	775	453	412	358
Stambpl1	252	826	356	389	452	400
Stap1	60	247	75	159	450	151
Stap2	572	1761	619	486	487	443
Star	210	687	249	312	369	242
Stard10	1293	3402	1332	1076	974	1121
Stard13	1696	4978	2110	2784	2284	2740
Stard3	687	1980	812	709	664	569
Stard3nl	629	2181	732	738	695	656
Stard4	183	708	222	314	491	380
Stard5	1410	4140	1333	1089	925	757
Stard6	25	77	24	21	28	19
Stard7	1636	4938	1737	1380	1304	1005
Stard8	761	2144	888	1132	913	707
Stard9	846	4757	934	4820	3498	2777
Stat1	2238	8158	2987	2340	3516	3914
Stat2	1214	3710	1569	3314	2973	3936
Stat3	5040	14420	5839	13624	14192	15439
Stat4	41	158	64	165	483	153
Stat5a	444	1325	543	1399	1403	998
Stat5b	1258	3730	1469	2041	2116	1413
Stat6	4351	12707	4888	4743	4801	4418
Stau1	2317	6389	2486	3039	3011	2869
Stau2	625	1656	622	476	528	506
Stbd1	1062	3004	1237	843	768	710
Stc1	461	1630	568	362	350	398
Stc2	481	1333	443	948	692	530
Steap1	18	46	26	26	47	28
Steap2	719	2148	931	609	630	499
Steap3	870	2189	990	2546	2013	1347
Steap4	307	843	537	1124	1064	632
Stfa1	1	2	0	0	0	0
Stfa2	0	0	0	0	0	0
Stfa2l1	0	0	1	0	0	0
Stfa3	3	1	1	0	3	0
Stil	15	101	15	38	82	30
Stim1	3575	9416	3767	2783	2520	2239
Stim2	478	1395	574	925	1020	943
Stip1	2249	6637	2500	2284	2642	2222
Stk10	608	1858	727	889	1353	711
Stk11	2245	6519	2627	2728	2868	2726
Stk11ip	1079	2954	1113	1024	1043	746
Stk16	1179	3317	1335	920	884	814
Stk17b	821	2723	1125	2255	6382	2447
Stk19	597	1722	644	1249	1168	1133
Stk24	3422	10128	4187	2908	3043	2729
Stk25	2826	8542	3289	3721	3566	3946
Stk26	909	2964	1093	954	1486	1122
Stk3	637	1889	759	790	795	674
Stk31	0	7	0	0	1	1
Stk32a	42	128	42	29	26	28
Stk32b	25	75	21	84	58	41
Stk32c	475	1386	566	63	84	66
Stk33	13	41	25	18	31	24
Stk35	897	2609	1072	1923	1548	1535
Stk36	107	381	123	158	113	102
Stk38	2457	7778	2652	2675	2761	2174
Stk38l	1024	2923	1146	1089	1103	999
Stk39	1427	3797	1635	1088	1188	1410
Stk4	1346	4750	1603	1481	2606	1288
Stk40	2122	5687	2490	2339	2198	2318
Stkld1	20	92	28	16	11	20
Stmn1	960	2572	990	875	996	936
Stmn2	268	829	312	1081	670	625
Stmn3	6	16	1	8	5	18
Stmn4	20	55	22	37	21	27
Stmnd1	24	93	21	12	2	6
Stn1	409	1273	492	1011	1122	1177
Stom	2923	8834	3427	2720	2639	2861
Stoml1	822	2596	1035	648	676	513
Stoml2	863	2603	1019	962	837	643
Stoml3	7	34	6	6	7	2
Ston1	1208	3165	1495	1222	820	894
Ston2	511	2217	690	742	559	613
Stox1	37	105	34	26	19	17
Stox2	961	3739	1172	1616	1379	1427
Stpg1	24	98	48	27	31	48
Stpg2	5	16	11	1	7	2
Stpg3	3	8	1	72	26	30
Stpg4	2	4	0	5	4	3
Stra13	464	1251	537	509	474	380
Stra6	24	83	30	25	63	31
Stra6l	26	132	34	54	48	19
Stra8	1	0	0	0	0	0
Strada	623	1980	724	600	642	400
Stradb	373	1260	418	218	259	204
Strap	2107	6341	2445	2806	3134	2929
Strbp	896	3110	1046	606	933	542
Strc	3	15	10	12	13	6
Strip1	1271	3590	1441	1175	1309	1210
Strip2	69	293	94	97	120	84
Strn	826	3264	1085	1293	1379	1139
Strn3	1977	6143	2350	2598	2907	2496
Strn4	2216	6256	2579	2437	2232	2119
Stt3a	3511	10799	4014	4297	4514	3657
Stt3b	5571	16071	6093	5843	5986	5279
Stub1	1084	2949	1131	900	790	743
Stum	6124	18937	6202	524	380	261
Stx11	305	1030	432	752	859	698
Stx12	2851	8643	3403	2844	3010	3258
Stx16	2519	8157	2910	2133	2323	1714
Stx17	1738	5919	1922	1456	1359	1232
Stx18	432	1367	520	481	499	368
Stx19	11	50	17	31	44	42
Stx1a	197	587	262	253	155	208
Stx1b	220	647	233	193	155	136
Stx2	1087	2947	1150	1500	1105	1023
Stx3	631	2328	799	1125	1050	1326
Stx4a	2011	6460	2279	2239	2100	1847
Stx5a	2122	6738	2299	2836	3092	2545
Stx6	1352	3995	1453	1366	1309	1223
Stx7	1848	5718	2042	2143	2394	1946
Stx8	667	2051	711	613	588	538
Stxbp1	827	2200	891	1215	1067	1275
Stxbp2	2215	7206	2679	1864	2006	1804
Stxbp3	1178	3622	1360	1477	1615	1626
Stxbp4	486	1617	517	565	499	391
Stxbp5	1509	5338	1784	2308	2104	1925
Stxbp5l	4	17	3	9	7	11
Stxbp6	562	1704	751	241	308	148
Styk1	794	2172	888	525	532	700
Styx	84	255	98	110	119	111
Styxl1	13	46	11	9	17	9
Sub1	2028	6149	2317	2425	3348	2803
Sucla2	2180	6741	2392	1520	1608	1328
Suclg1	2262	6948	2771	1231	1244	1102
Suclg2	2089	6265	2342	1631	1660	1622
Sucnr1	1	11	11	0	0	0
Suco	2159	7090	2851	2666	3344	3052
Suds3	2713	7661	3046	2948	2582	2327
Sufu	1194	3585	1505	1211	956	891
Sugct	69	190	56	60	60	56
Sugp1	969	2802	1120	708	753	546
Sugp2	1393	4308	1810	1042	922	813
Sugt1	1344	4266	1517	1347	1513	1240
Sulf1	1966	5654	2227	4763	3904	2763
Sulf2	5168	12795	5246	8349	6081	5447
Sult1a1	258	817	439	502	502	354
Sult1b1	4	24	9	4	0	8
Sult1c1	0	0	0	0	0	0
Sult1c2	5	12	4	0	3	0
Sult1d1	0	2	0	0	0	0
Sult1e1	1	0	1	2	2	0
Sult2a1	0	0	0	0	0	0
Sult2a2	0	0	0	0	0	0
Sult2a3	0	0	0	0	0	0
Sult2a4	0	0	0	0	0	0
Sult2a5	0	0	0	0	0	0
Sult2a6	0	0	0	0	0	0
Sult2a7	0	0	0	0	0	0
Sult2a8	0	0	0	0	0	0
Sult2b1	9	40	20	21	25	14
Sult3a1	0	0	0	0	0	0
Sult3a2	0	0	0	0	0	0
Sult4a1	59	158	66	24	10	34
Sult5a1	54	147	79	200	239	85
Sult6b1	9	55	13	10	17	13
Sult6b2	0	3	1	26	16	9
Sumf1	1361	3848	1519	2213	1898	1661
Sumf2	310	860	328	363	299	247
Sumo1	1117	3258	1237	1500	1726	1382
Sumo2	462	1474	592	458	523	463
Sumo3	3157	9202	3567	2554	2594	2244
Sun1	4461	12986	4689	4691	3982	3961
Sun2	5961	17503	5980	4651	4425	3634
Sun3	2	1	1	0	0	0
Sun5	0	0	0	0	0	0
Suox	709	1737	787	510	440	406
Supt16	1613	5093	1875	1668	1780	1500
Supt20	1921	6174	2264	1852	2018	1473
Supt3	229	690	240	287	275	251
Supt4a	527	1669	607	648	663	456
Supt5	3908	11438	4438	4526	4309	3848
Supt6	4225	13188	5227	5384	5087	5237
Supt7l	572	1837	720	347	323	253
Supv3l1	502	1484	589	391	391	339
Surf1	1031	3201	1197	1047	941	860
Surf2	537	1804	690	750	663	637
Surf4	4245	12206	4775	6174	5346	5058
Surf6	597	1755	650	566	608	474
Susd1	423	1325	541	602	698	496
Susd2	2492	6403	2507	1691	1454	1056
Susd3	33	154	64	65	141	37
Susd4	451	1222	449	232	206	248
Susd5	33	94	41	154	147	125
Susd6	2837	8134	3352	3662	3782	3391
Suv39h1	248	771	293	446	485	336
Suv39h2	59	169	59	88	120	98
Suv420h1	1899	6268	2252	2210	2356	1948
Suv420h2	1088	3021	1194	1136	972	646
Suz12	1164	4053	1342	1592	2122	1570
Sv2a	227	716	298	110	144	81
Sv2b	469	1660	554	71	44	24
Sv2c	38	90	20	84	46	49
Sva	0	0	0	0	0	0
Sval1	0	0	0	0	0	0
Sval2	0	0	0	0	0	0
Sval3	0	0	0	0	0	0
Svbp	383	1145	439	410	462	352
Svep1	4272	14856	5734	13842	9933	9245
Svil	14765	50412	16453	5347	4500	3535
Svip	533	1685	605	258	300	242
Svop	0	2	0	0	1	2
Svopl	43	122	33	77	76	60
Svs1	1	0	0	1	0	0
Svs2	0	0	0	0	0	0
Svs3a	0	0	0	0	0	1
Svs3b	0	0	0	0	0	0
Svs4	0	0	0	0	0	0
Svs5	0	0	3	0	8	0
Svs6	0	0	1	0	1	0
Swap70	881	3366	1447	2128	3172	2091
Swi5	2331	6839	2746	2376	2349	2053
Swsap1	271	819	338	142	133	97
Swt1	395	1359	416	532	695	588
Syap1	1704	5477	1905	2197	2524	2314
Sybu	94	317	107	58	51	56
Syce1	1	11	5	8	3	2
Syce1l	5	21	5	5	1	6
Syce2	51	156	61	59	82	64
Syce3	0	0	0	0	0	0
Sycn	0	0	0	0	0	0
Sycp1	1	2	1	0	0	0
Sycp2	2	31	10	11	11	9
Sycp2l	0	0	1	0	2	0
Sycp3	4	20	3	5	7	4
Syde1	977	2732	1575	871	696	752
Syde2	417	1382	642	279	271	195
Syf2	1586	4799	1865	1820	1970	1675
Syk	501	2564	951	1587	3591	892
Sympk	3297	9520	3447	3127	2919	2611
Syn1	21	100	18	51	50	35
Syn2	576	1702	521	115	74	100
Syn3	64	213	66	84	67	85
Syna	8	25	10	12	10	7
Synb	0	0	0	0	0	0
Sync	81	206	129	116	90	73
Syncrip	2039	7013	2308	3071	3661	3287
Syndig1	619	1831	615	93	86	24
Syndig1l	0	0	3	0	0	0
Syne1	3027	9812	4073	3820	2936	2868
Syne2	3384	12722	4346	6389	5394	5195
Syne3	361	1647	504	1653	1325	1248
Syne4	84	275	107	57	77	47
Syngap1	940	2778	971	1304	947	773
Syngr1	1425	3695	1661	656	629	648
Syngr2	2546	6827	2780	1875	1774	1429
Syngr3	17	32	5	11	16	36
Syngr4	1	3	2	5	3	9
Syngr4-1	0	0	0	0	0	0
Synj1	1178	3685	1338	2101	1936	1851
Synj2	2080	6396	2219	2965	2256	2132
Synj2bp	1471	4359	1509	1113	1257	1035
Synm	43096	140587	47799	3935	3048	1836
Synpo	1373	3074	2100	1790	1561	1753
Synpo2	46146	139490	50757	3969	3461	1970
Synpo2l	14	36	9	17	12	13
Synpr	5	11	2	4	3	14
Synrg	2204	7545	2547	1853	1944	1519
Syp	66	191	69	102	108	125
Sypl	3648	10936	4026	3095	3410	3292
Sypl2	49	93	45	1	2	7
Sys1	527	1616	631	600	669	612
Syt1	39	118	29	8	6	35
Syt10	1	3	0	1	0	4
Syt11	810	2163	802	650	738	414
Syt12	43	106	35	68	63	70
Syt13	83	259	56	96	101	48
Syt14	187	676	170	13	4	13
Syt15	475	1354	417	635	581	574
Syt16	620	1494	764	318	314	526
Syt17	70	278	99	85	54	72
Syt2	59	373	71	36	33	16
Syt3	137	402	127	175	114	92
Syt4	5	6	3	3	0	18
Syt5	9	28	12	14	15	25
Syt6	1	0	2	2	6	0
Syt7	96	298	128	191	133	167
Syt8	3738	8979	4554	2744	2277	3489
Syt9	23	57	27	26	25	17
Sytl1	2090	5132	2043	1330	1073	1149
Sytl2	4321	14142	5024	4624	4574	5587
Sytl3	297	1014	258	280	246	230
Sytl4	373	1242	399	415	372	360
Sytl5	152	712	203	214	206	326
Syvn1	1416	4727	1895	2517	2672	2161
Szrd1	2039	6332	2560	2528	2634	2383
Szt2	1328	5134	1646	1905	1670	1293
T	2	0	0	1	0	2
Taar1	0	0	1	0	0	0
Taar2	0	0	0	0	0	0
Taar3	0	0	0	0	0	0
Taar4	0	0	0	0	0	0
Taar5	0	0	0	0	0	0
Taar6	0	0	0	0	0	0
Taar7a	0	0	0	0	0	0
Taar7b	0	0	0	0	0	0
Taar7d	0	0	0	0	0	0
Taar7e	0	0	0	0	0	0
Taar7f	0	0	0	0	0	0
Taar8a	0	0	0	0	0	0
Taar8b	0	0	0	0	0	0
Taar8c	0	0	0	0	0	0
Taar9	0	0	0	0	0	0
Tab1	1057	3105	1235	512	393	329
Tab2	3141	9492	3350	3129	3533	2842
Tab3	563	1891	664	638	765	733
Tac1	1	2	12	181	226	143
Tac2	0	0	0	2	4	1
Tac4	1	0	1	4	10	4
Tacc1	5633	16567	6076	5306	3985	3584
Tacc2	3657	12089	4863	2170	1868	2111
Tacc3	132	428	146	159	248	149
Taco1	246	685	275	108	104	77
Taco1os	1	8	3	7	12	5
Tacr1	113	179	107	168	94	126
Tacr2	353	1270	470	10	12	2
Tacr3	5	27	11	0	4	2
Tacstd2	1768	4386	2448	3708	4898	6549
Tada1	263	896	279	300	296	269
Tada2a	510	1431	557	470	417	310
Tada2b	665	2017	819	675	638	540
Tada3	814	2171	938	638	624	494
Taf1	1699	6660	2092	3024	3005	2708
Taf10	599	1927	828	724	821	808
Taf11	551	1739	653	560	552	447
Taf12	396	1224	503	327	376	301
Taf13	360	1216	407	535	538	568
Taf15	1912	5723	2177	1913	2096	2059
Taf1a	933	2879	1085	417	512	451
Taf1b	500	1497	561	390	490	338
Taf1c	488	1292	507	320	315	288
Taf1d	413	1457	537	879	983	853
Taf2	1179	3613	1180	1300	1348	1133
Taf3	711	2228	844	750	700	737
Taf4	1001	3129	1043	1007	1169	1171
Taf4a	1001	3129	1043	1007	1169	1171
Taf4b	149	461	199	681	949	1071
Taf5	144	441	161	330	352	312
Taf5l	816	2481	1008	1129	1123	1011
Taf6	667	1882	720	467	437	334
Taf6l	689	1949	784	667	733	578
Taf7	226	630	233	476	469	443
Taf7l	0	0	1	2	0	0
Taf8	712	2332	875	721	667	561
Taf9	5	12	4	12	10	7
Taf9b	572	1780	679	459	545	391
Tagap	130	368	191	341	608	181
Tagap1	357	1160	367	274	233	216
Tagln	145809	444603	152978	15703	14627	9642
Tagln2	2397	6411	2932	9197	8585	9203
Tagln3	14	51	15	7	7	19
Tal1	79	236	98	320	280	277
Tal2	9	18	8	9	12	3
Taldo1	3801	10604	4333	3336	3427	3317
Tamm41	178	570	197	169	199	123
Tanc1	2830	8448	3440	3629	3160	3422
Tanc2	574	2264	535	1413	1312	1230
Tango2	382	1119	467	373	329	279
Tango6	385	1024	394	294	292	226
Tank	725	2457	894	1058	1362	863
Taok1	1835	6739	2128	4450	5017	4600
Taok2	3171	9679	3672	3044	2945	2542
Taok3	1431	4170	1732	1723	1830	1508
Tap1	998	3545	1275	1810	2358	2090
Tap2	1026	3363	1236	1488	1618	1320
Tapbp	3602	9971	3866	5448	4989	4515
Tapbpl	516	1844	692	708	815	641
Tapt1	1374	4643	1559	1452	1845	1482
Tarbp1	249	864	257	279	278	175
Tarbp2	616	1633	678	484	428	408
Tardbp	4798	16158	5913	3719	4409	3755
Tarm1	0	1	1	1	0	1
Tars	1381	4433	1771	1550	1592	1470
Tars2	1216	3463	1271	1017	917	766
Tarsl2	343	1180	439	243	271	202
Tas1r1	3	42	10	28	23	35
Tas1r2	0	2	1	4	4	5
Tas1r3	60	167	70	180	111	131
Tas2r102	0	0	0	0	0	0
Tas2r103	0	0	0	0	0	0
Tas2r104	0	0	0	0	0	0
Tas2r105	0	0	0	0	0	0
Tas2r106	0	0	0	0	0	0
Tas2r107	0	0	0	0	0	0
Tas2r108	1	0	1	0	0	0
Tas2r109	0	0	0	0	0	0
Tas2r110	0	0	0	0	0	0
Tas2r113	0	0	0	0	0	0
Tas2r114	0	0	0	0	0	0
Tas2r115	0	0	0	0	0	0
Tas2r116	0	0	0	0	0	0
Tas2r117	0	0	0	0	0	0
Tas2r118	0	0	0	0	0	0
Tas2r119	0	0	0	0	0	0
Tas2r120	0	0	0	0	0	0
Tas2r121	0	0	0	0	0	0
Tas2r122	0	0	0	0	0	0
Tas2r123	0	0	0	0	0	0
Tas2r124	0	0	0	0	0	0
Tas2r125	0	0	0	0	0	0
Tas2r126	0	0	0	0	0	0
Tas2r129	0	0	0	0	0	0
Tas2r130	0	0	0	0	0	0
Tas2r131	0	0	0	0	0	0
Tas2r134	0	0	0	0	0	0
Tas2r135	1	19	5	18	11	17
Tas2r136	0	0	0	0	0	0
Tas2r137	0	1	0	0	1	0
Tas2r138	0	0	0	0	0	0
Tas2r139	0	0	0	0	0	0
Tas2r140	0	0	0	0	0	0
Tas2r143	4	8	4	8	8	15
Tas2r144	0	0	0	0	0	0
Tasp1	240	648	294	308	347	231
Tat	6	56	9	15	16	1
Tatdn1	179	662	267	201	206	222
Tatdn2	987	3112	1301	2018	2437	2366
Tatdn3	374	1225	421	314	329	262
Tax1bp1	7226	21634	8051	7607	7519	7080
Tax1bp3	554	1520	672	584	542	600
Taz	2297	6888	2632	1675	1830	1514
Tbata	5	32	8	13	10	6
Tbc1d1	2258	7335	2428	2233	2515	2712
Tbc1d10a	1338	3905	1762	1718	1574	1610
Tbc1d10b	1026	2760	1139	977	1060	891
Tbc1d10c	71	589	205	164	645	93
Tbc1d12	290	1000	417	428	455	445
Tbc1d13	1035	3051	1256	924	856	626
Tbc1d14	1199	3389	1283	1267	1357	922
Tbc1d15	1725	5595	1983	2346	2772	2470
Tbc1d16	3101	8440	3144	3936	3247	3055
Tbc1d17	1563	4596	1657	1146	1078	784
Tbc1d19	572	1684	559	664	574	512
Tbc1d2	978	2446	1485	1395	1537	2114
Tbc1d20	2232	6371	2539	2335	2554	2153
Tbc1d21	2	4	7	3	1	1
Tbc1d22a	979	2778	1043	1094	1052	855
Tbc1d22b	648	2053	724	638	677	567
Tbc1d22bos	0	10	5	5	4	1
Tbc1d23	1109	3439	1240	1117	1070	934
Tbc1d24	718	2161	687	474	384	334
Tbc1d25	245	815	338	251	250	244
Tbc1d2b	3663	11035	4203	5400	4603	4276
Tbc1d30	608	1815	672	280	267	199
Tbc1d31	227	848	301	389	362	294
Tbc1d32	588	2040	690	554	543	499
Tbc1d4	552	1893	615	1142	1392	915
Tbc1d5	1148	3080	1315	1173	1127	947
Tbc1d7	273	874	297	154	153	126
Tbc1d8	2700	8411	2861	2742	2399	2862
Tbc1d8b	681	2304	757	1445	1415	1167
Tbc1d9	2374	6695	2912	1826	1739	1694
Tbc1d9b	3039	8524	3285	3526	3097	2650
Tbca	1085	3026	1283	1061	1382	1180
Tbcb	899	2653	1103	927	917	891
Tbcc	287	898	316	248	228	216
Tbccd1	483	1469	512	412	383	266
Tbcd	1226	3542	1363	1180	1040	1020
Tbce	1038	3184	1120	1094	1086	997
Tbcel	1290	3991	1306	1460	1368	970
Tbck	461	1529	515	541	580	452
Tbk1	1020	3446	1180	1481	1766	1581
Tbkbp1	830	2557	899	650	576	588
Tbl1x	3629	10813	4191	4144	4063	3717
Tbl1xr1	1240	4268	1494	1419	1855	1228
Tbl2	644	1945	700	867	770	583
Tbl3	679	1865	833	656	599	626
Tbp	562	1687	619	557	604	462
Tbpl1	717	2250	804	686	802	654
Tbpl2	0	0	0	0	0	0
Tbr1	0	5	2	0	1	4
Tbrg1	2135	6539	2411	2701	2577	2168
Tbrg4	820	2364	1059	935	972	873
Tbx1	92	254	120	59	53	39
Tbx10	0	3	0	8	8	8
Tbx15	4	15	9	8	3	2
Tbx18	218	634	220	253	245	170
Tbx19	0	1	0	2	0	2
Tbx2	6804	19829	7138	3253	2410	2489
Tbx20	974	3422	1482	972	874	755
Tbx21	59	199	86	104	217	112
Tbx22	0	0	1	0	0	1
Tbx3	3931	10082	4186	3011	2612	2942
Tbx3os1	690	2114	756	955	852	902
Tbx3os2	209	490	184	106	95	98
Tbx4	1470	3636	1555	1010	718	717
Tbx5	699	2045	829	392	329	262
Tbx6	42	142	67	109	113	94
Tbxa2r	133	354	144	66	80	39
Tbxas1	230	798	293	408	458	284
Tc2n	1108	4205	852	1052	1181	1009
Tcaf1	2087	6284	2407	2379	2024	1902
Tcaf2	664	1976	765	1118	906	974
Tcaf3	0	4	2	3	0	3
Tcaim	258	890	281	224	224	150
Tcam1	5	23	8	16	13	12
Tcap	93	250	71	17	24	11
Tcea1	1020	3050	1088	1297	1456	1290
Tcea2	351	1021	378	242	232	175
Tcea3	1223	3967	1309	461	383	305
Tceal1	215	758	254	227	258	152
Tceal3	159	471	189	142	174	137
Tceal5	29	85	39	74	65	51
Tceal6	17	34	6	11	6	3
Tceal7	0	0	0	0	0	0
Tceal8	597	1832	660	1489	1529	1321
Tceal9	1262	3944	1376	2277	2700	2354
Tceanc	126	454	135	71	100	45
Tceanc2	592	1893	590	370	372	252
Tceb1	1231	3950	1555	1329	1347	1365
Tceb2	2109	5853	2310	2059	2009	1811
Tceb3	1392	4427	1648	2264	2221	1991
Tcerg1	1687	5011	2016	2506	2898	3115
Tcerg1l	53	151	69	3	2	4
Tcf12	3452	11518	3969	5054	5056	4271
Tcf15	20	34	27	28	15	11
Tcf19	110	446	127	133	178	70
Tcf20	2137	6918	2478	1806	1829	1384
Tcf21	3119	8171	2432	6678	4737	3890
Tcf23	71	263	88	20	55	17
Tcf24	88	328	138	143	149	131
Tcf25	7385	21846	8486	8882	8628	8170
Tcf3	1436	4223	1722	1860	1942	1535
Tcf4	2062	7878	2548	5137	5140	3947
Tcf7	305	944	394	462	1145	439
Tcf7l1	661	1528	739	981	716	793
Tcf7l2	484	1459	638	585	557	527
Tcfl5	2	36	14	5	4	3
Tchh	65	200	68	211	225	194
Tchhl1	0	0	0	0	0	0
Tchp	687	1908	694	434	391	336
Tcim	1827	3953	1517	2154	2894	3501
Tcirg1	1400	4425	1661	2248	2113	1709
Tcl1	0	0	0	0	0	0
Tcl1b1	0	0	0	0	0	0
Tcl1b2	0	0	0	0	0	0
Tcl1b3	0	0	0	0	0	0
Tcl1b4	0	0	0	0	0	0
Tcl1b5	0	0	0	0	0	0
Tcn2	2613	7157	2680	3538	3028	2761
Tcof1	1297	3429	1491	1005	1236	686
Tcp1	4367	12800	4740	3581	3915	3442
Tcp10a	0	1	0	2	1	0
Tcp10b	11	18	6	4	7	1
Tcp10c	0	0	0	0	0	0
Tcp11	8	11	8	34	14	20
Tcp11l1	226	973	314	352	316	318
Tcp11l2	1202	3434	1145	2460	2871	2135
Tcp11x2	0	0	0	0	2	2
Tcstv1	0	1	0	0	5	0
Tcstv3	0	0	0	0	0	0
Tcta	1436	4041	1620	731	635	552
Tcte1	1	2	0	0	0	0
Tcte2	84	338	104	69	63	37
Tcte3	1	0	0	1	0	1
Tctex1d1	0	3	0	2	0	0
Tctex1d2	261	816	289	212	180	154
Tctex1d4	1	11	5	49	47	63
Tctn1	596	1537	652	676	531	406
Tctn3	401	1223	447	369	357	248
Tdg	431	1537	533	880	931	811
Tdgf1	0	0	0	0	3	0
Tdh	2	3	0	0	0	0
Tdo2	10	35	15	12	17	9
Tdp1	240	751	266	332	329	241
Tdp2	420	1466	515	634	819	657
Tdpoz1	0	0	0	0	0	0
Tdpoz2	0	0	0	0	0	0
Tdpoz3	0	0	0	0	0	0
Tdpoz4	0	0	0	0	0	0
Tdpoz5	0	0	0	0	0	0
Tdrd1	3	15	0	2	2	2
Tdrd12	6	9	11	5	3	2
Tdrd3	727	2219	768	1203	1152	916
Tdrd5	7	25	7	1	6	1
Tdrd6	7	13	5	9	11	17
Tdrd7	1128	3002	1449	1481	1132	1327
Tdrd9	14	20	8	9	27	7
Tdrkh	206	739	260	106	77	45
Tdrp	789	2217	1096	443	404	417
Tead1	4591	17300	6198	3959	3451	4574
Tead2	243	571	209	292	242	236
Tead2-1	0	0	0	0	0	0
Tead3	3105	8405	3184	1985	1558	1779
Tead4	52	93	99	93	104	175
Tec	181	784	230	384	625	274
Tecpr1	2326	6263	2480	1823	1944	1584
Tecpr2	558	1779	657	612	498	474
Tecr	3651	9720	4328	2906	2511	2624
Tecrl	0	0	0	2	1	0
Tecta	2	1	1	1	10	5
Tectb	18	62	14	8	3	5
Tedc1	42	143	42	63	107	51
Tedc2	186	605	247	156	124	79
Teddm1a	1	4	0	0	0	2
Teddm1b	1	5	0	2	0	0
Teddm2	18	62	30	19	14	10
Teddm3	1	0	0	0	0	0
Tef	3480	11800	3701	3978	3846	3152
Tefm	178	602	184	73	79	50
Tek	820	2306	883	2343	1764	1690
Tekt1	0	0	1	5	7	15
Tekt2	265	778	308	179	187	148
Tekt3	0	3	0	0	0	2
Tekt4	0	4	2	0	0	0
Tekt5	30	69	36	18	5	8
Telo2	778	2347	919	631	572	442
Ten1	388	1091	414	360	323	319
Tenm1	0	2	0	5	2	3
Tenm2	326	1219	420	21	21	12
Tenm3	1511	5698	1795	3192	2594	2349
Tenm4	182	567	216	197	175	94
Tep1	1847	6405	2400	2120	1830	1512
Tepp	55	175	71	119	97	74
Tepsin	796	2196	845	518	403	422
Terb1	25	94	24	37	34	24
Terb2	0	3	0	0	2	0
Terf1	323	954	293	358	351	237
Terf2	830	2524	839	807	875	684
Terf2ip	750	2321	818	629	600	540
Tert	124	406	156	163	188	97
Tes	2692	7221	2689	1542	1649	1568
Tesc	27	103	45	104	69	68
Tescl	7	13	6	1	1	2
Tesk1	751	2118	816	787	811	702
Tesk2	168	478	173	180	189	120
Tesmin	6	9	11	18	21	14
Tespa1	8	81	18	57	214	16
Tet1	141	668	154	322	316	176
Tet2	977	3872	1178	2248	2139	1762
Tet3	1585	5782	1864	2382	2442	2046
Tex10	919	2749	990	917	1021	951
Tex101	2	17	3	1	0	4
Tex11	1	20	0	0	42	2
Tex12	0	3	1	7	4	5
Tex13	0	4	0	0	0	0
Tex13a	0	0	0	0	0	0
Tex13b	0	4	0	0	0	0
Tex13c1	0	0	0	0	0	0
Tex13c2	0	3	0	0	0	0
Tex13c3	0	0	0	0	0	0
Tex14	12	28	27	34	26	53
Tex15	1048	3911	1140	204	172	157
Tex16	0	0	0	0	0	0
Tex19.1	1	3	0	0	0	0
Tex19.2	1	1	0	0	0	0
Tex2	1369	3907	1473	1347	1184	1208
Tex21	0	0	0	0	2	0
Tex22	0	3	0	0	2	1
Tex24	0	1	0	0	0	0
Tex26	6	28	4	23	18	11
Tex261	2102	5864	2296	2213	1871	1599
Tex264	1157	3250	1291	1516	1133	1058
Tex28	0	0	0	0	1	0
Tex29	2	5	0	3	9	4
Tex30	90	282	90	233	357	278
Tex33	2	2	1	1	0	2
Tex35	0	8	2	0	1	0
Tex36	0	0	0	0	0	0
Tex37	0	0	0	0	0	0
Tex38	6	18	7	2	1	2
Tex40	47	155	65	39	29	38
Tex43	0	0	0	0	0	0
Tex44	0	0	0	0	0	0
Tex45	1	22	8	22	23	16
Tex46	0	0	0	0	2	1
Tex47	1	0	0	0	0	0
Tex48	0	0	3	2	3	3
Tex50	0	0	0	0	0	0
Tex52	1	5	2	2	7	2
Tex9	119	526	168	144	141	115
Tfam	849	2674	1054	717	836	665
Tfap2a	31	92	28	27	39	41
Tfap2b	3	36	10	12	16	10
Tfap2c	240	598	237	312	245	332
Tfap2d	0	0	0	0	0	0
Tfap2e	2	5	3	4	3	5
Tfap4	207	574	234	139	109	75
Tfb1m	150	497	161	116	112	75
Tfb2m	390	1225	464	280	320	290
Tfcp2	670	1847	702	539	466	322
Tfcp2l1	849	3269	781	884	662	760
Tfdp1	1129	3449	1249	1438	1317	1245
Tfdp2	1517	5838	1774	1205	1177	852
Tfe3	1288	3696	1427	2600	2338	2033
Tfeb	374	1048	435	434	445	272
Tfec	63	197	42	64	60	41
Tff1	0	0	0	2	1	0
Tff2	3	1	2	0	0	3
Tff3	0	0	0	0	0	0
Tfg	1509	4164	1656	1421	1500	1256
Tfip11	1079	2821	1148	1112	1162	1026
Tfpi	694	2212	696	1773	1537	1213
Tfpi2	26	90	28	196	183	113
Tfpt	307	852	328	323	267	252
Tfr2	17	29	14	18	16	10
Tfrc	824	2770	948	1200	1514	1088
Tg	5	72	21	21	39	8
Tgds	227	695	249	186	231	139
Tgfa	1458	4624	1597	999	971	1222
Tgfb1	601	1573	679	1357	1413	1376
Tgfb1i1	3486	10473	4039	1076	914	857
Tgfb1i1-1	0	0	0	0	0	0
Tgfb2	922	2283	1228	878	1039	632
Tgfb3	1347	3420	1582	2929	2412	1754
Tgfbi	6601	17901	9208	14455	12574	13427
Tgfbr1	1844	6285	1877	3252	3516	3643
Tgfbr2	7104	19155	8299	13813	11845	9355
Tgfbr3	3443	9921	3931	5934	4872	3686
Tgfbr3l	227	592	222	147	102	139
Tgfbrap1	1499	4561	1769	1590	1397	1282
Tgif1	1279	3616	1440	4190	4959	4822
Tgif2	258	747	302	536	552	432
Tgif2lx1	0	0	0	0	0	0
Tgif2lx2	0	0	0	0	0	0
Tgm1	39	134	62	224	196	260
Tgm2	16409	43220	18425	20349	14100	16365
Tgm3	89	364	149	8	3	1
Tgm4	13	54	19	28	16	20
Tgm5	121	288	98	313	178	187
Tgm6	10	13	2	0	0	1
Tgm7	28	53	12	17	35	31
Tgoln1	5361	16761	5926	9097	9047	7898
Tgs1	572	1924	617	660	748	591
Tgtp1	27	167	65	217	242	315
Tgtp2	91	504	229	603	601	784
Th	0	0	0	0	1	1
Tha1	348	879	317	208	103	111
Thada	608	2075	661	971	1088	839
Thap1	119	358	136	150	144	129
Thap11	908	2582	869	618	571	496
Thap12	2878	8840	3288	2955	2755	2565
Thap2	410	1160	382	375	441	310
Thap3	699	2180	959	510	378	306
Thap4	417	1268	526	435	361	361
Thap7	443	1196	507	381	340	264
Thap8	0	22	5	1	7	5
Thbd	2790	6452	3261	9709	7677	6419
Thbs1	2924	9654	6278	43690	54205	57157
Thbs2	15013	39375	15352	31800	21142	24375
Thbs3	1333	3010	1174	3436	2429	1848
Thbs4	25	48	26	10	25	9
Theg	0	0	0	0	0	0
Thegl	0	1	0	1	0	0
Them4	129	349	103	157	111	126
Them5	0	2	0	0	0	1
Them6	318	868	377	234	200	215
Them7	0	3	6	4	6	1
Themis	5	70	21	26	247	42
Themis2	196	779	318	428	615	316
Themis3	0	0	0	3	0	0
Thg1l	227	690	270	235	221	193
Thnsl1	224	736	226	156	138	99
Thnsl2	240	744	277	336	271	245
Thoc1	1094	3461	1216	929	1173	1083
Thoc2	1354	6154	1706	2784	3168	2900
Thoc3	494	1381	595	421	491	344
Thoc5	840	2536	948	683	722	582
Thoc6	166	573	247	628	651	553
Thoc7	609	1846	697	627	701	522
Thop1	533	1553	543	425	373	304
Thpo	56	145	58	63	37	57
Thra	3514	10330	4052	3679	3205	2718
Thrap3	3663	11572	4360	5003	5024	4799
Thrb	848	3107	1040	600	613	513
Thrsp	135	188	137	19	43	42
Thsd1	547	1566	545	474	357	380
Thsd4	3122	9215	3898	9586	6799	7856
Thsd7a	243	706	348	885	697	676
Thsd7b	13	42	14	18	12	4
Thtpa	668	1894	735	287	269	188
Thumpd1	1194	3620	1361	832	1017	829
Thumpd2	170	505	185	123	146	55
Thumpd3	786	2101	774	619	604	587
Thy1	2237	6265	2716	2570	2432	2193
Thyn1	179	549	174	119	111	80
Tia1	1347	5057	1428	1182	1371	921
Tial1	1894	6214	2212	2087	2354	2047
Tiam1	1925	6502	2128	2853	2305	2709
Tiam2	447	1515	486	878	703	875
Ticam1	424	1227	451	411	511	405
Ticam2	27	134	50	86	91	71
Ticrr	16	78	13	43	84	20
Tie1	1266	3088	1285	2249	1967	2208
Tifa	320	1213	307	827	875	648
Tifab	178	383	178	88	132	81
Tigar	367	1034	355	240	223	182
Tigd2	397	1313	441	402	467	294
Tigd3	12	50	16	113	85	96
Tigd4	31	92	39	5	19	7
Tigd5	93	295	88	89	90	75
Tigit	4	85	28	85	221	28
Timd2	1	27	8	1	11	1
Timd4	63	174	106	178	195	163
Timeless	137	571	190	635	584	539
Timm10	175	485	190	122	153	145
Timm10b	206	590	253	116	123	77
Timm13	707	2050	816	754	760	647
Timm17a	967	3040	1081	871	831	830
Timm17b	422	1433	585	456	454	378
Timm21	622	1711	629	403	429	306
Timm22	480	1328	534	400	409	337
Timm23	355	1118	484	413	450	376
Timm29	1115	3447	1253	919	938	853
Timm44	1484	4364	1548	1088	1052	896
Timm50	566	1478	588	543	490	456
Timm8a1	34	106	29	55	34	58
Timm8a2	0	4	0	4	3	2
Timm8b	461	1333	518	358	404	335
Timm9	255	777	321	200	202	167
Timmdc1	398	1145	420	240	316	227
Timp1	92	312	114	843	668	592
Timp2	26267	72350	31327	61838	48643	42765
Timp3	8012	21634	9213	17406	12899	13972
Timp4	15	40	38	33	25	24
Tinag	1	1	3	2	2	2
Tinagl1	8098	21922	9390	3116	2847	3727
Tinf2	394	1228	498	949	1164	920
Tiparp	1206	7037	2080	9202	11347	9432
Tipin	313	943	368	406	440	265
Tiprl	977	2591	1041	1091	1136	932
Tirap	727	2018	787	667	711	617
Tjap1	701	2121	1007	824	772	784
Tjp1	6571	21148	7791	6617	6191	6397
Tjp2	3182	8291	3536	3503	3944	4795
Tjp3	1579	4521	1756	1054	838	759
Tk1	194	800	287	470	553	361
Tk2	1162	3587	1397	898	953	747
Tkfc	431	1053	433	302	317	237
Tkt	4992	12955	5559	4430	4158	4456
Tktl1	2	18	8	104	102	81
Tktl2	0	1	0	0	0	0
Tlcd1	267	803	320	370	315	319
Tlcd2	206	641	375	744	685	718
Tldc1	549	1407	543	242	183	169
Tldc2	2	1	0	13	5	12
Tle1	931	2742	891	1382	1314	1270
Tle2	1425	4511	1433	1077	829	685
Tle3	2296	6450	2799	4270	4096	4100
Tle4	687	2028	731	839	1108	850
Tle6	471	1188	415	494	334	290
Tlk1	1642	5271	1841	1707	1912	1322
Tlk2	1420	4573	1608	1304	1534	1401
Tll1	62	194	95	214	180	174
Tll2	2	28	6	12	12	3
Tln1	17044	46331	20858	11420	10945	9460
Tln2	1018	3400	1187	1514	1243	1112
Tlnrd1	414	1090	519	711	747	613
Tlr1	50	383	142	105	345	70
Tlr11	33	146	36	11	17	12
Tlr12	615	1590	571	591	437	379
Tlr13	76	380	124	184	163	132
Tlr2	442	1240	488	1308	1383	914
Tlr3	843	2357	929	731	657	575
Tlr4	406	1658	519	1141	1197	972
Tlr5	230	670	261	293	265	175
Tlr6	54	169	62	69	73	52
Tlr7	188	761	236	429	502	283
Tlr8	113	440	120	232	229	186
Tlr9	156	478	213	200	275	129
Tlx1	0	0	1	0	0	0
Tlx1os	0	0	0	0	0	0
Tlx2	1	1	0	1	0	1
Tlx3	1	0	0	1	0	4
Tm2d1	507	1434	500	559	666	579
Tm2d2	889	2287	903	1960	1574	1452
Tm2d3	542	1647	598	561	542	404
Tm4sf1	959	2751	1219	6143	6598	7165
Tm4sf19	2	19	5	22	22	6
Tm4sf20	8	24	5	21	20	36
Tm4sf4	1	5	1	0	5	4
Tm4sf5	24	59	33	65	52	15
Tm6sf1	195	601	276	518	645	395
Tm6sf2	22	72	30	50	41	42
Tm7sf2	417	1184	400	268	215	228
Tm7sf3	1559	4442	1704	2514	2236	2006
Tm9sf1	1160	3572	1328	1819	1456	1337
Tm9sf2	4781	13805	5162	5354	5439	4977
Tm9sf3	6774	21293	7586	8057	8785	7670
Tm9sf4	1889	5473	2129	2409	2059	1776
Tma16	186	572	250	207	204	243
Tma7	889	2701	946	916	1042	811
Tmbim1	4162	11422	4677	5110	4758	5511
Tmbim4	1038	3089	1170	921	1026	985
Tmbim6	11141	29449	12264	10942	10626	10722
Tmbim7	0	0	0	2	1	0
Tmc1	4	13	7	8	5	7
Tmc2	0	3	0	0	0	0
Tmc3	10	40	11	29	18	24
Tmc4	2890	7903	2917	2394	2106	2518
Tmc5	9	5	4	3	3	3
Tmc6	1433	3888	1550	1756	1616	1274
Tmc7	586	1860	609	1321	1496	2191
Tmc8	244	821	355	275	418	227
Tmcc1	848	2501	978	947	1044	799
Tmcc2	454	1417	601	856	587	629
Tmcc3	1402	4308	1661	2453	3301	3781
Tmcc3os	2	3	4	8	18	19
Tmco1	1959	5752	2073	1839	1789	1610
Tmco2	2	0	0	0	0	0
Tmco3	934	2413	966	1173	890	773
Tmco4	1647	4496	1784	1126	979	1044
Tmco5	0	0	0	0	0	0
Tmco5b	0	0	0	0	0	0
Tmco6	601	1568	581	405	319	268
Tmed1	375	1032	413	700	493	483
Tmed10	4627	12716	5131	5851	5398	4749
Tmed11	0	0	0	0	0	1
Tmed2	1291	4060	1545	1878	1925	1662
Tmed3	1788	5103	1965	2704	2237	1742
Tmed4	1440	4061	1547	1459	1386	1070
Tmed5	654	2366	890	2080	2838	2506
Tmed6	0	1	1	2	5	3
Tmed7	2153	6405	2304	2878	3296	2978
Tmed8	744	2994	935	886	1142	646
Tmed9	2420	7275	2811	3292	3152	2791
Tmeff1	245	810	233	297	317	283
Tmeff2	324	1082	395	164	251	115
Tmem100	261	540	215	748	581	285
Tmem101	270	832	266	210	214	150
Tmem102	289	824	325	134	106	142
Tmem104	673	1730	696	542	383	313
Tmem106a	396	980	480	563	498	436
Tmem106b	3229	11151	3810	3269	3274	2332
Tmem106c	945	2571	999	928	772	682
Tmem107	161	510	164	259	224	158
Tmem108	27	100	92	45	66	25
Tmem109	3128	8444	3473	3010	2450	2336
Tmem11	478	1490	549	660	634	663
Tmem110	726	2119	841	790	588	573
Tmem114	0	0	0	0	3	0
Tmem115	841	2309	908	848	817	747
Tmem116	57	151	60	24	36	36
Tmem117	93	219	107	43	79	101
Tmem119	1346	3755	1624	2465	1982	1499
Tmem120a	379	981	472	756	584	714
Tmem120b	132	423	181	168	157	120
Tmem121	3	8	8	7	7	7
Tmem121b	0	4	2	8	4	5
Tmem123	10768	31120	11283	7835	8999	8397
Tmem125	115	320	168	212	201	268
Tmem126a	438	1389	478	416	466	316
Tmem126b	736	2278	738	426	465	287
Tmem127	2835	8665	3270	2945	2906	2302
Tmem128	545	1587	614	577	701	565
Tmem129	792	2333	821	811	639	542
Tmem130	7	16	5	2	1	5
Tmem131	2759	8877	3092	3643	3908	3062
Tmem131l	1346	4152	1339	1357	1869	930
Tmem132a	537	1382	521	568	519	452
Tmem132b	12	17	4	14	10	7
Tmem132c	67	127	63	223	112	108
Tmem132cos	0	0	0	0	0	0
Tmem132d	2	17	7	6	13	1
Tmem132e	115	239	126	162	148	181
Tmem135	783	2422	916	876	980	674
Tmem136	204	743	255	105	141	113
Tmem138	192	679	248	232	224	153
Tmem139	38	135	68	26	25	39
Tmem140	204	639	239	332	329	287
Tmem141	344	955	402	208	187	142
Tmem143	565	1623	640	333	303	275
Tmem144	48	139	59	67	55	36
Tmem145	1	1	0	17	5	1
Tmem147	727	2039	879	671	575	556
Tmem147os	217	708	241	145	142	105
Tmem14a	216	726	246	157	155	177
Tmem14c	1047	3115	1193	1003	1017	903
Tmem150a	431	1115	514	593	514	477
Tmem150b	18	100	31	37	25	27
Tmem150c	77	242	123	69	47	70
Tmem150cos	3	6	0	0	3	0
Tmem151a	283	752	507	234	269	126
Tmem151b	24	98	42	33	28	17
Tmem154	2249	6889	2463	2071	2347	2264
Tmem156	10	28	27	19	86	20
Tmem158	328	893	318	896	660	613
Tmem159	2565	7542	2582	1187	1062	894
Tmem160	283	881	387	314	326	251
Tmem161a	941	2631	1014	880	794	596
Tmem161b	312	915	335	336	416	267
Tmem163	7	35	11	20	60	8
Tmem164	1443	3999	1597	1454	1391	1295
Tmem165	1014	2956	1063	1055	1125	974
Tmem167	984	3271	1169	1132	1268	966
Tmem167b	1746	5434	1922	1655	1728	1472
Tmem168	982	2853	1066	984	1232	1010
Tmem169	3	13	7	15	15	3
Tmem17	79	217	85	73	56	44
Tmem170	201	713	286	186	210	223
Tmem170b	492	1836	651	912	906	821
Tmem171	1	7	1	1	3	1
Tmem173	426	1319	514	1825	1873	1499
Tmem174	0	0	0	0	0	0
Tmem175	868	2425	977	539	526	387
Tmem176a	3185	8920	3556	5428	4917	4869
Tmem176b	4393	13126	5200	8163	7394	6706
Tmem177	226	707	258	86	86	45
Tmem178	9	57	16	21	17	11
Tmem178b	72	308	103	209	162	113
Tmem179	9	22	17	4	0	10
Tmem18	817	2560	895	703	591	439
Tmem180	120	372	153	137	105	123
Tmem181a	1336	3561	1361	1260	1014	1041
Tmem182	20	80	25	46	25	31
Tmem183a	1396	4479	1628	1597	1747	1927
Tmem184a	1753	4492	2013	699	571	789
Tmem184b	2237	6217	2457	2984	2452	2603
Tmem184c	762	2499	786	682	736	455
Tmem185a	664	1952	748	656	622	573
Tmem185b	474	1187	435	435	518	447
Tmem186	520	1463	483	178	240	214
Tmem189	543	1772	716	981	1020	983
Tmem19	693	1831	753	574	639	485
Tmem190	12	38	6	18	15	10
Tmem191c	314	915	393	295	288	300
Tmem192	253	766	299	286	250	192
Tmem194	419	1511	453	471	512	418
Tmem194b	388	1405	411	248	444	152
Tmem196	8	30	6	14	20	7
Tmem198	37	118	35	111	85	113
Tmem198b	606	1824	747	471	466	302
Tmem199	390	1255	447	271	192	190
Tmem2	517	1497	607	1219	1490	1691
Tmem200a	31	73	45	34	19	17
Tmem200b	535	1673	639	221	172	169
Tmem200c	105	277	155	23	21	12
Tmem201	982	2953	1162	807	660	624
Tmem202	21	47	21	12	15	8
Tmem203	121	344	143	83	54	42
Tmem204	534	1609	598	941	736	575
Tmem205	855	2434	935	813	744	741
Tmem206	220	596	240	247	218	159
Tmem207	0	0	0	0	0	0
Tmem208	594	1738	676	625	571	484
Tmem209	910	2738	982	632	659	452
Tmem210	1	9	1	2	1	1
Tmem211	0	0	4	0	0	0
Tmem212	0	3	1	0	0	0
Tmem213	0	5	0	0	2	0
Tmem214	2083	6179	2569	2356	2007	1701
Tmem215	0	3	0	3	0	0
Tmem216	211	644	228	230	221	164
Tmem217	2	2	1	0	2	2
Tmem218	243	703	254	254	248	170
Tmem219	398	1276	531	562	525	362
Tmem220	216	572	252	135	116	129
Tmem221	78	219	82	87	85	61
Tmem222	884	2877	1090	848	738	649
Tmem225	0	0	0	0	0	0
Tmem229a	464	1315	575	229	166	215
Tmem229b	367	1131	423	307	381	201
Tmem229b-ps	0	1	0	0	0	0
Tmem230	576	1707	648	728	638	620
Tmem231	311	873	352	299	284	186
Tmem232	0	8	1	3	3	0
Tmem233	5	4	3	0	0	0
Tmem234	2324	6514	2527	2179	2117	1758
Tmem235	1	0	0	1	0	1
Tmem236	1	11	5	13	13	9
Tmem237	329	952	327	421	389	325
Tmem238	128	373	183	146	126	164
Tmem238l	1426	4325	1686	1022	1293	1768
Tmem239	0	7	1	2	1	0
Tmem240	66	254	107	23	20	35
Tmem241	188	496	207	200	232	165
Tmem242	997	2975	1106	845	826	671
Tmem243	409	1294	463	373	550	317
Tmem245	2891	10887	3704	3277	3471	3017
Tmem246	1259	3270	1352	488	371	439
Tmem247	0	0	0	0	0	0
Tmem248	1580	4620	1867	2157	2184	1852
Tmem25	185	496	186	145	93	92
Tmem250-ps	1363	3813	1581	825	690	617
Tmem251	205	606	182	361	443	433
Tmem252	6029	18133	6164	1743	1510	1416
Tmem253	36	151	39	62	39	32
Tmem254a	0	0	0	0	0	0
Tmem254b	0	0	0	0	0	0
Tmem254c	0	0	0	0	0	0
Tmem255a	232	904	517	534	747	285
Tmem255b	61	152	55	152	92	128
Tmem256	543	1745	637	613	522	557
Tmem258	619	1845	768	692	736	538
Tmem259	2401	6919	2824	2874	2509	2504
Tmem26	66	199	130	99	116	68
Tmem260	1052	3018	1029	1059	1039	868
Tmem261	281	1002	377	252	291	185
Tmem262	0	13	2	1	2	2
Tmem263	480	1610	546	540	671	497
Tmem265	0	0	0	0	0	0
Tmem266	31	73	23	27	32	23
Tmem267	25	28	34	95	17	30
Tmem268	413	1159	472	250	259	158
Tmem269	6	21	11	12	11	10
Tmem27	2	1	0	0	1	0
Tmem270	0	0	1	0	0	0
Tmem28	20	53	41	5	9	4
Tmem29	296	1004	294	338	429	358
Tmem30a	3398	11186	3887	4629	5331	4781
Tmem30b	1398	3543	1266	834	769	883
Tmem30c	3	6	0	0	5	6
Tmem33	1482	4840	1707	1469	1797	1634
Tmem35	25	81	29	83	61	54
Tmem35a	25	81	29	83	61	54
Tmem35b	412	1004	368	287	251	254
Tmem37	47	163	54	82	80	60
Tmem38a	1234	3622	1269	609	446	347
Tmem38b	1204	3579	1384	502	478	374
Tmem39a	748	2342	872	1432	1286	1173
Tmem39b	276	731	333	378	348	347
Tmem40	652	1878	722	392	326	464
Tmem41a	228	559	254	244	160	137
Tmem41b	451	1393	522	576	715	625
Tmem42	161	477	199	167	182	141
Tmem43	2113	6172	2580	3292	2718	2483
Tmem44	294	1045	381	281	305	301
Tmem45a	316	814	298	817	672	521
Tmem45a2	5	17	3	3	2	2
Tmem45b	2890	8127	3263	1733	1420	1710
Tmem47	1299	4002	1229	599	660	632
Tmem5	705	2066	786	1030	902	912
Tmem50a	2184	6634	2493	2940	2833	2346
Tmem50b	2086	6034	2322	1574	1544	1578
Tmem51	839	2463	990	855	884	874
Tmem51os1	97	310	134	49	43	51
Tmem52	4	6	13	25	15	10
Tmem52b	0	0	0	0	1	0
Tmem53	146	319	190	104	88	76
Tmem54	256	810	313	131	151	172
Tmem55a	703	2181	803	684	692	572
Tmem55b	982	2957	1078	1256	1314	1119
Tmem56	715	2498	788	334	356	445
Tmem57	1467	4654	1687	1501	1538	1494
Tmem59	6073	17341	6411	7361	7126	6397
Tmem59l	17	38	9	3	16	20
Tmem60	235	710	250	199	222	132
Tmem61	77	219	86	7	4	1
Tmem62	284	879	390	440	422	375
Tmem63a	2601	7459	2954	2295	2087	1946
Tmem63b	2588	6982	2908	2373	1900	2314
Tmem63c	2	14	8	6	5	5
Tmem64	12255	36466	14513	7480	7825	7776
Tmem65	710	2201	859	1209	1389	1199
Tmem67	249	893	318	446	441	318
Tmem68	325	1101	416	426	473	379
Tmem69	275	658	294	96	105	96
Tmem70	881	2756	1006	562	586	487
Tmem71	155	567	189	241	449	261
Tmem72	0	0	0	0	0	0
Tmem74	3	8	7	5	1	2
Tmem74b	7	22	7	4	5	5
Tmem74bos	1	0	0	3	2	2
Tmem79	719	1853	714	183	143	216
Tmem8	802	2161	844	560	433	409
Tmem80	584	1583	699	306	334	273
Tmem81	177	516	186	116	100	81
Tmem82	41	76	25	46	40	38
Tmem86a	430	1268	374	576	421	250
Tmem86b	179	645	200	137	173	93
Tmem87a	1325	4456	1495	1675	1501	1420
Tmem87b	1809	5549	2028	2280	2144	2089
Tmem88	137	289	180	341	271	275
Tmem88b	34	78	29	37	104	73
Tmem89	0	0	0	2	2	1
Tmem8b	916	2359	944	443	374	388
Tmem8c	0	0	0	1	0	0
Tmem9	852	2616	1045	1449	1156	1022
Tmem91	20	48	13	31	18	20
Tmem92	0	0	0	3	0	0
Tmem94	1897	5142	1989	1603	1433	1233
Tmem95	6	22	9	111	87	83
Tmem97	183	539	184	273	198	199
Tmem98	1251	3526	1478	1610	1329	1156
Tmem9b	891	2599	918	1040	1045	886
Tmf1	776	2700	874	1357	1529	1170
Tmie	184	504	387	137	173	161
Tmigd1	9	26	10	22	25	28
Tmigd3	3	5	1	0	0	0
Tmlhe	261	785	280	367	391	307
Tmod1	233	423	160	97	53	69
Tmod2	520	1915	552	1278	1194	906
Tmod3	3527	10294	4037	7017	6617	6847
Tmod4	32	107	28	22	32	29
Tmpo	1379	4738	1816	1959	2481	1875
Tmppe	711	2325	845	586	555	409
Tmprss11a	158	441	145	130	142	211
Tmprss11b	5	26	4	9	16	12
Tmprss11c	0	1	0	0	0	0
Tmprss11d	0	0	0	5	4	0
Tmprss11e	7	16	10	34	32	77
Tmprss11f	20	114	35	1	19	22
Tmprss11g	10	40	9	34	47	84
Tmprss12	0	0	0	0	0	1
Tmprss13	2535	7038	2496	1793	1299	1598
Tmprss15	2	2	0	0	3	1
Tmprss2	16901	47392	20123	12025	10879	14836
Tmprss3	5	15	3	1	4	2
Tmprss4	186	535	207	189	144	144
Tmprss5	56	198	56	35	40	35
Tmprss6	72	183	54	68	59	72
Tmprss7	1	15	0	9	4	5
Tmprss9	41	114	35	11	7	18
Tmsb10	1685	5107	2321	4136	4784	3550
Tmsb15a	0	0	0	0	0	0
Tmsb15b1	2	20	6	5	9	6
Tmsb15b2	0	2	1	0	0	1
Tmsb15l	9	33	8	9	11	15
Tmsb4x	26191	74047	29081	33260	40401	34885
Tmtc1	1648	6001	1654	2649	2245	2027
Tmtc2	352	969	420	558	597	446
Tmtc3	1023	3614	1184	1231	1261	1218
Tmtc4	508	1299	533	405	428	433
Tmub1	300	842	313	366	353	309
Tmub2	1244	3519	1334	1015	977	771
Tmx1	934	3038	1109	1440	1669	1407
Tmx2	797	2615	881	774	709	616
Tmx3	1237	4128	1475	2128	2460	2012
Tmx4	1027	3222	1130	1784	1759	1293
Tnc	11603	30507	13582	22737	17570	21474
Tnf	10	43	18	315	334	188
Tnfaip1	1878	5343	2472	2167	1998	2009
Tnfaip2	7275	19565	8079	8989	8332	8786
Tnfaip3	304	1111	414	6669	7618	3751
Tnfaip6	13	40	23	2569	3077	2212
Tnfaip8	1795	4934	2033	2125	3435	2845
Tnfaip8l1	33	126	21	162	142	152
Tnfaip8l2	116	365	158	115	213	74
Tnfaip8l3	105	227	85	116	101	67
Tnfrsf10b	199	583	286	793	975	996
Tnfrsf11a	833	2422	1040	281	320	287
Tnfrsf11b	75	194	227	188	401	121
Tnfrsf12a	177	416	463	3305	3371	4278
Tnfrsf13b	67	514	154	130	363	68
Tnfrsf13c	8	247	63	103	388	15
Tnfrsf14	226	802	254	256	266	165
Tnfrsf17	11	107	23	32	70	17
Tnfrsf18	116	564	180	96	113	70
Tnfrsf19	2872	8941	3195	1750	1433	1304
Tnfrsf1a	3485	9648	3649	7636	6620	7520
Tnfrsf1b	740	2275	1093	2286	2730	1771
Tnfrsf21	2120	6025	2745	1998	2355	2809
Tnfrsf22	161	504	192	204	134	100
Tnfrsf23	118	402	159	355	287	256
Tnfrsf25	92	277	112	156	167	119
Tnfrsf26	88	275	69	165	234	100
Tnfrsf4	49	143	71	60	189	77
Tnfrsf8	8	39	7	14	30	7
Tnfrsf9	13	47	17	45	149	43
Tnfsf10	392	1201	330	369	404	369
Tnfsf11	13	23	14	71	130	59
Tnfsf12	459	1250	474	587	510	418
Tnfsf13	34	106	36	93	75	72
Tnfsf13b	399	1035	449	916	823	640
Tnfsf13os	52	153	32	37	48	31
Tnfsf14	14	59	25	45	63	38
Tnfsf15	11	87	40	77	119	112
Tnfsf18	2	7	1	6	3	7
Tnfsf4	2	7	0	21	32	14
Tnfsf8	27	203	62	108	361	66
Tnfsf9	51	144	65	2501	1737	1818
Tnfsfm13	34	114	46	65	43	31
Tnik	1463	5933	1922	874	856	676
Tnip1	1119	2992	1156	991	1147	704
Tnip2	886	2745	1003	1654	1412	1454
Tnip3	20	71	20	265	187	276
Tnk1	512	1384	568	479	427	562
Tnk2	4634	12955	5281	3911	3513	4139
Tnk2os	20	80	23	12	8	21
Tnks	696	4587	984	2026	1882	1634
Tnks1bp1	3349	9172	3904	4559	4214	4343
Tnks2	4802	16088	5148	7114	8156	8109
Tnmd	1	0	0	0	0	0
Tnn	17	41	11	17	25	11
Tnnc1	15	32	12	4	7	3
Tnnc2	0	3	1	0	2	5
Tnni1	8	10	8	18	30	26
Tnni2	268	680	356	385	376	511
Tnni3	40	141	48	91	103	68
Tnni3k	0	0	0	0	2	1
Tnnt1	67	71	55	41	36	14
Tnnt2	8210	22556	11560	743	763	445
Tnnt3	302	958	353	478	407	390
Tnp1	0	0	0	0	0	0
Tnp2	0	0	0	1	1	2
Tnpo1	2420	10072	2661	5039	5607	4623
Tnpo2	3414	10238	4042	2576	2435	2379
Tnpo3	2546	7931	2866	2395	2482	2220
Tnr	3	21	4	7	0	12
Tnrc18	5641	15345	6758	5895	5097	4596
Tnrc6a	3019	12043	3882	3930	3911	3221
Tnrc6b	1707	6883	2017	2889	3455	2022
Tnrc6c	1667	5820	2080	2311	2319	1665
Tns1	53986	153964	58647	13870	10135	8511
Tns2	3934	10123	5004	7021	5333	6093
Tns3	4900	15310	5593	4396	3970	3250
Tns4	1830	4981	1920	2154	2522	3082
Tnxb	12512	36733	13840	36266	24590	16549
Tob1	1208	3369	1478	4695	4208	4820
Tob2	1011	3107	1285	5813	6206	5619
Toe1	247	776	301	224	282	181
Togaram1	851	3071	965	1792	1744	1702
Togaram2	23	79	21	30	15	15
Tollip	1877	5330	2086	2363	2496	2313
Tom1	309	1027	347	454	429	380
Tom1l1	576	1764	802	519	477	480
Tom1l2	4043	13182	4686	3040	2545	2301
Tomm20	1718	5106	1981	2050	2120	2133
Tomm20l	0	0	2	0	0	0
Tomm22	1343	3764	1540	1221	1342	1159
Tomm34	1097	3257	1290	1083	1344	1011
Tomm40	874	2395	928	771	804	775
Tomm40l	259	897	306	232	194	137
Tomm5	475	1226	501	445	407	354
Tomm6	15	24	5	4	13	18
Tomm6os	30	84	41	32	27	8
Tomm7	1192	3707	1406	1270	1372	1215
Tomm70a	2347	7210	2566	1741	1933	1841
Tomt	4	22	3	19	4	12
Tonsl	1801	5340	2101	1800	1943	1611
Top1	2406	7572	2589	4732	6087	6692
Top1mt	478	1156	508	321	273	291
Top2a	207	1127	195	568	1004	201
Top2b	3613	11785	4151	4229	4772	3781
Top3a	377	1205	391	385	393	293
Top3b	1558	5114	1839	1327	1335	1180
Topaz1	0	0	0	0	0	1
Topbp1	979	3102	1052	1320	1635	997
Topors	951	3078	1151	2527	2287	2041
Toporsl	0	0	0	0	0	0
Toporsos	116	335	144	150	118	115
Tor1a	457	1464	526	636	536	440
Tor1aip1	1844	5948	2264	3420	3635	3325
Tor1aip2	2873	8702	3066	5897	6000	6363
Tor1b	1986	6152	2263	1916	1742	1469
Tor2a	692	2022	732	765	689	596
Tor3a	939	2747	997	1237	1140	948
Tor4a	1398	3691	1498	861	710	581
Tox	18	165	49	66	228	30
Tox2	238	817	220	205	278	264
Tox3	28	119	39	28	22	21
Tox4	1768	5176	1908	2181	2271	2085
Tpbg	381	1105	414	522	397	387
Tpbgl	130	300	104	286	182	127
Tpbpa	0	0	0	0	0	0
Tpbpb	0	0	0	0	0	0
Tpcn1	3920	10963	3708	4618	3394	3012
Tpcn2	804	2327	900	944	980	995
Tpd52	2313	7014	2483	2105	2538	2336
Tpd52l1	123	364	151	88	80	91
Tpd52l2	1902	5755	2178	1956	1888	1561
Tpgs1	376	1039	417	322	249	192
Tpgs2	718	2200	762	434	348	308
Tph1	5	13	4	3	4	5
Tph2	0	0	0	0	0	0
Tpi1	4715	14255	5311	4551	4413	4123
Tpk1	303	669	325	242	261	220
Tpm1	99738	289026	105585	16105	15589	15937
Tpm2	68767	191717	70649	8950	8427	6557
Tpm3	4872	13607	6116	10328	10714	10232
Tpm3-rs7	31	128	39	68	93	63
Tpm4	3833	10028	4905	9401	10400	10923
Tpmt	117	427	141	125	122	75
Tpo	9	30	20	2	0	2
Tpp1	4553	13299	4767	3854	3542	3445
Tpp2	1443	4942	1685	1931	2291	1977
Tppp	1362	3304	1958	1383	990	959
Tppp2	2	3	0	1	0	1
Tppp3	940	2037	905	3021	1823	1555
Tpr	3305	13467	4193	5541	5708	4293
Tpra1	1024	3140	1194	767	660	542
Tprg	22	47	15	31	24	24
Tprgl	3315	9670	3630	3300	3054	2535
Tprkb	810	2550	887	638	586	393
Tprn	576	1477	630	352	348	333
Tpsab1	0	3	3	6	14	6
Tpsb2	13	45	73	53	126	44
Tpsg1	2	4	1	2	5	4
Tpst1	1666	4789	1929	3136	2627	1927
Tpst2	482	1490	671	717	908	620
Tpt1	28478	83879	32518	52161	52554	46358
Tpte	2	11	3	1	1	0
Tpx2	80	337	92	111	221	49
Tra2a	1844	6133	2075	4178	4740	4956
Tra2b	1544	4783	1780	3091	3633	3481
Trabd	1468	4272	1649	1250	1336	1092
Trabd2b	1170	3104	1064	2360	1627	1363
Tradd	441	1096	535	354	371	312
Traf1	143	694	241	724	1159	606
Traf2	723	2026	792	626	650	454
Traf3	1718	4953	1909	1577	1883	1114
Traf3ip1	535	1422	551	440	381	402
Traf3ip2	1348	3629	1424	1156	1001	838
Traf3ip3	44	425	175	126	538	76
Traf4	344	1049	495	823	933	718
Traf5	733	2296	730	637	755	449
Traf6	859	3118	1196	1209	1512	1149
Traf7	2782	7766	3195	2883	2845	2497
Trafd1	2203	6436	2363	2720	2581	2409
Traip	68	245	66	107	129	56
Trak1	2241	5919	2424	1839	1585	1474
Trak2	1773	5845	2033	2109	2336	1827
Tram1	1782	5833	2080	2406	2904	2251
Tram1l1	30	89	37	36	21	23
Tram2	799	2165	890	1381	1168	916
Trank1	15	17	9	1	2	2
Trap1	2389	7026	2614	2026	1895	1647
Trap1a	0	0	0	0	0	0
Trappc1	686	2130	821	529	597	501
Trappc10	2761	8347	3066	2325	2400	2120
Trappc11	1619	4711	1704	1409	1452	1197
Trappc12	1472	4291	1710	997	999	784
Trappc13	1150	3541	1256	997	973	853
Trappc2	222	642	245	178	234	125
Trappc2l	468	1569	622	554	517	467
Trappc3	1202	3551	1420	1219	1092	977
Trappc3l	0	1	0	0	1	0
Trappc4	537	1743	707	610	559	556
Trappc5	637	1878	728	400	465	354
Trappc6a	580	1573	634	536	502	478
Trappc6b	943	3009	1155	1022	1070	889
Trappc8	1909	6598	2145	2531	2446	2147
Trappc9	1308	3314	1388	1094	955	865
Trat1	0	8	2	4	29	3
Trcg1	0	7	2	2	8	9
Trdmt1	227	702	243	251	272	187
Trdn	438	1721	580	67	90	28
Treh	0	1	0	9	10	6
Trem1	0	6	2	29	40	33
Trem2	134	362	197	235	297	81
Trem3	0	2	2	5	5	6
Treml1	2	4	6	8	3	0
Treml2	2	55	20	26	220	10
Treml4	29	46	17	28	29	34
Trex1	0	0	0	0	0	0
Trex2	27	66	34	50	64	64
Trf	493	1324	625	630	596	556
Trh	1	1	1	6	6	5
Trhde	11	55	24	38	30	25
Trhr	0	0	0	0	0	0
Trhr2	14	21	8	15	8	19
Triap1	680	1967	757	362	329	315
Trib1	267	828	414	5332	5553	5924
Trib2	184	503	213	170	523	183
Trib3	86	194	98	148	101	155
Tril	856	2262	799	759	535	402
Trim10	5	19	6	19	20	7
Trim11	1066	3323	1350	980	1066	634
Trim12a	414	1705	512	631	905	465
Trim12c	673	2265	694	670	790	516
Trim13	357	1165	386	970	1184	1329
Trim14	87	341	143	93	136	72
Trim15	10	21	6	40	21	15
Trim16	1025	2776	1277	2052	2187	2914
Trim17	23	67	39	57	37	33
Trim2	636	2358	770	1441	1250	1045
Trim21	461	1357	487	449	453	347
Trim23	699	2252	716	589	663	424
Trim24	922	2872	1157	1205	1286	1021
Trim25	1861	5469	2186	7195	8364	9658
Trim26	1693	5195	2026	1424	1635	1254
Trim27	760	2466	992	740	859	779
Trim28	3931	11291	4361	5243	5081	4819
Trim29	2700	6917	2755	2772	3098	4122
Trim3	1622	4813	1991	1580	1132	1307
Trim30a	446	1643	601	1130	1280	950
Trim30b	16	82	31	34	103	26
Trim30c	10	25	9	33	42	17
Trim30d	321	971	345	401	508	359
Trim31	0	1	1	0	0	0
Trim32	718	2080	867	411	345	276
Trim33	1202	4372	1505	1788	2027	1644
Trim34a	264	712	266	191	288	131
Trim34b	7	14	10	5	19	5
Trim35	2004	5390	2561	2105	2032	1463
Trim36	736	2198	800	218	195	188
Trim37	715	2343	765	738	717	478
Trim38	2	10	4	8	7	6
Trim39	1143	3755	1471	1638	1881	1569
Trim40	4	9	8	5	8	4
Trim41	1654	4877	1785	1544	1313	1257
Trim42	0	0	0	0	0	0
Trim43a	12	36	10	3	4	3
Trim43b	0	0	0	0	0	0
Trim43c	42	146	52	15	19	16
Trim44	3629	10737	4380	3993	3874	3517
Trim45	272	631	278	191	164	115
Trim46	166	374	206	164	160	148
Trim47	807	2048	876	705	570	569
Trim5	110	569	195	160	302	111
Trim50	0	0	0	1	1	0
Trim52	0	0	0	0	0	0
Trim54	0	0	0	1	0	0
Trim55	0	0	0	0	0	0
Trim56	2064	7594	2557	2557	2441	2063
Trim58	3	0	1	3	2	11
Trim59	53	240	78	104	367	115
Trim6	18	47	31	19	31	17
Trim60	0	2	0	3	0	3
Trim62	1556	4300	1591	866	776	707
Trim63	5	12	6	27	4	19
Trim65	455	1247	527	232	268	167
Trim66	24	91	38	44	49	19
Trim67	2	10	3	0	4	1
Trim68	1461	4551	1753	824	662	656
Trim69	1	2	2	60	64	49
Trim7	412	1242	500	375	681	270
Trim71	11	33	8	7	7	7
Trim72	33	65	32	44	35	42
Trim75	0	0	1	2	3	1
Trim8	1157	3120	1345	1603	1455	1400
Trim80	0	2	3	3	2	4
Trim9	3	6	0	7	6	2
Triml1	0	0	0	0	0	0
Triml2	0	0	0	0	0	0
Trio	2097	8764	2839	3602	3276	3008
Triobp	1541	4146	1612	2124	1679	1536
Trip10	1494	4224	1853	3193	2679	2789
Trip11	1529	5749	1830	3102	3078	2867
Trip12	6086	22084	6967	8905	9237	8266
Trip13	34	111	35	35	47	32
Trip4	1130	3788	1311	998	1043	779
Trip6	1027	2930	1422	1509	1282	1571
Triqk	238	720	272	253	236	201
Trir	1027	3112	1316	1101	1153	997
Trit1	564	1616	598	383	372	279
Trmo	70	250	97	94	100	56
Trmt1	1382	3790	1528	1237	1132	1039
Trmt10a	162	605	218	234	250	216
Trmt10b	308	930	302	204	251	149
Trmt10c	374	1204	432	387	532	450
Trmt11	265	651	219	215	259	204
Trmt112	354	1026	466	441	428	351
Trmt12	199	565	201	83	72	54
Trmt13	250	993	289	217	241	172
Trmt1l	868	2366	839	677	674	493
Trmt2a	977	2865	1211	943	1009	776
Trmt2b	1058	3266	1278	1043	948	756
Trmt44	178	511	189	149	121	99
Trmt5	289	856	302	124	153	115
Trmt6	557	1781	657	398	469	389
Trmt61a	281	876	381	207	191	215
Trmu	450	1309	479	277	240	194
Trnau1ap	476	1557	607	567	583	469
Trnp1	924	2485	986	579	394	390
Trnt1	797	2455	866	736	997	692
Tro	119	317	122	384	349	313
Troap	14	36	9	18	19	6
Trove2	788	2982	813	1304	1389	1074
Trp53	1681	4610	1983	1986	1995	1624
Trp53bp1	1923	7484	2237	2472	2394	2129
Trp53bp2	980	2852	1236	1991	1935	2066
Trp53cor1	27	96	38	105	81	88
Trp53i11	2840	8452	3415	2156	2248	1876
Trp53i13	265	929	355	602	411	434
Trp53inp1	1531	7293	1783	3106	5890	2370
Trp53inp2	3880	10072	3677	2957	2896	2429
Trp53rka	216	708	272	223	229	169
Trp53rkb	51	148	54	35	44	41
Trp53tg5	2	20	4	4	6	9
Trp63	3900	10569	3492	2753	2423	3057
Trp73	7	35	8	6	24	2
Trp73os	0	0	0	0	0	0
Trpa1	5	15	9	26	16	9
Trpc1	254	689	311	442	430	426
Trpc2	0	0	0	0	0	0
Trpc3	74	175	90	132	133	88
Trpc4	77	181	90	49	38	15
Trpc4ap	3066	9074	3511	3774	3709	3112
Trpc5	1	1	1	2	3	4
Trpc5os	2	2	1	1	0	0
Trpc6	39	66	28	63	53	67
Trpc7	0	0	0	0	0	0
Trpd52l3	0	0	0	0	0	0
Trpm1	3	13	4	8	10	3
Trpm2	68	406	121	137	220	107
Trpm3	13	48	5	22	18	15
Trpm4	1175	2712	1077	1012	795	854
Trpm5	14	31	13	100	71	55
Trpm6	19	74	39	23	57	17
Trpm7	2079	8338	2353	3817	4195	3271
Trpm8	5	4	8	4	2	1
Trps1	1068	4535	1311	1088	1101	792
Trpt1	267	893	367	157	172	140
Trpv1	9	54	6	5	2	1
Trpv2	1459	4538	1634	486	635	467
Trpv3	25	67	25	62	33	27
Trpv4	2409	5837	2725	2977	2716	3575
Trpv5	0	0	0	0	0	0
Trpv6	14	44	20	23	24	18
Trrap	2953	11157	3358	5385	4787	4219
Trub1	702	2165	788	471	435	330
Trub2	501	1746	597	357	280	258
Try10	0	0	0	0	0	0
Try4	0	0	0	0	0	0
Try5	0	0	0	0	0	0
Tsacc	47	110	52	44	21	13
Tsc1	1317	5182	1616	1475	1483	1053
Tsc2	3159	8635	3465	3046	2495	2344
Tsc22d1	6250	18093	6700	9230	8616	8218
Tsc22d2	1425	4196	1725	2933	3577	3408
Tsc22d3	1349	3740	1991	1847	2435	1509
Tsc22d4	2324	6506	2448	1514	1335	1231
Tsen15	321	954	349	244	222	198
Tsen2	262	710	335	203	156	107
Tsen34	1147	3625	1436	1447	1078	1006
Tsen54	381	1002	429	275	232	222
Tsfm	318	1011	397	323	373	253
Tsg101	1126	3509	1363	1236	1238	1192
Tsga10	183	568	209	153	215	143
Tsga10ip	3	5	2	1	0	1
Tsga13	0	0	0	0	3	1
Tsga8	0	0	0	0	0	0
Tshb	41	167	55	22	14	7
Tshr	39	23	58	4	1	2
Tshz1	1946	5854	2156	1969	1670	1434
Tshz2	298	997	358	445	392	333
Tshz3	839	2624	1207	1423	1108	1157
Tsix	3	11	6	2	1	4
Tsks	1	30	10	13	7	4
Tsku	9083	24157	9708	4218	2542	2897
Tslp	79	219	70	163	196	119
Tslrn1	0	0	0	0	0	0
Tsn	1836	5809	2123	1665	1757	1437
Tsnax	2252	6579	2414	1685	1491	1282
Tsnaxip1	5	13	2	2	8	8
Tspan1	6	19	8	10	8	17
Tspan10	0	59	12	13	28	3
Tspan11	290	927	303	823	602	551
Tspan12	896	2480	852	729	731	834
Tspan13	2989	8721	3048	2722	3131	2463
Tspan14	1680	4474	1923	1494	1578	1493
Tspan15	989	2979	1190	738	776	808
Tspan17	809	2218	792	503	450	386
Tspan18	2202	6722	2064	2322	1743	1542
Tspan2	3683	11327	3459	640	774	612
Tspan2os	1	6	1	1	3	1
Tspan3	2952	8340	3111	3341	3122	2753
Tspan31	863	2553	978	1169	1030	1007
Tspan32	44	239	132	84	371	50
Tspan32os	0	11	4	7	4	1
Tspan33	50	153	53	72	113	85
Tspan4	646	1642	764	1237	1009	1061
Tspan5	1427	3889	1692	1479	1275	1212
Tspan6	2525	7697	2639	757	600	758
Tspan7	1982	5378	2150	2850	2591	2883
Tspan8	1507	4405	1782	2532	2918	2850
Tspan9	5237	14541	5077	2226	1901	1839
Tspear	56	168	50	39	25	21
Tspo	1647	4419	1876	2429	2248	1978
Tspo2	0	0	1	1	1	0
Tspoap1	500	1995	749	250	371	147
Tspyl1	2004	5787	2143	1220	1414	1061
Tspyl2	1145	3780	1408	1640	1547	1437
Tspyl3	155	434	135	149	145	70
Tspyl4	460	1561	591	186	210	137
Tspyl5	155	396	152	33	38	17
Tsr1	1053	3016	1183	1084	1195	1346
Tsr2	633	2036	735	635	621	586
Tsr3	425	1155	455	283	250	230
Tssc1	334	917	408	305	246	224
Tssc4	432	1445	536	798	651	500
Tssk1	9	17	3	9	8	12
Tssk2	0	1	2	2	2	2
Tssk3	7	15	1	7	4	5
Tssk4	32	127	33	25	19	16
Tssk5	0	0	0	0	0	1
Tssk6	14	56	24	13	10	11
Tst	416	1087	441	340	309	231
Tsta3	655	1987	744	585	616	553
Tstd1	66	208	64	26	20	30
Tstd2	594	1790	619	484	474	406
Tstd3	369	1151	395	98	95	48
Tsx	15	39	5	19	7	12
Ttbk1	7	33	12	14	22	6
Ttbk2	450	1735	559	681	731	645
Ttc1	995	3019	1024	602	775	711
Ttc12	568	1806	643	634	643	583
Ttc13	774	2488	941	911	828	654
Ttc14	2248	8557	2726	1504	1934	1451
Ttc16	24	61	44	76	57	42
Ttc17	1084	3222	1211	1778	1515	1290
Ttc19	682	2113	764	769	793	677
Ttc21a	110	390	174	60	66	71
Ttc21b	726	2297	857	926	817	617
Ttc22	224	605	273	96	68	85
Ttc23	641	1878	718	563	516	389
Ttc23l	125	394	135	81	95	102
Ttc24	0	0	1	0	0	0
Ttc25	15	41	16	14	11	16
Ttc26	217	748	272	287	196	205
Ttc27	475	1445	529	509	436	386
Ttc28	2012	6251	2401	2688	2186	2110
Ttc29	0	0	0	0	1	0
Ttc3	2733	10076	3139	3737	3755	3018
Ttc30a1	89	297	92	43	32	20
Ttc30a2	1	0	4	1	0	1
Ttc30b	411	1106	368	243	192	100
Ttc32	105	357	98	79	89	78
Ttc33	624	1910	583	462	473	371
Ttc34	7	31	4	14	7	8
Ttc36	43	120	50	44	33	54
Ttc37	690	2499	810	1011	908	689
Ttc38	2712	8097	2783	1652	1396	1434
Ttc39a	325	789	318	149	139	143
Ttc39aos1	30	117	46	17	13	9
Ttc39b	656	3071	897	1363	1786	1281
Ttc39c	149	514	170	314	261	197
Ttc39d	2	9	0	1	0	0
Ttc4	978	3076	1037	725	628	531
Ttc41	110	339	125	100	106	51
Ttc5	854	2661	950	827	844	613
Ttc6	673	1715	737	742	674	1018
Ttc7	984	2983	1121	1242	1366	809
Ttc7b	1047	3107	1164	964	846	829
Ttc8	534	1752	587	555	516	450
Ttc9	307	805	402	1026	1224	1677
Ttc9b	2	2	4	10	6	5
Ttc9c	937	3005	1114	688	903	635
Ttf1	720	2289	815	572	534	471
Ttf2	538	1730	598	428	440	320
Tti1	1028	3017	1108	748	661	481
Tti2	386	1146	472	367	362	325
Ttk	13	66	16	19	36	12
Ttl	988	2908	1070	1061	918	889
Ttll1	580	1713	671	337	304	202
Ttll10	481	1410	482	302	222	268
Ttll11	28	71	26	10	30	16
Ttll12	619	1756	778	568	567	407
Ttll13	52	145	42	63	57	39
Ttll2	0	0	0	0	0	0
Ttll3	161	645	201	292	283	274
Ttll4	886	3496	1187	1774	1578	1664
Ttll5	463	1403	473	549	528	384
Ttll6	0	1	0	4	2	5
Ttll7	2122	8489	2213	447	479	468
Ttll8	3	2	0	2	2	1
Ttll9	0	3	1	1	1	1
Ttn	18	109	33	49	149	60
Ttpa	12	51	11	11	13	6
Ttpal	1198	3579	1468	1549	1918	1476
Ttr	404	2072	614	23	29	53
Ttyh1	153	391	150	105	117	105
Ttyh2	160	512	251	289	247	272
Ttyh3	1763	4499	1879	2061	1948	1706
Tub	106	380	157	82	89	52
Tuba1a	2978	7963	3760	6024	4644	4866
Tuba1b	2461	7039	2857	2648	2295	2227
Tuba1c	710	2077	799	2880	2808	3047
Tuba3a	5	1	1	3	3	1
Tuba3b	0	0	0	0	0	0
Tuba4a	1481	4764	1662	2019	2438	2501
Tuba8	346	970	427	289	292	451
Tubal3	0	0	0	0	0	0
Tubb1	1	7	0	1	1	1
Tubb2a	830	2539	1556	3087	3157	3286
Tubb2b	79	234	166	221	302	197
Tubb3	18	85	30	56	46	125
Tubb4a	151	303	159	700	580	643
Tubb4b	5258	15102	5927	6875	6833	8348
Tubb5	5834	17001	6826	5523	6010	5191
Tubb6	2972	9607	3514	5323	4466	4357
Tubd1	157	609	189	122	121	90
Tube1	65	214	65	50	61	46
Tubg1	655	1776	720	449	359	340
Tubg2	148	476	153	108	86	79
Tubgcp2	1109	3182	1260	1063	982	815
Tubgcp3	1424	4742	1732	1829	1812	1768
Tubgcp4	470	1797	580	830	850	614
Tubgcp5	618	2163	714	623	680	444
Tubgcp6	762	2650	870	787	767	535
Tufm	1127	3052	1249	834	880	779
Tuft1	562	1554	717	848	867	928
Tulp1	12	29	8	25	23	10
Tulp2	1	5	3	0	2	0
Tulp2-1	0	0	0	0	0	0
Tulp2-2	0	0	0	0	0	0
Tulp3	695	2286	792	881	699	628
Tulp4	1622	7246	1922	2898	2734	2505
Tunar	0	0	0	4	0	1
Tusc1	57	144	56	61	72	72
Tusc2	631	1879	728	803	711	680
Tusc3	1611	4846	1767	2618	2573	2277
Tusc5	54	119	73	29	20	29
Tut1	695	2057	805	623	645	614
Tvp23a	134	435	158	149	142	92
Tvp23b	883	2635	927	942	1066	891
Tvp23bos	6	7	5	5	15	0
Twf1	2520	7546	2805	2746	2891	2901
Twf2	423	1172	523	525	546	313
Twist1	162	587	183	321	335	275
Twist2	126	336	129	385	240	228
Twistnb	307	904	297	272	335	255
Twnk	581	1792	679	348	334	192
Twsg1	6188	18035	6894	10853	10145	8649
Txk	9	81	32	56	213	70
Txlna	2190	6562	2380	2749	2732	2441
Txlnb	165	613	241	50	56	31
Txlng	608	1906	717	707	800	760
Txn1	2678	7726	3175	3351	3478	3358
Txn2	2656	7962	2976	2503	2305	2150
Txndc11	766	2890	1034	1945	2265	1750
Txndc12	722	1935	740	974	907	699
Txndc15	877	2569	979	1081	966	773
Txndc16	1434	4737	1486	2028	1927	1370
Txndc17	1291	3851	1379	1574	1530	1535
Txndc2	0	2	0	0	2	0
Txndc5	6236	20773	8105	10928	10273	6907
Txndc8	0	0	0	0	0	0
Txndc9	1248	3935	1532	1449	1577	1401
Txnip	21220	60398	26631	8760	9478	5306
Txnl1	1341	3819	1435	1390	1769	1702
Txnl4a	312	913	339	396	399	275
Txnl4b	259	774	296	92	117	62
Txnrd1	2245	6372	2858	6318	6162	6935
Txnrd2	406	1109	525	288	289	239
Txnrd3	324	962	383	467	345	393
Tyk2	1515	4450	1718	1413	1463	1061
Tymp	26	78	47	25	28	17
Tyms	234	792	231	300	352	295
Tyr	0	0	0	0	0	0
Tyro3	1809	4962	2090	1091	905	1008
Tyrobp	425	1393	604	953	856	613
Tyrp1	1	0	0	1	0	0
Tysnd1	551	1328	550	312	276	239
Tyw1	670	1959	740	635	528	374
Tyw3	153	620	210	71	50	40
Tyw5	223	701	246	208	186	175
U2af1	1010	3028	1164	1421	1438	1479
U2af1l4	18	31	22	23	8	13
U2af1l4-1	132	572	141	189	186	134
U2af2	3487	10074	4102	5197	5166	5004
U2surp	1682	5834	1954	1909	2284	1997
U90926	0	0	0	4	5	4
Uaca	1769	4846	2092	3322	2808	2952
Uap1	759	2099	961	4519	4603	4921
Uap1l1	892	2493	1021	1296	1157	1169
Uba1	7807	20484	8301	7204	7181	6846
Uba1y	0	0	0	0	0	0
Uba2	2148	6220	2333	2340	2301	2132
Uba3	1304	4093	1406	1370	1509	1364
Uba5	1249	3987	1438	1341	1270	1236
Uba52	57	267	104	115	115	131
Uba6	463	2029	640	828	1140	943
Uba7	1240	3970	1601	1547	1906	1321
Ubac1	862	2476	921	543	489	335
Ubac2	672	2184	880	926	926	722
Ubald1	1598	4384	1762	1386	1526	1318
Ubald2	373	928	436	412	492	383
Ubap1	1328	4216	1479	1604	1694	1496
Ubap1l	26	97	12	62	49	56
Ubap2	2309	6334	2435	1786	1911	1880
Ubap2l	4162	12270	4649	4655	4685	4434
Ubash3a	4	49	22	25	111	14
Ubash3b	277	993	374	324	440	311
Ubb	7616	22255	8443	16446	15092	13869
Ubc	2646	6175	2400	8341	7188	7559
Ubd	2	54	12	27	109	53
Ube2a	568	1832	649	723	770	674
Ube2b	2652	8352	2943	2819	3381	2946
Ube2c	21	95	18	51	100	32
Ube2cbp	81	155	61	65	55	56
Ube2d1	1000	2995	1224	824	908	921
Ube2d2a	1440	4154	1493	1444	1720	1758
Ube2d2b	0	3	0	0	0	0
Ube2d3	4241	13732	4925	7529	9816	9152
Ube2d4	0	0	0	0	1	0
Ube2dnl1	0	0	0	0	0	0
Ube2dnl2	0	0	0	0	0	0
Ube2e1	666	1897	779	690	693	692
Ube2e2	490	1378	616	595	496	427
Ube2e3	804	2376	798	1183	1215	1145
Ube2f	1023	3052	1233	1152	1192	1249
Ube2g1	1217	3779	1266	978	1317	1246
Ube2g2	1301	3750	1442	1300	1211	1195
Ube2h	3731	10398	3764	3904	4102	3651
Ube2i	2732	8593	3345	3426	3402	3269
Ube2j1	1345	4306	1506	2682	3290	2912
Ube2j2	637	2010	819	898	1009	1010
Ube2k	1503	4081	1471	1290	1504	1378
Ube2l3	1530	4492	1658	1189	1231	1036
Ube2l6	461	1289	586	994	874	890
Ube2m	1315	3614	1501	1308	1266	1136
Ube2n	1459	4248	1630	1436	1544	1448
Ube2o	1567	4016	1695	1754	1534	1599
Ube2q1	1819	5411	2148	2206	2205	2000
Ube2q2	1284	3935	1457	1312	1288	1331
Ube2ql1	92	276	151	18	13	16
Ube2r2	3692	10340	3916	3451	3373	2817
Ube2s	346	952	439	853	817	845
Ube2t	28	91	25	31	61	33
Ube2u	0	4	1	1	0	1
Ube2uos	0	0	0	0	0	0
Ube2v1	21	99	27	62	38	41
Ube2v2	277	784	282	196	275	206
Ube2w	789	2317	794	932	1004	939
Ube2z	3008	8618	3209	3792	3841	3688
Ube3a	1668	6190	1769	2011	2733	2107
Ube3b	2636	7780	2900	2209	2074	1830
Ube3c	1476	4609	1657	1921	1787	1535
Ube4a	3102	10284	3349	3025	2933	2712
Ube4b	2043	6440	2239	2364	2135	1806
Ube4bos1	4	12	7	3	2	3
Ube4bos2	3	6	4	2	2	2
Ube4bos3	24	84	21	21	7	12
Ubfd1	1132	3593	1359	1136	1155	990
Ubiad1	359	1026	434	239	239	201
Ubl3	1791	5438	2070	2650	3002	2190
Ubl4a	1305	4035	1658	850	828	773
Ubl4b	0	0	1	0	0	0
Ubl5	1337	3782	1523	1500	1556	1371
Ubl7	1008	2824	1026	827	748	651
Ublcp1	752	2313	830	752	739	498
Ubn1	2169	6994	2554	3958	4079	3515
Ubn2	1569	6381	1664	2485	2668	2500
Ubox5	295	1016	337	174	179	160
Ubp1	2463	8015	2824	3269	3293	2898
Ubqln1	2643	7325	2926	2368	2856	2542
Ubqln2	1364	3923	1485	1391	1381	1301
Ubqln3	0	0	0	0	0	0
Ubqln4	1661	4625	1892	1620	1685	1905
Ubqln5	0	0	0	0	0	0
Ubqlnl	0	0	0	0	0	0
Ubr1	1550	6210	1854	3067	2976	2571
Ubr2	3695	12558	4138	4135	4017	3345
Ubr3	2961	10960	3555	3404	3420	3021
Ubr4	6279	24064	7656	10657	9741	10164
Ubr5	4327	17843	5129	9045	9004	9117
Ubr7	1052	3268	1216	717	759	562
Ubtd1	594	1517	552	571	481	557
Ubtd2	185	423	193	324	375	315
Ubtf	3005	9340	3563	3642	3497	2959
Ubtfl1	0	0	0	0	0	0
Ubxn1	2685	7559	2805	2273	2116	2092
Ubxn10	13	26	11	18	19	9
Ubxn11	79	267	134	112	172	80
Ubxn2a	1117	3570	1118	1241	1320	1281
Ubxn2b	479	1745	542	397	506	343
Ubxn4	2439	7477	2913	3119	3188	2917
Ubxn6	1391	4282	1631	1291	1214	1045
Ubxn7	1224	3607	1240	1535	1750	1478
Ubxn8	434	1238	499	515	493	501
Uchl1	6152	17927	6515	3000	2787	3096
Uchl1os	13	35	7	4	6	11
Uchl3	497	1389	540	485	568	589
Uchl4	4	11	8	6	7	8
Uchl5	513	1618	587	363	465	329
Uck1	1061	3060	1148	780	688	554
Uck2	1108	3100	1309	1717	2195	2125
Uckl1	1546	4450	1700	1113	962	878
Uckl1os	11	113	30	74	54	63
Ucma	0	0	0	0	0	1
Ucn	0	0	0	0	1	0
Ucn2	3	11	6	9	12	9
Ucn3	0	0	0	0	0	0
Ucp1	0	13	7	6	14	5
Ucp2	3739	10873	4262	3585	4619	3373
Ucp3	10	22	18	5	4	2
Uevld	514	1846	598	451	434	366
Ufc1	1117	3225	1269	1350	1348	1067
Ufd1	1334	4318	1590	1308	1317	1171
Ufd1l	1334	4318	1590	1308	1317	1171
Ufl1	1182	3761	1292	1244	1188	842
Ufm1	1329	3916	1516	1055	1125	975
Ufsp1	97	270	102	50	36	33
Ufsp2	856	2616	922	674	719	581
Ugcg	1079	3346	1425	5426	7581	8313
Ugdh	10893	33147	11446	25990	27088	30926
Uggt1	2388	7923	2665	3863	3688	2837
Uggt2	277	1246	355	708	557	480
Ugp2	3224	10330	3921	2732	2707	2359
Ugt1a1	101	419	128	62	54	76
Ugt1a10	0	0	0	0	0	0
Ugt1a2	2	19	1	21	14	18
Ugt1a5	3	16	5	18	12	9
Ugt1a6a	904	3070	867	310	456	358
Ugt1a6b	328	779	296	304	306	421
Ugt1a7c	2610	7624	3351	3269	3461	3692
Ugt1a8	0	0	0	0	0	0
Ugt1a9	0	1	0	0	0	0
Ugt2a1	0	0	0	0	0	0
Ugt2a2	0	0	0	0	0	0
Ugt2a3	0	1	1	1	3	1
Ugt2b1	41	173	52	35	19	42
Ugt2b34	5716	14075	5375	6716	5998	5046
Ugt2b35	196	486	189	199	120	131
Ugt2b36	0	0	0	0	0	0
Ugt2b37	0	0	0	0	0	0
Ugt2b38	0	0	0	0	0	0
Ugt2b5	0	0	0	0	0	0
Ugt3a1	0	0	0	0	0	0
Ugt3a2	0	0	0	0	0	0
Ugt8a	5	8	5	3	4	0
Uhmk1	2296	8698	2693	2682	3333	2562
Uhrf1	107	416	94	169	269	78
Uhrf1bp1	573	2206	728	678	571	580
Uhrf1bp1l	2223	7610	2436	2282	2426	2284
Uhrf2	1124	3800	1310	1699	2165	1949
Uimc1	1046	3332	1223	1324	1427	1149
Ulbp1	24	86	31	63	82	48
Ulk1	2725	7414	2608	3277	2846	2685
Ulk2	1726	5390	1921	1869	1604	1300
Ulk3	701	2086	877	518	554	473
Ulk4	157	416	180	132	110	92
Umad1	225	624	244	234	287	227
Umad1-1	0	0	0	1	0	0
Umod	0	0	0	0	0	0
Umodl1	0	0	0	0	3	0
Umps	461	1440	545	450	437	334
Unc119	685	2094	807	282	302	201
Unc119b	1407	4077	1570	1893	1851	1576
Unc13a	149	482	163	141	137	82
Unc13b	459	1357	527	880	891	758
Unc13c	241	892	268	641	508	574
Unc13d	334	1023	490	246	475	179
Unc45a	2877	7633	3054	4472	4418	4949
Unc45b	191	504	235	221	256	197
Unc50	941	2784	1073	893	779	662
Unc5a	2322	5681	2504	1847	1487	1938
Unc5b	3099	9344	3166	3398	3049	3523
Unc5c	404	1289	484	1313	952	975
Unc5cl	4	23	6	1	38	4
Unc5d	1	1	1	0	0	0
Unc79	14	41	9	13	11	8
Unc80	3	9	5	0	0	6
Unc93a	0	0	0	0	0	0
Unc93b1	1829	5804	2408	2908	3281	1864
Uncx	0	0	0	0	0	0
Ung	30	163	34	79	83	37
Unk	824	2508	1024	811	781	578
Unkl	311	1073	356	408	397	339
Uox	0	0	0	2	0	1
Upb1	67	191	107	56	62	68
Upf1	2750	7343	2872	2917	3079	3121
Upf2	1921	6185	1981	1674	1665	1415
Upf3a	637	1750	680	756	642	648
Upf3b	989	3439	1064	901	950	680
Upk1a	32390	87510	36760	17412	13644	18567
Upk1b	26609	71520	28289	11665	9314	11568
Upk2	11974	31571	13319	3984	2670	3706
Upk3a	17630	47486	18232	9960	7354	9837
Upk3b	6748	18251	8379	4543	4435	3335
Upk3bl	37	78	49	47	45	55
Upp1	56	127	67	310	332	335
Upp2	92	309	89	112	97	87
Uprt	122	717	150	336	319	217
Uqcc1	1070	3293	1245	625	573	449
Uqcc2	656	1741	779	532	558	468
Uqcc3	434	1257	485	391	356	253
Uqcr10	2001	6013	2336	1684	1594	1581
Uqcr11	1328	3983	1654	995	922	862
Uqcrb	2235	6620	2494	1617	1758	1651
Uqcrc1	3730	10708	4347	3019	2868	2650
Uqcrc2	3797	11818	4198	3265	3198	2791
Uqcrfs1	1645	5051	1783	1168	1202	1083
Uqcrh	3468	10323	3908	3560	3604	3111
Uqcrq	1129	3220	1356	827	769	734
Urad	0	0	0	0	0	0
Urah	352	969	327	604	584	757
Urb1	559	1814	728	905	811	860
Urb2	489	1721	621	683	756	780
Urgcp	1450	3888	1528	1338	1186	1172
Uri1	1397	4284	1520	1241	1330	1022
Urm1	605	1959	780	617	544	424
Uroc1	10	43	18	4	2	5
Urod	1054	3055	1265	860	848	609
Uros	530	1627	561	337	275	284
Usb1	574	1591	645	632	588	520
Use1	2088	6100	2509	3005	2813	2451
Usf1	994	3121	1211	836	854	592
Usf2	890	2707	987	1156	1096	886
Usf3	1354	5561	1543	2617	2755	2412
Ush1c	0	1	0	0	0	0
Ush1g	0	8	0	2	0	0
Ush2a	2	9	8	0	0	1
Ushbp1	550	1443	555	591	551	519
Usmg5	889	2723	1043	762	858	720
Uso1	2596	8171	3006	3524	3506	3319
Usp1	724	2436	956	912	1175	957
Usp10	1913	5180	2159	1546	1580	1521
Usp11	728	2431	894	1135	1250	882
Usp12	1100	3429	1272	1368	1477	1267
Usp13	207	690	254	162	179	141
Usp14	1704	5062	1830	1253	1518	1363
Usp15	1524	4823	1785	1629	1793	1612
Usp16	992	3272	1135	1791	2072	1768
Usp17la	0	0	0	0	0	0
Usp17lb	0	0	0	0	0	0
Usp17lc	0	0	0	0	0	0
Usp17ld	0	0	0	0	0	0
Usp17le	0	0	0	0	0	0
Usp18	501	1356	455	567	469	568
Usp19	5821	17036	6583	5267	4877	4519
Usp2	279	789	320	993	909	1136
Usp20	882	2487	923	577	509	428
Usp21	907	2862	1092	978	820	810
Usp22	2289	6514	2705	2843	2842	2851
Usp24	2161	8519	2777	4440	4475	3968
Usp25	2253	6918	2863	2414	2949	2531
Usp26	0	0	0	0	0	1
Usp27x	379	1114	405	282	266	240
Usp28	560	1805	593	477	599	482
Usp29	16	26	12	5	9	8
Usp3	1480	4951	1496	1119	1081	839
Usp30	736	2035	793	541	504	406
Usp31	665	2751	903	1393	1377	1431
Usp32	1355	5051	1413	1808	2000	1862
Usp33	1564	4884	1674	1979	2193	1801
Usp34	1886	7519	2203	4794	5175	4255
Usp35	420	1300	435	372	369	367
Usp36	1666	4658	1968	2620	2956	2657
Usp37	439	1753	506	1293	1677	2026
Usp38	616	2186	762	1267	1640	1193
Usp39	607	1854	675	536	635	673
Usp4	2648	7571	3062	2658	2605	2357
Usp40	1406	4752	1658	1108	1029	847
Usp42	484	1632	610	817	832	732
Usp43	141	476	223	298	218	374
Usp44	0	0	0	0	7	0
Usp45	672	2223	664	838	958	676
Usp46	1122	3166	1298	916	697	638
Usp46os1	1	0	0	0	0	0
Usp47	4459	13921	4748	4855	4801	4824
Usp48	2756	9129	3291	3803	3691	3273
Usp49	329	885	339	326	315	270
Usp5	2733	7919	3109	2599	2229	2025
Usp50	5	25	5	10	15	13
Usp51	2	5	2	5	4	3
Usp53	457	1718	536	1101	1350	1297
Usp54	1094	3529	1347	1210	1194	967
Usp6nl	911	2983	1099	898	1198	961
Usp7	4003	12610	4834	5376	6018	5391
Usp8	2611	7845	2890	2714	2798	2263
Usp9x	2213	9542	2522	6389	6644	6481
Usp9y	0	0	0	0	0	0
Uspl1	968	2816	1181	944	1109	916
Ust	418	1128	412	752	676	590
Utf1	1	1	2	2	4	2
Utp11	951	2915	1065	837	760	671
Utp11l	951	2915	1065	837	760	671
Utp14a	582	1788	753	729	742	714
Utp14b	166	557	230	938	1114	1216
Utp15	621	1955	726	688	707	581
Utp18	707	2017	784	786	947	862
Utp20	736	2816	934	1219	1215	1063
Utp23	213	629	231	188	232	176
Utp3	912	2782	1006	723	785	672
Utp4	665	2045	779	1176	1400	1416
Utp6	1654	5071	1792	1380	1399	1102
Utrn	3798	15607	4587	8505	7957	6855
Uts2	6	11	10	10	5	6
Uts2b	2	2	0	0	0	0
Uts2r	0	0	1	1	0	0
Uty	0	0	0	0	0	0
Uvrag	1177	3502	1387	1624	1739	1336
Uvssa	859	3816	1062	1117	1105	817
Uxs1	1159	3949	1468	846	772	675
Uxt	248	719	281	221	250	233
V1ra8	0	0	0	0	0	0
V1rd19	0	0	0	0	0	0
Vac14	739	2408	900	747	745	616
Vamp1	939	3176	1092	497	639	341
Vamp2	2600	7873	3285	2204	2270	1953
Vamp3	1249	3697	1400	1464	1721	1445
Vamp4	806	2587	792	699	833	589
Vamp5	801	2100	825	672	583	683
Vamp7	559	1745	587	587	795	593
Vamp8	2108	6154	2305	1925	2040	1885
Vangl1	1296	3610	1556	1271	969	1076
Vangl2	381	1093	430	293	277	263
Vapa	1990	5922	2303	2454	2784	3241
Vapb	3778	10463	4128	2958	2850	2536
Vars	2165	6063	2443	2222	2537	1553
Vars2	762	2081	853	609	489	416
Vash1	72	218	85	111	83	79
Vash2	37	194	59	152	124	86
Vasn	670	2219	982	3501	2837	2985
Vasp	2869	8883	3625	2680	3365	3323
Vat1	6683	17847	7365	10051	8377	8955
Vat1l	10	35	61	37	75	70
Vav1	167	762	304	416	957	297
Vav2	1518	4828	1469	1704	1565	1154
Vav3	265	903	316	415	416	315
Vax1	0	0	0	0	1	2
Vax2	0	0	3	1	0	1
Vax2os	0	0	0	0	1	0
Vbp1	756	2559	921	819	1171	964
Vcam1	1510	5541	2013	6551	6514	5511
Vcan	3593	12345	3449	17530	13034	9518
Vcl	7976	24628	9177	3732	3470	3945
Vcp	6547	18031	7053	5851	5727	5463
Vcpip1	1106	3944	1260	1484	1840	1581
Vcpkmt	152	402	147	122	124	115
Vdac1	4860	13388	5000	2809	2768	2621
Vdac2	3894	11866	4461	2608	2805	2403
Vdac3	1213	3775	1414	1070	1113	992
Vdac3-ps1	19	79	26	25	22	14
Vdr	135	495	160	160	198	144
Vegfa	2218	6156	2437	6024	5211	6011
Vegfb	1275	3450	1353	796	650	689
Vegfc	214	749	237	389	382	344
Vegfd	167	538	303	466	643	324
Veph1	5	7	1	0	1	3
Vezf1	3619	10379	3893	3301	3311	2956
Vezt	798	2311	822	678	695	658
Vgf	1	8	1	7	6	7
Vgll1	7	33	20	0	0	0
Vgll2	0	2	1	0	0	0
Vgll3	544	1956	988	482	624	651
Vgll4	1127	3296	1567	1540	1774	1153
Vhl	583	1921	734	511	564	457
Vil1	5	14	5	24	42	42
Vill	1502	4478	1775	1858	1630	1982
Vim	13098	33521	14613	41778	36129	31332
Vimp	769	2399	952	1160	1194	862
Vip	20	25	8	12	0	63
Vipas39	1086	3191	1169	875	889	619
Vipr1	273	708	271	242	219	178
Vipr2	42	122	51	78	135	54
Virma	1813	5927	2026	2154	2049	1731
Vit	92	182	250	553	631	276
Vkorc1	359	1079	382	718	531	450
Vkorc1l1	1151	3434	1283	1137	1020	1044
Vldlr	1011	3788	1249	1156	1192	880
Vma21	725	2053	785	830	963	803
Vma21-ps	0	1	0	0	0	0
Vmac	760	2156	822	469	429	351
Vmn1r1	0	0	0	0	0	0
Vmn1r10	0	0	0	0	0	0
Vmn1r100	0	0	0	0	0	0
Vmn1r101	0	0	0	0	0	0
Vmn1r103	0	0	0	0	0	0
Vmn1r104	0	0	0	0	0	0
Vmn1r107	0	0	0	0	0	0
Vmn1r11	0	0	0	0	0	0
Vmn1r111	0	0	0	0	0	0
Vmn1r112	0	0	0	0	0	0
Vmn1r113	0	0	0	0	0	0
Vmn1r114	0	0	0	0	0	0
Vmn1r115	0	0	0	0	0	0
Vmn1r116	0	0	0	0	0	0
Vmn1r117	0	0	0	0	0	0
Vmn1r118	0	0	0	0	0	0
Vmn1r119	0	0	0	0	0	0
Vmn1r12	0	0	0	0	0	0
Vmn1r120	0	0	0	0	0	0
Vmn1r121	0	0	0	0	0	0
Vmn1r122	0	0	0	0	0	0
Vmn1r123	0	0	0	0	0	0
Vmn1r124	0	0	0	0	0	0
Vmn1r125	0	0	0	0	0	0
Vmn1r126	0	0	0	0	0	0
Vmn1r127	0	0	0	0	0	0
Vmn1r128	0	0	0	0	0	0
Vmn1r129	0	0	0	0	0	0
Vmn1r13	0	0	0	0	0	0
Vmn1r130	0	0	0	0	0	0
Vmn1r131	0	0	0	0	0	0
Vmn1r132	0	0	0	0	0	0
Vmn1r135	0	0	0	0	0	0
Vmn1r137	0	0	0	0	0	0
Vmn1r138	0	0	0	0	0	0
Vmn1r139	0	0	0	0	0	0
Vmn1r14	0	0	0	1	0	0
Vmn1r142	0	0	0	0	0	0
Vmn1r143	0	0	0	0	0	0
Vmn1r148	0	0	0	0	0	0
Vmn1r149	0	0	0	0	0	0
Vmn1r15	2	5	1	6	6	1
Vmn1r151	0	0	0	0	0	0
Vmn1r152	0	0	0	0	0	0
Vmn1r155	0	0	0	0	0	0
Vmn1r157	0	0	0	0	0	0
Vmn1r158	0	0	0	0	0	0
Vmn1r159	0	0	0	0	0	0
Vmn1r16	0	0	0	0	0	0
Vmn1r160	0	0	0	0	0	0
Vmn1r163	0	0	0	0	0	0
Vmn1r165	0	0	0	0	0	0
Vmn1r166	0	0	0	0	0	0
Vmn1r167	0	0	0	0	0	0
Vmn1r168	0	0	0	0	0	0
Vmn1r169	0	0	0	0	0	0
Vmn1r17	0	0	0	0	0	0
Vmn1r170	0	0	0	0	0	0
Vmn1r171	0	0	0	0	0	0
Vmn1r172	0	0	0	0	0	0
Vmn1r173	0	0	0	0	0	0
Vmn1r174	0	0	0	0	0	0
Vmn1r175	0	0	0	0	0	0
Vmn1r176	0	0	0	0	0	0
Vmn1r177	0	0	0	0	0	0
Vmn1r178	0	0	0	0	0	0
Vmn1r179	0	0	0	0	0	0
Vmn1r18	0	0	0	0	0	0
Vmn1r180	0	0	0	0	0	0
Vmn1r181	0	0	0	0	1	0
Vmn1r183	0	0	0	0	0	0
Vmn1r184	0	0	0	0	0	0
Vmn1r185	0	0	0	0	0	0
Vmn1r186	0	0	0	0	0	0
Vmn1r188	0	0	0	0	0	0
Vmn1r189	0	0	0	0	0	0
Vmn1r19	0	0	0	0	0	0
Vmn1r191	0	0	0	0	0	0
Vmn1r192	0	0	0	0	0	0
Vmn1r193	0	0	0	0	0	0
Vmn1r194	0	0	0	0	0	0
Vmn1r195	0	0	0	0	0	0
Vmn1r196	0	0	0	0	0	0
Vmn1r197	0	0	0	0	0	0
Vmn1r198	0	0	0	0	0	0
Vmn1r199	0	0	0	0	0	0
Vmn1r2	0	0	0	0	0	0
Vmn1r20	0	0	0	0	0	0
Vmn1r200	0	0	0	0	0	0
Vmn1r201	0	0	0	0	0	0
Vmn1r202	0	0	0	0	0	0
Vmn1r203	0	0	0	0	0	0
Vmn1r204	0	0	0	0	0	0
Vmn1r205	0	0	0	0	0	0
Vmn1r206	0	0	0	0	0	0
Vmn1r208	0	0	0	0	0	0
Vmn1r209	0	0	0	0	0	1
Vmn1r21	0	0	0	1	0	1
Vmn1r210	0	0	0	0	0	0
Vmn1r211	0	0	0	0	0	0
Vmn1r212	0	0	0	0	0	0
Vmn1r213	0	0	0	0	0	0
Vmn1r214	0	0	0	0	0	0
Vmn1r215	0	0	0	0	0	0
Vmn1r216	0	0	0	0	0	0
Vmn1r217	0	0	0	0	0	0
Vmn1r218	0	0	0	0	0	0
Vmn1r219	0	0	0	0	0	0
Vmn1r22	0	0	0	0	0	0
Vmn1r220	0	0	0	0	0	0
Vmn1r222	0	0	0	0	0	0
Vmn1r223	0	0	0	0	0	0
Vmn1r224	0	0	0	0	0	0
Vmn1r225	0	0	0	0	0	0
Vmn1r226	0	0	0	0	0	0
Vmn1r228	0	0	0	0	0	0
Vmn1r229	0	0	0	0	0	0
Vmn1r23	0	0	0	0	0	0
Vmn1r230	0	0	0	0	0	0
Vmn1r231	0	0	0	0	0	0
Vmn1r232	0	0	0	0	0	0
Vmn1r233	0	0	0	0	0	0
Vmn1r234	0	0	0	0	0	0
Vmn1r235	0	0	0	0	0	0
Vmn1r236	1	0	0	0	0	0
Vmn1r237	0	0	0	0	0	0
Vmn1r238	0	0	0	0	0	0
Vmn1r24	0	0	0	0	0	0
Vmn1r25	0	0	0	0	0	0
Vmn1r26	0	0	0	0	0	0
Vmn1r27	0	0	0	0	0	0
Vmn1r28	0	0	0	0	0	0
Vmn1r29	0	0	0	0	0	0
Vmn1r3	0	0	0	0	0	0
Vmn1r30	0	0	0	0	0	0
Vmn1r31	0	0	0	0	0	0
Vmn1r32	5	20	6	2	2	4
Vmn1r33	0	0	1	1	0	0
Vmn1r34	0	3	0	1	0	0
Vmn1r35	0	2	2	1	4	1
Vmn1r36	0	0	0	0	0	0
Vmn1r37	0	0	1	1	0	0
Vmn1r38	0	0	0	0	0	0
Vmn1r39	0	0	0	0	0	0
Vmn1r4	8	17	6	3	2	4
Vmn1r40	0	0	0	0	0	0
Vmn1r41	0	0	0	0	0	0
Vmn1r42	0	0	0	0	0	0
Vmn1r43	0	1	0	0	0	0
Vmn1r44	0	0	0	0	0	0
Vmn1r45	0	0	0	0	0	0
Vmn1r46	0	0	0	0	0	0
Vmn1r47	0	0	0	0	0	0
Vmn1r48	0	0	0	0	0	0
Vmn1r49	0	0	0	0	0	0
Vmn1r5	0	0	0	0	0	0
Vmn1r50	0	0	0	0	0	0
Vmn1r51	0	0	0	0	0	1
Vmn1r52	0	0	0	0	0	0
Vmn1r53	0	7	1	0	0	1
Vmn1r54	0	0	0	0	0	0
Vmn1r55	0	0	0	1	0	0
Vmn1r56	0	0	0	0	0	0
Vmn1r57	0	0	0	0	0	0
Vmn1r58	0	0	0	0	0	0
Vmn1r59	0	0	0	0	0	0
Vmn1r6	0	0	0	0	0	0
Vmn1r60	0	0	0	0	0	0
Vmn1r61	0	0	0	0	0	0
Vmn1r62	0	0	0	0	0	0
Vmn1r63	0	0	0	0	0	0
Vmn1r64	0	0	0	0	0	0
Vmn1r65	0	0	0	0	0	0
Vmn1r66	0	0	0	0	0	0
Vmn1r67	0	0	0	0	0	0
Vmn1r68	0	0	0	0	0	0
Vmn1r69	0	0	0	0	0	0
Vmn1r7	0	0	0	0	0	0
Vmn1r70	0	0	0	0	0	0
Vmn1r71	0	0	0	0	0	0
Vmn1r72	0	0	0	0	0	0
Vmn1r73	0	0	0	0	0	0
Vmn1r74	0	0	0	0	0	0
Vmn1r75	0	0	0	0	0	0
Vmn1r76	0	0	0	0	0	0
Vmn1r77	0	0	0	0	0	0
Vmn1r78	0	0	0	0	0	0
Vmn1r79	0	0	0	0	0	0
Vmn1r8	0	0	0	0	0	0
Vmn1r80	0	0	0	0	0	0
Vmn1r81	0	0	0	0	0	0
Vmn1r82	0	0	0	0	0	0
Vmn1r83	0	0	0	0	0	0
Vmn1r84	0	0	0	0	0	0
Vmn1r85	0	0	0	0	0	0
Vmn1r86	0	0	0	0	0	0
Vmn1r87	0	0	0	0	0	0
Vmn1r88	0	0	0	0	0	0
Vmn1r89	0	0	0	0	0	0
Vmn1r9	0	0	0	0	0	0
Vmn1r90	8	37	12	5	5	2
Vmn1r91	0	0	0	0	0	0
Vmn1r93	0	0	0	0	0	0
Vmn1r94	0	0	0	0	0	0
Vmn1r95	0	0	0	0	0	0
Vmn2r-ps104	0	0	0	0	0	0
Vmn2r-ps111	0	0	0	0	0	0
Vmn2r-ps130	0	0	0	0	0	0
Vmn2r1	6	40	8	8	23	18
Vmn2r10	0	0	0	0	0	0
Vmn2r100	0	0	0	0	0	0
Vmn2r101	0	0	0	0	0	0
Vmn2r102	0	0	0	0	0	0
Vmn2r103	0	0	0	0	0	0
Vmn2r104	0	0	0	0	0	0
Vmn2r105	0	0	0	0	0	0
Vmn2r106	0	0	0	0	0	0
Vmn2r107	0	0	0	0	0	0
Vmn2r108	0	0	0	0	0	0
Vmn2r109	0	0	0	0	0	0
Vmn2r11	0	0	0	0	0	0
Vmn2r110	0	0	0	0	0	0
Vmn2r111	0	0	0	0	0	0
Vmn2r112	0	0	0	0	0	0
Vmn2r113	0	0	1	0	0	0
Vmn2r114	0	0	0	0	0	0
Vmn2r115	0	0	0	0	0	0
Vmn2r116	0	0	0	0	0	0
Vmn2r117	0	0	0	0	0	0
Vmn2r118	0	1	0	0	0	0
Vmn2r12	0	0	0	0	0	0
Vmn2r120	0	0	0	0	0	0
Vmn2r121	0	0	0	0	0	0
Vmn2r122	0	0	0	0	0	0
Vmn2r124	0	0	0	0	0	0
Vmn2r125	0	0	0	0	0	0
Vmn2r13	0	0	0	0	0	0
Vmn2r14	0	0	0	0	0	0
Vmn2r15	0	0	0	0	0	0
Vmn2r16	0	0	0	0	0	0
Vmn2r17	0	0	0	0	0	0
Vmn2r18	0	5	0	0	1	1
Vmn2r19	0	0	0	0	0	0
Vmn2r2	0	3	1	0	0	0
Vmn2r20	0	0	0	0	0	0
Vmn2r21	0	0	0	0	0	0
Vmn2r22	0	0	0	0	0	0
Vmn2r23	0	0	0	0	0	0
Vmn2r24	0	0	0	0	0	0
Vmn2r25	0	0	0	0	0	0
Vmn2r26	1	4	2	2	8	3
Vmn2r27	0	0	0	0	0	0
Vmn2r28	0	0	0	0	0	0
Vmn2r29	24	61	31	29	21	22
Vmn2r3	0	0	0	0	0	0
Vmn2r30	0	0	0	0	1	0
Vmn2r31	0	0	0	0	0	0
Vmn2r32	0	1	0	0	0	0
Vmn2r33	0	0	0	0	0	0
Vmn2r34	0	0	0	0	0	0
Vmn2r35	0	0	0	0	0	0
Vmn2r36	0	0	0	0	0	0
Vmn2r37	0	0	0	0	0	0
Vmn2r38	0	0	0	0	0	0
Vmn2r39	0	0	0	0	0	0
Vmn2r4	0	0	0	0	0	0
Vmn2r40	0	0	0	0	0	0
Vmn2r41	0	0	0	0	0	0
Vmn2r42	0	0	0	0	0	0
Vmn2r43	0	0	0	0	0	0
Vmn2r44	0	0	0	0	0	0
Vmn2r45	0	0	0	0	0	0
Vmn2r46	0	0	0	0	0	0
Vmn2r47	0	0	0	0	0	0
Vmn2r48	0	0	0	0	0	0
Vmn2r49	0	0	0	0	0	0
Vmn2r5	0	0	0	0	0	0
Vmn2r50	0	0	0	0	0	0
Vmn2r51	1	0	0	0	0	0
Vmn2r52	0	0	0	0	0	0
Vmn2r53	0	0	0	0	0	0
Vmn2r54	0	0	0	0	0	0
Vmn2r55	0	0	0	0	0	0
Vmn2r56	0	0	0	0	0	0
Vmn2r57	0	2	0	0	0	0
Vmn2r58	0	0	0	0	0	0
Vmn2r59	0	0	0	0	0	0
Vmn2r6	0	0	0	0	0	0
Vmn2r60	0	0	0	0	0	0
Vmn2r61	0	0	0	0	0	0
Vmn2r62	0	0	0	0	0	0
Vmn2r63	0	0	0	0	0	0
Vmn2r65	0	0	0	0	0	0
Vmn2r66	0	0	0	0	0	0
Vmn2r67	0	0	0	0	0	0
Vmn2r68	0	0	0	0	0	0
Vmn2r69	0	0	0	0	0	0
Vmn2r7	0	0	0	0	0	0
Vmn2r7-1	0	0	0	0	0	0
Vmn2r70	0	0	0	0	0	0
Vmn2r71	0	0	0	0	0	0
Vmn2r72	0	0	0	0	0	0
Vmn2r73	0	0	0	0	0	0
Vmn2r74	0	0	0	0	0	0
Vmn2r75	0	0	0	0	0	0
Vmn2r76	0	0	0	0	0	0
Vmn2r77	0	0	0	0	0	0
Vmn2r78	0	0	0	0	0	0
Vmn2r79	0	0	0	0	0	0
Vmn2r8	0	0	0	0	0	0
Vmn2r80	0	0	0	0	0	0
Vmn2r81	0	0	0	0	0	0
Vmn2r82	0	0	0	0	0	0
Vmn2r83	3	0	0	7	2	7
Vmn2r84	0	9	5	0	7	0
Vmn2r85	0	0	0	0	0	0
Vmn2r86	0	0	0	0	0	0
Vmn2r87	2	3	1	0	0	0
Vmn2r88	0	0	0	0	0	0
Vmn2r89	0	0	0	0	0	0
Vmn2r9	0	0	0	0	0	0
Vmn2r90	0	0	1	0	0	0
Vmn2r91	0	0	0	0	0	0
Vmn2r92	0	0	0	0	0	0
Vmn2r93	0	0	0	0	0	0
Vmn2r94	0	0	0	0	0	0
Vmn2r95	0	0	0	0	0	0
Vmn2r96	0	1	2	1	7	1
Vmn2r97	0	3	1	0	1	0
Vmn2r98	0	0	0	0	0	0
Vmn2r99	0	0	0	0	0	0
Vmo1	7	3	5	4	1	5
Vmp1	2743	6389	2504	3937	4342	4388
Vnn1	58	223	79	90	105	69
Vnn3	13	20	21	3	12	5
Vopp1	1211	3518	1293	1846	1752	1603
Vprbp	1046	3480	1228	1491	1425	1352
Vpreb1	7	20	1	4	9	5
Vpreb2	0	0	0	0	0	0
Vpreb3	2	36	10	12	82	1
Vps11	1713	4908	1903	1670	1536	1388
Vps13a	634	2612	716	1402	1894	1311
Vps13b	1326	4775	1521	2825	2873	2431
Vps13c	1277	5713	1566	3588	3333	2577
Vps13d	2165	8454	2353	3951	3497	3194
Vps16	1434	4461	1738	1526	1532	1258
Vps18	1049	2892	1032	1009	1049	884
Vps25	22	27	16	19	13	6
Vps26a	2090	6187	2174	2125	2461	2384
Vps26b	2093	6537	2346	1829	1563	1249
Vps29	1269	4072	1458	1225	1323	1123
Vps33a	1242	4051	1379	1036	987	718
Vps33b	733	2170	799	701	642	549
Vps35	4858	15273	5380	3980	4156	3896
Vps36	1827	5330	1890	1285	1330	1224
Vps37a	1308	4331	1511	1070	1290	1169
Vps37b	754	2047	758	2125	4309	2665
Vps37c	728	1889	722	744	778	666
Vps37d	66	234	80	57	54	48
Vps39	1375	4708	1587	1519	1311	981
Vps41	2339	7144	2599	2171	2260	1820
Vps45	482	1469	475	432	392	326
Vps4a	1287	3696	1574	1321	1158	1065
Vps4b	2809	8602	3109	2799	3141	2915
Vps50	786	2657	898	941	812	656
Vps51	1122	3102	1222	1016	941	894
Vps52	1649	4419	1655	1369	1248	1015
Vps53	1249	3694	1303	1217	1287	1095
Vps54	1291	4424	1614	1718	1980	1566
Vps72	1117	3254	1224	875	869	757
Vps8	946	2953	1139	924	888	676
Vps9d1	793	2405	940	657	657	497
Vrk1	351	1188	468	524	608	406
Vrk2	203	657	234	266	282	195
Vrk3	774	2106	827	818	855	665
Vrtn	0	0	0	0	0	0
Vsig1	0	1	0	0	4	1
Vsig10	1660	4481	1925	1228	1140	1284
Vsig10l	110	393	158	74	94	86
Vsig2	4045	10709	4454	2904	2486	3364
Vsig4	20	40	43	45	42	6
Vsig8	3	27	10	10	7	7
Vsir	1668	4919	1995	2877	2470	1788
Vsnl1	9	26	11	26	12	7
Vstm2a	40	76	38	98	88	79
Vstm2b	28	76	42	93	74	29
Vstm2l	0	1	1	2	1	2
Vstm4	757	2215	726	1408	1002	856
Vstm5	102	216	88	127	65	62
Vsx1	0	0	1	0	0	0
Vsx2	1	4	1	0	0	1
Vta1	683	1982	773	678	599	591
Vtcn1	61	164	80	87	53	38
Vti1a	969	3017	1111	919	877	803
Vti1b	1958	5419	2195	1654	1648	1587
Vtn	59	159	90	65	92	83
Vwa1	931	2539	895	1450	1107	936
Vwa2	1	2	3	3	4	1
Vwa3a	100	299	133	140	132	79
Vwa3b	45	135	37	44	34	19
Vwa5a	2516	8483	2836	4090	3852	3366
Vwa5b1	3	6	6	0	0	0
Vwa5b2	416	1399	429	59	42	42
Vwa7	460	1302	521	335	275	252
Vwa8	2175	6764	2465	1837	1572	1546
Vwa9	724	2283	883	691	643	489
Vwc2	75	269	127	117	143	90
Vwc2l	3	0	0	0	0	0
Vwce	3	10	4	11	12	16
Vwde	0	7	2	3	9	1
Vwf	2399	6024	2514	4605	3622	3971
WDR97	145	552	184	152	159	139
WI1-2587D24.1	0	0	0	0	0	0
Wac	2451	7219	2536	3510	3906	3477
Wap	0	0	0	0	0	0
Wapl	2243	7542	2346	3262	3915	3545
Wars	1619	4752	1927	1249	1345	1850
Wars2	329	1052	378	382	437	315
Was	104	467	192	216	431	165
Wasf1	36	82	41	58	60	24
Wasf2	4092	10905	4711	4682	4478	4119
Wasf3	540	1476	527	781	602	528
Wash1	834	2467	926	753	694	544
Washc1	834	2467	926	753	694	544
Washc2	2105	6756	2351	2501	2438	1855
Washc3	599	1793	673	576	618	450
Washc4	1249	4255	1283	1457	1737	1341
Washc5	1257	4018	1417	1584	1517	1197
Wasl	2892	8812	3456	4214	5283	6281
Wbp1	1360	3681	1392	1022	953	787
Wbp11	1812	4988	1816	1694	1823	1529
Wbp1l	4114	11822	4187	4198	3423	2982
Wbp2	3585	9603	3895	2920	3003	2955
Wbp2nl	2	5	0	0	1	0
Wbp4	880	2655	987	907	951	863
Wbp5	1262	3944	1376	2277	2700	2354
Wbscr16	508	1388	548	424	340	403
Wbscr17	187	511	232	293	185	154
Wbscr22	546	1584	683	637	613	509
Wbscr25	1	5	5	5	3	2
Wbscr27	1827	5187	1992	919	799	801
Wbscr28	0	0	1	0	0	0
Wdcp	184	488	169	156	136	139
Wdfy1	470	1716	655	466	598	548
Wdfy2	164	677	219	443	405	302
Wdfy3	2365	9631	2597	5057	4192	3992
Wdfy4	417	2087	729	1091	2336	790
Wdhd1	107	460	134	172	285	136
Wdpcp	206	674	251	248	290	262
Wdr1	8196	25066	11031	6494	7334	7685
Wdr11	1737	5231	1853	1590	1677	1182
Wdr12	371	1209	430	337	414	356
Wdr13	3156	9456	3452	2009	1893	1603
Wdr17	7	20	15	9	15	16
Wdr18	841	2383	975	776	673	627
Wdr19	730	2274	746	546	522	334
Wdr20	554	1748	659	527	632	566
Wdr20rt	1	0	0	0	0	1
Wdr24	646	1997	731	461	389	324
Wdr25	152	544	192	127	121	89
Wdr26	4043	14286	4782	6737	7307	6667
Wdr27	28	84	31	36	11	33
Wdr3	738	2411	873	885	953	704
Wdr31	80	228	94	70	52	34
Wdr33	1547	4818	1763	1674	1799	1452
Wdr34	436	1232	413	359	327	241
Wdr35	742	2337	912	883	812	648
Wdr36	937	2880	1149	1064	1274	1081
Wdr37	627	2019	771	953	1046	972
Wdr38	8	47	15	12	5	4
Wdr4	677	2007	792	756	688	698
Wdr41	730	2201	978	843	814	690
Wdr43	1091	3430	1404	1316	1738	1663
Wdr44	456	1551	535	847	826	683
Wdr45	518	1538	571	487	527	350
Wdr45b	1211	3830	1432	1823	1890	1628
Wdr46	447	1232	526	414	454	440
Wdr47	524	1760	709	573	562	456
Wdr48	1579	4680	1698	1494	1398	1283
Wdr49	1	0	0	0	0	1
Wdr5	932	2582	1126	1050	1055	1044
Wdr53	203	680	262	152	167	131
Wdr54	131	366	114	131	108	90
Wdr55	345	966	414	320	346	258
Wdr59	579	1601	547	571	532	492
Wdr5b	181	577	204	85	102	49
Wdr6	3352	8737	3164	2087	1832	1532
Wdr60	539	1720	634	608	570	419
Wdr61	1557	4797	1873	1812	2008	2131
Wdr62	201	635	303	334	297	292
Wdr63	6	16	3	1	5	8
Wdr64	0	0	0	0	0	0
Wdr66	119	361	116	317	260	178
Wdr7	1031	3546	1217	1152	1045	781
Wdr70	289	970	419	359	364	319
Wdr72	311	910	288	137	182	165
Wdr73	577	1613	571	253	303	252
Wdr74	464	1339	596	505	498	455
Wdr75	863	2508	953	895	910	850
Wdr76	131	514	173	158	180	81
Wdr77	1400	3818	1487	1170	1090	1102
Wdr78	125	493	148	175	176	131
Wdr81	1158	3652	1345	869	932	578
Wdr82	2140	6395	2529	2158	2280	2020
Wdr83	461	1304	526	315	355	269
Wdr83os	540	1235	560	451	388	410
Wdr86	22	74	41	27	32	27
Wdr89	159	502	199	152	163	171
Wdr90	395	1507	573	532	606	474
Wdr91	554	1476	594	702	854	574
Wdr92	419	1271	424	261	230	196
Wdr93	11	21	9	5	3	2
Wdr95	0	11	2	9	10	3
Wdsub1	895	2596	1103	811	779	625
Wdtc1	1983	5371	2126	1539	1385	1116
Wdyhv1	353	975	387	400	289	207
Wee1	247	720	273	820	817	1130
Wee2	1	2	0	2	0	0
Wfdc1	1992	5364	2117	1621	1228	1191
Wfdc10	12	47	16	1	0	0
Wfdc11	0	0	0	0	0	0
Wfdc12	0	0	0	0	2	0
Wfdc13	6	18	6	22	10	14
Wfdc15a	0	0	0	0	0	0
Wfdc15b	526	1632	591	465	394	408
Wfdc16	0	0	0	0	0	0
Wfdc17	166	594	199	326	343	201
Wfdc18	5	1	3	9	5	2
Wfdc2	7240	19870	8004	10723	10849	12369
Wfdc21	0	8	2	0	0	0
Wfdc3	19	43	7	14	15	25
Wfdc5	0	0	0	0	0	0
Wfdc6a	2	16	5	2	4	5
Wfdc6b	0	0	0	0	0	1
Wfdc8	0	0	0	4	6	8
Wfdc9	0	7	0	0	0	0
Wfikkn1	32	79	30	62	35	45
Wfikkn2	234	679	268	196	170	122
Wfs1	1539	4305	1841	1051	874	986
Whamm	656	1961	712	550	541	458
Whrn	176	605	234	286	297	251
Whsc1	628	2319	813	844	998	760
Whsc1l1	2290	7973	2551	3446	3893	3315
Wif1	173	584	217	9	9	31
Wincr1	1	3	0	1	7	12
Wipf1	1021	3133	1191	1735	2181	1327
Wipf2	2568	7154	2789	1892	1874	2106
Wipf3	88	274	106	193	229	143
Wipi1	2023	5575	2434	2451	1878	1989
Wipi2	2477	7810	2719	2355	2115	1977
Wisp1	172	579	197	354	309	287
Wisp2	165	246	158	44	38	20
Wisp3	8	21	7	20	20	9
Wiz	1660	4599	1901	1440	1445	1346
Wls	4581	13014	5369	5904	5631	5221
Wnk1	6185	25389	7303	11442	11446	9371
Wnk2	2576	7661	2769	240	204	151
Wnk3	38	207	59	140	140	138
Wnk4	568	1380	620	615	488	618
Wnt1	0	2	4	5	8	4
Wnt10a	40	112	50	29	26	27
Wnt10b	99	211	148	508	249	321
Wnt11	278	741	373	947	680	762
Wnt16	1	5	0	1	4	1
Wnt2	1499	3526	1663	4721	3096	3330
Wnt2b	1018	3177	1147	3234	2422	1705
Wnt3	0	0	0	1	6	0
Wnt3a	2	10	2	0	1	2
Wnt4	1964	5023	2329	2583	1819	2041
Wnt5a	4765	12837	5415	2195	1717	1462
Wnt5b	330	988	364	678	463	397
Wnt6	35	90	45	20	28	29
Wnt7a	0	0	0	1	0	0
Wnt7b	646	1632	851	514	614	850
Wnt8a	0	0	0	0	0	0
Wnt8b	2	3	0	4	2	2
Wnt9a	451	1152	575	591	345	364
Wnt9b	4	2	0	6	1	1
Wrap53	180	558	209	182	173	150
Wrap73	426	1332	522	274	328	216
Wrb	674	2066	806	523	440	408
Wrn	698	2598	850	955	1054	740
Wrnip1	730	2414	964	994	1013	877
Wsb1	2211	6582	2959	8654	8693	9255
Wsb2	1692	4965	2109	2240	2264	2684
Wscd1	96	224	88	72	61	67
Wscd2	1431	4120	1461	111	116	79
Wt1	223	515	554	647	931	309
Wt1os	17	82	56	39	76	17
Wtap	1127	3663	1413	1473	1530	1226
Wtip	462	1251	582	641	489	521
Wwc1	1736	4565	2469	1035	1093	1326
Wwc2	984	2763	1572	1689	1449	1628
Wwox	295	796	357	278	267	236
Wwp1	1628	5744	1913	2193	2268	1689
Wwp2	1384	3816	1574	1664	1556	1360
Wwtr1	3283	9599	3770	4240	4415	4529
Xab2	1304	4074	1689	1287	1281	1140
Xaf1	324	1069	406	425	389	375
Xbp1	2956	10910	4248	6750	6896	5730
Xcl1	5	28	9	16	49	46
Xcr1	43	153	62	55	85	50
Xdh	2983	8595	4147	7657	6216	6304
Xiap	2011	7327	2308	2308	2785	2171
Xirp1	56	86	52	132	144	180
Xirp2	0	0	1	0	0	0
Xist	20158	89138	23603	39985	42096	39042
Xk	969	3346	1118	680	1055	1134
Xkr4	6	38	21	70	41	48
Xkr5	1	6	7	7	11	2
Xkr6	144	497	136	121	131	103
Xkr7	1	11	0	0	0	0
Xkr8	232	643	236	190	166	99
Xkr9	52	124	50	30	38	43
Xkrx	125	377	120	118	105	72
Xlr	14	64	33	14	50	38
Xlr3a	11	216	37	13	85	37
Xlr3b	25	629	176	24	213	284
Xlr3c	1	9	0	0	0	0
Xlr4a	12	141	24	24	127	35
Xlr4b	16	167	35	33	169	53
Xlr4c	10	37	18	29	33	20
Xlr5a	0	1	0	0	0	0
Xlr5b	0	0	0	0	0	0
Xlr5c	0	0	0	0	0	1
Xndc1	211	843	278	182	200	142
Xntrpc	9	25	7	8	12	5
Xpa	361	1094	348	273	294	206
Xpc	1122	3213	1263	703	625	570
Xpnpep1	1407	4015	1561	1770	1372	1449
Xpnpep2	184	428	232	447	398	257
Xpnpep3	607	1856	674	403	404	293
Xpo1	2614	9045	2743	2544	2663	1991
Xpo4	238	1446	313	617	603	479
Xpo5	1104	3298	1293	1110	1096	927
Xpo6	2211	6710	2640	2669	2734	2281
Xpo7	1936	5995	2155	2129	2105	1665
Xpot	1954	5641	1988	2224	2042	2064
Xpr1	1584	5735	1715	2235	2313	1883
Xrcc1	753	2324	923	755	813	613
Xrcc2	159	518	162	183	129	107
Xrcc3	516	1400	675	430	331	300
Xrcc4	219	684	274	279	285	225
Xrcc5	902	2631	960	836	862	747
Xrcc6	732	2274	792	674	556	456
Xrcc6bp1	53	249	117	76	63	44
Xrn1	974	4030	1146	2040	2044	1527
Xrn2	1938	6030	2295	2241	2651	2101
Xrra1	6	21	10	23	17	14
Xxylt1	688	1897	710	935	745	663
Xylb	85	287	93	174	167	137
Xylt1	304	1120	389	1166	1085	810
Xylt2	704	2058	850	788	632	493
Yae1d1	271	1012	325	201	201	175
Yaf2	558	1807	612	557	603	518
Yam1	0	0	0	0	0	0
Yap1	5402	15093	5812	4839	4596	5095
Yars	1252	3645	1484	1283	1128	1163
Yars2	284	904	323	286	297	257
Ybey	113	358	121	69	37	32
Ybx1	7579	21848	8529	8229	8496	7800
Ybx2	62	164	57	97	52	80
Ybx3	3114	8376	3567	4578	4211	4636
Ydjc	213	502	217	95	102	105
Yeats2	1455	5018	1667	1855	1472	1301
Yeats4	552	1604	624	470	601	367
Yes1	699	2268	766	1111	1154	1181
Yif1a	1095	3008	1243	906	796	739
Yif1b	370	1094	459	713	599	544
Yipf1	842	2544	974	948	836	750
Yipf2	480	1665	569	473	412	362
Yipf3	1716	4298	1875	1574	1376	1225
Yipf4	1043	3133	1195	1165	1275	1044
Yipf5	1082	3410	1211	1414	1372	1142
Yipf6	1532	4737	1688	1252	1396	1228
Yipf7	1	0	0	2	1	0
Yjefn3	37	87	34	18	25	14
Ykt6	2071	6045	2258	2665	2571	2317
Ylpm1	1753	5767	2230	2212	2110	1826
Yme1l1	2307	7404	2503	2774	3233	2663
Yod1	197	873	296	614	650	575
Ypel1	206	630	192	128	114	95
Ypel2	1752	4966	1624	1269	1064	1316
Ypel3	1534	4745	1642	1447	1537	1100
Ypel4	233	734	234	417	426	269
Ypel5	1450	4290	1609	1352	1443	1224
Yrdc	349	1054	480	764	832	898
Ythdc1	1857	6014	2092	4116	4888	4708
Ythdc2	290	1155	358	578	760	634
Ythdf1	1419	4333	1598	1807	1778	1662
Ythdf2	920	2785	1066	1039	1188	1196
Ythdf3	2201	7541	2563	2584	3088	2621
Ywhab	6483	18009	6820	5964	6110	5690
Ywhae	5996	16818	6984	7051	7155	7103
Ywhag	3547	9568	4057	4197	4471	5015
Ywhah	1872	5353	2375	2036	2108	2305
Ywhaq	2535	7369	2882	3091	3036	2768
Ywhaz	4100	11502	4674	6612	7848	7940
Yy1	1256	3663	1312	1661	2083	1880
Yy2	0	0	0	0	0	0
Zadh2	2560	7510	2857	1386	1194	974
Zak	3452	11168	3865	1677	1383	1176
Zan	20	111	20	80	52	27
Zap70	53	249	88	129	358	108
Zar1	0	0	1	0	0	0
Zar1l	0	0	0	0	0	0
Zbbx	2	9	3	0	0	0
Zbed3	432	1235	443	330	277	199
Zbed4	106	366	136	132	136	110
Zbed5	105	297	84	106	117	62
Zbed6	0	0	0	0	0	0
Zbp1	118	507	168	336	413	407
Zbtb1	867	2906	949	1524	1979	1648
Zbtb10	426	1141	423	1659	1557	1482
Zbtb11	566	1905	693	1604	1758	1616
Zbtb11os1	57	160	56	51	41	50
Zbtb12	265	817	285	157	190	143
Zbtb14	415	1226	462	295	258	235
Zbtb16	617	1341	466	394	334	577
Zbtb17	850	2341	885	707	744	665
Zbtb18	1612	5489	2087	1010	1236	1223
Zbtb2	359	973	351	1072	1080	1067
Zbtb20	2963	13516	3908	9542	8854	6461
Zbtb21	444	1616	636	1542	1711	1786
Zbtb22	808	2346	909	671	698	576
Zbtb24	479	1461	524	305	278	293
Zbtb25	234	733	271	226	298	156
Zbtb26	232	892	268	90	129	109
Zbtb3	63	192	58	33	24	18
Zbtb32	70	358	135	169	171	98
Zbtb33	652	2169	812	688	884	640
Zbtb34	447	1590	564	397	412	458
Zbtb37	325	1848	452	631	794	472
Zbtb38	1408	4845	1659	1371	1478	942
Zbtb39	567	1735	759	494	590	557
Zbtb4	4749	13774	5313	4779	3983	3282
Zbtb40	573	1711	572	508	467	328
Zbtb41	495	2132	599	926	1042	791
Zbtb42	710	2005	833	522	587	763
Zbtb43	823	2530	984	895	1029	962
Zbtb44	984	2729	1142	925	1139	846
Zbtb45	280	935	367	153	155	109
Zbtb46	195	654	281	403	356	319
Zbtb48	313	946	366	337	353	344
Zbtb49	234	674	275	223	240	186
Zbtb5	506	1485	558	255	302	192
Zbtb6	398	1502	496	322	443	419
Zbtb7a	2391	7049	2749	2936	2962	2973
Zbtb7b	1443	4243	1562	1493	1377	1550
Zbtb7c	386	1205	535	546	447	420
Zbtb8a	238	713	336	212	205	161
Zbtb8b	40	149	68	26	17	13
Zbtb8os	480	1447	507	395	435	346
Zbtb9	0	0	0	0	0	0
Zc2hc1a	613	1783	779	543	479	414
Zc2hc1b	0	0	0	1	0	2
Zc2hc1c	118	234	102	153	84	82
Zc3h10	306	833	356	496	473	388
Zc3h11a	239	1123	281	629	716	662
Zc3h12a	593	1076	470	1940	1761	1182
Zc3h12b	138	653	223	253	267	226
Zc3h12c	155	709	185	578	555	438
Zc3h12d	43	273	116	132	357	44
Zc3h13	1549	4982	1865	1577	1547	1379
Zc3h14	1723	5531	1905	2020	1810	1538
Zc3h15	1654	5243	1874	2208	2533	2369
Zc3h18	1711	4959	2004	2058	2046	2067
Zc3h3	294	740	327	207	210	185
Zc3h4	2182	6148	2611	2044	2030	1592
Zc3h6	378	1465	532	454	436	280
Zc3h7a	2582	8935	2992	3746	4244	4130
Zc3h7b	3633	10101	4063	3467	2926	2505
Zc3h8	138	401	148	87	140	95
Zc3hav1	1867	6231	2259	4269	5261	4334
Zc3hav1l	355	1138	459	624	636	629
Zc3hc1	354	1217	410	397	417	300
Zc4h2	221	675	242	198	244	141
Zcchc10	163	434	172	125	177	139
Zcchc11	825	2847	1053	1744	2323	1376
Zcchc12	2	10	4	0	6	18
Zcchc13	2	4	0	0	1	1
Zcchc14	1953	6052	2336	4029	3532	4076
Zcchc16	5	9	6	16	6	6
Zcchc17	627	1935	690	542	520	407
Zcchc18	62	259	68	148	124	85
Zcchc2	731	2339	829	949	1127	882
Zcchc24	3767	10976	4135	5712	4603	4001
Zcchc3	328	1075	418	189	236	191
Zcchc4	388	1173	425	313	339	220
Zcchc5	78	217	75	149	181	94
Zcchc6	2142	7105	2642	4074	4309	3985
Zcchc7	1552	5185	1827	1590	1652	1345
Zcchc8	1198	3566	1297	1145	1226	1076
Zcchc9	416	1416	572	479	578	390
Zcrb1	832	2915	997	834	857	780
Zcwpw1	49	240	84	73	104	73
Zdbf2	28	105	51	527	675	795
Zdhhc1	1346	3786	1505	1576	1164	1008
Zdhhc11	1	0	0	11	4	3
Zdhhc12	321	687	258	154	141	107
Zdhhc13	1313	3958	1194	1744	1858	2163
Zdhhc14	560	1675	632	622	554	539
Zdhhc15	324	824	334	368	357	264
Zdhhc16	332	924	388	314	285	232
Zdhhc17	802	2762	941	1129	1164	960
Zdhhc18	903	2285	1014	1150	1556	959
Zdhhc19	0	0	0	0	0	0
Zdhhc2	73	244	88	94	161	79
Zdhhc20	2050	6831	2232	2789	3361	3038
Zdhhc21	606	2570	744	1007	1232	1032
Zdhhc22	0	0	0	1	0	1
Zdhhc23	31	87	37	61	37	67
Zdhhc24	379	1263	425	231	240	161
Zdhhc25	0	0	0	0	0	0
Zdhhc3	2506	7223	2780	2651	2206	2186
Zdhhc4	823	2373	948	597	574	588
Zdhhc5	3019	8843	3475	3991	4145	4612
Zdhhc6	966	2801	1080	652	657	574
Zdhhc7	1060	3057	1133	764	595	578
Zdhhc8	1341	3441	1414	1624	1346	1288
Zdhhc9	1604	4357	1895	1788	1559	1618
Zeb1	2332	7234	2892	2520	2364	1759
Zeb2	2304	9019	2830	4540	4430	3126
Zeb2os	25	77	41	34	44	28
Zer1	2358	6697	2523	1479	1410	1031
Zfand1	837	2542	930	432	525	406
Zfand2a	912	2620	1022	3728	3694	4743
Zfand2b	335	1064	430	389	383	282
Zfand3	2686	7598	2773	2247	2066	1677
Zfand4	38	106	26	23	28	20
Zfand4-1	0	0	1	0	0	0
Zfand5	3066	8595	3076	8098	8667	9128
Zfand6	2262	7342	2446	1855	2444	1930
Zfat	177	656	240	185	164	140
Zfc3h1	1786	7861	2210	1841	2116	1748
Zfhx2	399	1252	436	273	321	214
Zfhx2os	0	0	0	0	0	0
Zfhx3	827	3056	1016	1574	1334	1307
Zfhx4	85	362	190	547	515	212
Zfos1	530	1502	495	1096	988	765
Zfp1	332	886	382	340	261	259
Zfp101	388	1334	470	454	463	374
Zfp105	158	559	166	116	82	63
Zfp106	4511	15889	5194	5036	5385	3988
Zfp108	106	364	125	57	41	29
Zfp109	174	536	195	109	102	76
Zfp11	126	437	196	68	69	35
Zfp110	1426	4119	1555	1137	1234	1071
Zfp111	378	1189	385	200	163	182
Zfp112	193	539	200	103	79	69
Zfp113	504	1613	490	238	165	142
Zfp114	24	115	33	34	18	26
Zfp119a	107	439	129	116	150	108
Zfp119b	169	423	168	67	84	71
Zfp12	842	2370	877	581	619	489
Zfp120	420	1571	486	245	355	200
Zfp128	129	366	142	65	54	19
Zfp13	229	624	230	144	92	62
Zfp131	737	2302	842	2491	2581	2800
Zfp14	334	997	348	160	139	115
Zfp141	303	1084	350	341	339	244
Zfp142	611	1825	704	997	983	904
Zfp143	462	1417	567	352	417	313
Zfp146	1444	4578	1713	1538	1473	1309
Zfp148	1638	5808	1762	2225	2381	1757
Zfp157	446	1390	462	279	237	174
Zfp160	474	1623	512	267	349	322
Zfp169	105	724	166	142	216	147
Zfp174	221	744	224	94	83	73
Zfp180	737	2495	889	940	805	768
Zfp182	360	1385	445	374	470	340
Zfp184	87	229	101	65	53	29
Zfp185	286	885	455	385	367	250
Zfp189	104	323	115	92	115	101
Zfp191	992	3167	1126	825	969	905
Zfp2	222	779	228	163	177	163
Zfp202	182	699	260	145	187	156
Zfp207	3472	11327	3963	2862	3110	2475
Zfp212	596	1608	668	559	548	508
Zfp213	126	456	139	63	93	76
Zfp217	935	2831	1136	962	1190	821
Zfp219	2315	6192	2653	1590	1445	1509
Zfp229	169	602	219	111	132	75
Zfp235	342	1029	386	233	215	166
Zfp236	879	3465	1029	1741	1806	1535
Zfp239	68	269	76	48	51	34
Zfp24	992	3167	1126	825	969	905
Zfp248	145	465	156	149	134	79
Zfp251	752	2167	765	316	257	206
Zfp26	363	1584	463	472	618	483
Zfp260	1977	6171	2033	1573	1497	1136
Zfp263	928	2955	1048	933	1077	869
Zfp266	2232	7428	2533	1757	1621	1609
Zfp27	311	923	347	249	165	134
Zfp273	146	451	151	41	64	30
Zfp275	945	2953	970	1391	1283	1118
Zfp276	624	1883	677	648	610	631
Zfp277	576	1833	668	645	649	491
Zfp28	305	894	359	187	163	127
Zfp280b	427	1582	565	316	424	246
Zfp280c	336	1191	442	611	608	460
Zfp280d	765	2508	815	723	742	685
Zfp281	741	2453	863	808	1149	1091
Zfp282	1002	2724	1048	595	382	401
Zfp286	118	468	152	115	99	54
Zfp286os	0	0	0	0	0	0
Zfp287	230	913	293	251	219	158
Zfp292	1020	4536	1132	1771	1990	1162
Zfp296	126	338	143	111	136	116
Zfp3	239	655	243	72	50	62
Zfp30	166	582	187	123	136	101
Zfp300	35	151	39	77	58	35
Zfp316	521	1620	663	371	306	223
Zfp317	834	2761	932	981	939	835
Zfp318	835	2941	1076	1328	1690	1149
Zfp319	647	1621	658	426	427	399
Zfp322a	782	2424	866	264	270	204
Zfp324	322	1074	340	174	163	108
Zfp326	587	1987	666	960	989	966
Zfp329	597	2378	707	323	387	273
Zfp330	683	1996	730	661	690	552
Zfp334	345	1011	352	242	185	172
Zfp335	706	2235	861	932	1021	951
Zfp335os	35	74	40	21	48	19
Zfp341	126	384	147	89	89	100
Zfp345	2	12	1	2	3	0
Zfp346	878	2672	832	523	543	385
Zfp35	419	1201	482	293	289	273
Zfp352	0	0	0	0	0	0
Zfp354a	155	461	157	87	89	78
Zfp354b	56	241	66	44	31	16
Zfp354c	595	1884	576	588	515	350
Zfp358	540	1667	606	304	294	251
Zfp36	1019	3012	1444	44501	32241	27525
Zfp362	907	2433	952	763	758	650
Zfp365	43	135	61	78	81	43
Zfp366	88	364	125	80	84	73
Zfp367	763	2267	768	459	672	515
Zfp369	144	928	150	405	294	266
Zfp36l1	3414	8541	3680	9999	8395	6922
Zfp36l2	2610	7286	2917	5547	5835	4376
Zfp36l3	0	1	2	0	1	0
Zfp37	239	773	332	228	240	222
Zfp382	57	282	72	125	103	91
Zfp383	321	932	338	265	216	196
Zfp384	1473	4525	1644	1780	1663	1600
Zfp385a	797	2091	820	802	638	531
Zfp385b	88	221	82	28	37	19
Zfp385c	20	51	17	33	17	12
Zfp386	673	2152	668	520	539	346
Zfp39	209	516	210	81	114	63
Zfp395	1562	4314	1613	1402	1275	910
Zfp397	1412	4906	1536	962	1150	855
Zfp398	608	2612	787	532	510	345
Zfp40	282	923	331	244	279	186
Zfp407	415	1570	505	591	636	562
Zfp408	576	1623	719	487	452	481
Zfp41	204	666	243	96	81	53
Zfp410	751	2378	906	734	842	697
Zfp414	663	1806	819	420	273	254
Zfp418	82	263	93	39	42	26
Zfp42	0	20	4	0	1	0
Zfp420	320	814	280	209	235	163
Zfp422	971	2801	1070	643	689	578
Zfp423	739	1989	715	1244	673	781
Zfp426	764	2533	932	495	548	435
Zfp428	55	213	73	47	40	38
Zfp429	143	425	191	116	184	94
Zfp433	63	186	97	47	28	49
Zfp438	185	591	246	168	185	132
Zfp442	50	246	38	98	68	64
Zfp444	382	1078	461	242	221	211
Zfp445	1288	6077	1780	1804	1649	1361
Zfp446	312	999	382	352	239	202
Zfp449	284	813	327	157	168	105
Zfp451	992	3217	1135	1184	1317	1013
Zfp454	58	254	73	65	33	43
Zfp455	76	287	84	57	53	42
Zfp456	31	130	30	30	52	20
Zfp457	15	65	19	7	6	8
Zfp458	49	217	60	32	53	34
Zfp459	56	144	57	23	21	28
Zfp46	1797	5430	2039	1321	1312	1054
Zfp462	790	2784	1038	914	758	539
Zfp467	1264	4651	1574	610	452	487
Zfp469	562	1122	423	463	275	249
Zfp472	183	718	237	137	155	133
Zfp473	23	73	24	61	56	50
Zfp474	0	0	0	0	0	0
Zfp488	2	19	11	0	0	0
Zfp493	76	231	82	36	47	26
Zfp503	1403	3791	1308	1159	992	873
Zfp507	662	2407	831	720	683	590
Zfp51	263	873	334	231	310	246
Zfp511	431	1364	530	439	389	343
Zfp512	1298	3739	1409	825	807	630
Zfp512b	2136	6881	2629	1691	1487	1285
Zfp513	492	1443	574	694	703	592
Zfp516	2027	6150	2025	1696	1717	1601
Zfp518a	422	1680	484	450	576	337
Zfp518b	356	1169	425	370	284	235
Zfp52	202	642	212	369	539	564
Zfp521	581	1675	616	1334	1243	881
Zfp523	1130	3129	1256	860	676	628
Zfp524	96	292	110	53	54	36
Zfp526	432	1252	477	362	306	253
Zfp53	303	831	325	230	246	166
Zfp532	1290	4051	1454	1346	996	950
Zfp534	1	3	0	0	0	0
Zfp536	424	2162	490	221	194	195
Zfp54	210	493	203	136	119	142
Zfp541	1	11	1	4	4	3
Zfp551	122	352	117	51	33	29
Zfp553	455	1467	499	205	207	202
Zfp558	37	156	52	40	34	30
Zfp560	257	783	293	195	203	171
Zfp563	147	445	150	55	76	45
Zfp566	65	219	88	60	82	41
Zfp568	477	1710	591	545	557	409
Zfp57	320	785	496	490	371	615
Zfp574	968	2729	1016	876	754	732
Zfp575	28	57	30	61	30	32
Zfp579	574	1617	698	457	411	282
Zfp58	94	323	107	79	88	64
Zfp580	191	470	209	105	73	86
Zfp583	80	200	78	61	48	41
Zfp59	198	579	225	134	132	114
Zfp592	1238	4000	1555	2033	2158	1795
Zfp593	16	60	26	43	45	60
Zfp595	274	777	248	162	159	142
Zfp597	212	745	235	375	423	385
Zfp598	1629	4758	1915	2358	2103	1982
Zfp599	29	106	21	18	36	22
Zfp60	550	1721	526	247	245	154
Zfp600	0	3	2	0	0	2
Zfp605	149	532	175	90	131	85
Zfp606	445	1494	460	197	271	197
Zfp607	141	561	164	200	206	133
Zfp607a	141	561	164	200	206	133
Zfp607b	104	277	90	79	58	35
Zfp608	701	2262	1083	627	598	362
Zfp609	2403	7395	2672	2861	2404	2244
Zfp61	324	1024	350	317	267	225
Zfp612	285	955	343	190	136	186
Zfp616	0	0	0	0	0	0
Zfp617	380	1149	393	198	242	150
Zfp618	335	1291	402	681	590	566
Zfp619	110	374	134	211	246	169
Zfp62	935	3147	952	890	1014	744
Zfp622	680	2010	778	834	850	773
Zfp623	343	1095	402	243	244	244
Zfp626	519	1499	547	221	256	173
Zfp628	374	1061	479	370	313	309
Zfp629	909	2807	1048	641	478	559
Zfp637	542	1644	618	387	377	279
Zfp638	1907	6696	2219	2826	3013	2340
Zfp639	834	2393	956	553	676	603
Zfp64	363	1124	460	457	380	336
Zfp640	0	0	0	0	0	0
Zfp641	1418	4425	1598	842	645	790
Zfp644	1261	4470	1555	1202	1635	1253
Zfp646	1411	4115	1626	1404	1347	1053
Zfp647	97	223	80	49	59	44
Zfp648	0	0	0	0	0	0
Zfp65	392	1058	346	187	250	162
Zfp651	2128	5878	2343	1922	1356	1292
Zfp652	2310	8194	2741	2782	2537	2029
Zfp652os	5	16	5	13	5	7
Zfp653	322	970	422	352	354	316
Zfp654	583	2162	645	784	1003	801
Zfp655	1117	3545	1340	1804	2031	1938
Zfp658	172	573	219	130	127	92
Zfp661	233	720	270	127	121	103
Zfp663	1	1	1	0	0	0
Zfp664	2518	7921	2857	1991	2140	1876
Zfp667	610	1914	604	499	536	551
Zfp668	184	575	242	101	150	153
Zfp672	1000	2878	1194	759	609	633
Zfp677	192	636	206	213	191	124
Zfp68	1242	3938	1365	1230	1242	978
Zfp683	2	30	16	2	1	6
Zfp687	1127	3728	1343	806	847	682
Zfp688	274	761	359	112	105	84
Zfp689	136	418	170	136	80	93
Zfp69	45	183	47	55	75	46
Zfp691	158	511	202	108	118	98
Zfp692	816	2581	948	885	844	771
Zfp697	81	270	73	88	80	98
Zfp7	529	1301	517	390	399	387
Zfp703	1884	5533	1971	3127	2828	2958
Zfp704	1777	5967	1801	2185	1841	1604
Zfp706	2683	8016	2791	2390	2606	2289
Zfp707	507	1645	531	201	210	145
Zfp708	0	2	1	0	0	0
Zfp709	189	651	205	98	138	70
Zfp710	815	2558	807	937	832	737
Zfp711	57	132	48	135	164	188
Zfp712	110	305	120	82	77	61
Zfp715	685	2154	719	715	751	654
Zfp719	420	1263	428	279	282	229
Zfp72	93	236	100	26	40	26
Zfp729a	306	1110	365	241	276	229
Zfp729b	352	1226	374	277	337	243
Zfp735	0	0	0	0	0	0
Zfp738	230	792	226	190	233	176
Zfp74	413	1234	406	307	278	203
Zfp740	3703	11705	4001	3664	3345	2761
Zfp746	885	2497	1017	724	828	675
Zfp747	191	544	243	359	362	346
Zfp748	263	1023	335	196	245	228
Zfp750	1015	2395	972	979	982	1185
Zfp758	294	1003	269	283	377	259
Zfp759	172	517	172	54	62	39
Zfp760	395	1358	457	120	166	96
Zfp763	300	845	288	133	104	65
Zfp764	268	780	349	169	134	148
Zfp768	593	1723	700	314	271	244
Zfp770	387	1345	458	187	278	146
Zfp771	263	800	299	163	175	156
Zfp772	308	848	318	294	270	253
Zfp773	38	129	35	16	15	13
Zfp775	178	613	238	177	134	90
Zfp777	720	2087	858	619	644	479
Zfp78	89	172	87	36	34	26
Zfp780b	365	1260	372	228	251	162
Zfp781	2	13	3	0	6	4
Zfp784	3	13	12	0	4	1
Zfp786	52	133	43	22	15	10
Zfp787	368	1208	511	357	387	349
Zfp788	573	1828	611	311	354	270
Zfp790	388	1376	474	400	327	248
Zfp791	73	291	95	47	28	35
Zfp799	449	1481	457	171	143	131
Zfp800	316	1110	373	643	753	678
Zfp804a	4	12	5	28	40	8
Zfp804b	0	0	0	1	4	3
Zfp808	70	298	105	111	155	98
Zfp809	754	2442	879	538	495	473
Zfp81	354	1202	413	225	249	167
Zfp810	406	1403	467	195	201	145
Zfp811	201	641	187	101	128	106
Zfp813-ps	0	0	0	0	0	0
Zfp819	0	1	0	14	3	4
Zfp82	8	22	15	7	10	6
Zfp820	162	457	137	102	123	120
Zfp821	345	965	393	405	455	421
Zfp825	222	639	240	114	119	54
Zfp827	1272	4480	1622	1036	862	715
Zfp830	344	1053	400	284	304	273
Zfp831	13	121	66	68	336	28
Zfp839	537	1675	624	416	321	315
Zfp84	496	1509	532	324	364	340
Zfp846	175	503	218	117	80	87
Zfp85	109	365	136	45	57	32
Zfp850	64	312	114	94	163	103
Zfp853	9	22	11	13	23	12
Zfp85os	14	38	18	17	21	12
Zfp865	936	3227	1225	802	721	677
Zfp866	855	2941	1028	356	459	298
Zfp867	396	1101	349	191	205	147
Zfp868	338	958	369	408	401	396
Zfp869	783	2326	815	723	767	675
Zfp87	285	838	265	115	152	117
Zfp870	326	982	323	144	134	101
Zfp871	88	1025	137	1178	1345	1134
Zfp872	111	316	108	38	28	35
Zfp873	157	554	167	82	96	65
Zfp874a	324	950	377	232	279	200
Zfp874b	296	880	288	188	248	199
Zfp879	50	198	62	40	22	18
Zfp882	123	436	106	94	118	49
Zfp9	445	1335	515	785	682	622
Zfp90	53	160	73	65	55	37
Zfp91	3117	10256	3482	2789	3226	2554
Zfp92	9	46	12	38	35	45
Zfp93	224	650	224	99	118	79
Zfp930	207	589	206	117	189	109
Zfp931	183	615	185	140	121	132
Zfp932	562	2075	575	364	458	374
Zfp933	367	1072	334	163	225	135
Zfp934	31	131	54	52	70	42
Zfp935	161	664	158	111	177	142
Zfp936	0	0	0	0	0	0
Zfp937	130	429	87	77	72	44
Zfp938	253	779	284	153	179	131
Zfp94	190	605	205	67	63	59
Zfp940	53	211	92	67	83	26
Zfp941	34	102	37	35	43	35
Zfp942	410	1471	432	313	401	325
Zfp943	595	1947	593	380	493	347
Zfp944	314	1179	323	239	374	266
Zfp945	707	2512	722	893	1039	779
Zfp946	320	1095	279	260	297	266
Zfp947	72	219	51	27	53	28
Zfp948	237	739	332	910	881	1045
Zfp949	410	1103	442	226	200	175
Zfp950	1241	4689	1364	1310	1567	1200
Zfp951	199	503	308	169	174	121
Zfp952	425	1350	436	235	235	200
Zfp953	117	362	120	78	95	46
Zfp954	274	1015	354	695	728	589
Zfp955a	213	642	192	135	117	98
Zfp955b	209	614	193	113	119	80
Zfp956	388	1098	415	408	386	271
Zfp957	0	9	5	3	4	6
Zfp958	240	784	217	114	156	89
Zfp959	227	704	236	227	275	160
Zfp960	62	283	101	60	32	21
Zfp961	511	1483	562	286	279	197
Zfp963	78	213	73	47	62	42
Zfp964	191	586	181	98	83	66
Zfp965	2	0	0	0	0	1
Zfp966	1	6	0	1	0	1
Zfp967	0	1	1	0	0	0
Zfp968	0	0	0	0	0	0
Zfp969	0	0	0	0	0	0
Zfp97	124	415	130	87	93	66
Zfp970	365	1298	411	351	305	304
Zfp971	96	550	109	157	158	117
Zfp972	2	44	8	7	9	8
Zfp973	7	17	7	10	6	0
Zfp974	320	1234	344	183	223	136
Zfp975	236	667	228	138	112	101
Zfp976	229	810	250	379	349	244
Zfp977	40	126	39	18	19	13
Zfp978	2	0	0	0	1	0
Zfp979	64	226	69	75	110	106
Zfp980	0	3	0	0	0	0
Zfp981	10	27	5	4	5	3
Zfp982	51	198	48	50	49	48
Zfp983	117	400	135	89	138	81
Zfp984	318	1061	331	297	408	202
Zfp985	4	8	9	1	2	0
Zfp986	0	2	2	3	0	1
Zfp987	1	14	1	1	1	0
Zfp988	1	5	1	0	3	0
Zfp989	0	5	0	1	0	1
Zfp990	1	8	3	0	2	1
Zfp991	161	512	171	129	195	140
Zfp992	128	460	98	124	166	141
Zfp993	29	91	27	37	27	28
Zfp994	284	969	290	169	277	194
Zfp995	199	571	185	134	188	140
Zfpl1	595	1543	604	402	383	308
Zfpm1	566	1355	549	969	723	796
Zfpm2	280	790	374	657	557	439
Zfr	2587	8075	3051	3086	3344	3100
Zfr2	1136	2847	1067	573	352	344
Zfx	765	2489	827	946	1170	854
Zfy1	0	0	0	0	0	0
Zfy2	0	0	0	0	0	0
Zfyve1	1543	4449	1508	1169	1009	849
Zfyve16	671	2308	765	997	1059	843
Zfyve19	691	1851	747	413	374	331
Zfyve21	813	2309	930	683	512	427
Zfyve26	1267	4812	1601	1313	1340	859
Zfyve27	1481	4665	1787	1255	1201	980
Zfyve28	185	514	216	403	317	222
Zfyve9	721	2335	855	1099	926	782
Zg16	0	3	0	3	1	2
Zglp1	8	19	1	58	39	35
Zgpat	1209	3788	1446	1047	1098	829
Zgrf1	133	556	179	155	200	110
Zhx1	1761	5652	1983	1384	1540	1031
Zhx2	757	2030	857	821	772	711
Zhx3	938	2814	1010	1495	1331	1374
Zic1	0	3	0	0	0	0
Zic2	2	0	0	0	1	1
Zic3	0	0	0	0	0	0
Zic4	0	1	1	0	0	0
Zic5	0	3	0	0	2	0
Zik1	88	376	105	64	58	43
Zim1	232	745	253	239	340	187
Zim3	0	0	0	0	0	0
Zkscan1	1210	4077	1308	891	866	883
Zkscan14	237	682	270	87	152	69
Zkscan16	6	70	21	22	45	1
Zkscan17	1121	3103	1192	1363	1307	1094
Zkscan2	61	278	87	25	20	12
Zkscan3	2233	7742	2395	1981	1963	1803
Zkscan4	122	337	129	42	22	22
Zkscan5	425	1353	479	446	448	331
Zkscan6	351	1024	382	326	307	322
Zkscan7	246	782	247	132	98	80
Zkscan8	871	3616	869	520	509	363
Zmat1	276	964	399	323	325	194
Zmat2	1698	5146	1917	1529	1481	1228
Zmat3	1221	3563	1197	849	756	606
Zmat4	6	20	5	9	6	6
Zmat5	522	1616	567	423	462	371
Zmiz1	3935	11146	4725	5229	4177	4221
Zmiz1os1	22	79	35	8	17	4
Zmiz2	3091	8437	3387	2620	2696	2149
Zmpste24	1425	4749	1701	1742	1840	1571
Zmym1	352	1190	392	514	605	522
Zmym2	1912	6281	1869	2560	2645	2346
Zmym3	1922	5674	1987	1356	1344	1175
Zmym4	1123	3935	1303	1436	1522	1197
Zmym5	1764	5606	1916	2395	2458	2367
Zmym6	866	3012	996	961	912	696
Zmynd10	8	32	7	59	50	51
Zmynd11	4702	14506	5429	4362	4415	3623
Zmynd12	26	76	23	10	19	8
Zmynd15	254	826	266	450	403	302
Zmynd19	295	1008	454	347	427	388
Zmynd8	3116	9550	3413	2901	2671	1926
Znf512b	2136	6881	2629	1691	1487	1285
Znfx1	2545	7463	3081	2170	2090	2031
Znhit1	479	1316	555	378	392	330
Znhit2	237	752	287	149	130	116
Znhit3	214	598	241	224	210	191
Znhit6	356	1273	489	314	274	258
Znrd1	355	1143	432	579	568	436
Znrd1as	196	516	194	96	80	83
Znrf1	1618	4702	1746	1389	1385	1232
Znrf2	1006	3162	1050	1286	1460	1057
Znrf3	780	2341	1043	627	576	479
Znrf4	0	2	0	0	0	0
Zp1	26	41	35	1	0	3
Zp2	0	1	2	6	3	4
Zp3	0	0	0	0	3	0
Zp3r	13	36	21	0	3	4
Zpbp	37	64	25	32	34	19
Zpbp2	36	97	32	25	32	10
Zpld1	0	0	0	0	0	0
Zpr1	891	2753	1043	996	1046	988
Zranb1	1889	6063	2235	2113	2091	1910
Zranb2	2473	7890	2536	1363	1583	1282
Zranb3	134	596	207	175	196	126
Zrsr1	520	1875	692	538	665	414
Zrsr2	557	1693	681	933	1068	898
Zscan10	0	1	0	3	2	0
Zscan12	238	835	294	156	157	100
Zscan18	163	556	200	138	122	94
Zscan2	193	476	199	103	86	71
Zscan20	222	761	227	247	195	158
Zscan21	590	1887	666	477	467	369
Zscan22	395	1127	397	211	181	188
Zscan25	450	1311	580	424	409	328
Zscan26	3749	11795	3996	2823	2741	2384
Zscan29	653	2519	815	916	927	658
Zscan30	45	149	52	33	32	21
Zscan4b	0	0	0	0	0	0
Zscan4c	0	0	0	0	0	0
Zscan4d	0	0	0	0	0	0
Zscan4f	0	0	0	0	0	0
Zscan5b	0	0	0	0	0	0
Zswim1	342	917	366	227	132	131
Zswim2	0	0	0	0	0	0
Zswim3	191	563	214	155	150	133
Zswim4	480	1199	497	1122	1171	1180
Zswim5	169	523	210	93	75	91
Zswim6	557	1664	674	1233	1404	1560
Zswim7	148	569	191	166	151	120
Zswim8	4578	13322	5419	5391	4802	4443
Zswim9	510	1566	565	317	271	218
Zufsp	318	885	302	415	507	348
Zw10	674	1997	743	729	749	661
Zwilch	92	286	86	82	103	57
Zwint	1617	5053	1883	2104	2120	2161
Zxdb	129	325	127	70	132	103
Zxdc	640	1918	731	713	715	688
Zyg11a	5	5	1	4	3	2
Zyg11b	1698	6997	1957	2063	2347	1805
Zyx	4361	11117	5066	5195	5025	5340
Zzef1	1773	6993	2209	3228	3076	2382
Zzz3	1844	6293	2142	2394	2499	2149
a	0	12	2	1	12	0
l7Rn6	359	1101	386	253	229	183
l7Rn6-1	0	0	0	0	0	0
mt-Atp6	48	178	106	56	88	65
mt-Atp8	8	32	11	2	23	10
mt-Co1	253463	787745	284065	267323	253344	198425
mt-Co2	82	352	193	85	133	101
mt-Co3	117	329	222	79	167	112
mt-Cytb	118066	357172	129873	125856	117891	95129
mt-Nd1	62577	196968	69616	63088	66978	53511
mt-Nd2	43200	138621	47135	41127	47929	36791
mt-Nd3	69	193	103	77	92	75
mt-Nd4	45973	142434	50431	46646	44234	34863
mt-Nd4l	17	40	36	13	12	11
mt-Nd5	63526	204128	67847	52881	56866	42025
mt-Nd6	18320	58414	19316	14484	16205	12121
