## Supplementary material for "A Cellular Reference Resource for the Mouse Urinary Bladder": TableS5_Myofibroblast_DE

### Sheet: myofib_diff_DE
	logFC	logCPM	PValue	FDR
Acta2	2.46913	10.8351	3.59778e-19	3.96835e-15
Actg2	2.11961	9.86298	2.19214e-08	1.00747e-05
Cdkn2a	1.99778	9.07813	7.0606e-170	1.55757e-05
Ttc23	1.91487	9.1168	1.48346e-10	2.33751e-07
Gprasp2	1.8522	9.10412	1.23152e-10	2.0898e-07
Olfm1	1.81098	9.17191	8.06024e-10	7.11236e-07
Anapc7	1.8094	9.14778	3.42366e-09	2.12784e-06
Tagln	1.69354	10.2372	1.14304e-07	4.3475e-05
Nrg1	1.61703	8.29582	6.74e-05	0.20974
Bmp7	1.49989	9.23877	5.58881e-06	0.00132569
Glipr1	1.47233	9.13203	0.000112171	0.0188892
Srpx	1.43692	9.42569	6.96264e-07	0.000213327
Myl9	1.43306	10.5462	9.66516e-10	7.61476e-07
Anxa3	1.40631	9.22013	2.44487e-05	0.00499798
Fhl1	1.38923	9.78327	3.49995e-08	1.5139e-05
Bdnf	1.38548	8.53558	3.09e-05	0.143977
Il11ra1	1.29855	9.8423	4.98375e-09	2.81191e-06
Arhgdib	1.29616	9.64886	1.74387e-05	0.00377154
Col26a1	1.29604	9.07236	3.43383e-12	1.89375e-08
Rabggtb	1.27842	9.20079	7.43102e-05	0.0133275
Pla1a	1.21636	9.22015	0.000499302	0.059862
Smg9	1.20334	9.12223	0.000799244	0.090417
Cmc2	1.2009	9.13241	0.00204059	0.184489
Aga	1.18923	9.43772	3.21473e-05	0.00627584
Rnf8	1.17171	9.12412	0.000548157	0.064321
Srpx2	1.16441	9.27885	0.000394363	0.0494298
Rbm14	1.15948	9.11831	0.000684795	0.0786801
Glipr2	1.15348	9.37502	0.000263823	0.0368351
Rbp4	1.14468	11.061	1.00837e-06	0.000288892
Lppr5	1.1425	9.16341	0.0170395	0.70047
Shisa4	1.13987	9.22769	0.00132357	0.137079
Slc35d1	1.13961	9.10999	0.000437756	0.0536494
Agpat2	1.12625	9.15876	0.00150322	0.150253
Csrp1	1.11805	10.1767	1.62688e-06	0.00043767
Borcs7	1.1124	9.20663	0.00133811	0.137938
Rbl1	1.10199	9.08364	0.000125617	0.0205476
C1qtnf2	1.09864	9.55968	3.39406e-05	0.0065678
Gng11	1.08773	9.43235	5.98688e-05	0.0112881
Procr	1.08417	9.45085	0.00135519	0.139049
Ccdc134	1.07387	9.09421	0.000408732	0.0509414
2810428I15Rik	1.0718	9.38996	0.00124437	0.129485
Dgat1	1.06736	9.12835	0.00218178	0.190992
Ormdl1	1.0586	9.11362	0.00681568	0.407934
Mchr1	1.05799	9.08097	0.00873034	0.476711
Dym	1.03985	9.11433	0.00136372	0.139276
Tpm2	1.03905	10.4359	4.09757e-06	0.00100436
1600012H06Rik	1.03672	9.14723	0.00406502	0.289272
Tceb2	1.03499	10.0824	6.20803e-06	0.00144157
Cetn4	1.03087	9.11293	0.00164512	0.158723
Mrps18a	1.0235	9.35571	0.00102916	0.109678
Wdr55	1.02254	9.10348	0.00207093	0.18513
Nudt2	1.01419	9.14051	0.00299822	0.236922
Cdkn2b	1.01328	9.18253	0.00744533	0.432441
Snx7	1.01243	9.20358	0.00967554	0.507233
Pdlim1	1.01096	9.1582	0.00313036	0.244879
Tmem230	1.00503	9.18601	0.00845785	0.469975
Mrpl35	1.00384	9.22572	0.00377047	0.273607
Sec23a	1.003	9.21574	0.00176371	0.167704
Brk1	1.00033	9.54545	0.000218525	0.0321378
Dbn1	0.997337	9.25713	0.00373249	0.271745
F8a	0.994693	9.09892	0.00418841	0.296142
Pcyox1	0.993625	9.21474	0.00208058	0.18513
Pde6d	0.993285	9.28664	0.00352315	0.264356
Ints4	0.980191	9.10889	0.00632312	0.39182
Sh3bgrl3	0.979571	9.52848	0.000161211	0.0250007
Prss35	0.978111	9.33374	0.00150525	0.150253
H2-Ab1	0.975913	9.56322	0.00328448	0.254101
Brms1	0.974923	9.13619	0.0117872	0.579121
Tmem39a	0.9732	9.20112	0.00160075	0.15616
Filip1l	0.971849	9.21608	0.0106189	0.542252
Tex14	0.97173	9.10246	0.00644579	0.396718
Smim12	0.970324	9.16387	0.0114165	0.56979
Babam1	0.969707	9.25696	0.007362	0.429645
Chrnb1	0.967705	9.14307	0.00479495	0.325466
Idh3g	0.966636	9.30423	0.00243484	0.205864
Gatm	0.965873	9.68502	0.0312555	0.963931
Tpgs2	0.964839	9.16778	0.00947525	0.503327
Cops3	0.964346	9.20334	0.00408234	0.28957
Polm	0.962782	9.08554	0.00182982	0.171041
Ctnnd1	0.961831	9.15654	0.00516694	0.339234
Mrpl21	0.960401	9.24606	0.00428842	0.298281
Fyn	0.946066	9.14668	0.00369283	0.271745
Fam220a	0.945515	9.22822	0.00804911	0.456461
Tpm1	0.945333	10.2182	0.000124738	0.0205476
Lsm14a	0.939487	9.25226	0.00545344	0.350737
Ppil3	0.935865	9.14602	0.00585104	0.369839
Aldh3a1	0.932146	9.24765	0.0114473	0.57004
Sparc	0.931633	12.9783	1.50276e-07	5.26205e-05
Cx3cl1	0.92397	9.07982	0.000793467	0.0902262
B9d1	0.923836	9.20085	0.0081357	0.457611
Ntmt1	0.923201	9.24122	0.0167628	0.697712
Cenpt	0.922488	9.08801	0.00351061	0.264314
Akip1	0.921698	9.12433	0.018456	0.734911
Gstz1	0.918454	9.12912	0.00610646	0.382694
Exoc2	0.917691	9.14135	0.00482512	0.325511
Iqsec1	0.913245	9.14241	0.00290793	0.232424
Zfp688	0.912431	9.12584	0.0221241	0.808044
Msl3l2	0.90836	9.11317	0.00550775	0.353201
H2-Eb1	0.905564	9.27492	0.0253317	0.865044
Ucp2	0.903699	9.13409	0.0201135	0.781029
Bcas2	0.90082	9.40058	0.00226523	0.195998
Actn1	0.898906	9.50548	0.00226695	0.195998
Nelfe	0.898508	9.16451	0.0144034	0.641898
Fam49b	0.89825	9.11647	0.011714	0.579121
Desi1	0.897282	9.12279	0.00697631	0.413703
Emc6	0.893112	9.20059	0.0136344	0.620153
Cox17	0.889364	9.33482	0.00212054	0.186588
Phlda3	0.888773	9.48666	0.00522793	0.340317
Mettl24	0.886666	9.08178	0.00300717	0.236922
Gpx1	0.886128	10.4028	2.15497e-05	0.00459045
Adprm	0.883515	9.12495	0.0096802	0.507233
Ube4b	0.882924	9.13639	0.007231	0.424244
Hrsp12	0.879816	9.12643	0.0225564	0.819759
Psmg2	0.879409	9.18549	0.0122153	0.589156
Psmb7	0.877563	9.35033	0.00333329	0.25621
Fdx1l	0.876473	9.18367	0.0473732	1
Golgb1	0.876227	9.39318	0.00228929	0.196504
Timm17b	0.873227	9.25302	0.00613866	0.383623
Wdr70	0.871534	9.10662	0.00349679	0.264314
Ifi35	0.869003	9.29527	0.0113388	0.567706
Wdr83os	0.868265	9.334	0.0044902	0.309543
Lta4h	0.864902	9.22596	0.0127361	0.606231
Mterf2	0.863719	9.08974	0.0182782	0.730465
Meg3	0.863522	9.68465	0.0263351	0.884248
Cnn2	0.862527	10.0453	0.000383415	0.0486099
Timm10b	0.859732	9.35613	0.00491745	0.329723
Gbp2	0.859142	9.21209	0.0133414	0.616888
Wbp1	0.853737	9.26779	0.0120752	0.586735
Tuba1a	0.852981	10.8093	2.69212e-06	0.00069056
Kptn	0.852176	9.11566	0.00682356	0.407934
Gm38399	0.851317	9.13975	0.0639006	1
Zfp207	0.848755	9.35075	0.00771219	0.441899
Bysl	0.846616	9.11473	0.0192644	0.760237
Sugt1	0.845945	9.27485	0.00475276	0.323599
Mast3	0.845348	9.08496	0.00350823	0.264314
Hist1h2bc	0.844836	9.35996	0.0130639	0.613814
Myeov2	0.843676	9.43982	0.00481812	0.325511
Tm2d1	0.842561	9.35917	0.00361399	0.26934
Tsen15	0.839284	9.17407	0.0215823	0.801809
Keap1	0.838797	9.22007	0.0201843	0.781168
Mrpl39	0.838519	9.14302	0.0266066	0.889306
Mmp23	0.835438	9.85651	0.000191227	0.0288937
Wnt5b	0.832403	9.34845	0.0119778	0.583684
Arpc4	0.830888	9.39833	0.0027142	0.220942
Wisp1	0.830385	9.21073	0.0201453	0.781029
Ndnl2	0.829205	9.234	0.0391796	1
0610011F06Rik	0.828074	9.22064	0.0474376	1
Psmb10	0.827495	9.28128	0.00896475	0.484528
Yam1	0.827419	9.74322	0.00834978	0.465142
Golga1	0.827085	9.10541	0.0131961	0.61552
H2-Aa	0.826435	9.38897	0.0291086	0.927939
Hbp1	0.825736	9.29461	0.0129921	0.6137
Myl12a	0.825214	10.7734	1.70176e-06	0.000452298
Lgals1	0.824123	11.3476	5.10535e-08	2.12498e-05
Ccdc64	0.822711	9.09639	0.0631683	1
Ccdc23	0.821887	9.33957	0.0240613	0.841194
Fam162a	0.819244	9.39449	0.0063576	0.392854
Dpcd	0.816868	9.16844	0.0322387	0.965098
Pea15a	0.816432	9.2954	0.0131995	0.61552
Tbc1d19	0.81619	9.13345	0.0249311	0.8546
Psmd14	0.815726	9.28262	0.0172891	0.707602
Enho	0.814481	9.25395	0.0155587	0.665368
Ap1s1	0.812904	9.28837	0.0149733	0.65703
Cyb561d2	0.812636	9.16693	0.0426746	1
Car3	0.811768	13.5383	0.000850024	0.0948015
Creb3	0.808807	9.33808	0.0126772	0.606231
Fam20a	0.808538	9.17401	0.023183	0.826434
BC004004	0.806438	9.29738	0.0143461	0.641898
Zfp954	0.806071	9.10667	0.0121781	0.589141
Thyn1	0.803262	9.16997	0.0170513	0.70047
Tmsb4x	0.802912	11.4865	1.27101e-08	6.37238e-06
Rexo2	0.802909	9.64189	0.00243565	0.205864
Anxa2	0.802341	10.2644	6.65688e-05	0.012214
Cers4	0.801974	9.22148	0.0250549	0.856917
Ppp2r4	0.800993	9.24003	0.0276237	0.904582
Csnk1g2	0.800387	9.19686	0.0133163	0.616888
Cby1	0.800226	9.19544	0.0299588	0.941538
Eif1ad	0.800207	9.13304	0.0170311	0.70047
Snapc1	0.799658	9.12475	0.0176241	0.714685
Cisd3	0.798563	9.18497	0.0243875	0.848757
Sra1	0.796509	9.54498	0.00385657	0.278937
Commd1	0.794746	9.37256	0.00665289	0.40209
Med9	0.794046	9.14075	0.0354064	1
Hs3st1	0.793761	9.1034	0.0179443	0.71973
Ehd2	0.790656	9.33106	0.0086705	0.475799
Edem2	0.788758	9.16255	0.0287288	0.922513
Dnajb11	0.786985	9.43468	0.00649695	0.397016
Ppap2a	0.786094	9.24373	0.064922	1
Rpp30	0.784961	9.15201	0.0233973	0.831195
Cd44	0.783171	9.25972	0.0142591	0.641898
Tmem159	0.783113	9.42992	0.0117866	0.579121
Slc35f6	0.781353	9.1198	0.0483874	1
Hes6	0.780864	9.21349	0.0424646	1
Wdr1	0.780564	9.35037	0.0243931	0.848757
Emid1	0.778105	9.16922	0.0492514	1
Camk1	0.778029	9.49844	0.00588294	0.370793
Chd6	0.777331	9.19504	0.0155395	0.665368
Mospd2	0.777094	9.10198	0.0111463	0.56011
Otud1	0.777082	9.10636	0.0152629	0.657617
Clptm1l	0.77632	9.2863	0.00893132	0.484528
Prkcdbp	0.7751	9.65153	0.0132256	0.61552
Mrpl19	0.775003	9.1479	0.0308205	0.957606
0610010F05Rik	0.769978	9.09745	0.0151324	0.65703
Yif1b	0.769689	9.51022	0.00451119	0.310021
Ercc2	0.768063	9.0873	0.00998329	0.520642
Zfp275	0.767621	9.10085	0.0191835	0.759765
Rbx1	0.765793	9.71166	0.000606901	0.0708372
Wdr83	0.765664	9.13228	0.0460631	1
Fbxw17	0.76056	9.1153	0.0370969	1
Ggct	0.759366	9.097	0.0101376	0.52614
Wsb2	0.759182	9.16795	0.0151123	0.65703
Prdx3	0.758197	9.2962	0.0297566	0.939101
Nipa1	0.756305	9.13172	0.0339019	0.990307
Tlr12	0.75517	9.1713	0.0662094	1
Tmem176a	0.754806	10.6266	0.000213479	0.0318199
Ift52	0.754103	9.13089	0.0351584	1
Mrpl42	0.753293	9.33658	0.0127512	0.606231
Nme1	0.752909	9.58095	0.00520416	0.340317
Gpn2	0.752842	9.11006	0.0391076	1
Taf10	0.752253	9.24374	0.0136127	0.620153
Smyd2	0.750827	9.15769	0.028612	0.92143
Dnase1l1	0.748881	9.11719	0.0317584	0.965098
Fam134a	0.748218	9.20548	0.0728091	1
Tmem132e	0.748088	9.08731	0.00680817	0.407934
Tmem214	0.747392	9.27807	0.0298402	0.940393
Bad	0.747354	9.34929	0.0177562	0.717099
Pcolce	0.74588	10.4735	0.000143914	0.0231734
Ficd	0.745378	9.09628	0.0192467	0.760237
Gmppb	0.745352	9.17329	0.0326741	0.970107
Zfp324	0.745022	9.08895	0.0203882	0.783559
Serhl	0.743993	9.15873	0.0360992	1
Hn1	0.743801	9.27331	0.0529751	1
Ldoc1l	0.742651	9.08431	0.0116909	0.579121
Rilpl2	0.742209	9.19665	0.0509031	1
Serpinh1	0.742107	11.8164	5.92493e-06	0.00139047
Cbr1	0.741309	9.38406	0.0178484	0.717186
Gak	0.740306	9.11346	0.0313932	0.964533
Osgep	0.740305	9.27024	0.0231896	0.826434
Ppp1r35	0.740159	9.21928	0.05577	1
R3hdm4	0.738656	9.31797	0.0280027	0.908442
Htra2	0.737703	9.22561	0.0380182	1
A4galt	0.737461	9.30471	0.0216359	0.802165
Bend5	0.736827	9.13212	0.0468813	1
Coq5	0.736624	9.17057	0.0469501	1
Pmf1	0.736501	9.12635	0.0346383	1
Rnf123	0.736065	9.09657	0.0119859	0.583684
Ints1	0.734531	9.09525	0.00744912	0.432441
Tmem19	0.734369	9.13366	0.0535916	1
Fam132a	0.734102	9.18035	0.0696748	1
Mrpl43	0.733172	9.23213	0.028228	0.913064
Ppic	0.732439	10.9748	0.000322146	0.0425541
Slc35b2	0.731805	9.28905	0.027178	0.90043
Emc8	0.72994	9.23858	0.0443744	1
Scnm1	0.728451	9.16773	0.0675048	1
Chst14	0.728171	9.14747	0.0573803	1
Arl6ip4	0.728112	9.24097	0.0360768	1
Lrwd1	0.726261	9.10174	0.0361344	1
Cuedc2	0.725763	9.44628	0.0208936	0.797313
Ick	0.725576	9.11804	0.0211185	0.801036
Eci2	0.72451	9.30893	0.0305656	0.953716
Spats2l	0.72262	9.36755	0.0169628	0.70047
Ap4b1	0.722491	9.09468	0.0481838	1
Gpsm1	0.721852	9.11983	0.0258837	0.875759
Wdsub1	0.721823	9.17423	0.0465011	1
Tut1	0.721404	9.0941	0.0386894	1
Rps6ka3	0.719765	9.1111	0.0220191	0.805542
Cdkn1a	0.719385	9.76307	0.0202714	0.783136
Phactr2	0.718701	9.18298	0.0212253	0.801036
Rps27rt	0.716432	9.39233	0.0134565	0.617793
Npepl1	0.715972	9.17776	0.0666617	1
2510039O18Rik	0.715106	9.15367	0.0453818	1
Emilin1	0.713149	9.74063	0.00302308	0.237328
Glmp	0.712499	9.46234	0.0276261	0.904582
Atg5	0.71238	9.19633	0.0417069	1
Chmp1a	0.712363	9.2844	0.031524	0.965098
Ak6	0.712132	9.14755	0.066901	1
Ppt2	0.712047	9.15026	0.048171	1
Lmod1	0.710951	9.15613	0.121638	1
Adh7	0.710729	9.1427	0.0684917	1
Ino80b	0.710597	9.1729	0.0408772	1
Arfip2	0.710212	9.20815	0.0493549	1
Uqcc2	0.709969	9.41679	0.0236246	0.831195
Rab5c	0.709862	9.3836	0.0164394	0.686842
B4galt3	0.709518	9.14569	0.0537836	1
Acads	0.708182	9.15483	0.0489778	1
Mettl21a	0.7076	9.19917	0.0642773	1
Spryd3	0.707205	9.19766	0.0594262	1
Vsnl1	0.706416	9.07266	0.000289609	0.0396818
Coro1b	0.705996	9.35136	0.0384959	1
Pfn1	0.704783	10.9223	0.000424188	0.0525707
Rnf121	0.704407	9.16187	0.0409158	1
Cisd2	0.703493	9.2803	0.0360286	1
Arhgap39	0.703289	9.08584	0.0276592	0.904582
Idnk	0.703249	9.20983	0.0683277	1
Tmem208	0.702822	9.38807	0.0236169	0.831195
Psmd4	0.702053	9.49533	0.0168111	0.698322
Zfp119b	0.700143	9.08566	0.0824268	1
Aldh1a1	0.699585	9.24783	0.0415563	1
Col1a1	0.699232	13.0132	0.000138704	0.0224985
9130011E15Rik	0.697963	9.07768	0.00149358	0.150253
Tsr3	0.697749	9.16051	0.0931252	1
Chmp7	0.697614	9.17053	0.0925919	1
Cpz	0.697498	9.53412	0.0150855	0.65703
Rab35	0.695786	9.15692	0.045128	1
Prkra	0.694904	9.18051	0.0595972	1
Gtf3c1	0.69473	9.12765	0.0466346	1
Mettl9	0.691383	9.39481	0.0256953	0.87188
Lyz2	0.691375	9.30182	0.0927455	1
Cbwd1	0.691095	9.10265	0.0247858	0.854334
Tspan7	0.690881	9.24856	0.0576889	1
Cav1	0.68991	9.38722	0.0397364	1
Adgre5	0.68828	9.17479	0.0486512	1
Figf	0.687933	9.08096	0.0331861	0.980033
Stk39	0.687371	9.16358	0.0394952	1
Lsm2	0.687261	9.22692	0.0701975	1
Lyrm5	0.686692	9.13232	0.0817346	1
Ccnd3	0.686406	9.39114	0.0203061	0.783136
B4galt7	0.686185	9.14339	0.0620853	1
Pomgnt1	0.685863	9.12604	0.0486235	1
Ubald2	0.685039	9.2431	0.0478309	1
Ddx56	0.68498	9.17718	0.0654791	1
Rabif	0.6849	9.1333	0.0546337	1
Creb3l1	0.684501	9.83034	0.00429979	0.298281
Capzb	0.684278	9.96655	0.00428673	0.298281
Tbpl1	0.684054	9.15097	0.06737	1
Unc5b	0.683922	9.19288	0.0522782	1
Rtca	0.683491	9.1652	0.0767932	1
Mrpl32	0.681873	9.20137	0.0511986	1
Dzip3	0.681654	9.09758	0.0449958	1
Lhfpl1	0.681523	9.09531	0.0685893	1
Erlin2	0.681358	9.11152	0.028482	0.918587
Gm13205	0.680422	9.07315	0.00581994	0.369839
Mark3	0.68024	9.16588	0.0348155	1
Ddit4l	0.679365	9.0994	0.0696139	1
Mtx2	0.679064	9.25034	0.0574557	1
Pycr2	0.678687	9.22864	0.0674058	1
Srp19	0.678593	9.30934	0.0326299	0.970107
Amacr	0.678523	9.11943	0.0895281	1
Lman1	0.677824	9.32727	0.0211857	0.801036
Kdm5c	0.677695	9.12334	0.0339902	0.990521
Dusp28	0.67752	9.11875	0.0812779	1
Aasdh	0.677037	9.08008	0.014333	0.641898
Ier3ip1	0.676896	9.64956	0.00534585	0.345834
Cnpy3	0.676467	9.29694	0.0289947	0.92699
Mustn1	0.675937	9.62149	0.0176987	0.716392
1810055G02Rik	0.675018	9.18674	0.0344347	1
Klhdc2	0.674899	9.36226	0.0425441	1
Coq7	0.674864	9.21956	0.0667091	1
Isoc2b	0.674303	9.15601	0.0572141	1
Abhd17b	0.67422	9.12929	0.0918486	1
Gpsm2	0.674045	9.11676	0.0664474	1
S100a11	0.674021	10.331	0.000205278	0.0308056
Anxa1	0.673098	9.98055	0.00423036	0.297203
Ctsk	0.672645	10.4288	0.0013975	0.141416
Mmp10	0.672639	9.07558	0.031741	0.965098
Tpp1	0.672267	9.25091	0.0390171	1
Ppapdc1b	0.671388	9.16952	0.106657	1
Tmem101	0.670913	9.14236	0.0887507	1
Tm4sf20	0.669704	9.07991	0.00544889	0.350737
Reep4	0.669678	9.12044	0.0763411	1
Tmem165	0.669158	9.24756	0.071831	1
Moxd1	0.66881	9.22948	0.0503214	1
Rnf126	0.668754	9.15631	0.0527305	1
Wdr46	0.667458	9.11476	0.0441292	1
Srprb	0.666491	9.20477	0.0734278	1
Pole3	0.66623	9.18976	0.0705104	1
Nomo1	0.666205	9.1099	0.0556178	1
Sec22b	0.665776	9.34428	0.0346342	1
Sdpr	0.665353	9.17222	0.180141	1
Loxl2	0.664731	9.32368	0.0218308	0.804636
6330403L08Rik	0.664562	9.075	0.00438619	0.303321
Fcgr3	0.664354	9.08287	0.0416611	1
Carkd	0.664044	9.36584	0.0639194	1
Elavl1	0.663948	9.32682	0.0482701	1
Cpne2	0.663823	9.13006	0.0817614	1
Dapk3	0.662253	9.25985	0.0452084	1
Mapre3	0.661837	9.15089	0.0705909	1
Pamr1	0.661598	9.36574	0.0443683	1
Uba1	0.661134	9.25055	0.0382041	1
Inadl	0.65954	9.08153	0.019725	0.77426
Zfp790	0.659408	9.08458	0.0257296	0.87188
Tnfaip1	0.657573	9.19068	0.060772	1
Shfm1	0.657508	9.7784	0.0178095	0.717099
Pacs2	0.657209	9.1473	0.0472411	1
Gm26881	0.655023	9.09011	0.0137194	0.621458
Hsbp1	0.65487	9.72412	0.00649284	0.397016
Ephb3	0.654864	9.12618	0.0491032	1
Atxn10	0.65398	9.60123	0.0180879	0.724174
Pdss1	0.653829	9.08307	0.0248277	0.854445
Smu1	0.653676	9.27189	0.0547753	1
Mtap	0.653501	9.19623	0.0922377	1
Tmem168	0.653132	9.11926	0.0720787	1
Dok1	0.652661	9.1143	0.0599242	1
Cox6c	0.652116	10.3648	6.05614e-05	0.0113219
Ticam1	0.651903	9.08719	0.0310199	0.960429
Capn2	0.651096	9.36201	0.0304104	0.952917
Hras	0.650957	9.16884	0.0423001	1
Gpr39	0.65085	9.16584	0.089835	1
Dnajc11	0.650481	9.13067	0.0835199	1
Gdi1	0.649531	9.24021	0.0935623	1
Zdhhc16	0.648604	9.14555	0.129618	1
Fer	0.64834	9.10977	0.0612981	1
F11r	0.648216	9.38764	0.027108	0.90043
Kif1bp	0.648061	9.16322	0.101832	1
Zfp422	0.647915	9.18292	0.0999049	1
6330408A02Rik	0.647678	9.08192	0.0516585	1
Oaf	0.647637	9.88226	0.00763666	0.439855
2700094K13Rik	0.647359	9.22425	0.0955563	1
P3h3	0.646972	9.49009	0.0151679	0.65703
Coa6	0.646124	9.1541	0.0916249	1
Pikfyve	0.646113	9.10283	0.0274332	0.903935
Pqlc3	0.645848	9.16394	0.100654	1
1500011B03Rik	0.645636	9.11518	0.0917614	1
Slc18b1	0.645602	9.10955	0.10834	1
N6amt2	0.645544	9.18145	0.134817	1
Uck1	0.645302	9.16246	0.0646608	1
Tpm4	0.645245	10.0744	0.00319775	0.249266
Ctso	0.644757	9.26824	0.0723895	1
Anxa5	0.644644	10.8955	8.95284e-05	0.0156746
Bub1b	0.644308	9.08208	0.0133791	0.616888
Vwa9	0.643808	9.10522	0.116961	1
Mis18a	0.643799	9.09008	0.107838	1
Ints5	0.643677	9.08796	0.0705168	1
Ephb4	0.643415	9.12037	0.0666275	1
Nudcd2	0.643121	9.25362	0.0617371	1
Cfl1	0.642842	10.4265	0.000319494	0.042458
Ash2l	0.642585	9.16903	0.0815178	1
Psmb2	0.642487	9.7136	0.0163991	0.686459
Fam122a	0.641197	9.13749	0.0477943	1
1810043H04Rik	0.641102	9.25523	0.0787522	1
Trnp1	0.64083	9.24259	0.0804934	1
9530068E07Rik	0.640469	9.56741	0.015604	0.665368
Nmral1	0.640074	9.10564	0.0623701	1
Cend1	0.63941	9.07658	0.00956962	0.505038
Vimp	0.638812	9.2738	0.111602	1
Mri1	0.638758	9.18512	0.0936606	1
1700027J19Rik	0.638168	9.19609	0.170728	1
Ebpl	0.638147	9.21523	0.066961	1
Ctsa	0.637764	9.45476	0.0353987	1
Mfsd11	0.637563	9.15718	0.0990184	1
A330017A19Rik	0.637336	9.10924	0.193657	1
Snx2	0.637165	9.36105	0.0635712	1
Rchy1	0.636646	9.36079	0.0727791	1
St8sia6	0.636036	9.07798	0.0336222	0.986311
Sart1	0.635364	9.14001	0.0583934	1
Vldlr	0.634493	9.08872	0.0405352	1
Selk	0.63438	10.0674	0.0143831	0.641898
Rcsd1	0.634237	9.10506	0.0549729	1
Snrpn	0.634156	9.1769	0.0953506	1
Fkbp11	0.633969	9.31464	0.0570222	1
Ncam1	0.633544	9.11084	0.0877024	1
Sf3a3	0.633248	9.20264	0.0704154	1
Crot	0.632403	9.15863	0.118068	1
Gga1	0.632208	9.18246	0.0697213	1
Rnf7	0.632036	9.45602	0.0178137	0.717099
Dync2li1	0.631645	9.24598	0.0681282	1
Vps72	0.631597	9.28013	0.0859884	1
Copz1	0.631297	9.45337	0.0525127	1
Sec24b	0.63129	9.11971	0.059995	1
Lrrc55	0.630822	9.1247	0.0840985	1
Actr1a	0.630504	9.18677	0.0889508	1
Trmt6	0.630018	9.1298	0.0995035	1
Ddb1	0.629709	9.34924	0.0424843	1
Mul1	0.629404	9.12513	0.0984013	1
1110008F13Rik	0.628934	9.40127	0.0446704	1
Col6a2	0.628821	10.1144	0.00240007	0.205119
Mrps28	0.628368	9.34366	0.0620814	1
Fam178b	0.627918	9.08026	0.00534218	0.345834
Mpnd	0.627897	9.20507	0.0647935	1
Tmem160	0.627837	9.37688	0.0430471	1
2021-09-04	0.626839	9.51998	0.0601647	1
Trim5	0.626359	9.08409	0.0307155	0.95569
Bax	0.625702	9.46911	0.0320511	0.965098
Msra	0.625519	9.1037	0.0402757	1
Jph2	0.625475	9.15359	0.0905046	1
Vim	0.624337	10.8362	0.000336889	0.043975
Ppp4c	0.624046	9.36153	0.0895271	1
Maged2	0.623729	9.43652	0.0422079	1
Fam195b	0.623225	9.60403	0.0453717	1
Anxa6	0.6229	9.59351	0.0228341	0.826434
Chst8	0.622799	9.13905	0.0585039	1
Zbtb43	0.62266	9.0994	0.0622736	1
Asb6	0.622076	9.11057	0.112216	1
Smarca4	0.621976	9.14465	0.0824599	1
Tmem41a	0.621944	9.11594	0.0781209	1
Ip6k2	0.621632	9.18358	0.0988028	1
Mff	0.62119	9.41733	0.0432972	1
Zdhhc4	0.621148	9.20676	0.123149	1
Serpinb6b	0.621138	9.1428	0.0917284	1
Prrg2	0.620405	9.0995	0.0655895	1
Zfp868	0.620033	9.0891	0.0551573	1
Pomgnt2	0.61875	9.11507	0.139947	1
Rcn1	0.618687	9.80719	0.00943723	0.502863
Tm4sf1	0.618313	9.28691	0.084037	1
Gm15800	0.618263	9.08558	0.0291506	0.927939
Akr1e1	0.617564	9.16769	0.140507	1
Praf2	0.617348	9.28849	0.0471023	1
Sertad3	0.616342	9.15241	0.0832982	1
Clec14a	0.616314	9.1379	0.134015	1
Psmc3ip	0.615878	9.09661	0.0496918	1
Atp5o	0.615784	9.57616	0.0431983	1
Capns1	0.615674	10.2386	0.00194891	0.179137
Zfp931	0.615207	9.1102	0.0683823	1
Fblim1	0.613785	9.60784	0.0277564	0.905778
Mmp2	0.612561	11.0669	0.000508337	0.0602899
Fam160b2	0.611881	9.09842	0.0589462	1
Ptger2	0.611708	9.12614	0.120849	1
Cstf1	0.610856	9.097	0.0474258	1
Twist2	0.610851	9.27861	0.104905	1
Tmem33	0.610776	9.25069	0.0760553	1
Hspbp1	0.610597	9.1622	0.0966712	1
Pbdc1	0.610483	9.20514	0.132844	1
Fbxo32	0.609946	9.16465	0.101758	1
Vcp	0.609862	9.54768	0.0160044	0.677264
Cryzl1	0.609605	9.24423	0.111103	1
Cdk20	0.609378	9.10358	0.102374	1
2210013O21Rik	0.608897	9.2984	0.119753	1
Map3k7	0.608745	9.11934	0.0544909	1
Chid1	0.608304	9.18845	0.0908286	1
Dnttip1	0.608262	9.17688	0.0734231	1
Mrpl17	0.608114	9.37071	0.0508603	1
Pigyl	0.607779	9.23661	0.109087	1
Stk25	0.607764	9.28848	0.109738	1
Mesdc2	0.606998	9.35979	0.103578	1
Arsa	0.606834	9.14741	0.11222	1
Mcat	0.606708	9.11425	0.128196	1
Efemp2	0.606641	9.6797	0.0229335	0.826434
Ppp2r5b	0.606126	9.10783	0.059245	1
Nup107	0.60568	9.08504	0.020878	0.797313
Ict1	0.604791	9.30162	0.113789	1
Tm2d3	0.604767	9.28516	0.0940728	1
Rbbp9	0.604691	9.18231	0.121984	1
Dcaf12	0.604376	9.15955	0.117657	1
Fam214b	0.603508	9.10983	0.0837449	1
Smpd1	0.602795	9.22545	0.0934733	1
Sphk2	0.602771	9.12337	0.122631	1
Ccdc68	0.602691	9.09603	0.0423493	1
Pycr1	0.602224	9.15883	0.130537	1
Drg1	0.601599	9.25848	0.111738	1
Rgs1	0.601334	9.08802	0.118799	1
Pik3r2	0.600683	9.16417	0.0867243	1
Araf	0.599946	9.23254	0.0907836	1
Smarcd1	0.598876	9.11563	0.0986241	1
Dynlt3	0.598714	9.36662	0.0536698	1
Dpysl3	0.598572	9.26135	0.0566746	1
Gclm	0.598568	9.20427	0.115672	1
Cdc42	0.598513	10.0367	0.00342116	0.261144
Med28	0.598471	9.52468	0.0475007	1
Tes	0.597855	9.12119	0.0959623	1
Atpif1	0.597817	9.73483	0.0108968	0.549562
Tgfbrap1	0.59764	9.10532	0.117804	1
Cpb1	0.597338	9.08838	0.0492553	1
Mageh1	0.597287	9.25149	0.0757703	1
Mrrf	0.597117	9.1264	0.12501	1
Toporsos	0.597042	9.18837	0.134601	1
C030034I22Rik	0.596816	9.07944	0.0402395	1
Arl1	0.596505	9.59836	0.0135837	0.620153
Lasp1	0.596335	9.20266	0.0841762	1
Pes1	0.596245	9.15205	0.101473	1
Tubb5	0.595374	9.90557	0.0106908	0.544661
Vps29	0.595168	9.42543	0.055299	1
Wash1	0.594594	9.19281	0.213238	1
Afg3l2	0.594339	9.13196	0.0761934	1
Alg8	0.59395	9.08966	0.0627082	1
E430025E21Rik	0.593839	9.09088	0.0713355	1
2210018M11Rik	0.593729	9.10634	0.10011	1
Lrrc27	0.593328	9.1265	0.134731	1
Borcs8	0.592545	9.1656	0.109532	1
Pde9a	0.592475	9.12351	0.123645	1
Anapc11	0.592251	9.49555	0.0356269	1
Mgme1	0.592125	9.10136	0.0871921	1
Prkcsh	0.591671	9.31285	0.0726929	1
Slc9a3r1	0.591489	9.08954	0.0515314	1
Dnajc8	0.590647	9.59192	0.0310855	0.960429
Tiprl	0.590596	9.43264	0.0581026	1
Ubl4a	0.590581	9.17071	0.129193	1
Mboat7	0.590136	9.12176	0.0725868	1
Mrpl54	0.590101	9.39031	0.0600939	1
Rnpep	0.58973	9.18045	0.137457	1
Ndufb3	0.589517	9.38145	0.0432045	1
Cyb5d2	0.589124	9.09202	0.0720192	1
Tcn2	0.589098	9.37773	0.0616122	1
Zfp53	0.588589	9.10408	0.111259	1
Ly6e	0.58828	9.94113	0.0149462	0.65703
Yaf2	0.588278	9.28476	0.067168	1
Hyal2	0.588237	9.14834	0.145469	1
Slc41a3	0.587702	9.14461	0.086088	1
Gpn3	0.587547	9.1416	0.0810605	1
Kif13a	0.587379	9.11348	0.0812395	1
Gm5468	0.587264	9.07197	7.09562e-05	0.0128303
Bcap31	0.587182	9.59608	0.0324464	0.968563
9130401M01Rik	0.586538	9.19503	0.124408	1
Eif2s3y	0.586409	9.23519	0.125844	1
Ptrh2	0.586174	9.12669	0.121564	1
Snrpa	0.585902	9.22994	0.102536	1
Mrpl57	0.585799	9.25233	0.081919	1
Kcnn1	0.58566	9.0802	0.0330179	0.977684
Uqcc3	0.585434	9.29876	0.0927345	1
Polr1e	0.585261	9.08914	0.0652198	1
Faf1	0.584798	9.15252	0.149333	1
Ralbp1	0.584306	9.48277	0.0378195	1
Rrp1	0.584276	9.34981	0.0674462	1
Scap	0.583543	9.16018	0.130117	1
Sco2	0.58345	9.12764	0.14962	1
Alas1	0.583029	9.19311	0.11498	1
Sec11a	0.582479	9.53409	0.0283533	0.915775
Ifi30	0.582209	9.13978	0.178548	1
Rhoa	0.582174	9.82849	0.00420742	0.296536
Ccdc61	0.582089	9.10794	0.0981931	1
Gm26614	0.581681	9.07264	0.0028248	0.228261
Gm16286	0.581472	9.32917	0.0930234	1
Acat2	0.58127	9.12203	0.136314	1
Cacybp	0.581028	9.33488	0.0832578	1
Msx1	0.57945	9.09118	0.0683629	1
Fam188a	0.579341	9.12416	0.175902	1
Lypla2	0.57918	9.16747	0.13398	1
Prr3	0.578368	9.1097	0.0595291	1
Rbmx2	0.57793	9.09969	0.0600085	1
Fra10ac1	0.577861	9.13097	0.0990699	1
Dgcr6	0.577673	9.33632	0.118074	1
Tmub2	0.577496	9.16161	0.130827	1
Tbcb	0.57708	9.42931	0.0577002	1
Nxt1	0.576436	9.15478	0.0998549	1
Ptrhd1	0.576375	9.16489	0.19114	1
Ggh	0.575526	9.37155	0.0560333	1
Pop4	0.57543	9.13866	0.138752	1
Mocs2	0.575258	9.29693	0.0761657	1
Prpf18	0.575161	9.11398	0.102121	1
Thy1	0.57513	9.88621	0.102392	1
Dpp7	0.575122	9.22765	0.119013	1
Pigb	0.574858	9.086	0.0361583	1
Sdhaf1	0.574738	9.19525	0.13943	1
Chst10	0.574723	9.08409	0.0151939	0.65703
Ndufb2	0.574448	9.54602	0.0231192	0.826434
Sptlc1	0.574183	9.13501	0.128476	1
Mtg2	0.573891	9.14701	0.148132	1
Crlf2	0.573783	9.22543	0.0862646	1
Ptgs1	0.573748	9.52215	0.0532905	1
Smdt1	0.573529	9.92209	0.0160259	0.677264
Strap	0.573457	9.33637	0.0809929	1
Parva	0.573111	9.37754	0.0483359	1
Vasp	0.573027	9.26365	0.1194	1
Itpa	0.572584	9.20345	0.114132	1
Gas8	0.572122	9.12873	0.130739	1
Mkks	0.571879	9.16194	0.148776	1
Slc9a6	0.571393	9.10368	0.0909074	1
Atp5g3	0.571032	9.34662	0.0561204	1
Ctss	0.570713	9.11592	0.190965	1
Smarcal1	0.570509	9.08756	0.0362934	1
Pcgf2	0.570478	9.13233	0.0794953	1
Tpd52l1	0.570233	9.09461	0.107699	1
Rac2	0.569683	9.08648	0.0819205	1
Tgfb1i1	0.569679	9.55346	0.0606684	1
Reep5	0.569387	9.6576	0.02159	0.801809
Nasp	0.569279	9.16777	0.0707363	1
Snrnp25	0.569234	9.13337	0.0989387	1
Cox6b2	0.569025	9.25983	0.0946635	1
Ncln	0.568249	9.17967	0.090968	1
Lepr	0.56772	9.17719	0.126319	1
Gbp3	0.567613	9.14813	0.117005	1
Zgpat	0.566511	9.10781	0.153914	1
Dctpp1	0.566497	9.15111	0.13932	1
Lnx1	0.566156	9.07898	0.0257051	0.87188
Sf3b4	0.566005	9.26499	0.119591	1
Nudt4	0.565632	9.19209	0.0827098	1
Cryab	0.565501	9.26014	0.141881	1
Zrsr2	0.565407	9.1702	0.0889592	1
Zcchc4	0.565405	9.08672	0.0406815	1
Nprl3	0.5645	9.10166	0.0995738	1
Mrpl11	0.564397	9.20419	0.102907	1
Pde4dip	0.564089	9.12414	0.08767	1
Tmem119	0.56313	9.9489	0.0275876	0.904582
Gstk1	0.563118	9.15066	0.138969	1
Klhl13	0.563027	9.13708	0.111532	1
Sae1	0.562895	9.26219	0.120679	1
Irak2	0.562563	9.196	0.181595	1
Xrcc6bp1	0.562183	9.08665	0.0663677	1
Map1lc3a	0.561107	10.0122	0.00795067	0.454383
Ptcd1	0.560951	9.10118	0.102958	1
Usp48	0.559759	9.14205	0.135467	1
Fkbp9	0.559636	9.65332	0.0191368	0.759277
Tmem261	0.55942	9.17072	0.196287	1
Nfu1	0.559308	9.22614	0.117582	1
Ndufc2	0.559222	9.54147	0.033848	0.990301
Uqcrfs1	0.558992	9.3829	0.0721186	1
Rab3ip	0.558117	9.13491	0.112895	1
Ttc12	0.55804	9.10046	0.0837288	1
Tyrobp	0.558	9.1134	0.151135	1
Gmps	0.557646	9.16236	0.108919	1
Aplf	0.55761	9.09562	0.176812	1
Echs1	0.557604	9.36063	0.103417	1
Cox20	0.557478	9.31777	0.118098	1
Snx1	0.55672	9.3853	0.0904577	1
Ganab	0.556434	9.18357	0.0938344	1
Hacd1	0.555971	9.1848	0.1476	1
9430038I01Rik	0.555313	9.11764	0.162845	1
Zmym3	0.555046	9.09697	0.1404	1
Banf1	0.554997	9.35826	0.0887815	1
Cox14	0.554816	9.45145	0.067083	1
Akirin1	0.554761	9.19828	0.114197	1
Rabl6	0.554568	9.15723	0.101384	1
Tnfrsf10b	0.554452	9.07649	0.00813587	0.457611
Edil3	0.554362	9.14937	0.0960391	1
Rab13	0.553971	9.19534	0.115296	1
Itga4	0.553935	9.10333	0.0810856	1
Ecsit	0.553534	9.19614	0.152615	1
Itm2c	0.55321	10.2081	0.004682	0.319768
Mier2	0.553194	9.09432	0.109814	1
Zfp710	0.552975	9.08885	0.0448914	1
Dcakd	0.55289	9.20921	0.162638	1
Eif3g	0.552463	9.48095	0.0535474	1
Atp5d	0.552416	9.91973	0.00905792	0.486175
Itga11	0.552285	9.36721	0.0687382	1
C130013H08Rik	0.552141	9.07252	0.00859327	0.472737
Lppos	0.552137	9.12344	0.116993	1
Fam3c	0.552111	9.30745	0.108012	1
Atp6v0a2	0.551698	9.14024	0.118319	1
Slc52a2	0.55152	9.10452	0.127244	1
Ccdc71	0.551342	9.15197	0.180736	1
P4htm	0.550891	9.15118	0.161886	1
Sp110	0.550765	9.08969	0.0503779	1
Rrad	0.550314	9.16897	0.140494	1
M6pr	0.550288	9.27814	0.136928	1
Edar	0.550212	9.08164	0.0539547	1
Hddc3	0.55002	9.10667	0.14504	1
Prmt6	0.549614	9.0936	0.111514	1
Atg16l1	0.549519	9.10835	0.156707	1
Igfbp7	0.54946	12.581	2.63632e-05	0.00528703
Selm	0.549419	10.3347	0.0287292	0.922513
Tsc22d1	0.549395	10.2508	0.0350461	1
Rpp38	0.549353	9.08875	0.0435199	1
Rnf26	0.54878	9.17051	0.108272	1
Zscan21	0.548663	9.11375	0.137361	1
Mrgprf	0.548191	9.13258	0.190157	1
Timm22	0.547715	9.23053	0.121337	1
Sike1	0.547642	9.16894	0.196726	1
Cdk4	0.54763	9.55508	0.0375069	1
Mrpl52	0.547565	9.60486	0.0184973	0.735224
Ptges3l	0.547544	9.1006	0.088644	1
Syt17	0.547283	9.08055	0.0387332	1
Golt1b	0.546746	9.17469	0.120866	1
Wfdc1	0.546706	9.81872	0.0386827	1
Aamdc	0.546602	9.24477	0.153272	1
Anapc2	0.546522	9.19759	0.134721	1
Minos1	0.546507	9.74725	0.0218485	0.804636
Podxl2	0.546427	9.32047	0.104309	1
Cxcl14	0.546014	13.1155	0.0203555	0.783559
Tmem176b	0.545901	10.8572	0.00294955	0.234193
Tmem151a	0.545669	9.0951	0.161919	1
2510009E07Rik	0.545403	9.13126	0.146832	1
Zfp560	0.545311	9.19762	0.126824	1
Arpc5l	0.545241	9.33295	0.112066	1
Cd200	0.54512	9.70201	0.0451675	1
Agbl5	0.544636	9.09831	0.0689088	1
Rtn4	0.54447	9.63232	0.0299619	0.941538
Tapbp	0.543961	9.57576	0.0430894	1
Hottip	0.543675	9.08763	0.052748	1
Pgp	0.543626	9.25592	0.142509	1
Ccar2	0.543343	9.10735	0.20228	1
Snhg18	0.542485	9.65466	0.0356772	1
Nicn1	0.541919	9.1568	0.204999	1
Soga1	0.54185	9.09007	0.0556641	1
Zcchc9	0.541459	9.19545	0.111236	1
Mapre2	0.541394	9.18002	0.167006	1
Gpat4	0.541123	9.16094	0.147853	1
Src	0.540804	9.10377	0.0921541	1
Zfp428	0.540678	9.09466	0.12185	1
Nat14	0.540632	9.13397	0.187486	1
Vkorc1	0.540241	9.74163	0.0247557	0.854334
Fkrp	0.54019	9.11308	0.0880635	1
AW112010	0.5399	9.44861	0.0765864	1
Higd2a	0.539455	9.43171	0.0780778	1
Rab2b	0.539196	9.13544	0.0878382	1
Pnrc2	0.539089	9.30275	0.142278	1
Bbc3	0.538495	9.10814	0.131133	1
Sepw1	0.53742	10.3848	0.0327474	0.970979
Ostf1	0.537419	9.39736	0.0769774	1
Gng12	0.536857	9.31617	0.0851854	1
Map1b	0.53677	9.15812	0.192455	1
Ap1m1	0.536736	9.18783	0.180132	1
Nphp1	0.53667	9.13671	0.116508	1
Prmt7	0.536668	9.10938	0.165048	1
Shroom1	0.536631	9.07852	0.0235746	0.831195
Cfdp1	0.536346	9.49012	0.0679288	1
Becn1	0.536046	9.21878	0.122537	1
Tbce	0.535886	9.13562	0.124173	1
Aard	0.535883	9.43948	0.124476	1
Taf8	0.535798	9.11518	0.141783	1
Amn1	0.535548	9.14185	0.184428	1
Cdc42ep3	0.534931	9.33683	0.156558	1
Traf7	0.534867	9.17602	0.135531	1
Scand1	0.534748	9.55963	0.0401671	1
Msmo1	0.534647	9.10833	0.169008	1
Gpr137b	0.534533	9.11169	0.0731116	1
Ndufaf1	0.534453	9.11164	0.106095	1
Arhgap6	0.534193	9.1454	0.165582	1
Podn	0.534122	9.49233	0.0710166	1
Ilf3	0.533768	9.14414	0.156992	1
Aco1	0.533709	9.14019	0.147695	1
Ctnnb1	0.533595	9.32144	0.0887188	1
Snx17	0.533057	9.37753	0.098039	1
Ascc1	0.532974	9.14552	0.181077	1
Scp2	0.532948	9.74099	0.0245557	0.851729
Slc25a28	0.53283	9.11783	0.112378	1
Itgb3bp	0.532535	9.10941	0.152296	1
Oxld1	0.532432	9.09805	0.208867	1
2610001J05Rik	0.532376	9.39906	0.0991847	1
Lims2	0.53203	9.17301	0.164064	1
Zdhhc6	0.531378	9.14231	0.161255	1
Ruvbl2	0.531043	9.17733	0.171681	1
H13	0.530993	9.45186	0.077831	1
Furin	0.530454	9.1386	0.0982932	1
Mrps15	0.530332	9.22453	0.143659	1
Abca3	0.529941	9.10946	0.173717	1
Slc25a4	0.529846	10.4712	0.00212301	0.186588
Ndufb9	0.529639	9.65401	0.0295863	0.936404
Gm15222	0.529504	9.11734	0.185858	1
Cyp4f16	0.529498	9.13738	0.139886	1
1810058I24Rik	0.528466	9.61412	0.058791	1
Cd38	0.52843	9.09877	0.177417	1
Fbxo38	0.528384	9.10607	0.123085	1
Chmp5	0.527855	9.44254	0.0845426	1
Prps1	0.527305	9.16115	0.160682	1
Diap2	0.525162	9.16286	0.194498	1
Tecpr1	0.5251	9.11998	0.178204	1
Pddc1	0.524917	9.23513	0.19678	1
Pik3r6	0.524757	9.07607	0.0402585	1
Itpkb	0.524722	9.11831	0.13225	1
Cdc45	0.524513	9.07837	0.0270828	0.90043
Asb3	0.524288	9.14352	0.181556	1
Eif5b	0.523724	9.41781	0.0870531	1
Atox1	0.523559	9.84162	0.021783	0.804636
Ccdc55	0.523548	9.17845	0.250975	1
Rnf5	0.523158	9.22798	0.198456	1
Vcl	0.522813	9.27308	0.143921	1
Unc50	0.522731	9.29192	0.13095	1
Pgs1	0.522455	9.15352	0.154996	1
Chchd1	0.521149	9.36453	0.089624	1
Fam219a	0.521068	9.10443	0.139784	1
Tyw3	0.520829	9.08481	0.112425	1
Slc25a11	0.520474	9.30567	0.143005	1
Mettl3	0.519505	9.11528	0.137743	1
Radil	0.519025	9.08342	0.0802519	1
Dyrk2	0.518887	9.09323	0.0796985	1
Prmt1	0.518878	9.40254	0.087243	1
Tmtc1	0.518764	9.11632	0.100486	1
Pop5	0.518443	9.1924	0.176887	1
Slc20a2	0.518362	9.09677	0.14754	1
Col6a1	0.518156	10.5947	0.00227451	0.195998
Fchsd1	0.518137	9.08364	0.096674	1
Rcn3	0.518067	10.6591	0.00398308	0.285586
Rerg	0.517548	9.59986	0.0767637	1
Tmem55a	0.517411	9.18371	0.210962	1
Manbal	0.516231	9.38472	0.119381	1
Tbrg1	0.516025	9.61232	0.0522556	1
Taf6l	0.515879	9.22878	0.190767	1
Mbd3	0.515535	9.38718	0.114596	1
Pxn	0.5155	9.13474	0.19705	1
Cenpp	0.5154	9.07462	0.0363617	1
Fbln5	0.515212	10.5085	0.00663715	0.40209
Cebpzos	0.515056	9.17653	0.161905	1
Ndufa8	0.514949	9.46558	0.0890584	1
Wasl	0.514594	9.27324	0.130872	1
Tex30	0.514195	9.09775	0.166428	1
B3gat3	0.514084	9.26297	0.156798	1
Il18	0.513887	9.11734	0.145499	1
Ang	0.513746	9.19404	0.161211	1
Kcmf1	0.513495	9.17124	0.163773	1
Mob2	0.512879	9.19402	0.196394	1
Nfatc3	0.512749	9.10814	0.130644	1
Gtf2h4	0.512538	9.12667	0.135548	1
Ifi27	0.512522	9.44073	0.127749	1
Gars	0.512407	9.23726	0.142968	1
Zkscan14	0.512232	9.09666	0.20568	1
Mrpl33	0.512035	9.67044	0.033938	0.990307
Wnt4	0.511682	9.39332	0.126958	1
Akr1b10	0.511661	9.17749	0.203483	1
Gorasp2	0.511634	9.35748	0.113871	1
Ywhah	0.511595	9.68113	0.0532265	1
Polr2f	0.510737	9.48709	0.0704173	1
Gm26512	0.510691	9.07135	0.00182474	0.171041
Sumf2	0.510676	9.15131	0.162444	1
Sp3os	0.510474	9.12979	0.156258	1
Cant1	0.510437	9.17364	0.123531	1
2900076A07Rik	0.510345	9.10114	0.0913807	1
Ndp	0.510212	9.15576	0.272064	1
Hexb	0.510081	9.58117	0.0896978	1
Zfp672	0.510043	9.13352	0.183351	1
Hdac1	0.509729	9.31088	0.103827	1
Atp6v0d1	0.509633	9.4305	0.113521	1
Nol3	0.50954	9.11975	0.151892	1
Acap1	0.509028	9.07151	0.000912532	0.100152
Bst2	0.508979	9.32778	0.154831	1
Nde1	0.50888	9.16624	0.176211	1
Zfp809	0.508162	9.08475	0.0898921	1
Ager	0.508099	9.07204	0.00370536	0.271745
Evl	0.507799	9.14649	0.20809	1
Ndufs4	0.507608	9.32173	0.103702	1
Zc3hav1l	0.506927	9.09202	0.0724801	1
Hacl1	0.506833	9.09699	0.154919	1
Smek2	0.506527	9.14492	0.247603	1
Tmem189	0.506479	9.10488	0.099851	1
Vps45	0.505282	9.13831	0.152961	1
Tgfbi	0.505204	10.5257	0.0108973	0.549562
Snx29	0.505129	9.08197	0.053205	1
U2af1l4	0.505085	9.20366	0.230064	1
Slc16a3	0.504761	9.16993	0.196598	1
Zfp385a	0.504555	9.09483	0.0991338	1
Osr2	0.50431	9.07536	0.0534483	1
Ero1l	0.504261	9.11945	0.137867	1
Nol11	0.503963	9.13611	0.193749	1
Romo1	0.503893	9.59666	0.0398126	1
Gnai2	0.503643	9.76501	0.023977	0.839577
Trnau1ap	0.503175	9.23901	0.164688	1
Lynx1	0.503167	9.13613	0.215904	1
Mpc2	0.502815	9.44583	0.0829089	1
Gpx3	0.502688	11.1462	0.0304631	0.953213
Miip	0.502671	9.10653	0.165734	1
Tceal8	0.502381	9.65165	0.053199	1
Cald1	0.501819	10.1992	0.0259957	0.876857
Hnrnpab	0.501716	9.37395	0.107965	1
Prr13	0.50146	9.46399	0.149651	1
Tmed7	0.50006	9.36651	0.0945144	1
Ran	0.499953	9.57001	0.0395421	1
Sec16a	0.499477	9.12846	0.112249	1
Rad18	0.499457	9.08626	0.125468	1
Dkk2	0.499407	9.88611	0.0534786	1
Tlr3	0.499395	9.08887	0.166091	1
Tmem2	0.498851	9.08286	0.0625428	1
Ms4a4c	0.498704	9.07268	0.0219697	0.805542
Zfp128	0.498039	9.07503	0.0506675	1
Ica1	0.497885	9.08832	0.187618	1
Ctsh	0.497784	9.5854	0.0735674	1
Ppp1r11	0.497777	9.32679	0.131051	1
Ifrd2	0.497743	9.127	0.128671	1
Grb14	0.497521	9.08694	0.157986	1
Tmem62	0.497448	9.09427	0.126711	1
Bet1	0.496978	9.27834	0.18835	1
Mgmt	0.496755	9.11226	0.224101	1
Tmem80	0.496753	9.12411	0.236717	1
Pi4ka	0.496742	9.10892	0.150129	1
Fuca1	0.496377	9.908	0.0325832	0.970107
Dhx58	0.495885	9.08626	0.140574	1
Mt3	0.495818	9.09069	0.0650757	1
Plod1	0.495815	9.21503	0.150297	1
Flywch2	0.49557	9.14566	0.214008	1
H2afy	0.494642	9.34465	0.0910673	1
Cyb5r4	0.494102	9.1338	0.180178	1
Cbx6	0.494017	9.24254	0.166552	1
Ccnd1	0.49401	9.19965	0.130333	1
Eif4a3	0.493534	9.31591	0.128533	1
Lztr1	0.493353	9.16185	0.212909	1
Cd209d	0.493244	9.0725	0.0198691	0.777149
Rhbdd1	0.493211	9.08939	0.184923	1
Gemin7	0.492967	9.26456	0.160428	1
Guk1	0.492914	9.43137	0.111505	1
Txndc16	0.492769	9.13315	0.183164	1
Colec11	0.492738	9.16576	0.145732	1
Pcdhga8-1	0.492605	9.07738	0.0623122	1
Slco4a1	0.492568	9.07868	0.0220151	0.805542
Adam9	0.49221	9.18505	0.192232	1
Apex1	0.491874	9.21081	0.236399	1
Mrpl16	0.491843	9.15233	0.137009	1
Ost4	0.490714	9.89798	0.0171135	0.701717
Ipp	0.490674	9.08301	0.101881	1
Smim3	0.490561	9.37304	0.204973	1
Pfas	0.490404	9.08167	0.0509626	1
Gm9008	0.490301	9.08075	0.100971	1
Palmd	0.490081	9.07642	0.0783232	1
Mplkip	0.48927	9.20408	0.185425	1
Col12a1	0.489109	9.98301	0.0449111	1
Cnrip1	0.489023	9.29684	0.173324	1
Plcb3	0.488817	9.13364	0.172268	1
Arl6ip5	0.488744	9.63447	0.0735329	1
Slc7a6	0.488345	9.09606	0.1218	1
3110070M22Rik	0.487246	9.08743	0.201891	1
1110065P20Rik	0.487238	9.29939	0.159487	1
Tspan6	0.487225	9.1895	0.161889	1
Kdelr3	0.486462	9.54229	0.0914097	1
Qpctl	0.486307	9.11805	0.166041	1
Zfp839	0.486289	9.08094	0.0398632	1
Tbc1d20	0.486014	9.19225	0.181037	1
Adprh	0.485982	9.44659	0.118562	1
Thbd	0.485854	9.16651	0.151249	1
Gart	0.485827	9.1406	0.150069	1
Tmem205	0.485751	9.27068	0.148092	1
Mrpl12	0.485232	9.31888	0.148535	1
Zfp575	0.48521	9.09845	0.200396	1
Atad1	0.48517	9.17189	0.192869	1
Lsm3	0.485013	9.20224	0.148601	1
Tonsl	0.485002	9.44108	0.189593	1
Acot13	0.484953	9.2652	0.200501	1
Abhd14a	0.484774	9.35128	0.128035	1
Uba5	0.484482	9.22357	0.200605	1
Eif2s1	0.484063	9.27079	0.132426	1
Stk16	0.483993	9.24503	0.197934	1
Edf1	0.483735	9.71821	0.0486611	1
Serbp1	0.482958	9.7266	0.0400622	1
Thoc3	0.482939	9.13847	0.248168	1
Emc1	0.482906	9.11518	0.250396	1
Zfp593	0.482469	9.12362	0.205589	1
Hlcs	0.482293	9.08189	0.0518177	1
Atat1	0.482117	9.12895	0.148237	1
Rhoc	0.482071	9.88392	0.0432038	1
Ccdc149	0.481877	9.07782	0.0168408	0.698322
Cul2	0.481529	9.13183	0.164608	1
Cst6	0.481493	9.07325	0.0159457	0.677264
Eno1	0.481448	9.30981	0.185401	1
Pkig	0.48132	9.28175	0.163682	1
Fndc1	0.481064	9.37655	0.117647	1
Tfpi	0.481055	9.4436	0.132794	1
Epb42	0.480913	9.07162	0.00205439	0.184979
Gmfb	0.48068	9.17143	0.175497	1
Nudt16l1	0.480628	9.21609	0.224669	1
Trap1	0.480591	9.16928	0.180186	1
Gm21967	0.480268	9.09744	0.256932	1
Cmtm7	0.480208	9.33004	0.143329	1
Cat	0.48	9.22695	0.190847	1
Wrap53	0.479732	9.08778	0.163263	1
Rad52	0.479605	9.09641	0.129444	1
Wfdc13	0.479241	9.10773	0.173372	1
Sod3	0.479202	9.26307	0.186408	1
Tspan13	0.47912	9.95345	0.0775063	1
Atp5b	0.479012	10.1747	0.0162654	0.683456
Lysmd2	0.478967	9.20953	0.216359	1
Pls3	0.478762	9.37367	0.13553	1
Adh5	0.478744	9.44696	0.138308	1
Orai2	0.478504	9.10139	0.223261	1
Kdm5d	0.478207	9.08985	0.200631	1
Insig2	0.478169	9.19229	0.177943	1
C1s1	0.478087	10.1808	0.0248936	0.8546
Fam105a	0.478061	9.56014	0.120361	1
Fkbpl	0.477811	9.09135	0.0883009	1
Klhl12	0.477766	9.10505	0.124698	1
Fggy	0.477459	9.1042	0.13064	1
D8Ertd738e	0.477131	9.74637	0.0549913	1
Zfp334	0.476983	9.08573	0.109262	1
Exosc8	0.4767	9.18441	0.207225	1
Ddost	0.476548	9.80925	0.0588864	1
Rmdn3	0.476222	9.14364	0.211421	1
Hdhd2	0.475906	9.19803	0.217995	1
2010320M18Rik	0.475454	9.16457	0.258722	1
Cxcl2	0.475165	9.10703	0.19566	1
Rit1	0.474632	9.23356	0.207491	1
Gm608	0.474373	9.08249	0.0801261	1
Exosc4	0.474292	9.20076	0.246554	1
BC031181	0.473719	9.44054	0.121821	1
Coil	0.473132	9.08817	0.158833	1
Fam136a	0.472993	9.16212	0.240892	1
Faf2	0.472843	9.18123	0.161061	1
Cybrd1	0.472495	9.09008	0.204321	1
Fstl1	0.472056	9.82942	0.046322	1
Nmd3	0.47204	9.1336	0.183488	1
Hadhb	0.47186	9.30085	0.154533	1
Rnf38	0.471387	9.10682	0.125313	1
Tsacc	0.471261	9.0867	0.169426	1
Zfp26	0.471152	9.09134	0.227062	1
Eif4h	0.470979	9.47152	0.120865	1
Ccdc106-1	0.470887	9.07595	0.115087	1
Slc27a3	0.470751	9.1716	0.203645	1
Rab29	0.470505	9.10297	0.301429	1
Ndufs7	0.469845	9.63209	0.0929844	1
Aimp2	0.469668	9.1746	0.243602	1
Aldh4a1	0.469647	9.09991	0.187926	1
Gm20498	0.469561	9.08108	0.0589388	1
Phf20	0.469362	9.16528	0.251805	1
Gm9774	0.469298	9.11926	0.215367	1
Prnp	0.468972	9.61043	0.0927225	1
Stoml2	0.468914	9.29585	0.153707	1
Lgals3bp	0.468384	9.67292	0.0973564	1
Psmb5	0.468162	9.45275	0.0951133	1
Nudt14	0.467895	9.12539	0.266265	1
Acap3	0.467729	9.12814	0.266024	1
Fam174a	0.4677	9.33203	0.160199	1
Thsd7a	0.467377	9.09689	0.129576	1
Atp5a1	0.467277	9.95897	0.0335659	0.985969
Cox7a2	0.467175	9.82587	0.0293741	0.932363
Fancc	0.46686	9.16574	0.266767	1
Rsbn1	0.466805	9.15558	0.138963	1
Gm19412	0.466787	9.08257	0.0815736	1
Rapgef1	0.466507	9.10608	0.110437	1
Hdgf	0.466377	9.42801	0.101548	1
Coasy	0.46618	9.15251	0.275917	1
Caml	0.46616	9.19203	0.179361	1
Psph	0.46614	9.11683	0.277501	1
1810030O07Rik	0.465899	9.12942	0.276661	1
Abhd12	0.465838	9.23345	0.195885	1
Qsox1	0.465417	9.4286	0.125242	1
Serf1	0.465329	9.21764	0.148123	1
Clic4	0.465296	9.30446	0.156842	1
Ccdc126	0.464854	9.11141	0.211618	1
Ctxn1	0.464689	9.10162	0.247931	1
Fam103a1	0.464412	9.33583	0.149408	1
Psmc2	0.464252	9.38147	0.181177	1
Zfp949	0.463885	9.09956	0.198384	1
Snrpd1	0.463783	9.28251	0.179633	1
Fkbp3	0.463737	9.45788	0.121265	1
Amz2	0.463579	9.1885	0.273521	1
Snx16	0.463321	9.11432	0.244171	1
C1qc	0.462904	9.11309	0.303968	1
Ndufaf3	0.462648	9.1855	0.217471	1
4930453N24Rik	0.462593	9.1775	0.268282	1
Abce1	0.462186	9.16833	0.181089	1
Ndufa5	0.462159	9.57254	0.0670931	1
Bok	0.460956	9.13734	0.251981	1
Chrdl1	0.460139	9.12008	0.16472	1
Retnla	0.460037	9.13061	0.202556	1
Fhl2	0.460014	9.25264	0.202956	1
Chchd3	0.459999	9.22366	0.208261	1
Tspan11	0.459789	9.20564	0.193361	1
Gm13715	0.459742	9.07126	0.000359415	0.046097
Nop9	0.459408	9.1258	0.290252	1
Spi1	0.459118	9.0777	0.135156	1
Rarb	0.458832	9.09221	0.250847	1
Psma4	0.45878	9.52972	0.0969226	1
Sgcb	0.458337	9.2034	0.265657	1
Lhfpl2	0.458186	9.24115	0.171677	1
1700123O20Rik	0.458183	9.27242	0.233575	1
Brd7	0.458145	9.18792	0.22657	1
Sec23ip	0.458092	9.12945	0.263343	1
B230118H07Rik	0.457748	9.18149	0.190572	1
Cd36	0.45744	9.12762	0.325833	1
Cox6a1	0.457209	10.0198	0.0421618	1
Pfkl	0.457077	9.13804	0.254515	1
Zbtb2	0.457047	9.10057	0.183031	1
Fez2	0.456767	9.29997	0.174555	1
Eif3b	0.456431	9.2501	0.23219	1
Cpsf7	0.456422	9.13484	0.188716	1
Esf1	0.45641	9.1844	0.1917	1
D17Wsu92e	0.456124	9.13903	0.209531	1
Fras1	0.455879	9.08398	0.0827601	1
Actr1b	0.455776	9.20444	0.280501	1
Prcc	0.455416	9.11875	0.182353	1
Them6	0.454989	9.10119	0.215947	1
Cenpj	0.454723	9.08231	0.0592796	1
Zdhhc12	0.454687	9.11478	0.28145	1
Zfp871	0.4545	9.11082	0.164119	1
Cnih4	0.454445	9.25448	0.161386	1
Rrm2	0.454327	9.08096	0.0578252	1
Cct3	0.454249	9.34965	0.173917	1
Nampt	0.453768	9.45677	0.197073	1
Zfp784	0.453686	9.08551	0.190736	1
Sh3bgr	0.453678	9.09814	0.193222	1
BC029722	0.453623	9.29696	0.238965	1
Polr2j	0.453493	9.30658	0.18167	1
Rita1	0.453392	9.10958	0.196842	1
Psmc1	0.453373	9.39167	0.183021	1
Cd2bp2	0.453359	9.13795	0.224714	1
Gm13139	0.453089	9.08472	0.115761	1
Slc35a1	0.452858	9.19877	0.230344	1
Phf10	0.452812	9.16911	0.181001	1
A930004D18Rik	0.452715	9.07877	0.177058	1
Cptp	0.452665	9.09295	0.111025	1
Gpank1	0.452652	9.10968	0.184855	1
Diap1	0.452533	9.10401	0.307952	1
Map7d1	0.452232	9.22747	0.24229	1
Tkfc	0.452026	9.09898	0.220461	1
Lysmd4	0.45158	9.08386	0.086135	1
Sec22a	0.451572	9.15824	0.215079	1
Vegfc	0.45133	9.10359	0.241882	1
Actn4	0.451175	9.35974	0.14749	1
Pms2	0.45113	9.09094	0.237404	1
Tmem241	0.450826	9.0812	0.0460469	1
Coro1a	0.450683	9.09432	0.159285	1
Tmbim4	0.450422	9.33113	0.189418	1
Hip1r	0.450391	9.08846	0.179969	1
Sbspon	0.450296	9.07981	0.212765	1
Psma1	0.450081	9.51105	0.126114	1
Fkbp8	0.449912	9.55656	0.128974	1
Pxdc1	0.44963	9.1496	0.235117	1
Ptcd2	0.449617	9.12377	0.211793	1
Slc2a8	0.448784	9.14813	0.215167	1
Tmem147	0.448682	9.3449	0.146492	1
Yif1a	0.448667	9.40422	0.16629	1
Nckap1	0.448558	9.21377	0.224538	1
Hint2	0.448534	9.3357	0.160995	1
Lrrc8d	0.448513	9.08092	0.0425114	1
Mon2	0.448221	9.14122	0.238385	1
Mrpl22	0.448169	9.16029	0.197134	1
Kti12	0.448107	9.11979	0.179456	1
Mettl25	0.447707	9.08768	0.160328	1
Ndufa10	0.447637	9.38738	0.161742	1
Lcmt1	0.447085	9.15331	0.256374	1
Ccm2	0.446922	9.2644	0.251635	1
Dtx4	0.446855	9.12669	0.240001	1
Prelp	0.446818	10.3511	0.0212953	0.801036
Hilpda	0.446632	9.23509	0.193258	1
Gpsm3	0.446455	9.37603	0.211002	1
Bloc1s1	0.44611	9.34067	0.150989	1
Anp32a	0.445967	9.42453	0.137673	1
Bcat1	0.445892	9.0883	0.153381	1
Ndufs8	0.445452	9.53524	0.135063	1
Lox	0.445256	9.30754	0.206664	1
Naa38	0.445037	9.28125	0.185604	1
Large	0.444591	9.09238	0.270432	1
Elp4	0.444171	9.11641	0.27731	1
Kdelr1	0.443942	9.61142	0.0816786	1
Slirp	0.443736	9.25751	0.185599	1
Clic1	0.443363	9.92175	0.053378	1
Uqcrq	0.443153	9.61924	0.0763924	1
Siah1b	0.442936	9.08177	0.0711808	1
Ptp4a3	0.442804	9.18856	0.265384	1
Rbm17	0.442601	9.2428	0.18207	1
Unc45a	0.44255	9.16577	0.255963	1
1700086P04Rik	0.442542	9.07254	0.0198691	0.777149
Tmem258	0.44248	9.57108	0.102848	1
Col4a1	0.442433	9.67329	0.0873947	1
Angptl6	0.442422	9.08245	0.0604084	1
Nae1	0.4423	9.23228	0.202957	1
Bmp2k	0.442222	9.09402	0.0893798	1
Slc35c2	0.442064	9.15161	0.241874	1
Cog4	0.442051	9.12563	0.231318	1
F2r	0.441971	9.36936	0.182027	1
Suv420h2	0.441953	9.09235	0.309615	1
Cpsf3l	0.441784	9.13694	0.305272	1
Eya3	0.441458	9.08926	0.181491	1
Gm13861	0.440999	9.07244	0.00750849	0.434743
Psmd6	0.440774	9.3473	0.169394	1
Mks1	0.440682	9.09135	0.240229	1
Zdhhc1	0.440668	9.12289	0.200088	1
Lap3	0.440486	9.20425	0.270953	1
Pbld2	0.44048	9.07418	0.0624084	1
Nudt22	0.440463	9.18167	0.318818	1
Depdc7	0.440175	9.08092	0.056583	1
Decr1	0.440005	9.2587	0.220004	1
Sec13	0.440004	9.52986	0.155199	1
Map2k1	0.439814	9.20378	0.283168	1
Rfwd2	0.439775	9.10943	0.182344	1
Rbm10	0.439736	9.11207	0.19999	1
Gamt	0.439692	9.15191	0.238006	1
Rasgrp2	0.439446	9.11648	0.307204	1
Snx3	0.439307	9.57333	0.114851	1
Coq6	0.439209	9.11898	0.32874	1
Gm11562	0.439156	9.07255	0.0130776	0.613814
Dgke	0.439126	9.0771	0.0948358	1
Zfp398	0.438997	9.11823	0.330482	1
Tradd	0.438676	9.18876	0.255882	1
Zfp112	0.437987	9.09822	0.251403	1
Map3k10	0.436745	9.13431	0.185205	1
Sgta	0.436326	9.32321	0.211454	1
Myo1c	0.436196	9.18944	0.210287	1
Gpatch4	0.436055	9.10646	0.306767	1
Dedd	0.435995	9.11161	0.191792	1
Ccdc124	0.435806	9.38238	0.173595	1
Znrd1	0.435779	9.24542	0.170753	1
Ik	0.435613	9.27007	0.189357	1
Nars	0.435515	9.32275	0.207938	1
Qsox2	0.435262	9.10529	0.278452	1
Rrs1	0.435072	9.18274	0.327249	1
Gtpbp3	0.434876	9.09787	0.150993	1
Tcta	0.434875	9.17491	0.239295	1
Cldnd1	0.434288	9.42216	0.209829	1
Zscan22	0.434211	9.08569	0.123102	1
Mad2l1bp	0.434172	9.11045	0.182676	1
2700060E02Rik	0.433988	9.4992	0.166455	1
Hspa1l	0.433948	9.07252	0.00955123	0.505038
Mlycd	0.433942	9.12899	0.280302	1
Hmg20b	0.433922	9.26708	0.250653	1
Accs	0.433886	9.0945	0.117926	1
Ift20	0.433721	9.57627	0.117602	1
Nfyb	0.433642	9.20312	0.264081	1
Tmco1	0.433636	9.49569	0.115158	1
Sec61a1	0.433505	9.32055	0.183887	1
Trappc1	0.432794	9.23871	0.259763	1
Ostc	0.432787	9.46402	0.121915	1
Arntl	0.432755	9.09795	0.187648	1
Stat6	0.432625	9.1708	0.30936	1
Nudt19	0.43255	9.18512	0.22569	1
Slc2a10	0.43224	9.09128	0.219898	1
Hcls1	0.431976	9.08076	0.255733	1
Mfap2	0.431812	9.71343	0.118184	1
Pigx	0.431786	9.26473	0.246787	1
Snrpd2	0.431714	9.51711	0.0881181	1
Cdc37	0.431474	9.57057	0.12851	1
Pgls	0.431384	9.46642	0.119331	1
Sema3b	0.431375	9.19378	0.277008	1
Mylk	0.431354	9.88957	0.151194	1
Dyrk1a	0.431345	9.11193	0.186935	1
Pold2	0.431021	9.16911	0.334775	1
Kctd14	0.430909	9.10969	0.189319	1
Echdc2	0.430739	9.28525	0.22374	1
Actr10	0.430703	9.35599	0.191943	1
3110002H16Rik	0.430142	9.10589	0.316699	1
Sap30bp	0.429388	9.15084	0.264937	1
Zfp870	0.429368	9.08947	0.219212	1
Kbtbd4	0.428817	9.1032	0.277621	1
Arrdc2	0.428771	9.08866	0.178788	1
B3gnt9	0.428417	9.39999	0.194763	1
Ufsp2	0.428205	9.2365	0.195506	1
Exoc3l4	0.428019	9.08716	0.150422	1
Cnn1	0.427711	9.2988	0.413287	1
Aasdhppt	0.427591	9.19758	0.226165	1
Mtx1	0.427588	9.22168	0.212859	1
Ppp2r1b	0.427586	9.11001	0.193628	1
Cyb5a	0.427445	10.0009	0.0713376	1
Mansc1	0.427279	9.07793	0.157883	1
0610037L13Rik	0.427083	9.31904	0.195245	1
Itm2b	0.427055	12.7639	0.00202073	0.184203
Nqo1	0.426955	9.33495	0.307467	1
G6pc3	0.426948	9.23048	0.299147	1
Wfdc17	0.426891	9.08632	0.18812	1
Speg	0.426786	9.09108	0.231381	1
Kbtbd11	0.426478	9.08526	0.116751	1
Cabin1	0.426411	9.14197	0.277738	1
Zfp37	0.426029	9.09903	0.164871	1
Atp5j2	0.425917	9.80888	0.0438968	1
Ptdss2	0.425791	9.13881	0.226331	1
Sar1b	0.425773	9.39245	0.219324	1
Slc3a2	0.425609	10.1846	0.0699408	1
Osgin2	0.425507	9.0965	0.157805	1
Gne	0.425455	9.11213	0.209346	1
Yipf3	0.425023	9.39652	0.149682	1
Tubg1	0.424641	9.20806	0.339637	1
Rdh14	0.424608	9.18804	0.273087	1
Repin1	0.423868	9.11179	0.242918	1
Cmpk1	0.423422	9.34293	0.196158	1
Mrpl45	0.423366	9.17055	0.32438	1
Sdhaf4	0.42313	9.21643	0.272921	1
Dbnl	0.422789	9.23541	0.238085	1
Nkd1	0.422777	9.53971	0.16467	1
Xpnpep1	0.422666	9.27364	0.229901	1
Tmem129	0.422601	9.14994	0.229394	1
Mrpl37	0.422549	9.14765	0.241857	1
Hcst	0.422526	9.0741	0.0313343	0.964065
Bnip2	0.422428	9.34175	0.182622	1
Tsc2	0.422357	9.11093	0.169531	1
Gm15050	0.422035	9.09047	0.249691	1
Nucb1	0.421892	9.5986	0.115196	1
Taf12	0.421441	9.16632	0.272008	1
Bmyc	0.421203	9.24901	0.23335	1
Ccnh	0.420772	9.23985	0.257529	1
Mrpl34	0.42061	9.30101	0.247584	1
Armt1	0.420504	9.1051	0.319766	1
Pemt	0.420329	9.08197	0.0557025	1
Adam17	0.420125	9.12085	0.335327	1
Nipal2	0.420098	9.09513	0.322529	1
Tbc1d10a	0.420057	9.25449	0.263158	1
Arf2	0.42003	9.17911	0.269003	1
Anks6	0.419894	9.07773	0.115915	1
Sptssa	0.419877	9.69542	0.128438	1
Txnl1	0.419578	9.30717	0.173558	1
Rtn4rl1	0.419576	9.1047	0.281555	1
Smim11	0.419546	9.39354	0.217759	1
2021-03-02	0.41942	9.3225	0.23114	1
AU022252	0.419358	9.10677	0.323696	1
C330018D20Rik	0.419109	9.09189	0.276022	1
2310039H08Rik	0.418798	9.25705	0.271191	1
Fzr1	0.418772	9.15224	0.271453	1
Ptprf	0.418176	9.10329	0.251464	1
Rqcd1	0.418081	9.09046	0.254714	1
Dctn5	0.417949	9.14854	0.221459	1
Tle3	0.41743	9.17967	0.271318	1
Atp6v0e	0.417387	9.74784	0.0840488	1
Vamp5	0.417141	9.16152	0.223097	1
Rnpepl1	0.417041	9.14707	0.334371	1
Wdr89	0.417017	9.31265	0.202652	1
2021-03-08	0.417011	9.12919	0.259333	1
Tcea2	0.41673	9.08548	0.136092	1
Sipa1l1	0.416563	9.11301	0.198483	1
Dis3l	0.416515	9.09356	0.288195	1
Tbc1d14	0.41646	9.09748	0.138106	1
Tpgs1	0.41636	9.31297	0.277988	1
Ndufb11	0.416323	9.7126	0.0889441	1
Ankrd34a	0.416126	9.07179	0.00255847	0.21218
Clptm1	0.416107	9.2959	0.22999	1
Nptn	0.416067	9.45352	0.148202	1
Rps6kb2	0.415802	9.13007	0.319778	1
Slc22a21	0.41556	9.08189	0.256819	1
9430016H08Rik	0.415427	9.12886	0.325409	1
Arid1b	0.415393	9.12522	0.197414	1
Apba2	0.415299	9.08063	0.217991	1
Nt5c	0.415269	9.28467	0.214513	1
Tomm7	0.415268	9.68006	0.0545853	1
Gspt1	0.415155	9.26797	0.22819	1
Zfp27	0.414955	9.08718	0.154102	1
Brd4	0.41495	9.25191	0.218844	1
Fermt3	0.414789	9.0743	0.0456479	1
C1qa	0.41467	9.12121	0.39926	1
Slc7a11	0.41459	9.07412	0.0302141	0.948112
Ncbp2	0.414228	9.22739	0.244027	1
Pdlim5	0.414112	9.1667	0.243405	1
Ccdc58	0.414098	9.12947	0.282861	1
Pitpna	0.414026	9.28503	0.187297	1
Utp3	0.413934	9.1976	0.330687	1
Zfyve19	0.413576	9.1114	0.196425	1
Zmat2	0.413549	9.28439	0.203717	1
Polr2e	0.413469	9.48812	0.19398	1
Ankra2	0.413389	9.1702	0.316976	1
Mmadhc	0.413181	9.22427	0.226885	1
Sort1	0.413096	9.09949	0.178954	1
Timm13	0.412959	9.59132	0.122553	1
Eva1b	0.412649	9.57503	0.175615	1
Rnf34	0.411943	9.17971	0.283414	1
Pyurf	0.411425	9.19047	0.279823	1
Hdac3	0.411171	9.21708	0.306402	1
Tada1	0.41111	9.14562	0.362579	1
Rheb	0.410339	9.69732	0.11047	1
Tmsb10	0.410135	11.2776	0.0219767	0.805542
Epcam	0.410003	9.09275	0.282464	1
Commd3	0.409876	9.4078	0.185653	1
Kctd11	0.409645	9.12688	0.229949	1
Sdf2	0.409431	9.40665	0.200062	1
Smim1	0.409381	9.17129	0.328687	1
Pih1d1	0.409353	9.1743	0.224178	1
Dcaf12l1	0.409242	9.08551	0.111907	1
Coprs	0.409238	9.16142	0.397885	1
Pdcl3	0.409228	9.4285	0.227946	1
Sdhc	0.409222	9.31376	0.236383	1
Ccnd2	0.408776	9.30802	0.239826	1
Ube2g2	0.4086	9.25651	0.286499	1
Iffo1	0.408383	9.1167	0.288153	1
Optc	0.408378	9.10412	0.291922	1
Fstl3	0.40799	9.18059	0.270151	1
Otud5	0.407557	9.12721	0.24555	1
2310061I04Rik	0.407514	9.12014	0.341188	1
Rraga	0.40703	9.33193	0.217556	1
5830415F09Rik	0.406699	9.08271	0.313939	1
Smim19	0.406586	9.21959	0.286193	1
Slc35a4	0.406567	9.20545	0.289999	1
Csk	0.406531	9.15503	0.282999	1
Zer1	0.40646	9.1127	0.233109	1
Skap2	0.406358	9.10021	0.204469	1
Lsm4	0.406129	9.50663	0.171196	1
Trim8	0.406052	9.19723	0.312466	1
0610009O20Rik	0.40597	9.16586	0.268088	1
Ubxn7	0.405617	9.11328	0.212865	1
6720489N17Rik	0.405512	9.09068	0.222976	1
Flot1	0.405318	9.27491	0.229018	1
Ndufa11	0.405269	9.55556	0.130425	1
Emc10	0.404981	9.66359	0.158885	1
Ilk	0.404684	9.49906	0.18431	1
2021-09-15	0.404654	10.3667	0.113452	1
Zfp239	0.404528	9.07738	0.1082	1
Sp100	0.404478	9.19029	0.275219	1
Izumo4	0.404404	9.19469	0.299607	1
Pnck	0.404199	9.14048	0.300129	1
RP24-183E22.2	0.404137	9.07407	0.0596185	1
Qrich2	0.403698	9.07126	0.000471309	0.0571268
Emp3	0.403557	10.0551	0.0569284	1
Fuz	0.403488	9.12787	0.251744	1
Drap1	0.403219	9.57833	0.135315	1
Kctd15	0.402554	9.11048	0.191809	1
Psme3	0.402508	9.16919	0.329656	1
Atp5s	0.402364	9.10833	0.356003	1
Tceal3	0.402329	9.15541	0.295466	1
Mrps22	0.402135	9.11388	0.238409	1
Lgals4	0.401661	9.07977	0.189652	1
6330418K02Rik	0.401256	9.09028	0.221777	1
Eif1ax	0.400716	9.26898	0.259235	1
Isg20	0.400674	9.25053	0.227347	1
Lamtor2	0.400269	9.48641	0.157468	1
2021-09-09	0.39999	9.18834	0.224068	1
Tecr	0.399468	9.73374	0.120562	1
Taf9b	0.399458	9.11494	0.287758	1
Ubl7	0.399062	9.24015	0.277324	1
Minpp1	0.398967	9.14888	0.381815	1
Col11a1	0.398789	9.22531	0.303709	1
Pa2g4	0.398655	9.3014	0.223538	1
Snx33	0.398632	9.1146	0.233554	1
Kctd6	0.39862	9.09749	0.137052	1
Mnat1	0.398458	9.15782	0.308706	1
Dscr3	0.398306	9.16877	0.340294	1
Amph	0.398238	9.08625	0.132581	1
Lyn	0.398231	9.08646	0.138203	1
Rab11b	0.397826	9.52623	0.163396	1
Arf1	0.397449	10.0025	0.0424276	1
Cnn3	0.397031	10.2958	0.0841126	1
E2f2	0.396982	9.07294	0.0124938	0.600463
Snx11	0.396586	9.1068	0.336618	1
Lag3	0.396585	9.085	0.0929943	1
Msl3	0.396175	9.15599	0.27741	1
Gm12766	0.395984	9.07298	0.0310063	0.960429
Slc39a13	0.39521	9.19629	0.284519	1
Dbi	0.395187	9.51297	0.184235	1
Cdc123	0.394981	9.29137	0.274265	1
Clpx	0.394739	9.15344	0.260838	1
Fam21	0.394486	9.12547	0.319006	1
Leo1	0.394461	9.12813	0.271801	1
Gstm2	0.394408	9.87999	0.0832424	1
Mrfap1	0.394357	9.85269	0.0551323	1
Aig1	0.394279	9.10034	0.198999	1
Timm50	0.394132	9.19856	0.351606	1
Phf11d	0.3941	9.13831	0.267212	1
Abcd4	0.393894	9.10555	0.298203	1
Mea1	0.393611	9.23071	0.292623	1
Mvb12b	0.39277	9.11056	0.401691	1
Acvrl1	0.392759	9.33915	0.212127	1
Rab1b	0.392654	9.24035	0.246023	1
Cfap43	0.392622	9.09119	0.240371	1
Klre1	0.392535	9.07194	0.00894769	0.484528
Tspyl1	0.392488	9.19254	0.280433	1
Men1	0.392391	9.13313	0.343405	1
Dynll1	0.39235	10.3415	0.0263874	0.884661
Rnaseh2a	0.392031	9.1194	0.328342	1
Sh3bp5	0.391945	9.24956	0.317803	1
Wfs1	0.391879	9.12655	0.233577	1
Rpp21	0.391822	9.28056	0.273489	1
Dctn2	0.39173	9.44594	0.177747	1
Kat2a	0.391643	9.10536	0.304795	1
Tpra1	0.391507	9.13678	0.41862	1
Snap47	0.39134	9.29377	0.296155	1
Plbd2	0.391255	9.35185	0.221352	1
Gm16794	0.391215	9.07403	0.0310587	0.960429
Dcp2	0.391104	9.10613	0.288665	1
Trim68	0.390871	9.08409	0.0939089	1
Prpf38a	0.390824	9.15688	0.288136	1
Cetn2	0.390623	9.36943	0.22046	1
Tmcc1	0.390495	9.12591	0.218009	1
Mb21d2	0.390386	9.08886	0.183101	1
4632415L05Rik	0.390347	9.11128	0.216455	1
Dpy30	0.390213	9.28427	0.283889	1
Wdr61	0.389228	9.36241	0.25416	1
Kdelr2	0.389221	9.4733	0.180096	1
Rgcc	0.388859	9.09602	0.37453	1
Cyth2	0.388438	9.26621	0.2564	1
Pltp	0.38837	10.806	0.0312862	0.963931
Ggnbp1	0.388339	9.10259	0.292535	1
Pot1a	0.388179	9.10079	0.204499	1
Lsm1	0.388132	9.27945	0.253995	1
Mcts1	0.388072	9.19754	0.292566	1
Ppap2c	0.387999	9.08719	0.20531	1
Vcpkmt	0.387951	9.09832	0.202984	1
Ppp1ca	0.387932	9.69807	0.153085	1
Stxbp2	0.387626	9.10321	0.265901	1
Eif4e2	0.387389	9.26988	0.267439	1
Tmem206	0.387252	9.09059	0.24013	1
Ccny	0.386941	9.15893	0.309826	1
As3mt	0.386858	9.25659	0.28689	1
Trmt61a	0.386818	9.11152	0.210007	1
2021-09-08	0.386804	9.11796	0.27865	1
Ly6k	0.386744	9.08899	0.210361	1
Trim62	0.386694	9.07763	0.116772	1
Gm10138	0.386517	9.08349	0.315864	1
Col1a2	0.386326	12.9767	0.0242089	0.845013
Gm561	0.386061	9.13722	0.42135	1
Agps	0.386061	9.10505	0.272351	1
Ndufv3	0.385979	9.59695	0.162244	1
Thtpa	0.38597	9.08606	0.176171	1
Sh3kbp1	0.385957	9.18983	0.360612	1
Cltb	0.385748	9.56926	0.172562	1
Plscr3	0.385703	9.30584	0.280597	1
Zfp386	0.385429	9.14341	0.309428	1
Stx11	0.385297	9.09887	0.156502	1
Slc1a6	0.385123	9.07813	0.125636	1
Mrpl36	0.385014	9.27546	0.317849	1
Urgcp	0.384902	9.12271	0.36728	1
Rfx7	0.384741	9.09859	0.16401	1
Col4a2	0.384725	9.55738	0.196376	1
Tomm22	0.38449	9.42276	0.226121	1
Ppargc1b	0.384453	9.08303	0.306579	1
Cc2d1a	0.384377	9.10017	0.202365	1
Cux1	0.384304	9.1933	0.254407	1
Pex11g	0.38413	9.09577	0.366641	1
Cox6b1	0.384018	9.88549	0.0718936	1
Cpsf3	0.384018	9.15093	0.410426	1
Galnt18	0.383944	9.10979	0.418914	1
Tmem263	0.383878	9.15231	0.218129	1
Lin37	0.383775	9.1396	0.281936	1
Flot2	0.383741	9.18336	0.320847	1
Tbcc	0.38358	9.20364	0.274609	1
Psma7	0.383564	9.80159	0.135927	1
Zak	0.383534	9.10909	0.415112	1
Bcar1	0.382294	9.12927	0.274326	1
Mrpl9	0.382074	9.16585	0.25201	1
Cd81	0.382016	11.2421	0.0209268	0.797313
Ptn	0.381049	9.77233	0.319973	1
Rnaset2b	0.380941	9.2487	0.310331	1
Cables2	0.380852	9.10299	0.227554	1
Ppp1r21	0.380779	9.10062	0.195041	1
B4gat1	0.380736	9.27403	0.317171	1
Klhl21	0.380676	9.12642	0.212655	1
Pdgfd	0.380578	9.44085	0.278071	1
Fbrsl1	0.380564	9.09756	0.381433	1
Cdc16	0.380509	9.23855	0.317457	1
Gpx8	0.380363	9.74176	0.13947	1
Slc14a1	0.380343	9.30415	0.245549	1
Tmem204	0.380129	9.21413	0.351043	1
AI661453	0.379927	9.10904	0.356244	1
Il3ra	0.379838	9.13094	0.31814	1
Tcf25	0.379682	9.43054	0.186399	1
Scamp3	0.379629	9.301	0.333082	1
Ercc8	0.379546	9.08728	0.173401	1
Fam180a	0.379327	9.13926	0.336262	1
Ptges2	0.379316	9.1398	0.260546	1
Polr3e	0.379301	9.11294	0.24489	1
Ift57	0.379286	9.19092	0.25631	1
Ndufaf2	0.379092	9.22147	0.284223	1
Pld3	0.379057	9.37346	0.237578	1
Elof1	0.378863	9.29683	0.282619	1
Rfxank	0.378452	9.10897	0.377171	1
Sdccag3	0.378297	9.18301	0.324243	1
S100a6	0.378053	11.6319	0.0149435	0.65703
Hps4	0.377775	9.09149	0.230314	1
Clpb	0.377648	9.1372	0.391378	1
Erp44	0.377623	9.40552	0.213506	1
Copz2	0.377446	9.89882	0.12151	1
Fam83h	0.377439	9.07488	0.0457712	1
Hoxa10	0.376774	9.61809	0.24472	1
Atp6v1c1	0.376667	9.20846	0.325475	1
Mcf2l	0.376631	9.07165	0.0016069	0.15616
Chtf8	0.376621	9.17059	0.311141	1
Lgals9	0.37644	9.93617	0.1481	1
Zfp51	0.375867	9.09854	0.43411	1
Bud31	0.375612	9.26409	0.313611	1
Uqcrc1	0.375088	9.5928	0.195325	1
Mtpap	0.375037	9.13671	0.395287	1
Arpc2	0.374906	10.1388	0.0829833	1
Ikbip	0.374814	9.36128	0.199427	1
Agk	0.374785	9.17035	0.325715	1
Rnf13	0.374424	9.39898	0.248176	1
Phldb2	0.374276	9.23888	0.33781	1
Lmnb2	0.374247	9.08428	0.346602	1
Lyrm1	0.374185	9.09996	0.201446	1
Csdc2	0.374172	9.13027	0.341693	1
Cope	0.373915	9.89368	0.124862	1
Anxa8	0.373735	9.0782	0.130345	1
Urm1	0.373693	9.20403	0.394047	1
Dohh	0.373499	9.22451	0.337964	1
Klrg2	0.373329	9.07315	0.015541	0.665368
Cwc27	0.373301	9.11827	0.2894	1
Fam58b	0.373079	9.22798	0.392313	1
Gsdmd	0.372893	9.29189	0.281365	1
Gm26782	0.372745	9.11554	0.274181	1
Pccb	0.372744	9.14561	0.322174	1
2410015M20Rik	0.372271	9.63764	0.167369	1
Gm16432	0.372201	9.07192	0.00894769	0.484528
Rsu1	0.372084	9.51627	0.210031	1
Tspan3	0.372084	9.95855	0.112454	1
Pdcd6	0.372057	9.47582	0.213688	1
Fam207a	0.371996	9.1524	0.453071	1
Traf2	0.371958	9.10357	0.263725	1
Cd63	0.371414	11.6538	0.00722357	0.424244
Serpinb1a	0.371395	9.44512	0.291595	1
Dhx16	0.37135	9.11394	0.228241	1
Yipf5	0.371239	9.43432	0.232887	1
Gbe1	0.371177	9.12679	0.291209	1
Nelfcd	0.37099	9.14706	0.389864	1
Trim32	0.370785	9.1403	0.296671	1
Tmem110	0.370771	9.15072	0.399394	1
Pdia6	0.37075	9.93808	0.108992	1
Ntpcr	0.370694	9.14595	0.316708	1
Elp5	0.370569	9.20752	0.32097	1
4933406P04Rik	0.37048	9.0772	0.104716	1
Hcfc1r1	0.3702	9.55059	0.196511	1
AA415398	0.370147	9.07507	0.0560315	1
Fkbp10	0.37014	9.45312	0.209962	1
Lrrfip2	0.369914	9.16591	0.409633	1
Acat1	0.369845	9.57428	0.187611	1
Pofut2	0.369776	9.46514	0.189308	1
Pola1	0.369614	9.0879	0.150664	1
Zfand1	0.368969	9.12441	0.405512	1
Ccz1	0.368933	9.17561	0.371231	1
Map4k4	0.368497	9.16166	0.337912	1
Popdc2	0.368363	9.0886	0.211082	1
Mfsd5	0.36831	9.14867	0.379874	1
Ccdc53	0.368084	9.22737	0.38512	1
Gm15063	0.368058	9.07167	0.00209602	0.185696
Spg11	0.368037	9.08797	0.1503	1
Cwc15	0.367838	9.31835	0.260948	1
Hexa	0.367496	9.73644	0.142621	1
Rnh1	0.367296	9.69775	0.151754	1
Myadm	0.36717	9.42588	0.215741	1
Saal1	0.367062	9.11878	0.311534	1
P3h4	0.367054	9.33208	0.280703	1
Mthfd1	0.36686	9.10931	0.373669	1
Rhoj	0.366632	9.46566	0.223488	1
Rai1	0.366506	9.12932	0.27637	1
Tubb2a	0.366482	9.37271	0.272802	1
Ywhab	0.3663	9.47991	0.220984	1
Tshz1	0.365853	9.18636	0.312326	1
Lrrc41	0.365695	9.16741	0.290457	1
Tomm5	0.365614	9.30354	0.294497	1
Glrx	0.365573	9.11497	0.258736	1
Mrpl47	0.365556	9.10714	0.332829	1
Serpinb1b	0.365403	9.07422	0.0331497	0.980033
Med24	0.365349	9.10477	0.303493	1
Prkch	0.365223	9.07367	0.0231436	0.826434
Sel1l	0.364662	9.19241	0.39334	1
Lamtor4	0.364628	9.42599	0.270664	1
AI987944	0.364544	9.12358	0.407843	1
Abracl	0.364426	9.31888	0.265758	1
Galk1	0.364037	9.30059	0.318945	1
Pqbp1	0.364016	9.2184	0.405067	1
Cul1	0.364009	9.26111	0.287552	1
Ttc17	0.363989	9.1141	0.224664	1
Rdh12	0.363705	9.07744	0.136359	1
Pomp	0.363522	9.65438	0.154909	1
Cbfa2t3	0.363328	9.16825	0.259566	1
Nt5c3b	0.363099	9.20444	0.426908	1
Fis1	0.363023	9.62424	0.199934	1
Lrp10	0.36301	9.32118	0.263042	1
Ntf3	0.362928	9.20453	0.417282	1
Mrps34	0.362909	9.28828	0.324972	1
Ube2a	0.362837	9.25192	0.334733	1
Xpa	0.362739	9.20201	0.364501	1
Faim	0.362731	9.13178	0.318114	1
Aaas	0.362689	9.09802	0.423475	1
Lurap1	0.362687	9.0834	0.328793	1
Cnppd1	0.362575	9.2072	0.334107	1
Cluap1	0.361905	9.14835	0.366439	1
Prrt1	0.361741	9.10651	0.356293	1
Ccpg1os	0.361719	9.09163	0.25863	1
Taldo1	0.36165	9.53615	0.233254	1
Kctd5	0.36155	9.17131	0.334216	1
Arpc5	0.361227	9.56664	0.231499	1
Manea	0.36122	9.10419	0.248576	1
Arl5c	0.361204	9.12121	0.370461	1
Anapc13	0.361143	9.5044	0.202317	1
Arfrp1	0.361022	9.1988	0.330225	1
Med21	0.360929	9.1854	0.298781	1
2610528J11Rik	0.360753	9.07265	0.0101603	0.52614
B2m	0.360702	10.9157	0.0444987	1
Zbtb25	0.360686	9.1034	0.276786	1
Ndufb6	0.360564	9.44191	0.261636	1
Fam213a	0.360355	9.15547	0.336258	1
Orai3	0.360146	9.17882	0.414151	1
Dcxr	0.359981	9.16357	0.411635	1
Snx32	0.359946	9.09921	0.462545	1
Fam172a	0.359938	9.15629	0.2895	1
Manf	0.359823	9.49543	0.239833	1
Klhdc1	0.359758	9.10134	0.223077	1
Naa10	0.359426	9.2572	0.283558	1
Timm10	0.359381	9.14899	0.38223	1
Tmem177	0.359211	9.09185	0.286684	1
Tpst1	0.359196	9.44165	0.265679	1
Apeh	0.359011	9.11543	0.260414	1
Zcrb1	0.35897	9.35952	0.274646	1
Tnfrsf1b	0.358835	9.09142	0.223551	1
Mzt1	0.358826	9.17815	0.397413	1
Pdia3	0.358797	10.1594	0.0751018	1
Ntrk2	0.358749	9.08188	0.258705	1
Fam189b	0.358591	9.11805	0.28715	1
Elmo3	0.358586	9.07778	0.118635	1
Ifnar2	0.358561	9.30731	0.22342	1
Commd4	0.358234	9.28679	0.335423	1
1110001J03Rik	0.358175	9.23457	0.340383	1
Rnf181	0.358035	9.21045	0.340856	1
Dlgap1	0.357975	9.07411	0.0290728	0.927939
Bcdin3d	0.357924	9.08777	0.149953	1
Ppp1r16a	0.357845	9.1046	0.277414	1
Slc12a4	0.357816	9.21509	0.352926	1
Grina	0.357673	9.35753	0.298921	1
Ly75	0.35765	9.08053	0.208748	1
Slc7a8	0.357621	9.33858	0.316245	1
Fth1	0.357401	14.0511	0.00850173	0.471226
Uqcrh	0.357258	9.98423	0.0761958	1
Tgfb2	0.35717	9.16482	0.411709	1
2310036O22Rik	0.357118	9.3739	0.343413	1
Cxx1b	0.35694	9.19115	0.426403	1
Tmem256	0.356799	9.79724	0.18046	1
Cnpy2	0.356731	9.71321	0.144431	1
Arpin	0.356714	9.16458	0.432464	1
Vamp2	0.35651	9.29713	0.302856	1
Sh3bp5l	0.356229	9.10836	0.35738	1
Syt12	0.355883	9.07429	0.0362599	1
Il2	0.35549	9.11348	0.48725	1
Fbxo4	0.354923	9.20561	0.429115	1
Ncstn	0.354742	9.23216	0.425551	1
Lrpprc	0.354721	9.1012	0.208248	1
9130221H12Rik	0.35414	9.08135	0.244663	1
Aamp	0.354088	9.51436	0.243607	1
Gm28727	0.353912	9.07611	0.0692147	1
Bend3	0.353837	9.07442	0.0349289	1
Bbs12	0.353802	9.08104	0.244968	1
Mid1ip1	0.353724	9.51741	0.303433	1
Bsg	0.353647	10.1638	0.0682083	1
Cystm1	0.353627	9.10968	0.378885	1
Gabarap	0.353622	10.4342	0.0493939	1
Lrpap1	0.353542	9.58204	0.186873	1
Bcs1l	0.353316	9.11284	0.442117	1
Foxl1	0.353286	9.20017	0.376305	1
Ccl4	0.352924	9.10095	0.248271	1
Nf1	0.352765	9.13809	0.390287	1
Hspa14	0.3525	9.16978	0.306964	1
Serpinf1	0.352449	10.0231	0.152399	1
Pola2	0.352263	9.09104	0.238864	1
Rab11a	0.352256	9.39117	0.281441	1
Lats2	0.352038	9.15905	0.304455	1
Zcchc24	0.351818	9.27926	0.319498	1
Pms1	0.351604	9.07657	0.0934416	1
Papss1	0.351592	9.26903	0.365222	1
Snapin	0.351185	9.38705	0.33899	1
Coq2	0.351121	9.21355	0.355841	1
Rad23a	0.351071	9.35326	0.304426	1
Hdac5	0.351051	9.16922	0.298402	1
Tceb3	0.350946	9.13597	0.380117	1
Brap	0.350856	9.1232	0.385632	1
Gstm6	0.350381	9.07716	0.117875	1
Hdac10	0.350325	9.09612	0.377651	1
Cpsf6	0.350296	9.20144	0.368464	1
Srsf1	0.350088	9.27814	0.363942	1
Car2	0.350014	9.09128	0.263548	1
Tpst2	0.349978	9.23758	0.342362	1
Vdac1	0.349721	9.38758	0.304793	1
Gm4707	0.34938	9.08386	0.340889	1
St6galnac4	0.349315	9.12497	0.420667	1
Snrpe	0.348989	9.37555	0.255713	1
Pfdn1	0.348838	9.32643	0.307895	1
Zfp938	0.348788	9.12416	0.402497	1
Ankrd16	0.348676	9.11447	0.49336	1
Vdr	0.348545	9.0719	0.105095	1
Fam234a	0.348394	9.12963	0.300071	1
Creb3l2	0.348341	9.16651	0.406604	1
Uxt	0.348249	9.14177	0.465553	1
Brdt	0.348244	9.10015	0.46249	1
Rell2	0.347986	9.07346	0.0249484	0.8546
Ccdc107	0.347795	9.30453	0.366655	1
Pygo2	0.34779	9.11033	0.390432	1
Rnf166	0.347669	9.22828	0.400738	1
Eif3d	0.347269	9.28658	0.288044	1
Txndc9	0.347251	9.31919	0.359863	1
Dnajb3	0.347189	9.0762	0.073195	1
Chp1	0.347124	9.22695	0.366779	1
Ddx47	0.347055	9.17336	0.359475	1
Pcgf3	0.34692	9.11504	0.234779	1
Acox3	0.346607	9.12352	0.426131	1
Glyr1	0.346346	9.20453	0.394409	1
Armc2	0.346156	9.07692	0.0977389	1
Ergic1	0.346052	9.22936	0.37177	1
Rinl	0.345903	9.07606	0.0719335	1
Pdgfc	0.345544	9.26163	0.345042	1
Rnf14	0.345287	9.19528	0.441426	1
Rpl4	0.344692	11.0263	0.0206433	0.791984
Tmem199	0.344647	9.11414	0.489739	1
Sgms2	0.344601	9.09443	0.293471	1
Apoa1bp	0.344487	9.4015	0.38454	1
Rab3b	0.344472	9.07535	0.0550814	1
Wnt5a	0.34419	9.1306	0.277597	1
Zfp524	0.344176	9.12493	0.428656	1
Gtf2ird2	0.344063	9.0888	0.177401	1
Mboat2	0.344017	9.11922	0.341016	1
Sorbs3	0.343958	9.11064	0.390995	1
Arl2	0.343938	9.30477	0.362421	1
Bgn	0.343743	11.3708	0.0161505	0.681223
B3gnt8	0.343577	9.16297	0.3694	1
Rad23b	0.343551	9.2502	0.297564	1
Ehd1	0.343437	9.21508	0.33238	1
Srek1ip1	0.343116	9.14112	0.463521	1
Prkcd	0.343032	9.11787	0.306117	1
Hgsnat	0.343007	9.21168	0.339033	1
Vps37b	0.342925	9.1296	0.278257	1
Mtr	0.342835	9.08023	0.195467	1
Plscr2	0.342531	9.07513	0.0491432	1
Zfp444	0.342432	9.13214	0.366	1
Tmem222	0.342392	9.25895	0.405495	1
Cnpy4	0.342362	9.19845	0.326272	1
Ddt	0.342274	9.28062	0.320624	1
Agpat3	0.342216	9.16882	0.438416	1
Haus5	0.342188	9.08607	0.42018	1
Dut	0.342128	9.21163	0.334031	1
Exosc9	0.341979	9.13601	0.404843	1
Lrrn1	0.341521	9.07475	0.0558367	1
Foxk1	0.341481	9.10822	0.344285	1
Foxf1	0.341378	10.0653	0.211646	1
Dnajc24	0.341297	9.15085	0.408763	1
Ahsa1	0.341062	9.29512	0.352302	1
Ube2f	0.340979	9.1768	0.377113	1
Traf1	0.340852	9.07524	0.0584719	1
Dda1	0.340784	9.23473	0.428226	1
Sdc2	0.340779	9.76638	0.196019	1
Rogdi	0.340552	9.16884	0.50304	1
Dgkz	0.340377	9.0999	0.464086	1
Calm3	0.340369	9.53913	0.257353	1
Srp68	0.340356	9.21538	0.375587	1
Golm1	0.34026	9.08994	0.192655	1
Chn1	0.340198	9.08616	0.422355	1
Gtf3c2	0.340198	9.15905	0.340983	1
Yipf1	0.339577	9.25371	0.347063	1
Crnkl1	0.339313	9.12819	0.476906	1
Nudc	0.339176	9.4108	0.264359	1
Rpusd1	0.338995	9.09993	0.473883	1
Ccdc51	0.338786	9.08968	0.205048	1
Nanos3	0.338753	9.07747	0.121047	1
Spon2	0.338746	10.0859	0.237273	1
Fam195a	0.338745	9.09849	0.448298	1
Ndrg4	0.33852	9.12161	0.365681	1
Pdzd2	0.338465	9.19348	0.434212	1
Prorsd1	0.338347	9.22284	0.301459	1
Bex2	0.338202	9.07994	0.237039	1
Tmem184c	0.338081	9.13788	0.416636	1
Ak2	0.337865	9.21009	0.324469	1
Inafm2	0.337756	9.08884	0.166149	1
Tcea3	0.337752	9.19702	0.30421	1
Cyp2j6	0.337563	9.16693	0.449895	1
Spib	0.3375	9.07114	0.0214965	0.801036
Lgmn	0.33735	9.74474	0.25878	1
Arxes1	0.337265	9.09876	0.43755	1
Bloc1s2	0.337253	9.141	0.450048	1
2410022M11Rik	0.337215	9.09687	0.415907	1
Efna4	0.337141	9.09523	0.350894	1
Mrpl3	0.337074	9.16791	0.448138	1
Znhit1	0.337035	9.28544	0.402324	1
Dap3	0.337035	9.27606	0.314247	1
Gabbr1	0.33696	9.13941	0.420499	1
Gas6	0.336616	11.248	0.0466059	1
Patz1	0.336503	9.11062	0.407707	1
Nt5m	0.336252	9.14375	0.336891	1
Lrrc10b	0.33606	9.07123	0.0321579	0.965098
Pla2g7	0.335893	9.76633	0.241202	1
Pptc7	0.335834	9.10399	0.261706	1
Gtpbp4	0.3357	9.15321	0.411383	1
Rsad1	0.335662	9.09937	0.449165	1
Abat	0.335457	9.12467	0.405046	1
Meig1	0.335398	9.07701	0.09595	1
Zfp712	0.335395	9.07561	0.0595427	1
Tmem252	0.335371	9.07537	0.0728394	1
Dock10	0.334889	9.20037	0.325086	1
Usp37	0.334874	9.09874	0.411706	1
Zfp39	0.334797	9.08355	0.327897	1
Hipk1	0.334708	9.1562	0.465376	1
Mrps14	0.334387	9.47703	0.270661	1
Zfp664	0.334225	9.12543	0.41306	1
Ppp2r3d	0.334193	9.16738	0.43102	1
Tmem251	0.334065	9.16641	0.462402	1
Cep78	0.334045	9.08274	0.28953	1
Sult1b1	0.334018	9.071	0.0107773	0.547805
Ndufc1	0.334	9.54084	0.211251	1
Psmd1	0.333983	9.32347	0.307551	1
Mfge8	0.333836	9.74645	0.216471	1
Mypop	0.333823	9.13682	0.409712	1
Oasl2	0.333806	9.15667	0.498072	1
Srxn1	0.333557	9.17015	0.474347	1
Mettl17	0.333443	9.09262	0.28518	1
Ccdc176	0.333367	9.07715	0.153913	1
Zmynd8	0.333257	9.17402	0.319481	1
Tpi1	0.333242	9.53398	0.226136	1
Ldha	0.333093	9.7955	0.190696	1
Thap2	0.332677	9.12366	0.376725	1
Limk1	0.332652	9.08981	0.192011	1
Lamtor1	0.332528	9.34672	0.376582	1
Rabac1	0.332508	10.18	0.0801572	1
Camk2d	0.332453	9.49126	0.301529	1
Ralgapb	0.332296	9.10517	0.277806	1
Aldh1a2	0.332291	9.54341	0.290919	1
Cops7b	0.332138	9.09845	0.435643	1
Gemin2	0.332062	9.09899	0.451639	1
Zfp235	0.331978	9.09708	0.398454	1
Suclg2	0.331966	9.15933	0.33217	1
Osgepl1	0.331604	9.11459	0.500398	1
Mrps26	0.331396	9.27506	0.324789	1
Nek6	0.331195	9.12549	0.426454	1
Tspan5	0.330781	9.26043	0.391315	1
Wbp5	0.33077	10.0489	0.225085	1
Mrpl14	0.330766	9.31108	0.380143	1
Chpf	0.330549	9.64082	0.206599	1
4930430F08Rik	0.33043	9.10059	0.480941	1
Zranb2	0.330347	9.28014	0.361688	1
Alkbh3	0.33034	9.13726	0.400907	1
Krt10	0.330262	9.22126	0.424546	1
1110051M20Rik	0.330185	9.13704	0.403676	1
Pik3r3	0.330163	9.08561	0.397302	1
Srd5a1	0.330102	9.08664	0.442699	1
Bpgm	0.330074	9.18463	0.347551	1
Mina	0.329859	9.09706	0.41718	1
Ring1	0.329801	9.21702	0.389042	1
Mphosph8	0.32979	9.25028	0.323499	1
Gm15867	0.329628	9.0988	0.419919	1
Abr	0.329416	9.10188	0.510156	1
Pygb	0.329384	9.14406	0.516877	1
Esyt1	0.32914	9.16969	0.454528	1
Vps53	0.329139	9.13487	0.354098	1
Tvp23b	0.329012	9.38129	0.383747	1
Nf2	0.328968	9.12175	0.362631	1
Tgm2	0.32888	9.92176	0.178529	1
Ung	0.328793	9.08483	0.370447	1
Ssbp4	0.328745	9.25118	0.341442	1
Slc30a9	0.328659	9.14713	0.337694	1
Usp19	0.328504	9.16755	0.435145	1
L3mbtl2	0.328455	9.08635	0.430735	1
Med20	0.328442	9.13828	0.428841	1
Fam208b	0.328281	9.10485	0.279083	1
Rnpc3	0.328111	9.12154	0.348258	1
Selt	0.328027	9.24118	0.431026	1
Med29	0.327987	9.14076	0.432322	1
C1qtnf9	0.327873	9.07306	0.205009	1
Col3a1	0.327716	12.2843	0.0628625	1
Uba7	0.327477	9.10101	0.48917	1
Ttc5	0.327465	9.17422	0.366372	1
Tcaf1	0.327187	9.17389	0.335461	1
Plxna1	0.327137	9.09761	0.386318	1
Ubl5	0.327098	9.61252	0.189125	1
H2-Ke6	0.327098	9.22237	0.444129	1
Mettl2	0.32697	9.11102	0.414198	1
Gm5617	0.326868	9.1437	0.504576	1
Prmt5	0.326621	9.13216	0.343166	1
Prdm6	0.326564	9.3143	0.328088	1
Cd209a	0.326481	9.08978	0.266437	1
Ranbp3	0.326321	9.16045	0.378174	1
Tmx1	0.326287	9.28976	0.348925	1
Zfp507	0.326276	9.09011	0.195616	1
Ece2	0.326133	9.10618	0.358021	1
Arhgap23	0.325837	9.12195	0.34945	1
Mast2	0.325711	9.1095	0.358523	1
Calm2	0.325571	10.4094	0.0663275	1
Samd13	0.325529	9.0718	0.0942369	1
Max	0.325292	9.32979	0.368157	1
Spg21	0.32499	9.41083	0.328142	1
Dnaja4	0.324966	9.14393	0.520338	1
Glrx3	0.324966	9.3573	0.321991	1
Wbp4	0.32494	9.28935	0.316195	1
Nexn	0.324923	9.2245	0.48089	1
1110007C09Rik	0.324689	9.22223	0.504814	1
Hsf4	0.32463	9.09283	0.307805	1
Sat2	0.324302	9.13051	0.534687	1
Col6a3	0.32415	10.2294	0.173473	1
Zfp874b	0.323892	9.08148	0.241384	1
Nmt2	0.323756	9.11303	0.438857	1
Sh3gl2	0.323749	9.09774	0.404265	1
Rmnd1	0.323672	9.09145	0.227753	1
Ube2j2	0.323578	9.25102	0.332819	1
Notum	0.323493	9.96314	0.253954	1
Fign	0.323331	9.09377	0.288664	1
Narfl	0.323186	9.11227	0.450105	1
Myo18a	0.323106	9.10686	0.305172	1
Stxbp6	0.323051	9.07941	0.179497	1
Mapk7	0.32304	9.11254	0.442173	1
Sirt2	0.322884	9.37144	0.359809	1
Plagl2	0.322698	9.08324	0.307515	1
Paip2	0.322672	9.69141	0.211488	1
BC037034	0.322528	9.09601	0.367331	1
Klhl8	0.322388	9.09488	0.341261	1
Grn	0.322324	9.62316	0.231989	1
Mrps30	0.322058	9.16799	0.462213	1
Ogfod1	0.322044	9.09174	0.237587	1
Gstm5	0.321902	9.35952	0.371009	1
Ndufa6	0.321814	9.75329	0.174337	1
Cisd1	0.321575	9.26543	0.341773	1
Elp6	0.321387	9.10556	0.333456	1
Scamp1	0.321383	9.16736	0.444351	1
Ap3m2	0.321358	9.08826	0.506804	1
Parvb	0.321315	9.09943	0.458636	1
Akr1a1	0.32097	9.88219	0.156896	1
Vipas39	0.320929	9.10815	0.367012	1
Gm22	0.320753	9.14134	0.510698	1
Polrmt	0.320466	9.09132	0.259279	1
Inf2	0.320413	9.15176	0.397836	1
Grhpr	0.320395	9.17701	0.397148	1
Pllp	0.320306	9.09137	0.252453	1
Dtnbp1	0.320147	9.3363	0.396272	1
Chchd2	0.31958	10.366	0.0562991	1
Coa3	0.319327	9.44289	0.299031	1
Ube2w	0.319257	9.2906	0.344495	1
Cdk9	0.319185	9.15609	0.462129	1
Dusp2	0.319105	9.07877	0.154828	1
1810037I17Rik	0.318913	9.65788	0.216524	1
Ppp2r3c	0.318902	9.11609	0.510675	1
Wls	0.318875	9.5291	0.30434	1
Ikbkg	0.318768	9.0968	0.376133	1
Serpina3c	0.318621	9.07861	0.197748	1
Cdc23	0.318618	9.15626	0.498681	1
Gnb2	0.318231	9.98589	0.160946	1
Hdhd3	0.31793	9.08389	0.347346	1
Nap1l4	0.317885	9.28986	0.346342	1
Szrd1	0.317744	9.23148	0.421388	1
Lin9	0.317674	9.0766	0.0861386	1
Gtf2h3	0.317619	9.12626	0.458868	1
Dnlz	0.317579	9.27422	0.416479	1
Zfp946	0.317438	9.09149	0.234252	1
Spire1	0.317347	9.09041	0.199773	1
Gm26699	0.317086	9.10177	0.509941	1
Lzic	0.317072	9.12104	0.34944	1
Dnase1l2	0.316719	9.07691	0.0951139	1
Atg7	0.316331	9.11098	0.425528	1
Dnajc4	0.316276	9.19413	0.427502	1
Hk1os	0.316264	9.07825	0.183164	1
Wbscr16	0.316096	9.11451	0.513125	1
Fxyd5	0.316061	9.39575	0.373214	1
Ccbl2	0.315828	9.09605	0.393552	1
Sigmar1	0.315747	9.50244	0.31163	1
Prox2	0.315704	9.0769	0.0958044	1
Plekhb1	0.315396	9.11382	0.471519	1
Tfpi2	0.315219	9.08585	0.411509	1
Frzb	0.315168	9.25212	0.384593	1
A830019P07Rik	0.314981	9.07219	0.135438	1
Ngfr	0.314959	9.07826	0.155053	1
Gss	0.314711	9.10975	0.403	1
Fam69c	0.31464	9.07221	0.127758	1
Psmd10	0.314626	9.15045	0.400328	1
Dnm1	0.314405	9.26298	0.403202	1
Msantd2	0.314347	9.1078	0.334028	1
Hp1bp3	0.314259	9.33283	0.337114	1
Tuba1b	0.31423	9.90535	0.168842	1
Zfp523	0.314203	9.10691	0.318166	1
4930518I15Rik	0.313998	9.07735	0.159839	1
Agtr1b	0.313855	9.08001	0.209837	1
Gbp9	0.313848	9.09104	0.219159	1
Actb	0.3138	11.3318	0.0667167	1
Ecm1	0.31376	10.6701	0.117848	1
Agpat1	0.313629	9.09671	0.36072	1
Arf4	0.313623	10.2377	0.0993699	1
Aak1	0.313442	9.13982	0.416814	1
Hmgn5	0.313412	9.16296	0.377095	1
Cops5	0.313267	9.26235	0.435232	1
Nsmf	0.313167	9.13383	0.352833	1
Upp2	0.313132	9.13643	0.376346	1
Meis3	0.31298	9.17069	0.50607	1
Glrx2	0.312969	9.2512	0.450245	1
Paqr5	0.312708	9.31538	0.347205	1
Impdh1	0.312603	9.11847	0.293696	1
Mpv17l2	0.312557	9.18364	0.494342	1
Trmt12	0.31226	9.09225	0.279479	1
Cep57l1	0.312212	9.08994	0.199619	1
Cpq	0.311805	9.77019	0.252922	1
Bdh1	0.311759	9.08454	0.366999	1
Fars2	0.311652	9.14319	0.493478	1
Teddm2	0.311444	9.07339	0.262085	1
Lrp12	0.311416	9.08433	0.347778	1
Anpep	0.31075	9.19019	0.380249	1
Rer1	0.310502	9.59784	0.260424	1
Ormdl2	0.310447	9.15381	0.448595	1
Oat	0.310443	10.1659	0.144478	1
l7Rn6	0.310384	9.22957	0.420159	1
Cdh2	0.310132	9.11657	0.522318	1
Cpped1	0.310117	9.1131	0.457155	1
Tepp	0.310017	9.0805	0.211068	1
Gm16845	0.309763	9.08002	0.19243	1
Dcdc2b	0.309701	9.08256	0.30751	1
5430403G16Rik	0.309686	9.0848	0.376599	1
Gnpnat1	0.309381	9.16299	0.376992	1
Fam65c	0.309077	9.07377	0.254448	1
S100a1	0.309058	9.7243	0.250909	1
Ap1g2	0.308861	9.08539	0.399053	1
Zbtb22	0.308736	9.11359	0.476812	1
Btbd2	0.308696	9.16718	0.423631	1
A330009N23Rik	0.308635	9.08998	0.215347	1
Lrrc8c	0.308447	9.08907	0.537875	1
Ndufa1	0.308332	9.53965	0.247176	1
Tmem132a	0.308314	9.08706	0.457334	1
Dnaja3	0.308175	9.14893	0.372928	1
Hpcal1	0.308075	9.29116	0.343174	1
Arf5	0.307677	10.0481	0.168964	1
Ndufab1	0.307631	9.4195	0.308154	1
Gps2	0.307589	9.23862	0.469582	1
Srrm1	0.307569	9.32712	0.385111	1
Ms4a6b	0.307547	9.07607	0.121072	1
Abcc10	0.307547	9.08123	0.238026	1
Hvcn1	0.307415	9.09525	0.336538	1
Bcl6	0.307184	9.08551	0.392301	1
Rabep1	0.307059	9.13483	0.332275	1
Tanc1	0.306989	9.27562	0.41772	1
Psmd13	0.306869	9.34628	0.366368	1
Letm1	0.30678	9.19952	0.495613	1
Sap30	0.306715	9.10866	0.39589	1
Prdm4	0.306647	9.0908	0.214446	1
Irak1bp1	0.306581	9.26684	0.359622	1
Srcin1	0.306429	9.07624	0.112567	1
Ngfrap1	0.306283	9.49965	0.408831	1
Tmem67	0.306062	9.09248	0.263676	1
Gsg1l	0.305746	9.08658	0.436502	1
Slc35b1	0.305384	9.29688	0.384976	1
Mlph	0.305372	9.07711	0.10995	1
Cops4	0.305343	9.35261	0.4126	1
Eif2d	0.305296	9.1381	0.416877	1
Hsd17b12	0.30529	9.21021	0.458504	1
Mavs	0.305168	9.11027	0.404048	1
Chchd6	0.305042	9.18773	0.542507	1
Setd5	0.304891	9.22968	0.354693	1
4931406C07Rik	0.304792	9.12905	0.492573	1
Ric8	0.304786	9.15514	0.499982	1
Syce2	0.304628	9.09245	0.274416	1
Slc25a5	0.30451	9.85078	0.21762	1
Dlg3	0.304293	9.09863	0.412089	1
Crk	0.304103	9.1892	0.346336	1
Atg2b	0.303983	9.09028	0.197768	1
Cct5	0.303868	9.55452	0.308742	1
Fastk	0.303794	9.25025	0.458719	1
Trmt1	0.303629	9.14258	0.484264	1
Ccdc171	0.303627	9.07768	0.119384	1
Sec61b	0.303584	9.80926	0.189783	1
Eef2kmt	0.303518	9.17995	0.440237	1
Dhrs7b	0.303426	9.13755	0.407504	1
3110062M04Rik	0.303257	9.1072	0.332098	1
Pmm1	0.30276	9.41677	0.321268	1
Ddb2	0.302441	9.09901	0.448729	1
Eml3	0.302409	9.10844	0.339189	1
Armcx1	0.302151	9.14878	0.373812	1
Kcnd1	0.302048	9.07781	0.117348	1
Rab2a	0.302013	9.83852	0.213684	1
Hist1h4i	0.301896	9.07473	0.378743	1
1110004F10Rik	0.30188	9.53706	0.273358	1
Snx31	0.301647	9.08309	0.317642	1
Ndufs1	0.301626	9.19698	0.468522	1
Sri	0.301466	9.72492	0.237402	1
Agap3	0.301275	9.12436	0.393283	1
Ercc1	0.301265	9.20773	0.44109	1
Eri1	0.301027	9.1173	0.542149	1
Adamts2	0.301025	9.3297	0.417919	1
Ntan1	0.300993	9.34412	0.315927	1
Yipf6	0.300829	9.13512	0.372117	1
Rgs11	0.30081	9.08219	0.280595	1
Edc3	0.300564	9.11054	0.400989	1
Tubd1	0.300525	9.08733	0.469691	1
Aptx	0.300371	9.14374	0.526621	1
Adi1	0.300295	9.10319	0.552297	1
Nop10	0.300219	9.64352	0.262818	1
Mtx3	0.30011	9.08401	0.343131	1
Tmem138	0.300066	9.18746	0.549391	1
Tmem39b	0.300045	9.12922	0.507532	1
Pla2g16	0.300003	9.33197	0.336144	1
D15Ertd621e	0.299914	9.10505	0.296183	1
Zdhhc7	0.299913	9.12207	0.361264	1
Rmnd5b	0.299732	9.1704	0.497785	1
Zfp536	0.299671	9.14578	0.544372	1
Tmem9	0.299348	9.42659	0.354441	1
Hcfc2	0.29893	9.10781	0.335996	1
Fastkd1	0.298907	9.08022	0.195498	1
Nle1	0.298623	9.10628	0.328801	1
Ptprj	0.298455	9.07847	0.138751	1
Ercc4	0.298408	9.08809	0.499134	1
Trim45	0.298334	9.0836	0.32327	1
Zfp623	0.298314	9.10633	0.332336	1
Vdac2	0.298096	9.5297	0.309073	1
Rrp12	0.298091	9.07842	0.138272	1
Kcnk2	0.297983	9.47988	0.374522	1
Lage3	0.29783	9.28595	0.408015	1
Cep170b	0.297798	9.09771	0.396688	1
Idh3a	0.297792	9.29166	0.474528	1
Alkbh6	0.29771	9.17556	0.397235	1
Rrp8	0.297644	9.14666	0.550254	1
Rpl13a	0.29748	11.2248	0.156345	1
Mrps27	0.29745	9.11177	0.445239	1
Polr2c	0.297382	9.3579	0.351417	1
Inip	0.297045	9.1132	0.477846	1
Ypel5	0.296981	9.17633	0.380629	1
Nans	0.296925	9.22808	0.508775	1
9130008F23Rik	0.296767	9.09774	0.405963	1
Lpcat2	0.296527	9.07916	0.201404	1
Slc26a11	0.296407	9.09249	0.264215	1
Usp34	0.296127	9.19925	0.463653	1
Scoc	0.295816	9.22722	0.4614	1
Slc4a4	0.295776	9.099	0.424239	1
Haus4	0.295757	9.13777	0.432053	1
Ap1b1	0.295703	9.10333	0.551112	1
Mphosph6	0.295423	9.19145	0.393928	1
Gpm6b	0.295375	9.33191	0.358167	1
Slc25a16	0.295373	9.10991	0.38043	1
Asb2	0.295307	9.07907	0.205073	1
Mrpl24	0.295263	9.3062	0.448092	1
Ube2z	0.295262	9.16555	0.404664	1
Calm1	0.294839	10.0814	0.194366	1
Pon3	0.294709	9.1279	0.485838	1
Ppid	0.29437	9.2185	0.386114	1
Adamts17	0.294343	9.08695	0.452554	1
Sfxn4	0.294191	9.09378	0.337472	1
Fech	0.294164	9.25819	0.405983	1
Timm44	0.294108	9.18142	0.451861	1
Pdxk	0.294035	9.11408	0.461396	1
Ssr2	0.294019	9.72345	0.264104	1
Snf8	0.294018	9.25949	0.388459	1
Hmgn1	0.294011	9.97161	0.161347	1
Plk4	0.29369	9.08045	0.205446	1
Tulp3	0.293678	9.12755	0.479047	1
Aox3	0.293527	9.10623	0.312177	1
Dmpk	0.293391	9.13113	0.552161	1
9530077C05Rik	0.293368	9.09608	0.358882	1
Ifitm2	0.293009	11.0149	0.0372309	1
Xrcc5	0.292563	9.11785	0.560016	1
Uggt2	0.292366	9.09235	0.24832	1
Mydgf	0.292238	9.43778	0.406611	1
Prps1l3	0.292155	9.08417	0.339156	1
Gm10941	0.291854	9.07538	0.435489	1
Iscu	0.291828	9.70264	0.236306	1
BC017643	0.291336	9.16523	0.430431	1
Gnl1	0.290849	9.22199	0.42632	1
Rarres1	0.290837	9.07853	0.150124	1
Fam214a	0.2908	9.10323	0.550572	1
Mgll	0.290673	9.20699	0.416792	1
Sf3a2	0.290516	9.19046	0.407482	1
Kcns3	0.290325	9.1835	0.49903	1
Peli1	0.290298	9.18697	0.495725	1
Gm1976	0.29012	9.0764	0.526592	1
Mvd	0.29005	9.09124	0.614492	1
Fkbp1a	0.289959	9.92805	0.226629	1
Spin2c	0.289949	9.09147	0.272789	1
Tap2	0.289855	9.23777	0.463889	1
Atp6v0b	0.289814	9.69574	0.275403	1
Tbx2	0.28964	9.26313	0.441054	1
Znhit6	0.289157	9.16876	0.460695	1
Ppif	0.289134	9.09536	0.346848	1
Ccdc30	0.288981	9.09034	0.583487	1
Rgs10	0.28887	9.16106	0.547291	1
Atp5f1	0.288657	9.75182	0.24627	1
Anapc5	0.288602	9.55531	0.308808	1
Eif1b	0.2886	9.41259	0.379358	1
Gpatch2l	0.288468	9.08349	0.314679	1
Ap2s1	0.288455	9.39614	0.345419	1
Spsb1	0.288336	9.12748	0.455637	1
Bola2	0.288308	9.27124	0.353851	1
Pcbp1	0.288017	9.54602	0.284804	1
Hivep3	0.287855	9.11991	0.608066	1
Fut11	0.287646	9.16861	0.44536	1
Phf6	0.287601	9.10379	0.563609	1
B630005N14Rik	0.287505	9.09064	0.596674	1
Spag7	0.287473	9.22706	0.459402	1
Cerk	0.287397	9.13343	0.582762	1
Ap3s2	0.287247	9.12244	0.392609	1
Rptor	0.287047	9.10069	0.479322	1
Psmd3	0.286994	9.26257	0.420914	1
Actr3b	0.286922	9.08829	0.504524	1
Arl6	0.286776	9.22258	0.458991	1
Slc25a1	0.286539	9.16157	0.560035	1
1500012F01Rik	0.286397	9.26168	0.460909	1
Cox4i1	0.286036	10.6199	0.0752596	1
Airn	0.285955	9.11545	0.5014	1
Klc1	0.285791	9.2752	0.434809	1
Slc39a9	0.285629	9.13381	0.587449	1
Etaa1os	0.285052	9.07933	0.168845	1
Nudt6	0.2849	9.09324	0.310534	1
Ube2r2	0.284675	9.37435	0.358126	1
3110057O12Rik	0.284605	9.08076	0.254556	1
Rnmtl1	0.284458	9.08879	0.491255	1
Pik3cd	0.284302	9.08038	0.202332	1
Dxo	0.284099	9.13108	0.535869	1
Hint1	0.283966	10.0449	0.161695	1
Fdx1	0.283855	9.38697	0.381927	1
Sdf2l1	0.283717	9.18877	0.551094	1
Exosc3	0.283684	9.19192	0.418205	1
Thoc2	0.283493	9.24288	0.489335	1
Gm26722	0.28311	9.0834	0.321526	1
Zfp185	0.283084	9.07538	0.437538	1
Ephx2	0.28289	9.07914	0.163787	1
Tmed3	0.282761	9.94111	0.202338	1
Ankrd54	0.282427	9.13513	0.373063	1
Zyg11b	0.282312	9.11527	0.49063	1
Prep	0.282297	9.1144	0.489873	1
Alg9	0.282271	9.10538	0.612896	1
Igf1	0.282258	9.20171	0.533872	1
Trpt1	0.282139	9.11128	0.428484	1
Plin2	0.282081	9.60967	0.352233	1
Flt1	0.281869	9.07916	0.161383	1
Pld4	0.281814	9.07766	0.128352	1
Ilf2	0.28181	9.36127	0.411299	1
Arpc3	0.281629	9.60032	0.307633	1
Zfp217	0.281425	9.08493	0.369984	1
Hnrnpa2b1	0.281415	10.0965	0.185057	1
Nprl2	0.281408	9.11329	0.473705	1
Pabpc4l	0.281226	9.0819	0.254702	1
Tmigd1	0.281218	9.07471	0.378689	1
Ufc1	0.281202	9.46995	0.345001	1
Bola3	0.280981	9.32837	0.410777	1
Mrpl46	0.280944	9.13922	0.447738	1
Rpap3	0.280764	9.14841	0.585519	1
Trappc2l	0.280678	9.52532	0.354237	1
Tmem127	0.280653	9.12668	0.440625	1
Rgs16	0.280606	9.08309	0.306524	1
Tceal1	0.280547	9.21318	0.506191	1
Sesn2	0.280512	9.08369	0.323868	1
Slc25a15	0.280323	9.08272	0.289774	1
Galnt4	0.280171	9.0946	0.31334	1
Pex14	0.279909	9.17455	0.547468	1
Nvl	0.279822	9.11571	0.511892	1
Tmem18	0.279787	9.1026	0.536007	1
Trim12a	0.279785	9.13706	0.394898	1
Ctsb	0.279647	10.6204	0.138863	1
Dcun1d4	0.279642	9.11525	0.508133	1
Smg8	0.279601	9.08107	0.228589	1
Cldn11	0.279411	9.07967	0.174552	1
Pomt2	0.279294	9.09993	0.457165	1
Mark1	0.279183	9.08127	0.234521	1
Mbnl3	0.279006	9.07448	0.303193	1
5730457N03Rik	0.278812	9.08344	0.339968	1
Rab8a	0.278723	9.26644	0.464726	1
3632451O06Rik	0.27866	10.4038	0.254866	1
Fn1	0.278511	10.1379	0.244819	1
Add1	0.278397	9.24371	0.491361	1
Micu2	0.278374	9.1524	0.425957	1
Pdgfrl	0.278315	9.30641	0.462014	1
Lhfp	0.278247	10.0802	0.217417	1
Fam210a	0.27821	9.19581	0.473928	1
Tmem11	0.278181	9.24396	0.522679	1
Thnsl2	0.277971	9.11183	0.44213	1
Mxd4	0.277781	9.40993	0.364516	1
Dach1	0.277699	9.11518	0.489222	1
Snx4	0.277648	9.22971	0.515465	1
Sgpl1	0.277618	9.17393	0.525058	1
Med4	0.27757	9.15081	0.407652	1
Ddx19b	0.27755	9.07958	0.17272	1
Ercc6l2	0.277453	9.13278	0.563729	1
Imp3	0.277207	9.36982	0.425754	1
Atf6b	0.27712	9.22258	0.453978	1
Wdr18	0.276976	9.1827	0.467041	1
Fam46b	0.276905	9.08525	0.386058	1
Tmem140	0.276827	9.33408	0.501787	1
Blcap	0.276815	9.17405	0.544198	1
Ninl	0.276806	9.09067	0.60292	1
Gfm1	0.276793	9.12113	0.637842	1
Plac8	0.276486	10.1369	0.240272	1
Fam3a	0.276447	9.22009	0.426494	1
Polr3k	0.276292	9.2141	0.520988	1
Rnf185	0.276186	9.11872	0.583939	1
Jtb	0.27618	9.38971	0.402162	1
Scml4	0.276155	9.0795	0.172635	1
B3gnt2	0.276007	9.08776	0.486476	1
Ndufb7	0.275914	9.46202	0.373081	1
Hibch	0.275856	9.12196	0.367902	1
Adprhl2	0.275761	9.18986	0.568733	1
Gfpt1	0.27575	9.17623	0.544695	1
Jagn1	0.275428	9.24188	0.506053	1
Arl3	0.275282	9.40494	0.411614	1
0610040B10Rik	0.275152	9.07821	0.135843	1
Rac1	0.274954	9.55428	0.288039	1
Actr3	0.274824	9.48194	0.34267	1
Pigs	0.274683	9.18354	0.470045	1
1190007I07Rik	0.274645	9.1059	0.626465	1
Pcbd1	0.274624	9.09231	0.667109	1
Dpm1	0.274608	9.26234	0.408072	1
Scarb1	0.27458	9.13235	0.565074	1
Vopp1	0.274433	9.22252	0.45635	1
Dimt1	0.274364	9.12554	0.426012	1
Cnot11	0.274224	9.12532	0.43702	1
Ctbp1	0.274062	9.55971	0.345138	1
Trmt13	0.27391	9.11154	0.436389	1
Mterf4	0.273885	9.1057	0.620841	1
Ccdc117	0.273852	9.10727	0.320996	1
Mrps10	0.27372	9.19544	0.448501	1
Chmp3	0.273652	9.33133	0.423057	1
Cers2	0.273473	9.32282	0.506351	1
Tssc4	0.273467	9.20177	0.529401	1
Daxx	0.27337	9.12061	0.623795	1
2021-09-06	0.273212	9.08796	0.495445	1
Mrps25	0.273212	9.18934	0.53714	1
Ppp2cb	0.273206	9.11006	0.369356	1
Tm2d2	0.273197	9.64462	0.328189	1
Tgtp2	0.27307	9.08516	0.38574	1
Fkbp4	0.272735	9.30752	0.470651	1
Ift81	0.272666	9.1277	0.473795	1
Gm16596	0.272636	9.07131	0.0419694	1
Wfikkn2	0.272244	9.08463	0.360952	1
Emd	0.272157	9.32167	0.471376	1
Ctsz	0.272138	10.0399	0.217669	1
Nfxl1	0.272069	9.09691	0.376005	1
Cmip	0.272063	9.13162	0.534303	1
Carm1	0.271912	9.11093	0.387718	1
Mrpl15	0.271643	9.22338	0.446305	1
Pole4	0.27135	9.25322	0.462664	1
Gpalpp1	0.271032	9.1042	0.578805	1
Abcc1	0.270987	9.10163	0.505575	1
Nek3	0.270959	9.075	0.403502	1
Cuta	0.270817	9.47078	0.354531	1
Clu	0.270525	9.13344	0.591041	1
Pkp2	0.270133	9.12162	0.648943	1
Sin3b	0.270054	9.32896	0.425456	1
Mllt11	0.269752	9.10592	0.623534	1
Zfp652os	0.26943	9.08173	0.25149	1
Ispd	0.269424	9.09496	0.322625	1
Skiv2l	0.269409	9.12242	0.37388	1
Cog6	0.269308	9.12122	0.638085	1
Ccdc39	0.269295	9.07982	0.182874	1
Dnph1	0.268894	9.09143	0.609868	1
Bscl2	0.268564	9.24913	0.427904	1
Gm5160	0.268508	9.07516	0.345055	1
Mgat1	0.268457	9.22111	0.414078	1
Ndufb10	0.268224	9.68066	0.290224	1
Dus3l	0.268189	9.14962	0.617358	1
Nagpa	0.26795	9.18029	0.440039	1
Slu7	0.267673	9.19876	0.494231	1
A130014A01Rik	0.267553	9.07872	0.200612	1
Ddx1	0.26749	9.29354	0.465515	1
Rbm42	0.267482	9.41537	0.417906	1
Psmb6	0.267416	9.79584	0.292682	1
Serinc5	0.267238	9.11924	0.589044	1
Osbpl6	0.267214	9.11396	0.46871	1
Gm684	0.267197	9.07437	0.324591	1
Akt1s1	0.267175	9.30928	0.492277	1
Cela1	0.267052	9.08289	0.309078	1
Fam133b	0.266575	9.22964	0.522487	1
Sall4	0.266355	9.07567	0.443903	1
Gbp4	0.266246	9.08055	0.214648	1
Vps13d	0.266169	9.10324	0.551663	1
Gatc	0.266129	9.12638	0.465805	1
Irak1	0.266106	9.1909	0.549389	1
Krt15	0.266086	9.39069	0.430109	1
Chst7	0.266013	9.09381	0.286606	1
Hsdl2	0.265905	9.20024	0.505147	1
Uba2	0.265892	9.23679	0.431539	1
Mcts2	0.265754	9.11661	0.535984	1
Lin52	0.265709	9.09667	0.384395	1
Metrnl	0.265667	9.24925	0.440619	1
Ssc5d	0.265623	9.08499	0.373792	1
Mtap7d3	0.26531	9.07574	0.378295	1
Ndufa2	0.265188	9.82091	0.256715	1
BC022687	0.265173	9.10798	0.367237	1
Sumf1	0.265047	9.23532	0.423264	1
Marcksl1	0.264856	9.48686	0.424941	1
Mrps2	0.264531	9.09257	0.661925	1
Rnf170	0.264352	9.11024	0.379778	1
Ctps	0.264309	9.15577	0.467489	1
Maea	0.264164	9.25763	0.519209	1
Clcc1	0.264053	9.21948	0.574004	1
Dad1	0.264049	10.2597	0.174409	1
Mprip	0.263999	9.33655	0.461214	1
Hnrnpr	0.263877	9.34835	0.476435	1
Mex3b	0.263781	9.08071	0.21242	1
Bean1	0.263754	9.09903	0.429728	1
Ndufa13	0.263696	9.98108	0.224961	1
Nxf1	0.263316	9.36502	0.409459	1
Rab11fip4	0.263313	9.07111	0.0214965	0.801036
Phb2	0.26319	9.42118	0.447517	1
Bub3	0.263035	9.34612	0.472751	1
Cops7a	0.262962	9.37444	0.496989	1
Parp10	0.262875	9.10001	0.460736	1
Slc25a32	0.262863	9.09254	0.672386	1
Stx5a	0.262682	9.36511	0.402406	1
Slc5a11	0.262501	9.07746	0.60416	1
Kctd1	0.262225	9.09068	0.597679	1
Tamm41	0.261933	9.09847	0.440347	1
Rab11fip3	0.261819	9.09141	0.633548	1
Dnajc28	0.261544	9.07752	0.595703	1
Ndufa12	0.261432	9.44797	0.344542	1
Gm128	0.261409	9.08113	0.256329	1
Diablo	0.261198	9.26004	0.553458	1
Pom121	0.26106	9.10865	0.33784	1
Fbxl22	0.260941	9.17044	0.529942	1
Cxxc5	0.260792	9.16451	0.604914	1
Hmha1	0.260705	9.10916	0.418866	1
Kalrn	0.260339	9.07824	0.661106	1
Cd276	0.260299	9.09585	0.343706	1
Poglut1	0.260096	9.14405	0.511241	1
Fam171a2	0.260066	9.10318	0.547134	1
Fkbp7	0.259835	9.85745	0.294608	1
Med16	0.259719	9.15122	0.638116	1
Sucla2	0.259649	9.30898	0.506079	1
Cmc4	0.25957	9.11709	0.553529	1
Dolpp1	0.259226	9.0892	0.545305	1
1500002F19Rik	0.25922	9.07184	0.103827	1
Elk3	0.25912	9.12618	0.433611	1
Nbea	0.259068	9.10462	0.588993	1
Gm21975	0.258905	9.07186	0.105044	1
Atraid	0.258813	9.64841	0.375806	1
Tmem123	0.258613	9.30841	0.476258	1
Riok1	0.258333	9.15778	0.515789	1
Lrrc75b	0.258291	9.08211	0.270513	1
Cfap69	0.258264	9.09619	0.385522	1
Map2k3	0.258082	9.21208	0.459306	1
Cd59a	0.257944	9.08849	0.514131	1
Snhg6	0.257878	9.16201	0.551198	1
Itgb1	0.257793	9.76847	0.298416	1
Rhob	0.257739	9.63209	0.388179	1
Fitm2	0.257738	9.09196	0.637785	1
Tfpt	0.257692	9.14365	0.5131	1
Cct7	0.25753	9.43917	0.392647	1
Vmp1	0.257527	9.40311	0.41456	1
Itfg2	0.257426	9.17027	0.499628	1
Pop1	0.257418	9.08055	0.207344	1
Mief2	0.257371	9.08499	0.37578	1
Atp5k	0.257228	9.46088	0.321967	1
Cep250	0.257181	9.0948	0.315738	1
Ppp2ca	0.257181	9.45096	0.388328	1
Rara	0.257173	9.15311	0.424565	1
Polr3h	0.25713	9.15992	0.549305	1
Fam20c	0.257093	9.0905	0.596851	1
Mpg	0.257052	9.25845	0.535506	1
D1Ertd622e	0.256964	9.13607	0.640255	1
Sgce	0.256882	9.4129	0.403083	1
Irf2bp2	0.25685	9.16737	0.42351	1
Hgs	0.256733	9.14286	0.526886	1
Pald1	0.256413	9.08271	0.293697	1
Me1	0.256322	9.23815	0.435604	1
Cox15	0.256291	9.09738	0.409038	1
Tmem116	0.25625	9.07234	0.143674	1
Xrcc6	0.256099	9.12088	0.632185	1
Rpp25l	0.256027	9.17701	0.583099	1
Gabarapl1	0.255973	9.34539	0.440164	1
Mettl14	0.255687	9.08829	0.50695	1
Ctsc	0.255651	9.318	0.475715	1
Prkag1	0.255575	9.29053	0.465867	1
Zfp697	0.255517	9.08277	0.302571	1
Arl8a	0.255506	9.20976	0.433967	1
Prss36	0.255145	9.08922	0.535721	1
Pomc	0.255072	9.0849	0.385943	1
Drosha	0.255071	9.11511	0.496583	1
Etf1	0.254756	9.2904	0.425746	1
Snn	0.254717	9.10223	0.532414	1
Tatdn3	0.254537	9.09977	0.455208	1
Gm28258	0.254416	9.07118	0.0317563	0.965098
6030443J06Rik	0.254387	9.07314	0.231375	1
C1ra	0.254336	9.78602	0.27397	1
Aes	0.254256	9.85821	0.261029	1
Gpa33	0.254157	9.07609	0.468364	1
Gap43	0.254083	9.08055	0.238115	1
Senp3	0.254064	9.13663	0.646535	1
2010300F17Rik	0.254029	9.0712	0.0321579	0.965098
2410018L13Rik	0.253965	9.07729	0.594082	1
Ndrg2	0.253599	9.40907	0.486513	1
Ttc30b	0.253585	9.10519	0.60752	1
Atp6v1f	0.253474	9.73072	0.332999	1
Sema3f	0.2534	9.13241	0.555842	1
Heatr3	0.253288	9.10991	0.380871	1
Jmjd8	0.253245	9.13872	0.421665	1
Pml	0.253141	9.10594	0.629223	1
Comt	0.253084	9.71914	0.331136	1
Ehbp1l1	0.253038	9.15373	0.429462	1
Snapc5	0.253006	9.26986	0.498561	1
Cox5a	0.252778	9.54733	0.382474	1
Cul4a	0.252778	9.16055	0.543972	1
Zfp715	0.252721	9.08835	0.510652	1
Pigt	0.252712	9.24741	0.543237	1
Farsa	0.252688	9.1717	0.510369	1
Adm	0.252626	9.28083	0.520142	1
Rab9	0.252508	9.24875	0.566094	1
Bmx	0.252454	9.07124	0.0425547	1
Borcs5	0.252382	9.1189	0.589896	1
Prkrip1	0.252324	9.13473	0.610887	1
Mon1a	0.251983	9.09591	0.344017	1
Ubfd1	0.251917	9.15794	0.504145	1
Rbbp8	0.251619	9.0958	0.336166	1
Ogfrl1	0.251449	9.13713	0.657779	1
Mapkbp1	0.251226	9.08222	0.267969	1
Ttbk2	0.250963	9.09336	0.712437	1
Psmb3	0.250431	9.68596	0.354237	1
Traf3ip3	0.250146	9.07193	0.112443	1
Pdlim7	0.250103	9.36539	0.521922	1
Cdo1	0.249989	9.08862	0.522245	1
Creb1	0.249926	9.13164	0.537136	1
Agr2	0.2499	9.08131	0.237434	1
Dcun1d5	0.2499	9.35888	0.459285	1
Atp6v1b2	0.249881	9.17076	0.506263	1
Ston1	0.249863	9.08913	0.541876	1
Lnp	0.24974	9.10283	0.544448	1
Zfp511	0.249636	9.18151	0.455366	1
Cdc42bpg	0.24959	9.0879	0.491401	1
C1d	0.249508	9.49125	0.448331	1
Cs	0.249472	9.21508	0.511111	1
Tmed1	0.24938	9.40726	0.435137	1
B4galt4	0.249201	9.10766	0.677422	1
Brms1l	0.249196	9.14886	0.603024	1
Aoc3	0.249086	9.07889	0.641242	1
Ptrf	0.249021	9.32933	0.468309	1
Kat8	0.248811	9.11331	0.464749	1
Fbxl19	0.248767	9.08495	0.377183	1
Ccdc28b	0.248317	9.16422	0.605874	1
Mrps12	0.24828	9.3183	0.463411	1
Pycrl	0.248193	9.15235	0.663949	1
Prelid1	0.247981	9.34892	0.453939	1
Cebpz	0.24798	9.17249	0.484652	1
Abcb10	0.247955	9.10745	0.673366	1
Spred2	0.247937	9.11161	0.408348	1
Rab42	0.247833	9.08293	0.318778	1
Apobec3	0.247666	9.12902	0.515035	1
Syncrip	0.247618	9.2231	0.589888	1
Gm266	0.247343	9.08932	0.54964	1
P4ha2	0.247284	9.16751	0.455949	1
Fam178a	0.247261	9.10766	0.669319	1
Cops8	0.247143	9.33955	0.516161	1
Rufy1	0.246891	9.13697	0.655849	1
Meox1	0.246857	9.08265	0.314341	1
Gkn3	0.246798	9.07159	0.0741667	1
Pi4k2a	0.246649	9.1329	0.558374	1
Amotl1	0.246139	9.19396	0.590596	1
Cutc	0.2459	9.1117	0.434813	1
Gm3558	0.245849	9.07134	0.0529715	1
Wdfy1	0.245788	9.10654	0.644732	1
Snrnp27	0.245692	9.32479	0.497025	1
Lmbr1	0.245576	9.10289	0.540872	1
Btbd19	0.245185	9.09516	0.323937	1
Rxrb	0.245155	9.139	0.424328	1
Slc25a20	0.245044	9.13972	0.446984	1
2021-03-09	0.244982	9.08345	0.312202	1
Wars	0.244907	9.12678	0.461013	1
Mrpl44	0.244887	9.11907	0.595257	1
Cdkl5	0.244603	9.08415	0.343811	1
Wnt11	0.24442	9.09008	0.579968	1
Ctu1	0.244279	9.08455	0.363908	1
Uqcrc2	0.244088	9.423	0.470711	1
9130019O22Rik	0.244058	9.08224	0.276217	1
Gorasp1	0.243949	9.12186	0.655075	1
2510002D24Rik	0.243919	9.16387	0.60353	1
Mapkap1	0.243764	9.18341	0.443374	1
Vars	0.243594	9.12553	0.428052	1
Osbpl2	0.243463	9.16142	0.560151	1
Ssu72	0.243443	9.38782	0.492192	1
Zfp330	0.243387	9.15751	0.483197	1
Cnnm2	0.243314	9.0846	0.359276	1
4930533O14Rik	0.243223	9.13646	0.644726	1
Diexf	0.243213	9.08399	0.338284	1
Sptssb	0.243194	9.17314	0.540406	1
Idua	0.243064	9.10897	0.705278	1
Qrsl1	0.242902	9.09237	0.663094	1
Hdlbp	0.242693	9.43556	0.424633	1
Sugp2	0.24259	9.09076	0.607401	1
Dnmt3l	0.242529	9.14174	0.477248	1
Hypk	0.242469	9.36302	0.498682	1
Adck5	0.242448	9.11903	0.591458	1
Cars2	0.242414	9.11644	0.530146	1
Enc1	0.242384	9.11971	0.602194	1
Rbm8a	0.242324	9.43992	0.471443	1
H2afj	0.242285	9.61133	0.382729	1
Elk4	0.241978	9.13621	0.637289	1
Rragc	0.241726	9.227	0.489429	1
Slc25a3	0.241508	9.96922	0.256431	1
Itgb7	0.241508	9.0773	0.565031	1
Mvp	0.241476	9.21916	0.561902	1
Zfp191	0.24131	9.10922	0.682373	1
Det1	0.241283	9.09487	0.738947	1
Cdc42bpb	0.240764	9.11871	0.575989	1
Spryd4	0.240586	9.11069	0.428068	1
Plat	0.240581	9.38082	0.473297	1
Dlat	0.240562	9.26334	0.5825	1
Zfand6	0.240388	9.4343	0.489745	1
Zfp748	0.240356	9.08098	0.223299	1
B4galt2	0.240326	9.13487	0.607595	1
Robo1	0.240247	9.12434	0.713284	1
Tubg2	0.240226	9.10484	0.59863	1
Gpr156	0.240222	9.07201	0.125472	1
Psmc3	0.239983	9.5155	0.431908	1
Ttf2	0.239724	9.08072	0.219324	1
Cherp	0.239541	9.12359	0.694387	1
Fam96b	0.239529	9.24411	0.516242	1
Pfdn6	0.23942	9.25326	0.479218	1
Map6	0.239347	9.11811	0.572543	1
Brf2	0.239316	9.09383	0.726645	1
Mrpl28	0.239237	9.2676	0.490722	1
Adss	0.238913	9.20686	0.584941	1
Vcam1	0.238873	10.0859	0.370388	1
Marcks	0.238862	9.33051	0.521195	1
Ift80	0.238752	9.0962	0.348234	1
Znhit2	0.238159	9.14656	0.575408	1
Degs1	0.238139	9.4373	0.47311	1
Nup37	0.238083	9.11058	0.409254	1
Ppib	0.237883	10.2675	0.178999	1
Ncdn	0.237852	9.10573	0.623697	1
Gm15879	0.237583	9.07153	0.0742318	1
Ap2m1	0.237556	9.45606	0.406934	1
Ttc1	0.237478	9.19276	0.600374	1
Comtd1	0.237376	9.10859	0.705412	1
Tbc1d7	0.237321	9.11167	0.438112	1
Hadh	0.237132	9.34909	0.469656	1
Bicd1	0.237007	9.08423	0.349354	1
Vapa	0.23674	9.61441	0.394812	1
Zfp941	0.23674	9.07228	0.155699	1
Cnot6	0.236733	9.1464	0.545905	1
9130213A22Rik	0.236658	9.07278	0.19422	1
Pcbd2	0.236588	9.34288	0.543002	1
Cd83	0.236482	9.11879	0.590601	1
Nthl1	0.236458	9.11124	0.419687	1
Ccdc25	0.236289	9.14828	0.575688	1
Tmem50a	0.236212	9.83829	0.32014	1
Stk33	0.236147	9.07717	0.561918	1
Atp6v0a1	0.236075	9.12775	0.475118	1
Tceb1	0.235972	9.3672	0.552981	1
Lmx1b	0.235971	9.07108	0.0213608	0.801036
Gzma	0.23597	9.08044	0.250385	1
Ephb6	0.23596	9.081	0.226385	1
Fam101b	0.235841	9.15421	0.693249	1
Slc2a3	0.235714	9.09073	0.607064	1
Gm16118	0.235553	9.09929	0.452584	1
1810034E14Rik	0.235484	9.08652	0.440386	1
Celsr2	0.235434	9.07199	0.125382	1
Cml1	0.235237	9.08685	0.450498	1
Hmg20a	0.235223	9.12335	0.689801	1
Upk3b	0.235143	9.08632	0.433938	1
Sun1	0.235006	9.14919	0.601514	1
Rsrp1	0.234998	10.0863	0.342083	1
Ptms	0.234684	9.81869	0.295377	1
Slc22a17	0.234608	9.15072	0.63801	1
Utp11l	0.23449	9.24219	0.539305	1
Rap1a	0.233894	9.43061	0.491865	1
Ifi47	0.233878	9.13108	0.551543	1
Fam131a	0.233728	9.08286	0.291925	1
Cspg4	0.233487	9.09035	0.591417	1
Ccdc89	0.23345	9.07347	0.270174	1
Adpgk	0.233426	9.15743	0.517006	1
Cd109	0.233395	9.08314	0.302462	1
Gm17705	0.233384	9.07109	0.0214965	0.801036
Usp16	0.233325	9.15271	0.658062	1
Pdcd10	0.23331	9.26168	0.535093	1
Ssr4	0.233301	9.69139	0.382852	1
Gm7964	0.233256	9.07125	0.0427135	1
Cln8	0.233128	9.12076	0.628827	1
Csrp2bp	0.23305	9.09723	0.420228	1
Prkar1a	0.232991	9.84944	0.361222	1
Snx15	0.232961	9.14802	0.588936	1
Fxr2	0.232957	9.14086	0.448645	1
Psmd9	0.232861	9.29932	0.531433	1
Sod2	0.232629	9.362	0.482117	1
Ift46	0.232592	9.15872	0.514779	1
C1qb	0.232531	9.12616	0.484341	1
Tasp1	0.232315	9.11511	0.503123	1
Pacsin2	0.232253	9.12919	0.493439	1
Nsmce2	0.232037	9.21654	0.537539	1
Asrgl1	0.231885	9.12218	0.661268	1
Cdc42se2	0.231849	9.12635	0.443104	1
Mtf1	0.231638	9.10271	0.535393	1
Esrp2	0.231389	9.07759	0.562885	1
Zbtb24	0.231344	9.11061	0.754013	1
Galnt12	0.231254	9.07799	0.623622	1
Pdap1	0.231169	9.35379	0.491072	1
Efs	0.231168	9.18619	0.506331	1
Bcl2a1a	0.231139	9.07194	0.11512	1
Bsdc1	0.231107	9.12854	0.479267	1
Dynlrb1	0.231105	9.77128	0.385315	1
Asf1a	0.230976	9.21835	0.565514	1
Cd320	0.230937	9.15762	0.499924	1
Slc44a3	0.230794	9.08178	0.264811	1
St3gal3	0.230696	9.11063	0.756477	1
Trp53i11	0.230415	9.10519	0.607585	1
Steap1	0.230334	9.09578	0.782062	1
Lats1	0.230229	9.11851	0.568756	1
Fbxw5	0.230193	9.1553	0.478969	1
Rgl1	0.230087	9.25494	0.47191	1
Dnajc15	0.229936	9.17564	0.55112	1
D230025D16Rik	0.229808	9.09531	0.781288	1
Cdk5r1	0.229639	9.07809	0.646136	1
Rab20	0.229614	9.14356	0.524051	1
Ncoa7	0.229431	9.11402	0.46215	1
Csrp2	0.229419	10.555	0.263935	1
H19	0.229396	9.07237	0.154427	1
Pdzd11	0.229354	9.24055	0.491842	1
Plekhh3	0.229299	9.15872	0.517898	1
Galnt10	0.229283	9.09962	0.447338	1
Brcc3	0.229146	9.14675	0.560215	1
Trappc3	0.228962	9.35004	0.492198	1
1700025G04Rik	0.228903	9.39331	0.515636	1
Rbms2	0.228842	9.29058	0.571449	1
Gstm4	0.228739	9.13697	0.656931	1
Tcp1	0.228736	9.35344	0.50913	1
Polb	0.228523	9.17146	0.492297	1
Psmd8	0.228506	9.50397	0.426124	1
Fam69b	0.228497	9.2577	0.516029	1
Ttll12	0.228453	9.09675	0.376663	1
Abcc4	0.228162	9.18959	0.540634	1
Zbtb14	0.22816	9.08282	0.290717	1
Notch1	0.228045	9.09136	0.629805	1
Oaz2	0.22802	9.46719	0.484529	1
Apoo	0.227964	9.10657	0.64912	1
Tll2	0.227921	9.07143	0.0637669	1
Zfp608	0.227908	9.08291	0.292994	1
Zbtb11os1	0.227806	9.11655	0.543159	1
Smpd2	0.227544	9.18714	0.541328	1
H2-DMa	0.227467	9.10541	0.608235	1
Sh3glb1	0.227434	9.54692	0.447033	1
Ten1	0.227367	9.20008	0.521765	1
Fam229b	0.227271	9.09445	0.735593	1
Snrpb	0.227271	9.8681	0.323176	1
Rwdd4a	0.227245	9.12529	0.734817	1
Rbm43	0.227201	9.12101	0.634912	1
Gsta4	0.227069	9.63616	0.429044	1
Nbn	0.226908	9.10423	0.578631	1
Abhd17a	0.226852	9.19519	0.616834	1
Sh3bgrl	0.226613	9.54174	0.437002	1
Ube2l3	0.226518	9.24905	0.540193	1
Qrich1	0.226512	9.17946	0.61524	1
Pabpc4	0.226442	9.13416	0.591477	1
Zfp354a	0.226389	9.0821	0.26809	1
Rragd	0.226373	9.08758	0.479046	1
Mocs3	0.226341	9.09827	0.428798	1
Surf4	0.22617	9.38972	0.470993	1
Map3k4	0.226134	9.10552	0.617638	1
Nlrc3	0.225593	9.07261	0.18267	1
Nceh1	0.225556	9.08656	0.435885	1
Naglu	0.225471	9.31913	0.585585	1
Emc3	0.225418	9.34904	0.504676	1
Clmp	0.225229	9.37883	0.516147	1
Prosc	0.225211	9.16476	0.629929	1
Tcp11l1	0.225198	9.09556	0.776265	1
Mtmr14	0.225195	9.10835	0.692986	1
Bloc1s6	0.225008	9.12722	0.485888	1
Cep112	0.224949	9.09339	0.711828	1
Rcan3	0.224907	9.09659	0.364588	1
Il10ra	0.224793	9.07178	0.105174	1
Elac2	0.224673	9.09621	0.793094	1
Dok4	0.224552	9.08699	0.457859	1
Ppih	0.224483	9.10429	0.581353	1
Tnfrsf9	0.2244	9.07165	0.0811029	1
Wdr20	0.224398	9.11616	0.52695	1
D930016D06Rik	0.224271	9.09031	0.587853	1
Thoc7	0.224186	9.40099	0.466757	1
Natd1	0.224151	9.08759	0.480157	1
Eif3e	0.224057	9.61575	0.365791	1
Tmed9	0.22399	10.1073	0.31247	1
Grem2	0.223669	9.4623	0.479466	1
Atp5e	0.223496	10.0153	0.2809	1
Twf2	0.223475	9.17701	0.586612	1
Dars2	0.223291	9.08765	0.484702	1
Tmem203	0.223188	9.15265	0.664411	1
Athl1	0.223029	9.1456	0.552534	1
Gm1673	0.222667	9.16142	0.551338	1
Dnajc18	0.222575	9.11509	0.487897	1
4833407H14Rik	0.222499	9.07179	0.105085	1
Rabgap1	0.222393	9.13941	0.702413	1
Tmem41b	0.222257	9.12506	0.730373	1
Mrpl2	0.221927	9.20702	0.591312	1
Mrps23	0.221827	9.18245	0.65828	1
Ren1	0.221784	9.07142	0.06187	1
Bmp5	0.22163	9.757	0.397481	1
Tspan17	0.221588	9.16849	0.672919	1
Vwa5a	0.221462	9.2044	0.545969	1
Zranb1	0.221461	9.15801	0.495595	1
Sema6c	0.221459	9.08708	0.461729	1
Fam107a	0.22131	9.07118	0.0321579	0.965098
Gja4	0.220972	9.07322	0.242437	1
Tmem143	0.220969	9.10142	0.512266	1
Eefsec	0.220934	9.11909	0.598874	1
Gm2415	0.220928	9.0837	0.334186	1
Ergic2	0.220879	9.31765	0.551622	1
Mcmbp	0.220858	9.14477	0.524227	1
Cds1	0.22083	9.07868	0.689701	1
Pinx1	0.220815	9.11436	0.489273	1
Nsfl1c	0.22071	9.25717	0.508389	1
Mettl22	0.220475	9.09777	0.399521	1
Rfx1	0.220432	9.09039	0.591633	1
AU019823	0.220415	9.12878	0.477528	1
Tmeff1	0.220235	9.11018	0.757661	1
Smug1	0.220002	9.08932	0.547342	1
Mrps11	0.219612	9.18653	0.505911	1
1110008P14Rik	0.219609	9.21868	0.558593	1
Gorab	0.219548	9.10378	0.571524	1
Chchd5	0.219526	9.14778	0.577928	1
Insl6	0.219409	9.08517	0.387466	1
Irf2bpl	0.219323	9.25152	0.606921	1
Cytl1	0.219277	9.07333	0.222222	1
Akap17b	0.219109	9.08297	0.296013	1
Sccpdh	0.218821	9.16321	0.597192	1
Map2k2	0.21859	9.44503	0.519553	1
Gramd3	0.218298	9.11468	0.487838	1
Slc38a6	0.217684	9.08943	0.553451	1
Cacul1	0.217579	9.10248	0.528038	1
Ldlrad4	0.217559	9.12795	0.491627	1
Hist2h3c1	0.217439	9.0745	0.36233	1
Tusc3	0.217308	9.45542	0.524284	1
Nr1h4	0.2173	9.11074	0.760989	1
Shc2	0.217299	9.09136	0.630582	1
Khdrbs3	0.217257	9.13564	0.625798	1
Hat1	0.217239	9.13474	0.607215	1
Ccl12	0.217231	9.08028	0.657588	1
Chac2	0.217098	9.11349	0.464658	1
BC029214	0.216987	9.18092	0.651304	1
Slc25a38	0.216808	9.12083	0.630203	1
H2-Q7	0.216657	9.08219	0.273747	1
1700056E22Rik	0.216353	9.07319	0.242201	1
Arhgap18	0.216164	9.09369	0.720329	1
Plekha8	0.216053	9.08592	0.413877	1
Paqr8	0.216032	9.08394	0.333941	1
Camk1d	0.216021	9.13498	0.607625	1
Pabpc1l	0.216009	9.07178	0.09493	1
2210408I21Rik	0.215781	9.08321	0.304849	1
Sac3d1	0.215749	9.11526	0.509247	1
Thap3	0.215719	9.25181	0.614869	1
4632427E13Rik	0.215711	9.1758	0.605847	1
Gpr180	0.215462	9.25161	0.599957	1
Mex3d	0.215459	9.10019	0.459906	1
Ccdc103	0.215252	9.07326	0.252037	1
Dnajc19	0.214964	9.36473	0.500313	1
Qpct	0.214572	9.40934	0.584379	1
Dtymk	0.214484	9.27671	0.575483	1
Angpt1	0.214471	9.09928	0.435126	1
C3ar1	0.214376	9.07502	0.339288	1
Alox5ap	0.214342	9.09782	0.427039	1
Psma2	0.214327	9.65868	0.450208	1
Tgif2	0.214325	9.10371	0.566181	1
Mapk8	0.214311	9.12222	0.662365	1
Scara3	0.214221	9.14858	0.592628	1
Wipi2	0.214118	9.14946	0.603953	1
Mtch1	0.21401	9.81222	0.375329	1
Myct1	0.213833	9.07303	0.199842	1
Sil1	0.213622	9.18227	0.656767	1
Gdpd2	0.213579	9.07305	0.199842	1
Kctd10	0.213535	9.26972	0.641381	1
Yipf4	0.213474	9.52475	0.484668	1
Fer1l4	0.213449	9.08242	0.28899	1
Hacd2	0.213427	9.18033	0.63388	1
Etaa1	0.213259	9.09742	0.384876	1
Hmces	0.213248	9.15949	0.551966	1
Gm26670	0.213184	9.07238	0.165594	1
Sft2d2	0.213111	9.23932	0.622478	1
Tulp4	0.213056	9.2094	0.610172	1
Foxa2	0.212982	9.07124	0.042717	1
Lrp11	0.212969	9.07921	0.73782	1
Vprbp	0.212907	9.08761	0.480688	1
Peo1	0.212837	9.08228	0.286816	1
Ndufs6	0.212567	9.45428	0.466889	1
Ech1	0.212554	9.58906	0.463368	1
Rasal3	0.21252	9.07136	0.0533086	1
Trmt44	0.212513	9.07998	0.731221	1
Lama1	0.212471	9.08083	0.843337	1
Cstf3	0.212413	9.12124	0.638753	1
Acot7	0.212408	9.12952	0.511334	1
Slc30a4	0.212382	9.10224	0.519252	1
Atp8b5	0.212347	9.07383	0.264302	1
Cactin	0.212018	9.12081	0.632985	1
Mrps5	0.212018	9.18727	0.504335	1
Rprd1b	0.211858	9.13898	0.692818	1
Hprt	0.211822	9.33088	0.577177	1
Oxct1	0.211766	9.50761	0.447231	1
Srsf2	0.211724	9.58872	0.412829	1
Icos	0.211664	9.07211	0.13519	1
Iqcc	0.21154	9.10865	0.704754	1
Shq1	0.21152	9.08762	0.484368	1
1700022I11Rik	0.211271	9.07111	0.0321579	0.965098
Hspa1a	0.211157	11.0346	0.474305	1
Ngef	0.211066	9.07209	0.135661	1
Akr7a5	0.210972	9.21805	0.549023	1
AI597479	0.210451	9.09739	0.849832	1
Clec16a	0.210379	9.08274	0.287793	1
Otud6b	0.210331	9.12671	0.766372	1
Hells	0.210159	9.07448	0.361784	1
Coro2b	0.210038	9.09984	0.455669	1
Fads6	0.209765	9.07273	0.19513	1
Stac3	0.209696	9.07362	0.267812	1
2310022A10Rik	0.209643	9.10123	0.508279	1
Ptpra	0.209388	9.3047	0.551182	1
4930451G09Rik	0.208959	9.07149	0.0715675	1
Cxcl16	0.208839	9.35543	0.52769	1
Retn	0.208624	9.0716	0.0846089	1
Ptx3	0.208623	9.08489	0.385738	1
Mtif3	0.208457	9.11693	0.546021	1
Gm8444	0.208375	9.08098	0.672375	1
1110059E24Rik	0.208281	9.1893	0.551025	1
Psma5	0.208117	9.4223	0.514682	1
Clcn4	0.20808	9.28641	0.530054	1
Gins4	0.208049	9.14682	0.567737	1
Cpd	0.207604	9.19377	0.591645	1
Rab26os	0.207584	9.08199	0.914258	1
Apoc1	0.207367	9.0848	0.371636	1
Mall	0.20719	9.07193	0.108781	1
Gnai1	0.20699	9.35503	0.535562	1
Gm5428	0.206829	9.07209	0.128241	1
Egln2	0.206716	9.2633	0.580179	1
4921524J17Rik	0.206657	9.22541	0.638262	1
Zfp273	0.206644	9.07964	0.748605	1
Tmem5	0.206573	9.41827	0.505816	1
Ubtd1	0.206537	9.11988	0.606797	1
Hagh	0.206529	9.1954	0.623624	1
Gm26890	0.206512	9.09087	0.565692	1
Vps41	0.206411	9.17813	0.589877	1
Gm5117	0.206331	9.07142	0.06187	1
Tmbim6	0.20633	9.97649	0.392127	1
Fam204a	0.205984	9.18995	0.557919	1
Kmo	0.205977	9.07177	0.0904807	1
Efhc2	0.205754	9.07178	0.104981	1
5730420D15Rik	0.205715	9.07169	0.0941515	1
Ccdc32	0.205625	9.18498	0.696517	1
Mrpl41	0.205558	9.24283	0.673529	1
2700046A07Rik	0.205524	9.11439	0.515905	1
Cgrrf1	0.205401	9.39321	0.526429	1
RP23-4F16.6	0.205251	9.07302	0.199842	1
Rnf146	0.205224	9.19089	0.577009	1
Il10rb	0.205071	9.16048	0.543704	1
Lcp2	0.205053	9.07359	0.243688	1
Htra1	0.204675	10.9233	0.256951	1
Mkl2	0.204554	9.09152	0.640003	1
Sdk2	0.204533	9.08684	0.448985	1
Gm17334	0.20443	9.07979	0.722861	1
Tgfb1	0.204326	9.3015	0.528975	1
Strn4	0.204162	9.20585	0.574934	1
Ptpn22	0.204093	9.0743	0.338467	1
Gm43598	0.204051	9.07114	0.0321579	0.965098
Fam114a1	0.203958	9.30594	0.563913	1
Tube1	0.203934	9.07366	0.268458	1
Txnl4a	0.203926	9.21587	0.697994	1
BC028528	0.203783	9.09222	0.658667	1
Fbxo22	0.203616	9.20671	0.584761	1
Fam117a	0.203581	9.09122	0.628368	1
2310069B03Rik	0.203538	9.07312	0.207408	1
Eif2b4	0.203352	9.13514	0.621097	1
Gm26569	0.203129	9.07219	0.145667	1
Sdhaf3	0.20305	9.11003	0.735369	1
Cox7b	0.202801	9.53317	0.427712	1
Ap5b1	0.202715	9.07496	0.333452	1
Wdr41	0.202514	9.1018	0.512522	1
Erp27	0.202395	9.07547	0.446967	1
Dok3	0.202309	9.07268	0.194716	1
Serpinb6a	0.202178	9.63787	0.454268	1
Gm10643	0.202127	9.07499	0.395674	1
Nfkb2	0.202093	9.10785	0.686084	1
C030014I23Rik	0.202074	9.10401	0.577125	1
Gcsh	0.201844	9.31006	0.618787	1
Dpagt1	0.201578	9.12307	0.681457	1
Wdr81	0.201395	9.0856	0.402189	1
Rdh11	0.201301	9.09766	0.863602	1
Med10	0.201068	9.26408	0.592181	1
Pvrl3	0.200982	9.11227	0.797851	1
Tomm40l	0.200868	9.12076	0.629033	1
Appbp2os	0.200658	9.07201	0.117712	1
Pbx2	0.200643	9.11177	0.802112	1
Hoxb4	0.200482	9.07249	0.175521	1
Exoc3l	0.200394	9.07421	0.28412	1
Kars	0.200163	9.17565	0.569555	1
Ap5s1	0.200142	9.14119	0.731364	1
Cbarp	0.200048	9.08735	0.472353	1
Slc30a6	0.199937	9.12831	0.790942	1
Zbp1	0.199884	9.09528	0.779364	1
Zfp365	0.199859	9.07183	0.105196	1
Ilkap	0.199802	9.26871	0.634867	1
Klhdc8b	0.199794	9.14709	0.574317	1
Edrf1	0.199786	9.08181	0.908812	1
Tuba8	0.199743	9.07287	0.211762	1
Anxa7	0.199604	9.40476	0.519462	1
Ammecr1l	0.199569	9.12193	0.65546	1
Adh1	0.199427	9.99844	0.453344	1
Nif3l1	0.199238	9.14154	0.74108	1
Mmaa	0.199237	9.09896	0.439773	1
Cfap36	0.199166	9.20994	0.630852	1
Ano6	0.199129	9.20405	0.533507	1
Ocel1	0.199081	9.09095	0.614055	1
Scd4	0.198991	9.07258	0.168463	1
Apool	0.198886	9.11694	0.545225	1
Garem	0.198719	9.07329	0.222222	1
Apol9b	0.198527	9.08682	0.452698	1
5930412G12Rik	0.198305	9.07216	0.1353	1
Copg1	0.198105	9.30014	0.53338	1
Inpp5k	0.198098	9.14082	0.729207	1
Cenpm	0.19808	9.07331	0.252268	1
Dyrk3	0.198046	9.07297	0.222695	1
Rnf10	0.197849	9.39085	0.595214	1
P3h1	0.197836	9.22513	0.63896	1
Vapb	0.197796	9.32642	0.641583	1
Necab3	0.197741	9.07196	0.110499	1
Sf3b1	0.197662	9.56568	0.506821	1
Ppip5k1	0.197607	9.0862	0.429421	1
Plekha2	0.197558	9.14173	0.750344	1
Glp2r	0.197555	9.07197	0.125561	1
Hist3h2a	0.197527	9.19845	0.678463	1
Epb41l3	0.197514	9.09306	0.67517	1
Pdcd5	0.197447	9.39396	0.49151	1
Zfp276	0.197439	9.08729	0.470089	1
Golga2	0.197409	9.13775	0.664746	1
Smarcad1	0.197393	9.12333	0.689727	1
Mthfd1l	0.197354	9.10747	0.670551	1
Sgsm3	0.197247	9.1239	0.700392	1
Pxmp4	0.197193	9.13338	0.585555	1
Acbd6	0.197075	9.27008	0.637733	1
Cd9	0.196956	10.1205	0.380259	1
Gm17430	0.196761	9.09594	0.715818	1
Mc1r	0.196671	9.0726	0.185352	1
C230062I16Rik	0.196644	9.07478	0.321569	1
Tom1l1	0.196329	9.09015	0.580727	1
Tbcel	0.196275	9.12856	0.814774	1
Tkt	0.19621	9.31431	0.527933	1
Gm12216	0.19616	9.30154	0.588452	1
D2hgdh	0.196092	9.08459	0.36469	1
Fmn2	0.195981	9.0724	0.165636	1
Mrpl48	0.195876	9.28552	0.656974	1
Gatad1	0.195547	9.20865	0.590606	1
Sdf4	0.19547	9.71946	0.435974	1
Noct	0.195418	9.08832	0.510171	1
Pak4	0.195326	9.13609	0.643347	1
1110046J04Rik	0.195283	9.1071	0.654032	1
Avil	0.195212	9.07366	0.290056	1
Rgs18	0.195211	9.07269	0.184828	1
Mrc2	0.195103	9.26672	0.607189	1
Adrbk2	0.194899	9.08517	0.393223	1
Ccdc28a	0.194828	9.08717	0.465659	1
Ruvbl1	0.194781	9.19534	0.621347	1
Tyms	0.194694	9.11301	0.821583	1
Lyrm9	0.194483	9.08413	0.35221	1
Camkk2	0.19444	9.22354	0.611687	1
Srsf9	0.194273	9.29569	0.603342	1
Hykk	0.194233	9.08375	0.328908	1
Rab7b	0.194113	9.20095	0.709149	1
Psme2	0.194113	9.39045	0.59257	1
E130012A19Rik	0.194102	9.08049	0.824733	1
Abcd3	0.193878	9.17953	0.61147	1
Bmpr2	0.193695	9.19678	0.634637	1
Cadm3	0.193656	9.23252	0.534867	1
Akirin2	0.193589	9.22708	0.647754	1
Gls2	0.19355	9.07279	0.204469	1
Pros1	0.193448	9.34267	0.539836	1
C1qbp	0.193429	9.38694	0.584037	1
Ddx24	0.193399	9.36408	0.607497	1
BC028471	0.193303	9.07247	0.172995	1
Robo4	0.193296	9.07257	0.175756	1
Adam5	0.193228	9.08786	0.491914	1
Enkur	0.192986	9.07641	0.52456	1
Gm26721	0.192919	9.07227	0.155078	1
Rfc2	0.19279	9.17453	0.543595	1
Lyrm2	0.192681	9.14546	0.525708	1
Arhgap35	0.192681	9.10777	0.685178	1
Ube2d2a	0.192612	9.30993	0.606807	1
Fam173a	0.192519	9.29367	0.601123	1
Sypl	0.192433	9.33307	0.580643	1
Nup153	0.192426	9.10537	0.611603	1
Pef1	0.192296	9.24928	0.588236	1
Rad51	0.192288	9.07507	0.339288	1
Ebi3	0.192109	9.07335	0.229475	1
Kcnmb1	0.192076	9.08237	0.820195	1
Zfp729b	0.191893	9.08202	0.901771	1
1810014B01Rik	0.191875	9.07509	0.420952	1
Trmt2a	0.191835	9.15198	0.65842	1
Txn1	0.191817	9.73791	0.455182	1
Atg9a	0.191595	9.13646	0.64189	1
Rsl24d1	0.191524	9.21332	0.674119	1
Rnf149	0.191512	9.16826	0.669702	1
Uqcr10	0.191445	9.86565	0.391962	1
Sh3rf2	0.19144	9.07974	0.707128	1
Brd8	0.191359	9.16048	0.537318	1
Faap20	0.191345	9.23007	0.702841	1
Gm11626	0.191176	9.07104	0.0214965	0.801036
Rtn2	0.19095	9.18302	0.667059	1
6030458C11Rik	0.190892	9.1018	0.518473	1
Sox4	0.190795	9.65224	0.554753	1
Ift122	0.190672	9.10501	0.604693	1
Chadl	0.190626	9.11416	0.850759	1
Rc3h2	0.190613	9.13359	0.576908	1
Pde1b	0.190581	9.11128	0.771186	1
Gm2885	0.1905	9.07312	0.233107	1
Shmt2	0.190462	9.17521	0.563192	1
Klhl17	0.190401	9.0901	0.525994	1
Nars2	0.190393	9.09265	0.665768	1
Alad	0.190272	9.13064	0.53799	1
Marf1	0.19023	9.11009	0.753272	1
Clip3	0.190119	9.17246	0.739514	1
Tmem81	0.189899	9.07269	0.19513	1
Gm13594	0.18988	9.08039	0.795181	1
Enox2	0.189812	9.0863	0.429012	1
Ubr7	0.189709	9.10969	0.735791	1
Atp5h	0.189404	9.93672	0.345301	1
Cdk5rap1	0.189396	9.08504	0.385311	1
Scyl3	0.189384	9.08556	0.399794	1
Cstb	0.189158	9.72751	0.491135	1
Noa1	0.18907	9.09922	0.442357	1
Tank	0.18888	9.13037	0.52504	1
Sec11c	0.188806	9.23609	0.590083	1
B230217C12Rik	0.188782	9.12652	0.760662	1
Ednra	0.188725	9.1327	0.5646	1
Prdx2	0.188548	10.0338	0.387541	1
Nsun3	0.188351	9.08667	0.44891	1
Tmem136	0.18828	9.07736	0.585467	1
Dhrs4	0.188214	9.21162	0.655946	1
Trappc6a	0.188117	9.28206	0.631199	1
Fam46a	0.188016	9.2992	0.656006	1
Dcstamp	0.188001	9.07101	0.0214965	0.801036
Aifm1	0.187917	9.16526	0.623411	1
Acat3	0.187875	9.07117	0.0321579	0.965098
Inpp5b	0.187853	9.09755	0.853195	1
Grpel1	0.187684	9.30475	0.570078	1
Slc25a24	0.187664	9.14025	0.719632	1
Egf	0.187663	9.07414	0.3168	1
Usp50	0.187077	9.16557	0.619441	1
Arhgap29	0.187041	9.09773	0.880213	1
Lum	0.186697	9.69913	0.660046	1
Fam169b	0.186628	9.07141	0.0637475	1
Cbr4	0.186603	9.11599	0.517542	1
Cacfd1	0.186539	9.18724	0.73137	1
Lyplal1	0.186447	9.08207	0.910754	1
Pgpep1	0.1864	9.11762	0.556458	1
Gga2	0.186353	9.18378	0.681193	1
Gm17259	0.186159	9.07654	0.488355	1
Rbck1	0.186047	9.26699	0.612837	1
Slc10a3	0.185964	9.1053	0.612798	1
Srp14	0.185947	9.97024	0.432419	1
Mgat2	0.185922	9.33453	0.590982	1
Lactb2	0.185919	9.10933	0.725944	1
Tram1l1	0.185754	9.10497	0.601076	1
Arfip1	0.185735	9.17489	0.780804	1
Rccd1	0.185691	9.08107	0.856945	1
Ptprr	0.185467	9.25247	0.627819	1
Gm14317	0.185304	9.11424	0.813627	1
Oscp1	0.18523	9.11881	0.584477	1
Banp	0.185217	9.12624	0.756847	1
Nfkbil1	0.185134	9.14423	0.8001	1
Snw1	0.185065	9.28625	0.6646	1
Gpr37	0.184975	9.07143	0.0636753	1
Eif2b2	0.184632	9.15492	0.704573	1
Def8	0.184619	9.11095	0.769752	1
Hoxa11	0.18452	9.49405	0.555787	1
Nrm	0.184507	9.08921	0.540818	1
Ftsj2	0.18449	9.08817	0.483673	1
Gnas	0.183974	11.0356	0.21395	1
Mlst8	0.183854	9.08981	0.563431	1
Xcl1	0.18385	9.07341	0.229475	1
Fkbp15	0.183798	9.10333	0.553826	1
Rbm15	0.183793	9.08596	0.412384	1
Denr	0.1837	9.3259	0.634879	1
Ankrd24	0.183611	9.11158	0.783085	1
Ap3s1	0.183525	9.19375	0.588654	1
Fancl	0.183351	9.10355	0.561302	1
Zfp691	0.183241	9.0739	0.30509	1
Ptpdc1	0.183227	9.09496	0.774669	1
Atf1	0.183157	9.17017	0.699142	1
Fam49a	0.183149	9.12139	0.642103	1
Itpr1	0.183103	9.17697	0.570339	1
Ly6a	0.18298	10.7058	0.376964	1
Pou5f2	0.182914	9.08086	0.84531	1
Lonrf1	0.182828	9.08485	0.369257	1
Gm10655	0.1828	9.07323	0.222222	1
Tvp23a	0.182755	9.08454	0.364401	1
Mrpl51	0.182749	9.25326	0.616013	1
A530083I20Rik	0.182713	9.0711	0.0317563	0.965098
Tmem38b	0.182645	9.13235	0.578039	1
4933406C10Rik	0.182469	9.07325	0.250717	1
Nos3	0.182417	9.07395	0.317127	1
Tmem192	0.182372	9.156	0.722999	1
Tspyl4	0.182305	9.10368	0.56908	1
Cct4	0.182133	9.46917	0.507966	1
Tnc	0.18212	9.87865	0.504675	1
Trappc9	0.181958	9.10967	0.737883	1
Thap4	0.18195	9.1311	0.54696	1
Usp30	0.18188	9.08662	0.441486	1
Mpst	0.181857	9.20034	0.692647	1
Rps27l	0.181729	9.69488	0.455711	1
Plin1	0.181511	9.07117	0.0321579	0.965098
Dmtf1	0.181415	9.11865	0.578133	1
Uba3	0.18138	9.18177	0.647723	1
AB124611	0.181228	9.07439	0.329868	1
C1qtnf6	0.181111	9.17122	0.71941	1
Ces2b	0.181042	9.07167	0.0948279	1
Amfr	0.180972	9.22484	0.624319	1
Gm26910	0.18093	9.0814	0.860531	1
Ormdl3	0.180786	9.2972	0.625737	1
Alpk2	0.180776	9.07303	0.223404	1
Msrb2	0.180682	9.17983	0.619012	1
Tardbp	0.180569	9.20446	0.755971	1
Hccs	0.180365	9.12352	0.691628	1
Tor2a	0.180298	9.28398	0.642334	1
Gm5611	0.18023	9.07448	0.362162	1
Fgd1	0.180096	9.10188	0.513159	1
D830044I16Rik	0.180047	9.07166	0.0811635	1
BC005624	0.179929	9.27193	0.666062	1
Cmtr1	0.179898	9.083	0.962979	1
Scrn3	0.179823	9.1002	0.468607	1
Chmp6	0.179747	9.22792	0.673046	1
Zzef1	0.179401	9.11336	0.847613	1
Atp13a2	0.179246	9.09598	0.808754	1
Elmod3	0.17923	9.10419	0.58195	1
Fbxo10	0.179053	9.08457	0.360026	1
Trim24	0.179033	9.11539	0.906823	1
Tmem178	0.178852	9.0719	0.115406	1
Taf13	0.178729	9.1678	0.661882	1
Jade2	0.178701	9.09187	0.652871	1
Atxn7l1	0.178684	9.11747	0.56412	1
Vipr1	0.178352	9.07275	0.204752	1
Apc	0.178273	9.12811	0.80953	1
Agrn	0.178166	9.1045	0.587551	1
Laptm4a	0.178133	10.7414	0.313972	1
Atxn7l3b	0.178129	9.49296	0.594276	1
Sdhb	0.178098	9.57156	0.563914	1
Elf4	0.178082	9.09455	0.761348	1
Anapc15	0.177919	9.10306	0.547004	1
Scrib	0.177835	9.09833	0.880108	1
Fam126a	0.177655	9.10482	0.597802	1
Mto1	0.177527	9.10165	0.516767	1
Fam32a	0.177245	9.33359	0.589909	1
Myo1d	0.177171	9.11155	0.796054	1
Dpf2	0.177153	9.21233	0.665144	1
Helb	0.177148	9.08641	0.43189	1
Deb1	0.176961	9.1662	0.649611	1
Hist1h2af	0.176905	9.07114	0.0321579	0.965098
Tmcc3	0.176773	9.10229	0.525529	1
Rab26	0.17675	9.07353	0.279879	1
Szt2	0.176716	9.08169	0.878608	1
Flcn	0.175944	9.14001	0.71361	1
Dnajb4	0.1758	9.18363	0.669093	1
2410002F23Rik	0.175696	9.17841	0.593567	1
4921509A06Rik	0.175666	9.07114	0.0321343	0.965098
Ears2	0.175602	9.08703	0.461576	1
Ddx19a	0.17551	9.13591	0.637588	1
Irf7	0.175464	9.14812	0.597317	1
Opa3	0.175461	9.11865	0.578115	1
Rab23	0.175342	9.13931	0.700763	1
Spsb4	0.175322	9.07203	0.121621	1
Adap2	0.174887	9.07364	0.290056	1
Mgat3	0.174884	9.08789	0.491698	1
Serinc3	0.174815	9.46633	0.569616	1
Heatr5b	0.174811	9.08514	0.380955	1
Ogfr	0.174675	9.16597	0.629596	1
Cops6	0.174541	9.4628	0.571103	1
Slc25a22	0.174533	9.10992	0.735718	1
Abcb8	0.174322	9.11185	0.788138	1
Tomm34	0.174277	9.19347	0.603374	1
Uhrf2	0.174108	9.16754	0.660662	1
Surf6	0.174056	9.09598	0.796625	1
AI846148	0.1738	9.09546	0.772717	1
Gimap1	0.173704	9.07488	0.348445	1
Zfp617	0.173654	9.10032	0.948617	1
Ewsr1	0.173642	9.44267	0.614082	1
Tnfrsf26	0.17358	9.08562	0.40139	1
Suclg1	0.173428	9.33095	0.68798	1
Gm12500	0.173261	9.07307	0.233567	1
Vps37d	0.173248	9.0955	0.789848	1
Ube2u	0.173246	9.07137	0.0533086	1
Cpa2	0.173242	9.07216	0.139733	1
Pcdhb11	0.17319	9.07454	0.370803	1
1700096K18Rik	0.17302	9.10114	0.495167	1
Pnpla3	0.172985	9.07138	0.0636734	1
Pard6a	0.172955	9.11571	0.898143	1
Rnmt	0.17292	9.16421	0.607927	1
Zfp84	0.172645	9.09295	0.695813	1
Cldn5	0.17231	9.09061	0.545792	1
BC100451	0.17222	9.07695	0.530933	1
Kcne1l	0.172141	9.07461	0.368559	1
Lamtor5	0.172077	9.42007	0.636665	1
Prkce	0.171928	9.19287	0.577853	1
Plekhs1	0.171911	9.07316	0.214867	1
Lrrc48	0.171735	9.07218	0.135155	1
Acp6	0.171734	9.13102	0.850322	1
Thap11	0.171385	9.22776	0.671495	1
Lamp1	0.171339	10.4767	0.340383	1
Fbxw9	0.171242	9.10423	0.583016	1
Gm26850	0.171219	9.07142	0.06187	1
Xylb	0.17117	9.07469	0.384161	1
Dach2	0.171097	9.0723	0.154587	1
Hsd17b4	0.171097	9.2382	0.61602	1
Spr	0.171019	9.33643	0.618756	1
Fam210b	0.170879	9.13919	0.698632	1
She	0.170779	9.10024	0.96698	1
Serpina3g	0.170659	9.11253	0.793173	1
Syde1	0.170656	9.13919	0.698713	1
Gm19426	0.170544	9.10138	0.507754	1
Ogfod2	0.170513	9.15103	0.645075	1
Lrrc25	0.170404	9.07211	0.135142	1
Mrps35	0.170335	9.17614	0.797816	1
Nudt3	0.170248	9.11902	0.585292	1
Pvt1	0.170143	9.10458	0.59051	1
Xylt2	0.169767	9.14675	0.846545	1
Dcaf15	0.169735	9.08698	0.459086	1
Armcx4	0.169683	9.07398	0.317548	1
Zscan18	0.169672	9.07479	0.391372	1
Xrn2	0.16935	9.23583	0.585275	1
AK157302	0.169177	9.07401	0.290841	1
Scfd1	0.169045	9.23488	0.754648	1
Aldh9a1	0.168913	9.23754	0.619256	1
Gm7467	0.168777	9.0738	0.298478	1
Cdc42ep1	0.168741	9.12431	0.711555	1
Morf4l2	0.168689	9.6644	0.537865	1
Ifit1bl1	0.168677	9.07414	0.311246	1
Ist1	0.168628	9.19694	0.660532	1
Zfp667	0.168536	9.09529	0.781073	1
Pon2	0.168503	9.31403	0.664377	1
Lpp	0.168323	9.4282	0.611491	1
Ptpn12	0.16828	9.1172	0.535677	1
Mtfr1	0.168192	9.26066	0.714175	1
Gm5	0.168134	9.07524	0.427474	1
Slc16a9	0.16812	9.08774	0.487947	1
Rnaseh2b	0.167871	9.12201	0.658849	1
Sgol1	0.167862	9.07259	0.185352	1
Wdr11	0.167813	9.10136	0.499695	1
Sik3	0.167722	9.10906	0.722847	1
Gm14966	0.16769	9.07673	0.538855	1
Snx30	0.167568	9.10078	0.978828	1
Lama2	0.16741	9.40439	0.590737	1
Cklf	0.167371	9.10276	0.537531	1
3110009E18Rik	0.167319	9.08808	0.499068	1
Metap2	0.167306	9.4054	0.607389	1
Sp2	0.167286	9.0971	0.848863	1
Gemin8	0.167096	9.08667	0.444097	1
Arpc1a	0.167069	9.42428	0.553407	1
Glg1	0.166827	9.27653	0.711388	1
Nup43	0.166717	9.09447	0.73413	1
Pcdhb21	0.166696	9.07492	0.404847	1
Snd1	0.16637	9.17402	0.765245	1
Vat1	0.166358	9.76072	0.50607	1
1810032O08Rik	0.166335	9.1061	0.634248	1
Abcf1	0.166161	9.2122	0.64882	1
A930007I19Rik	0.166098	9.07238	0.162654	1
Ctnnal1	0.166025	9.12252	0.669589	1
Aldh1l1	0.166014	9.07736	0.603483	1
Psen1	0.165611	9.167	0.652475	1
Adsl	0.165475	9.1598	0.789308	1
Ttc21b	0.165467	9.10309	0.549062	1
Sorcs2	0.165438	9.19703	0.636381	1
Tusc2	0.165402	9.18478	0.695784	1
Pcdh1	0.165365	9.07505	0.409007	1
Wars2	0.165118	9.08512	1	1
Cuedc1	0.165098	9.26929	0.641093	1
RP24-363O21.3	0.165069	9.07102	0.0214965	0.801036
Nxph3	0.165026	9.07743	0.60515	1
Dhx38	0.165007	9.11012	0.743773	1
Scrn2	0.164856	9.11059	0.750565	1
Bloc1s4	0.164849	9.19106	0.782743	1
St5	0.164776	9.13581	0.631007	1
Eri3	0.164645	9.37115	0.683668	1
Rbp7	0.164596	9.07263	0.168463	1
Entpd5	0.164582	9.14157	0.748511	1
Vwa8	0.16453	9.09045	0.594454	1
Sdhd	0.164519	9.42364	0.676384	1
Zfp579	0.16446	9.10292	0.546577	1
Brpf3	0.164422	9.08859	0.522324	1
Nova2	0.164118	9.07194	0.115406	1
Arrdc1	0.163893	9.10104	0.924646	1
Zfp704	0.163887	9.13565	0.622486	1
Tuft1	0.163822	9.0766	0.526805	1
Paox	0.163758	9.09662	0.824778	1
0610007P14Rik	0.163702	9.23787	0.642506	1
1200007C13Rik	0.163683	9.10934	0.715368	1
Wdr45b	0.163617	9.19841	0.673909	1
Gpr171	0.163446	9.0723	0.155203	1
Gns	0.163296	9.30269	0.686601	1
Smad2	0.163277	9.13556	0.621315	1
Map2k7	0.163255	9.15442	0.695725	1
Gm4208	0.163241	9.07521	0.350756	1
Gpatch11	0.163127	9.16271	0.836096	1
Nudt13	0.163083	9.11962	0.607844	1
Strada	0.162953	9.088	0.499348	1
Lxn	0.16277	9.238	0.63009	1
Pard6b	0.162745	9.07202	0.125561	1
Pitx1	0.162429	9.67946	0.551372	1
Slc16a10	0.162422	9.15418	0.693614	1
Cradd	0.16241	9.10914	0.718705	1
Ypel4	0.162386	9.11062	0.742182	1
Mex3c	0.162309	9.11228	0.818268	1
Scx	0.162253	9.07119	0.0427619	1
Gramd1b	0.162252	9.09243	0.674348	1
Ing4	0.162198	9.16711	0.648085	1
1700040L02Rik	0.162165	9.0767	0.435197	1
Aip	0.162073	9.30231	0.686599	1
Ercc3	0.161929	9.10282	0.542789	1
Ermard	0.161861	9.09794	0.831096	1
Dhh	0.161835	9.07139	0.0637985	1
Rce1	0.161604	9.18761	0.735716	1
Fbxl15	0.161578	9.12626	0.758464	1
Ginm1	0.161481	9.54804	0.592728	1
Dguok	0.16134	9.28585	0.662567	1
Angel2	0.161322	9.18963	0.765938	1
Dap	0.161272	9.95886	0.464032	1
Neil2	0.16127	9.0771	0.447866	1
Supt5	0.161185	9.17531	0.784861	1
Tln1	0.16117	9.34238	0.653377	1
Styk1	0.161023	9.08111	0.866801	1
Myg1	0.160952	9.19677	0.649462	1
Aldoa	0.160898	10.2588	0.439485	1
Commd7	0.160827	9.25713	0.667485	1
2700046G09Rik	0.160523	9.08358	0.937674	1
Rnf207	0.1604	9.07492	0.333452	1
Neu1	0.160358	9.20203	0.721875	1
Slc12a8	0.160201	9.07391	0.317519	1
Mrps18c	0.160139	9.21072	0.629352	1
Samsn1	0.160054	9.07436	0.321635	1
Thop1	0.159928	9.10668	0.65106	1
Col5a1	0.159924	9.53497	0.63153	1
Snx21	0.15974	9.24825	0.737443	1
Ergic3	0.159649	9.82235	0.505992	1
AI507597	0.159574	9.07136	0.0520056	1
Cbr3	0.159529	9.19406	0.60971	1
Smarcd2	0.159524	9.2616	0.720736	1
Map10	0.159469	9.07583	0.471873	1
Gtf2b	0.159385	9.24155	0.654688	1
Arhgap26	0.159379	9.07581	0.480076	1
Opn1sw	0.159279	9.0754	0.391547	1
Ttc23l	0.159238	9.07257	0.183483	1
Uap1l1	0.159199	9.38084	0.663699	1
Lztfl1	0.159173	9.15025	0.619198	1
Gna12	0.159015	9.11795	0.557712	1
Cyp20a1	0.158787	9.2914	0.729281	1
Recql	0.158768	9.10204	0.523151	1
Chst12	0.15858	9.30218	0.689679	1
Sap25	0.158575	9.07142	0.0637985	1
Zbed4	0.158518	9.07301	0.224148	1
Sephs1	0.158311	9.13738	0.664346	1
Zfp108	0.15829	9.07729	0.569578	1
Nkap	0.15813	9.18603	0.710859	1
Ybx1	0.158054	10.2429	0.403519	1
Aph1b	0.158035	9.09731	0.860001	1
Ociad1	0.157993	9.52711	0.592159	1
Dph7	0.157959	9.11655	0.84727	1
A430105J06Rik	0.157758	9.07509	0.345055	1
Eif3h	0.157717	9.9284	0.477868	1
Gk5	0.157592	9.09205	0.6626	1
Rnf214	0.157514	9.11478	0.883688	1
Ankrd40	0.157457	9.13242	0.912006	1
RP24-440E3.4	0.157352	9.0715	0.0741823	1
Irgm1	0.157318	9.18147	0.642659	1
Cdipt	0.157308	9.23003	0.695469	1
Nrtn	0.157293	9.08683	0.456085	1
Gm527	0.157274	9.07742	0.614034	1
Plekhm1	0.157187	9.08397	1	1
Pgap3	0.157079	9.07612	0.505642	1
Cryl1	0.157033	9.12575	0.742887	1
Xrcc1	0.156981	9.13826	0.681365	1
Ube2e1	0.156927	9.32628	0.646711	1
Thoc1	0.156673	9.13977	0.708029	1
Ppfibp2	0.156646	9.14483	0.810724	1
Mtrf1l	0.156514	9.10359	0.56386	1
Socs4	0.156499	9.10646	0.645949	1
Cnot3	0.156492	9.15359	0.677171	1
Syngr3	0.156433	9.07332	0.260461	1
B930041F14Rik	0.156367	9.0913	0.60463	1
Ankrd13a	0.156291	9.10824	0.699937	1
Chst2	0.156273	9.22457	0.613076	1
Msi1	0.156198	9.08973	0.56527	1
Zap70	0.156178	9.07276	0.196097	1
Prpf19	0.156091	9.32219	0.614818	1
Ckap4	0.156087	9.47895	0.564769	1
A930015D03Rik	0.155995	9.07603	0.486307	1
Traf5	0.155988	9.1351	0.611579	1
Pstpip1	0.155912	9.07303	0.207408	1
Il1b	0.155578	9.1041	0.579393	1
Sptbn4	0.155488	9.07338	0.260137	1
Arhgef19	0.15521	9.15536	0.712254	1
Extl1	0.155205	9.07307	0.207408	1
Fam222a	0.155194	9.07308	0.233717	1
Nrip2	0.155027	9.07809	0.639887	1
Fmnl1	0.154861	9.07325	0.251877	1
Ppard	0.154667	9.11137	0.786321	1
Thbs2	0.154515	10.3892	0.484435	1
C920021L13Rik	0.15447	9.07755	0.550156	1
Asns	0.154322	9.10628	0.639584	1
A430027H14Rik	0.154318	9.07946	0.661849	1
Sgsm2	0.154304	9.10523	0.60931	1
Hist1h1c	0.154148	9.17224	0.736939	1
Rnft1	0.154053	9.36135	0.721555	1
Gcfc2	0.153806	9.08502	1	1
Tmco6	0.153786	9.08721	0.47026	1
Itpripl1	0.153754	9.07292	0.214528	1
Morn2	0.153738	9.11278	0.821917	1
Cep68	0.153718	9.0892	0.545505	1
Aurkaip1	0.15371	9.42499	0.675034	1
Tmem164	0.153695	9.09667	0.823288	1
Aco2	0.153639	9.28513	0.654767	1
Clcn2	0.153581	9.07767	0.611997	1
Nacad	0.153578	9.08349	1	1
Dhrs7	0.153575	9.48104	0.610965	1
Rala	0.153551	9.26272	0.723799	1
Bckdha	0.15349	9.20182	0.71898	1
Riiad1	0.153486	9.10317	0.553734	1
Creld1	0.153482	9.16022	0.799102	1
Tmem68	0.153461	9.11725	0.936268	1
Cnbd2	0.153417	9.08495	0.967507	1
Cfap126	0.153242	9.07978	0.717784	1
Pgd	0.15308	9.18583	0.708066	1
1700037C18Rik	0.15304	9.09274	0.671383	1
Setmar	0.152921	9.0754	0.44013	1
Fbxl12	0.152914	9.12521	0.727896	1
Ctnnd2	0.152892	9.07506	0.410333	1
Zmiz2	0.152853	9.10796	0.690566	1
Dnajc1	0.152817	9.44257	0.609306	1
Ankrd13c	0.152784	9.12521	0.733839	1
Lsp1	0.152717	10.4728	0.451076	1
Aldh7a1	0.15266	9.24215	0.662173	1
A230046K03Rik	0.152635	9.10327	0.558815	1
Gm6297	0.152521	9.07518	0.350756	1
Eif3m	0.152486	9.45815	0.608587	1
Col5a2	0.15232	9.77516	0.576108	1
Zfp12	0.152279	9.09111	0.616451	1
Ndufa3	0.152209	9.59344	0.603801	1
5031425E22Rik	0.152162	9.18473	0.695855	1
Nhp2	0.15197	9.29798	0.648693	1
Svep1	0.151951	9.4199	0.632782	1
Rbfox2	0.151877	9.21927	0.74486	1
Snrpg	0.151757	9.59447	0.59637	1
Dopey2	0.151754	9.09863	0.898465	1
Nr2c1	0.151713	9.10109	0.97868	1
Aktip	0.151666	9.17684	0.810554	1
Ctage5	0.151639	9.15982	0.788273	1
Csnk2b	0.15145	9.32451	0.619186	1
Gm11808	0.151185	9.22449	0.608708	1
Gm9844	0.150984	9.09667	0.845258	1
Stk17b	0.150894	9.14291	0.774603	1
Zfp658	0.150799	9.07712	0.576325	1
Slc25a51	0.150792	9.15953	0.787231	1
Zkscan6	0.150769	9.09104	0.615652	1
Sin3a	0.150763	9.10939	0.732367	1
Fads1	0.150682	9.14751	0.867567	1
Hdac2	0.150601	9.30751	0.743201	1
Smpdl3a	0.150579	9.44974	0.666432	1
Kif18a	0.150449	9.07361	0.289417	1
Batf3	0.150339	9.07313	0.242925	1
Tbc1d31	0.150333	9.07782	0.637806	1
Ift88	0.150094	9.09944	0.922515	1
Dnajc2	0.150022	9.13821	0.679335	1
Btf3l4	0.150003	9.16011	0.800804	1
Slc25a45	0.149962	9.11025	0.745959	1
Gm5239	0.149583	9.07459	0.379988	1
Rasal2	0.149534	9.095	0.772868	1
Ggt1	0.149477	9.08542	1	1
Rab18	0.149442	9.62819	0.624318	1
Mitd1	0.149439	9.13329	0.913001	1
Smim10l1	0.149269	9.27901	0.747493	1
Nipsnap3b	0.14924	9.20447	0.756952	1
Inca1	0.149223	9.0761	0.480619	1
Adcy4	0.149177	9.08398	0.951866	1
Guca1b	0.148843	9.07283	0.192168	1
2310033P09Rik	0.148792	9.17127	0.72211	1
Gsto2	0.148623	9.0761	0.498133	1
1110059G10Rik	0.148514	9.14799	0.879971	1
Gstm1	0.148513	11.6993	0.40273	1
Lhpp	0.148452	9.10353	0.563402	1
Impa2	0.148291	9.08907	0.540539	1
Fbxo6	0.148261	9.27568	0.719147	1
Osbp	0.148214	9.09852	0.913312	1
Vasn	0.148191	9.22963	0.680942	1
Cldn23	0.148162	9.07512	0.422848	1
Nog	0.148161	9.09669	0.773431	1
Ttll3	0.148149	9.07468	0.388423	1
Prpf38b	0.148124	9.2292	0.675372	1
Hars2	0.148109	9.1237	0.695658	1
Acp5	0.148093	9.09921	0.911764	1
Ndel1	0.148027	9.34532	0.688567	1
Aars	0.147957	9.2125	0.665011	1
5430416N02Rik	0.147934	9.11665	0.938699	1
Eif3j1	0.147757	9.21853	0.734768	1
Tmprss2	0.1476	9.10344	0.562611	1
Polr2g	0.147531	9.31782	0.695194	1
Upf2	0.14741	9.13933	0.701931	1
Swi5	0.147364	9.94686	0.558344	1
Ube2l6	0.147364	9.23547	0.760399	1
Cndp2	0.147282	9.20239	0.731136	1
Gm2115	0.147264	9.07231	0.155699	1
Pdlim2	0.147196	9.40163	0.703546	1
Atf2	0.147041	9.14829	0.887213	1
Dhrs1	0.146798	9.24044	0.639259	1
H2-DMb1	0.14653	9.13294	0.889037	1
Ints10	0.146371	9.10791	0.682816	1
Egfl8	0.146343	9.07625	0.517829	1
Lmnb1	0.146243	9.08959	0.560347	1
Pcdhgc5	0.146141	9.0781	0.655294	1
Bbip1	0.146101	9.17404	0.766838	1
Pigc	0.145985	9.15537	0.713805	1
Pcdhgb2	0.145763	9.07303	0.232725	1
Ndst2	0.145696	9.09034	0.591624	1
Mterf1b	0.145671	9.07687	0.451458	1
Slc25a26	0.14567	9.08385	0.96195	1
Nrbp1	0.145621	9.2605	0.704619	1
Ulk3	0.145605	9.0889	0.527838	1
Bnip1	0.145553	9.10844	0.703759	1
Ptpn7	0.145407	9.07127	0.0533072	1
Cebpg	0.145342	9.18933	0.759448	1
Zfp706	0.145259	9.45781	0.620806	1
Ckmt1	0.145259	9.0881	0.498438	1
Rps6kb1	0.145078	9.20164	0.714157	1
Ssna1	0.145035	9.29365	0.751498	1
Psmb9	0.145022	9.16767	0.662137	1
Cep192	0.144976	9.09466	0.761462	1
Hsd17b11	0.144798	9.6021	0.599941	1
Ccar1	0.144697	9.23793	0.793217	1
Tmem109	0.144686	9.4295	0.721598	1
2810402E24Rik	0.144675	9.09444	0.74096	1
Cdk6	0.1446	9.10728	0.671364	1
Fgr	0.144583	9.07132	0.0533086	1
Tmco4	0.144376	9.08354	0.931017	1
Deptor	0.144293	9.10447	0.589429	1
2700029M09Rik	0.144273	9.16049	0.792715	1
Wdr24	0.144235	9.08486	1	1
Gna11	0.144162	9.29859	0.640639	1
Eif4a2	0.144029	9.6351	0.559131	1
Atp6v1a	0.143754	9.19442	0.841977	1
Snx20	0.143748	9.07565	0.466664	1
Sspn	0.143681	9.19285	0.816908	1
Slc38a5	0.143617	9.07642	0.529393	1
Cers6	0.143587	9.08739	0.471436	1
Gck	0.143501	9.07139	0.0637913	1
Nol6	0.143428	9.09125	0.625379	1
Ddx17	0.143247	9.28417	0.643809	1
Setd1b	0.143242	9.12509	0.732267	1
Tyw1	0.143234	9.11212	0.810504	1
Spint2	0.143095	9.24167	0.668395	1
Zfp637	0.14301	9.26848	0.797563	1
Pmpcb	0.142908	9.23102	0.704538	1
Hyal1	0.142875	9.10052	0.964719	1
Rasa4	0.142808	9.07548	0.424514	1
AA474331	0.142801	9.07648	0.419305	1
Rassf8	0.142574	9.10451	0.589977	1
Rab39b	0.142533	9.078	0.640975	1
C1ql1	0.14251	9.08897	0.537879	1
Nup133	0.142391	9.09436	0.746266	1
Fh1	0.142309	9.20671	0.788534	1
Zfp318	0.142197	9.10824	0.700141	1
Zfp553	0.142161	9.10464	0.594591	1
Tmem98	0.142159	9.26587	0.76729	1
Pdk2	0.142044	9.11509	0.874853	1
Hs6st2	0.141802	9.07613	0.503723	1
Edem1	0.141547	9.15964	0.790793	1
Psmb1	0.14151	9.81895	0.587752	1
Rbm7	0.141485	9.38245	0.661865	1
Mettl16	0.141469	9.12287	0.678316	1
Ap3m1	0.141409	9.13807	0.677442	1
1700017B05Rik	0.141395	9.11224	0.812026	1
Tor1a	0.141373	9.25486	0.644351	1
Stat1	0.141269	9.14167	0.749792	1
Clta	0.141248	9.85287	0.544911	1
1810062G17Rik	0.141194	9.08989	0.570157	1
Dennd2c	0.14112	9.0781	0.632873	1
Polr3g	0.141111	9.07659	0.541477	1
Cd40	0.141087	9.09789	0.870637	1
Mthfsl	0.140932	9.13758	0.667901	1
Map2k3os	0.140896	9.07719	0.583969	1
Prg4	0.140892	9.07341	0.261384	1
Kmt2b	0.140591	9.10302	1	1
Slc38a10	0.140515	9.31891	0.706221	1
Klhl5	0.140493	9.13105	0.870881	1
Samd14	0.140436	9.17043	0.706178	1
Zpr1	0.14043	9.16315	0.840226	1
Snrnp40	0.140324	9.20624	0.780329	1
Fam161b	0.140293	9.07519	0.42593	1
Cdkal1	0.140289	9.11102	0.781029	1
Ranbp10	0.140266	9.09922	0.922359	1
Polr3f	0.140182	9.0994	0.927623	1
Gsto1	0.140089	9.27592	0.713346	1
Slc38a4	0.14004	9.0791	0.725722	1
Paqr3	0.139993	9.07437	0.35287	1
Ank	0.139978	9.1431	0.780742	1
Hoxd4	0.139949	9.07428	0.290558	1
Umps	0.139828	9.10726	0.665918	1
Hcrtr2	0.139716	9.07673	0.53476	1
Cdk7	0.139685	9.15845	0.768846	1
Artn	0.139664	9.13194	0.873133	1
Car1	0.139618	9.07727	0.593105	1
9130015L21Rik	0.139523	9.0744	0.35897	1
Spata5	0.139499	9.08916	0.545729	1
Fam221a	0.139349	9.08389	0.906936	1
Sec62	0.139347	10.0333	0.520483	1
Psmc6	0.139274	9.36088	0.70171	1
Lamc1	0.139185	9.48109	0.691903	1
Usf2	0.139124	9.24721	0.718777	1
Acacb	0.139083	9.07672	0.530894	1
Msrb1	0.138845	9.25356	0.798678	1
Mxra7	0.138759	9.36007	0.698184	1
Ppp1r12b	0.138705	9.15732	0.737895	1
Eral1	0.138585	9.10083	0.926129	1
P2ry1	0.138431	9.08102	0.863837	1
Snca	0.138375	9.09039	0.580957	1
Xrcc2	0.138374	9.07649	0.515782	1
Pabpn1l	0.138342	9.07828	0.510471	1
Prkar1b	0.138328	9.11585	0.912162	1
Fam101a	0.138222	9.07449	0.328868	1
Zfp60	0.138079	9.08433	1	1
Gramd4	0.138065	9.1235	0.694403	1
Wdr31	0.137946	9.07638	0.516644	1
Bri3bp	0.137932	9.11964	0.605325	1
Gm10320	0.137885	9.08872	0.52301	1
Stx12	0.137855	9.24862	0.738415	1
Sfn	0.137731	9.15555	0.71464	1
Cdk5rap2	0.137713	9.08442	1	1
Ift22	0.137358	9.16513	0.873379	1
Chmp2b	0.137329	9.37683	0.726267	1
Brix1	0.137304	9.21822	0.737024	1
Aoc1	0.137257	9.07446	0.303193	1
Tmem175	0.1372	9.15166	0.654666	1
Trrap	0.136934	9.12869	0.815849	1
Gimap4	0.13682	9.07659	0.477788	1
Srpk1	0.136717	9.14462	0.814916	1
Atp11a	0.13654	9.17016	0.69896	1
AW549877	0.136512	9.13916	0.698171	1
Il1rl2	0.136511	9.10284	0.992814	1
Tfg	0.136486	9.33819	0.763069	1
Kbtbd3	0.136426	9.0983	0.888269	1
Axin2	0.136344	9.14255	0.768051	1
Rsl1d1	0.136266	9.29572	0.771458	1
Phpt1	0.136236	9.43965	0.681526	1
Rab1a	0.136193	9.54521	0.635715	1
Ift43	0.135825	9.25753	0.672775	1
Myo6	0.135751	9.20468	0.757712	1
Abhd10	0.135549	9.14304	0.770558	1
Gpaa1	0.135439	9.17239	0.73854	1
0610039K10Rik	0.135297	9.07289	0.214528	1
Ttc7b	0.135207	9.08898	0.538065	1
Mrps24	0.135036	9.4076	0.635714	1
Ccl6	0.134957	9.0919	0.59763	1
Mbd6	0.134924	9.11331	0.838692	1
Immp1l	0.134922	9.25033	0.754572	1
Pbx4	0.134918	9.07892	0.71747	1
Phlda2	0.134884	9.07453	0.365017	1
Cpsf4	0.134832	9.09871	0.878591	1
Magohb	0.134827	9.17174	0.728549	1
Thg1l	0.134648	9.07946	0.745564	1
Cldn12	0.13458	9.0907	0.60624	1
Rcn2	0.134256	9.74138	0.651536	1
Metap1d	0.134202	9.13165	0.877427	1
Emcn	0.134097	9.07748	0.582548	1
Apip	0.134035	9.16556	0.894056	1
Leng9	0.133839	9.12905	0.826601	1
Capg	0.133642	9.50581	0.701394	1
Cttn	0.13362	9.26441	0.746181	1
Tmem87b	0.133494	9.13883	0.689613	1
Prdm9	0.13349	9.0747	0.377937	1
Pgrmc2	0.133465	9.19223	0.806497	1
Serinc1	0.133097	9.52021	0.618481	1
3010003L21Rik	0.133024	9.08726	1	1
Hnrnph1	0.133024	9.40609	0.737499	1
Tbkbp1	0.132951	9.07713	0.586078	1
Prkcz	0.132818	9.07959	0.756103	1
Pithd1	0.132724	9.18978	0.765408	1
Lrrfip1	0.132634	9.17312	0.750174	1
Psmd2	0.132567	9.31574	0.675467	1
Piga	0.132331	9.08821	0.506593	1
Ube2k	0.132305	9.35125	0.747894	1
Zfp940	0.132265	9.07487	0.405073	1
Tbc1d23	0.1322	9.12385	0.703594	1
Tubb4b	0.132197	9.42817	0.690298	1
Gsta2	0.131846	9.07619	0.507278	1
Taco1	0.131689	9.07654	0.536461	1
Adssl1	0.131532	9.07492	0.403332	1
Kcnab3	0.131254	9.0791	0.653474	1
0610009L18Rik	0.131253	9.11112	0.739187	1
Immp2l	0.131147	9.09648	0.760763	1
Prrg1	0.131009	9.0877	1	1
E2f4	0.131003	9.16989	0.700223	1
Abhd13	0.130862	9.11079	0.757112	1
Atp10a	0.130776	9.10889	0.719973	1
Manba	0.130658	9.16814	0.673778	1
BC030336	0.130565	9.09578	0.799755	1
Casp7	0.130513	9.09985	0.925918	1
Atp6ap1l	0.13009	9.07339	0.262115	1
Mapk1	0.129984	9.23634	0.773075	1
Selplg	0.129983	9.07737	0.583494	1
Rp9	0.129906	9.3139	0.657902	1
Tnk2	0.129903	9.09746	0.851412	1
Rpn1	0.129891	9.4708	0.729023	1
Pou3f3	0.129755	9.07633	0.518394	1
Wdr90	0.129722	9.07494	0.404204	1
Eef1g	0.129715	10.1255	0.482982	1
Pex19	0.129619	9.24654	0.722241	1
Rcbtb1	0.129603	9.11571	0.898116	1
Rpl21-ps4	0.129509	9.0778	0.538983	1
Zfand3	0.129482	9.22226	0.789044	1
Arpp19	0.129438	9.47599	0.657776	1
Snapc3	0.129367	9.13027	0.828729	1
Necap2	0.129305	9.20206	0.722017	1
D030056L22Rik	0.129229	9.16129	0.812136	1
Dram2	0.129155	9.20226	0.727887	1
E2f5	0.129026	9.16417	0.86208	1
Ska2	0.129026	9.10557	0.6205	1
Polr2d	0.128845	9.1866	0.721703	1
Hyou1	0.128835	9.09012	0.585584	1
Gm12258	0.128759	9.07745	0.556478	1
Srf	0.128708	9.129	0.826185	1
Fbxo2	0.128585	9.08147	0.829009	1
Htatsf1	0.128568	9.22133	0.777459	1
2010015M23Rik	0.128396	9.0735	0.260701	1
Ydjc	0.128335	9.07786	0.63807	1
Stc1	0.128285	9.0793	0.543177	1
Kdm1a	0.128222	9.15656	0.733999	1
Slc37a4	0.128126	9.09679	0.829162	1
Fbxo25	0.128105	9.13288	0.90753	1
Acaa1a	0.128035	9.36137	0.70272	1
Acsl3	0.128009	9.11504	0.887821	1
Kazn	0.12799	9.08362	1	1
Gm4799	0.1279	9.07751	0.605285	1
Itfg1	0.127859	9.25907	0.691752	1
Alg12	0.127856	9.09027	0.587957	1
Slc30a7	0.127798	9.1324	0.901579	1
Rcbtb2	0.127748	9.24421	0.688068	1
Zfp120	0.127391	9.10901	0.711378	1
Smap1	0.12717	9.29528	0.757326	1
Nov	0.127053	9.07752	0.609451	1
Ccr2	0.126878	9.07652	0.419305	1
Sh3bgrl2	0.126819	9.07753	0.589673	1
Elp2	0.126816	9.14641	0.82908	1
Tnfsfm13	0.126811	9.07513	0.421477	1
Nr3c2	0.126704	9.08	0.789799	1
Cbx5	0.126685	9.24426	0.678216	1
Supt20	0.126568	9.1402	0.718902	1
Nxn	0.126318	9.13961	0.707793	1
Prkrir	0.126312	9.12934	0.817298	1
Lims1	0.12593	9.23562	0.763722	1
Mpdu1	0.12582	9.21131	0.851287	1
Unc119	0.125761	9.12182	0.654747	1
Ubxn6	0.125621	9.22172	0.782036	1
Dab2ip	0.125603	9.14517	0.82536	1
Tfip11	0.125364	9.10392	1	1
Sarnp	0.125263	9.44982	0.648316	1
H2-DMb2	0.12512	9.07533	0.35639	1
Odf2l	0.124739	9.09497	0.769544	1
Ppt1	0.124613	9.3266	0.789311	1
Nupr1l	0.12461	9.08689	1	1
Epm2aip1	0.124545	9.1067	0.654588	1
2410131K14Rik	0.1245	9.09694	0.831357	1
Eif2b5	0.124429	9.14482	0.809686	1
Bbs1	0.124425	9.07693	0.573964	1
Syt8	0.12432	9.09104	0.609743	1
Cib1	0.124267	9.27697	0.727005	1
Stxbp5	0.124201	9.11009	0.752382	1
Tmem8b	0.124143	9.08593	1	1
Pfdn5	0.123884	10.3613	0.507259	1
Erp29	0.123799	9.44077	0.687648	1
Napsa	0.123773	9.07833	0.581713	1
Nenf	0.123729	10.3565	0.506636	1
Sh3bp4	0.123705	9.09381	0.722314	1
Rpn2	0.123598	9.88437	0.641848	1
Grcc10	0.123531	9.30709	0.727301	1
Timm17a	0.123393	9.32387	0.759833	1
Ppp2r1a	0.123326	9.36194	0.719926	1
Slmo2	0.123236	9.21009	0.82284	1
Ndufa4l2	0.123209	9.37142	0.695962	1
Zkscan3	0.123198	9.17534	0.786626	1
Zfp455	0.123179	9.077	0.557723	1
Zbtb3	0.123138	9.07537	0.415373	1
Pxk	0.122958	9.17294	0.748508	1
Nrep	0.122894	9.10218	1	1
Arhgap21	0.122826	9.10196	1	1
Efhd2	0.122815	9.17187	0.731181	1
Cnksr1	0.122787	9.0749	0.406032	1
S100a16	0.122721	9.64266	0.647795	1
2310040G24Rik	0.122687	9.07679	0.558318	1
Zfp454	0.122563	9.07969	0.68706	1
5830454E08Rik	0.122434	9.07636	0.482477	1
A630001G21Rik	0.122388	9.07783	0.625446	1
Lcor	0.122361	9.08905	0.541904	1
Cst3	0.122348	11.5229	0.406438	1
Acadl	0.122342	9.25142	0.772718	1
Spns1	0.12233	9.17301	0.748648	1
Axl	0.122203	9.588	0.662652	1
Spcs1	0.122095	9.68863	0.644456	1
Myo5a	0.12203	9.12047	1	1
Camta1	0.12201	9.17438	0.770223	1
Golga5	0.121998	9.13999	0.715799	1
Rnf220	0.121927	9.18008	0.861705	1
Trit1	0.121906	9.09999	0.937569	1
Zgrf1	0.121852	9.07456	0.36512	1
Nbeal2	0.121821	9.07758	0.612579	1
Sh3d21	0.121688	9.09923	0.894429	1
Kpna1	0.121638	9.12157	0.645467	1
Limk2	0.121605	9.0979	0.874978	1
Epha2	0.121567	9.09268	0.687859	1
Plxna4	0.121466	9.08897	0.537685	1
Fhit	0.121363	9.09001	0.578044	1
Fut10	0.121268	9.10334	1	1
Sncg	0.121246	9.07762	0.590015	1
Calhm2	0.121182	9.14663	0.845225	1
Scaf8	0.121115	9.10799	0.691794	1
Phf5a	0.121	9.24722	0.719623	1
Fuca2	0.120975	9.16877	0.686631	1
Rpl14	0.120869	11.2629	0.349144	1
Prmt10	0.120822	9.09072	0.575341	1
Ino80e	0.120805	9.17452	0.773492	1
Fbxw2	0.120738	9.26858	0.79824	1
Ogt	0.120703	9.30717	0.745633	1
Tspan4	0.120691	9.42345	0.675139	1
Nfe2l3	0.120682	9.07545	0.446951	1
Cep83os	0.120596	9.08094	0.60222	1
Hspb11	0.120478	9.13315	0.92766	1
Zkscan8	0.120352	9.08764	1	1
Dnajc30	0.120186	9.17002	0.701174	1
Mrpl20	0.120178	9.3901	0.719217	1
Prdx5	0.119989	10.0163	0.592304	1
Slc8b1	0.119924	9.16899	0.686718	1
Smarcd3	0.11983	9.15698	0.740673	1
Phkg2	0.119759	9.14814	0.861604	1
Mirg	0.119733	9.07758	0.616266	1
Atp6v1e1	0.119676	9.49309	0.704698	1
Zfp628	0.119658	9.09446	0.747895	1
Asb13	0.119618	9.15753	0.748726	1
Mrps17	0.11961	9.29947	0.811176	1
Fcgrt	0.119602	9.8546	0.630855	1
Api5	0.119433	9.15287	0.662995	1
Dnajc13	0.119419	9.12018	1	1
Zc3h7b	0.119399	9.13757	0.664882	1
Plb1	0.119387	9.07774	0.608916	1
Utp6	0.119345	9.10714	0.666056	1
Polr2l	0.119308	9.20606	0.778084	1
Txn2	0.119303	9.47374	0.757533	1
Tmem167	0.119201	9.50358	0.669473	1
C2	0.119156	9.59097	0.707515	1
Nell2	0.118961	9.12832	0.797986	1
Ddx49	0.118889	9.11949	1	1
Rbm8a2	0.118728	9.09343	0.668166	1
Dpep2	0.118679	9.12009	0.976269	1
Plvap	0.118585	9.07853	0.684842	1
Zfp516	0.118534	9.10909	0.726499	1
Oma1	0.118415	9.11436	0.857217	1
Copg2	0.11827	9.11595	0.903531	1
1500011K16Rik	0.118255	9.25345	0.79792	1
Mthfd2	0.118205	9.10269	1	1
Catip	0.118176	9.08597	1	1
1700008O03Rik	0.118132	9.07416	0.31446	1
Lrrc42	0.118112	9.10348	1	1
Yes1	0.117992	9.10994	0.749381	1
Cmbl	0.117977	9.15048	0.915507	1
Gm15866	0.117811	9.07966	0.710253	1
4933404O12Rik	0.117679	9.07549	0.44859	1
Eif2ak2	0.117634	9.11998	1	1
Park7	0.117387	9.83939	0.661774	1
Ackr1	0.117233	9.09087	0.612889	1
Tppp	0.11707	9.07972	0.763527	1
Nedd8	0.116911	9.83431	0.632574	1
Hoxa5	0.116736	9.07974	0.779023	1
Mdk	0.116684	10.215	0.670565	1
Gm15972	0.116661	9.07719	0.567986	1
Lmtk3	0.116613	9.07754	0.596597	1
Tex261	0.116453	9.34559	0.700012	1
Smim8	0.116387	9.1401	0.717691	1
Rnf157	0.116275	9.08553	1	1
Myo1h	0.116142	9.07867	0.677364	1
Gm17435	0.11566	9.08016	0.809332	1
Dhfr	0.115534	9.09025	0.588232	1
Hsd17b13	0.115309	9.07873	0.705702	1
Slc35e1	0.115224	9.09839	0.909936	1
Gzmb	0.115149	9.07318	0.214867	1
Ttpal	0.11512	9.09011	0.584106	1
Nupl2	0.114882	9.08594	1	1
Gpam	0.114722	9.07732	0.607406	1
Gtf2e2	0.114648	9.33352	0.720164	1
Taf1a	0.114408	9.09629	0.794312	1
Shisa5	0.114237	9.71685	0.702779	1
Stk36	0.114222	9.07587	0.478439	1
Eid1	0.114184	9.37687	0.718076	1
4930458D05Rik	0.114136	9.08908	0.529771	1
Angptl2	0.114048	9.30701	0.736028	1
Tns2	0.114039	9.16555	0.903405	1
Adamts4	0.114023	9.2288	0.861398	1
Abhd11	0.113881	9.17103	0.718601	1
Ptprc	0.113837	9.07548	0.424509	1
4833439L19Rik	0.113741	9.26757	0.787972	1
Sord	0.113548	9.15042	0.923361	1
Trmt10b	0.113479	9.11133	0.763811	1
Trim33	0.113415	9.10568	0.622908	1
Maf1	0.113404	9.3186	0.714979	1
Tln2	0.113342	9.12464	0.72208	1
Mif	0.113203	9.65724	0.649677	1
Nfs1	0.113184	9.16946	0.693508	1
1700113A16Rik	0.112967	9.07768	0.607187	1
Rhot1	0.112941	9.16719	0.905754	1
Cct2	0.112916	9.33064	0.829244	1
Vps18	0.112823	9.09318	0.702562	1
Cnbp	0.112777	10.3502	0.58633	1
Cybb	0.112578	9.07615	0.488594	1
Mrpl49	0.112514	9.16696	0.916293	1
Ppm1a	0.112504	9.22366	0.808745	1
Ropn1l	0.112292	9.08045	0.82147	1
Crem	0.112113	9.2139	0.889637	1
Lyrm4	0.112088	9.08777	1	1
Gm20496	0.112087	9.07096	1	1
Gtf2i	0.111977	9.22936	0.885852	1
Ptpn6	0.111918	9.07775	0.554964	1
Wdr47	0.111913	9.08584	1	1
Zbed3	0.1118	9.16625	0.891742	1
Hmgcll1	0.111734	9.08287	0.967098	1
Map3k14	0.111639	9.10196	1	1
Pogz	0.111636	9.1054	1	1
Camk2n2	0.111538	9.07778	0.625328	1
4930523C07Rik	0.111412	9.20409	0.752398	1
Mycn	0.111102	9.07625	0.521052	1
Stau1	0.111102	9.17579	0.796224	1
Id3	0.111096	11.5484	0.539939	1
Fbxo3	0.111016	9.18329	0.912435	1
Tmem234	0.110875	9.50923	0.733639	1
Rufy2	0.110841	9.11798	0.963085	1
Sntb1	0.110719	9.07759	0.612617	1
Slc39a7	0.110677	9.44597	0.736627	1
Uros	0.110663	9.09482	0.757712	1
Trim16	0.110596	9.11398	0.852767	1
Gzf1	0.110434	9.08988	0.573318	1
Zbtb7b	0.110417	9.09144	0.63808	1
Tysnd1	0.110379	9.14241	0.761487	1
Atp2b1	0.11033	9.54944	0.744689	1
Gpr161	0.110208	9.08113	0.866886	1
Acyp2	0.110109	9.13188	0.882961	1
Thra	0.10999	9.37221	0.814975	1
Cdadc1	0.109937	9.12849	0.810843	1
Txndc17	0.109839	9.5309	0.690817	1
Tnfrsf1a	0.109655	9.49345	0.691355	1
Synpo	0.109535	9.09753	0.873724	1
C2cd2	0.109509	9.0921	0.661297	1
D430042O09Rik	0.109448	9.13174	0.879426	1
Filip1	0.109447	9.12113	1	1
Lpcat1	0.109353	9.10323	1	1
Smim7	0.109319	9.51691	0.698461	1
Galnt3	0.109295	9.10517	1	1
Krcc1	0.10919	9.29758	0.789884	1
Gm11175	0.109172	9.08808	1	1
Dlc1	0.109147	9.16987	0.692725	1
Gcat	0.109014	9.14878	0.876052	1
Tnip1	0.108913	9.11606	0.905818	1
Pkm	0.108889	9.96703	0.648716	1
Eef2	0.108835	10.3281	0.565093	1
Auh	0.108809	9.18807	0.743921	1
Dhx33	0.10878	9.08995	0.576008	1
Zfp280b	0.10865	9.07807	0.65392	1
Cdca4	0.108634	9.10935	0.725765	1
Lca5l	0.108394	9.1079	0.680446	1
Sec31a	0.108345	9.38655	0.815632	1
Ppp1r9b	0.108203	9.13694	1	1
Exoc5	0.108084	9.16632	0.914101	1
Atp13a1	0.108016	9.11338	0.841651	1
Atg13	0.107965	9.10463	1	1
Gmeb1	0.107776	9.09588	0.807312	1
Rab43	0.107721	9.09002	0.581305	1
Vkorc1l1	0.107606	9.10073	0.984637	1
Gm38186	0.107574	9.07734	0.603602	1
Usp6nl	0.10746	9.09004	0.580944	1
Tgs1	0.107434	9.1158	0.918538	1
Ern1	0.107434	9.09141	0.633968	1
Gnb1	0.107432	9.37442	0.690806	1
Bap1	0.107364	9.11674	0.923	1
Grasp	0.107353	9.29382	0.748296	1
Pmp22	0.107233	9.71003	0.723553	1
Eva1a	0.107203	9.09085	0.600484	1
Cchcr1	0.107067	9.08835	1	1
Npdc1	0.10686	9.46159	0.755459	1
Ccdc22	0.106851	9.10819	0.693275	1
Cd48	0.106815	9.07635	0.454548	1
Plekhb2	0.106781	9.10495	1	1
Galt	0.10675	9.20295	0.736157	1
Fbxl4	0.106679	9.11313	0.81191	1
Dnaic1	0.106634	9.07931	0.543177	1
Slc25a12	0.106346	9.13545	0.97276	1
Rnf122	0.106264	9.12548	0.743589	1
Zfp382	0.10609	9.0764	0.528355	1
Vps4b	0.105878	9.17671	0.812476	1
Asah1	0.105822	9.50685	0.716055	1
Uri1	0.105764	9.20533	0.768705	1
Zfp180	0.105644	9.09087	0.614763	1
Cadm1	0.105546	9.07939	0.718945	1
Ccl17	0.105449	9.07498	0.397475	1
Psmc4	0.105298	9.43655	0.778912	1
Itgb8	0.105295	9.10337	1	1
Senp1	0.105202	9.10747	0.675558	1
Lmcd1	0.105034	9.09567	0.703654	1
Vps33b	0.10501	9.09177	0.647136	1
Tmem59	0.104809	10.385	0.61557	1
Cpn1	0.104746	9.07753	0.569518	1
Arl14ep	0.104623	9.1061	1	1
Dmtn	0.104125	9.07803	0.656343	1
Smim15	0.104071	9.27309	0.851905	1
Gpr132	0.10395	9.07389	0.317256	1
Gal3st4	0.103909	9.08096	0.825765	1
Hscb	0.103843	9.15659	0.73481	1
Slc43a1	0.103794	9.10264	1	1
Fam89b	0.103615	9.10889	0.717207	1
Gm11627	0.103576	9.09269	0.688667	1
Cep19	0.103416	9.1457	0.810312	1
RP23-60P18.10	0.103415	9.07761	0.474755	1
Taf5	0.103389	9.09284	0.692264	1
Ftsj1	0.103388	9.14473	0.808034	1
Lias	0.103348	9.20402	0.752391	1
Atn1-1	0.103065	9.11185	0.76888	1
Rab14	0.103059	9.53144	0.701359	1
Pnkd	0.103032	9.29478	0.752943	1
Heatr5a	0.103026	9.10348	1	1
Sgk1	0.103006	9.23763	0.790273	1
Eif4ebp1	0.102917	9.34448	0.824192	1
Picalm	0.1029	9.20219	0.718103	1
Galnt6	0.102843	9.07515	0.411554	1
Dhdds	0.102591	9.12842	0.808041	1
1700029I15Rik	0.10258	9.07588	0.415598	1
Cav2	0.10251	9.18417	0.911978	1
Atp9a	0.102305	9.1225	1	1
Sec16b	0.102202	9.09279	0.694601	1
Hist2h3c2	0.102201	9.07674	0.542544	1
Mta2	0.102136	9.16711	0.925391	1
5730409E04Rik	0.10199	9.12093	1	1
Hcfc1	0.101945	9.12793	0.800742	1
Tmem186	0.101845	9.09276	0.656856	1
Smox	0.101767	9.10715	0.665317	1
Tmsb15l	0.101763	9.07928	0.740446	1
Rwdd2a	0.101696	9.07504	0.402135	1
Chrd	0.101355	9.11111	0.780553	1
Traf3ip2	0.101199	9.17465	0.776861	1
Cyp2s1	0.100919	9.13217	0.892115	1
Stk3	0.100863	9.15277	0.96674	1
AI837181	0.100814	9.18439	0.939977	1
Pde6h	0.100801	9.076	0.49457	1
Nckipsd	0.100785	9.08231	0.868339	1
Kdm5a	0.100785	9.17623	0.805444	1
Irs3	0.100738	9.07825	0.617449	1
Slc25a42	0.100604	9.07861	0.593779	1
Tnpo3	0.100575	9.15603	0.724607	1
Asna1	0.100489	9.28776	0.843848	1
Cdk10	0.100368	9.12671	0.767414	1
2810474O19Rik	0.100334	9.16399	0.872144	1
Rnf2	0.100225	9.18078	0.869011	1
1110012L19Rik	0.100224	9.16407	0.868129	1
Sema6b	0.100038	9.0794	0.755072	1
Srpk3	0.0999207	9.07699	0.568633	1
Prr5	0.0998619	9.13354	0.912174	1
Lace1	0.0997581	9.07866	0.558345	1
Fgfbp3	0.0996415	9.1116	0.769325	1
Gm15446	0.0995445	9.08682	1	1
Fcgr2b	0.0995248	9.07858	0.573966	1
Polr2h	0.0995208	9.16645	0.917044	1
Cyb5r1	0.0994642	9.11378	0.858876	1
Bag6	0.0993928	9.23113	0.911417	1
Sugp1	0.0993857	9.11161	0.783716	1
Hist2h2be	0.0993698	9.08219	0.923446	1
Rbbp5	0.0992361	9.08856	1	1
Mtmr1	0.0991194	9.09895	0.916878	1
Serping1	0.0990174	11.8085	0.485467	1
Abhd8	0.0988863	9.22847	0.874375	1
Fbxl6	0.0988621	9.1255	0.738995	1
Msh5	0.0987907	9.07647	0.526929	1
Klc2	0.0987636	9.10392	1	1
Arhgef1	0.0987538	9.2102	0.837023	1
Timmdc1	0.0986413	9.08296	0.962219	1
Zbtb7c	0.098617	9.09496	0.774097	1
Guca1a	0.0985979	9.11502	0.899462	1
Pnpla7	0.0985201	9.08912	1	1
Lipt1	0.0984555	9.08194	0.816321	1
Samm50	0.0983913	9.31228	0.792477	1
Dbndd2	0.0982035	9.10003	0.96183	1
Asb8	0.0981109	9.12824	0.791311	1
Gfer	0.098094	9.1538	0.977511	1
Ccdc77	0.097854	9.09231	0.665314	1
Rfc1	0.0976974	9.17388	0.763795	1
Maoa	0.097693	9.16963	0.955888	1
Enthd2	0.0973398	9.07951	0.605949	1
Cracr2b	0.0973028	9.09026	0.582875	1
Cstad	0.097249	9.09019	1	1
Hps6	0.0971367	9.08256	0.931298	1
Eci1	0.0970109	9.28044	0.764337	1
Cnnm4	0.0969004	9.08151	0.892961	1
Adat1	0.0967576	9.07912	0.727208	1
6430573F11Rik	0.0967475	9.0997	0.924785	1
Hnrnpm	0.096747	9.40772	0.760886	1
Kcne4	0.0967306	9.13061	0.789302	1
Sco1	0.096723	9.08294	0.966362	1
Anapc4	0.0966769	9.14824	0.882767	1
Slc11a2	0.0966604	9.11453	0.86407	1
Smyd3	0.0966497	9.15401	0.96717	1
Isoc2a	0.0965563	9.11927	1	1
Arih2	0.0964223	9.11844	0.991488	1
Pilra	0.0963857	9.07194	1	1
Elovl1	0.0963797	9.26025	0.878015	1
Mtss1	0.0963209	9.0917	0.645618	1
2410016O06Rik	0.0963203	9.08994	1	1
Abt1	0.0960647	9.12624	0.754278	1
Flt4	0.0959727	9.07197	1	1
Hmox2	0.0958883	9.2991	0.807956	1
Gm28557	0.0957648	9.07858	0.606799	1
Zfp87	0.0957374	9.10081	0.972456	1
Lrrc8b	0.0956666	9.08227	0.932039	1
Gpx7	0.095639	9.32089	0.734662	1
Cstf2	0.0956137	9.08929	1	1
Nupl1	0.0955998	9.07544	0.429943	1
Etfb	0.0954353	9.50002	0.754796	1
Pir	0.095394	9.14883	0.887631	1
Dnal4	0.095072	9.21865	0.745312	1
Ubap2	0.0950624	9.11764	0.965899	1
Ubxn2b	0.0950444	9.11852	0.949808	1
Espn	0.0949799	9.07924	0.745453	1
Cfl2	0.0947905	9.35793	0.815498	1
Loxl4	0.0947187	9.08125	0.878017	1
Ceacam1	0.0946544	9.08308	0.975168	1
Tbcd	0.0946134	9.10954	0.732991	1
Ppat	0.0943896	9.09496	0.765426	1
Gse1	0.0942019	9.10982	0.747329	1
Trem2	0.0939653	9.07729	0.457007	1
Sfpq	0.0938195	9.37965	0.749416	1
Sfxn3	0.0936977	9.31745	0.842503	1
Msantd4	0.093554	9.1506	0.915398	1
Mir124-2hg	0.0934903	9.07213	1	1
N4bp2l2	0.0934304	9.19465	0.846278	1
Snx12	0.0933363	9.18963	0.765923	1
Tex10	0.093309	9.10194	1	1
Rab6b	0.093307	9.09006	1	1
Sbno1	0.0932741	9.21587	0.922676	1
Hexim2	0.0931971	9.0823	0.866425	1
Mdm1	0.0931386	9.0798	0.766661	1
Crb3	0.0930741	9.0765	0.492434	1
Git2	0.0930427	9.14931	0.89497	1
Tmed2	0.0929542	9.82759	0.699548	1
Sptlc2	0.0929122	9.17228	0.737889	1
Rfxap	0.0929021	9.13924	1	1
Dkc1	0.0928489	9.1464	0.839259	1
Ranbp1	0.09266	9.70078	0.743323	1
Psmc5	0.092429	9.42026	0.748935	1
1200014J11Rik	0.0922342	9.09733	0.783327	1
Tsga10	0.0918867	9.08603	1	1
Gm12942	0.0918003	9.10283	0.926793	1
Zfp955a	0.0917968	9.07719	0.590321	1
Zswim8	0.0917841	9.12625	0.760203	1
Pf4	0.0917473	9.09054	1	1
Gpr137	0.0917142	9.12166	1	1
Il4i1	0.0916556	9.12289	0.91315	1
Efcab2	0.0915333	9.08111	0.857061	1
Dhcr24	0.0915074	9.07995	0.710033	1
Rexo4	0.0914268	9.14071	0.729757	1
Nnmt	0.0913512	9.19833	0.901536	1
Dtwd1	0.0913398	9.1039	1	1
Gm42726	0.0913086	9.07842	0.684896	1
Slc2a12	0.0911626	9.07889	0.669322	1
Ppp1r13b	0.0910673	9.08574	1	1
Polr3d	0.0910441	9.18009	0.871091	1
Leprotl1	0.0909045	9.25058	0.761476	1
Zxdb	0.0908669	9.07995	0.796244	1
Ehhadh	0.0908493	9.07995	0.736217	1
Tmem30a	0.0908037	9.4522	0.791922	1
Tmsb15b1	0.0907553	9.08193	0.910294	1
Ndufa4	0.0907073	9.95984	0.688408	1
Bcl2l11	0.0906624	9.13645	0.999918	1
Mtmr6	0.0906309	9.14547	0.828231	1
Slc19a1	0.0904593	9.15647	0.731891	1
Msantd3	0.0902316	9.10956	0.731492	1
Gata2	0.0901004	9.09533	0.770288	1
Galc	0.089731	9.0957	0.79449	1
Ldlrap1	0.0895626	9.12046	1	1
Vps26b	0.0894936	9.13969	1	1
Tmem120b	0.0894174	9.09448	0.744577	1
Zfp13	0.0894137	9.0896	1	1
2200002D01Rik	0.089404	9.14103	0.734957	1
Lgals3	0.0891295	9.43668	0.779646	1
2610021A01Rik	0.0890914	9.08128	0.864264	1
Nlgn3	0.0890205	9.08692	1	1
Gca	0.0887307	9.08668	1	1
2510017J16Rik	0.0886271	9.07488	0.403914	1
Memo1	0.0884668	9.12898	0.813401	1
Mir143hg	0.0883103	9.10446	0.910337	1
Srrm2	0.0882157	9.61886	0.726693	1
Sympk	0.0878725	9.12604	0.753793	1
Dcaf13	0.0878701	9.14897	0.889902	1
Med9os	0.0878529	9.07677	0.523845	1
Chrac1	0.0878235	9.31416	0.811006	1
Ttc33	0.0878186	9.18424	0.924515	1
Shtn1	0.0876923	9.08662	1	1
Ccl2	0.0876751	9.12015	0.803832	1
Ywhag	0.0876272	9.18208	0.909058	1
Stc2	0.0876123	9.14006	1	1
Adam22	0.087591	9.07495	0.342606	1
Trmt1l	0.0874732	9.12976	0.823089	1
Ube2m	0.087394	9.22799	0.875609	1
Rasgef1b	0.0873666	9.07681	0.569278	1
Mars	0.0873131	9.15419	0.991983	1
Clk2	0.0873099	9.10749	1	1
Phtf2	0.0871389	9.0787	0.704516	1
Ctsd	0.0871212	10.8396	0.654139	1
Scpep1	0.0868888	9.71254	0.738549	1
BC052040	0.086703	9.07726	0.597005	1
Mamstr	0.0867006	9.07777	0.632621	1
Aif1l	0.0866517	9.09147	0.634944	1
Nbas	0.0864703	9.10245	1	1
Sys1	0.0864158	9.37185	0.811822	1
Prkab2	0.0862324	9.12855	0.810456	1
Il11	0.0861828	9.07984	0.781819	1
2021-09-01	0.0861577	9.14354	0.777707	1
Dusp5	0.0861052	9.09759	0.877059	1
Snai1	0.08606	9.36903	0.790901	1
Flad1	0.0859474	9.09867	0.895194	1
Pot1b	0.085851	9.08034	0.811776	1
Gemin6	0.0858119	9.0942	0.736969	1
Pth1r	0.0857006	9.11373	0.854043	1
Folr2	0.0856199	9.07507	0.345055	1
Dnajc14	0.0855749	9.16861	0.940657	1
Cthrc1	0.0854599	9.07701	0.58108	1
Zfp771	0.0854098	9.24158	0.841701	1
Rgl2	0.0853724	9.13331	0.905951	1
Gpnmb	0.0852067	9.8196	0.773566	1
Senp7	0.0851242	9.12546	0.742251	1
Syt13	0.0850969	9.08155	0.791986	1
Junos	0.0850737	9.08191	0.898573	1
L2hgdh	0.085022	9.08376	1	1
Angptl7	0.0849782	9.08081	0.72278	1
Ddx52	0.0849781	9.16604	0.89921	1
Il15ra	0.0848914	9.10096	0.947931	1
Paqr7	0.0848398	9.10678	1	1
Irgq	0.0847516	9.09046	1	1
Nit2	0.0844554	9.20352	0.957388	1
Gpatch1	0.0844087	9.12074	1	1
Slc29a2	0.0843702	9.07516	0.429735	1
Zfp639	0.08433	9.13987	1	1
Ivd	0.0842348	9.17267	1	1
Mrpl55	0.0841004	9.2268	0.848457	1
Gjb6	0.0839097	9.07519	0.428321	1
Phtf1	0.0837956	9.13794	1	1
Sned1	0.0836858	9.07773	0.632941	1
Ei24	0.083663	9.25856	0.861068	1
Rrp7a	0.0836313	9.17099	0.993286	1
Msto1	0.0835697	9.10568	1	1
Sipa1	0.0835323	9.10564	1	1
Zfp707	0.0833185	9.1	0.927942	1
Trim27	0.0831242	9.16928	0.959836	1
Tagln2	0.0830495	10.0555	0.730446	1
Tmem45b	0.0829131	9.08302	0.872826	1
Mtmr3	0.0828948	9.13217	0.899846	1
Idh1	0.0828676	9.27803	0.907147	1
Zfp229	0.0828568	9.07812	0.663192	1
Kctd2	0.0828357	9.12791	0.803796	1
Bfsp1	0.0827505	9.09022	1	1
Lcp1	0.0827063	9.08357	0.92959	1
Entpd6	0.0826943	9.09349	0.694845	1
Rabep2	0.0825517	9.11485	0.855417	1
Commd9	0.0824736	9.20187	0.944352	1
Tle6	0.0823433	9.14718	0.841544	1
Spop	0.0819421	9.50958	0.833454	1
Gm10709	0.081931	9.08056	0.834782	1
Sar1a	0.0819256	9.66867	0.741614	1
Pfn2	0.0818496	9.189	0.756647	1
Atp6v0a4	0.081364	9.07762	0.58971	1
Slc35e2	0.0813389	9.08367	1	1
Wdr74	0.0812963	9.13165	0.871649	1
Agpat9	0.0811969	9.08807	1	1
Brd9	0.0811752	9.17376	0.762227	1
D3Ertd751e	0.0811553	9.09224	0.664568	1
D130040H23Rik	0.0810623	9.08019	0.804467	1
Acadm	0.0809849	9.23871	0.804567	1
Lama5	0.0809226	9.09229	0.649509	1
Ptov1	0.0809085	9.62277	0.753474	1
Zfp566	0.0808592	9.09262	0.671919	1
Opa1	0.0808426	9.11233	0.814677	1
Mfap3l	0.0805381	9.11278	0.825963	1
C030039L03Rik	0.0805083	9.08127	0.822076	1
Rars	0.0804148	9.1567	1	1
Cog8	0.0804021	9.20728	0.794985	1
1600020E01Rik	0.0802947	9.16183	0.825205	1
Vac14	0.0802399	9.0912	1	1
Atp5j	0.0801821	9.91684	0.702221	1
Tspan14	0.0801264	9.09641	0.788902	1
Cd3eap	0.0800892	9.10619	1	1
Ndfip1	0.08004	9.21115	0.850422	1
Cln6	0.08001	9.10831	0.692848	1
Hnrnpc	0.0799288	9.41946	0.865883	1
Bmpr1b	0.0798627	9.08192	0.910397	1
Rab4b	0.0798015	9.12444	1	1
Nrbf2	0.0796584	9.10818	1	1
Aim1	0.079654	9.073	1	1
U2af1	0.079562	9.29373	0.925261	1
Rhbdl3	0.0795468	9.08194	0.905273	1
Ddr1	0.0795394	9.10151	1	1
Ccdc93	0.0795378	9.09382	0.729809	1
Apela	0.0795055	9.14219	0.737435	1
Cenpw	0.0793634	9.07923	0.69841	1
Sumo1	0.0793609	9.57563	0.74767	1
Cd14	0.0793097	9.12184	1	1
Matn4	0.0792727	9.07669	0.553608	1
Crip2	0.0792139	9.69231	0.770558	1
Ubac2	0.0791204	9.20077	0.92914	1
Gm13470	0.0790742	9.08046	0.769419	1
Mllt4	0.0787728	9.10483	1	1
Stard4	0.0787381	9.0784	0.681498	1
Nedd9	0.0787044	9.12256	1	1
Prepl	0.0785805	9.09325	0.697287	1
Psme2b	0.0785513	9.12553	0.737424	1
Ikbkap	0.0785387	9.09786	0.88632	1
BC043934	0.0784864	9.07739	0.489681	1
Zkscan5	0.0784637	9.08827	1	1
Stx2	0.0784621	9.13216	0.903319	1
Vps52	0.0783711	9.11475	0.871832	1
Slc7a2	0.0781301	9.07742	0.608387	1
Socs2	0.0780276	9.19998	0.914743	1
Gsk3a	0.0779126	9.18386	0.940903	1
Pcdhb19	0.0776774	9.08131	0.863335	1
Cr1l	0.0776561	9.30624	0.884022	1
Map2k5	0.0776453	9.12307	1	1
Psmg4	0.077612	9.20816	0.810316	1
Nhej1	0.0775088	9.08017	0.797946	1
Cyba	0.0772409	9.85254	0.752831	1
Zc2hc1c	0.0770424	9.0802	0.757075	1
Sh3bp2	0.0770126	9.07985	0.77574	1
Chmp4b	0.0770005	9.6408	0.796877	1
Me2	0.0768597	9.1042	1	1
Synrg	0.0767584	9.10326	1	1
Slpi	0.0766769	9.10444	0.943406	1
Tspan9	0.0766178	9.15013	0.915122	1
Uty	0.0763422	9.09238	0.672534	1
H2-D1	0.0763314	10.7484	0.667295	1
9330151L19Rik	0.0760159	9.09028	1	1
Dld	0.0758519	9.23851	0.801634	1
Nr1h2	0.0756885	9.25125	0.964927	1
Sfxn1	0.0755853	9.17895	0.848185	1
Clcn6	0.0755218	9.08107	0.838038	1
Gm16174	0.0754659	9.07801	0.64271	1
Msx2	0.0754132	9.07862	0.569664	1
Atl3	0.0753021	9.12383	1	1
Rtcb	0.0749765	9.30041	0.821654	1
Llgl1	0.0749379	9.11232	0.806286	1
Gcn1l1	0.0748914	9.1182	0.984886	1
Chchd4	0.0748489	9.12145	1	1
Pex13	0.0747919	9.2028	0.957454	1
Gadd45a	0.0747714	9.39108	0.855765	1
Clip2	0.0747661	9.10923	0.731592	1
Ulk2	0.0746648	9.12134	1	1
Tufm	0.0745983	9.14669	0.848496	1
Trim23	0.0745287	9.0924	0.668192	1
Faxc	0.0744814	9.08107	0.803497	1
Gm6483	0.0744264	9.08028	0.803123	1
Htra3	0.0744229	9.38129	0.899252	1
Ngb	0.0741665	9.17708	0.803255	1
Hnrnph3	0.0741283	9.24295	0.861136	1
Ulk1	0.0740919	9.11175	0.804344	1
Plk3	0.0740387	9.12763	0.799474	1
Ube2e3	0.0740151	9.42583	0.800619	1
Arv1	0.0739845	9.08115	0.850132	1
Lrrc58	0.0738481	9.45074	0.772114	1
Rfc3	0.073622	9.11204	0.794231	1
Hif1a	0.0735862	9.19527	0.859901	1
Polr1d	0.0733859	9.45528	0.814622	1
Sepn1	0.0733343	9.10836	1	1
Ttc38	0.0733235	9.09736	0.850022	1
Pomk	0.0732509	9.11262	0.804923	1
Actl6a	0.073186	9.23255	0.912301	1
Lrrc16b	0.073093	9.07342	1	1
Ankrd13b	0.0730769	9.08037	0.812819	1
Maml2	0.0729801	9.0949	0.777045	1
Herpud2	0.0728799	9.19678	0.880793	1
Cep89	0.0728315	9.09271	0.675894	1
Prrc2a	0.0727838	9.20226	0.971624	1
Nrf1	0.0726783	9.12656	0.763807	1
Fcho2	0.0726682	9.14829	0.895771	1
Tssc1	0.0726501	9.10647	1	1
Pcbp2	0.072598	9.78795	0.807312	1
Dtx3	0.0725216	9.52797	0.777745	1
Ttyh2	0.0725216	9.07872	0.694405	1
Lrrc45	0.0724314	9.14068	1	1
Dpp8	0.0724218	9.11263	0.820871	1
Panx1	0.0723435	9.09669	0.813041	1
Endog	0.0722012	9.18375	0.917324	1
St13	0.0721319	9.34427	0.820937	1
Oxa1l	0.0720988	9.19734	0.878297	1
Pqlc2	0.0717595	9.09968	0.868642	1
Rabl2	0.071723	9.12804	0.782838	1
Blzf1	0.0717049	9.12426	1	1
Acrbp	0.0716224	9.08284	0.925594	1
Stx7	0.071566	9.31291	0.798463	1
Appl2	0.0714674	9.17949	0.843419	1
Zbtb49	0.0714587	9.0825	0.79525	1
Tmem126a	0.0712143	9.24996	0.954333	1
Lcmt2	0.0712082	9.13353	0.898061	1
Atg4b	0.0711102	9.16716	0.912971	1
Nr4a3	0.0710557	9.12231	1	1
2310010J17Rik	0.071027	9.10859	1	1
Zkscan17	0.0707794	9.10397	1	1
Zfp958	0.0704583	9.10464	1	1
Stambp	0.0704047	9.12871	0.81434	1
Man2b1	0.070398	9.26854	0.798298	1
Ripply3	0.070309	9.0736	1	1
Slc25a17	0.0702001	9.36193	0.853654	1
9330020H09Rik	0.0701673	9.08137	0.884036	1
Gtf3c5	0.0700676	9.09466	0.753637	1
Map1s	0.0700547	9.10616	1	1
Tceanc2	0.0699527	9.10883	1	1
Gm20522	0.0698918	9.07838	0.595521	1
Cttnbp2nl	0.0697225	9.11866	0.997037	1
Ufd1l	0.0695918	9.22507	0.818397	1
9330160F10Rik	0.069552	9.08185	0.892313	1
Ubxn2a	0.0695061	9.14559	0.832221	1
Mlec	0.0694827	9.18089	0.887697	1
Rps9	0.0693647	11.258	0.58549	1
Mtmr9	0.0692613	9.08937	1	1
Syt3	0.0692242	9.08038	0.810184	1
Tie1	0.0691552	9.08144	0.888527	1
Xndc1	0.0691294	9.09451	0.747266	1
Kcnk5	0.0691262	9.07809	0.666307	1
Senp8	0.0691058	9.08144	0.84683	1
Ido1	0.0690451	9.07616	0.489262	1
Wbp2	0.0688951	9.31627	0.833102	1
Rom1	0.0687047	9.10298	1	1
Ubox5	0.0686514	9.08118	0.837572	1
Top3b	0.0686188	9.14166	1	1
Ophn1	0.0685397	9.10843	1	1
Slitrk5	0.0685251	9.07722	0.596164	1
Luc7l	0.0684915	9.16121	0.819149	1
1700086O06Rik	0.0683581	9.0835	0.986536	1
Mta3	0.0683388	9.13964	1	1
Srsf6	0.0682552	9.39355	0.884958	1
Dpm2	0.0682528	9.2778	0.900566	1
Ube2j1	0.0682341	9.20688	0.791445	1
Zmat3	0.0682255	9.11366	0.859667	1
Smco4	0.0682055	9.19857	0.901859	1
Mdh1	0.0681758	9.6162	0.795523	1
Bpnt1	0.0681085	9.12436	1	1
Arl8b	0.0679084	9.21149	0.856381	1
Git1	0.0678643	9.10947	0.736163	1
Mmp14	0.0675369	9.98273	0.786773	1
Zfyve21	0.0675239	9.46478	0.795407	1
Vwc2	0.0674419	9.07729	0.596506	1
Hacd3	0.067438	9.15441	0.946873	1
Zfpm1	0.0674336	9.09534	0.795039	1
H2-T22	0.0674313	9.23899	0.807996	1
Mis12	0.0674195	9.10082	0.97904	1
Pprc1	0.0673581	9.09972	0.957497	1
Emc7	0.067335	9.49381	0.813865	1
Gm16062	0.0671965	9.07731	0.549653	1
Fxyd4	0.0671026	9.08053	0.83301	1
Mllt3	0.0670905	9.16672	0.928224	1
Toe1	0.0670653	9.1238	1	1
D230017M19Rik	0.0670095	9.07858	0.680777	1
Tmem242	0.0669369	9.26997	0.813959	1
Thoc5	0.0669013	9.10965	0.729583	1
Trp53inp2	0.0668515	9.13836	1	1
Ndufaf7	0.066772	9.17581	0.789507	1
Kcnj8	0.0664703	9.08057	0.687721	1
Slc26a6	0.0663697	9.07904	0.627562	1
Cul5	0.0662019	9.18478	0.948277	1
Slc48a1	0.0662002	9.40016	0.816266	1
Luc7l3	0.0661511	9.26752	0.964816	1
Ampd2	0.0660325	9.11118	0.781657	1
Fam71e1	0.0660217	9.08212	0.841455	1
Itgal	0.0659272	9.07636	0.452425	1
Mbd4	0.0657623	9.07893	0.716586	1
Plekha3	0.0657219	9.1036	1	1
Gemin5	0.065635	9.08424	1	1
Extl3	0.065633	9.13776	1	1
Arhgap22	0.0655319	9.09107	1	1
Cxadr	0.0655176	9.0739	1	1
2610301B20Rik	0.0653701	9.15109	0.911203	1
Ezh2	0.06528	9.09188	1	1
Tmem220	0.0651328	9.09234	1	1
Klhl23	0.0651157	9.11205	0.807519	1
Rarres2	0.0647273	10.8088	0.695775	1
Foxp1	0.0644056	9.23728	0.99567	1
Mlf2	0.0643192	9.55798	0.816848	1
Asun	0.0642547	9.10627	0.992277	1
Tial1	0.0642179	9.17775	0.830297	1
Ccl7	0.0640444	9.10901	1	1
Nfya	0.0638906	9.10483	1	1
Daam2	0.0637273	9.11765	0.970293	1
A430046D13Rik	0.0636839	9.08376	0.826456	1
Zfp462	0.0636693	9.08182	0.912978	1
Pmpca	0.0636193	9.14416	0.792756	1
Gbf1	0.0634804	9.1571	1	1
Dus2	0.0633998	9.11049	0.731746	1
Gstm7	0.0632888	9.09054	1	1
Oplah	0.0632814	9.0992	0.920245	1
Qtrtd1	0.0632794	9.08155	0.723198	1
Gli3	0.0631539	9.10673	1	1
Ptpro	0.0631207	9.08308	0.965815	1
Gm16141	0.0631004	9.07935	0.546887	1
Orc2	0.0629944	9.11603	0.908796	1
BC065403	0.0629406	9.11091	0.728593	1
Zc3h18	0.0627864	9.11932	1	1
Ahsa2	0.0626585	9.16883	0.951874	1
Cbfa2t2	0.062651	9.1071	1	1
Pdha1	0.062562	9.29966	0.813534	1
Atp7a	0.062559	9.09709	0.858719	1
Paip1	0.0625405	9.10635	1	1
Mecom	0.0624764	9.08195	0.786317	1
Wdr92	0.0624387	9.13005	0.847766	1
Grwd1	0.0624148	9.09926	0.912449	1
Derl1	0.0623057	9.42094	0.880304	1
Zfp574	0.0623021	9.09392	0.738061	1
Nkg7	0.0620879	9.08122	0.636814	1
Cdk16	0.0620677	9.25725	0.84566	1
Bahd1	0.0619152	9.0854	1	1
Tmem104	0.0617986	9.08151	0.891287	1
Tmem154	0.0617528	9.0839	1	1
Clcn3	0.061598	9.11474	0.886304	1
Patl1	0.0615216	9.10572	1	1
Ctdspl	0.0613563	9.21294	0.88743	1
Extl2	0.0613232	9.17772	0.826476	1
Smc2	0.0612963	9.08544	1	1
Snx14	0.0612919	9.12824	0.802351	1
Txndc12	0.0611868	9.27942	0.922417	1
Afg3l1	0.061034	9.17143	0.990165	1
Trpv2	0.0610112	9.08946	1	1
Rab34	0.0609621	9.72361	0.822069	1
Orai1	0.0608928	9.15428	0.988638	1
Tmem106c	0.0608711	9.17317	1	1
Klf15	0.0608458	9.2031	0.929229	1
Cluh	0.0606451	9.09519	0.777467	1
Chek2	0.0605202	9.08326	0.929482	1
Emc9	0.0604802	9.14188	1	1
Zbtb8a	0.0603115	9.14076	1	1
Tbccd1	0.0602991	9.09728	0.848922	1
Bcar3	0.0602149	9.0952	0.780045	1
2810004N23Rik	0.0601248	9.14073	1	1
Slc35a3	0.0600181	9.09363	0.714148	1
Pbx3	0.0600123	9.08207	0.926548	1
Rps6ka4	0.0598251	9.16617	0.912621	1
Tex9	0.0597281	9.10037	0.972013	1
Coq3	0.0596964	9.09775	0.852978	1
Setdb1	0.0596045	9.09488	0.772681	1
Gna13	0.0595817	9.2501	0.953394	1
Dmap1	0.0595804	9.13589	0.95244	1
Top1mt	0.0594886	9.09691	0.839848	1
Cyp4v3	0.0594525	9.14203	1	1
Pnkp	0.0593881	9.15962	1	1
Arvcf	0.0591978	9.0806	0.826104	1
Zfp142	0.059024	9.09756	0.868627	1
Piezo1	0.0589397	9.12621	1	1
Trub2	0.0589092	9.10321	1	1
Trappc12	0.0588159	9.11138	0.770727	1
Ubqln2	0.058575	9.1814	0.885706	1
Uchl3	0.0585364	9.1624	0.843123	1
Parp11	0.0585267	9.09238	1	1
Pank4	0.0584929	9.10706	1	1
Mpp5	0.0584912	9.12346	1	1
Rhobtb2	0.0582861	9.08149	0.890197	1
Ccdc160	0.058231	9.08066	0.80244	1
Creb5	0.0581799	9.10825	1	1
Mrps16	0.0580535	9.29916	0.984282	1
Gtf3a	0.05797	9.20024	0.92554	1
Efcab14	0.0578758	9.16441	0.879153	1
Spcs3	0.0577502	9.16261	0.844241	1
Dennd5a	0.057639	9.2165	0.925094	1
Tmx3	0.0574857	9.18693	0.986236	1
BC051142	0.0571433	9.07951	0.604459	1
Slc39a6	0.0569789	9.14614	0.845047	1
Aspscr1	0.0563897	9.32831	0.95138	1
Zfp513	0.0563358	9.12747	0.783827	1
Mrpl10	0.0561217	9.18158	0.880822	1
Nab2	0.0560268	9.17951	0.856899	1
Nol12	0.0557031	9.16332	0.861144	1
Med14	0.0556949	9.09729	0.863499	1
Tsku	0.0556223	9.10003	0.943659	1
Tfap2c	0.0555688	9.09096	1	1
4833445I07Rik	0.0555149	9.07705	0.544814	1
Clpp	0.0548791	9.42353	0.89848	1
Tstd3	0.0548345	9.09144	1	1
Pantr1	0.0546367	9.0771	0.580683	1
Cpt2	0.0546059	9.13986	1	1
Fam206a	0.054603	9.08557	1	1
5430416O09Rik	0.0545102	9.10717	1	1
Dnajc17	0.0544423	9.14024	1	1
Ythdf3	0.0544132	9.14187	1	1
Gpn1	0.0540737	9.13442	0.929898	1
Esrra	0.0540537	9.10983	1	1
Ubc	0.0540492	11.4526	0.742039	1
Nlk	0.0540402	9.08561	1	1
Gnl2	0.0540383	9.1561	1	1
Slc25a44	0.0533651	9.1039	1	1
Gpr89	0.0532616	9.1252	1	1
Tap1	0.0531301	9.13003	0.84154	1
Kansl1l	0.0529867	9.14121	1	1
Sf3b3	0.0529671	9.17156	1	1
Dusp12	0.0529101	9.14838	0.881757	1
Emp2	0.0528185	9.18314	0.924508	1
Sfmbt1	0.052637	9.09372	0.727419	1
Golph3l	0.0522597	9.12219	1	1
Dcaf5	0.0521035	9.10388	1	1
Cap2	0.0519101	9.14877	0.891433	1
Arid4a	0.0517363	9.16246	0.846074	1
Ythdf2	0.0515778	9.15659	1	1
Ndufa7	0.0515334	9.80453	0.845506	1
Ufsp1	0.051453	9.08271	0.927349	1
Zfp563	0.0514467	9.0839	0.923083	1
Mapk14	0.0512942	9.13798	1	1
Srsf7	0.0512412	9.48659	0.861513	1
Apba3	0.0507967	9.12254	1	1
Angptl4	0.0504909	9.15681	0.95599	1
Rngtt	0.050476	9.11429	0.864331	1
Entpd7	0.050425	9.09035	1	1
Rev1	0.0502351	9.11237	0.823249	1
Tmem246	0.0501658	9.08589	1	1
Lmtk2	0.050138	9.07863	0.699531	1
Trim28	0.0501111	9.23916	1	1
Xbp1	0.0500483	9.69321	0.842738	1
Aimp1	0.0500393	9.32017	0.876938	1
Slc37a2	0.0500075	9.07972	0.742436	1
Mmp17	0.0498189	9.08207	0.890659	1
Zfp1	0.0498077	9.11204	0.805757	1
Slc27a4	0.0496462	9.09605	0.812404	1
Sh3glb2	0.0494898	9.19874	0.899388	1
2210404O09Rik	0.0494749	9.08483	0.923065	1
Xpc	0.049353	9.14388	1	1
1110038F14Rik	0.0492867	9.27356	0.85552	1
Fbxo9	0.0491649	9.17636	1	1
Mtus1	0.0490643	9.11986	1	1
Rbm19	0.0490639	9.09188	1	1
Fam160a2	0.0490147	9.09929	0.916511	1
Zfp141	0.0489815	9.08328	0.980651	1
Litaf	0.0489795	9.485	0.849129	1
Dnajb5	0.0489122	9.0993	0.892173	1
Grin2d	0.0488036	9.07946	0.760679	1
Dzip1	0.0486386	9.11585	0.917208	1
Gm17491	0.0484589	9.075	1	1
Rbfa	0.0483955	9.21315	0.877136	1
Plod3	0.0482298	9.16598	0.912402	1
Trip10	0.0481994	9.19307	1	1
D430019H16Rik	0.0481764	9.08603	1	1
Lrrc24	0.0479291	9.10917	1	1
Fam219b	0.0478137	9.12112	1	1
Snx25	0.0477923	9.08814	1	1
Rpa1	0.0477657	9.47388	0.865281	1
Otub2	0.0474925	9.08713	1	1
Tpd52l2	0.0474497	9.36879	0.921191	1
Six5	0.0474225	9.10754	1	1
Hsd11b1	0.0473707	9.84322	0.840487	1
Ibtk	0.0473117	9.11955	1	1
Vta1	0.0471663	9.18347	0.91548	1
Arl10	0.0469177	9.09299	1	1
1810043G02Rik	0.0468412	9.16915	0.941214	1
Pex11a	0.0467749	9.08648	1	1
Mbtps1	0.0466474	9.25244	0.986111	1
Smg7	0.0466416	9.10515	1	1
Retsat	0.0466372	9.11064	1	1
Rnf215	0.0466361	9.17944	0.857902	1
D11Wsu47e	0.046561	9.08023	0.802821	1
Gpr19	0.0464819	9.08461	1	1
Cryz	0.0464418	9.12756	1	1
Prr12	0.0464366	9.10517	1	1
Isca2	0.0464202	9.21419	0.882295	1
Pitpnc1	0.0463582	9.11598	0.926776	1
Rfx5	0.0463423	9.08561	1	1
Stim1	0.0461899	9.12817	0.810561	1
Exog	0.0460855	9.08954	1	1
Eftud2	0.046046	9.14691	0.853799	1
Npnt	0.0459891	9.07516	1	1
Acp2	0.045925	9.13393	0.942063	1
Fut8	0.0458207	9.14798	0.879867	1
Cnot8	0.045808	9.19815	0.891216	1
Alkbh2	0.045783	9.11423	0.85821	1
Aen	0.0457501	9.10353	1	1
Shc1	0.0454237	9.2237	1	1
Nmt1	0.0453386	9.17375	1	1
Lancl1	0.0452003	9.16989	0.947987	1
Ctsl	0.0451612	10.7934	0.775341	1
Dtx3l	0.0449775	9.09505	0.776678	1
Snrpf	0.0449234	9.39796	0.937693	1
Plaur	0.0448694	9.17225	1	1
Proser1	0.0448239	9.09992	0.92019	1
Pex3	0.0447648	9.13475	0.94915	1
Cd37	0.0446757	9.07899	0.658338	1
Trmt11	0.0446164	9.11604	0.893771	1
Prpf8	0.0445577	9.18921	1	1
Fendrr	0.0444411	9.25116	0.910085	1
Spsb2	0.0444134	9.21226	0.867139	1
Alg14	0.0443968	9.17189	0.996262	1
Aox1	0.0443501	9.11633	0.920874	1
B4galnt1	0.0442471	9.1105	1	1
Nubp2	0.0441257	9.1733	0.998995	1
Tbx3os2	0.0439952	9.09649	0.761748	1
Dennd6a	0.043959	9.12561	1	1
Stxbp1	0.0439225	9.13576	0.977417	1
Chmp2a	0.0439026	9.58246	0.90992	1
Rin1	0.043823	9.0798	0.778126	1
Arhgap15	0.0437906	9.11523	0.851599	1
Focad	0.0436965	9.1007	0.950602	1
Slc39a14	0.0436352	9.1009	0.97925	1
Smim22	0.0436023	9.08446	0.993398	1
Fundc1	0.0435128	9.28411	0.965227	1
Pnisr	0.0433924	9.38226	0.896514	1
Nudt21	0.043346	9.21268	0.880157	1
Etfdh	0.0430636	9.144	1	1
Epdr1	0.0429969	9.13409	0.925144	1
Bcl6b	0.0429518	9.07911	0.731399	1
Slc35c1	0.0428854	9.08373	1	1
Mrpl18	0.0427982	9.30766	0.901025	1
G730003C15Rik	0.0427158	9.07538	1	1
Tfe3	0.0426822	9.14795	0.886002	1
Nudcd1	0.0426325	9.10503	1	1
Slc6a8	0.0423247	9.2075	1	1
Actr2	0.0419395	9.20205	0.967348	1
Hspa4	0.041812	9.21744	0.950742	1
Ube2d1	0.0417592	9.16613	0.89458	1
Serpinb9b	0.0417507	9.08459	0.981929	1
AK010878	0.0417485	9.09553	0.77205	1
Igsf10	0.0416858	9.30229	1	1
Slc35b4	0.0416832	9.12731	1	1
Rab11fip2	0.0415408	9.17616	1	1
Hotair	0.0414362	9.07798	0.652372	1
0610009B22Rik	0.0411699	9.18508	0.936209	1
Them4	0.0411237	9.10614	1	1
Gnb2l1	0.0411164	9.77394	0.865292	1
Rdh10	0.0410514	9.17806	1	1
Shh	0.0410511	9.07924	0.715659	1
Tango2	0.040744	9.15605	0.991921	1
Ddx51	0.0406666	9.09772	0.82244	1
Cwf19l1	0.0406318	9.08001	0.788515	1
Maged1	0.040614	9.72571	0.913361	1
Ankrd49	0.0405388	9.08547	1	1
Ctdsp1	0.0404397	9.25773	0.852955	1
Zdhhc3	0.0400929	9.18358	0.927666	1
Trub1	0.0400399	9.1079	1	1
Zscan2	0.0396336	9.08242	0.902375	1
Sdha	0.0395935	9.43938	0.918307	1
Tor1aip1	0.0395659	9.23888	1	1
Snx5	0.039466	9.22132	0.9896	1
Ndufb8	0.039332	9.50747	0.927266	1
Saraf	0.0393191	9.56863	0.896464	1
Eif3f	0.0392825	10.2258	0.848164	1
Neo1	0.0392599	9.28574	1	1
Cep83	0.0391376	9.1041	1	1
Clip4	0.0389876	9.11151	1	1
Foxf2	0.0389731	9.39612	0.890254	1
Snip1	0.0388327	9.10092	0.975837	1
Tsfm	0.0388114	9.20446	0.966224	1
6720427I07Rik	0.0386604	9.08285	0.955674	1
Zfp945	0.0386372	9.2323	0.920946	1
Gdpd1	0.0385361	9.12733	1	1
Cand1	0.0384225	9.14169	1	1
Hdac7	0.0382463	9.1397	1	1
Rabepk	0.0381079	9.13591	0.950741	1
Pi4k2b	0.0380725	9.12554	1	1
Tmem82	0.037983	9.10054	0.913589	1
Dmkn	0.0379316	9.07945	0.658304	1
Rps14	0.0378885	11.6433	0.758461	1
Sh3yl1	0.0377857	9.09365	1	1
Wdr73	0.0377701	9.09607	0.794563	1
Mlh1	0.0377053	9.09289	1	1
Gdpd5	0.0376367	9.11641	0.920828	1
Mtss1l	0.0374701	9.08409	1	1
Elmo2	0.0373485	9.12153	1	1
Ptprd	0.0373345	9.08717	1	1
Trp53inp1	0.0371037	9.15067	0.923989	1
Gm12355	0.0370605	9.09436	1	1
Ube3c	0.0369943	9.12453	1	1
Tada2a	0.0369465	9.1062	1	1
Wdr48	0.0366804	9.12025	1	1
Ints12	0.0366104	9.11066	1	1
Fam175a	0.03649	9.10729	1	1
Bhlhb9	0.0363708	9.13967	1	1
Syngr1	0.036255	9.12875	1	1
Hibadh	0.0361221	9.46154	0.875376	1
Ankrd35	0.0360761	9.08422	1	1
Ubald1	0.0360228	9.21509	0.896342	1
Spag9	0.0359288	9.27399	0.867272	1
Oxsm	0.0359259	9.08033	0.812115	1
Nim1k	0.0358805	9.09483	1	1
Atp5c1	0.0358261	9.79734	0.873128	1
Arhgap17	0.0357777	9.15393	1	1
Ptpn18	0.0357707	9.08305	0.934608	1
Scyl1	0.035594	9.26806	0.974255	1
Smim24	0.0355082	9.08297	0.967656	1
Wdpcp	0.0354535	9.09264	1	1
Rusc2	0.0353851	9.1519	0.957738	1
Efna1	0.0353756	9.11905	0.917445	1
Rnase4	0.0351789	10.0796	0.875641	1
Zfp358	0.0351141	9.14903	0.875094	1
Leprot	0.035091	9.42301	0.899795	1
Gimap9	0.0349101	9.08033	0.780715	1
Trmt2b	0.0348627	9.13329	0.915853	1
Rae1	0.0344499	9.22421	1	1
Rnls	0.0343252	9.07592	1	1
Sdc3	0.0341077	9.16779	0.93603	1
Bag2	0.0340588	9.12915	1	1
Coro7	0.0339817	9.09546	0.790933	1
Zfp512	0.0338896	9.15302	0.940968	1
Wwc2	0.033805	9.1624	1	1
Tk2	0.0337191	9.1348	0.923729	1
B230219D22Rik	0.0335804	9.29141	0.8925	1
Nalcn	0.0335648	9.08347	1	1
Taf1c	0.0334919	9.07975	0.771578	1
Ubtd2	0.033475	9.11071	1	1
Gm11744	0.0334424	9.09569	0.733421	1
Cyp2u1	0.0334071	9.08322	0.983964	1
Atg12	0.0334066	9.13432	0.953233	1
Trim13	0.0332777	9.08441	1	1
Wdr53	0.0331472	9.10285	1	1
Tsen34	0.0330291	9.54557	0.918399	1
Rnaseh1	0.0329426	9.13622	0.970406	1
Ngdn	0.032934	9.20935	1	1
Eogt	0.0329183	9.08315	0.965266	1
A430033K04Rik	0.0328612	9.08047	0.8171	1
Dzip1l	0.0328138	9.09735	0.853986	1
Sec23b	0.0326452	9.15433	0.986056	1
Hgf	0.0325521	9.08927	1	1
Hnrnpl	0.0324329	9.34869	1	1
Fbxo24	0.0324097	9.10184	0.994735	1
Prim2	0.0324047	9.09296	1	1
Plcg1	0.0322923	9.1115	1	1
Dnm2	0.0317791	9.17624	1	1
Rras	0.0317245	9.34067	0.938249	1
Ntn1	0.0316145	9.16829	0.94663	1
Gtpbp2	0.0315746	9.17029	0.967794	1
Col27a1	0.0314342	9.21012	1	1
Rassf1	0.0313462	9.36686	0.907932	1
Cad	0.0312643	9.09693	0.853641	1
Wdr62	0.0312527	9.08128	0.868447	1
Mcur1	0.0311879	9.14488	1	1
Azin1	0.030962	9.22692	1	1
Amer1	0.0308813	9.13015	0.844742	1
Cxx1a	0.0306658	9.14694	0.844027	1
Tmem9b	0.0306172	9.35356	0.907461	1
Orc5	0.0305659	9.10263	0.998012	1
Spred3	0.0304364	9.08063	0.83194	1
Stmn2	0.0303743	9.08613	0.877232	1
Cir1	0.0302575	9.14653	0.860708	1
Galm	0.0302405	9.11804	0.935579	1
Zmym4	0.0301251	9.11954	1	1
Sipa1l2	0.030113	9.10012	0.959501	1
Rbks	0.0300676	9.08109	0.735943	1
Fam118a	0.0300133	9.10013	0.937111	1
Ssbp2	0.0298815	9.30541	0.875266	1
Erlec1	0.0298476	9.41456	0.951563	1
Zfp57	0.0298375	9.10213	1	1
Cdc14b	0.0297759	9.12029	1	1
Rint1	0.0295922	9.12273	1	1
Tek	0.0295391	9.08619	1	1
Usp20	0.0294844	9.08165	0.890676	1
2310067B10Rik	0.029336	9.08078	0.68432	1
Nsmce4a	0.0292965	9.28367	0.96935	1
Rbm39	0.0292792	9.89712	0.917686	1
Csad	0.029145	9.21991	0.970319	1
Pitx2	0.029103	9.37145	0.936773	1
Sorbs2	0.0290742	9.08685	0.762586	1
Mrc1	0.0290054	9.07627	1	1
Nipal3	0.0289189	9.07628	1	1
Vma21	0.0286808	9.22026	0.99975	1
2810433D01Rik	0.0285893	9.10438	1	1
Htatip2	0.0284684	9.22676	1	1
Socs7	0.0282916	9.09829	0.894809	1
Mpzl2	0.0282794	9.08321	0.868278	1
Ufm1	0.0282638	9.24566	0.898659	1
Exoc6b	0.028244	9.10869	1	1
Nup35	0.0282266	9.11258	1	1
Vrk1	0.0280902	9.11189	1	1
Msh2	0.0280074	9.10744	1	1
Sqrdl	0.0279902	9.2406	0.981382	1
D630045J12Rik	0.0278861	9.09443	1	1
Bmp4	0.0278335	9.89019	0.940743	1
Fam109b	0.0276465	9.09565	0.800904	1
Zfp414	0.027612	9.1737	0.998788	1
Palm	0.0276081	9.20759	1	1
Safb	0.0275673	9.1765	1	1
Wdr12	0.0275392	9.11585	0.901812	1
Gulp1	0.0274805	9.18027	0.870984	1
Slc35a2	0.0274769	9.2096	1	1
Tbx3	0.0272701	9.43782	0.90444	1
Fbxo21	0.0271424	9.12552	1	1
Nol10	0.026883	9.08331	0.997809	1
Taf11	0.0265717	9.18228	0.905996	1
Rab6a	0.0265486	9.4321	0.980099	1
Tmem173	0.0263279	9.12701	1	1
Atl1	0.0263111	9.09078	1	1
Zfp383	0.0262692	9.10581	1	1
Acyp1	0.0261728	9.15604	1	1
Ipo13	0.0261141	9.09915	0.917722	1
Adat3	0.0260972	9.08198	0.731232	1
Ccdc71l	0.0260306	9.09797	0.889354	1
Pced1a	0.0260104	9.09605	0.799247	1
Wdr5b	0.0259756	9.08101	0.832496	1
B630019K06Rik	0.025834	9.09641	0.792992	1
Whsc1	0.0258003	9.0851	1	1
1190002N15Rik	0.0257277	9.11561	0.914235	1
Adk	0.0255749	9.91338	0.89216	1
Rbsn	0.0255014	9.11191	1	1
Lamp2	0.0253824	10.2761	0.916126	1
Msrb3	0.0252559	9.15276	0.985033	1
Stx3	0.0252166	9.1515	0.939682	1
Atp6v1h	0.0251945	9.19315	1	1
Vps51	0.0250807	9.09893	0.887174	1
Ppm1l	0.0250545	9.10407	1	1
Iqck	0.0249346	9.08297	0.903185	1
Zfand2b	0.0248999	9.1766	1	1
Nemf	0.0248682	9.17179	1	1
Rps19bp1	0.0247936	9.20674	1	1
Dnajc7	0.0246889	9.23071	0.900644	1
Mcu	0.024395	9.10828	1	1
Exoc8	0.0241644	9.08039	0.820417	1
Cacnb3	0.0239754	9.19273	1	1
Psmg3	0.0239435	9.15919	1	1
Glb1l	0.0239086	9.13298	0.907935	1
Dpy19l3	0.0237823	9.08509	1	1
Puf60	0.0236067	9.43187	0.975301	1
Baz1a	0.0234484	9.09806	0.896188	1
H2afx	0.0234278	9.15511	1	1
Rpgrip1l	0.0234066	9.08207	0.924224	1
Bambi	0.0233114	9.41649	0.945227	1
Upk2	0.023215	9.10292	1	1
Exosc1	0.0232114	9.19684	1	1
Gkap1	0.0232081	9.17316	1	1
Mob1a	0.0231628	9.15678	1	1
Rps5	0.0229724	11.5749	0.847618	1
Ppm1k	0.0229277	9.10171	1	1
Magt1	0.0228626	9.16568	0.906447	1
Zfp646	0.0228514	9.10099	0.991463	1
Scarf2	0.0228265	9.54263	0.895575	1
Ppme1	0.0227356	9.13327	0.931788	1
6230400D17Rik	0.0227301	9.08787	1	1
Nadsyn1	0.0226646	9.0803	0.798866	1
Ptpn14	0.0225298	9.11011	1	1
1700112E06Rik	0.022471	9.12805	1	1
Cdk15	0.0223993	9.11163	1	1
Pigm	0.0223622	9.10085	0.957503	1
Pitpnb	0.022212	9.21297	1	1
Rgma	0.0221496	9.09657	0.823139	1
Trp63	0.0221474	9.08736	1	1
Il1rapl1	0.0219241	9.08054	0.834782	1
Psma6	0.0219091	9.40213	0.963647	1
Samd1	0.0218242	9.08538	1	1
Aldh1a7	0.021802	9.07675	1	1
Man2c1	0.0217766	9.13323	0.89721	1
C1qtnf7	0.0216639	9.37007	0.934953	1
Dhx35	0.0215984	9.08132	0.861194	1
Tomm40	0.0215752	9.25142	0.96133	1
Ggcx	0.0215444	9.14938	0.906817	1
Sirt3	0.0215297	9.15685	1	1
Txndc5	0.0214333	9.69855	0.964825	1
C5ar1	0.0213981	9.0837	0.700805	1
Prdx4	0.0211476	9.39291	1	1
Slc25a29	0.021091	9.10078	0.955423	1
Hsdl1	0.0210153	9.1038	1	1
Mettl1	0.0209734	9.30959	0.920161	1
Zmat1	0.020952	9.08608	1	1
A530020G20Rik	0.0208745	9.10084	0.886638	1
Zc3h13	0.0208431	9.17972	1	1
Sardh	0.0208036	9.09266	1	1
Hp	0.0207617	9.08062	0.778803	1
Phf7	0.0206845	9.08411	1	1
Pus7l	0.0205406	9.08202	0.895172	1
Gltscr1l	0.0205399	9.0861	0.937568	1
Otub1	0.0204895	9.1793	1	1
Slc25a33	0.0204191	9.12354	1	1
Zfp668	0.0203764	9.08649	1	1
Rab11fip1	0.0203695	9.08228	0.920692	1
Otulin	0.0203094	9.13832	1	1
Tet3	0.0202263	9.12219	1	1
Pik3r4	0.0200384	9.10121	0.994624	1
Cpsf2	0.0200114	9.12554	1	1
Rnaset2a	0.019983	9.28029	0.929592	1
Vash2	0.0199804	9.08488	1	1
Atad2b	0.0199753	9.10628	1	1
Thumpd1	0.0199613	9.15771	1	1
Tm7sf3	0.0198763	9.34287	0.964144	1
Cdt1	0.0198227	9.08653	1	1
Lrig3	0.0197716	9.09266	1	1
Fam129b	0.0197265	9.15843	1	1
Gm13166	0.0197037	9.07688	1	1
Atp6v1g1	0.0196831	9.71977	0.958218	1
Tia1	0.0196355	9.24277	1	1
Mllt6	0.0196248	9.11587	0.920529	1
Bet1l	0.019615	9.36572	1	1
Zfp369	0.019595	9.08496	1	1
Ankrd44	0.0195542	9.10188	1	1
Dcun1d3	0.019253	9.11589	0.926842	1
Zfp943	0.0191509	9.10806	1	1
Faap24	0.0190669	9.09617	0.781186	1
Dnmt1	0.0190535	9.10328	1	1
Twf1	0.0189791	9.23479	0.967242	1
Tmem185b	0.0188449	9.12944	1	1
Mobp	0.0183259	9.08764	1	1
Osbpl5	0.0183241	9.15036	0.933689	1
Cd74	0.0182102	9.733	0.93255	1
2410089E03Rik	0.0180691	9.10974	1	1
Hars	0.0179178	9.20803	1	1
Bin1	0.0179074	9.19612	1	1
Usp54	0.0178049	9.08511	1	1
Cpeb4	0.0176917	9.10772	1	1
Mov10	0.0176753	9.08768	1	1
Alkbh7	0.0173802	9.15901	1	1
Pan2	0.0173077	9.08827	1	1
Kcnmb4	0.0172746	9.07705	1	1
Tcof1	0.0171757	9.12264	1	1
Cav3	0.0171752	9.08508	0.912629	1
Ttc30a1	0.0171436	9.07705	1	1
Smad3	0.0170535	9.17461	1	1
Per2	0.0167689	9.09288	1	1
Ccdc84	0.0167534	9.0972	0.838534	1
Sdcbp2	0.0167321	9.08089	0.834575	1
Prdx6	0.0166704	9.71975	0.951301	1
Gtf2h5	0.0166421	9.4797	0.917987	1
Nub1	0.0166355	9.17122	0.994513	1
Fto	0.0164766	9.18186	0.898345	1
Nmnat2	0.016326	9.08432	1	1
Slc41a2	0.0162369	9.08561	1	1
Zc4h2	0.016181	9.09875	0.886771	1
Usp38	0.015859	9.08681	1	1
Stard7	0.0157217	9.15021	0.916495	1
Tcf21	0.0156797	10.6468	0.931016	1
Spcs2	0.0156295	9.73567	0.982117	1
Tprgl	0.0156248	9.66625	0.988038	1
Gid8	0.0155169	9.15835	1	1
Rab3gap2	0.0154388	9.0987	0.911088	1
Gm9803	0.0152971	9.08099	0.835451	1
Fkbp14	0.0152624	9.26664	0.96709	1
Tnfaip8	0.0152295	9.17909	1	1
Klhl26	0.0152293	9.09622	1	1
Rpl26	0.0151764	10.898	0.922308	1
Uxs1	0.0147893	9.16761	0.917582	1
Tmem45a	0.0145596	9.36093	0.983746	1
Galnt7	0.0144261	9.09347	1	1
Sergef	0.0142799	9.10938	1	1
Trim34a	0.0141973	9.0873	1	1
Fbxw8	0.0140497	9.11875	0.993426	1
Plet1	0.0138816	9.08177	0.883432	1
Acbd4	0.0137941	9.18764	0.977023	1
Icam5	0.0136807	9.07728	1	1
Slc46a1	0.0135303	9.14782	1	1
Gfra2	0.013506	9.09279	1	1
Ifit1	0.0134154	9.13392	0.779829	1
Ccdc86	0.0133246	9.12727	1	1
A430005L14Rik	0.0127377	9.22643	1	1
Wbscr27	0.0126232	9.12938	1	1
Fyttd1	0.0125487	9.21109	1	1
Ryr3	0.0124121	9.08187	0.79458	1
Tet2	0.012362	9.11524	0.900397	1
Lins1	0.0123018	9.08284	0.948128	1
Dennd1b	0.012233	9.09164	1	1
Eif5a	0.0121883	10.2218	0.92313	1
Pparg	0.0121364	9.09368	1	1
Tpk1	0.0120088	9.08552	1	1
Pvrl2	0.0119434	9.12779	1	1
Acaa1b	0.0117373	9.12668	1	1
Vwa1	0.0116551	9.39941	0.937814	1
Zfp629	0.0116516	9.08517	1	1
Pkd2	0.0116436	9.27245	1	1
Sprr2a3	0.0116145	9.08439	1	1
Fbxl5	0.0115379	9.21024	1	1
Gm17541	0.0115309	9.10911	1	1
Mybbp1a	0.0114987	9.1422	1	1
Vps54	0.0114338	9.09742	0.867781	1
Smek1	0.0113548	9.11496	0.848448	1
Fgf7	0.0112896	9.27417	1	1
Ppa1	0.0112173	9.25949	1	1
Lrrc59	0.0112077	9.26143	1	1
Wfdc15b	0.0111432	9.08909	1	1
Crebrf	0.0111197	9.1546	1	1
Nadk	0.0111107	9.21641	0.929666	1
Nfx1	0.0107777	9.14784	1	1
Mmachc	0.0106985	9.08762	1	1
Fxyd3	0.0106917	9.17855	1	1
Zc3h12b	0.0106385	9.08555	1	1
Asap1	0.0104687	9.18976	1	1
Pfdn2	0.0103842	9.48846	0.988053	1
Lrrc4b	0.0100029	9.08117	0.870585	1
Supt4a	0.00996133	9.27905	0.925254	1
Zscan20	0.00994466	9.08565	0.976841	1
D630033O11Rik	0.00990441	9.19276	1	1
Mab21l2	0.00978406	9.14776	1	1
Cep290	0.00973988	9.12063	1	1
Akap10	0.00958412	9.08517	1	1
1300002E11Rik	0.00947277	9.14427	1	1
4833412C05Rik	0.00943695	9.08014	0.801473	1
Eif2b3	0.00920692	9.15262	0.948532	1
Zfand2a	0.00909232	9.09926	0.935268	1
Zfp40	0.00907181	9.08281	0.970793	1
Inpp5a	0.00906017	9.15717	1	1
Cfp	0.0089583	9.08458	1	1
Pld2	0.00894121	9.11067	1	1
Pcyt1a	0.00893258	9.13139	1	1
B3galt4	0.00874172	9.08848	1	1
Pitpnm2	0.00871101	9.08998	1	1
BC037039	0.00869093	9.07761	1	1
Ppil1	0.0086281	9.13449	0.929624	1
Morn4	0.00853022	9.10144	0.988223	1
Arid1a	0.0083635	9.17133	1	1
Zeb2os	0.00821101	9.09931	0.885565	1
Pdpn	0.00786596	9.51635	1	1
Trim46	0.00783841	9.08132	0.874315	1
Smim14-1	0.00761884	9.82922	0.919293	1
Lpin2	0.00753893	9.11878	0.996757	1
Sobp	0.0075296	9.10908	1	1
Dnaic2	0.00752093	9.08027	0.779106	1
Gadd45gip1	0.0074262	9.29159	1	1
Efhc1	0.00707296	9.08232	0.930964	1
9530034E10Rik	0.00704535	9.10378	1	1
Nxt2	0.00694303	9.13198	0.877669	1
Tsn	0.00693166	9.44667	0.984558	1
Hnrnpd	0.00680275	9.25886	1	1
Fbxo42	0.00676474	9.09983	0.95442	1
Zfp677	0.00643995	9.0854	1	1
A530084C06Rik	0.00627148	9.08593	0.913805	1
Smyd4	0.0062272	9.13563	0.931654	1
Pigl	0.00610548	9.08231	0.879712	1
Xpot	0.00609719	9.11236	1	1
Rab28	0.00606727	9.3225	1	1
Cox8a	0.00605868	10.3303	0.975631	1
Zfp54	0.00605852	9.08037	0.766805	1
Zfp865	0.00603244	9.0891	1	1
Thada	0.00600463	9.08144	0.884768	1
Vps37c	0.00596097	9.09804	0.853458	1
Med30	0.00590344	9.19629	1	1
Bcap29	0.00588618	9.12735	1	1
Aggf1	0.00581443	9.16571	1	1
Msh6	0.00581096	9.0848	1	1
Zfp719	0.00574669	9.09417	1	1
Zfp944	0.00572557	9.10744	1	1
Ppp6r1	0.00533078	9.08593	1	1
Acd	0.00516867	9.17479	1	1
Ap2a2	0.00500328	9.17824	1	1
A430105I19Rik	0.00477542	9.09961	0.911669	1
Ifitm10	0.00474452	9.15011	0.834619	1
Ltn1	0.00469396	9.10941	1	1
Znf512b	0.00464262	9.08567	0.838997	1
Dusp11	0.00462148	9.24671	1	1
Alg1	0.00445538	9.17885	1	1
Lincpint	0.00443765	9.08286	0.662349	1
Zfyve26	0.00431831	9.08527	1	1
Mtfmt	0.00419654	9.10376	1	1
Sfr1	0.00414503	9.7423	0.952654	1
Fbxl8	0.00405932	9.10733	1	1
2310030G06Rik	0.00386696	9.08334	0.949021	1
Rbms1	0.00376171	9.47723	1	1
Proca1	0.00375943	9.0917	1	1
Asb5	0.00374299	9.08255	0.942512	1
Mga	0.00373343	9.19746	1	1
Pfdn4	0.00372742	9.18623	0.962016	1
Ikbke	0.00355049	9.08346	0.98985	1
Pcna	0.00348926	9.21535	1	1
Zfyve9	0.00347414	9.10222	1	1
Tmem97	0.00327049	9.15028	0.929925	1
Aldh3b1	0.00326558	9.08577	0.99676	1
Degs2	0.00316734	9.0845	0.961809	1
Syap1	0.00312356	9.232	1	1
Wipi1	0.00310574	9.36315	1	1
Pcdhb17	0.00291174	9.09848	0.892546	1
Mief1	0.00257645	9.08503	1	1
Cnih1	0.00255086	9.27526	1	1
Prex2	0.00241515	9.37571	0.988345	1
Jup	0.00214502	9.13733	1	1
Gucy1b3	0.00209117	9.0833	0.782347	1
Ept1	0.00207771	9.09268	1	1
Fam118b	0.00184969	9.12312	1	1
Lemd3	0.00183429	9.08666	1	1
Mus81	0.00166594	9.10973	1	1
Nudt18	0.00163214	9.19294	1	1
Slco3a1	0.00144701	9.14158	1	1
Arsi	0.0014424	9.08351	0.96413	1
Aprt	0.00139948	9.81019	0.964675	1
Lemd2	0.00136072	9.13322	0.936857	1
Trp53rka	0.00135185	9.13268	0.880003	1
Gm5113	0.00134163	9.0781	1	1
Kifc3	0.00114651	9.10957	1	1
Fabp5	0.00110657	9.21	1	1
Fam120aos	0.00104106	9.0889	1	1
Ackr3	0.000932739	9.22558	1	1
Tsen2	0.000752769	9.11987	0.985831	1
Vangl2	0.00075086	9.09355	1	1
Haus1	0.000674852	9.11003	1	1
Pkmyt1	0.000631514	9.07815	1	1
Pgm3	0.000629814	9.13895	1	1
Cyp51	0.000598379	9.10286	1	1
2610008E11Rik	0.000588003	9.11719	0.942622	1
Klhl36	0.000570188	9.09378	1	1
Ctf1	0.000164716	9.11219	1	1
Riok3	0.000100901	9.14725	1	1
Khdc1a	0	9.07087	1	1
Khdc1b	0	9.07087	1	1
Slc9a2	0	9.07087	1	1
Gpr55	0	9.07087	1	1
Neu2	0	9.07087	1	1
Gm29336	0	9.07087	1	1
Tmem163	0	9.07087	1	1
F5	0	9.07087	1	1
1700084C01Rik	0	9.07087	1	1
Kcnj9	0	9.07087	1	1
Fcrl6	0	9.07087	1	1
Gm4955	0	9.07087	1	1
Olfr433	0	9.07087	1	1
Gm5533	0	9.07087	1	1
Gm33973	0	9.07087	1	1
Rd3	0	9.07087	1	1
Lcn8	0	9.07087	1	1
Gfi1b	0	9.07087	1	1
Gm13546	0	9.07087	1	1
P2rx3	0	9.07087	1	1
Ell3	0	9.07087	1	1
A530010F05Rik	0	9.07087	1	1
Tgm3	0	9.07087	1	1
Gm14100	0	9.07087	1	1
Svs6	0	9.07087	1	1
Svs5	0	9.07087	1	1
5031425F14Rik	0	9.07087	1	1
E130018N17Rik	0	9.07087	1	1
Foxp3	0	9.07087	1	1
Cd40lg	0	9.07087	1	1
Ldoc1	0	9.07087	1	1
Plxnb3	0	9.07087	1	1
Gjb1	0	9.07087	1	1
Gm5127	0	9.07087	1	1
Gm9733	0	9.07087	1	1
Gm5150	0	9.07087	1	1
Mecomos	0	9.07087	1	1
Plch1	0	9.07087	1	1
S100a2	0	9.07087	1	1
1700040D17Rik	0	9.07087	1	1
Hist2h2bb-1	0	9.07087	1	1
Adora3	0	9.07087	1	1
Tmigd3	0	9.07087	1	1
Chil5	0	9.07087	1	1
Lppr4	0	9.07087	1	1
Gm43569	0	9.07087	1	1
Gm43568	0	9.07087	1	1
Fabp2	0	9.07087	1	1
Gm35986	0	9.07087	1	1
4930425O10Rik	0	9.07087	1	1
Gm43455	0	9.07087	1	1
Depdc1a	0	9.07087	1	1
Gabrr1	0	9.07087	1	1
Srsf12	0	9.07087	1	1
Tmem215	0	9.07087	1	1
Spink4	0	9.07087	1	1
Gm13304	0	9.07087	1	1
Gm12708	0	9.07087	1	1
4933424M12Rik	0	9.07087	1	1
Fam159a	0	9.07087	1	1
Gm12932	0	9.07087	1	1
Aunip	0	9.07087	1	1
Gm16225	0	9.07087	1	1
Rap1gapos	0	9.07087	1	1
Gm13074	0	9.07087	1	1
Gm694	0	9.07087	1	1
Gm4961	0	9.07087	1	1
Dpysl5	0	9.07087	1	1
Clnk	0	9.07087	1	1
Fgfbp1	0	9.07087	1	1
Gm42747	0	9.07087	1	1
Gm31363	0	9.07087	1	1
Ppbp	0	9.07087	1	1
Gm42530	0	9.07087	1	1
Gm43270	0	9.07087	1	1
Sez6l	0	9.07087	1	1
Hnf1aos1	0	9.07087	1	1
Rasal1	0	9.07087	1	1
Gm43703	0	9.07087	1	1
Dlx5	0	9.07087	1	1
Slc13a4	0	9.07087	1	1
RP24-83C9.5	0	9.07087	1	1
RP23-111G16.8	0	9.07087	1	1
RP24-416M6.5	0	9.07087	1	1
Ccdc142-1	0	9.07087	1	1
RP23-281H4.11	0	9.07087	1	1
Gm1965	0	9.07087	1	1
RP23-292C5.4	0	9.07087	1	1
RP23-392K24.5	0	9.07087	1	1
Gdf3	0	9.07087	1	1
Clec4b2	0	9.07087	1	1
Clec1b	0	9.07087	1	1
Klrc2	0	9.07087	1	1
Klra17	0	9.07087	1	1
Klra7	0	9.07087	1	1
Gm17089	0	9.07087	1	1
2010013B24Rik	0	9.07087	1	1
Tarm1	0	9.07087	1	1
Tmem190	0	9.07087	1	1
Ceacam16	0	9.07087	1	1
Tescl	0	9.07087	1	1
Irgc1	0	9.07087	1	1
Pinlyp	0	9.07087	1	1
Cd177	0	9.07087	1	1
Fcgbp	0	9.07087	1	1
Atp4a	0	9.07087	1	1
RP23-435E16.1	0	9.07087	1	1
Siglecf	0	9.07087	1	1
Klk14	0	9.07087	1	1
Klk1b27	0	9.07087	1	1
Klk1	0	9.07087	1	1
RP23-455C13.4	0	9.07087	1	1
Gm16022	0	9.07087	1	1
Tph1	0	9.07087	1	1
Luzp2	0	9.07087	1	1
Vwa3a	0	9.07087	1	1
3100003L05Rik	0	9.07087	1	1
Utf1	0	9.07087	1	1
Msx3	0	9.07087	1	1
Cdhr5	0	9.07087	1	1
Ipcef1	0	9.07087	1	1
Myb	0	9.07087	1	1
1700021A07Rik	0	9.07087	1	1
Vnn3	0	9.07087	1	1
Samd3	0	9.07087	1	1
Gm15199	0	9.07087	1	1
Nepn	0	9.07087	1	1
Trpm2	0	9.07087	1	1
Casp14	0	9.07087	1	1
Il22	0	9.07087	1	1
Gm16229	0	9.07087	1	1
Cd209e	0	9.07087	1	1
9530052E02Rik	0	9.07087	1	1
Zmat4	0	9.07087	1	1
4930448N21Rik	0	9.07087	1	1
Rltpr	0	9.07087	1	1
Pkd1l2	0	9.07087	1	1
Fanca	0	9.07087	1	1
Lrrc3b	0	9.07087	1	1
Gm21738	0	9.07087	1	1
Tlr11	0	9.07087	1	1
Gulo	0	9.07087	1	1
Cpb2	0	9.07087	1	1
Pcdh20	0	9.07087	1	1
Ccdc67	0	9.07087	1	1
Ddx25	0	9.07087	1	1
Robo3	0	9.07087	1	1
Foxr1	0	9.07087	1	1
Pif1	0	9.07087	1	1
5730403I07Rik	0	9.07087	1	1
Gm28548	0	9.07087	1	1
Ltf	0	9.07087	1	1
Slc22a14	0	9.07087	1	1
Ccr8	0	9.07087	1	1
Cyp8b1	0	9.07087	1	1
9530059O14Rik	0	9.07087	1	1
Nefh	0	9.07087	1	1
D630024D03Rik	0	9.07087	1	1
Il12b	0	9.07087	1	1
Gm12159	0	9.07087	1	1
Slc36a3	0	9.07087	1	1
Rnf112	0	9.07087	1	1
Alox12e	0	9.07087	1	1
Alox15	0	9.07087	1	1
Nlrp1a	0	9.07087	1	1
E130309D14Rik	0	9.07087	1	1
Pipox	0	9.07087	1	1
Slfn1	0	9.07087	1	1
Ppy	0	9.07087	1	1
1700012B07Rik	0	9.07087	1	1
Btbd17	0	9.07087	1	1
Cd300c	0	9.07087	1	1
2810429I04Rik	0	9.07087	1	1
Hist1h2an	0	9.07087	1	1
Fam50b	0	9.07087	1	1
Adamts16	0	9.07087	1	1
Gm20554	0	9.07087	1	1
Slc26a3	0	9.07087	1	1
Gpr33	0	9.07087	1	1
Lrr1	0	9.07087	1	1
3300002A11Rik	0	9.07087	1	1
Gm15523	0	9.07087	1	1
Dpys	0	9.07087	1	1
Gsdmc4	0	9.07087	1	1
4930415O20Rik	0	9.07087	1	1
Krt86	0	9.07087	1	1
Tmem114	0	9.07087	1	1
Gm43786	0	9.07087	1	1
Gm9961	0	9.07087	1	1
2610318N02Rik	0	9.07087	1	1
Serpind1	0	9.07087	1	1
Cyp2ab1	0	9.07087	1	1
9230117E06Rik	0	9.07087	1	1
Gp5	0	9.07087	1	1
2010005H15Rik	0	9.07087	1	1
Polq	0	9.07087	1	1
Cd200r4	0	9.07087	1	1
Cd96	0	9.07087	1	1
Olig1	0	9.07087	1	1
Ccr6	0	9.07087	1	1
Fpr1	0	9.07087	1	1
Rpl3l	0	9.07087	1	1
Tpsab1	0	9.07087	1	1
Mslnl	0	9.07087	1	1
Ubash3a	0	9.07087	1	1
Gm20506	0	9.07087	1	1
Gm20513	0	9.07087	1	1
H2-Eb2	0	9.07087	1	1
Gm7325	0	9.07087	1	1
Pgc	0	9.07087	1	1
Treml4	0	9.07087	1	1
Pdzph1	0	9.07087	1	1
Fam179a	0	9.07087	1	1
Klhl14	0	9.07087	1	1
2010003K11Rik	0	9.07087	1	1
Zp1	0	9.07087	1	1
Ms4a10	0	9.07087	1	1
Lipk	0	9.07087	1	1
Pax2	0	9.07087	1	1
Gm10684	0	9.07087	1	1
Gm14549	0	9.07087	1	1
Cpvl	0	9.07087	1	1
Gsdmcl-ps	0	9.07087	1	1
Gm38392	0	9.07087	1	1
Ces5a	0	9.07087	1	1
Gm29113	0	9.07087	1	1
Gm28196	0	9.07087	1	1
Gm26679	0	9.07087	1	1
Gm36635	0	9.07087	1	1
Gm5678	0	9.07087	1	1
RP24-138O17.3	0	9.07087	1	1
Scn9a	0	9.07087	1	1
Gm16094	0	9.07087	1	1
Krtap4-16	0	9.07087	1	1
Prmt8	0	9.07087	1	1
D830039M14Rik	0	9.07087	1	1
Gm44036	0	9.07087	1	1
Tnfrsf8	0	9.07087	1	1
Hist1h2ai	0	9.07087	1	1
Gm47904	0	9.07087	1	1
4930570B17Rik	0	9.07087	1	1
Msh4	0	9.07087	1	1
Reg4	0	9.07087	1	1
Gm5434	0	9.07087	1	1
Gm16251	0	9.07087	1	1
Map3k21	0	9.07087	1	1
Cphx	0	9.07087	1	1
Mro	0	9.07087	1	1
Glt1d1	0	9.07087	1	1
Alox12b	0	9.07087	1	1
BC089491	0	9.07087	1	1
Vsx2	0	9.07087	1	1
Ceacam2	0	9.07087	1	1
Srrm4os	0	9.07087	1	1
4921507G05Rik	0	9.07087	1	1
Cyp2a5	0	9.07087	1	1
AC168977.2	0	9.07087	1	1
RP23-74K24.2	0	9.07087	1	1
Speer5-ps1	0	9.07087	1	1
Slc10a4	0	9.07087	1	1
Gm3411	0	9.07087	1	1
1700094J05Rik	0	9.07087	1	1
1700066B17Rik	0	9.07087	1	1
Gjd4	0	9.07087	1	1
Kif14	0	9.07087	1	1
Gm43150	0	9.07087	1	1
Dlx2	0	9.07087	1	1
Gm47938	0	9.07087	1	1
Asb18	0	9.07087	1	1
Tenm1	0	9.07087	1	1
Gm11521	0	9.07087	1	1
Gpc5	0	9.07087	1	1
Gm13051	0	9.07087	1	1
Gm4668	0	9.07087	1	1
Gm11831	0	9.07087	1	1
Insl3	0	9.07087	1	1
RP23-89C10.2	0	9.07087	1	1
Gm31518	0	9.07087	1	1
Zic1	0	9.07087	1	1
Gm3417	0	9.07087	1	1
Abca13	0	9.07087	1	1
4930578C19Rik	0	9.07087	1	1
Gm12249	0	9.07087	1	1
Gm7367	0	9.07087	1	1
Csta	0	9.07087	1	1
Lrriq1	0	9.07087	1	1
Gm5432	0	9.07087	1	1
Gm48193	0	9.07087	1	1
Gm43971	0	9.07087	1	1
Gm12536	0	9.07087	1	1
Trpm8	0	9.07087	1	1
D7Ertd128e	0	9.07087	1	1
Gm4065	0	9.07087	1	1
Gm40614	0	9.07087	1	1
1110059M19Rik	0	9.07087	1	1
Gm34280	0	9.07087	1	1
Pou1f1	0	9.07087	1	1
Pcdhgb8	0	9.07087	1	1
Gm12088	0	9.07087	1	1
Fsip1	0	9.07087	1	1
Slc39a12	0	9.07087	1	1
Klk11	0	9.07087	1	1
Myh1	0	9.07087	1	1
Crygs	0	9.07087	1	1
Ceacam12	0	9.07087	1	1
Gm8879	0	9.07087	1	1
9930038B18Rik	0	9.07087	1	1
Gm13225	0	9.07087	1	1
1700099I09Rik	0	9.07087	1	1
1700061J05Rik	0	9.07087	1	1
Gm26568	0	9.07087	1	1
Gm15418	0	9.07087	1	1
Gm31508	0	9.07087	1	1
Gas2l2	0	9.07087	1	1
Pin1rt1	0	9.07087	1	1
Wdr69	0	9.07087	1	1
Gm43118	0	9.07087	1	1
Gm10548	0	9.07087	1	1
Gm26546	0	9.07087	1	1
Zcchc12	0	9.07087	1	1
Gm6093	0	9.07087	1	1
Igf1os	0	9.07087	1	1
1600014C23Rik	0	9.07087	1	1
Rtl9	0	9.07087	1	1
Gm47675	0	9.07087	1	1
Npffr1	0	9.07087	1	1
Gm12111	0	9.07087	1	1
Slc45a2	0	9.07087	1	1
Gm5796	0	9.07087	1	1
Tsks	0	9.07087	1	1
Gm10604	0	9.07087	1	1
G630016D24Rik	0	9.07087	1	1
Gm49303	0	9.07087	1	1
Gm43522	0	9.07087	1	1
Foxn1	0	9.07087	1	1
Gm49097	0	9.07087	1	1
Dhrs7c	0	9.07087	1	1
BC033916	0	9.07087	1	1
Gm13066	0	9.07087	1	1
Gm40909	0	9.07087	1	1
Gm3289	0	9.07087	1	1
Sbk2	0	9.07087	1	1
Cldn34c3	0	9.07087	1	1
4930579C12Rik	0	9.07087	1	1
Pagr1b	0	9.07087	1	1
Atxn7l1os1	0	9.07087	1	1
Gm38335	0	9.07087	1	1
Gm10718	0	9.07087	1	1
Gm36543	0	9.07087	1	1
Dcdc2c	0	9.07087	1	1
Olfr432	0	9.07087	1	1
Gm30173	0	9.07087	1	1
Gm14319	0	9.07087	1	1
Gm15872	0	9.07087	1	1
BB283400	0	9.07087	1	1
Unc80	0	9.07087	1	1
A430057M04Rik	0	9.07087	1	1
Olfr1381	0	9.07087	1	1
Olfr652	0	9.07087	1	1
Sost	0	9.07087	1	1
Gm44079	0	9.07087	1	1
Gm17233	0	9.07087	1	1
AU023871	0	9.07087	1	1
Gm42705	0	9.07087	1	1
Gm45121	0	9.07087	1	1
Slc25a18	0	9.07087	1	1
RP23-36D15.9	0	9.07087	1	1
Car6	0	9.07087	1	1
Slc44a5	0	9.07087	1	1
Dancr	0	9.07087	1	1
Sp7	0	9.07087	1	1
Scn5a	0	9.07087	1	1
Gm2245	0	9.07087	1	1
Gm12298	0	9.07087	1	1
2310007L24Rik	0	9.07087	1	1
E130215H24Rik	0	9.07087	1	1
Tcerg1l	0	9.07087	1	1
Snora75	0	9.07087	1	1
Gm29687	0	9.07087	1	1
Ccdc154	0	9.07087	1	1
RP23-182F18.2	0	9.07087	1	1
Gm20467	0	9.07087	1	1
Gm28856	0	9.07087	1	1
Baalc	0	9.07087	1	1
Rptn	0	9.07087	1	1
Gm28379	0	9.07087	1	1
Igsf11	0	9.07087	1	1
4930432J09Rik	0	9.07087	1	1
Gm35507	0	9.07087	1	1
Gm31406	0	9.07087	1	1
Uox	0	9.07087	1	1
Rims3	0	9.07087	1	1
Mb	0	9.07087	1	1
Gm10822	0	9.07087	1	1
F630042J09Rik	0	9.07087	1	1
Gm29114	0	9.07087	1	1
Gm38414	0	9.07087	1	1
Gm36569	0	9.07087	1	1
Phox2b	0	9.07087	1	1
AC103674.1	0	9.07087	1	1
Tcrg-V1	0	9.07087	1	1
Kcna10	0	9.07087	1	1
Gm12238	0	9.07087	1	1
4931440J10Rik	0	9.07087	1	1
Gm15886	0	9.07087	1	1
Fbxw15	0	9.07087	1	1
1700029J11Rik	0	9.07087	1	1
L3mbtl4	0	9.07087	1	1
Zfp987	0	9.07087	1	1
Cdsn	0	9.07087	1	1
Vmn1r197	0	9.07087	1	1
Pvrig	0	9.07087	1	1
Gm48824	0	9.07087	1	1
1810049I09Rik	0	9.07087	1	1
Foxa3	0	9.07087	1	1
RP24-274B19.1	0	9.07087	1	1
Kcna7	0	9.07087	1	1
Gm26781	0	9.07087	1	1
Gm11374	0	9.07087	1	1
Fer1l5	0	9.07087	1	1
Gm16617	0	9.07087	1	1
2410088K16Rik	0	9.07087	1	1
Zfp985	0	9.07087	1	1
A530076I17Rik	0	9.07087	1	1
Rgs8	0	9.07087	1	1
Gm13362	0	9.07087	1	1
Cyp4f14	0	9.07087	1	1
Gm11707	0	9.07087	1	1
Tmem45a2	0	9.07087	1	1
Myo15b	0	9.07087	1	1
Muc15	0	9.07087	1	1
Gm37759	0	9.07087	1	1
1700016H13Rik	0	9.07087	1	1
Gm16117	0	9.07087	1	1
AU019990	0	9.07087	1	1
RP24-174G2.4	0	9.07087	1	1
Lefty2	0	9.07087	1	1
Rnu11	0	9.07087	1	1
Zfhx2os	0	9.07087	1	1
4933402N22Rik	0	9.07087	1	1
Gm34921	0	9.07087	1	1
Abcc12	0	9.07087	1	1
Gm15522	0	9.07087	1	1
Tmsb15b2	0	9.07087	1	1
4933421D24Rik	0	9.07087	1	1
Gm20537	0	9.07087	1	1
Mymx	0	9.07087	1	1
1700015F17Rik	0	9.07087	1	1
Lpar5	0	9.07087	1	1
Tcrg-V5	0	9.07087	1	1
Gm30835	0	9.07087	1	1
BC018473	0	9.07087	1	1
Gm19276	0	9.07087	1	1
Gm867	0	9.07087	1	1
Gm44613	0	9.07087	1	1
Lrrc66	0	9.07087	1	1
Tssk1	0	9.07087	1	1
Gm47725	0	9.07087	1	1
Gm26863	0	9.07087	1	1
Gm29007	0	9.07087	1	1
4930528D03Rik	0	9.07087	1	1
Kif18b	0	9.07087	1	1
Gm10648	0	9.07087	1	1
AC140186.1	0	9.07087	1	1
Gm15893	0	9.07087	1	1
Gm48703	0	9.07087	1	1
Depdc1b	0	9.07087	1	1
Gm12354	0	9.07087	1	1
Mstn	0	9.07087	1	1
Gm48770	0	9.07087	1	1
H2-M9	0	9.07087	1	1
Ptchd3	0	9.07087	1	1
Gm49027	0	9.07087	1	1
Slitrk1	0	9.07087	1	1
Gm34923	0	9.07087	1	1
AC153364.1	0	9.07087	1	1
Fbxw22	0	9.07087	1	1
Serpinb2	0	9.07087	1	1
Gm49313	0	9.07087	1	1
Gm14211	0	9.07087	1	1
Sec14l5	0	9.07087	1	1
4930405A21Rik	0	9.07087	1	1
A030014E15Rik	0	9.07087	1	1
Gm10522	0	9.07087	1	1
Olfr77	0	9.07087	1	1
Gm11250	0	9.07087	1	1
St6gal2	0	9.07087	1	1
Erich6	0	9.07087	1	1
Gm30239	0	9.07087	1	1
Gm10685	0	9.07087	1	1
Gm13067	0	9.07087	1	1
Gm45081	0	9.07087	1	1
Zfp389	0	9.07087	1	1
Gm12705	0	9.07087	1	1
Gm15135	0	9.07087	1	1
Trim15	0	9.07087	1	1
Gm37502	0	9.07087	1	1
Gm41293	0	9.07087	1	1
Ces2c	0	9.07087	1	1
AC144408.3	0	9.07087	1	1
Gm17133	0	9.07087	1	1
Hs3st4	0	9.07087	1	1
Gm10390	0	9.07087	1	1
Crygc	0	9.07087	1	1
Gm42849	0	9.07087	1	1
Gm44929	0	9.07087	1	1
AC168090.1	0	9.07087	1	1
C86187	0	9.07087	1	1
AI115009	0	9.07087	1	1
Sucnr1	0	9.07087	1	1
Gm26770	0	9.07087	1	1
Gm47450	0	9.07087	1	1
Gm16336	0	9.07087	1	1
D030055H07Rik	0	9.07087	1	1
Hkdc1	0	9.07087	1	1
Krt39	0	9.07087	1	1
4732490B19Rik	0	9.07087	1	1
Gm47936	0	9.07087	1	1
Gm44732	0	9.07087	1	1
Gm44851	0	9.07087	1	1
Rnf224	0	9.07087	1	1
Gm45864	0	9.07087	1	1
Ccr4	0	9.07087	1	1
Car10	0	9.07087	1	1
Gm16122	0	9.07087	1	1
Ccdc155	0	9.07087	1	1
Gm26702	0	9.07087	1	1
Gm43938	0	9.07087	1	1
Tmem262	0	9.07087	1	1
Ntsr2	0	9.07087	1	1
Ubxn10	0	9.07087	1	1
Gm48975	0	9.07087	1	1
Gm10032	0	9.07087	1	1
5031410I06Rik	0	9.07087	1	1
Dscam	0	9.07087	1	1
Gm33782	0	9.07087	1	1
Mettl21e	0	9.07087	1	1
Ugt8a	0	9.07087	1	1
Gm10441	0	9.07087	1	1
AC191865.2	0	9.07087	1	1
Gm28901	0	9.07087	1	1
Gm49291	0	9.07087	1	1
Gm5447	0	9.07087	1	1
B4galnt2	0	9.07087	1	1
Fam219aos	0	9.07087	1	1
Slc38a3	0	9.07087	1	1
Lao1	0	9.07087	1	1
Gm44738	0	9.07087	1	1
Gm16080	0	9.07087	1	1
AC163354.1	0	9.07087	1	1
Gm11734	0	9.07087	1	1
Clca4a	0	9.07087	1	1
Ang4	0	9.07087	1	1
Gm5941	0	9.07087	1	1
Sgk2	0	9.07087	1	1
Gm36799	0	9.07087	1	1
Pifo	0	9.07087	1	1
Gm32389	0	9.07087	1	1
Rab11fip4os1	0	9.07087	1	1
Gm17746	0	9.07087	1	1
Gm49396	0	9.07087	1	1
Gm42590	0	9.07087	1	1
Elavl4	0	9.07087	1	1
Muc3a	0	9.07087	1	1
Gm12923	0	9.07087	1	1
4930502E18Rik	0	9.07087	1	1
Olfr467	0	9.07087	1	1
6720468P15Rik	0	9.07087	1	1
RP23-124B2.7	0	9.07087	1	1
2810459M11Rik	0	9.07087	1	1
Myocos	0	9.07087	1	1
Acan	0	9.07087	1	1
Gm11789	0	9.07087	1	1
1700087M22Rik	0	9.07087	1	1
Gm16025	0	9.07087	1	1
Mybpc3	0	9.07087	1	1
Gm44832	0	9.07087	1	1
Tmem210	0	9.07087	1	1
Gm28818	0	9.07087	1	1
Gm2178	0	9.07087	1	1
Gm12060	0	9.07087	1	1
C130083M11Rik	0	9.07087	1	1
Gm27206	0	9.07087	1	1
Gm20497	0	9.07087	1	1
Gm42434	0	9.07087	1	1
Mc4r	0	9.07087	1	1
Dnahc11	0	9.07087	1	1
Gm13151	0	9.07087	1	1
B4galnt3	0	9.07087	1	1
Gm3646	0	9.07087	1	1
Gm26516	0	9.07087	1	1
Gm6559	0	9.07087	1	1
Gm30735	0	9.07087	1	1
Cmtm1	0	9.07087	1	1
Gm47507	0	9.07087	1	1
Kif28	0	9.07087	1	1
Gm12860	0	9.07087	1	1
Hnf4g	0	9.07087	1	1
Cyp4a12b	0	9.07087	1	1
Gm26905	0	9.07087	1	1
Trim38	0	9.07087	1	1
Scg2	0	9.07087	1	1
Gm38804	0	9.07087	1	1
AC126280.1	0	9.07087	1	1
Cyp2j8	0	9.07087	1	1
Sez6	0	9.07087	1	1
Gm15271	0	9.07087	1	1
2410021H03Rik	0	9.07087	1	1
Fcrl5	0	9.07087	1	1
Ces2a	0	9.07087	1	1
Rnase2a	0	9.07087	1	1
4930544O15Rik	0	9.07087	1	1
Gm15178	0	9.07087	1	1
Gm13267	0	9.07087	1	1
Nkx2-9	0	9.07087	1	1
Mesp1	0	9.07087	1	1
Gm28086	0	9.07087	1	1
Gm33838	0	9.07087	1	1
Lce1b	0	9.07087	1	1
Hcrt	0	9.07087	1	1
Gm15498	0	9.07087	1	1
Gm45352	0	9.07087	1	1
Gm12589	0	9.07087	1	1
Afm	0	9.07087	1	1
Gm29480	0	9.07087	1	1
Gm15337	0	9.07087	1	1
Gm29151	0	9.07087	1	1
Mannr	0	9.07087	1	1
Gm8237	0	9.07087	1	1
Tecta	0	9.07087	1	1
Slc5a8	0	9.07087	1	1
Adam1b	0	9.07087	1	1
Mdga2	0	9.07087	1	1
Atcay	0	9.07087	1	1
Pcnx2	0	9.07087	1	1
1700011E24Rik	0	9.07087	1	1
4732463B04Rik	0	9.07087	1	1
Chrm1	0	9.07087	1	1
Apol11a	0	9.07087	1	1
Gm11309	0	9.07087	1	1
Sult6b1	0	9.07087	1	1
D630008O14Rik	0	9.07087	1	1
Zfp92	0	9.07087	1	1
Gm12057	0	9.07087	1	1
Gm15964	0	9.07087	1	1
B3galt5	0	9.07087	1	1
Gm33103	0	9.07087	1	1
Gm13652	0	9.07087	1	1
A230077H06Rik	0	9.07087	1	1
Gm28935	0	9.07087	1	1
Gm9312	0	9.07087	1	1
Agr3	0	9.07087	1	1
Zfand4-1	0	9.07087	1	1
Noxa1	0	9.07087	1	1
Gm15444	0	9.07087	1	1
Cpne6	0	9.07087	1	1
Gm26774	0	9.07087	1	1
Gm43177	0	9.07087	1	1
Proc	0	9.07087	1	1
Gm30177	0	9.07087	1	1
Pimreg	0	9.07087	1	1
RP23-66E21.1	0	9.07087	1	1
4932425I24Rik	0	9.07087	1	1
Bai1	0	9.07087	1	1
Gm8074	0	9.07087	1	1
Otop1	0	9.07087	1	1
Stpg2	0	9.07087	1	1
Olfr183	0	9.07087	1	1
Cpne4	0	9.07087	1	1
A930017K11Rik	0	9.07087	1	1
Ppef2	0	9.07087	1	1
Gm6890	0	9.07087	1	1
Spinkl	0	9.07087	1	1
AC163018.1	0	9.07087	1	1
Acsm1	0	9.07087	1	1
AC154509.1	0	9.07087	1	1
Gm10912	0	9.07087	1	1
Trgv2	0	9.07087	1	1
Hsd17b6	0	9.07087	1	1
Gm14225	0	9.07087	1	1
Agbl4	0	9.07087	1	1
Actl7b	0	9.07087	1	1
Hmga2-ps1	0	9.07087	1	1
Erbb4	0	9.07087	1	1
4930469K13Rik	0	9.07087	1	1
E130112N10Rik	0	9.07087	1	1
Scn4a	0	9.07087	1	1
Fam71e2	0	9.07087	1	1
AI463229	0	9.07087	1	1
Gm27011	0	9.07087	1	1
4921518K17Rik	0	9.07087	1	1
Gm17190	0	9.07087	1	1
Klhl31	0	9.07087	1	1
2310002J15Rik	0	9.07087	1	1
Ankrd33	0	9.07087	1	1
Lhcgr	0	9.07087	1	1
Ankk1	0	9.07087	1	1
Gm39157	0	9.07087	1	1
C4bp	0	9.07087	1	1
2610300M13Rik	0	9.07087	1	1
Gm14321	0	9.07087	1	1
2210415F13Rik	0	9.07087	1	1
Cldn13	0	9.07087	1	1
Snord55	0	9.07087	1	1
Gm34466	0	9.07087	1	1
1700067G17Rik	0	9.07087	1	1
Gm38642	0	9.07087	1	1
Acr	0	9.07087	1	1
AL590144.3	0	9.07087	1	1
Gm35572	0	9.07087	1	1
Elmod1	0	9.07087	1	1
Olfr15	0	9.07087	1	1
H60b	0	9.07087	1	1
Gpr165	0	9.07087	1	1
Shbg	0	9.07087	1	1
4931423N10Rik	0	9.07087	1	1
Platr22	0	9.07087	1	1
Rln3	0	9.07087	1	1
Kcnk10	0	9.07087	1	1
4930545L23Rik	0	9.07087	1	1
Gm47076	0	9.07087	1	1
Gm47754	0	9.07087	1	1
2210020M01Rik	0	9.07087	1	1
Arhgef37	0	9.07087	1	1
Gm45267	0	9.07087	1	1
Gm16549	0	9.07087	1	1
Htr5b	0	9.07087	1	1
1600016N20Rik	0	9.07087	1	1
RP23-466P2.3	0	9.07087	1	1
Iglv1	0	9.07087	1	1
Chi3l3	0	9.07087	1	1
E230008N13Rik	0	9.07087	1	1
Gm43791	0	9.07087	1	1
1700113H08Rik	0	9.07087	1	1
Gm26531	0	9.07087	1	1
2010308F09Rik	0	9.07087	1	1
RP23-106P7.5	0	9.07087	1	1
Gm12381	0	9.07087	1	1
Lalba	0	9.07087	1	1
Gm16170	0	9.07087	1	1
Gm32552	0	9.07087	1	1
D7Ertd443e	0	9.07087	1	1
Gm16568	0	9.07087	1	1
Olfr1396	0	9.07087	1	1
Gm10489	0	9.07087	1	1
Hist1h3h	0	9.07087	1	1
Tmprss11f	0	9.07087	1	1
Gm15884	0	9.07087	1	1
Sall3	0	9.07087	1	1
Gm3898	0	9.07087	1	1
Gm2449	0	9.07087	1	1
A930006L05Rik	0	9.07087	1	1
Fsd2	0	9.07087	1	1
Gm44689	0	9.07087	1	1
Gm15996	0	9.07087	1	1
Ttll6	0	9.07087	1	1
Tff3	0	9.07087	1	1
Gm38708	0	9.07087	1	1
Gm2675	0	9.07087	1	1
Cuzd1	0	9.07087	1	1
Kif16bos	0	9.07087	1	1
Naip7	0	9.07087	1	1
1600027N09Rik	0	9.07087	1	1
Teddm1b	0	9.07087	1	1
9030404E10Rik	0	9.07087	1	1
Gm11240	0	9.07087	1	1
Hist1h4k	0	9.07087	1	1
Gm9895	0	9.07087	1	1
Smyd1	0	9.07087	1	1
Gssos1	0	9.07087	1	1
2900052N01Rik	0	9.07087	1	1
Gm36640	0	9.07087	1	1
Gm43738	0	9.07087	1	1
Ddn	0	9.07087	1	1
Accn3	0	9.07087	1	1
Tmod4	0	9.07087	1	1
Pdia2	0	9.07087	1	1
R3hdml	0	9.07087	1	1
Gm26816	0	9.07087	1	1
Platr23	0	9.07087	1	1
Havcr1	0	9.07087	1	1
Gm15684	0	9.07087	1	1
Stfa2l1	0	9.07087	1	1
Timd2	0	9.07087	1	1
Gm42917	0	9.07087	1	1
D430036J16Rik	0	9.07087	1	1
Hypm	0	9.07087	1	1
Olfr742	0	9.07087	1	1
Gm9159	0	9.07087	1	1
AL592187.3	0	9.07087	1	1
Baat	0	9.07087	1	1
Smco2	0	9.07087	1	1
Ms4a2	0	9.07087	1	1
Matn3	0	9.07087	1	1
Gm10646	0	9.07087	1	1
RP23-366O14.9	0	9.07087	1	1
Gm10113	0	9.07087	1	1
Resp18	0	9.07087	1	1
5430427M07Rik	0	9.07087	1	1
Lrtm2	0	9.07087	1	1
Gm26584	0	9.07087	1	1
Gm13134	0	9.07087	1	1
Gm10521	0	9.07087	1	1
Olfr73	0	9.07087	1	1
Pkd2l1	0	9.07087	1	1
Gm12474	0	9.07087	1	1
Gm29440	0	9.07087	1	1
Cfi	0	9.07087	1	1
Gm12863	0	9.07087	1	1
Tex33	0	9.07087	1	1
Olfr804	0	9.07087	1	1
Nanos2	0	9.07087	1	1
Gm13807	0	9.07087	1	1
Smco1	0	9.07087	1	1
Tyms-ps	0	9.07087	1	1
Rxfp3	0	9.07087	1	1
Psmb11	0	9.07087	1	1
Ctxn3	0	9.07087	1	1
Gm1078	0	9.07087	1	1
Acrv1	0	9.07087	1	1
Gm27217	0	9.07087	1	1
Etv2	0	9.07087	1	1
1810013D15Rik	0	9.07087	1	1
Fam24b	0	9.07087	1	1
Olfr1259	0	9.07087	1	1
Gm11342	0	9.07087	1	1
Ppp2r2c	0	9.07087	1	1
Skor1	0	9.07087	1	1
Gm5868	0	9.07087	1	1
Gm35835	0	9.07087	1	1
AC157583.2	0	9.07087	1	1
1700001J04Rik	0	9.07087	1	1
Gm15448	0	9.07087	1	1
Gm46212	0	9.07087	1	1
Dnahc2	0	9.07087	1	1
Gm2694	0	9.07087	1	1
Halr1	0	9.07087	1	1
Gm47414	0	9.07087	1	1
Scarna3a	0	9.07087	1	1
Gm15319	0	9.07087	1	1
Gm26766	0	9.07087	1	1
Slit1	0	9.07087	1	1
Gm13572	0	9.07087	1	1
Xkr5	0	9.07087	1	1
Krt88	0	9.07087	1	1
Gm12530	0	9.07087	1	1
Gm13561	0	9.07087	1	1
Gm15889	0	9.07087	1	1
Cdk3-ps	0	9.07087	1	1
5730590G19Rik	0	9.07087	1	1
Gm36028	0	9.07087	1	1
BC042761	0	9.07087	1	1
Gm19619	0	9.07087	1	1
Gm48697	0	9.07087	1	1
4931403G20Rik	0	9.07087	1	1
4631405J19Rik	0	9.07087	1	1
Cacna1b	0	9.07087	1	1
4921523A10Rik	0	9.07087	1	1
1500009C09Rik	0	9.07087	1	1
Gm12395	0	9.07087	1	1
Fbxo15	0	9.07087	1	1
Krtap28-13	0	9.07087	1	1
RP23-16L19.5	0	9.07087	1	1
1110015O18Rik	0	9.07087	1	1
Cxcl17	0	9.07087	1	1
0610033M10Rik	0	9.07087	1	1
AC154378.1	0	9.07087	1	1
2700069I18Rik	0	9.07087	1	1
Rp1	0	9.07087	1	1
Slc6a18	0	9.07087	1	1
5430435K18Rik	0	9.07087	1	1
5930422O12Rik	0	9.07087	1	1
Gm13920	0	9.07087	1	1
Gm29797	0	9.07087	1	1
Insm1	0	9.07087	1	1
Akr1c6	0	9.07087	1	1
2610018G03Rik	0	9.07087	1	1
Gm48876	0	9.07087	1	1
AY358078	0	9.07087	1	1
Clec4a4	0	9.07087	1	1
RP23-213H1.2	0	9.07087	1	1
Gm5741	0	9.07087	1	1
Gm44170	0	9.07087	1	1
2010317E24Rik	0	9.07087	1	1
Csta1	0	9.07087	1	1
Tmem269	0	9.07087	1	1
Clca3b	0	9.07087	1	1
Gm12796	0	9.07087	1	1
Gm14010	0	9.07087	1	1
Gm27209	0	9.07087	1	1
Nanog	0	9.07087	1	1
Galr3	0	9.07087	1	1
Gm17077	0	9.07087	1	1
A930018P22Rik	0	9.07087	1	1
2610021K21Rik	0	9.07087	1	1
Usp29	0	9.07087	1	1
1700008P20Rik	0	9.07087	1	1
4930526L06Rik	0	9.07087	1	1
Gm4889	0	9.07087	1	1
Tmem217	0	9.07087	1	1
Gm26744	0	9.07087	1	1
Gal3st3	0	9.07087	1	1
Rimbp2	0	9.07087	1	1
Rbp2	0	9.07087	1	1
2700081L22Rik	0	9.07087	1	1
Spata17	0	9.07087	1	1
Gm31749	0	9.07087	1	1
Gm6268	0	9.07087	1	1
1700109K24Rik	0	9.07087	1	1
Gm45076	0	9.07087	1	1
Odf3	0	9.07087	1	1
Gm10722	0	9.07087	1	1
En1	0	9.07087	1	1
1700065J11Rik	0	9.07087	1	1
Psg22	0	9.07087	1	1
Arhgap20os	0	9.07087	1	1
Clec2e	0	9.07087	1	1
Dhrs2	0	9.07087	1	1
Olfr457	0	9.07087	1	1
AC133103.1	0	9.07087	1	1
Gm16188	0	9.07087	1	1
Ccdc142	0	9.07087	1	1
1700009N14Rik	0	9.07087	1	1
Gm26613	0	9.07087	1	1
Krt25	0	9.07087	1	1
Gm20753	0	9.07087	1	1
A530046M15	0	9.07087	1	1
Zfp42	0	9.07087	1	1
Selenov	0	9.07087	1	1
Impg1	0	9.07087	1	1
Olfr285	0	9.07087	1	1
Gm11639	0	9.07087	1	1
Gm48942	0	9.07087	1	1
Gm38604	0	9.07087	1	1
Gm34866	0	9.07087	1	1
Gm34225	0	9.07087	1	1
AC110211.1	0	9.07087	1	1
AC125351.1	0	9.07087	1	1
Gm1070	0	9.07087	1	1
Gm46224	0	9.07087	1	1
4930558J18Rik	0	9.07087	1	1
Gm15657	0	9.07087	1	1
Uchl1os	0	9.07087	1	1
Prss48	0	9.07087	1	1
Cyp2b13	0	9.07087	1	1
Gm15489	0	9.07087	1	1
Daf2	0	9.07087	1	1
Gm19667	0	9.07087	1	1
Gm30191	0	9.07087	1	1
1700039M15Rik	0	9.07087	1	1
RP23-316J6.4	0	9.07087	1	1
Gm11655	0	9.07087	1	1
Serpina6	0	9.07087	1	1
9430069I07Rik	0	9.07087	1	1
Gm36107	0	9.07087	1	1
A930019D19Rik	0	9.07087	1	1
Gm43303	0	9.07087	1	1
Gm10309	0	9.07087	1	1
A730085K08Rik	0	9.07087	1	1
Mucl1	0	9.07087	1	1
Gm40304	0	9.07087	1	1
Dcst1	0	9.07087	1	1
Gm45437	0	9.07087	1	1
Gm15934	0	9.07087	1	1
F930017D23Rik	0	9.07087	1	1
6330407A03Rik	0	9.07087	1	1
Gm44205	0	9.07087	1	1
2310033E01Rik	0	9.07087	1	1
AC164883.2	0	9.07087	1	1
Smgc	0	9.07087	1	1
Gm32250	0	9.07087	1	1
AC119264.1	0	9.07087	1	1
Rims2	0	9.07087	1	1
Gm13403	0	9.07087	1	1
Il21	0	9.07087	1	1
Dnahc10	0	9.07087	1	1
Mei1	0	9.07087	1	1
Gpr115	0	9.07087	1	1
Gm44296	0	9.07087	1	1
Asic4	0	9.07087	1	1
4930544F09Rik	0	9.07087	1	1
Gucy2d	0	9.07087	1	1
Gm13073	0	9.07087	1	1
Gm45359	0	9.07087	1	1
AI506816	0	9.07087	1	1
Morn3	0	9.07087	1	1
Gm44276	0	9.07087	1	1
Vmn1r16	0	9.07087	1	1
2310043M15Rik	0	9.07087	1	1
Sp8	0	9.07087	1	1
Gm31378	0	9.07087	1	1
Hist1h2ad	0	9.07087	1	1
Gm28710	0	9.07087	1	1
Gm15230	0	9.07087	1	1
Gm47898	0	9.07087	1	1
RP23-78N8.4	0	9.07087	1	1
Gm34215	0	9.07087	1	1
Gm15759	0	9.07087	1	1
Gm26677	0	9.07087	1	1
Platr6	0	9.07087	1	1
Kcnj16	0	9.07087	1	1
Shisa6	0	9.07087	1	1
Gm10384	0	9.07087	1	1
Sult1c2	0	9.07087	1	1
Nwd2	0	9.07087	1	1
Lce1a1	0	9.07087	1	1
Tmprss9	0	9.07087	1	1
Gm8953	0	9.07087	1	1
Gm28932	0	9.07087	1	1
Gckr	0	9.07087	1	1
Clca3	0	9.07087	1	1
Tigit	0	9.07087	1	1
Gm44386	0	9.07087	1	1
Gm28221	0	9.07087	1	1
Pnliprp2	0	9.07087	1	1
7420700N18Rik	0	9.07087	1	1
Pmfbp1	0	9.07087	1	1
A630012P03Rik	0	9.07087	1	1
Gm45510	0	9.07087	1	1
4930563I02Rik	0	9.07087	1	1
4930479H17Rik	0	9.07087	1	1
Zfp663	0	9.07087	1	1
Dlx1as	0	9.07087	1	1
Gm30382	0	9.07087	1	1
Gm10482	0	9.07087	1	1
Gm44195	0	9.07087	1	1
Tnp2	0	9.07087	1	1
Gm43151	0	9.07087	1	1
Gm5767	0	9.07087	1	1
5830411N06Rik	0	9.07087	1	1
AC154200.1	0	9.07087	1	1
Tmc1	0	9.07087	1	1
Tcrg-C2	0	9.07087	1	1
Skint4	0	9.07087	1	1
RP23-191I16.3	0	9.07087	1	1
Gm43607	0	9.07087	1	1
Gpr30	0	9.07087	1	1
A930001A20Rik	0	9.07087	1	1
Serpina3j	0	9.07087	1	1
Gm40477	0	9.07087	1	1
Myadml2	0	9.07087	1	1
Vmn1r181	0	9.07087	1	1
Cd300ld4	0	9.07087	1	1
Gm14396	0	9.07087	1	1
4930563D23Rik	0	9.07087	1	1
Gm3519	0	9.07087	1	1
Vmn2r95	0	9.07087	1	1
Ak9	0	9.07087	1	1
Gm7075	0	9.07087	1	1
Gal3st2c	0	9.07087	1	1
Muc20	0	9.07087	1	1
Gm45083	0	9.07087	1	1
9430041J12Rik	0	9.07087	1	1
Gm20546	0	9.07087	1	1
Gm32391	0	9.07087	1	1
Gm26861	0	9.07087	1	1
Gm9731	0	9.07087	1	1
Slc26a5	0	9.07087	1	1
Gm45579	0	9.07087	1	1
Il25	0	9.07087	1	1
Rimklb	0	9.07087	1	1
1810012K08Rik	0	9.07087	1	1
Gm49357	0	9.07087	1	1
Eqtn	0	9.07087	1	1
Ctnna2	0	9.07087	1	1
Gm47710	0	9.07087	1	1
Gm45370	0	9.07087	1	1
Ptprh	0	9.07087	1	1
C230021G24Rik	0	9.07087	1	1
Mcart6	0	9.07087	1	1
Casr	0	9.07087	1	1
AC139347.1	0	9.07087	1	1
Gm4755	0	9.07087	1	1
Synb	0	9.07087	1	1
Actrt3	0	9.07087	1	1
Gm6970	0	9.07087	1	1
A430048G15Rik	0	9.07087	1	1
Btbd18	0	9.07087	1	1
Gm48089	0	9.07087	1	1
Gm12320	0	9.07087	1	1
Olfr890	0	9.07087	1	1
Gm11335	0	9.07087	1	1
Gm45564	0	9.07087	1	1
Nup62-il4i1	0	9.07087	1	1
Bach2os	0	9.07087	1	1
Kcnt1	0	9.07087	1	1
Hist1h3c	0	9.07087	1	1
1700011D18Rik	0	9.07087	1	1
Gm20387	0	9.07087	1	1
9630028H03Rik	0	9.07087	1	1
Tmem213	0	9.07087	1	1
Ttll2	0	9.07087	1	1
Lrrc52	0	9.07087	1	1
5031415H12Rik	0	9.07087	1	1
Tmprss11b	0	9.07087	1	1
Gm35363	0	9.07087	1	1
Gm16157	0	9.07087	1	1
Gm13293	0	9.07087	1	1
4933405L10Rik	0	9.07087	1	1
Gm31410	0	9.07087	1	1
Faiml	0	9.07087	1	1
Fndc9	0	9.07087	1	1
Spint3	0	9.07087	1	1
Gm48306	0	9.07087	1	1
Gm30198	0	9.07087	1	1
Gm13383	0	9.07087	1	1
Gm13404	0	9.07087	1	1
Rnf183	0	9.07087	1	1
Gm49368	0	9.07087	1	1
E030044B06Rik	0	9.07087	1	1
4921539H07Rik	0	9.07087	1	1
Gm15569	0	9.07087	1	1
Prnd	0	9.07087	1	1
Gm11665	0	9.07087	1	1
Zfp804b	0	9.07087	1	1
Gm47368	0	9.07087	1	1
Gm10721	0	9.07087	1	1
Gm37126	0	9.07087	1	1
Gm4827	0	9.07087	1	1
Gm28294	0	9.07087	1	1
C1ql2	0	9.07087	1	1
Gm3764	0	9.07087	1	1
Gm10706	0	9.07087	1	1
0610009B14Rik	0	9.07087	1	1
Gpr64	0	9.07087	1	1
4930554G24Rik	0	9.07087	1	1
Gm6741	0	9.07087	1	1
Gm37387	0	9.07087	1	1
RP23-138J20.8	0	9.07087	1	1
Gm14548	0	9.07087	1	1
Gm44067	0	9.07087	1	1
Oosp2	0	9.07087	1	1
Gm2044	0	9.07087	1	1
Bcl2l15	0	9.07087	1	1
Gm47701	0	9.07087	1	1
Slitrk4	0	9.07087	1	1
Gm26813	0	9.07087	1	1
Smcp	0	9.07087	1	1
Cym	0	9.07087	1	1
9530051G07Rik	0	9.07087	1	1
Fabp12	0	9.07087	1	1
Mup18	0	9.07087	1	1
Shox2	0	9.07087	1	1
1700016F12Rik	0	9.07087	1	1
Gm49334	0	9.07087	1	1
D730039F16Rik	0	9.07087	1	1
Gm10490	0	9.07087	1	1
Gm2011	0	9.07087	1	1
Uroc1	0	9.07087	1	1
Gm20683	0	9.07087	1	1
Ncrna00086	0	9.07087	1	1
Prg3	0	9.07087	1	1
Gm44698	0	9.07087	1	1
Gm11672	0	9.07087	1	1
Il1f5	0	9.07087	1	1
Gm47819	0	9.07087	1	1
Gm42518	0	9.07087	1	1
Gm48678	0	9.07087	1	1
1700031P21Rik	0	9.07087	1	1
1810008I18Rik	0	9.07087	1	1
Vmn1r34	0	9.07087	1	1
Gm11571	0	9.07087	1	1
Dnah11	0	9.07087	1	1
Gm38416	0	9.07087	1	1
RP23-216D14.3	0	9.07087	1	1
Ppp1r3fos	0	9.07087	1	1
Pla2g1b	0	9.07087	1	1
Gm1720	0	9.07087	1	1
Gm14565	0	9.07087	1	1
Olfr60	0	9.07087	1	1
Pla2g4e	0	9.07087	1	1
Idi2	0	9.07087	1	1
4931428L18Rik	0	9.07087	1	1
Gprin1	0	9.07087	1	1
A830036E02Rik	0	9.07087	1	1
Chrna4	0	9.07087	1	1
4930513D17Rik	0	9.07087	1	1
Gm44532	0	9.07087	1	1
Gm34574	0	9.07087	1	1
Adra1d	0	9.07087	1	1
Gm38409	0	9.07087	1	1
Pcdh15	0	9.07087	1	1
Gm26763	0	9.07087	1	1
AC158605.1	0	9.07087	1	1
3830417A13Rik	0	9.07087	1	1
Gm12199	0	9.07087	1	1
RP24-120F8.4	0	9.07087	1	1
Tex52	0	9.07087	1	1
Gm42582	0	9.07087	1	1
Ppp1r32	0	9.07087	1	1
Gdap1	0	9.07087	1	1
Gm2244	0	9.07087	1	1
Morc2b	0	9.07087	1	1
Gm17036	0	9.07087	1	1
Olfr366	0	9.07087	1	1
Gm16120	0	9.07087	1	1
Gm12352	0	9.07087	1	1
Lipo2	0	9.07087	1	1
A930016O22Rik	0	9.07087	1	1
Ascl1	0	9.07087	1	1
Gm13150	0	9.07087	1	1
Gm26793	0	9.07087	1	1
Gm28053	0	9.07087	1	1
Gm28905	0	9.07087	1	1
Gm32834	0	9.07087	1	1
RP23-477O13.1	0	9.07087	1	1
Gm47695	0	9.07087	1	1
E030018B13Rik	0	9.07087	1	1
Gm36161	0	9.07087	1	1
4933428G20Rik	0	9.07087	1	1
Gm34376	0	9.07087	1	1
Fam194a	0	9.07087	1	1
Nyx	0	9.07087	1	1
Crybb2	0	9.07087	1	1
Il4	0	9.07087	1	1
Gm43042	0	9.07087	1	1
Prss47	0	9.07087	1	1
2810403G07Rik	0	9.07087	1	1
Gm49339	0	9.07087	1	1
2600014E21Rik	0	9.07087	1	1
Gnat3	0	9.07087	1	1
Bpifc	0	9.07087	1	1
Gm19590	0	9.07087	1	1
Gm42413	0	9.07087	1	1
Krt17	0	9.07087	1	1
Gm28087	0	9.07087	1	1
Nme9	0	9.07087	1	1
Hecw1	0	9.07087	1	1
Hrk	0	9.07087	1	1
Gm17660	0	9.07087	1	1
Gm47416	0	9.07087	1	1
Gm6337	0	9.07087	1	1
AY761184	0	9.07087	1	1
Gm26756	0	9.07087	1	1
Lcn6	0	9.07087	1	1
Pjvk	0	9.07087	1	1
4921523L03Rik	0	9.07087	1	1
1700054M17Rik	0	9.07087	1	1
Gm48346	0	9.07087	1	1
Gm26692	0	9.07087	1	1
Spink5	0	9.07087	1	1
Gmnc	0	9.07087	1	1
A330049N07Rik	0	9.07087	1	1
Gm29542	0	9.07087	1	1
Gm36159	0	9.07087	1	1
Gm38293	0	9.07087	1	1
BC024139	0	9.07087	1	1
Mrap	0	9.07087	1	1
Lrrc63	0	9.07087	1	1
Gm14206	0	9.07087	1	1
Gm13547	0	9.07087	1	1
Gm9873	0	9.07087	1	1
Gm29200	0	9.07087	1	1
Olfr905	0	9.07087	1	1
Gm47471	0	9.07087	1	1
2210017I01Rik	0	9.07087	1	1
Fam19a2	0	9.07087	1	1
4632415K11Rik	0	9.07087	1	1
Nuggc	0	9.07087	1	1
Olfr78	0	9.07087	1	1
Reg1	0	9.07087	1	1
Gpr25	0	9.07087	1	1
1700031A10Rik	0	9.07087	1	1
1700011A15Rik	0	9.07087	1	1
Gm2004	0	9.07087	1	1
Gm3227	0	9.07087	1	1
Tomm20l	0	9.07087	1	1
AC132444.6	0	9.07087	1	1
1700039M10Rik	0	9.07087	1	1
Gm16159	0	9.07087	1	1
Tfap2e	0	9.07087	1	1
Krt87	0	9.07087	1	1
Gm48780	0	9.07087	1	1
Kcnc1	0	9.07087	1	1
Gm1141	0	9.07087	1	1
Gm20420	0	9.07087	1	1
3100002H09Rik	0	9.07087	1	1
Srcrb4d	0	9.07087	1	1
Eddm3b	0	9.07087	1	1
Gm12522	0	9.07087	1	1
Mrgprh	0	9.07087	1	1
Meltf	0	9.07087	1	1
RP23-53O7.2	0	9.07087	1	1
AC133505.1	0	9.07087	1	1
C730002L08Rik	0	9.07087	1	1
Igf2as	0	9.07087	1	1
BC049987	0	9.07087	1	1
Tex47	0	9.07087	1	1
Gm35842	0	9.07087	1	1
S100g	0	9.07087	1	1
Ifi214	0	9.07087	1	1
Folh1	0	9.07087	1	1
Mylk4	0	9.07087	1	1
Gm26694	0	9.07087	1	1
Gm11536	0	9.07087	1	1
Macrod2os2	0	9.07087	1	1
Ppef1	0	9.07087	1	1
Grk1	0	9.07087	1	1
Gm10300	0	9.07087	1	1
Trim43a	0	9.07087	1	1
1700016G14Rik	0	9.07087	1	1
Gm10447	0	9.07087	1	1
Ppp1r42	0	9.07087	1	1
Gm6981	0	9.07087	1	1
Gm32772	0	9.07087	1	1
Gm49025	0	9.07087	1	1
Gm13387	0	9.07087	1	1
Fbxw26	0	9.07087	1	1
Lmod3	0	9.07087	1	1
Pax9	0	9.07087	1	1
AC109204.1	0	9.07087	1	1
Sorbs2os	0	9.07087	1	1
BC107364	0	9.07087	1	1
Gcet2	0	9.07087	1	1
Gm32200	0	9.07087	1	1
Cyp4x1	0	9.07087	1	1
Gm48159	0	9.07087	1	1
Gm49272	0	9.07087	1	1
Slmapos2	0	9.07087	1	1
Hoxd3	0	9.07087	1	1
Kcnip2	0	9.07087	1	1
4933413L06Rik	0	9.07087	1	1
AC154311.1	0	9.07087	1	1
Dbc1	0	9.07087	1	1
Ankrd63	0	9.07087	1	1
Dnah9	0	9.07087	1	1
Pax8	0	9.07087	1	1
Far2os1	0	9.07087	1	1
RP23-310J6.2	0	9.07087	1	1
Gm43647	0	9.07087	1	1
Gm20379	0	9.07087	1	1
Ghrhr	0	9.07087	1	1
C230014O12Rik	0	9.07087	1	1
4930433N12Rik	0	9.07087	1	1
9130409I23Rik	0	9.07087	1	1
Khdc1c	0	9.07087	1	1
Gm33466	0	9.07087	1	1
FRMPD2	0	9.07087	1	1
4930477G07Rik	0	9.07087	1	1
Vwa5b1	0	9.07087	1	1
Gm26745	0	9.07087	1	1
Grin1os	0	9.07087	1	1
Gm12603	0	9.07087	1	1
Gm13247	0	9.07087	1	1
Btnl2	0	9.07087	1	1
Gad1-ps	0	9.07087	1	1
F630111L10Rik	0	9.07087	1	1
Ltk	0	9.07087	1	1
Myh7	0	9.07087	1	1
Cfap44	0	9.07087	1	1
Gm36899	0	9.07087	1	1
Rag2	0	9.07087	1	1
Gm15155	0	9.07087	1	1
Dnahc9	0	9.07087	1	1
Npy2r	0	9.07087	1	1
Tmprss7	0	9.07087	1	1
Gm20110	0	9.07087	1	1
Tssk3	0	9.07087	1	1
Gm6880	0	9.07087	1	1
RP24-64C6.3	0	9.07087	1	1
Anxa10	0	9.07087	1	1
Grin2c	0	9.07087	1	1
Gm43614	0	9.07087	1	1
Dusp27	0	9.07087	1	1
Lin28b	0	9.07087	1	1
Gm16702	0	9.07087	1	1
A530010L16Rik	0	9.07087	1	1
Barx1	0	9.07087	1	1
AC132444.5	0	9.07087	1	1
Gm15582	0	9.07087	1	1
4933427I04Rik	0	9.07087	1	1
9330175M20Rik	0	9.07087	1	1
Gm43698	0	9.07087	1	1
Gm13844	0	9.07087	1	1
Gm46411	0	9.07087	1	1
Gm15978	0	9.07087	1	1
RP23-446E13.1	0	9.07087	1	1
RP23-36D15.8	0	9.07087	1	1
Gm11725	0	9.07087	1	1
Ccdc150	0	9.07087	1	1
AC140304.2	0	9.07087	1	1
Slc22a2	0	9.07087	1	1
BC020402	0	9.07087	1	1
Sprr2j-ps	0	9.07087	1	1
Dpp10	0	9.07087	1	1
Gm27224	0	9.07087	1	1
H2al1m	0	9.07087	1	1
Gm29156	0	9.07087	1	1
Gm47841	0	9.07087	1	1
Nr2e1	0	9.07087	1	1
Naip1	0	9.07087	1	1
LOC100859962	0	9.07087	1	1
Gm26581	0	9.07087	1	1
Slc24a4	0	9.07087	1	1
Nmu	0	9.07087	1	1
Gm40557	0	9.07087	1	1
Wfdc11	0	9.07087	1	1
Zg16	0	9.07087	1	1
Gm48677	0	9.07087	1	1
Trim71	0	9.07087	1	1
Gm13499	0	9.07087	1	1
Kcne2	0	9.07087	1	1
Adipoq	0	9.07087	1	1
Myh8	0	9.07087	1	1
Gm44166	0	9.07087	1	1
Gm29570	0	9.07087	1	1
Gm15356	0	9.07087	1	1
Gm12295	0	9.07087	1	1
Gm3086	0	9.07087	1	1
A330032B11Rik	0	9.07087	1	1
Diras1	0	9.07087	1	1
2310015B20Rik	0	9.07087	1	1
Cacna2d4	0	9.07087	1	1
Fam136b-ps	0	9.07087	1	1
Gm5122	0	9.07087	1	1
Gm17163	0	9.07087	1	1
Gm48066	0	9.07087	1	1
Gucy2e	0	9.07087	1	1
Pbp2	0	9.07087	1	1
Hnf1a	0	9.07087	1	1
Hs6st3	0	9.07087	1	1
Gm33533	0	9.07087	1	1
Gm44246	0	9.07087	1	1
Crisp2	0	9.07087	1	1
Ctcfl	0	9.07087	1	1
Gm15609	0	9.07087	1	1
Lbx1	0	9.07087	1	1
Clcn1	0	9.07087	1	1
Fgf2os	0	9.07087	1	1
Zfp981	0	9.07087	1	1
C130071C03Rik	0	9.07087	1	1
S100z	0	9.07087	1	1
Spata20	0	9.07087	1	1
Gm26608	0	9.07087	1	1
Olfr10	0	9.07087	1	1
Lphn3	0	9.07087	1	1
Gm49169	0	9.07087	1	1
Bricd5	0	9.07087	1	1
Gm34639	0	9.07087	1	1
Gm31774	0	9.07087	1	1
Ngp	0	9.07087	1	1
2900055J20Rik	0	9.07087	1	1
Cyp2b10	0	9.07087	1	1
Gm43419	0	9.07087	1	1
Gm44226	0	9.07087	1	1
Ctrb1	0	9.07087	1	1
Gm29642	0	9.07087	1	1
Gm37362	0	9.07087	1	1
4930592C13Rik	0	9.07087	1	1
Aldoa-1	0	9.07087	1	1
Irx3os	0	9.07087	1	1
Lrriq4	0	9.07087	1	1
2900011O08Rik	0	9.07087	1	1
Fam135b	0	9.07087	1	1
B930007M17Rik	0	9.07087	1	1
4732465J04Rik	0	9.07087	1	1
Nppb	0	9.07087	1	1
Gm37168	0	9.07087	1	1
Gm43904	0	9.07087	1	1
Gm29430	0	9.07087	1	1
Gm49035	0	9.07087	1	1
Ncan	0	9.07087	1	1
Gm14764	0	9.07087	1	1
Slc6a14	0	9.07087	1	1
1110002J07Rik	0	9.07087	1	1
Gm30329	0	9.07087	1	1
Gm281	0	9.07087	1	1
Gm20717	0	9.07087	1	1
Gm16028	0	9.07087	1	1
4932435O22Rik	0	9.07087	1	1
Gm12027	0	9.07087	1	1
Gm2233	0	9.07087	1	1
E330011O21Rik	0	9.07087	1	1
AC133498.1	0	9.07087	1	1
Acox2	0	9.07087	1	1
Gm11496	0	9.07087	1	1
Gm4610	0	9.07087	1	1
Gm6116	0	9.07087	1	1
Gm30211	0	9.07087	1	1
Gm15674	0	9.07087	1	1
Gm2447	0	9.07087	1	1
Gm5449	0	9.07087	1	1
5730405O15Rik	0	9.07087	1	1
C230088H06Rik	0	9.07087	1	1
Ptprn2	0	9.07087	1	1
Gm9946	0	9.07087	1	1
5330434G04Rik	0	9.07087	1	1
1700003M02Rik	0	9.07087	1	1
Olfr221	0	9.07087	1	1
Gm34653	0	9.07087	1	1
Gm13209	0	9.07087	1	1
Zbtb9	0	9.07087	1	1
Gm5612	0	9.07087	1	1
Olfr472	0	9.07087	1	1
RP23-81F19.2	0	9.07087	1	1
Mbl2	0	9.07087	1	1
Gm27198	0	9.07087	1	1
Gm14827	0	9.07087	1	1
Proz	0	9.07087	1	1
Spata5l1	0	9.07087	1	1
Gm14149	0	9.07087	1	1
Gm29674	0	9.07087	1	1
Hormad2	0	9.07087	1	1
Gm10385	0	9.07087	1	1
Gm26671	0	9.07087	1	1
Vmn2r1	0	9.07087	1	1
RP24-325H17.1	0	9.07087	1	1
Ccdc183	0	9.07087	1	1
Gm27239	0	9.07087	1	1
Clec2g	0	9.07087	1	1
Gm31717	0	9.07087	1	1
Gm45231	0	9.07087	1	1
Gm29681	0	9.07087	1	1
Cfc1	0	9.07087	1	1
Chi3l1	0	9.07087	1	1
Vmn1r38	0	9.07087	1	1
Btbd16	0	9.07087	1	1
Gm15624	0	9.07087	1	1
RP23-9K14.6	0	9.07087	1	1
Gm15816	0	9.07087	1	1
Gm38843	0	9.07087	1	1
Gm10731	0	9.07087	1	1
Gm16121	0	9.07087	1	1
D430001F17Rik	0	9.07087	1	1
6030466F02Rik	0	9.07087	1	1
Hoxc13	0	9.07087	1	1
1600029O15Rik	0	9.07087	1	1
Cdh12	0	9.07087	1	1
Muc6	0	9.07087	1	1
RP24-549B12.3	0	9.07087	1	1
Grifin	0	9.07087	1	1
Gm15907	0	9.07087	1	1
Cphx2	0	9.07087	1	1
Gm37083	0	9.07087	1	1
Gm8281	0	9.07087	1	1
Gm12117	0	9.07087	1	1
Klhl1	0	9.07087	1	1
Gm48940	0	9.07087	1	1
Gm21844	0	9.07087	1	1
Gm8890	0	9.07087	1	1
Tas2r126	0	9.07087	1	1
Dnaaf1	0	9.07087	1	1
Gm47566	0	9.07087	1	1
Wdr49	0	9.07087	1	1
2410076I21Rik	0	9.07087	1	1
Gm2093	0	9.07087	1	1
Asphd1	0	9.07087	1	1
Erv3	0	9.07087	1	1
Adamts13	0	9.07087	1	1
Gm17615	0	9.07087	1	1
Gm47061	0	9.07087	1	1
Aifm3	0	9.07087	1	1
Gm28536	0	9.07087	1	1
Dnah14	0	9.07087	1	1
Grm4	0	9.07087	1	1
Ccdc38	0	9.07087	1	1
Gm43579	0	9.07087	1	1
Slc22a13b	0	9.07087	1	1
Krt76	0	9.07087	1	1
Gm46516	0	9.07087	1	1
2010016I18Rik	0	9.07087	1	1
Platr5	0	9.07087	1	1
Erich5	0	9.07087	1	1
Gm11261	0	9.07087	1	1
Gm35696	0	9.07087	1	1
Gm20744	0	9.07087	1	1
Gm47376	0	9.07087	1	1
Gm10830	0	9.07087	1	1
Prss41	0	9.07087	1	1
RP23-361O12.3	0	9.07087	1	1
Ifne	0	9.07087	1	1
Gm15651	0	9.07087	1	1
Gm26805	0	9.07087	1	1
Peak1os	0	9.07087	1	1
LOC100038947	0	9.07087	1	1
Myh3	0	9.07087	1	1
Kbtbd6	0	9.07087	1	1
Kcnh8	0	9.07087	1	1
5830428M24Rik	0	9.07087	1	1
Sycp2	0	9.07087	1	1
Ucp1	0	9.07087	1	1
AC161165.2	0	9.07087	1	1
Serpina1c	0	9.07087	1	1
Gm2564	0	9.07087	1	1
Gm10475	0	9.07087	1	1
4930429B21Rik	0	9.07087	1	1
Gm20556	0	9.07087	1	1
Gm27196	0	9.07087	1	1
Atp1b4	0	9.07087	1	1
Ovol3	0	9.07087	1	1
Slc27a2	0	9.07087	1	1
Gm38403	0	9.07087	1	1
Iqcm	0	9.07087	1	1
Fgf5	0	9.07087	1	1
Ear10	0	9.07087	1	1
Gm43683	0	9.07087	1	1
Gm10719	0	9.07087	1	1
Gm6410	0	9.07087	1	1
Gm11479	0	9.07087	1	1
Gm36756	0	9.07087	1	1
Mettl7a3	0	9.07087	1	1
Gm4775	0	9.07087	1	1
Gm44930	0	9.07087	1	1
Deup1	0	9.07087	1	1
5330429C05Rik	0	9.07087	1	1
Gm11149	0	9.07087	1	1
Gm15848	0	9.07087	1	1
RP23-26A14.14	0	9.07087	1	1
Oas1f	0	9.07087	1	1
Trpv6	0	9.07087	1	1
2400006E01Rik	0	9.07087	1	1
Nodal	0	9.07087	1	1
Itgb2l	0	9.07087	1	1
Sstr5	0	9.07087	1	1
Gm33180	0	9.07087	1	1
Bcl2l10	0	9.07087	1	1
Slc35f3	0	9.07087	1	1
Klk9	0	9.07087	1	1
Adgrf3	0	9.07087	1	1
Cnmd	0	9.07087	1	1
Gm16137	0	9.07087	1	1
BB365896	0	9.07087	1	1
Olfr984	0	9.07087	1	1
Nlrp1b	0	9.07087	1	1
Gm16233	0	9.07087	1	1
Cacng8	0	9.07087	1	1
Gm13869	0	9.07087	1	1
A330094K24Rik	0	9.07087	1	1
Gm43388	0	9.07087	1	1
Gm3591	0	9.07087	1	1
Cplx1	0	9.07087	1	1
Elane	0	9.07087	1	1
Gm45897	0	9.07087	1	1
Sowahd	0	9.07087	1	1
Gm7596	0	9.07087	1	1
Rit2	0	9.07087	1	1
Gm16119	0	9.07087	1	1
Slc13a2	0	9.07087	1	1
Gm47248	0	9.07087	1	1
Fgf14	0	9.07087	1	1
Gm15895	0	9.07087	1	1
Gm29825	0	9.07087	1	1
Recql5os1	0	9.07087	1	1
Gm48007	0	9.07087	1	1
Col2a1	0	9.07087	1	1
Gm15990	0	9.07087	1	1
4930553P18Rik	0	9.07087	1	1
Pin1-ps1	0	9.07087	1	1
Gm48653	0	9.07087	1	1
Camkv	0	9.07087	1	1
Vmn2r18	0	9.07087	1	1
4930520O04Rik	0	9.07087	1	1
Clca5	0	9.07087	1	1
1700010K24Rik	0	9.07087	1	1
1700007F19Rik	0	9.07087	1	1
Gm33091	0	9.07087	1	1
Gm14288	0	9.07087	1	1
Gm48545	0	9.07087	1	1
Vwce	0	9.07087	1	1
RP24-136L4.6	0	9.07087	1	1
Gm15475	0	9.07087	1	1
Gm43949	0	9.07087	1	1
Tmem179	0	9.07087	1	1
Odz4	0	9.07087	1	1
Gm20538	0	9.07087	1	1
Ambp	0	9.07087	1	1
2021-03-04	0	9.07087	1	1
Beta-s	0	9.07087	1	1
Gm9926	0	9.07087	1	1
Nell1	0	9.07087	1	1
Gm29502	0	9.07087	1	1
Aknaos	0	9.07087	1	1
1520401A03Rik	0	9.07087	1	1
Gm49064	0	9.07087	1	1
Aqp4	0	9.07087	1	1
Gm15241	0	9.07087	1	1
9630013A20Rik	0	9.07087	1	1
Ttc30a2	0	9.07087	1	1
Tcrg-C4	0	9.07087	1	1
Zp3r	0	9.07087	1	1
C4bp-ps1	0	9.07087	1	1
Mas1	0	9.07087	1	1
Ifi206	0	9.07087	1	1
Gm5546	0	9.07087	1	1
RP24-308M10.2	0	9.07087	1	1
Gm47231	0	9.07087	1	1
Grin3b	0	9.07087	1	1
Gm35611	0	9.07087	1	1
Tmem132d	0	9.07087	1	1
1700042G15Rik	0	9.07087	1	1
AC154507.3	0	9.07087	1	1
Krt12	0	9.07087	1	1
Gm11998	0	9.07087	1	1
Chgb	0	9.07087	1	1
Gm5862	0	9.07087	1	1
Gm13999	0	9.07087	1	1
Usp26	0	9.07087	1	1
Mypn	0	9.07087	1	1
Aldh3b3	0	9.07087	1	1
Kirrel3os	0	9.07087	1	1
Dio3os	0	9.07087	1	1
Olfr671	0	9.07087	1	1
Gm5887	0	9.07087	1	1
Olfr720	0	9.07087	1	1
Gm28370	0	9.07087	1	1
Gm12224	0	9.07087	1	1
Gm42575	0	9.07087	1	1
Vmn1r86	0	9.07087	1	1
Fabp9	0	9.07087	1	1
Gm28286	0	9.07087	1	1
Gm2897	0	9.07087	1	1
4930415F15Rik	0	9.07087	1	1
Gm10791	0	9.07087	1	1
Gm11588	0	9.07087	1	1
Gm17035	0	9.07087	1	1
Speer4b	0	9.07087	1	1
Elovl2	0	9.07087	1	1
Gm26599	0	9.07087	1	1
Ccl21c	0	9.07087	1	1
Sec14l4	0	9.07087	1	1
Gpr179	0	9.07087	1	1
RP23-32A8.9	0	9.07087	1	1
Gm15628	0	9.07087	1	1
Kcnj14	0	9.07087	1	1
Gm14102	0	9.07087	1	1
Gkn2	0	9.07087	1	1
Gm853	0	9.07087	1	1
AC125149.1	0	9.07087	1	1
Adm2	0	9.07087	1	1
Iqsec3	0	9.07087	1	1
Srms	0	9.07087	1	1
Capn8	0	9.07087	1	1
4930428N03Rik	0	9.07087	1	1
Apof	0	9.07087	1	1
Gm2956	0	9.07087	1	1
Gjd3	0	9.07087	1	1
Ccdc169	0	9.07087	1	1
Gm42706	0	9.07087	1	1
Myhas	0	9.07087	1	1
Vmn1r32	0	9.07087	1	1
Gm4675	0	9.07087	1	1
Gm14207	0	9.07087	1	1
Gm10629	0	9.07087	1	1
Hist1h2bf	0	9.07087	1	1
Kctd8	0	9.07087	1	1
Gm38832	0	9.07087	1	1
Gm42789	0	9.07087	1	1
Aicda	0	9.07087	1	1
1700034J05Rik	0	9.07087	1	1
RP23-366O14.5	0	9.07087	1	1
Txndc8	0	9.07087	1	1
Fndc8	0	9.07087	1	1
Gm15200	0	9.07087	1	1
4930405A10Rik	0	9.07087	1	1
Tmc5	0	9.07087	1	1
Gm48283	0	9.07087	1	1
Gm26642	0	9.07087	1	1
Birc7	0	9.07087	1	1
Gm44850	0	9.07087	1	1
Gm614	0	9.07087	1	1
Gm29539	0	9.07087	1	1
B230206H07Rik	0	9.07087	1	1
Mfi2	0	9.07087	1	1
1700001P01Rik	0	9.07087	1	1
Cd300ld3	0	9.07087	1	1
Hnf4a	0	9.07087	1	1
RP23-143D11.1	0	9.07087	1	1
Pitpnm2os1	0	9.07087	1	1
Ift88os	0	9.07087	1	1
Atoh7	0	9.07087	1	1
Gm29629	0	9.07087	1	1
Gm36888	0	9.07087	1	1
Gm48237	0	9.07087	1	1
Slco4c1	0	9.07087	1	1
Gm28626	0	9.07087	1	1
Olfr1322	0	9.07087	1	1
4930512J16Rik	0	9.07087	1	1
Hhipl2	0	9.07087	1	1
A830092H15Rik	0	9.07087	1	1
RP23-298C3.14	0	9.07087	1	1
Gm13966	0	9.07087	1	1
H1foo	0	9.07087	1	1
Il13	0	9.07087	1	1
Chrna1	0	9.07087	1	1
2410137M14Rik	0	9.07087	1	1
Gm44026	0	9.07087	1	1
Gm30978	0	9.07087	1	1
1810065E05Rik	0	9.07087	1	1
Gm27048	0	9.07087	1	1
Syce1l	0	9.07087	1	1
Tcrg-V6	0	9.07087	1	1
Gm49144	0	9.07087	1	1
AC132444.1	0	9.07087	1	1
1700006J14Rik	0	9.07087	1	1
Them7	0	9.07087	1	1
Gm47425	0	9.07087	1	1
C230034O21Rik	0	9.07087	1	1
Tcrg-C1	0	9.07087	1	1
Gm42711	0	9.07087	1	1
Ankrd2	0	9.07087	1	1
Gm29168	0	9.07087	1	1
Gm15821	0	9.07087	1	1
Cyp4f40	0	9.07087	1	1
AC125371.2	0	9.07087	1	1
Myo3b	0	9.07087	1	1
Efcab8	0	9.07087	1	1
Sprr2h	0	9.07087	1	1
Gm21057	0	9.07087	1	1
St18	0	9.07087	1	1
Gm42560	0	9.07087	1	1
Gm49189	0	9.07087	1	1
Fmo6	0	9.07087	1	1
AI314278	0	9.07087	1	1
Npc1l1	0	9.07087	1	1
Gm5435	0	9.07087	1	1
Gm45518	0	9.07087	1	1
Olfr1346	0	9.07087	1	1
Anubl1	0	9.07087	1	1
Tacr3	0	9.07087	1	1
Cd300ld2	0	9.07087	1	1
Fndc11	0	9.07087	1	1
C920009B18Rik	0	9.07087	1	1
Gm47926	0	9.07087	1	1
Tlr8	0	9.07087	1	1
Gm12729	0	9.07087	1	1
Trp73	0	9.07087	1	1
Stra8	0	9.07087	1	1
Dusp15	0	9.07087	1	1
Olfr633	0	9.07087	1	1
C430049E01Rik	0	9.07087	1	1
5330426L24Rik	0	9.07087	1	1
Abcc8	0	9.07087	1	1
Gm16146	0	9.07087	1	1
Gm12153	0	9.07087	1	1
Gm9857	0	9.07087	1	1
Wincr1	0	9.07087	1	1
Gm13838	0	9.07087	1	1
Glycam1	0	9.07087	1	1
Tymp	0	9.07087	1	1
4930519L02Rik	0	9.07087	1	1
9530052C20Rik	0	9.07087	1	1
Slc26a1	0	9.07087	1	1
Gm45941	0	9.07087	1	1
Gm38947	0	9.07087	1	1
Cd300lh	0	9.07087	1	1
Olfr1258	0	9.07087	1	1
Tppp2	0	9.07087	1	1
5330438I03Rik	0	9.07087	1	1
Mc2r	0	9.07087	1	1
Gm1968	0	9.07087	1	1
Gm16031	0	9.07087	1	1
Wnt9b	0	9.07087	1	1
Gm26775	0	9.07087	1	1
Gm34278	0	9.07087	1	1
Phf11	0	9.07087	1	1
Gcm1	0	9.07087	1	1
Gm48610	0	9.07087	1	1
Gm35909	0	9.07087	1	1
1700001G11Rik	0	9.07087	1	1
Faim3	0	9.07087	1	1
Lipm	0	9.07087	1	1
Olfr1356	0	9.07087	1	1
Itgad	0	9.07087	1	1
Slc6a1	0	9.07087	1	1
Ldhal6b	0	9.07087	1	1
4930448D08Rik	0	9.07087	1	1
Fhl5	0	9.07087	1	1
Spatc1l	0	9.07087	1	1
A730020E08Rik	0	9.07087	1	1
Galntl6	0	9.07087	1	1
Gm48831	0	9.07087	1	1
Tbx10	0	9.07087	1	1
Olfr338	0	9.07087	1	1
Mtap7d2	0	9.07087	1	1
BC020535	0	9.07087	1	1
Gm16195	0	9.07087	1	1
Gm4491	0	9.07087	1	1
Dmp1	0	9.07087	1	1
Gm42949	0	9.07087	1	1
Orm3	0	9.07087	1	1
Mgat5b	0	9.07087	1	1
Gm38161	0	9.07087	1	1
Chrna3	0	9.07087	1	1
Gm33206	0	9.07087	1	1
1110028F18Rik	0	9.07087	1	1
Gm29157	0	9.07087	1	1
Dsg3	0	9.07087	1	1
4932412H11Rik	0	9.07087	1	1
Vmn1r9	0	9.07087	1	1
Gm48684	0	9.07087	1	1
4930570N18Rik	0	9.07087	1	1
Gm10640	0	9.07087	1	1
Gm47633	0	9.07087	1	1
Gm26858	0	9.07087	1	1
D930007P13Rik	0	9.07087	1	1
AU022793	0	9.07087	1	1
D030007L05Rik	0	9.07087	1	1
Gm47418	0	9.07087	1	1
Irg1	0	9.07087	1	1
Dao	0	9.07087	1	1
Olfr716	0	9.07087	1	1
Gm39473	0	9.07087	1	1
Gm42555	0	9.07087	1	1
Gm26693	0	9.07087	1	1
1700016C15Rik	0	9.07087	1	1
Hoxd4-1	0	9.07087	1	1
Gm31793	0	9.07087	1	1
Gm49306	0	9.07087	1	1
Ldlrad1	0	9.07087	1	1
Gm17281	0	9.07087	1	1
Rab9b	0	9.07087	1	1
Gm39822	0	9.07087	1	1
Hoxd1	0	9.07087	1	1
Zfp957	0	9.07087	1	1
Pcdha12	0	9.07087	1	1
Gm2682	0	9.07087	1	1
Gm10471	0	9.07087	1	1
Gm13154	0	9.07087	1	1
Tbc1d22bos	0	9.07087	1	1
Adgb	0	9.07087	1	1
Slc7a13	0	9.07087	1	1
Sox2ot	0	9.07087	1	1
LOC319574	0	9.07087	1	1
Fam205a1	0	9.07087	1	1
Dbx2	0	9.07087	1	1
Tmem132b	0	9.07087	1	1
AA536875	0	9.07087	1	1
Foxl2	0	9.07087	1	1
Gm16181	0	9.07087	1	1
Fbll1	0	9.07087	1	1
Fut1	0	9.07087	1	1
Gm31152	0	9.07087	1	1
4933422A05Rik	0	9.07087	1	1
Gm45356	0	9.07087	1	1
Gm11375	0	9.07087	1	1
Crabp1	0	9.07087	1	1
AC161376.1	0	9.07087	1	1
Hyal5	0	9.07087	1	1
2610042L04Rik	0	9.07087	1	1
5430405G05Rik	0	9.07087	1	1
6030471H07Rik	0	9.07087	1	1
D930020B18Rik	0	9.07087	1	1
2900002K06Rik	0	9.07087	1	1
4933400C23Rik	0	9.07087	1	1
Gm11008	0	9.07087	1	1
Gm9934	0	9.07087	1	1
Chrm5	0	9.07087	1	1
4930430E12Rik	0	9.07087	1	1
Gm26643	0	9.07087	1	1
Gm10125	0	9.07087	1	1
Gm43661	0	9.07087	1	1
Hebp1	-1.17569e-06	9.19783	1	1
Ccp110	-2.67804e-05	9.08317	0.980765	1
Nkiras1	-0.000125229	9.16646	1	1
Ahsg	-0.000142031	9.07088	1	1
4930562F07Rik	-0.000165574	9.07088	1	1
Kcnj11	-0.000165574	9.07088	1	1
A630009H07Rik	-0.000165574	9.07088	1	1
Gm21269	-0.000165574	9.07088	1	1
Gm37988	-0.000170348	9.07088	1	1
Gm48809	-0.000182134	9.07088	1	1
AC114585.1	-0.000187521	9.07088	1	1
Duox2	-0.00019199	9.07088	1	1
G430049J08Rik	-0.00019199	9.07088	1	1
Trpm1	-0.00019199	9.07088	1	1
Kcnip1	-0.000197541	9.07088	1	1
Zar1	-0.000197541	9.07088	1	1
Gm11733	-0.000197541	9.07088	1	1
A630023P12Rik	-0.000197541	9.07088	1	1
Hist1h4j	-0.000197541	9.07088	1	1
Il17b	-0.000197541	9.07088	1	1
Gm12212	-0.000197541	9.07088	1	1
Ect2l	-0.000197541	9.07088	1	1
Frmpd1	-0.000203465	9.07088	1	1
Gm11527	-0.000203465	9.07088	1	1
Asb17	-0.000211876	9.07088	1	1
Scn4b	-0.000212046	9.07088	1	1
Six2	-0.000212046	9.07088	1	1
D930019O06Rik	-0.000212046	9.07088	1	1
Gm34829	-0.000212046	9.07088	1	1
Wfdc10	-0.000213574	9.07088	1	1
D130043K22Rik	-0.000218246	9.07088	1	1
Dppa3	-0.00022019	9.07088	1	1
Gvin1	-0.00022019	9.07088	1	1
Gm30127	-0.000224124	9.07088	1	1
BC051537	-0.000224124	9.07088	1	1
Fam166a	-0.000224124	9.07088	1	1
Gm12762	-0.000224124	9.07088	1	1
Gm47127	-0.000224176	9.07088	1	1
Ccdc177	-0.000224176	9.07088	1	1
Gm48908	-0.000231246	9.07088	1	1
C330024D21Rik	-0.000232375	9.07088	1	1
A730017C20Rik	-0.000249089	9.07089	1	1
Gm30373	-0.000249089	9.07089	1	1
Gm960	-0.000250054	9.07089	1	1
Pkd1l3	-0.000251375	9.07089	1	1
F630040K05Rik	-0.000252775	9.07089	1	1
4921522P10Rik	-0.000252775	9.07089	1	1
Cfap157	-0.000252775	9.07089	1	1
Gm2974	-0.000252808	9.07089	1	1
Olfr975	-0.000252808	9.07089	1	1
Mogat1	-0.00025398	9.07089	1	1
Cwh43	-0.000258054	9.07089	1	1
1700037C06Rik	-0.000258054	9.07089	1	1
Gm17189	-0.000258054	9.07089	1	1
Gm45091	-0.000258169	9.07089	1	1
Gm46210	-0.000261141	9.07089	1	1
Adra2c	-0.0002627	9.07089	1	1
Ccdc110	-0.0002627	9.07089	1	1
Gm44739	-0.000265802	9.07089	1	1
Gm33785	-0.000265802	9.07089	1	1
Vmn2r28	-0.000265802	9.07089	1	1
Xkr9	-0.000265985	9.07089	1	1
Gm42906	-0.000266546	9.07089	1	1
Gm26787	-0.000266546	9.07089	1	1
Pira2	-0.000266632	9.07089	1	1
Gm20652	-0.000266632	9.07089	1	1
Gm47814	-0.000266632	9.07089	1	1
A630001O12Rik	-0.000268904	9.07089	1	1
Crip3	-0.000268904	9.07089	1	1
Mroh5	-0.000269178	9.07089	1	1
Atp8b3	-0.000269178	9.07089	1	1
Tktl1	-0.000269603	9.07089	1	1
Gm609	-0.000272794	9.07089	1	1
Nfe2	-0.000273978	9.07089	1	1
Ip6k3	-0.000273978	9.07089	1	1
Rsph4a	-0.000273978	9.07089	1	1
Gm17767	-0.000273978	9.07089	1	1
Tmem236	-0.000275329	9.07089	1	1
Gm13479	-0.000275329	9.07089	1	1
Gm48022	-0.000275329	9.07089	1	1
Alx1	-0.000277938	9.07089	1	1
2310016G11Rik	-0.000278939	9.07089	1	1
Gm12841	-0.000282151	9.07089	1	1
Gm32051	-0.000282384	9.07089	1	1
Bco1	-0.000282384	9.07089	1	1
Prox1os	-0.000283114	9.07089	1	1
Rab44	-0.000284905	9.07089	1	1
F730016J06Rik	-0.000284905	9.07089	1	1
E030013I19Rik	-0.000286352	9.07089	1	1
5430421F17Rik	-0.000286352	9.07089	1	1
Gm28513	-0.000286352	9.07089	1	1
Gm15587	-0.000287018	9.07089	1	1
A430090L17Rik	-0.000287018	9.07089	1	1
Gm12158	-0.000287018	9.07089	1	1
Gm47439	-0.000287018	9.07089	1	1
Cpsf4l	-0.000288128	9.07089	1	1
Trat1	-0.000288243	9.07089	1	1
Olfr1383	-0.000288931	9.07089	1	1
Gm17546	-0.000289377	9.07089	1	1
Gm32568	-0.00029103	9.07089	1	1
Gm26821	-0.000293739	9.07089	1	1
Olfr775	-0.000295202	9.07089	1	1
Gm14435	-0.000295292	9.07089	1	1
Gm44264	-0.000295292	9.07089	1	1
Abcg8	-0.000295292	9.07089	1	1
Il1bos	-0.000297791	9.07089	1	1
Gm15677	-0.000297791	9.07089	1	1
Gm29724	-0.000297791	9.07089	1	1
Dnah6	-0.00029931	9.07089	1	1
BB557941	-0.000300565	9.07089	1	1
Panx2	-0.000301298	9.07089	1	1
Gm37885	-0.000301298	9.07089	1	1
Gm48276	-0.000301454	9.07089	1	1
Olfr328	-0.000304616	9.07089	1	1
Gm47948	-0.000306061	9.07089	1	1
5830418P13Rik	-0.000306967	9.07089	1	1
9130015A21Rik	-0.000307276	9.07089	1	1
Slc38a8	-0.000307748	9.07089	1	1
4921513I03Rik	-0.000307879	9.07089	1	1
AC125149.2	-0.000308385	9.07089	1	1
Gm41253	-0.000308385	9.07089	1	1
Panct2	-0.000308533	9.07089	1	1
4930551O13Rik	-0.000309668	9.07089	1	1
Tmem28	-0.000309734	9.07089	1	1
Gm15947	-0.000311913	9.07089	1	1
Gm26706	-0.000312316	9.07089	1	1
Adamts18	-0.000314378	9.07089	1	1
Art2b	-0.000315712	9.07089	1	1
Gm20089	-0.000316624	9.07089	1	1
Cnga1	-0.000316624	9.07089	1	1
AC154646.1	-0.00031808	9.07089	1	1
Skint8	-0.000319375	9.07089	1	1
Gm14137	-0.000319445	9.07089	1	1
Fabp6	-0.000319903	9.07089	1	1
Gm27022	-0.000320097	9.07089	1	1
Treml2	-0.000320468	9.07089	1	1
Haspin	-0.000320468	9.07089	1	1
2010309G21Rik	-0.000320468	9.07089	1	1
Ighd	-0.000320468	9.07089	1	1
Thsd7b	-0.000321906	9.07089	1	1
4933424H11Rik	-0.000322067	9.07089	1	1
Cidea	-0.000322264	9.07089	1	1
Ptchd4	-0.000322264	9.07089	1	1
Gm47230	-0.000322568	9.07089	1	1
Pdzd3	-0.000322568	9.07089	1	1
Olfr1392	-0.000322783	9.07089	1	1
4930594M22Rik	-0.000323232	9.07089	1	1
Tunar	-0.00032526	9.07089	1	1
Gm39397	-0.000326797	9.07089	1	1
Gm28172	-0.000326797	9.07089	1	1
Gm17090	-0.000327313	9.07089	1	1
Gm47950	-0.000328572	9.07089	1	1
3110006O06Rik	-0.000329019	9.07089	1	1
Gm34297	-0.000329019	9.07089	1	1
Fam92b	-0.000329019	9.07089	1	1
Prss30	-0.000329056	9.07089	1	1
Nipsnap3a	-0.000330216	9.07089	1	1
6330403N20Rik	-0.000331177	9.07089	1	1
Heatr8	-0.000331934	9.07089	1	1
Il22ra1	-0.000333076	9.07089	1	1
AC087116.1	-0.000333248	9.07089	1	1
Nkain2	-0.000333248	9.07089	1	1
Gm38304	-0.000333995	9.07089	1	1
Gm38431	-0.000335733	9.07089	1	1
2610206C17Rik	-0.000335927	9.07089	1	1
Gm11457	-0.00033657	9.07089	1	1
Gm11592	-0.000337725	9.07089	1	1
Erfe	-0.000338315	9.07089	1	1
Gm47735	-0.000338315	9.07089	1	1
Gm45330	-0.00033974	9.07089	1	1
Gm43140	-0.00033974	9.07089	1	1
Pirt	-0.000340217	9.07089	1	1
Tex38	-0.000340217	9.07089	1	1
C030037F17Rik	-0.000340977	9.07089	1	1
Angptl3	-0.000341017	9.07089	1	1
Gm45572	-0.000341057	9.07089	1	1
Gm20442	-0.000341057	9.07089	1	1
Mkrn2os	-0.000341578	9.07089	1	1
Olfr1564	-0.000341578	9.07089	1	1
BC021767	-0.000342727	9.07089	1	1
Olfr1260	-0.00034368	9.07089	1	1
Gm6980	-0.000344414	9.07089	1	1
Gm28386	-0.000346696	9.07089	1	1
Gm48654	-0.000346779	9.07089	1	1
Cdr1	-0.000347235	9.07089	1	1
Slc9a3	-0.000347235	9.07089	1	1
Gm19585	-0.000347298	9.07089	1	1
Gm47392	-0.000347298	9.07089	1	1
Olfr624	-0.000347318	9.07089	1	1
Gm12002	-0.000348256	9.07089	1	1
5330416C01Rik	-0.000348256	9.07089	1	1
Cacng1	-0.000348256	9.07089	1	1
Gm49392	-0.000348256	9.07089	1	1
Gm32688	-0.000348256	9.07089	1	1
Rhox8	-0.000348695	9.07089	1	1
Dusp13	-0.000348695	9.07089	1	1
Prdm8	-0.000349597	9.07089	1	1
Gm47460	-0.000349597	9.07089	1	1
4930439D14Rik	-0.000349703	9.07089	1	1
Gm20275	-0.000350589	9.07089	1	1
Tmem74	-0.000353083	9.07089	1	1
Zfa	-0.000356071	9.07089	1	1
Cxcl15	-0.000356377	9.07089	1	1
Gm48236	-0.000356377	9.07089	1	1
6430584L05Rik	-0.000356398	9.07089	1	1
4930563J15Rik	-0.000356617	9.07089	1	1
Rncr4	-0.000356617	9.07089	1	1
Syngr4	-0.000356727	9.07089	1	1
Mei4	-0.000357144	9.07089	1	1
Gm26804	-0.000357429	9.07089	1	1
Olfr90	-0.000358024	9.07089	1	1
Astl	-0.00035942	9.07089	1	1
Zfp990	-0.00035942	9.07089	1	1
Ihh	-0.000359665	9.07089	1	1
Tff1	-0.000360044	9.07089	1	1
Gm17322	-0.000360133	9.07089	1	1
Gm48065	-0.000360737	9.07089	1	1
Gm36975	-0.000360737	9.07089	1	1
Gm48427	-0.000361299	9.07089	1	1
Nxpe5	-0.000361321	9.07089	1	1
Gm13238	-0.000362019	9.07089	1	1
Gm3500	-0.000362019	9.07089	1	1
Gm15517	-0.000362584	9.07089	1	1
Gm31728	-0.000362584	9.07089	1	1
Gm13111	-0.00036306	9.07089	1	1
5430437J10Rik	-0.000363083	9.07089	1	1
A530001N23Rik	-0.000364679	9.07089	1	1
Tmem146	-0.000365183	9.07089	1	1
Zdhhc19	-0.000365597	9.07089	1	1
Zfp498	-0.000367169	9.07089	1	1
Gm13012	-0.00036803	9.07089	1	1
Tbx15	-0.00036803	9.07089	1	1
Gm26627	-0.00036803	9.07089	1	1
AC140300.1	-0.000368848	9.07089	1	1
C530050E15Rik	-0.000368848	9.07089	1	1
Cyp27b1	-0.000370637	9.07089	1	1
Gm45486	-0.000370945	9.07089	1	1
Ifi208	-0.000371016	9.07089	1	1
Gm6578	-0.000371538	9.07089	1	1
Gm3833	-0.000371538	9.07089	1	1
D17H6S56E-3	-0.000371538	9.07089	1	1
Gm26646	-0.000371657	9.07089	1	1
Gm43604	-0.000372826	9.07089	1	1
Spink13	-0.000372874	9.07089	1	1
Gm10518	-0.00037309	9.07089	1	1
Lrrc15	-0.00037369	9.07089	1	1
Olfr172	-0.00037369	9.07089	1	1
Slurp1	-0.000374533	9.07089	1	1
Gm4632	-0.000374533	9.07089	1	1
9230116L04Rik	-0.000374533	9.07089	1	1
Gm26831	-0.00037509	9.07089	1	1
Cnih3	-0.00037509	9.07089	1	1
Gm34471	-0.000375332	9.07089	1	1
Ccdc92b	-0.000375599	9.07089	1	1
4732419C18Rik	-0.000375939	9.07089	1	1
Gm14401	-0.000376207	9.07089	1	1
Gm10401	-0.000377503	9.07089	1	1
Gm16337	-0.000377577	9.07089	1	1
Gm43126	-0.000377724	9.07089	1	1
Dscaml1	-0.000377724	9.07089	1	1
Myo1a	-0.000378216	9.07089	1	1
Gm42435	-0.00037829	9.07089	1	1
Prss38	-0.00037829	9.07089	1	1
Gm9047	-0.000379056	9.07089	1	1
Fbxw27	-0.000379179	9.07089	1	1
4933432I03Rik	-0.000379601	9.07089	1	1
D930028M14Rik	-0.000379601	9.07089	1	1
Gfi1	-0.000380521	9.07089	1	1
Tmed6	-0.000380521	9.07089	1	1
Tcp10b	-0.000380771	9.07089	1	1
1810019J16Rik	-0.000381571	9.07089	1	1
9930005F22Rik	-0.000381571	9.07089	1	1
2210417A02Rik	-0.000381621	9.07089	1	1
Gm26790	-0.000382879	9.07089	1	1
Foxo6os	-0.000382879	9.07089	1	1
A430084P05Rik	-0.000385702	9.07089	1	1
B230378P21Rik	-0.000385702	9.07089	1	1
AC150035.3	-0.000385932	9.07089	1	1
2010106C02Rik	-0.000385932	9.07089	1	1
2310047D07Rik	-0.000385932	9.07089	1	1
Tlr9	-0.000387013	9.07089	1	1
AL732309.1	-0.000387013	9.07089	1	1
Gm11716	-0.000387013	9.07089	1	1
Cndp1	-0.000387348	9.07089	1	1
Gm12830	-0.000388332	9.07089	1	1
Bglap-rs1	-0.000389426	9.07089	1	1
Gm16211	-0.000389661	9.07089	1	1
Gm26824	-0.000390631	9.07089	1	1
Mroh6	-0.000390631	9.07089	1	1
Gm12946	-0.000390841	9.07089	1	1
Gm44658	-0.000392426	9.07089	1	1
4930546K05Rik	-0.000392877	9.07089	1	1
Gm42884	-0.000393037	9.07089	1	1
Pcsk1	-0.000393756	9.07089	1	1
Gm13262	-0.000394586	9.07089	1	1
Mmel1	-0.000394988	9.07089	1	1
Gm5427	-0.000396228	9.07089	1	1
Gm35154	-0.000397176	9.07089	1	1
Dnali1	-0.000397312	9.07089	1	1
Sycp3	-0.000397938	9.07089	1	1
Hsf3	-0.000397938	9.07089	1	1
Gm2163	-0.000397938	9.07089	1	1
Gm40621	-0.000399169	9.07089	1	1
Trim30c	-0.000399197	9.07089	1	1
Olfr1385	-0.000399389	9.07089	1	1
AU023762	-0.000399389	9.07089	1	1
Crp	-0.00040085	9.07089	1	1
Gm16172	-0.00040085	9.07089	1	1
Fam71d	-0.000401044	9.07089	1	1
Dmrta1	-0.000401348	9.07089	1	1
Gm45542	-0.00040196	9.07089	1	1
Slc5a1	-0.000402043	9.07089	1	1
Hist1h2bn	-0.00040274	9.07089	1	1
Tspan1	-0.000403159	9.07089	1	1
Ncam2	-0.000403271	9.07089	1	1
Gm42596	-0.000403636	9.07089	1	1
Gm38134	-0.000404001	9.07089	1	1
Gm26865	-0.000405072	9.07089	1	1
Gm24474	-0.000405156	9.07089	1	1
Gm36210	-0.000405439	9.07089	1	1
Gm19792	-0.00040623	9.07089	1	1
A830011K09Rik	-0.000407173	9.07089	1	1
Gm30075	-0.000407173	9.07089	1	1
Hcn3	-0.000407573	9.07089	1	1
F12	-0.000407716	9.07089	1	1
Gm525	-0.000409153	9.07089	1	1
Dnah10	-0.000409153	9.07089	1	1
Gm6607	-0.000409528	9.07089	1	1
Erich3	-0.000409846	9.0709	1	1
Gm44275	-0.000409846	9.0709	1	1
Olfr52	-0.00041086	9.0709	1	1
F530104D19Rik	-0.000412436	9.0709	1	1
Gm26723	-0.000412964	9.0709	1	1
AV039307	-0.000413434	9.0709	1	1
Inpp5j	-0.000413434	9.0709	1	1
Gm48508	-0.000413434	9.0709	1	1
Gm49212	-0.000413788	9.0709	1	1
Gm11232	-0.000414053	9.0709	1	1
Cldn19	-0.000415208	9.0709	1	1
Gm13853	-0.000415713	9.0709	1	1
Otx1	-0.000415862	9.0709	1	1
Gm48133	-0.000416847	9.0709	1	1
Gm48321	-0.000418922	9.0709	1	1
Acod1	-0.000419861	9.0709	1	1
Chit1	-0.000420164	9.0709	1	1
Gm34868	-0.000420621	9.0709	1	1
Trim30b	-0.000420834	9.0709	1	1
Gm31374	-0.000420834	9.0709	1	1
Flicr	-0.000420987	9.0709	1	1
C230024C17Rik	-0.000420987	9.0709	1	1
Hgs-1	-0.000421904	9.0709	1	1
Gm48116	-0.000422272	9.0709	1	1
Gm26848	-0.000422918	9.0709	1	1
Gm47077	-0.000422918	9.0709	1	1
Gm26947	-0.000424123	9.0709	1	1
Olfr374	-0.000424216	9.0709	1	1
Lmx1a	-0.000424774	9.0709	1	1
Rnf151	-0.000425646	9.0709	1	1
Sult1d1	-0.00042696	9.0709	1	1
Apol7c	-0.000427715	9.0709	1	1
1700026J14Rik	-0.000427715	9.0709	1	1
Cyp2d26	-0.000427809	9.0709	1	1
D630010B17Rik	-0.000428062	9.0709	1	1
Olfr1160	-0.000428219	9.0709	1	1
Mybphl	-0.000429391	9.0709	1	1
AC139671.1	-0.000429677	9.0709	1	1
Cdk19os	-0.000432493	9.0709	1	1
2310010M20Rik	-0.000432686	9.0709	1	1
1700120C14Rik	-0.000432976	9.0709	1	1
Gm35371	-0.000433947	9.0709	1	1
Olfr1191-ps1	-0.000434499	9.0709	1	1
Lrrc39	-0.000434922	9.0709	1	1
Gm11602	-0.000436261	9.0709	1	1
Kcnk4	-0.000436458	9.0709	1	1
Fcrl1	-0.000436524	9.0709	1	1
Gm15228	-0.000436524	9.0709	1	1
Snap25	-0.000436721	9.0709	1	1
Srrm3	-0.000438104	9.0709	1	1
Mybpc1	-0.000438237	9.0709	1	1
Lct	-0.000438237	9.0709	1	1
Gm26656	-0.000441938	9.0709	1	1
Ak7	-0.00044214	9.0709	1	1
Hepacam	-0.00044241	9.0709	1	1
Slc13a5	-0.00044241	9.0709	1	1
Myl1	-0.000443931	9.0709	1	1
Gm21541	-0.000444952	9.0709	1	1
Olfr1090	-0.000446594	9.0709	1	1
Gm43057	-0.000446594	9.0709	1	1
4930404A12Rik	-0.000446766	9.0709	1	1
Nppa	-0.000448768	9.0709	1	1
Pik3ap1	-0.000449081	9.0709	1	1
Mir320	-0.000452369	9.0709	1	1
Tnn	-0.00045251	9.0709	1	1
Gm16350	-0.000452686	9.0709	1	1
Gm42688	-0.000452686	9.0709	1	1
Morc1	-0.00045311	9.0709	1	1
4933439K11Rik	-0.000453322	9.0709	1	1
En2	-0.000454173	9.0709	1	1
Slc4a5	-0.000454422	9.0709	1	1
Gm26860	-0.000454956	9.0709	1	1
4930505N22Rik	-0.000455348	9.0709	1	1
Gm16240	-0.00045542	9.0709	1	1
Adcy8	-0.000456422	9.0709	1	1
Adra2b	-0.000456889	9.0709	1	1
Gm12319	-0.000458548	9.0709	1	1
Gm32939	-0.000461426	9.0709	1	1
1700120K04Rik	-0.000461903	9.0709	1	1
Vmn1r209	-0.000461903	9.0709	1	1
RP23-316J6.5	-0.000464155	9.0709	1	1
1190001M18Rik	-0.000464564	9.0709	1	1
Gm10536	-0.000465457	9.0709	1	1
Gm5512	-0.000465457	9.0709	1	1
Defb42	-0.000465569	9.0709	1	1
Gm34047	-0.000466617	9.0709	1	1
Ninj2	-0.000471657	9.0709	1	1
Gm4598	-0.000471657	9.0709	1	1
Dnah7c	-0.000471657	9.0709	1	1
Pigr	-0.000475402	9.0709	1	1
Gm49092	-0.000475558	9.0709	1	1
Sspo	-0.000475986	9.0709	1	1
Tespa1	-0.000477395	9.0709	1	1
Apol7e	-0.000477395	9.0709	1	1
Krt6b	-0.000478063	9.0709	1	1
Gm18756	-0.000478418	9.0709	1	1
Olfr545	-0.000478697	9.0709	1	1
A330015K06Rik	-0.000479642	9.0709	1	1
Gm28402	-0.000480396	9.0709	1	1
Fam47e	-0.000480555	9.0709	1	1
Lrrtm1	-0.000480555	9.0709	1	1
Gm36356	-0.000480555	9.0709	1	1
Adgrb3	-0.000480555	9.0709	1	1
Ly6g6f	-0.000480555	9.0709	1	1
Gm47882	-0.000483275	9.0709	1	1
Hist1h2bj	-0.000483677	9.0709	1	1
1700054O13Rik	-0.000485822	9.0709	1	1
AY512931	-0.00048631	9.0709	1	1
1810010D01Rik	-0.00048631	9.0709	1	1
Gm20628	-0.000487109	9.0709	1	1
Gm11464	-0.000487126	9.0709	1	1
Tas2r135	-0.000487166	9.0709	1	1
Nlrp6	-0.000487944	9.0709	1	1
Cdc25c	-0.000488354	9.0709	1	1
Mmp25	-0.000488642	9.0709	1	1
1700040L08Rik	-0.000489177	9.0709	1	1
BC147527	-0.000489755	9.0709	1	1
Gm5766	-0.000489796	9.0709	1	1
1500004A13Rik	-0.000490665	9.0709	1	1
6530418L21Rik	-0.000490665	9.0709	1	1
Treml1	-0.000491828	9.0709	1	1
Map3k19	-0.000492245	9.0709	1	1
Sirpb1a	-0.000495733	9.0709	1	1
St8sia1	-0.000495733	9.0709	1	1
Bex6	-0.000495733	9.0709	1	1
1700057G04Rik	-0.000495902	9.0709	1	1
Pik3c2g	-0.000496496	9.0709	1	1
Gbp1	-0.000497559	9.0709	1	1
Gm43077	-0.00049837	9.0709	1	1
Shc3	-0.000498784	9.0709	1	1
AC113595.2	-0.000498841	9.0709	1	1
Dbndd1	-0.000499013	9.0709	1	1
Gm45822	-0.000499958	9.0709	1	1
Gm13977	-0.000501382	9.0709	1	1
Mrap2	-0.000502989	9.0709	1	1
4930568A12Rik	-0.000503207	9.0709	1	1
Gm26594	-0.000503207	9.0709	1	1
Gm17745	-0.000503512	9.0709	1	1
1700125H20Rik	-0.000503818	9.0709	1	1
Gm5531	-0.000504694	9.0709	1	1
Olfr482	-0.000505045	9.0709	1	1
Slfn3	-0.000506719	9.0709	1	1
Gm10636	-0.000506719	9.0709	1	1
Cel	-0.000507133	9.0709	1	1
Prok2	-0.000507233	9.0709	1	1
F7	-0.000508806	9.0709	1	1
Gm28154	-0.000509073	9.0709	1	1
D030028A08Rik	-0.000511225	9.0709	1	1
Ifi209	-0.000511585	9.0709	1	1
Gm37469	-0.000513394	9.0709	1	1
Clca1	-0.00051353	9.0709	1	1
Tmprss11e	-0.000514166	9.0709	1	1
Gm29123	-0.000514303	9.0709	1	1
2010110E17Rik	-0.000514303	9.0709	1	1
Gm47128	-0.000514531	9.0709	1	1
E030010A14Rik	-0.000515902	9.0709	1	1
Gm10851	-0.000516636	9.0709	1	1
Fbxw21	-0.000516636	9.0709	1	1
Gnat1	-0.000517207	9.0709	1	1
BC030476	-0.000517281	9.0709	1	1
Stfa3	-0.000517419	9.0709	1	1
Slc45a1	-0.000519548	9.0709	1	1
Lrrc31	-0.000523435	9.0709	1	1
Gm17305	-0.000524285	9.0709	1	1
E130310I04Rik	-0.000525519	9.0709	1	1
Vmn1r202	-0.000526376	9.0709	1	1
Gm44647	-0.000526923	9.0709	1	1
Fut2	-0.000526949	9.0709	1	1
Gm17080	-0.000527189	9.0709	1	1
Gm11802	-0.000527236	9.0709	1	1
Trim34b	-0.000528725	9.0709	1	1
Slc9b1	-0.000528917	9.0709	1	1
Klk7	-0.000529158	9.0709	1	1
Prr18	-0.000530803	9.0709	1	1
1110002E22Rik	-0.000530803	9.0709	1	1
2610204G07Rik	-0.000530803	9.0709	1	1
Calml3	-0.000530851	9.0709	1	1
Gm29824	-0.000530851	9.0709	1	1
1700028E10Rik	-0.000532164	9.0709	1	1
Fam196a	-0.000532311	9.0709	1	1
Gm11648	-0.000533975	9.0709	1	1
CT033750.2	-0.000534024	9.0709	1	1
AI414108	-0.000535205	9.0709	1	1
Defb45	-0.000535896	9.0709	1	1
Leprel1	-0.000535896	9.0709	1	1
4930547N16Rik	-0.000535896	9.0709	1	1
Gm31881	-0.000539982	9.0709	1	1
Igj	-0.000540737	9.0709	1	1
Anxa13	-0.000541796	9.0709	1	1
Gm10012	-0.000543723	9.0709	1	1
Gm1661	-0.000544897	9.0709	1	1
Gm15774	-0.000544897	9.0709	1	1
Gm45060	-0.000545409	9.0709	1	1
Gm34907	-0.000545767	9.0709	1	1
Myom2	-0.000546486	9.0709	1	1
Cd300lb	-0.000546486	9.0709	1	1
Gm16381	-0.000546486	9.0709	1	1
Pcyt1b	-0.000546486	9.0709	1	1
Rdh1	-0.000546486	9.0709	1	1
Slc22a13	-0.000547568	9.0709	1	1
Gm47662	-0.000548033	9.0709	1	1
RP23-56C20.7	-0.000548189	9.0709	1	1
Tmprss6	-0.000549002	9.0709	1	1
Gm44899	-0.00055011	9.0709	1	1
Mak	-0.000551311	9.0709	1	1
CT010433.1	-0.000551509	9.0709	1	1
LOC330599	-0.00055173	9.0709	1	1
Slc5a10	-0.000552255	9.0709	1	1
C78859	-0.000552307	9.0709	1	1
Nhlh1	-0.000552307	9.0709	1	1
Gm13055	-0.000552307	9.0709	1	1
Gp9	-0.000552307	9.0709	1	1
Olfr986	-0.000554681	9.0709	1	1
Gm5126	-0.000555796	9.0709	1	1
Gm21972	-0.0005582	9.0709	1	1
Slc5a9	-0.000558307	9.0709	1	1
Gm16087	-0.000558683	9.0709	1	1
Gm14226	-0.000558683	9.0709	1	1
Gm42836	-0.000558737	9.0709	1	1
Gm6685	-0.000558737	9.0709	1	1
Abp1	-0.00055949	9.0709	1	1
Cabyr	-0.000559598	9.0709	1	1
AL591952.1	-0.000560716	9.0709	1	1
Gm44214	-0.00056096	9.0709	1	1
Sorcs3	-0.000561112	9.0709	1	1
Spata18	-0.000561112	9.0709	1	1
Fam55b	-0.000561546	9.0709	1	1
Gm45507	-0.00056162	9.0709	1	1
Lncbate1	-0.000561926	9.0709	1	1
Gm14378	-0.00056209	9.0709	1	1
Mesp2	-0.000562658	9.0709	1	1
Gm5106	-0.000563398	9.0709	1	1
4933430L12Rik	-0.000563891	9.0709	1	1
Shisa7	-0.000564823	9.0709	1	1
Cyp4f39	-0.000568361	9.0709	1	1
Gm10647	-0.000570279	9.0709	1	1
Snora68	-0.000572281	9.07091	1	1
Olfr279	-0.000577131	9.07091	1	1
Gm38246	-0.00057723	9.07091	1	1
Serpina1e	-0.00057723	9.07091	1	1
5330437I02Rik	-0.000577574	9.07091	1	1
Gm34016	-0.000581158	9.07091	1	1
1700024P16Rik	-0.000581332	9.07091	1	1
A930001C03Rik	-0.000581798	9.07091	1	1
Gm44737	-0.000583376	9.07091	1	1
Paqr9	-0.000584433	9.07091	1	1
Itgb1bp3	-0.000584727	9.07091	1	1
Gm15829	-0.000584749	9.07091	1	1
Gm14487	-0.000584904	9.07091	1	1
Htr1b	-0.000586106	9.07091	1	1
Trav4-4-dv10	-0.000586439	9.07091	1	1
A330102I10Rik	-0.000588043	9.07091	1	1
AC102103.1	-0.000588221	9.07091	1	1
Pstpip2	-0.000589236	9.07091	1	1
Gm40910	-0.000589236	9.07091	1	1
Gm15473	-0.000589887	9.07091	1	1
Gm44293	-0.000591035	9.07091	1	1
Glt25d2	-0.000592784	9.07091	1	1
G630025P09Rik	-0.000594058	9.07091	1	1
Gm26576	-0.000594522	9.07091	1	1
Gm20234	-0.00059656	9.07091	1	1
4732487G21Rik	-0.00059662	9.07091	1	1
Gm30411	-0.000597357	9.07091	1	1
Tspan32os	-0.000597419	9.07091	1	1
9130204K15Rik	-0.00059748	9.07091	1	1
Ctf2	-0.000598094	9.07091	1	1
Iqgap3	-0.000601067	9.07091	1	1
Gm26636	-0.000601814	9.07091	1	1
4930595D18Rik	-0.000602564	9.07091	1	1
Fam196b	-0.000603691	9.07091	1	1
Gm5602	-0.000603691	9.07091	1	1
Gm16144	-0.000606133	9.07091	1	1
Cdca5	-0.000608493	9.07091	1	1
Gm47391	-0.00060869	9.07091	1	1
Rsc1a1	-0.000609392	9.07091	1	1
Klb	-0.000610032	9.07091	1	1
Gm10392	-0.000610225	9.07091	1	1
Gm47549	-0.000610481	9.07091	1	1
Naa40	-0.000611523	9.08209	0.918407	1
4930465K10Rik	-0.000613253	9.07091	1	1
Gm15890	-0.000613568	9.07091	1	1
Gm45237	-0.000613772	9.07091	1	1
Mos	-0.000614161	9.07091	1	1
Cdh26	-0.000614681	9.07091	1	1
Olfr1372-ps1	-0.000614811	9.07091	1	1
Gbp10	-0.000615811	9.07091	1	1
Vip	-0.000616312	9.07091	1	1
Hpcal4	-0.000616312	9.07091	1	1
4930444M15Rik	-0.000616312	9.07091	1	1
Arhgap27os3	-0.000617426	9.07091	1	1
B3gnt6	-0.000617655	9.07091	1	1
Gm48530	-0.000619402	9.07091	1	1
Gm17308	-0.000619468	9.07091	1	1
Gm31172	-0.000619468	9.07091	1	1
B630019A10Rik	-0.000619468	9.07091	1	1
Gm42372	-0.000621102	9.07091	1	1
Efcab4b	-0.000622455	9.07091	1	1
A530072M11Rik	-0.00062386	9.07091	1	1
Gm14285	-0.00062549	9.07091	1	1
Gm39929	-0.00062744	9.07091	1	1
Drd1	-0.000627567	9.07091	1	1
Syt6	-0.000627764	9.07091	1	1
5730577I03Rik	-0.00062811	9.07091	1	1
Sox21	-0.00062811	9.07091	1	1
Klrb1f	-0.000628456	9.07091	1	1
Gm17201	-0.000629939	9.07091	1	1
RP23-474J16.2	-0.0006318	9.07091	1	1
Fanci	-0.000633219	9.07091	1	1
Gm29684	-0.00063418	9.07091	1	1
4930500M09Rik	-0.000634538	9.07091	1	1
1100001G20Rik	-0.00063477	9.07091	1	1
4930488L21Rik	-0.000638775	9.07091	1	1
Slc51a	-0.000639544	9.07091	1	1
Phex	-0.000640207	9.07091	1	1
Chrna10	-0.000641163	9.07091	1	1
Defb28	-0.000643991	9.07091	1	1
Gm15915	-0.00064442	9.07091	1	1
Mylk2	-0.00064442	9.07091	1	1
Ocstamp	-0.000645064	9.07091	1	1
Klkb1	-0.000645853	9.07091	1	1
Platr29	-0.000646356	9.07091	1	1
Slc27a6	-0.000646807	9.07091	1	1
Gm48715	-0.000649196	9.07091	1	1
Pisd-ps2	-0.000649319	9.07091	1	1
Olfr539	-0.000650132	9.07091	1	1
Gm20548	-0.000650264	9.07091	1	1
Ces2d-ps	-0.000650774	9.07091	1	1
Gm48935	-0.000650847	9.07091	1	1
Nt5c1a	-0.000650979	9.07091	1	1
4933400F21Rik	-0.000650993	9.07091	1	1
Gm1123	-0.00065319	9.07091	1	1
Nat8f5	-0.000653484	9.07091	1	1
Gm10847	-0.000653544	9.07091	1	1
B4galnt4	-0.000655475	9.07091	1	1
Stpg4	-0.000655863	9.07091	1	1
Sstr2	-0.000657646	9.07091	1	1
A730008H23Rik	-0.000658821	9.07091	1	1
Cdkl2	-0.00065939	9.08563	1	1
Gm20692	-0.000660454	9.07091	1	1
Gm43913	-0.000660657	9.07091	1	1
Olfr543	-0.000661832	9.07091	1	1
Gm26716	-0.000661975	9.07091	1	1
Vmn1r84	-0.000661975	9.07091	1	1
B230220B15Rik	-0.000661975	9.07091	1	1
Gm17134	-0.000661975	9.07091	1	1
Nos1	-0.0006627	9.07091	1	1
Stra6l	-0.000664703	9.07091	1	1
Gm16575	-0.00066498	9.07091	1	1
Gm26711	-0.000667417	9.07091	1	1
Wdr96	-0.000668221	9.07091	1	1
Gm38097	-0.000668505	9.07091	1	1
C2cd4c	-0.00066876	9.07091	1	1
Pip5kl1	-0.000669839	9.07091	1	1
A730061H03Rik	-0.000672165	9.07091	1	1
Gm16116	-0.000672788	9.07091	1	1
Gldn	-0.000673077	9.07091	1	1
A130049A11Rik	-0.000673412	9.07091	1	1
Gm36584	-0.000673774	9.07091	1	1
Rcvrn	-0.000674008	9.07091	1	1
Gm43825	-0.000674256	9.07091	1	1
Tmem174	-0.000674507	9.07091	1	1
Gm16291	-0.000674507	9.07091	1	1
Gm14862	-0.000674507	9.07091	1	1
Galntl2	-0.00067537	9.07091	1	1
Art1	-0.000675805	9.07091	1	1
Gm5086	-0.000675853	9.07091	1	1
Col10a1	-0.000676884	9.07091	1	1
Srarp	-0.000678392	9.07091	1	1
Gm9951	-0.000680036	9.07091	1	1
Gm6634	-0.000680408	9.07091	1	1
Pcdha11-1	-0.000681675	9.07091	1	1
Plekhd1os	-0.000681703	9.07091	1	1
Fam189a1	-0.000682615	9.07091	1	1
Gm6568	-0.000684605	9.07091	1	1
D7Ertd143e	-0.000684605	9.07091	1	1
C1qtnf5	-0.000684661	9.07091	1	1
Cass4	-0.000684686	9.07091	1	1
Gm17821	-0.000685094	9.07091	1	1
Bhmt2	-0.000686873	9.07091	1	1
Gm26777	-0.000686873	9.07091	1	1
C330013J21Rik	-0.000686873	9.07091	1	1
Gm4211	-0.000688071	9.07091	1	1
Slc35g3	-0.000689168	9.07091	1	1
Acsm3	-0.000689319	9.07091	1	1
Gm35333	-0.000690423	9.07091	1	1
Trim9	-0.000690595	9.07091	1	1
Ppifos	-0.000692112	9.07091	1	1
Olfr392	-0.000692294	9.07091	1	1
Gm8801	-0.000692937	9.07091	1	1
Mcidas	-0.000695144	9.07091	1	1
Gm34885	-0.00069817	9.07091	1	1
Snord22	-0.000698175	9.07091	1	1
Ntn5	-0.00069869	9.07091	1	1
Gcnt7	-0.00069869	9.07091	1	1
Heatr7b1	-0.000698774	9.07091	1	1
Tectb	-0.00069888	9.07091	1	1
Gm38405	-0.000702578	9.07091	1	1
Sgo2b	-0.000702626	9.07091	1	1
Nkx6-2	-0.000704196	9.07091	1	1
Gm35206	-0.000706059	9.07091	1	1
Fbxw18	-0.000706252	9.07091	1	1
Aire	-0.000707887	9.07091	1	1
Gm5779	-0.000707887	9.07091	1	1
4933416C03Rik	-0.000708121	9.07091	1	1
Anks4b	-0.000709184	9.07091	1	1
Mageb16	-0.000709988	9.07091	1	1
Gm12195	-0.000710414	9.07091	1	1
Gpx2-ps1	-0.000713365	9.07091	1	1
Ng23	-0.000714177	9.07091	1	1
9230112J17Rik	-0.000716365	9.07091	1	1
Slc29a4	-0.000716711	9.07091	1	1
CR974586.5	-0.000716821	9.07091	1	1
Gm14055	-0.000717302	9.07091	1	1
Acvr1c	-0.000717951	9.07091	1	1
Gm18336	-0.000718573	9.07091	1	1
Gm12511	-0.000719909	9.07091	1	1
Ccdc190	-0.000720177	9.07091	1	1
Dmrt3	-0.000720177	9.07091	1	1
9330111N05Rik	-0.000724083	9.07091	1	1
Dbh	-0.000725244	9.07091	1	1
Gpr149	-0.000725304	9.07091	1	1
4931408D14Rik	-0.000726029	9.07091	1	1
Gm12092	-0.000726483	9.07091	1	1
Gm14597	-0.000727047	9.07091	1	1
Rdh9	-0.000728123	9.07091	1	1
Gm46355	-0.000728513	9.07091	1	1
RP23-36D15.6	-0.00072858	9.07091	1	1
Rfx8	-0.00073215	9.07092	1	1
2610316D01Rik	-0.000732254	9.07092	1	1
E130008D07Rik	-0.000732254	9.07092	1	1
1700034I23Rik	-0.000732302	9.07092	1	1
Gm44238	-0.000732416	9.07092	1	1
Gm15169	-0.000733456	9.07092	1	1
Vtcn1	-0.000734384	9.07092	1	1
Gm48503	-0.000735686	9.07092	1	1
Gm13288	-0.000739491	9.07092	1	1
Gm12353	-0.000741467	9.07092	1	1
Drr1	-0.000741962	9.07092	1	1
Gm26796	-0.000742079	9.07092	1	1
Gabrb2	-0.000742268	9.07092	1	1
Olfr1152	-0.000742268	9.07092	1	1
Fam190a	-0.000742273	9.07092	1	1
Ttc18	-0.000743694	9.07092	1	1
Gm44710	-0.000743962	9.07092	1	1
Gm11508	-0.000745558	9.07092	1	1
A330049M08Rik	-0.000747235	9.07092	1	1
Hmga1b	-0.000747716	9.07092	1	1
Calcb	-0.000748294	9.07092	1	1
2310081O03Rik	-0.00074868	9.07092	1	1
Rsf1os2	-0.000749646	9.07092	1	1
Cnga2	-0.000750809	9.07092	1	1
Fgf16	-0.000751842	9.07092	1	1
2021-09-03	-0.000752001	9.07092	1	1
Gm4925	-0.00075432	9.07092	1	1
B130011K05Rik	-0.000755497	9.07092	1	1
Fcamr	-0.000756188	9.07092	1	1
Gm3002	-0.00075727	9.07092	1	1
Arl9	-0.000760543	9.07092	1	1
2900045O20Rik	-0.000762826	9.07092	1	1
AC127341.5	-0.000764447	9.07092	1	1
Gm20400	-0.000764447	9.07092	1	1
Gm45479	-0.000764724	9.07092	1	1
Slc22a3	-0.000765657	9.07092	1	1
Trbc2	-0.000766015	9.07092	1	1
Gm45602	-0.000768162	9.07092	1	1
Gm19951	-0.000769104	9.07092	1	1
Bsn	-0.000770452	9.07092	1	1
Nat8f6	-0.000771032	9.07092	1	1
A930002H24Rik	-0.000774782	9.07092	1	1
Exoc4	-0.000776969	9.14018	1	1
Clec12b	-0.000777028	9.07092	1	1
4930553M12Rik	-0.000777028	9.07092	1	1
Gm37065	-0.000777236	9.07092	1	1
Gm15880	-0.000777951	9.07092	1	1
Gm15556	-0.000779548	9.07092	1	1
AW046200	-0.000780999	9.07092	1	1
Rimkla	-0.000781104	9.07092	1	1
Lyzl4	-0.000781945	9.07092	1	1
Trdv4	-0.000782367	9.07092	1	1
9130017N09Rik	-0.000782367	9.07092	1	1
Rbbp8nl	-0.000783528	9.07092	1	1
Kcnv2	-0.00078501	9.07092	1	1
Ky	-0.00078682	9.07092	1	1
AC161172.1	-0.000786987	9.07092	1	1
Emr4	-0.000787672	9.07092	1	1
Vmn1r218	-0.000787682	9.07092	1	1
Gm26851	-0.000787886	9.07092	1	1
Cldn9	-0.000787886	9.07092	1	1
Gbx1	-0.000787886	9.07092	1	1
Slc2a5	-0.000790137	9.07092	1	1
1700128A07Rik	-0.000790164	9.07092	1	1
Ptpn20	-0.000790244	9.07092	1	1
Phyhipl	-0.000790244	9.07092	1	1
Tomt	-0.0007914	9.07092	1	1
A430078G23Rik	-0.000791537	9.07092	1	1
Cldn20	-0.000792559	9.07092	1	1
Spata48	-0.000794242	9.07092	1	1
Cyp26c1	-0.000796094	9.07092	1	1
Gm11715	-0.00079648	9.07092	1	1
4933437F05Rik	-0.000797515	9.07092	1	1
Gm47398	-0.00080006	9.07092	1	1
Nek11	-0.000801257	9.07092	1	1
Gm20390	-0.000801257	9.07092	1	1
Cd209c	-0.000806452	9.07092	1	1
1700049J03Rik	-0.000807349	9.07092	1	1
Gm47043	-0.000808871	9.07092	1	1
4930445E18Rik	-0.000808893	9.07092	1	1
Gm17039	-0.000810765	9.07092	1	1
Gm13596	-0.000810765	9.07092	1	1
Gm14455	-0.00081144	9.07092	1	1
AC141880.1	-0.000812552	9.07092	1	1
Gm5803	-0.000816199	9.07092	1	1
Rtn4rl2	-0.000817121	9.07092	1	1
Vmn2r124	-0.00081871	9.07092	1	1
1700028D13Rik	-0.000820849	9.07092	1	1
BB123696	-0.000823258	9.07092	1	1
Gm37336	-0.000824578	9.07092	1	1
Pcdha11	-0.000824813	9.07092	1	1
Cc2d2b	-0.000824834	9.07092	1	1
AI428936	-0.000826103	9.07092	1	1
Mtap2	-0.000826691	9.07092	1	1
Gm8050	-0.000826691	9.07092	1	1
4930548H24Rik	-0.000826691	9.07092	1	1
Cartpt	-0.000827162	9.07092	1	1
Olfr675	-0.000828863	9.07092	1	1
Qrfp	-0.000829407	9.07092	1	1
Gpr152	-0.000829762	9.07092	1	1
Gm20597	-0.000829762	9.07092	1	1
Gm36278	-0.000829939	9.07092	1	1
Pax6	-0.000832379	9.07092	1	1
Gsc	-0.000832737	9.07092	1	1
Exph5	-0.000832976	9.07092	1	1
Gsdmc	-0.000832976	9.07092	1	1
AC161165.3	-0.000834168	9.07092	1	1
Rtl1	-0.000834954	9.07092	1	1
Gm553	-0.000837178	9.07092	1	1
Ugt1a1	-0.000837844	9.07092	1	1
Gm15941	-0.000838024	9.07092	1	1
Prr32	-0.000838993	9.07092	1	1
4930487H11Rik	-0.000840317	9.07092	1	1
Tmem139	-0.000840693	9.07092	1	1
4930505A04Rik	-0.000841139	9.07092	1	1
Gm39526	-0.000841521	9.07092	1	1
Gm9897	-0.000843869	9.07092	1	1
Fam23a	-0.000843869	9.07092	1	1
Gm32067	-0.00084522	9.07092	1	1
Gm29459	-0.000845712	9.07092	1	1
Grin3a	-0.000846712	9.07092	1	1
Armh1	-0.000847142	9.07092	1	1
Gm11214	-0.00084744	9.07092	1	1
Lemd1	-0.000847935	9.07092	1	1
A930009A15Rik	-0.000848082	9.07092	1	1
A230056P14Rik	-0.000848839	9.07092	1	1
Gm16104	-0.000849833	9.07092	1	1
Gm16272	-0.00084992	9.07092	1	1
Gm27200	-0.000852894	9.07092	1	1
Gm26574	-0.000854249	9.07092	1	1
Gabrr2	-0.000854296	9.07092	1	1
Gm45441	-0.000854356	9.07092	1	1
Gm13381	-0.000855416	9.07092	1	1
Angptl8	-0.000855811	9.07092	1	1
1700016G22Rik	-0.000855942	9.07092	1	1
AC166061.1	-0.0008562	9.07092	1	1
Gm39566	-0.000856205	9.07092	1	1
6030442E23Rik	-0.000856438	9.07092	1	1
Gm16548	-0.000856864	9.07092	1	1
Itgb1bp2	-0.000858118	9.07092	1	1
WDR97	-0.00085821	9.07092	1	1
Exo1	-0.000858844	9.07092	1	1
Lrrc43	-0.000859002	9.07092	1	1
Gm17102	-0.000861331	9.07092	1	1
1700019L03Rik	-0.000863056	9.07092	1	1
Wnt3	-0.000864565	9.07092	1	1
Zscan30	-0.000864985	9.07092	1	1
Celf3	-0.000865566	9.07092	1	1
Gm45371	-0.00086606	9.07092	1	1
Perm1	-0.000867439	9.07092	1	1
Gm19610	-0.000867698	9.07092	1	1
Tuba3b	-0.000869035	9.07092	1	1
2210411M09Rik	-0.000870074	9.07092	1	1
Gm26540	-0.000872254	9.07092	1	1
Gjc3	-0.000872738	9.07092	1	1
Cpt1b	-0.000877267	9.07092	1	1
F2rl3	-0.00087886	9.07092	1	1
Gm8206	-0.000884347	9.07092	1	1
Kl	-0.000885696	9.07092	1	1
A230056J06Rik	-0.000886509	9.07092	1	1
Gm15440	-0.000886913	9.07092	1	1
Sptbn5	-0.000886913	9.07092	1	1
Gm48163	-0.000890448	9.07092	1	1
Krt83	-0.000891046	9.07092	1	1
Gipc3	-0.000891339	9.07092	1	1
Wnt16	-0.000892441	9.07093	1	1
Adprhl1	-0.000893141	9.07093	1	1
4933416M07Rik	-0.000893231	9.07093	1	1
AC109617.2	-0.000894301	9.07093	1	1
4930435F18Rik	-0.000894768	9.07093	1	1
Gm29183	-0.000895093	9.07093	1	1
RP23-136A14.3	-0.000897189	9.07093	1	1
Tac4	-0.000897883	9.07093	1	1
Gm16523	-0.000898743	9.07093	1	1
Rbm44	-0.000898924	9.07093	1	1
AC125371.4	-0.000903699	9.07093	1	1
Olfr635	-0.000904596	9.07093	1	1
Gm20619	-0.000904596	9.07093	1	1
Gm15494	-0.000905158	9.07093	1	1
Impg2	-0.000905631	9.07093	1	1
Gm47232	-0.000907027	9.07093	1	1
Gm13032	-0.000907564	9.07093	1	1
Gm13749	-0.000908871	9.07093	1	1
Gm44686	-0.000909519	9.07093	1	1
Chad	-0.000911267	9.07093	1	1
Mroh8	-0.000912626	9.07093	1	1
Gm19897	-0.000915455	9.07093	1	1
Usp51	-0.000917224	9.07093	1	1
2310050B05Rik	-0.000917864	9.07093	1	1
Rnf223	-0.000919264	9.07093	1	1
Gm48619	-0.000920126	9.07093	1	1
Gm29562	-0.000921513	9.07093	1	1
B130034C11Rik	-0.000923058	9.07093	1	1
Gm26640	-0.000924223	9.07093	1	1
Pou2af1	-0.000925204	9.07093	1	1
Gm30624	-0.000926441	9.07093	1	1
Gm10118	-0.000928458	9.07093	1	1
Ube2ql1	-0.000928855	9.07093	1	1
Atp12a	-0.000929003	9.07093	1	1
1700019B03Rik	-0.000929065	9.07093	1	1
Fbxo40	-0.000929647	9.07093	1	1
Onecut2	-0.00093061	9.07093	1	1
Gm11630	-0.000931138	9.07093	1	1
Pcdha5	-0.000931885	9.07093	1	1
Gm42903	-0.000932751	9.07093	1	1
Gm12349	-0.000932933	9.07093	1	1
Gm12764	-0.000933683	9.07093	1	1
Gm6878	-0.000934579	9.07093	1	1
Gm13373	-0.000934584	9.07093	1	1
RP23-354H24.9	-0.000934885	9.07093	1	1
Gm14762	-0.00093544	9.07093	1	1
Rasl10b	-0.000937686	9.07093	1	1
Gm9817	-0.00094228	9.07093	1	1
E130201H02Rik	-0.000942871	9.07093	1	1
Otud7a	-0.000943052	9.07093	1	1
4930442H23Rik	-0.000947896	9.07093	1	1
L1td1	-0.000948626	9.07093	1	1
OR5BS1P	-0.000949917	9.07093	1	1
Soga3	-0.000953347	9.07093	1	1
Scg3	-0.000955112	9.07093	1	1
AU040972	-0.000956125	9.07093	1	1
Gm3278	-0.000957228	9.07093	1	1
Nat1	-0.000957228	9.07093	1	1
Gm20406	-0.000957544	9.07093	1	1
Gm48242	-0.000960584	9.07093	1	1
Dnajb7	-0.000962211	9.07093	1	1
Mia	-0.000963662	9.07093	1	1
Gm45218	-0.000965003	9.07093	1	1
Cryba1	-0.000965081	9.07093	1	1
2810455O05Rik	-0.000968375	9.07093	1	1
Casc5	-0.000968422	9.07093	1	1
AL589670.1	-0.000968886	9.07093	1	1
AC160562.1	-0.000968943	9.07093	1	1
Gm48671	-0.000969066	9.07093	1	1
Sftpb	-0.000969192	9.07093	1	1
4930413F20Rik	-0.000970624	9.07093	1	1
Gm16029	-0.000973105	9.07093	1	1
Eltd1	-0.00097384	9.07093	1	1
Gm9984	-0.000974087	9.07093	1	1
Parpbp	-0.000974414	9.07093	1	1
Ccdc116	-0.000976765	9.07093	1	1
Gm16069	-0.00097684	9.07093	1	1
Gdf7	-0.000977462	9.07093	1	1
Irx5	-0.00097861	9.07093	1	1
1700019G24Rik	-0.000978914	9.07093	1	1
Gm45388	-0.000979344	9.07093	1	1
Kif24	-0.000980397	9.07093	1	1
Grid2ip	-0.000980501	9.07093	1	1
Krt16	-0.000980625	9.07093	1	1
Tnfsf13	-0.000980756	9.07093	1	1
Gm43803	-0.000980918	9.07093	1	1
Prss32	-0.000983638	9.07093	1	1
Gm9830	-0.000983823	9.07093	1	1
Gm26952	-0.000984317	9.07093	1	1
Slc24a2	-0.00098449	9.07093	1	1
Gm15663	-0.000985251	9.07093	1	1
Rnase12	-0.000985865	9.07093	1	1
Gm4425	-0.000986628	9.07093	1	1
D6Mm5e	-0.00098706	9.07093	1	1
Apoh	-0.000987978	9.07093	1	1
4930412C18Rik	-0.000990638	9.07093	1	1
Fezf2	-0.000991103	9.07093	1	1
Gm15218	-0.000991989	9.07093	1	1
Cxcr5	-0.000992045	9.07093	1	1
Gm16618	-0.000993755	9.07093	1	1
Gm10782	-0.000994855	9.07093	1	1
Ugt2b1	-0.000994947	9.07093	1	1
Gm19902	-0.000994947	9.07093	1	1
1700003G13Rik	-0.000996165	9.07093	1	1
Olfr107	-0.000997322	9.07093	1	1
1700047M11Rik	-0.000998196	9.07093	1	1
Gm15138	-0.001	9.07093	1	1
B9d2	-0.00100014	9.17374	1	1
Gm6623	-0.00100085	9.07093	1	1
Aqp9	-0.00100169	9.07093	1	1
Hist1h2bl	-0.00100372	9.07093	1	1
Vmn1r53	-0.00100502	9.07093	1	1
P2ry10b	-0.00100541	9.07093	1	1
Cabp4	-0.00100776	9.07093	1	1
Gm5820	-0.0010089	9.07093	1	1
Gm15345	-0.00100895	9.07093	1	1
2700081O15Rik	-0.00100988	9.11817	0.982223	1
Gm13102	-0.00101092	9.07093	1	1
Cntnap4	-0.0010115	9.07093	1	1
Draxin	-0.00101182	9.07093	1	1
7420461P10Rik	-0.00101194	9.07093	1	1
Gm14308	-0.00101196	9.07093	1	1
Klhl30	-0.0010123	9.07093	1	1
Grin2a	-0.00101464	9.07093	1	1
G630018N14Rik	-0.00101545	9.07093	1	1
Dcaf12l2	-0.00101567	9.07093	1	1
Cfap46	-0.00101669	9.07093	1	1
Gm11027	-0.0010169	9.07093	1	1
Gm9923	-0.0010169	9.07093	1	1
Edn2	-0.0010169	9.07093	1	1
Gm6787	-0.00101721	9.07093	1	1
Gm38079	-0.00101832	9.07093	1	1
Lrp2	-0.00101832	9.07093	1	1
Gm9837	-0.00102037	9.07093	1	1
Padi3	-0.00102245	9.07093	1	1
ORF63	-0.00102315	9.07093	1	1
Fam70b	-0.00102333	9.07093	1	1
Kynu	-0.00102425	9.07093	1	1
Gm13021	-0.00102581	9.07093	1	1
Gpr97	-0.00102736	9.07093	1	1
Gm3230	-0.00103237	9.07093	1	1
Lhfpl3	-0.0010328	9.07093	1	1
5830416P10Rik	-0.0010341	9.07093	1	1
Olfr152	-0.0010351	9.07093	1	1
RP23-4F16.12	-0.00103576	9.07093	1	1
Hpca	-0.0010365	9.07093	1	1
Slfn10-ps	-0.00103661	9.07093	1	1
BC094916	-0.00103742	9.07093	1	1
Terb1	-0.00103823	9.07093	1	1
Tex11	-0.00103891	9.07093	1	1
4930563E22Rik	-0.00104017	9.07093	1	1
Gm16299	-0.00104186	9.07093	1	1
Gm12278	-0.00105071	9.07093	1	1
Slc12a3	-0.00105165	9.07093	1	1
6430706D22Rik	-0.00105166	9.07093	1	1
Casp8	-0.00105205	9.13262	1	1
Fam229a	-0.00105295	9.07094	1	1
Gm15221	-0.00105465	9.07094	1	1
Gm32926	-0.00105497	9.07094	1	1
Nod2	-0.00105736	9.07094	1	1
G530012D18Rik	-0.00105794	9.07094	1	1
Syt10	-0.0010588	9.07094	1	1
Vmn2r97	-0.0010588	9.07094	1	1
Muc2	-0.00105888	9.07094	1	1
Tlr5	-0.00106015	9.07094	1	1
Gm11681	-0.00106221	9.07094	1	1
Il12rb2	-0.00106404	9.07094	1	1
Gm19265	-0.00106439	9.07094	1	1
Serpina9	-0.00106482	9.07094	1	1
Kng2	-0.00106482	9.07094	1	1
Olfr1423	-0.00106482	9.07094	1	1
Gm26765	-0.00106482	9.07094	1	1
Txndc2	-0.00106497	9.07094	1	1
Gm40437	-0.00106522	9.07094	1	1
Gm3667	-0.00106584	9.07094	1	1
Esrrg	-0.00106647	9.07094	1	1
Gm49335	-0.00106731	9.07094	1	1
Olfr959	-0.00106953	9.07094	1	1
4833403J16Rik	-0.00107133	9.07094	1	1
Gsg1	-0.00107189	9.07094	1	1
A030005L19Rik	-0.00107277	9.07094	1	1
Gm42529	-0.00107279	9.07094	1	1
Stoml3	-0.0010733	9.07094	1	1
Hgd	-0.00107606	9.07094	1	1
Ina	-0.00107703	9.07094	1	1
Chrng	-0.00107722	9.07094	1	1
1300017J02Rik	-0.00107886	9.07094	1	1
Dcdc2a	-0.00107886	9.07094	1	1
Gm45022	-0.00107891	9.07094	1	1
Gm3776	-0.00108393	9.07094	1	1
Trappc11	-0.00108898	9.10024	0.936841	1
Rab17	-0.00108938	9.07094	1	1
Gcsam	-0.00109061	9.07094	1	1
3830432H09Rik	-0.00109111	9.07094	1	1
Gm26880	-0.00109225	9.07094	1	1
Ndufv1	-0.00109251	9.36854	1	1
Uckl1os	-0.00109431	9.07094	1	1
Kncn	-0.00109649	9.07094	1	1
Gal3st2	-0.00109712	9.07094	1	1
F630043A04Rik	-0.00109772	9.07094	1	1
Tcam1	-0.0010982	9.07094	1	1
Gm19719	-0.00109991	9.07094	1	1
Dok6	-0.00110004	9.07094	1	1
Tal1	-0.0011001	9.07094	1	1
Dcst2	-0.00110016	9.07094	1	1
St8sia5	-0.00110367	9.07094	1	1
6330549D23Rik	-0.00110446	9.07094	1	1
1700093K21Rik	-0.00110536	9.07094	1	1
Gm16838	-0.00110661	9.07094	1	1
Lingo4	-0.00110945	9.07094	1	1
Actbl2	-0.00111	9.07094	1	1
Oosp1	-0.00111148	9.07094	1	1
Aspg	-0.00111319	9.07094	1	1
2010001M06Rik	-0.00111366	9.07094	1	1
Trem3	-0.00111366	9.07094	1	1
Nmur2	-0.00111496	9.07094	1	1
Gm17041	-0.00111803	9.07094	1	1
Gm14634	-0.00111832	9.07094	1	1
Gm44946	-0.00111833	9.07094	1	1
Vgf	-0.00112087	9.07094	1	1
Abcc2	-0.00112138	9.07094	1	1
Chrnb3	-0.00112144	9.07094	1	1
Olfr1156	-0.00112275	9.07094	1	1
Slc16a5	-0.0011244	9.07094	1	1
RP24-286L23.3	-0.00112505	9.07094	1	1
Ppp1r1b	-0.00112548	9.07094	1	1
Gm26707	-0.0011265	9.07094	1	1
Pramef12os	-0.00113136	9.07094	1	1
Gm42802	-0.00113546	9.07094	1	1
Cby3	-0.0011386	9.07094	1	1
Dydc2	-0.00113891	9.07094	1	1
Gm6484	-0.00114052	9.07094	1	1
Oprk1	-0.00114119	9.07094	1	1
Klrb1a	-0.00114141	9.07094	1	1
Gm27028	-0.00114141	9.07094	1	1
A630095E13Rik	-0.00114246	9.07094	1	1
Gm43570	-0.00114338	9.07094	1	1
Slc16a8	-0.00114566	9.07094	1	1
AA465934	-0.00114633	9.07094	1	1
Gm8234	-0.00114648	9.07094	1	1
Triml2	-0.00114884	9.07094	1	1
Haglr	-0.00114909	9.07094	1	1
Rtbdn	-0.00115019	9.07094	1	1
Tmem30c	-0.00115025	9.07094	1	1
4933433G19Rik	-0.00115048	9.07094	1	1
Ncapg	-0.00115205	9.07094	1	1
Gm20463	-0.00115369	9.07094	1	1
Bhmt	-0.00115423	9.07094	1	1
Arl4aos	-0.0011554	9.07094	1	1
Acpl2	-0.00115556	9.07094	1	1
Gm28035	-0.00115585	9.07094	1	1
Gm16275	-0.00115861	9.07094	1	1
4921514A10Rik	-0.00115909	9.07094	1	1
Gm32585	-0.00116013	9.07094	1	1
Zfp939	-0.00116053	9.07094	1	1
Gm10825	-0.00116057	9.07094	1	1
Gm14221	-0.0011619	9.07094	1	1
Sap30bpos	-0.00116543	9.07094	1	1
D430041D05Rik	-0.00116578	9.07094	1	1
2310026L22Rik	-0.00116824	9.07094	1	1
AC161376.2	-0.00116904	9.07094	1	1
2010001M09Rik	-0.00116945	9.07094	1	1
Asgr2	-0.00116945	9.07094	1	1
Mira	-0.00116984	9.07094	1	1
Anapc15-ps	-0.00117016	9.07094	1	1
Gm9991	-0.0011707	9.07094	1	1
6430562O15Rik	-0.00117229	9.07094	1	1
4731419I09Rik	-0.00117359	9.07094	1	1
Dnah17	-0.00117414	9.07094	1	1
Kap	-0.00117652	9.07094	1	1
Gm15401	-0.00117767	9.07094	1	1
4930538K18Rik	-0.00117815	9.07094	1	1
Rxrg	-0.00118228	9.07094	1	1
AC098883.2	-0.00118231	9.07094	1	1
4930528A17Rik	-0.00118246	9.07094	1	1
Gm20449	-0.00118331	9.07094	1	1
Gm7607	-0.00118391	9.07094	1	1
B230209E15Rik	-0.00118484	9.07094	1	1
Gm43518	-0.00118724	9.07094	1	1
BC039771	-0.00118828	9.07094	1	1
Gm4788	-0.00118895	9.07094	1	1
Gm29290	-0.00119052	9.07094	1	1
Gm36642	-0.00119078	9.07094	1	1
3830431G21Rik	-0.00119079	9.07094	1	1
Gm13963	-0.00119079	9.07094	1	1
9130024F11Rik	-0.00119153	9.07094	1	1
Mccc1os	-0.00119275	9.07094	1	1
AC134548.2	-0.00119417	9.07094	1	1
4930441O14Rik	-0.00119447	9.07094	1	1
Gm6096	-0.00119545	9.07094	1	1
Crybb1	-0.00119619	9.07094	1	1
Gm5878	-0.0011962	9.07094	1	1
1700045I19Rik	-0.00119703	9.07094	1	1
Gm17382	-0.00119734	9.07094	1	1
Fate1	-0.00119792	9.07094	1	1
Aldob	-0.00119884	9.07094	1	1
Slc3a1	-0.00119915	9.07094	1	1
Mtag2	-0.00119927	9.07094	1	1
Slco1a4	-0.00120092	9.07094	1	1
Gm6625	-0.00120114	9.07094	1	1
Gm12279	-0.00120143	9.07094	1	1
Aqp2	-0.00120184	9.07094	1	1
Esco2	-0.00120188	9.07094	1	1
Syt14	-0.00120414	9.07094	1	1
1700001K19Rik	-0.00120532	9.07094	1	1
Cftr	-0.00120712	9.07094	1	1
Cdhr1	-0.00120744	9.07094	1	1
4930463O16Rik	-0.0012082	9.07094	1	1
9330121J05Rik	-0.00120891	9.07094	1	1
Afp	-0.00121456	9.07095	1	1
Stab2	-0.00121508	9.07095	1	1
Myo15	-0.00121827	9.07095	1	1
Mapk15	-0.00121904	9.07095	1	1
Gm47270	-0.00122006	9.07095	1	1
Gm15723	-0.00122049	9.07095	1	1
Gm45069	-0.00122275	9.07095	1	1
Olfr639	-0.00122348	9.07095	1	1
Klri1	-0.00122547	9.07095	1	1
Pld5	-0.00122579	9.07095	1	1
AC124739.1	-0.00122591	9.07095	1	1
Tbr1	-0.00122632	9.07095	1	1
Igha	-0.00122646	9.07095	1	1
Plppr4	-0.00122685	9.07095	1	1
Gm26683	-0.00122883	9.07095	1	1
RP24-330M21.1	-0.0012291	9.07095	1	1
Bcl2a1c	-0.0012291	9.07095	1	1
Gm19272	-0.00122923	9.07095	1	1
Gm37876	-0.00122988	9.07095	1	1
Cacna1e	-0.0012302	9.07095	1	1
Psors1c2	-0.00123173	9.07095	1	1
Zfp85-rs1	-0.00123371	9.07095	1	1
Gm15298	-0.00123485	9.07095	1	1
Gm26635	-0.00123498	9.07095	1	1
Nefl	-0.00123552	9.07095	1	1
Gm12974	-0.00123746	9.07095	1	1
2310014F07Rik	-0.00123828	9.07095	1	1
Kcnj15	-0.00123867	9.07095	1	1
Khdc3	-0.00124022	9.07095	1	1
Pcdha9	-0.00124065	9.07095	1	1
Gm13703	-0.00124065	9.07095	1	1
Rmrp	-0.00124065	9.07095	1	1
Cenpi	-0.00124117	9.07095	1	1
BC049352	-0.00124146	9.07095	1	1
A230051G13Rik	-0.00124161	9.07095	1	1
9030418K01Rik	-0.00124338	9.07095	1	1
Gm34086	-0.00124387	9.07095	1	1
Tmprss3	-0.00124571	9.07095	1	1
Gm42031	-0.00124591	9.07095	1	1
RP24-445D7.2	-0.00124631	9.07095	1	1
4932416K20Rik	-0.00124677	9.07095	1	1
A930006I01Rik	-0.00124866	9.07095	1	1
Slc18a2	-0.00125141	9.07095	1	1
Pou4f1	-0.00125179	9.07095	1	1
Shcbp1l	-0.00125261	9.07095	1	1
Wbscr25	-0.00125756	9.07095	1	1
Gm33280	-0.00125888	9.07095	1	1
Gm36198	-0.00125939	9.07095	1	1
4933417E11Rik	-0.00126003	9.07095	1	1
Cubn	-0.00126178	9.07095	1	1
Klra9	-0.00126195	9.07095	1	1
Cntn2	-0.00126211	9.07095	1	1
Rbm46os	-0.00126223	9.07095	1	1
Hamp	-0.00126271	9.07095	1	1
Celsr1	-0.00126527	9.07095	1	1
Drc1	-0.00126724	9.07095	1	1
Trdc	-0.00126823	9.07095	1	1
Gm19935	-0.00127101	9.07095	1	1
Tmem89	-0.001273	9.07095	1	1
Gm20383	-0.00127334	9.07095	1	1
BB019430	-0.00127345	9.07095	1	1
Pla2g12b	-0.00127352	9.07095	1	1
Gm14379	-0.00127622	9.07095	1	1
Apoc4	-0.00127969	9.07095	1	1
BC023719	-0.00128045	9.07095	1	1
1700001G17Rik	-0.00128118	9.07095	1	1
Atp2c2	-0.00128262	9.07095	1	1
Fam5c	-0.0012831	9.07095	1	1
Gm45733	-0.00128397	9.07095	1	1
Gm34093	-0.00128462	9.07095	1	1
Gm16701	-0.0012861	9.07095	1	1
Gm20732	-0.00128679	9.07095	1	1
Smc1b	-0.00129343	9.07095	1	1
6330512M04Rik	-0.00129372	9.07095	1	1
Asic3	-0.00129551	9.07095	1	1
Pla2g4f	-0.0012969	9.07095	1	1
Pgpep1l	-0.00130001	9.07095	1	1
4933424G06Rik	-0.0013003	9.07095	1	1
Rgs13	-0.0013033	9.07095	1	1
Nlrp10	-0.0013043	9.07095	1	1
Cfap206	-0.00130517	9.07095	1	1
Dgat2l6	-0.00130732	9.07095	1	1
C330022C24Rik	-0.00130829	9.07095	1	1
1810046K07Rik	-0.00130918	9.07095	1	1
A330048O09Rik	-0.00130959	9.07095	1	1
Klk13	-0.00131095	9.07095	1	1
4930572G02Rik	-0.00131136	9.07095	1	1
RP23-333I12.3	-0.00131184	9.07095	1	1
9330159M07Rik	-0.0013129	9.07095	1	1
BC001981	-0.00131308	9.07095	1	1
Hcn2	-0.00131493	9.07095	1	1
Gm32296	-0.00131556	9.07095	1	1
Lhx1	-0.0013156	9.07095	1	1
Gm26801	-0.0013163	9.07095	1	1
Dnmt3bos	-0.0013163	9.07095	1	1
Crybg2	-0.00132096	9.07095	1	1
Gm5544	-0.00132138	9.07095	1	1
Nos2	-0.00132683	9.07095	1	1
B230319C09Rik	-0.00132852	9.07095	1	1
Hmga2	-0.00132985	9.07095	1	1
Gm10639	-0.00133104	9.07095	1	1
Lilrb3	-0.00133298	9.07095	1	1
2810404F17Rik	-0.00133469	9.07095	1	1
Asgr1	-0.00133474	9.07095	1	1
Gm14320	-0.001335	9.07095	1	1
Irs4	-0.00133501	9.07095	1	1
Gm42669	-0.00133536	9.07095	1	1
Mpig6b	-0.00133665	9.07095	1	1
Gm43936	-0.00133993	9.07095	1	1
Fam40b	-0.0013407	9.07095	1	1
A730081D07Rik	-0.00134131	9.07095	1	1
Gm35911	-0.00134199	9.07095	1	1
Gm17330	-0.00134276	9.07095	1	1
Fbxo48	-0.00134387	9.07095	1	1
Gm15859	-0.00134614	9.07095	1	1
Gm8909	-0.00134716	9.07095	1	1
Gm15998	-0.00134721	9.07095	1	1
6820408C15Rik	-0.00134818	9.07095	1	1
Pramel7	-0.00134829	9.07095	1	1
Iqch	-0.0013498	9.07095	1	1
Gm26732	-0.00135121	9.07095	1	1
Gm21833	-0.0013514	9.07095	1	1
Ddx4	-0.00135428	9.07095	1	1
4930555I21Rik	-0.00135475	9.07095	1	1
Slc4a9	-0.00135531	9.07095	1	1
Gm8898	-0.00135531	9.07095	1	1
Gm8923	-0.00135531	9.07095	1	1
E330017L17Rik	-0.00135753	9.07095	1	1
Hal	-0.00135909	9.07095	1	1
Dll3	-0.00135969	9.07095	1	1
Gm14019	-0.00136007	9.07095	1	1
Gm44956	-0.00136202	9.07095	1	1
9330158H04Rik	-0.00136243	9.07095	1	1
Mmp8	-0.00136382	9.07095	1	1
Mageb3	-0.00136384	9.07095	1	1
1700054A03Rik	-0.00136529	9.07095	1	1
Gm21859	-0.00136587	9.07095	1	1
Gm4221	-0.00136688	9.07095	1	1
Gm43549	-0.00136795	9.07095	1	1
Acer1	-0.00136819	9.07095	1	1
Tdrd6	-0.00136832	9.07095	1	1
Gm40773	-0.00136866	9.07095	1	1
Gm38033	-0.00136872	9.07095	1	1
Gm16023	-0.00136945	9.07095	1	1
Rs1	-0.00137261	9.07095	1	1
A930033M14Rik	-0.0013744	9.07096	1	1
Gm41307	-0.00137684	9.07096	1	1
Tnmd	-0.00137782	9.07096	1	1
Ifnb1	-0.00137913	9.07096	1	1
Gm32401	-0.00138358	9.07096	1	1
Gm32914	-0.00138431	9.07096	1	1
Izumo1	-0.00138439	9.07096	1	1
Car4	-0.00138535	9.07096	1	1
1110032A03Rik	-0.00138675	9.1593	1	1
Dmgdh	-0.00138797	9.07096	1	1
Lcn4	-0.00138902	9.07096	1	1
Gm42417	-0.00139172	9.07096	1	1
Cnr1	-0.00139407	9.07096	1	1
Gm44040	-0.0013957	9.07096	1	1
RP23-435E16.3	-0.00139771	9.07096	1	1
Gm49395	-0.0013994	9.07096	1	1
Tcf23	-0.00140031	9.07096	1	1
Olfr921	-0.00140066	9.07096	1	1
Gm42397	-0.00140103	9.07096	1	1
Gm26841	-0.00140161	9.07096	1	1
Gm40617	-0.0014029	9.07096	1	1
Gm12406	-0.00140346	9.07096	1	1
Btnl9	-0.00140356	9.07096	1	1
Gm26807	-0.00140481	9.07096	1	1
Pcdhga12	-0.00140539	9.08965	1	1
Gm13391	-0.00140549	9.07096	1	1
Gm45620	-0.00140996	9.07096	1	1
Frmd3	-0.00141099	9.07096	1	1
Nox1	-0.0014139	9.07096	1	1
Necab2	-0.00141543	9.07096	1	1
Gm45601	-0.00141805	9.07096	1	1
Ccdc79	-0.00141815	9.07096	1	1
A930005I04Rik	-0.00142037	9.07096	1	1
Aldh8a1	-0.00142149	9.07096	1	1
4930445N18Rik	-0.00142271	9.07096	1	1
Emx2os	-0.0014232	9.07096	1	1
Pax3	-0.00142515	9.07096	1	1
Slc12a2	-0.00142747	9.08483	1	1
Ifi202b	-0.00143082	9.07096	1	1
Olfr1393	-0.00143157	9.07096	1	1
Grid2	-0.00143359	9.07096	1	1
Ugt2b35	-0.00143435	9.07096	1	1
Gm16553	-0.00143466	9.07096	1	1
P4ha3	-0.00143601	9.07096	1	1
Gm37800	-0.00144514	9.07096	1	1
Gm11127	-0.00144885	9.07096	1	1
Gm14249	-0.00145326	9.07096	1	1
Gm26588	-0.0014561	9.07096	1	1
Sphkap	-0.00145624	9.07096	1	1
Gm9767	-0.00145655	9.07096	1	1
Zfp167	-0.00145883	9.07096	1	1
Ppp1r27	-0.00146088	9.07096	1	1
Tnr	-0.00146248	9.07096	1	1
Gm20402	-0.00146248	9.07096	1	1
Gm12473	-0.00146393	9.07096	1	1
G630008E18	-0.00146396	9.07096	1	1
Crtam	-0.00146506	9.07096	1	1
Il5	-0.00146543	9.07096	1	1
Gm17059	-0.00146645	9.07096	1	1
A930038C07Rik	-0.00146751	9.07096	1	1
RP23-85B15.7	-0.00146839	9.07096	1	1
Fam170b	-0.00146911	9.07096	1	1
Gm17024	-0.00146914	9.07096	1	1
Gm14002	-0.00147203	9.07096	1	1
Dmrt2	-0.00147286	9.07096	1	1
Hoxb1	-0.00147566	9.07096	1	1
Gm30097	-0.00147586	9.07096	1	1
Gm14434	-0.00147586	9.07096	1	1
Gm36146	-0.00147707	9.07096	1	1
D630032N06Rik	-0.00147761	9.07096	1	1
Atp2b2	-0.00147972	9.07096	1	1
1700093J21Rik	-0.00148037	9.07096	1	1
Gm4076	-0.00148037	9.07096	1	1
Gm42641	-0.00148075	9.07096	1	1
Gm27194	-0.00148264	9.07096	1	1
Gm33447	-0.00148316	9.07096	1	1
Casp3	-0.00148401	9.08381	1	1
Gm26521	-0.00148491	9.07096	1	1
Hist1h2ak	-0.00148619	9.07096	1	1
Cryga	-0.00148681	9.07096	1	1
Ndst3	-0.00148796	9.07096	1	1
Gm21411	-0.00149275	9.07096	1	1
Gm10330	-0.00149387	9.07096	1	1
Trbc1	-0.00149553	9.07096	1	1
4833423E24Rik	-0.00149639	9.07096	1	1
Hc	-0.00150215	9.07096	1	1
Mir670hg	-0.00150416	9.07096	1	1
Gm30648	-0.0015054	9.07096	1	1
4933409K07Rik	-0.00150797	9.07096	1	1
Gm44037	-0.00150893	9.07096	1	1
Kctd19	-0.00150907	9.07096	1	1
Adgrg5	-0.0015104	9.07096	1	1
Gm42556	-0.00151513	9.07096	1	1
Gm36745	-0.00151525	9.07096	1	1
AI182371	-0.00151876	9.07096	1	1
RP23-54G8.4	-0.00152074	9.07096	1	1
AC061963.1	-0.00152115	9.07096	1	1
Gm26668	-0.00152228	9.07096	1	1
Spag6	-0.00152345	9.07096	1	1
Gm26555	-0.0015243	9.07096	1	1
Stpg3	-0.00152447	9.07096	1	1
Sapcd2	-0.0015299	9.07096	1	1
Lrrc74b	-0.00153111	9.07096	1	1
Gm15611	-0.00153163	9.07096	1	1
Moap1	-0.00153522	9.07097	1	1
Gm3512	-0.00153673	9.07097	1	1
Gm13539	-0.00153841	9.07097	1	1
Gm9889	-0.00153958	9.07097	1	1
Gm30262	-0.0015417	9.07097	1	1
Phactr3	-0.00154213	9.07097	1	1
Gtf2a1l	-0.00154308	9.07097	1	1
Aqp5	-0.00154586	9.07097	1	1
Gm47917	-0.00154668	9.07097	1	1
Hrh4	-0.00154709	9.07097	1	1
1700125D06Rik	-0.00154914	9.07097	1	1
Slc13a3	-0.00154926	9.07097	1	1
Gm10479	-0.00154947	9.07097	1	1
Slc17a8	-0.00155079	9.07097	1	1
Slain1	-0.00155504	9.07097	1	1
Adam2	-0.00155533	9.07097	1	1
Gm35166	-0.00155709	9.07097	1	1
Slitrk3	-0.00155711	9.07097	1	1
Gm17224	-0.00155819	9.07097	1	1
Gm38025	-0.00155822	9.07097	1	1
Sp9	-0.00155825	9.07097	1	1
Gm26944	-0.00155966	9.07097	1	1
Gm10634	-0.00156124	9.07097	1	1
Ccdc99	-0.00156446	9.07097	1	1
Msmp	-0.00156452	9.07097	1	1
Amh	-0.00156489	9.07097	1	1
F630028O10Rik	-0.00156632	9.07097	1	1
Hist1h3d	-0.00156766	9.07097	1	1
D030047H15Rik	-0.00157042	9.07097	1	1
Spx	-0.00157256	9.07097	1	1
Gm26857	-0.00157299	9.07097	1	1
Gm4532	-0.00157405	9.07097	1	1
Rgsl1	-0.00157439	9.07097	1	1
Nr5a2	-0.00157727	9.07097	1	1
Gm31946	-0.00157729	9.07097	1	1
Gm16796	-0.00157858	9.07097	1	1
Gm37696	-0.00157938	9.07097	1	1
Oscar	-0.00157966	9.07097	1	1
Brsk2	-0.00158141	9.07097	1	1
B930003M22Rik	-0.00158331	9.07097	1	1
Saxo1	-0.00158364	9.07097	1	1
Daw1	-0.00158372	9.07097	1	1
Gm21962	-0.00158526	9.07097	1	1
C77370	-0.00158608	9.07097	1	1
Nat8	-0.00158617	9.07097	1	1
1700014D04Rik	-0.00158718	9.07097	1	1
Gast	-0.00158737	9.07097	1	1
Gm9776	-0.00158859	9.0934	1	1
Itih4	-0.00159073	9.07097	1	1
AC135964.1	-0.00159137	9.07097	1	1
Myh7b	-0.00159459	9.07097	1	1
AC133488.1	-0.00159539	9.07097	1	1
Gm5689	-0.00159762	9.07097	1	1
Gm9972	-0.0015983	9.07097	1	1
RP23-47A6.5	-0.00160118	9.07097	1	1
Gm37768	-0.00160385	9.07097	1	1
Gm17088	-0.00160517	9.07097	1	1
CT009718.2	-0.00160517	9.07097	1	1
Gm48435	-0.00160517	9.07097	1	1
Trpc2	-0.00160679	9.07097	1	1
Gm5151	-0.00161337	9.07097	1	1
BC048609	-0.00161409	9.07097	1	1
Gm42743	-0.00161449	9.07097	1	1
4930563E18Rik	-0.00161501	9.07097	1	1
Gm20478	-0.00161523	9.07097	1	1
Gm20005	-0.00161785	9.07097	1	1
Gm10226	-0.00161802	9.07097	1	1
Gm20703	-0.00162041	9.07097	1	1
Gm11983	-0.0016213	9.07097	1	1
Gm20659	-0.00162294	9.07097	1	1
Mmp13	-0.00162311	9.07097	1	1
AC167229.1	-0.00162451	9.07097	1	1
Olfr544	-0.00162943	9.07097	1	1
2410017I17Rik	-0.00162955	9.07097	1	1
Fgf15	-0.00163033	9.07097	1	1
BC052688	-0.00163082	9.07097	1	1
Opn1mw	-0.00163149	9.07097	1	1
Gm17173	-0.00163241	9.07097	1	1
Vmn1r43	-0.00163878	9.07097	1	1
Krt77	-0.00164007	9.07097	1	1
Tgm4	-0.00164051	9.07097	1	1
Gm19689	-0.001644	9.07097	1	1
Rrh	-0.00164496	9.07097	1	1
Siglech	-0.00165249	9.07097	1	1
1700019N19Rik	-0.00165473	9.07097	1	1
Tubb4a	-0.00165532	9.08692	1	1
Cul4b	-0.00165584	9.10587	1	1
Gm12953	-0.00166206	9.07097	1	1
Gm28793	-0.00166738	9.07097	1	1
Gm16192	-0.00166978	9.07097	1	1
Jakmip2	-0.00167074	9.07097	1	1
Melk	-0.00167221	9.07097	1	1
Gm11788	-0.00167267	9.07097	1	1
Kremen2	-0.00167368	9.07097	1	1
Gm42889	-0.00167411	9.07097	1	1
Odf3b	-0.00167653	9.07097	1	1
Gm48024	-0.00167931	9.07097	1	1
Gm13010	-0.00168112	9.07097	1	1
Atp2a1	-0.00168626	9.07097	1	1
Gm5801	-0.00168653	9.07097	1	1
1700067K01Rik	-0.00168735	9.07097	1	1
Kcnd2	-0.00169053	9.07097	1	1
2010002M12Rik	-0.0016946	9.07097	1	1
Emilin3	-0.00169505	9.07097	1	1
RP23-137A24.6	-0.00169512	9.07097	1	1
Gm11730	-0.00169512	9.07097	1	1
1700086D15Rik	-0.00169627	9.07098	1	1
Gja5	-0.00170158	9.07098	1	1
Lmntd1	-0.00170338	9.07098	1	1
Fam124b	-0.00171212	9.07098	1	1
Fgf23	-0.00171224	9.07098	1	1
Gm26862	-0.00171313	9.07098	1	1
Efcab10	-0.0017153	9.07098	1	1
Gm43332	-0.00171566	9.07098	1	1
Slc18a1	-0.00171584	9.07098	1	1
Rad54b	-0.0017179	9.07098	1	1
4932443L11Rik	-0.00171874	9.07098	1	1
E230029C05Rik	-0.00172024	9.07098	1	1
Mfsd13b	-0.00172061	9.07098	1	1
Gm10130	-0.00172185	9.07098	1	1
Igf2bp1	-0.00172866	9.07098	1	1
B230311B06Rik	-0.00172899	9.07098	1	1
4933427E11Rik	-0.00173178	9.07098	1	1
A530064D06Rik	-0.00173255	9.07098	1	1
Gpat2	-0.00173291	9.07098	1	1
Gm16246	-0.00173565	9.07098	1	1
Gm47796	-0.00173572	9.07098	1	1
Olfr655	-0.0017361	9.07098	1	1
Pcdh8	-0.00173624	9.07098	1	1
Sgol2	-0.00173733	9.07098	1	1
Ano9	-0.00173803	9.07098	1	1
Stmn1-rs1	-0.00173864	9.07098	1	1
2010107G12Rik	-0.00174242	9.07098	1	1
Zf12	-0.00175014	9.07098	1	1
Gm27241	-0.00175665	9.07098	1	1
Rlbp1	-0.00175707	9.07098	1	1
Gm9801	-0.00176281	9.07098	1	1
Gm44633	-0.00176568	9.07098	1	1
Gm33474	-0.00176717	9.07098	1	1
Ppp3r1	-0.00177198	9.21916	0.960998	1
Erich4	-0.00177621	9.07098	1	1
Syt4	-0.0017765	9.07098	1	1
Cdc34-ps	-0.0017798	9.07098	1	1
Gm14318	-0.00178019	9.07098	1	1
Gm8580	-0.00178251	9.07098	1	1
Csf2	-0.00178253	9.07098	1	1
Gm26571	-0.00178307	9.07098	1	1
Prrt4	-0.00178391	9.07098	1	1
Hist1h4b	-0.00178582	9.07098	1	1
Krt6a	-0.00178619	9.07098	1	1
Stra13	-0.00178682	9.44917	0.981297	1
Cfap99	-0.00178795	9.07098	1	1
Gm31597	-0.00179192	9.07098	1	1
Zfp708	-0.00179194	9.07098	1	1
Smim18	-0.001792	9.07098	1	1
Hist1h2bb	-0.00179352	9.07098	1	1
C630031E19Rik	-0.0017946	9.07098	1	1
9530053A07Rik	-0.00179591	9.07098	1	1
C2cd4b	-0.00179641	9.07098	1	1
Mterf	-0.00180028	9.07098	1	1
Gm42742	-0.00180068	9.07098	1	1
Gm29367	-0.00180084	9.07098	1	1
Gm44773	-0.00180563	9.07098	1	1
S1pr5	-0.00180938	9.07098	1	1
Olfr212	-0.00181055	9.07098	1	1
Oxt	-0.00181482	9.07098	1	1
Slfn4	-0.00181484	9.07098	1	1
RP23-299D2.2	-0.00181672	9.07098	1	1
Gm29243	-0.00181711	9.07098	1	1
Olfr552	-0.00181804	9.07098	1	1
Kif2c	-0.00181808	9.07098	1	1
Cdiptos	-0.00182024	9.07098	1	1
Gm43603	-0.00182066	9.07098	1	1
Kcnq1	-0.00182389	9.07098	1	1
Kndc1	-0.00182463	9.07098	1	1
Mir682	-0.00182501	9.07098	1	1
Gm45752	-0.00182804	9.07098	1	1
Nlrc4	-0.00182856	9.07098	1	1
Egfem1	-0.00182881	9.07098	1	1
Gm49024	-0.00182927	9.07098	1	1
5730435O14Rik	-0.00183017	9.07098	1	1
Sh2d5	-0.00183022	9.07098	1	1
1110002O04Rik	-0.00183135	9.07098	1	1
Fank1	-0.00183273	9.07098	1	1
Serpinb1c	-0.00183499	9.07098	1	1
Nat8f4	-0.00183545	9.07098	1	1
Gm6658	-0.00183888	9.07098	1	1
Syt1	-0.00184081	9.07098	1	1
Dpcr1	-0.00184093	9.07098	1	1
Gm36495	-0.00184247	9.07098	1	1
Ugt1a5	-0.00184307	9.07098	1	1
U2af1l4-1	-0.00184409	9.07098	1	1
Il23r	-0.00184413	9.07098	1	1
Pydc4	-0.00184541	9.07098	1	1
Prr22	-0.00184606	9.07098	1	1
Snhg7os	-0.00184616	9.07098	1	1
Slc22a22	-0.00184678	9.07098	1	1
O3far1	-0.00184948	9.07098	1	1
Gm15634	-0.00184952	9.07098	1	1
Gm6682	-0.00185337	9.07098	1	1
Gm17349	-0.00185468	9.07098	1	1
2300005B03Rik	-0.00185485	9.07098	1	1
Gm13283	-0.0018551	9.07098	1	1
Gm31834	-0.00185721	9.07099	1	1
2210010C17Rik	-0.00186242	9.07099	1	1
Gm19522	-0.00186378	9.07099	1	1
Pnpla1	-0.00186556	9.07099	1	1
6430598A04Rik	-0.00186569	9.07099	1	1
Kif15	-0.00186685	9.07099	1	1
Gm6288	-0.00186946	9.07099	1	1
Nrap	-0.00187177	9.07099	1	1
2310046A06Rik	-0.00187278	9.07099	1	1
Mir692-1	-0.00187349	9.07099	1	1
4930588N13Rik	-0.00187623	9.07099	1	1
Gm4636	-0.00188147	9.07099	1	1
Gm6907	-0.00188426	9.07099	1	1
Tmem145	-0.00188486	9.07099	1	1
Gm16892	-0.00188698	9.07099	1	1
Muc13	-0.00188861	9.07099	1	1
4632434I11Rik	-0.00188881	9.07099	1	1
Pla2g5	-0.00189323	9.07099	1	1
Gbgt1	-0.00189564	9.07099	1	1
Henmt1	-0.00189757	9.07099	1	1
Gm15943	-0.0018979	9.07099	1	1
Lhx5	-0.00189974	9.07099	1	1
Colec10	-0.00190075	9.07099	1	1
Gm17130	-0.00190108	9.07099	1	1
Gm98	-0.00190321	9.07099	1	1
Lrfn2	-0.00190339	9.07099	1	1
Gm26892	-0.00191026	9.07099	1	1
Ssb	-0.00191064	9.57187	1	1
Vmn1r81	-0.00192102	9.07099	1	1
Snora65	-0.0019223	9.07099	1	1
Olfr57	-0.0019234	9.07099	1	1
Ifi213	-0.00192447	9.07099	1	1
BC048507	-0.00192642	9.07099	1	1
Lass3	-0.0019266	9.07099	1	1
Gm5465	-0.00192674	9.07099	1	1
Synpo2l	-0.00192707	9.07099	1	1
Gm31683	-0.0019272	9.07099	1	1
Hist4h4	-0.0019276	9.08199	0.921506	1
Vil1	-0.00192783	9.07099	1	1
Gm44700	-0.00193235	9.07099	1	1
1700001C19Rik	-0.00193427	9.07099	1	1
A830060N17	-0.00193566	9.07099	1	1
Gm26515	-0.00193842	9.07099	1	1
Myom3	-0.00193883	9.07099	1	1
Gm47112	-0.00194156	9.07099	1	1
Tinag	-0.00194194	9.07099	1	1
Vpreb3	-0.00194407	9.07099	1	1
Gm15787	-0.00194527	9.07099	1	1
Gm10735	-0.0019467	9.07099	1	1
9430018G01Rik	-0.00194726	9.07099	1	1
Cnnm1	-0.0019476	9.07099	1	1
9530008L14Rik	-0.00194837	9.07099	1	1
Epha5	-0.0019493	9.07099	1	1
Gpr126	-0.00194955	9.07099	1	1
2700054A10Rik	-0.0019505	9.07099	1	1
Gm17110	-0.00195118	9.07099	1	1
Stkld1	-0.0019521	9.07099	1	1
Cyp4f41-ps	-0.00195401	9.07099	1	1
Mettl7b	-0.00195429	9.07099	1	1
A530016L24Rik	-0.00195736	9.07099	1	1
Bhlhe22	-0.00195805	9.07099	1	1
Strip2	-0.00196162	9.07099	1	1
Gm16677	-0.00196277	9.07099	1	1
Gm20508	-0.00196362	9.07099	1	1
AC125149.3	-0.00196516	9.07099	1	1
Gjb4	-0.00196708	9.07099	1	1
Gm9797	-0.00196753	9.07099	1	1
Mup20	-0.00196862	9.07099	1	1
Arl14	-0.00196922	9.07099	1	1
Gm44691	-0.00196923	9.07099	1	1
D5Ertd615e	-0.00196931	9.07099	1	1
Oprd1	-0.00196998	9.07099	1	1
Gm43653	-0.00197002	9.07099	1	1
1700109F18Rik	-0.00197395	9.07099	1	1
Fam83b	-0.00197962	9.07099	1	1
Olfr46	-0.00198856	9.07099	1	1
9530027J09Rik	-0.00199199	9.07099	1	1
Gm49355	-0.00199478	9.07099	1	1
Ppapdc1a	-0.00199521	9.07099	1	1
4930578G10Rik	-0.00199546	9.07099	1	1
Gm17034	-0.00199632	9.07099	1	1
Lrrc2	-0.00199639	9.07099	1	1
Gm14029	-0.00199776	9.07099	1	1
AF529169	-0.00199828	9.07099	1	1
Arid3c	-0.00199879	9.07099	1	1
Gm36595	-0.0019993	9.07099	1	1
4931406H21Rik	-0.0020043	9.07099	1	1
Cdh23	-0.00200545	9.07099	1	1
2810047C21Rik1	-0.00200703	9.07099	1	1
A630055G03Rik	-0.00200764	9.07099	1	1
RP24-143L4.3	-0.00200812	9.07099	1	1
Eomes	-0.0020084	9.07099	1	1
Adgre4	-0.00200951	9.07099	1	1
Gm37748	-0.00201193	9.07099	1	1
Gsdma	-0.00201319	9.07099	1	1
Gm15938	-0.00201429	9.07099	1	1
D330012F22Rik	-0.00201541	9.07099	1	1
Gm37724	-0.0020187	9.071	1	1
Duoxa2	-0.00201973	9.071	1	1
A930011G23Rik	-0.00202745	9.071	1	1
Majin	-0.00202784	9.071	1	1
1700009P17Rik	-0.00203257	9.071	1	1
Gm15478	-0.00203372	9.071	1	1
Gm4316	-0.00203947	9.071	1	1
Slc25a2	-0.00204885	9.071	1	1
Kcna5	-0.00205113	9.071	1	1
Gm5493	-0.00205127	9.071	1	1
9430078K24Rik	-0.00205457	9.071	1	1
5031434C07Rik	-0.00205648	9.071	1	1
Grap2	-0.00205877	9.071	1	1
1700025N23Rik	-0.00205949	9.071	1	1
Gm26799	-0.00206705	9.071	1	1
Olfr550	-0.00207169	9.071	1	1
Platr27	-0.00207346	9.071	1	1
Gm26519	-0.00207351	9.071	1	1
Crhr2	-0.00207961	9.071	1	1
Ccr9	-0.00208079	9.071	1	1
Tm6sf2	-0.00208367	9.071	1	1
Rspo4os	-0.00208528	9.071	1	1
Gm9747	-0.00208727	9.071	1	1
Gm42637	-0.00209128	9.071	1	1
Rbakdn	-0.00209128	9.071	1	1
1810033B17Rik	-0.00209142	9.071	1	1
2310079F23Rik	-0.00209185	9.071	1	1
Ccdc11	-0.00209194	9.071	1	1
Gm16070	-0.0020949	9.071	1	1
4930580E04Rik	-0.00209542	9.071	1	1
Lrrc71	-0.00209574	9.071	1	1
Mrln	-0.00209646	9.071	1	1
Gm28230	-0.00209674	9.071	1	1
Tshb	-0.00209732	9.071	1	1
Gm7568	-0.00209732	9.071	1	1
Mmp27	-0.00209814	9.071	1	1
Gm44949	-0.00209975	9.071	1	1
Gm16263	-0.0020998	9.071	1	1
Slc30a2	-0.00210222	9.071	1	1
Acp4	-0.00210378	9.071	1	1
2210011C24Rik	-0.0021052	9.071	1	1
Gimap8	-0.00210573	9.071	1	1
Hmmr	-0.00210616	9.071	1	1
Pla2g4c	-0.00212071	9.071	1	1
Chst13	-0.00212107	9.071	1	1
Dlx1	-0.00212184	9.071	1	1
Cyp11a1	-0.00212417	9.071	1	1
Gpr22	-0.00212509	9.071	1	1
Skint7	-0.00212697	9.071	1	1
Oprl1	-0.00212716	9.071	1	1
Ppap2b	-0.00213057	9.82925	1	1
Gm16033	-0.00213077	9.071	1	1
Gm39121	-0.00213109	9.071	1	1
Gm28043	-0.00213171	9.071	1	1
Gm42878	-0.00213247	9.071	1	1
Gm20441	-0.00213391	9.071	1	1
Ggt6	-0.00213668	9.071	1	1
Gm43109	-0.00214165	9.071	1	1
5730596B20Rik	-0.00214299	9.071	1	1
Cdh8	-0.00214299	9.071	1	1
D930007J09Rik	-0.0021465	9.071	1	1
Gm29083	-0.0021479	9.071	1	1
RP24-159C12.10	-0.00214897	9.071	1	1
Gm10406	-0.00214927	9.071	1	1
Knl1	-0.0021539	9.071	1	1
Kcnj10	-0.00215633	9.071	1	1
Pdxk-ps	-0.00215717	9.071	1	1
Gm30934	-0.00215772	9.071	1	1
Spdef	-0.00215892	9.071	1	1
Gm11209	-0.00216028	9.071	1	1
Gm14161	-0.00216119	9.071	1	1
Gm26837	-0.00216126	9.071	1	1
4930479D17Rik	-0.00216213	9.071	1	1
Gm11646	-0.00216574	9.071	1	1
Wnt1	-0.00216618	9.071	1	1
Ttbk1	-0.00216634	9.071	1	1
Gm48969	-0.00216913	9.071	1	1
Sh2d4b	-0.0021709	9.071	1	1
Gm13034	-0.00217147	9.071	1	1
Myoz2	-0.00217302	9.071	1	1
Dync1li1	-0.00217507	9.1425	1	1
Gm37637	-0.00217525	9.071	1	1
6330545A04Rik	-0.00217586	9.071	1	1
Gm11815	-0.00217614	9.071	1	1
Gm47403	-0.00217714	9.071	1	1
1700069B07Rik	-0.00218188	9.07101	1	1
1110032F04Rik	-0.00218436	9.07101	1	1
Gm13563	-0.00218685	9.07101	1	1
Gm48239	-0.00218763	9.07101	1	1
Gpr75	-0.00219111	9.07101	1	1
Gm10345	-0.00219355	9.07101	1	1
Gm41231	-0.0021942	9.07101	1	1
Gm49032	-0.00219547	9.07101	1	1
Gm15965	-0.00219557	9.07101	1	1
BC030307	-0.00219564	9.07101	1	1
8430436N08Rik	-0.00219565	9.07101	1	1
Gm17473	-0.00219804	9.07101	1	1
Lypd8	-0.00219814	9.07101	1	1
Agap2	-0.00219871	9.07101	1	1
Gm5464	-0.00220083	9.07101	1	1
Hsh2d	-0.00220187	9.07101	1	1
B3gnt7	-0.00220316	9.07101	1	1
Cd55b	-0.0022049	9.07101	1	1
1700084C06Rik	-0.00220499	9.07101	1	1
Gm568	-0.002206	9.07101	1	1
Cabp7	-0.0022072	9.07101	1	1
Spnb3	-0.0022074	9.07101	1	1
Gm11100	-0.00220753	9.07101	1	1
Ranbp3l	-0.00220852	9.07101	1	1
Ppp1r14d	-0.00220937	9.07101	1	1
AL589670.3	-0.00221245	9.07101	1	1
St6galnac2-1	-0.00221547	9.07101	1	1
5430401H09Rik	-0.00221688	9.07101	1	1
Gm15648	-0.00221745	9.07101	1	1
Otoa	-0.00221804	9.07101	1	1
Fam78a	-0.0022223	9.07101	1	1
9430098F02Rik	-0.00222532	9.07101	1	1
2310001K24Rik	-0.00222782	9.07101	1	1
Bub1	-0.00222997	9.07101	1	1
Tead4	-0.00223206	9.07101	1	1
Gm43263	-0.00223346	9.07101	1	1
Mlf1ip	-0.00223517	9.07101	1	1
Gm14446	-0.00223587	9.07101	1	1
Gm6904	-0.00223623	9.07101	1	1
Gm10509	-0.00224013	9.07101	1	1
Gm13306	-0.00224252	9.07101	1	1
Prr29	-0.00224306	9.07101	1	1
Tex45	-0.00224308	9.07101	1	1
4930509E16Rik	-0.00224411	9.07101	1	1
Trank1	-0.0022489	9.07101	1	1
D030034A15Rik	-0.00225069	9.07101	1	1
Fam55c	-0.0022509	9.07101	1	1
Hist1h2ab	-0.00225191	9.07101	1	1
Slc16a14	-0.00225241	9.07101	1	1
Arg1	-0.00225661	9.07101	1	1
Gm17178	-0.00225947	9.07101	1	1
Boll	-0.0022616	9.07101	1	1
Rab3c	-0.00226172	9.07101	1	1
Mfsd13a	-0.00226536	9.07101	1	1
F930015N05Rik	-0.00226608	9.07101	1	1
Gm15396	-0.00227155	9.07101	1	1
Gm16754	-0.00227402	9.07101	1	1
E030003E18Rik	-0.00227478	9.07101	1	1
Vax2	-0.00227595	9.07101	1	1
Gm2762	-0.00227648	9.07101	1	1
Gm47761	-0.00227877	9.07101	1	1
2700099C18Rik	-0.00227971	9.07101	1	1
Rnf17	-0.0022801	9.07101	1	1
Gm29427	-0.00228158	9.07101	1	1
Bcan	-0.00228574	9.07101	1	1
Jmjd5	-0.00228613	9.07101	1	1
AC168977.1	-0.00228777	9.07101	1	1
Gm26753	-0.00228869	9.07101	1	1
Gm15856	-0.00228957	9.07101	1	1
Raet1e	-0.00229039	9.07101	1	1
Slc2a4rg-ps	-0.00229041	9.07101	1	1
Gm43948	-0.00229385	9.07101	1	1
6720463M24Rik	-0.00229386	9.07101	1	1
1700013H16Rik	-0.00229462	9.07101	1	1
Gm14718	-0.00229909	9.07101	1	1
BC060267	-0.00229979	9.07101	1	1
Wfdc8	-0.0023	9.07101	1	1
Ubd	-0.00230207	9.07101	1	1
AC116487.2	-0.00230823	9.07101	1	1
Grid1	-0.0023107	9.07101	1	1
Gm8066	-0.00231341	9.07101	1	1
Gm39090	-0.0023154	9.07101	1	1
9430083A17Rik	-0.00231546	9.07101	1	1
9430085M18Rik	-0.00231652	9.07101	1	1
Mospd4	-0.00232089	9.07101	1	1
Neil3	-0.0023234	9.07101	1	1
Rassf10	-0.00232458	9.07101	1	1
6330403A02Rik	-0.00233045	9.07101	1	1
Gm26675	-0.00233076	9.07101	1	1
Pou3f2	-0.00233326	9.07101	1	1
Gm26517	-0.00233384	9.07101	1	1
BC016579	-0.00233563	9.07101	1	1
Map7d2	-0.00233621	9.07101	1	1
Tmem200c	-0.00233702	9.07101	1	1
Ctcflos	-0.00233702	9.07101	1	1
A630066F11Rik	-0.00234194	9.07102	1	1
Gm17196	-0.00234539	9.07102	1	1
Gm31812	-0.00235057	9.07102	1	1
Ldhc	-0.00235246	9.07102	1	1
Gm11724	-0.00235407	9.07102	1	1
4933407L21Rik	-0.00236009	9.07102	1	1
Lrrc34	-0.00236036	9.07102	1	1
BC031361	-0.00236498	9.07102	1	1
Slc6a12	-0.00236611	9.07102	1	1
Gm45442	-0.00236831	9.07102	1	1
Fam123a	-0.00237304	9.07102	1	1
Gm44696	-0.00237331	9.07102	1	1
Fads3	-0.0023743	9.10559	1	1
Hist1h2ag	-0.00237525	9.07102	1	1
Krtap1-5	-0.00237528	9.07102	1	1
Siglec15	-0.0023774	9.07102	1	1
Lenep	-0.00237851	9.07102	1	1
4931408A02Rik	-0.00237964	9.07102	1	1
Syt9	-0.00238295	9.07102	1	1
Otof	-0.00238795	9.07102	1	1
Ighg2c	-0.00239022	9.07102	1	1
2010109I03Rik	-0.00239346	9.07102	1	1
Myl3	-0.00239421	9.07102	1	1
Gm23925	-0.00239484	9.07102	1	1
Dnah3	-0.00239484	9.07102	1	1
Gm16268	-0.00239484	9.07102	1	1
1700092M07Rik	-0.00239502	9.07102	1	1
Tspan2os	-0.00239866	9.07102	1	1
1110028F11Rik	-0.00239915	9.07102	1	1
AC139844.1	-0.00240177	9.07102	1	1
Gm10584	-0.00240363	9.07102	1	1
Gm7967	-0.00240994	9.07102	1	1
A130077B15Rik	-0.00241001	9.07102	1	1
Carmil2	-0.00241163	9.07102	1	1
Emr1	-0.00241185	9.07102	1	1
RP24-266P6.8	-0.00241275	9.07102	1	1
Rnf186	-0.00241476	9.07102	1	1
Gm45345	-0.00241487	9.07102	1	1
C530028O21Rik	-0.0024177	9.07102	1	1
Eme1	-0.00241852	9.07102	1	1
Abca14	-0.00242231	9.07102	1	1
Gm13272	-0.00242552	9.07102	1	1
Pmch	-0.00242738	9.07102	1	1
Gm5523	-0.00242917	9.07102	1	1
Trappc3l	-0.00243861	9.07102	1	1
Hoxd12	-0.00244189	9.07102	1	1
Lvrn	-0.00244271	9.07102	1	1
Gm33104	-0.00244632	9.07102	1	1
Ccdc33	-0.00244669	9.07102	1	1
Gm26538	-0.00244788	9.07102	1	1
Cd207	-0.00245664	9.07102	1	1
Accn2	-0.00245731	9.07102	1	1
AC087898.2	-0.0024577	9.07102	1	1
Fam155a	-0.00245991	9.07102	1	1
Prf1	-0.00246166	9.07102	1	1
Kcnrg	-0.00246171	9.07102	1	1
Cd5	-0.00246876	9.07102	1	1
Gm14872	-0.00246884	9.07102	1	1
Slc9a4	-0.00246959	9.07102	1	1
Cxcl3	-0.0024707	9.07102	1	1
Gm20757	-0.00247096	9.07102	1	1
Gpr83	-0.00247336	9.07102	1	1
Gm29230	-0.00247457	9.07102	1	1
Nxf7	-0.00247698	9.07102	1	1
Gm47237	-0.00248166	9.07102	1	1
Cep112os1	-0.00248271	9.07102	1	1
4930562A09Rik	-0.00248305	9.07102	1	1
Ccdc27	-0.00248319	9.07102	1	1
Gpr174	-0.00248368	9.07102	1	1
Platr17	-0.00248513	9.07102	1	1
Slc5a2	-0.00248609	9.07102	1	1
Siglec1	-0.00248795	9.07102	1	1
Aass	-0.00248891	9.07102	1	1
Mycl1	-0.0024899	9.07102	1	1
Spata31d1a	-0.00249019	9.07102	1	1
4930412M03Rik	-0.00250129	9.07103	1	1
4930453C13Rik	-0.00250377	9.07103	1	1
Tlr1	-0.00250398	9.07103	1	1
Evi2	-0.00250431	9.07103	1	1
Gm3830	-0.00250512	9.07103	1	1
Gm19277	-0.00250514	9.07103	1	1
Fam169a	-0.00250977	9.07103	1	1
Zpbp2	-0.00251011	9.07103	1	1
Gm29680	-0.00251113	9.07103	1	1
Mrgprb2	-0.00251189	9.07103	1	1
1700072G22Rik	-0.0025124	9.07103	1	1
1110017F19Rik	-0.0025189	9.07103	1	1
A830005F24Rik	-0.00251937	9.07103	1	1
Pax5	-0.00252042	9.07103	1	1
D330041H03Rik	-0.00252047	9.07103	1	1
Gm9465	-0.00252142	9.07103	1	1
Nek2	-0.0025223	9.07103	1	1
Fitm1	-0.00252269	9.07103	1	1
Gm15608	-0.00252281	9.07103	1	1
Gm43796	-0.00252303	9.07103	1	1
2810030E01Rik	-0.00252884	9.07103	1	1
Wfdc18	-0.00252942	9.07103	1	1
Bglap	-0.00253043	9.07103	1	1
C130050O18Rik	-0.00253246	9.07103	1	1
Slc6a20a	-0.0025327	9.07103	1	1
Tesmin	-0.00253515	9.07103	1	1
AC125141.1	-0.00253951	9.07103	1	1
Gm28347	-0.00254496	9.07103	1	1
Slc34a1	-0.00254515	9.07103	1	1
Gm45474	-0.00255071	9.07103	1	1
2810408I11Rik	-0.00255148	9.07103	1	1
Nhedc2	-0.00255203	9.07103	1	1
Gm39228	-0.0025532	9.07103	1	1
Gm4070	-0.00255446	9.07103	1	1
Trim17	-0.0025547	9.07103	1	1
Eno4	-0.00255531	9.07103	1	1
Ankrd65	-0.00255724	9.07103	1	1
E230025N22Rik	-0.00255933	9.07103	1	1
Gm26739	-0.00256062	9.07103	1	1
Hist1h2br	-0.00257055	9.07103	1	1
Phax	-0.00257115	9.21378	1	1
Gm15987	-0.00257148	9.07103	1	1
Ffar2	-0.00257881	9.07103	1	1
4930455D15Rik	-0.00258368	9.07103	1	1
Tmem171	-0.00258441	9.07103	1	1
Gm21807	-0.0025885	9.07103	1	1
Rab39	-0.0025956	9.07103	1	1
Gm6583	-0.0025961	9.07103	1	1
Gm15563	-0.0025961	9.07103	1	1
Gm16587	-0.00259843	9.07103	1	1
Lbx2	-0.00259909	9.07103	1	1
Cd19	-0.00260539	9.07103	1	1
Mtmr7	-0.00260557	9.07103	1	1
Gm35558-1	-0.00260794	9.07103	1	1
Gm20468	-0.00261784	9.07103	1	1
1810063I02Rik	-0.00261885	9.07103	1	1
1700012L04Rik	-0.00262248	9.07103	1	1
9330102E08Rik	-0.00263381	9.07103	1	1
Hapln4	-0.00263588	9.07103	1	1
Htr6	-0.00264014	9.07103	1	1
Il20ra	-0.00264494	9.07103	1	1
Gm47766	-0.00264685	9.07103	1	1
9930022D16Rik	-0.0026474	9.07103	1	1
Lrrtm4	-0.00264824	9.07103	1	1
Gcnt3	-0.00265379	9.07103	1	1
Tmem61	-0.0026552	9.07103	1	1
Haao	-0.00265641	9.07103	1	1
Gm6642	-0.00265736	9.07103	1	1
Gm31718	-0.00266629	9.07104	1	1
Pilrb2	-0.00266694	9.07104	1	1
Psg16	-0.00267055	9.07104	1	1
Gm12962	-0.00267626	9.07104	1	1
AC163633.2	-0.00267667	9.07104	1	1
Best2	-0.00267931	9.07104	1	1
Rtl3	-0.00267963	9.07104	1	1
Cebpe	-0.0026809	9.07104	1	1
2010001M07Rik	-0.00268374	9.07104	1	1
Wnt3a	-0.0026842	9.07104	1	1
Gm45799	-0.00268564	9.07104	1	1
6030422M02Rik	-0.00269081	9.07104	1	1
Gm17634	-0.00269177	9.07104	1	1
Tg	-0.00269303	9.07104	1	1
A830082N09Rik	-0.00269485	9.07104	1	1
Barx2	-0.00269756	9.07104	1	1
Cldn3	-0.0027014	9.07104	1	1
Gm47423	-0.00270446	9.07104	1	1
Gm44702	-0.00270532	9.07104	1	1
Syt5	-0.00271443	9.07104	1	1
AA388235	-0.00271938	9.07104	1	1
Gm9754	-0.00271972	9.07104	1	1
Gm32098	-0.00271977	9.07104	1	1
3000002C10Rik	-0.00271999	9.07104	1	1
Unc5cl	-0.00272524	9.07104	1	1
Trp53rk	-0.00272968	9.07104	1	1
Gm12866	-0.00273155	9.07104	1	1
Spire2	-0.00273194	9.07104	1	1
Kera	-0.00273551	9.07104	1	1
Kcnh1	-0.00273708	9.07104	1	1
Tmem212	-0.00273938	9.07104	1	1
Orm1	-0.00273938	9.07104	1	1
Chrnb4	-0.00273967	9.07104	1	1
Spag5	-0.00274025	9.07104	1	1
Olfr259	-0.00274347	9.07104	1	1
Gm30003	-0.00274437	9.07104	1	1
Gm26742	-0.00274456	9.07104	1	1
Gm32592	-0.00274839	9.07104	1	1
Rsph10b	-0.00274988	9.07104	1	1
Gm38326	-0.00275236	9.07104	1	1
Mast1	-0.00275518	9.07104	1	1
5330417C22Rik	-0.00275661	9.07104	1	1
Gm13814	-0.00276021	9.07104	1	1
Papolb	-0.0027622	9.07104	1	1
Gm12264	-0.002763	9.07104	1	1
Spnb4	-0.00276328	9.07104	1	1
Ttn	-0.00276331	9.07104	1	1
Gabra1	-0.0027643	9.07104	1	1
Gm106	-0.00276534	9.07104	1	1
Gm2670	-0.00276572	9.07104	1	1
2210407C18Rik	-0.00276617	9.07104	1	1
Adcy10	-0.00276708	9.07104	1	1
Gm31282	-0.00276821	9.07104	1	1
1500017E21Rik	-0.0027724	9.07104	1	1
Gm44053	-0.00277311	9.07104	1	1
Dlx4os	-0.0027736	9.07104	1	1
Krtap17-1	-0.00277604	9.07104	1	1
Trim72	-0.00277639	9.07104	1	1
Mis18bp1	-0.0027791	9.07104	1	1
Prrxl1	-0.00277917	9.07104	1	1
Abca4	-0.00278174	9.07104	1	1
Pde11a	-0.00278516	9.07104	1	1
1700028P14Rik	-0.00279052	9.07104	1	1
Esam	-0.00279114	9.08365	0.937587	1
Gm16054	-0.00279206	9.07104	1	1
2310014L17Rik	-0.00279319	9.07104	1	1
Gm10603	-0.00279353	9.07104	1	1
P2ry13	-0.00279693	9.07104	1	1
Clec7a	-0.00280416	9.07104	1	1
Ccdc113	-0.00280579	9.07104	1	1
4933423P22Rik	-0.00280662	9.07104	1	1
Tas1r3	-0.00280701	9.07104	1	1
Gm16156	-0.00280702	9.07104	1	1
Gm38004	-0.00280711	9.07104	1	1
Sgcg	-0.00280922	9.07104	1	1
5033411D12Rik	-0.00280939	9.07104	1	1
D030044L04Rik	-0.00281123	9.07104	1	1
Baat1	-0.00281241	9.07104	1	1
Gm44672	-0.0028128	9.07104	1	1
Nuf2	-0.00281415	9.07104	1	1
Mfsd4b1	-0.00281724	9.07104	1	1
0610010B08Rik	-0.00281999	9.07104	1	1
Gm17197	-0.00282377	9.07105	1	1
Iglc3	-0.00282422	9.07105	1	1
Hsd3b2	-0.00282508	9.07105	1	1
Epb4.2	-0.00282599	9.07105	1	1
Ptk6	-0.00282728	9.07105	1	1
Col28a1	-0.00282935	9.07105	1	1
Mup3	-0.00283052	9.07105	1	1
Gm38944	-0.0028308	9.07105	1	1
Sult4a1	-0.00283254	9.07105	1	1
BC030867	-0.0028336	9.07105	1	1
Gm16372	-0.00283611	9.07105	1	1
A730046J19Rik	-0.00283685	9.07105	1	1
Gm26776	-0.00283843	9.07105	1	1
Klri2	-0.00284055	9.07105	1	1
Gm2453	-0.00284123	9.07105	1	1
Hhatl	-0.00284159	9.07105	1	1
Evi2b	-0.00284215	9.07105	1	1
Spag6l	-0.0028444	9.07105	1	1
B230344G16Rik	-0.00284682	9.07105	1	1
Pdzk1	-0.00284847	9.07105	1	1
1700028K03Rik	-0.00284969	9.07105	1	1
Gm32950	-0.00285276	9.07105	1	1
Kbtbd5	-0.00285453	9.07105	1	1
Tas2r143	-0.00285707	9.07105	1	1
Igdcc3	-0.00285736	9.07105	1	1
Cntnap3	-0.00285939	9.07105	1	1
BC037704	-0.00286213	9.07105	1	1
Gm9079	-0.0028651	9.07105	1	1
Gm44623	-0.00286663	9.07105	1	1
Gm32352	-0.0028668	9.07105	1	1
C530044C16Rik	-0.00286881	9.07105	1	1
Klk10	-0.00287227	9.07105	1	1
Gm45894	-0.00287441	9.07105	1	1
Hes5	-0.00287505	9.07105	1	1
Epb4.1l4a	-0.00287652	9.07105	1	1
Gm16541	-0.00287858	9.07105	1	1
Gm13256	-0.00287987	9.07105	1	1
B9d1os	-0.00288024	9.07105	1	1
4930509G22Rik	-0.00288236	9.07105	1	1
Alb	-0.00288384	9.07105	1	1
Apol11b	-0.00289598	9.07105	1	1
4921516A02Rik	-0.00289637	9.07105	1	1
Gm9725	-0.0028975	9.07105	1	1
Card9	-0.00289765	9.07105	1	1
Cdhr4	-0.00290442	9.07105	1	1
Gm26945	-0.00290719	9.07105	1	1
Gm37240	-0.00291219	9.07105	1	1
Capn11	-0.00292497	9.07105	1	1
Gm20457	-0.00292577	9.07105	1	1
Aox4	-0.00293155	9.07105	1	1
Gm26869	-0.00293201	9.07105	1	1
E2f8	-0.00293473	9.07105	1	1
Gm43714	-0.00293547	9.07105	1	1
Trpm6	-0.00293792	9.07105	1	1
0610025J13Rik	-0.00293869	9.07105	1	1
Gm44763	-0.00293967	9.07105	1	1
Troap	-0.00294425	9.07105	1	1
Gm16064	-0.00294764	9.07105	1	1
Olfr1307	-0.00294896	9.07105	1	1
Spata9	-0.00295064	9.07105	1	1
Gm20711	-0.00295583	9.07105	1	1
Bfsp2	-0.00295729	9.07105	1	1
Tmem200a	-0.00296193	9.07105	1	1
Gm26548	-0.00296374	9.07105	1	1
Fam167b	-0.00296534	9.07105	1	1
A730090H04Rik	-0.00296906	9.07105	1	1
5031434O11Rik	-0.00297273	9.07105	1	1
Rtl10	-0.00297334	9.07105	1	1
Gm17058	-0.00297646	9.07105	1	1
Pspn	-0.00297779	9.07105	1	1
Rnase1	-0.00297804	9.07105	1	1
Prss34	-0.00298303	9.07106	1	1
Phka2	-0.00298319	9.09936	0.921059	1
Gm13498	-0.00298794	9.07106	1	1
Lipc	-0.00298884	9.07106	1	1
Prr33	-0.00299369	9.07106	1	1
Cd5l	-0.00299876	9.07106	1	1
Cdrt4	-0.00300477	9.07106	1	1
Gm38407	-0.00301867	9.07106	1	1
Xlr4c	-0.00301923	9.07106	1	1
Gm12280	-0.00302025	9.07106	1	1
Gm12688	-0.00302174	9.07106	1	1
2210404O07Rik	-0.00302202	9.07106	1	1
Gm3716	-0.00302345	9.07106	1	1
Gm17103	-0.00302427	9.07106	1	1
Klhl38	-0.00302577	9.07106	1	1
Serpina3k	-0.0030261	9.07106	1	1
4930549G23Rik	-0.00302832	9.07106	1	1
Gm29591	-0.00303	9.07106	1	1
Gm14436	-0.00303346	9.07106	1	1
Mier3	-0.0030338	9.10194	1	1
Gm5077	-0.00303391	9.07106	1	1
Hoxb9	-0.00303532	9.07106	1	1
1700007B14Rik	-0.00303739	9.07106	1	1
Dscc1	-0.00304119	9.07106	1	1
Btla	-0.00304148	9.07106	1	1
6430411K18Rik	-0.00304327	9.07106	1	1
Mlxipl	-0.00304431	9.07106	1	1
Rpl7a-ps8	-0.00304535	9.07106	1	1
Gm42835	-0.00304604	9.07106	1	1
Gm33651	-0.0030472	9.07106	1	1
Gm47003	-0.00305129	9.07106	1	1
Klhl41	-0.00305215	9.07106	1	1
Card11	-0.00305476	9.07106	1	1
1700101I11Rik	-0.00306042	9.07106	1	1
Ccdc186	-0.00306047	9.16149	1	1
Gm26530	-0.00307333	9.07106	1	1
4930589L23Rik	-0.00308475	9.07106	1	1
Rec8	-0.00308487	9.07106	1	1
Gm21917	-0.00308772	9.07106	1	1
Abhd6	-0.00308856	9.11122	1	1
5033403F01Rik	-0.00309072	9.07106	1	1
Gm43291	-0.00309073	9.07106	1	1
Papln	-0.00309939	9.07106	1	1
Gm48293	-0.00310143	9.07106	1	1
Dgkeos	-0.00310796	9.07106	1	1
Gm16185	-0.00311304	9.07106	1	1
Gm6498	-0.00311788	9.07106	1	1
Abca17	-0.00311926	9.07106	1	1
Yy2	-0.00312388	9.07106	1	1
Gm39214	-0.00312587	9.07106	1	1
Gm26562	-0.00312666	9.07106	1	1
Gm10532	-0.0031272	9.07106	1	1
Klra1	-0.00312734	9.07106	1	1
Gm38910	-0.00312953	9.07106	1	1
Trac	-0.00313042	9.07106	1	1
Gm10863	-0.00313072	9.07106	1	1
Jaml	-0.00313454	9.07106	1	1
2010009K17Rik	-0.00314099	9.07106	1	1
G930009F23Rik	-0.00314247	9.07107	1	1
Gm12496	-0.00314298	9.07107	1	1
Ret	-0.00314319	9.07107	1	1
Gm12300	-0.00315035	9.07107	1	1
Phf16	-0.00315424	9.07107	1	1
Cidec	-0.00316484	9.07107	1	1
1700023L04Rik	-0.00316499	9.07107	1	1
Lhx9	-0.00316555	9.07107	1	1
Csf3r	-0.00316837	9.07107	1	1
Abra	-0.00317012	9.07107	1	1
Scrt1	-0.0031738	9.07107	1	1
Gm16183	-0.00317394	9.07107	1	1
Gm26529	-0.00317562	9.07107	1	1
Plekhm3	-0.00317576	9.087	1	1
Dmbt1	-0.00318284	9.07107	1	1
Fam89a	-0.00318704	9.07107	1	1
Proscos	-0.00318783	9.07107	1	1
Gm21671	-0.00318886	9.07107	1	1
Ism2	-0.00319054	9.07107	1	1
Rimbp3	-0.00319329	9.07107	1	1
Lbhd2	-0.00319481	9.07107	1	1
Hes2	-0.00319619	9.07107	1	1
Fpr2	-0.0032013	9.07107	1	1
Vma21-ps	-0.00320243	9.07107	1	1
Gm33321	-0.00320498	9.07107	1	1
Gm13816	-0.00321389	9.07107	1	1
Gm34084	-0.00321628	9.07107	1	1
1700034P13Rik	-0.00321746	9.07107	1	1
Als2cr12	-0.0032189	9.07107	1	1
BC021785	-0.00321905	9.07107	1	1
Trpv3	-0.00321963	9.07107	1	1
Ccdc151	-0.0032218	9.07107	1	1
Slc1a2	-0.00322226	9.07107	1	1
Catsper4	-0.00322455	9.07107	1	1
Lilrb4	-0.00322714	9.07107	1	1
Gp49a	-0.00322714	9.07107	1	1
Cryba4	-0.00322817	9.07107	1	1
Zmynd17	-0.00323177	9.07107	1	1
Fam162b	-0.0032401	9.07107	1	1
Gm12576	-0.00324025	9.07107	1	1
Gm10699	-0.00324144	9.07107	1	1
Gm48898	-0.0032453	9.07107	1	1
1700054N08Rik	-0.00324534	9.07107	1	1
Gm10874	-0.00325262	9.07107	1	1
2810422O20Rik	-0.00325633	9.07107	1	1
Gm26536	-0.00326309	9.07107	1	1
Gm36208	-0.00327308	9.07107	1	1
Trpc6	-0.00327347	9.07107	1	1
Unc13a	-0.00327582	9.07107	1	1
Shisa8	-0.00327589	9.07107	1	1
Pnma2	-0.00327726	9.07107	1	1
Fabp1	-0.00328509	9.07107	1	1
Gm10931	-0.0032875	9.07107	1	1
Nhlrc4	-0.00328849	9.07107	1	1
Gm16083	-0.0032904	9.07107	1	1
Gm16675	-0.00329244	9.07107	1	1
Lce6a	-0.00329409	9.07107	1	1
Gm44066	-0.00329495	9.07107	1	1
Gm10425	-0.00329543	9.07107	1	1
Gm514	-0.0032972	9.07107	1	1
Arhgap36	-0.00330128	9.07107	1	1
F2	-0.00330277	9.07108	1	1
Scn8a	-0.00330334	9.07108	1	1
Gm20337	-0.00330447	9.07108	1	1
AV051173	-0.00330584	9.07108	1	1
Gm26514	-0.00330675	9.07108	1	1
Hopxos	-0.0033086	9.07108	1	1
Ict1os	-0.00331163	9.07108	1	1
Il17a	-0.00331366	9.07108	1	1
Gm20661	-0.00331369	9.07108	1	1
Gm17552	-0.0033137	9.07108	1	1
Gm15760	-0.00331505	9.07108	1	1
Chil1	-0.00331836	9.07108	1	1
Tmem238l	-0.00332037	9.07108	1	1
Gm15963	-0.00332372	9.07108	1	1
Gm6531	-0.0033257	9.07108	1	1
C530005A16Rik	-0.00332809	9.07108	1	1
Rad51ap1	-0.00332842	9.07108	1	1
Gm14168	-0.00332911	9.07108	1	1
Gm12999	-0.003335	9.07108	1	1
2900057B20Rik	-0.00333528	9.07108	1	1
Smim20-1	-0.00334153	9.07108	1	1
Use1	-0.00334551	9.54886	1	1
Fbxo41	-0.00334797	9.07108	1	1
Frmpd4	-0.00335317	9.07108	1	1
Gm44421	-0.00335642	9.07108	1	1
Gm15718	-0.00336086	9.07108	1	1
Ly6f	-0.00336247	9.07108	1	1
B3gat1	-0.00336482	9.07108	1	1
Havcr2	-0.00336653	9.07108	1	1
Hmgb1-rs17	-0.00336715	9.07108	1	1
Duxbl3	-0.00336752	9.07108	1	1
Gm44812	-0.00337254	9.07108	1	1
Tcerg1	-0.00337258	9.13424	0.953897	1
Tspan18	-0.00337998	9.18682	0.981427	1
Gm34099	-0.00338264	9.07108	1	1
Gm12580	-0.00338366	9.07108	1	1
Gm47167	-0.0033854	9.07108	1	1
Gm17590	-0.00338747	9.07108	1	1
Gm4902	-0.00338867	9.07108	1	1
Gm20069	-0.0033971	9.07108	1	1
Cfhr2	-0.00339817	9.07108	1	1
Arhgap40	-0.0034061	9.07108	1	1
Pydc3	-0.00340771	9.07108	1	1
Slurp2	-0.00340786	9.07108	1	1
I830077J02Rik	-0.00340809	9.07108	1	1
4930579G18Rik	-0.00341001	9.07108	1	1
Gm26637	-0.00341014	9.07108	1	1
Xrra1	-0.00341061	9.07108	1	1
Rps6kl1	-0.00341415	9.07108	1	1
4932411K12Rik	-0.0034163	9.07108	1	1
Cysrt1	-0.00341759	9.07108	1	1
Gypa	-0.003418	9.07108	1	1
A730036I17Rik	-0.00341955	9.07108	1	1
Nkx2-3	-0.00342474	9.07108	1	1
Lamp3	-0.00342478	9.07108	1	1
Rbpjl	-0.00342518	9.07108	1	1
Slco1c1	-0.00342614	9.07108	1	1
1700095J03Rik	-0.00342936	9.07108	1	1
Gm16093	-0.00343101	9.07108	1	1
Gm16052	-0.00343718	9.07108	1	1
Ftsjd1	-0.00343904	9.07108	1	1
Cdc34b	-0.00344616	9.07108	1	1
Gm26792	-0.00345423	9.07108	1	1
Hist2h2ab	-0.00345439	9.07108	1	1
Rtl8c	-0.00345875	9.07108	1	1
Plaa	-0.00346017	9.14069	1	1
Sgpp2	-0.00346214	9.07108	1	1
Gm5475	-0.00346527	9.07109	1	1
Hsd11b2	-0.00346751	9.07109	1	1
Gm26835	-0.00346954	9.07109	1	1
A730015C16Rik	-0.00346982	9.07109	1	1
Gm20635	-0.00347115	9.07109	1	1
Kbtbd8	-0.00347283	9.07109	1	1
BC051628	-0.00347338	9.07109	1	1
A330023F24Rik	-0.00347665	9.07109	1	1
Hrh3	-0.00347777	9.07109	1	1
Poln	-0.00347915	9.07109	1	1
Dusp26	-0.00347984	9.07109	1	1
Gm45151	-0.00348411	9.07109	1	1
Cfap57	-0.00348453	9.07109	1	1
Ovol2	-0.00348778	9.07109	1	1
Gm20531	-0.00348797	9.07109	1	1
Dmrta2	-0.00348827	9.07109	1	1
Zfp599	-0.00349046	9.07109	1	1
Map6d1	-0.00349553	9.07109	1	1
Il2ra	-0.00349685	9.07109	1	1
Slc47a2	-0.00349926	9.07109	1	1
2900041M22Rik	-0.00350018	9.07109	1	1
Gsg2	-0.00350241	9.07109	1	1
H2-T3	-0.00350253	9.07109	1	1
RP24-226D9.3	-0.0035027	9.07109	1	1
Hist1h4n	-0.0035027	9.07109	1	1
Dppa2	-0.0035045	9.07109	1	1
Igsf1	-0.00350472	9.07109	1	1
Gm7854	-0.00350711	9.07109	1	1
Ptgdr	-0.00350969	9.07109	1	1
Frmd7	-0.00351869	9.07109	1	1
Dnah2os	-0.0035194	9.07109	1	1
Atp6v1e2	-0.00351959	9.07109	1	1
Vmn1r12	-0.00352898	9.07109	1	1
M1ap	-0.00353647	9.07109	1	1
Fcer2a	-0.00353672	9.07109	1	1
Gm10717	-0.00354022	9.07109	1	1
9930023K05Rik	-0.00354244	9.07109	1	1
Pnoc	-0.00354645	9.07109	1	1
D030051J21Rik	-0.00355018	9.07109	1	1
1700097N02Rik	-0.00355387	9.07109	1	1
Il1a	-0.00357147	9.07109	1	1
Chic1	-0.00357689	9.12461	1	1
Unc79	-0.00358279	9.07109	1	1
Chchd8	-0.00358327	9.07109	1	1
Gm26527	-0.00358331	9.07109	1	1
Gpr82	-0.00358334	9.07109	1	1
Gcnt4	-0.00358468	9.07109	1	1
Gm4737	-0.00358516	9.07109	1	1
Myo16	-0.00358585	9.07109	1	1
Ccdc85a	-0.00358834	9.07109	1	1
Gm17096	-0.00359075	9.07109	1	1
Plxna4os1	-0.00359296	9.07109	1	1
4933411E08Rik	-0.00359456	9.07109	1	1
Rtp3	-0.00359628	9.07109	1	1
Prrt3	-0.00360012	9.07109	1	1
Gja6	-0.00360409	9.07109	1	1
Gm9970	-0.00360567	9.07109	1	1
C4a	-0.00360662	9.07109	1	1
Prkag3	-0.00360837	9.07109	1	1
AU015791	-0.00361217	9.07109	1	1
5430407P10Rik	-0.00361588	9.07109	1	1
Ern2	-0.00361652	9.07109	1	1
Chst4	-0.00362514	9.0711	1	1
Gm17115	-0.00362514	9.0711	1	1
D830035M03Rik	-0.00362594	9.0711	1	1
BC065397	-0.00362621	9.0711	1	1
Zmynd10	-0.00363584	9.0711	1	1
Cd22	-0.0036378	9.0711	1	1
Pkd2l2	-0.00363912	9.0711	1	1
Klra3	-0.00363941	9.0711	1	1
Gm648	-0.00364105	9.0711	1	1
Mfrp	-0.00364258	9.0711	1	1
Hydin	-0.00364388	9.0711	1	1
Gm13315	-0.00364427	9.0711	1	1
Gm42901	-0.00364778	9.0711	1	1
Pion	-0.00365127	9.0711	1	1
RP23-174M4.3	-0.00365163	9.0711	1	1
Gm20560	-0.00365606	9.0711	1	1
Fam132b	-0.00365806	9.0711	1	1
Pde1c	-0.00365946	9.0711	1	1
Hk3	-0.00366474	9.0711	1	1
Gm42745	-0.00366635	9.0711	1	1
Mpp4	-0.00366865	9.0711	1	1
Gm37756	-0.00366878	9.0711	1	1
Ccdc36	-0.00369761	9.0711	1	1
Gm26779	-0.00369842	9.0711	1	1
Vwa7	-0.00370029	9.0711	1	1
3110039I08Rik	-0.00370775	9.0711	1	1
Gm4793	-0.00371331	9.0711	1	1
4930486L24Rik	-0.00371513	9.0711	1	1
Mybpc2	-0.00371559	9.0711	1	1
Gm10570	-0.00371578	9.0711	1	1
Hfe2	-0.00371797	9.0711	1	1
Gm15737	-0.0037253	9.0711	1	1
Ugt1a2	-0.0037256	9.0711	1	1
Gm4832	-0.00372928	9.0711	1	1
4930422G04Rik	-0.00373131	9.0711	1	1
Gm29328	-0.00373328	9.0711	1	1
Kcna3	-0.00374193	9.0711	1	1
Gm16552	-0.00374648	9.0711	1	1
Slitrk2	-0.0037477	9.0711	1	1
Scgb3a1	-0.00375489	9.0711	1	1
Hist1h3f	-0.0037575	9.0711	1	1
Fignl1	-0.0037575	9.0711	1	1
1700066J03Rik	-0.00375859	9.0711	1	1
Gm45449	-0.00375967	9.0711	1	1
Pdcd1lg2	-0.00376174	9.0711	1	1
Cpne9	-0.00376555	9.0711	1	1
Gm1627	-0.00376787	9.0711	1	1
Gm16206	-0.00376899	9.0711	1	1
Alx4	-0.00377025	9.0711	1	1
A730017L22Rik	-0.00377054	9.0711	1	1
Gm26834	-0.00377503	9.0711	1	1
Smc2os	-0.0037763	9.0711	1	1
Rxfp1	-0.00378043	9.0711	1	1
Tmem182	-0.00378107	9.0711	1	1
9330182L06Rik	-0.00378916	9.07111	1	1
Ssmem1	-0.0037976	9.07111	1	1
Serpinf2	-0.00380015	9.07111	1	1
Gm26580	-0.00380136	9.07111	1	1
Slc15a5	-0.00380191	9.07111	1	1
Gmpr	-0.00380448	9.09306	1	1
LOC100504608	-0.00381339	9.07111	1	1
Trim10	-0.00381569	9.07111	1	1
Cnr2	-0.00382871	9.07111	1	1
Gm35190	-0.00383079	9.07111	1	1
Best3	-0.00383095	9.07111	1	1
Xirp1	-0.0038395	9.07111	1	1
I830134H01Rik	-0.0038399	9.07111	1	1
Tgm7	-0.0038427	9.07111	1	1
1700026D11Rik	-0.00384286	9.07111	1	1
Bglap3	-0.00384389	9.07111	1	1
Rubie	-0.00384912	9.07111	1	1
Zfp472	-0.00385329	9.08586	1	1
Gm42477	-0.00385354	9.07111	1	1
AL589692.1	-0.00385666	9.07111	1	1
Rhbdl1	-0.00385869	9.07111	1	1
Gm16755	-0.00385963	9.07111	1	1
Mapk10	-0.00386188	9.07111	1	1
Gm47551	-0.00386773	9.07111	1	1
Gm9833	-0.00386871	9.07111	1	1
Nespas	-0.00386901	9.07111	1	1
Tff2	-0.00387165	9.07111	1	1
Nubp1	-0.00387688	9.16548	1	1
9930013L23Rik	-0.00387736	9.07111	1	1
Sfpi1	-0.00387748	9.07111	1	1
D430020J02Rik	-0.00388013	9.07111	1	1
Gm10366	-0.00388072	9.07111	1	1
D030025P21Rik	-0.00388149	9.07111	1	1
Il28ra	-0.00389274	9.07111	1	1
Gm15410	-0.0038949	9.07111	1	1
Nup210	-0.00389898	9.07111	1	1
Zfp972	-0.00389952	9.07111	1	1
Zglp1	-0.00390314	9.07111	1	1
Gm9885	-0.0039062	9.07111	1	1
Dab1	-0.00390951	9.07111	1	1
Gm10306	-0.00391743	9.07111	1	1
BC064078	-0.00391782	9.07111	1	1
Serpinb10	-0.00391867	9.07111	1	1
Gm28777	-0.00392397	9.07111	1	1
4933413J09Rik	-0.00392739	9.07111	1	1
Ano5	-0.00392807	9.07111	1	1
Vmn1r201	-0.00393074	9.07111	1	1
Gm26730	-0.00393339	9.07111	1	1
2500002B13Rik	-0.00393491	9.07111	1	1
LOC100044193	-0.0039391	9.07111	1	1
Gm26602	-0.00393919	9.07111	1	1
Hist1h3i	-0.00393997	9.07111	1	1
Cdh17	-0.0039404	9.07111	1	1
AC124739.2	-0.00394213	9.07111	1	1
Gm48882	-0.00394301	9.07111	1	1
Gm13845	-0.00394983	9.07112	1	1
Cox6a2	-0.00395058	9.07112	1	1
P2rx2	-0.00395129	9.07112	1	1
A130022J15Rik	-0.0039577	9.07112	1	1
Cacna1f	-0.00395916	9.07112	1	1
Fam183b	-0.00395934	9.07112	1	1
3110099E03Rik	-0.00396032	9.07112	1	1
Fam55d	-0.00396289	9.07112	1	1
Tsga8	-0.00396414	9.07112	1	1
Platr1	-0.00396624	9.07112	1	1
Gm38562	-0.00396699	9.07112	1	1
D730048J04Rik	-0.00396825	9.07112	1	1
Gm16143	-0.00396869	9.07112	1	1
Clec4g	-0.00397086	9.07112	1	1
Rsf1os1	-0.00397177	9.07112	1	1
Npy5r	-0.00397681	9.07112	1	1
Gm34590	-0.00398072	9.07112	1	1
B230317F23Rik	-0.00398706	9.07112	1	1
Ghrl	-0.00399258	9.07112	1	1
2410002I01Rik	-0.00399445	9.07112	1	1
Gm47972	-0.00399501	9.07112	1	1
A230028O05Rik	-0.0039974	9.07112	1	1
Kif4	-0.00400154	9.07112	1	1
A830039N20Rik	-0.00400686	9.07112	1	1
Slc12a5	-0.0040092	9.07112	1	1
Gm32486	-0.00401666	9.07112	1	1
Orc1	-0.00402456	9.07112	1	1
Ankrd61	-0.00402458	9.07112	1	1
Gm16197	-0.00402494	9.07112	1	1
Gm26912	-0.00402907	9.07112	1	1
Tusc5	-0.00402931	9.07112	1	1
4933408J17Rik	-0.00403226	9.07112	1	1
1810006J02Rik	-0.00403577	9.07112	1	1
Alox8	-0.00403821	9.07112	1	1
Zkscan16	-0.00404686	9.07112	1	1
Gm16793	-0.00404995	9.07112	1	1
C78197	-0.00405567	9.07112	1	1
Sirpb1b	-0.00405612	9.07112	1	1
Dnajc6	-0.00405754	9.07112	1	1
Wipf3	-0.00405803	9.07112	1	1
Bhlha15	-0.00405849	9.07112	1	1
Gm5176	-0.00406471	9.07112	1	1
Htr7	-0.00406594	9.07112	1	1
Gm20735	-0.00407743	9.07112	1	1
Nkpd1	-0.004081	9.07112	1	1
Sspnos	-0.00408114	9.07112	1	1
4930459C07Rik	-0.00408114	9.07112	1	1
Plxna4os2	-0.00408114	9.07112	1	1
2500004C02Rik	-0.00408513	9.07112	1	1
Ogdhl	-0.00408567	9.07112	1	1
Psd2	-0.0040866	9.07112	1	1
Gm43376	-0.00408977	9.07112	1	1
Sec1	-0.00409458	9.07112	1	1
1600002D24Rik	-0.00409571	9.07112	1	1
Gm16537	-0.00409855	9.07112	1	1
Gm19510	-0.0041013	9.07112	1	1
Gm15632	-0.00410416	9.07113	1	1
Zfp831	-0.00411724	9.07113	1	1
Lass6	-0.00411762	9.07113	1	1
Fam59a	-0.00411906	9.07113	1	1
Pisd-ps1	-0.00412009	9.07113	1	1
Chl1	-0.00412027	9.07113	1	1
Npc2	-0.00412044	10.4455	1	1
Otos	-0.00412134	9.07113	1	1
4933403G14Rik	-0.00412234	9.07113	1	1
Gm36660	-0.00412338	9.07113	1	1
Gm15406	-0.00412388	9.07113	1	1
Tprg	-0.00412792	9.07113	1	1
4930539E08Rik	-0.00413045	9.07113	1	1
Nphs1	-0.00413434	9.07113	1	1
Slamf1	-0.00413472	9.07113	1	1
A530099J19Rik	-0.00414022	9.07113	1	1
Elfn1	-0.0041408	9.07113	1	1
Gm2027	-0.00414999	9.07113	1	1
Gm505	-0.00415179	9.07113	1	1
Tacr1	-0.00415542	9.07113	1	1
Gm16098	-0.00415784	9.07113	1	1
Gm43608	-0.00416309	9.07113	1	1
Gm10190	-0.00416578	9.07113	1	1
Scn3a	-0.00417099	9.07113	1	1
Gm48342	-0.00417408	9.07113	1	1
B430319H21Rik	-0.0041784	9.07113	1	1
4933428P19Rik	-0.00417938	9.07113	1	1
Akr1b7	-0.00418185	9.07113	1	1
Gm14540	-0.0041916	9.07113	1	1
Gm10565	-0.00419475	9.07113	1	1
Tal2	-0.00419717	9.07113	1	1
Gper1	-0.00420081	9.07113	1	1
1700011L22Rik	-0.00420222	9.07113	1	1
Syt2	-0.00420647	9.07113	1	1
C330021F23Rik	-0.00421184	9.07113	1	1
Akr1c18	-0.00421361	9.07113	1	1
4930533K18Rik	-0.00421653	9.07113	1	1
Pde6g	-0.00421813	9.07113	1	1
Gm26676	-0.00422191	9.07113	1	1
9630033F20Rik	-0.0042227	9.07113	1	1
Tbx21	-0.0042265	9.07113	1	1
Mapk8ip2	-0.00422782	9.07113	1	1
Gm43101	-0.00422828	9.07113	1	1
Gm36535	-0.0042328	9.07113	1	1
4930558K02Rik	-0.00423449	9.07113	1	1
Grm3	-0.0042346	9.07113	1	1
LOC622070	-0.00423771	9.07113	1	1
Mfsd2b	-0.0042387	9.07113	1	1
D030045P18Rik	-0.00424236	9.07113	1	1
D130051D11Rik	-0.00424765	9.07113	1	1
1700064H15Rik	-0.00424817	9.07113	1	1
5830468F06Rik	-0.00424879	9.07113	1	1
Rsg1	-0.00425314	9.07113	1	1
Col6a6	-0.00425353	9.07113	1	1
Gm16006	-0.00425377	9.07113	1	1
A230020J21Rik	-0.0042608	9.07113	1	1
Rslcan18	-0.00426753	9.07114	1	1
RP23-436D14.6	-0.00427009	9.07114	1	1
Spag17	-0.00427648	9.07114	1	1
Gm15690	-0.00427967	9.07114	1	1
Rasl2-9	-0.00428076	9.07114	1	1
Gm26691	-0.00428378	9.07114	1	1
Gm26904	-0.00428768	9.07114	1	1
2310002D06Rik	-0.00429026	9.07114	1	1
Rhbg	-0.00429036	9.07114	1	1
Gm10505	-0.0042937	9.07114	1	1
Nrg4	-0.00429802	9.07114	1	1
Bmp8b	-0.00430327	9.07114	1	1
Myl10	-0.00430536	9.07114	1	1
Cutal	-0.00430588	9.07114	1	1
Gm16316	-0.00430821	9.07114	1	1
Ska3	-0.00431294	9.07114	1	1
Gm13248	-0.00431508	9.07114	1	1
Gm26811	-0.00431854	9.07114	1	1
Ccl1	-0.00432211	9.07114	1	1
Igsf21	-0.00432242	9.07114	1	1
RP23-132J21.5	-0.00432974	9.07114	1	1
Oas1g	-0.0043307	9.07114	1	1
Gm44317	-0.00433242	9.07114	1	1
2810432L12Rik	-0.00433743	9.07114	1	1
Dolk	-0.00433759	9.12342	1	1
Selo	-0.00433825	9.12344	0.970432	1
Gm37229	-0.00434556	9.07114	1	1
Epb4.1l4b	-0.00434629	9.07114	1	1
Il23a	-0.00434691	9.07114	1	1
Ticrr	-0.0043545	9.07114	1	1
Gm46447	-0.00435738	9.07114	1	1
Zfp783	-0.00436037	9.07114	1	1
Cd164l2	-0.00436528	9.07114	1	1
Lrguk	-0.00436819	9.07114	1	1
8430431K14Rik	-0.00436975	9.07114	1	1
Alpk3	-0.00437002	9.07114	1	1
Zfp853	-0.0043777	9.07114	1	1
AC163040.1	-0.00437784	9.07114	1	1
Fcmr	-0.00438181	9.07114	1	1
Gm36211	-0.00438986	9.07114	1	1
Gm5145	-0.0043945	9.07114	1	1
Plet1os	-0.00439598	9.07114	1	1
Casq1	-0.00440221	9.07114	1	1
Gm13483	-0.0044158	9.07114	1	1
Mfsd4b5	-0.00442075	9.07114	1	1
Gm26714	-0.00442949	9.07115	1	1
Arhgap24	-0.00443012	9.09378	1	1
RP24-259P13.2	-0.00443318	9.07115	1	1
Gucy2c	-0.00443502	9.07115	1	1
Gm45606	-0.0044369	9.07115	1	1
RP23-281H4.12	-0.00443766	9.07115	1	1
Gm44175	-0.00444005	9.07115	1	1
9330136K24Rik	-0.00444487	9.07115	1	1
Trim66	-0.0044472	9.07115	1	1
Gm10083	-0.00445105	9.07115	1	1
Pilrb1	-0.00445667	9.07115	1	1
Magix	-0.00445935	9.07115	1	1
Gata4	-0.00446292	9.07115	1	1
Gm47467	-0.00447519	9.07115	1	1
Gm47320	-0.00447528	9.07115	1	1
Abcg5	-0.00447627	9.07115	1	1
D2Ertd750e	-0.00448483	9.07115	1	1
1700030C10Rik	-0.00448589	9.07115	1	1
AI849053	-0.00448789	9.07115	1	1
Gm32687	-0.00448843	9.07115	1	1
Fam228a	-0.00448993	9.07115	1	1
RP23-133N24.2	-0.00449147	9.07115	1	1
Cipc	-0.00449168	9.11416	1	1
A930038B10Rik	-0.00449707	9.07115	1	1
Hpdl	-0.0044975	9.07115	1	1
Lhx6	-0.00449839	9.07115	1	1
Cxcr2	-0.00449923	9.07115	1	1
Gm27253	-0.00450154	9.07115	1	1
Gm16380	-0.00450285	9.07115	1	1
Tedc1	-0.00450394	9.07115	1	1
Kbtbd13	-0.00451112	9.07115	1	1
Galntl1	-0.00451167	9.07115	1	1
CT025521.2	-0.00451321	9.07115	1	1
Elavl3	-0.00451348	9.07115	1	1
Gm43477	-0.00451418	9.07115	1	1
Hs3st3a1	-0.00451448	9.07115	1	1
Ttpa	-0.0045155	9.07115	1	1
Tm4sf5	-0.00452067	9.07115	1	1
2310043J07Rik	-0.00453171	9.07115	1	1
Gm26873	-0.00454589	9.07115	1	1
Gm11636	-0.00454798	9.07115	1	1
Gm32014	-0.0045562	9.07115	1	1
4933417D19Rik	-0.00456285	9.07115	1	1
Smad9	-0.0045689	9.08619	1	1
Gm17276	-0.00457042	9.07115	1	1
Il18rap	-0.00457065	9.07115	1	1
Nsl1	-0.00457281	9.07115	1	1
Gm35082	-0.00457376	9.07115	1	1
Scg5	-0.00457717	9.07115	1	1
Gm12052	-0.00457905	9.07115	1	1
Tll1	-0.00457927	9.07115	1	1
2810410L24Rik	-0.00457956	9.07115	1	1
5430427N15Rik	-0.0045831	9.07115	1	1
A230060F14Rik	-0.00458335	9.07115	1	1
Usp4	-0.00458498	9.16867	0.934396	1
0610005C13Rik	-0.00458687	9.07116	1	1
Omg	-0.00458722	9.07116	1	1
Gm17545	-0.00458786	9.07116	1	1
Gm8817	-0.00459088	9.07116	1	1
4933412O06Rik	-0.00459451	9.07116	1	1
1700111E14Rik	-0.004598	9.07116	1	1
Gm5124	-0.00459977	9.07116	1	1
Klhl40	-0.00460155	9.07116	1	1
Phyhip	-0.00460197	9.07116	1	1
Xkrx	-0.00460239	9.07116	1	1
Timm8a2	-0.00461008	9.07116	1	1
BC068157	-0.00461636	9.07116	1	1
1700108F19Rik	-0.0046196	9.07116	1	1
Crtac1	-0.00462449	9.07116	1	1
H2-M2	-0.00462773	9.07116	1	1
Gm31805	-0.00463461	9.07116	1	1
Gm38250	-0.00464019	9.07116	1	1
Car15	-0.00464048	9.07116	1	1
B930059L03Rik	-0.0046413	9.07116	1	1
Gm15747	-0.00464229	9.07116	1	1
Aspn	-0.00464626	9.0987	0.850805	1
AC146911.1	-0.00466234	9.07116	1	1
Ifnz	-0.00466501	9.07116	1	1
Mterfd3	-0.00467051	9.07116	1	1
Tmprss11a	-0.00467125	9.07116	1	1
Ccdc7a	-0.00467966	9.07116	1	1
Tspear	-0.00468031	9.07116	1	1
Lta	-0.0046871	9.07116	1	1
Pla2g4b	-0.00469559	9.07116	1	1
Izumo1r	-0.00470445	9.07116	1	1
Gm46323	-0.00470688	9.07116	1	1
Nat8f7	-0.00471335	9.07116	1	1
Gm49322	-0.00471549	9.07116	1	1
4930581F22Rik	-0.00471565	9.07116	1	1
Slc22a20	-0.00471969	9.07116	1	1
Hist1h2bh	-0.00472252	9.07116	1	1
Tekt1	-0.00472355	9.07116	1	1
Comp	-0.00472986	9.07116	1	1
Gm962	-0.004738	9.07116	1	1
Gm16196	-0.00474198	9.07116	1	1
A430035B10Rik	-0.00475189	9.07117	1	1
Tnfsf4	-0.00475409	9.07117	1	1
Gm11128	-0.00475852	9.07117	1	1
Ap3b2	-0.00475894	9.07117	1	1
Bard1	-0.00476539	9.07117	1	1
Elf5	-0.00477113	9.07117	1	1
Olfr889	-0.00477393	9.07117	1	1
BC053749	-0.00477608	9.07117	1	1
Ccdc129	-0.00478554	9.07117	1	1
Gm30524	-0.00478824	9.07117	1	1
Gm14214	-0.00479844	9.07117	1	1
Gm29707	-0.00480641	9.07117	1	1
Gm28730	-0.00480648	9.07117	1	1
Muc16	-0.00480914	9.07117	1	1
Nupr1	-0.00480982	10.4913	1	1
Gm28800	-0.00481086	9.07117	1	1
Mcm10	-0.00482262	9.07117	1	1
Tmem48	-0.00482863	9.07117	1	1
Gm43740	-0.00483015	9.07117	1	1
Gm10220	-0.00484436	9.07117	1	1
Gm41077	-0.00485006	9.07117	1	1
Cd226	-0.00485041	9.07117	1	1
P2ry12	-0.00485181	9.07117	1	1
Gm20163	-0.00485513	9.07117	1	1
Gm12905	-0.00485525	9.07117	1	1
Ciita	-0.00485929	9.07117	1	1
Dclk3	-0.00486605	9.07117	1	1
1500002O10Rik	-0.00488078	9.07117	1	1
A730090N16Rik	-0.00488342	9.07117	1	1
Rnf4	-0.00488519	9.18455	0.941078	1
Gm44751	-0.00489031	9.07117	1	1
Gm9922	-0.0048959	9.07117	1	1
A830008E24Rik	-0.00489923	9.07117	1	1
Large2	-0.00490253	9.07117	1	1
Rapgef4	-0.00490371	9.07117	1	1
Gm45847	-0.00490373	9.07117	1	1
Gm43278	-0.00490381	9.07117	1	1
2900005J15Rik	-0.00490478	9.07117	1	1
Gm45184	-0.00491337	9.07118	1	1
Gm35248	-0.00491707	9.07118	1	1
1700016P04Rik	-0.00491723	9.07118	1	1
Fgf22	-0.00492635	9.07118	1	1
D330050I16Rik	-0.00492902	9.07118	1	1
RP23-324J22.6	-0.00494047	9.07118	1	1
AC174678.1	-0.00494533	9.07118	1	1
Slc24a1	-0.00494673	9.07118	1	1
Gprin2	-0.00494834	9.07118	1	1
Miat	-0.00494907	9.07118	1	1
Gm35339	-0.00495035	9.07118	1	1
D7Ertd715e	-0.00495057	9.07118	1	1
Prr15	-0.00495262	9.07118	1	1
Gm16034	-0.00495701	9.07118	1	1
AK129341	-0.00496209	9.07118	1	1
Arhgap31	-0.0049623	9.15674	1	1
Gm9242	-0.00496349	9.07118	1	1
Gm47400	-0.00497125	9.07118	1	1
Fam116b	-0.00497397	9.07118	1	1
BC021891	-0.00497436	9.07118	1	1
Gm35167	-0.00497931	9.07118	1	1
Gm53	-0.00498195	9.07118	1	1
Vsig4	-0.00498235	9.07118	1	1
Bambi-ps1	-0.00498278	9.07118	1	1
Gm34788	-0.00499143	9.07118	1	1
Sema4f	-0.00499787	9.07118	1	1
Gm12374	-0.0050007	9.07118	1	1
Gm7461	-0.00500234	9.07118	1	1
Grik3	-0.00500586	9.07118	1	1
RP24-315D19.4	-0.0050065	9.07118	1	1
Apoa1	-0.00500752	9.07118	1	1
Pick1-1	-0.0050153	9.07118	1	1
Fam151a	-0.0050209	9.07118	1	1
A630033H20Rik	-0.00502239	9.07118	1	1
Slc28a3	-0.00502497	9.07118	1	1
Pitx3	-0.00503093	9.07118	1	1
Slc35f4	-0.00504087	9.07118	1	1
Slc26a10	-0.00504155	9.07118	1	1
2200002K05Rik	-0.00504308	9.07118	1	1
Gm6566	-0.00504347	9.07118	1	1
Grin2b	-0.00504421	9.07118	1	1
Gm15564	-0.0050466	9.07118	1	1
Gm42893	-0.00504784	9.07118	1	1
Krt80	-0.00505083	9.07118	1	1
Pglyrp2	-0.00505218	9.07118	1	1
Pdzd9	-0.00505242	9.07118	1	1
Chrna5	-0.00505504	9.07118	1	1
Lmo3	-0.00505644	9.07118	1	1
Gm31305	-0.00506241	9.07118	1	1
Tmprss11g	-0.00506366	9.07118	1	1
Gm42984	-0.00506783	9.07119	1	1
Csprs	-0.00506905	9.07119	1	1
4933411E06Rik	-0.00507059	9.07119	1	1
Ebf3	-0.00507407	9.07119	1	1
Atp7b	-0.0050744	9.07119	1	1
Gpr84	-0.00507731	9.07119	1	1
8430427H17Rik	-0.00508614	9.07119	1	1
Gm10184	-0.00509005	9.07119	1	1
Fam83c	-0.0050921	9.07119	1	1
Catsperg1	-0.00509458	9.07119	1	1
Aqp7	-0.00509874	9.07119	1	1
Dbpht2	-0.00510271	9.07119	1	1
Gm45669	-0.00510373	9.07119	1	1
Ccdc78	-0.00510495	9.07119	1	1
Rtn3	-0.00510523	9.33631	1	1
Kcnh7	-0.0051077	9.07119	1	1
Cysltr2	-0.00511142	9.07119	1	1
4933415A04Rik	-0.00512283	9.07119	1	1
Gm15512	-0.00513784	9.07119	1	1
Fam166b	-0.00515626	9.07119	1	1
Fam3b	-0.00515981	9.07119	1	1
Gm28933	-0.00515986	9.07119	1	1
Cdh22	-0.00516337	9.07119	1	1
Mefv	-0.00516676	9.07119	1	1
Ttll9	-0.00517138	9.07119	1	1
Ddias	-0.00517171	9.07119	1	1
Gm40578	-0.00517262	9.07119	1	1
Morn5	-0.00517597	9.07119	1	1
Tmem232	-0.00517725	9.07119	1	1
BC037032	-0.00518029	9.07119	1	1
BC049762	-0.00518065	9.07119	1	1
Gm5084	-0.00518853	9.07119	1	1
Tub	-0.00519031	9.07119	1	1
A530032D15Rik	-0.00519108	9.07119	1	1
Gm38037	-0.00519623	9.07119	1	1
Klrc1	-0.00519894	9.07119	1	1
Hoxb13	-0.0052088	9.07119	1	1
Rasgrp1	-0.00521318	9.07119	1	1
Gm20512	-0.00521327	9.07119	1	1
Gm49164	-0.00521688	9.07119	1	1
Gm48740	-0.00522033	9.07119	1	1
Gm17597	-0.00522919	9.0712	1	1
Slc7a10	-0.00524035	9.0712	1	1
Gm20109	-0.00524816	9.0712	1	1
1700001J03Rik	-0.0052487	9.0712	1	1
B430218F22Rik	-0.00524902	9.0712	1	1
Spin2	-0.00524994	9.0712	1	1
0610012D04Rik	-0.00525086	9.0712	1	1
9230116N13Rik	-0.00525145	9.0712	1	1
Gm21284	-0.00525359	9.0712	1	1
Gm30873	-0.00525942	9.0712	1	1
Gm10550	-0.00526066	9.0712	1	1
Gm13285	-0.00526078	9.0712	1	1
Hsf5	-0.0052639	9.0712	1	1
B430306N03Rik	-0.00526415	9.0712	1	1
Gm38102	-0.0052642	9.0712	1	1
Lrp8	-0.00526765	9.0712	1	1
B230216N24Rik	-0.00527001	9.0712	1	1
Gm26810	-0.00527647	9.0712	1	1
Dnase1l3	-0.00528891	9.0712	1	1
Fmr1nb	-0.00528914	9.0712	1	1
Gm3604	-0.00529859	9.08624	1	1
Drc3	-0.0052992	9.0712	1	1
Il9r	-0.00530361	9.0712	1	1
Phb	-0.00530755	9.22564	1	1
Gm436	-0.00531213	9.0712	1	1
Gm10400	-0.0053182	9.0712	1	1
Gm15704	-0.00532187	9.0712	1	1
Lrrc46	-0.00532548	9.0712	1	1
Efcab11	-0.00532579	9.0712	1	1
Gm39302	-0.00532762	9.0712	1	1
Blk	-0.00532873	9.0712	1	1
A630072L19Rik	-0.00533068	9.0712	1	1
Zc3h12d	-0.00533253	9.0712	1	1
Gm43000	-0.00533403	9.0712	1	1
Spaca9	-0.00533581	9.0712	1	1
Gm43666	-0.00533959	9.0712	1	1
Csf3	-0.00534298	9.0712	1	1
Gm38901	-0.00534318	9.0712	1	1
Clec2l	-0.005353	9.0712	1	1
D10Bwg1379e	-0.00535527	9.0712	1	1
Gm26836	-0.00535543	9.0712	1	1
Gm42567	-0.005365	9.0712	1	1
Gigyf2	-0.00537236	9.15584	1	1
Glrp1	-0.00538103	9.0712	1	1
Smim10l2a	-0.00538579	9.0712	1	1
Cbln3	-0.00538805	9.07121	1	1
4932430I15Rik	-0.00539561	9.07121	1	1
Ube4bos1	-0.00539996	9.07121	1	1
Fmo4	-0.00540167	9.07121	1	1
Gm6768	-0.00540423	9.07121	1	1
Ccdc180	-0.00540586	9.07121	1	1
4930579K19Rik	-0.00540621	9.07121	1	1
Gm12829	-0.00540731	9.07121	1	1
Adcy1	-0.00542111	9.07121	1	1
1700007K13Rik	-0.00542114	9.07121	1	1
Gm4779	-0.00542246	9.07121	1	1
Iglc2	-0.00542399	9.07121	1	1
AC158554.1	-0.00542763	9.07121	1	1
Gm48383	-0.0054326	9.07121	1	1
Gm33051	-0.00543923	9.07121	1	1
Ntn3	-0.00544721	9.07121	1	1
Fstl4	-0.0054534	9.07121	1	1
Gm5547	-0.00545346	9.07121	1	1
Cdh15	-0.00545464	9.07121	1	1
Hif3a	-0.00545517	9.07121	1	1
Gm5535	-0.00545593	9.07121	1	1
Esyt3	-0.00545714	9.07121	1	1
Gm45774	-0.00545846	9.07121	1	1
AI854517	-0.00546341	9.07121	1	1
Gm48899	-0.00546625	9.07121	1	1
Celf6	-0.00548419	9.07121	1	1
Was	-0.0054846	9.07121	1	1
Sowaha	-0.00548525	9.07121	1	1
2610017I09Rik	-0.0054915	9.07121	1	1
4921536K21Rik	-0.00549524	9.07121	1	1
Gm26884	-0.00549557	9.07121	1	1
Tex36	-0.00549754	9.07121	1	1
Tmc3	-0.00550024	9.07121	1	1
C130021I20Rik	-0.00550195	9.07121	1	1
Gm39323	-0.0055047	9.07121	1	1
Arl11	-0.00550745	9.07121	1	1
Ccdc170	-0.00551607	9.07121	1	1
Slc6a4	-0.00551827	9.07121	1	1
Adgrv1	-0.00552156	9.07121	1	1
AC152827.1	-0.00552344	9.07121	1	1
RP23-171B16.2	-0.00553065	9.07121	1	1
Bnc1	-0.00553106	9.07121	1	1
Akr1c12	-0.00553557	9.07121	1	1
Gm17203	-0.00554245	9.07121	1	1
Gm26533	-0.00554685	9.07121	1	1
Pdzd7	-0.00554966	9.07122	1	1
Gm1818	-0.00555333	9.07122	1	1
Mogat2	-0.00555461	9.07122	1	1
1300014J16Rik	-0.00555557	9.07122	1	1
Soat2	-0.00556259	9.07122	1	1
Tat	-0.0055689	9.07122	1	1
Spink2	-0.00557907	9.07122	1	1
Cfap77	-0.00558042	9.07122	1	1
Gm13008	-0.00558409	9.07122	1	1
Fam167a	-0.00559053	9.07122	1	1
Klra8	-0.00559099	9.07122	1	1
Lilra6	-0.00559442	9.07122	1	1
Gm11525	-0.00559562	9.07122	1	1
Gm48682	-0.00559582	9.07122	1	1
Gm47117	-0.00560386	9.07122	1	1
Dnajb13	-0.00561038	9.07122	1	1
Lgi3	-0.00561628	9.07122	1	1
Bmp8a	-0.00562028	9.07122	1	1
Gm28836	-0.00562193	9.07122	1	1
Gm16059	-0.0056231	9.07122	1	1
A330040F15Rik	-0.00562715	9.07122	1	1
C6	-0.00562893	9.07122	1	1
Gm7324	-0.00563061	9.07122	1	1
Gpr81	-0.0056362	9.07122	1	1
1520402A15Rik	-0.00563661	9.07122	1	1
Veph1	-0.00564209	9.07122	1	1
1810020O05Rik	-0.00564549	9.07122	1	1
4930503E24Rik	-0.00564654	9.07122	1	1
RP23-6I17.1	-0.0056487	9.07122	1	1
AC123870.1	-0.00565034	9.07122	1	1
Diap3	-0.00565419	9.07122	1	1
Ltb4r2	-0.00565489	9.07122	1	1
Kcnj2	-0.00565491	9.07122	1	1
Rab37	-0.00565895	9.07122	1	1
Enpp6	-0.00566196	9.07122	1	1
Mir1938	-0.00567612	9.07122	1	1
1700012D14Rik	-0.00567625	9.07122	1	1
Stil	-0.00569311	9.07122	1	1
Sema3g	-0.00569487	9.07122	1	1
9130230L23Rik	-0.00570189	9.07122	1	1
9530026F06Rik	-0.0057072	9.07122	1	1
Plekhd1	-0.00571331	9.07123	1	1
Il12a	-0.005714	9.07123	1	1
Rnf39	-0.00571713	9.07123	1	1
Gm26617	-0.00571716	9.07123	1	1
Pphln1	-0.00571764	9.11398	1	1
Gm45447	-0.00573248	9.07123	1	1
Gm4473	-0.00573289	9.07123	1	1
Gm40117	-0.00573653	9.07123	1	1
Gm46332	-0.00574486	9.07123	1	1
Gm10277	-0.00574755	9.07123	1	1
Tmem161a	-0.00575162	9.18239	1	1
Dnah2	-0.00575506	9.07123	1	1
9430076C15Rik	-0.00575754	9.07123	1	1
Gm16001	-0.00576108	9.07123	1	1
6530402F18Rik	-0.00576316	9.07123	1	1
AC101921.1	-0.00576572	9.07123	1	1
9330175E14Rik	-0.00577462	9.07123	1	1
AC134560.1	-0.00577856	9.07123	1	1
Gm16741	-0.00578072	9.07123	1	1
Amn	-0.00579853	9.07123	1	1
Rbfox1	-0.00579891	9.07123	1	1
Gm3258	-0.00580517	9.07123	1	1
Cited1	-0.00580637	9.07123	1	1
Gm4353	-0.00580711	9.07123	1	1
Gm2366	-0.0058085	9.07123	1	1
Slc28a2	-0.00581317	9.07123	1	1
Ly6h	-0.00581425	9.07123	1	1
Gm10614	-0.0058163	9.07123	1	1
Ska1	-0.00582463	9.07123	1	1
Ccdc42	-0.0058255	9.07123	1	1
Mir5136	-0.00582929	9.07123	1	1
Hist2h2aa2	-0.0058307	9.07123	1	1
Glt28d2	-0.00583535	9.07123	1	1
Dkkl1	-0.00583992	9.07123	1	1
Gm8973	-0.00584282	9.07123	1	1
Asxl3	-0.00585057	9.07123	1	1
Fut7	-0.00585135	9.07123	1	1
Hoxa4	-0.00586187	9.07123	1	1
Themis	-0.0058663	9.07123	1	1
Adam32	-0.00586656	9.07123	1	1
4930534D22Rik	-0.00586996	9.07124	1	1
B430319G15Rik	-0.00587528	9.07124	1	1
C230052I12Rik	-0.00588499	9.07124	1	1
A830093I24Rik	-0.0058913	9.07124	1	1
Gm14341	-0.00590368	9.07124	1	1
Gm26964	-0.00590492	9.07124	1	1
F10	-0.00590984	9.07124	1	1
Olfr731	-0.00591779	9.07124	1	1
Gm26596	-0.00591984	9.07124	1	1
9330154K18Rik	-0.00591993	9.07124	1	1
Gm19434	-0.00592134	9.07124	1	1
Gm16519	-0.00592347	9.07124	1	1
Gm48742	-0.00592461	9.07124	1	1
Gm17216	-0.00592496	9.07124	1	1
Gm28040	-0.0059317	9.07124	1	1
Gm10131	-0.00593793	9.07124	1	1
RP23-235M8.7	-0.00593951	9.07124	1	1
Adamts19	-0.00594648	9.07124	1	1
Frmpd2	-0.00595178	9.07124	1	1
Foxd3	-0.00595715	9.07124	1	1
Fscn3	-0.00596225	9.07124	1	1
Dhrs9	-0.0059715	9.07124	1	1
Cd101	-0.00597245	9.07124	1	1
Gm16008	-0.00597716	9.07124	1	1
A530040E14Rik	-0.00599233	9.07124	1	1
Adgrb1	-0.0059939	9.07124	1	1
G6b	-0.0059953	9.07124	1	1
Gm26508	-0.00599575	9.07124	1	1
Zfp109	-0.00599718	9.07124	1	1
Gm7932	-0.00600814	9.07124	1	1
Gm13054	-0.00600845	9.07124	1	1
Ttc22	-0.00601983	9.07124	1	1
Atg4a-ps	-0.0060254	9.07124	1	1
4930432B10Rik	-0.00602886	9.07125	1	1
Gm26786	-0.00602984	9.07125	1	1
Defb25	-0.0060404	9.0812	0.873543	1
Gm15601	-0.00604091	9.07125	1	1
Kcnj4	-0.00604424	9.07125	1	1
Iqub	-0.00604481	9.07125	1	1
Add2	-0.00604954	9.07125	1	1
Gm8369	-0.00606203	9.07125	1	1
Calb2	-0.00606205	9.07125	1	1
1810064F22Rik	-0.00607063	9.07125	1	1
Mpp3	-0.0060718	9.07125	1	1
Wt1os	-0.00607189	9.07125	1	1
Aldoart2	-0.00607556	9.07125	1	1
Sbk3	-0.00608918	9.07125	1	1
Gm9903	-0.00609554	9.07125	1	1
Adig	-0.00610113	9.07125	1	1
Gli2	-0.00610342	9.1222	1	1
Lmntd2	-0.00610451	9.07125	1	1
Gm35558	-0.00610802	9.07125	1	1
4930404H11Rik	-0.00610816	9.07125	1	1
Ccr10	-0.00610862	9.07125	1	1
Fam209	-0.00610961	9.07125	1	1
Gm27017	-0.00611131	9.07125	1	1
Cps1	-0.00612295	9.07125	1	1
B230217O12Rik	-0.00612678	9.07125	1	1
Tnfsf14	-0.00612706	9.07125	1	1
Sh3tc1	-0.00612938	9.07125	1	1
Sema5b	-0.00612977	9.07125	1	1
RP23-4H17.3	-0.00613126	9.07125	1	1
4930427A07Rik	-0.0061348	9.07125	1	1
Gpr162	-0.00614203	9.07125	1	1
Hrh2	-0.00614512	9.07125	1	1
Dancr-1	-0.00614526	9.07125	1	1
Asic1	-0.00614594	9.07125	1	1
Gm16160	-0.00616039	9.07125	1	1
Fhad1	-0.00616063	9.07125	1	1
Gm26648	-0.00616796	9.07125	1	1
Ccl28	-0.00616875	9.07125	1	1
Gm48727	-0.00617179	9.07125	1	1
Ppfia2	-0.006174	9.07125	1	1
Gm37276	-0.00617518	9.07125	1	1
AC147041.1	-0.00617814	9.07125	1	1
Vstm2b	-0.00617883	9.07125	1	1
Tnnc2	-0.00617953	9.07125	1	1
Tmem181b-ps	-0.00618569	9.07125	1	1
Gm26705	-0.00619454	9.07126	1	1
Lrrc14b	-0.00620506	9.07126	1	1
2310031A07Rik	-0.00621116	9.07126	1	1
RP24-127M20.7	-0.00621354	9.07126	1	1
Gm16105	-0.00621566	9.07126	1	1
Gapt	-0.00621697	9.07126	1	1
Isl2	-0.00621798	9.07126	1	1
1700019G17Rik	-0.00621964	9.07126	1	1
Doc2a	-0.00622282	9.07126	1	1
Fbxw25	-0.00623117	9.07126	1	1
Gm4723	-0.00623685	9.07126	1	1
1700020L24Rik	-0.00624454	9.07126	1	1
Ppp4r1l-ps	-0.00624655	9.07126	1	1
Gm48420	-0.00624678	9.07126	1	1
Gm13179	-0.00625802	9.07126	1	1
Efcab5	-0.00626798	9.07126	1	1
6530437J22Rik	-0.00626952	9.07126	1	1
AC123724.1	-0.00627214	9.07126	1	1
Pcsk2	-0.00627371	9.07126	1	1
Wdr63	-0.00627605	9.07126	1	1
Myo18b	-0.00628454	9.07126	1	1
2610039C10Rik	-0.00628513	9.07126	1	1
Gm29291	-0.00628923	9.07126	1	1
D730001G18Rik	-0.00629464	9.07126	1	1
Gm44759	-0.00629919	9.07126	1	1
9430091E24Rik	-0.00629922	9.07126	1	1
Prosapip1	-0.00630198	9.07126	1	1
Zfp362	-0.00630311	9.12271	1	1
Scgb1a1	-0.00630344	9.07126	1	1
Kif11	-0.00630404	9.07126	1	1
1700064M15Rik	-0.00630627	9.07126	1	1
Slc23a1	-0.00630808	9.07126	1	1
Ampd1	-0.00631572	9.07126	1	1
Gm26525	-0.00631714	9.07126	1	1
2310008N11Rik	-0.00632619	9.07126	1	1
Gm15688	-0.00633078	9.07126	1	1
Gm29675	-0.00633586	9.07126	1	1
Gm13298	-0.00634172	9.07126	1	1
Mtmr11	-0.00634455	9.13862	1	1
Pgam2	-0.00635009	9.07127	1	1
Gm44031	-0.00635952	9.07127	1	1
Sip1	-0.00636711	9.07127	1	1
Insrr	-0.00638136	9.07127	1	1
C130060C02Rik	-0.00638688	9.07127	1	1
Kcnc3	-0.00639039	9.07127	1	1
RP23-446E21.6	-0.00639465	9.07127	1	1
Erg	-0.006395	9.07127	1	1
Gm35326	-0.00640248	9.07127	1	1
6530409C15Rik	-0.00640671	9.07127	1	1
Gm20571	-0.00640793	9.07127	1	1
Nkain1	-0.0064096	9.07127	1	1
Gm6569	-0.00641427	9.07127	1	1
Klra4	-0.0064191	9.07127	1	1
Oas1b	-0.00642742	9.07127	1	1
Nr6a1os	-0.00643128	9.07127	1	1
Gm15232	-0.00643439	9.07127	1	1
1700047I17Rik2	-0.00643466	9.07127	1	1
Ly6g6e	-0.0064511	9.07127	1	1
Gm48796	-0.00645395	9.07127	1	1
Gm9945	-0.00645634	9.07127	1	1
Ribc2	-0.00646033	9.07127	1	1
Gm10097	-0.0064761	9.07127	1	1
Epgn	-0.00648167	9.07127	1	1
Ube2d3	-0.00648506	9.92457	1	1
6430571L13Rik	-0.00648658	9.07127	1	1
Dynlrb2	-0.00649196	9.07127	1	1
Lrch4	-0.00649244	9.07127	1	1
Fzd9	-0.0064971	9.07127	1	1
Sirpb1c	-0.00650085	9.07127	1	1
Gm45353	-0.00650428	9.07127	1	1
Pde4c	-0.00651183	9.07128	1	1
Sec31b	-0.00653019	9.07128	1	1
Spag8	-0.0065305	9.07128	1	1
Crnde	-0.00654173	9.07128	1	1
Dync1i2	-0.00654693	9.35568	1	1
Gm5431	-0.00655069	9.07128	1	1
Gm26703	-0.00655468	9.07128	1	1
Gm5218	-0.00655496	9.07128	1	1
4930547M16Rik	-0.00655818	9.07128	1	1
Fam131c	-0.00657187	9.07128	1	1
Gm10336	-0.00657468	9.07128	1	1
Gm29375	-0.00657845	9.07128	1	1
Mir1192	-0.00658185	9.07128	1	1
Gm13003	-0.00658991	9.07128	1	1
Dqx1	-0.00659346	9.07128	1	1
Jakmip3	-0.00661478	9.07128	1	1
Gm11583	-0.00661976	9.07128	1	1
Ccdc13	-0.00662388	9.07128	1	1
Gm33195	-0.00662749	9.07128	1	1
Mef2b	-0.00662898	9.07128	1	1
4930473A06Rik	-0.00663489	9.07128	1	1
Gadl1	-0.00663978	9.07128	1	1
Pnldc1	-0.00664004	9.07128	1	1
Gm15726	-0.00664953	9.07128	1	1
Klhl4	-0.00665423	9.07128	1	1
Gm49201	-0.00665925	9.07128	1	1
Gm3854	-0.00666104	9.07128	1	1
Exoc3l2	-0.00667471	9.07129	1	1
2610528A11Rik	-0.0066775	9.07129	1	1
Mamdc4	-0.00668497	9.07129	1	1
Cacng4	-0.00669839	9.07129	1	1
Gm40155	-0.00670116	9.07129	1	1
4930513N10Rik	-0.0067098	9.07129	1	1
Gm43403	-0.00670986	9.07129	1	1
Asb10	-0.00671089	9.07129	1	1
Noxred1	-0.00671359	9.07129	1	1
Gm26877	-0.00671416	9.07129	1	1
Epyc	-0.00672332	9.07129	1	1
Oas3	-0.00672364	9.07129	1	1
Akr1c19	-0.00672383	9.07129	1	1
Gm32369	-0.0067266	9.07129	1	1
Gm42722	-0.00672693	9.07129	1	1
Gm2518	-0.00673163	9.07129	1	1
Gm15598	-0.00673469	9.07129	1	1
Gm35439	-0.0067349	9.07129	1	1
Gm12394	-0.00673717	9.07129	1	1
Gm48004	-0.006745	9.07129	1	1
Gm41192	-0.006745	9.07129	1	1
Gm10389	-0.006745	9.07129	1	1
Astn1	-0.006745	9.07129	1	1
Ncaph	-0.00675196	9.07129	1	1
Ppp1r3a	-0.00675358	9.07129	1	1
Gm16314	-0.00675814	9.07129	1	1
B130046B21Rik	-0.00676293	9.07129	1	1
4930412O13Rik	-0.00676371	9.07129	1	1
Sult2b1	-0.00676428	9.07129	1	1
Gm28068	-0.00676898	9.07129	1	1
4831426I19Rik	-0.00679274	9.07129	1	1
Nefm	-0.00679449	9.07129	1	1
Hoxb5	-0.00679712	9.07129	1	1
Olfr267	-0.00679738	9.07129	1	1
Cpne8	-0.00679845	9.10333	1	1
Olfr373	-0.00679929	9.07129	1	1
Plcd4	-0.00680083	9.07129	1	1
Pcdha4	-0.00680362	9.07129	1	1
Apol7a	-0.00680528	9.07129	1	1
A730049H05Rik	-0.00680589	9.07129	1	1
Scn2b	-0.00681206	9.07129	1	1
Sox10	-0.00681545	9.07129	1	1
Gm26603	-0.00681581	9.07129	1	1
Rnf225	-0.00681619	9.07129	1	1
Dlgap5	-0.00681723	9.07129	1	1
Chdh	-0.0068204	9.07129	1	1
Gm10778	-0.00682386	9.07129	1	1
Zcchc5	-0.00682689	9.07129	1	1
4932441J04Rik	-0.00683001	9.0713	1	1
Gm11747	-0.00683299	9.0713	1	1
Obscn	-0.00683582	9.0713	1	1
AI450353	-0.00683836	9.0713	1	1
Gpr141	-0.00684107	9.0713	1	1
Gm37027	-0.00684113	9.0713	1	1
Nxph4	-0.00684203	9.0713	1	1
Fgf12	-0.00684576	9.0713	1	1
Ifitm7	-0.00686368	9.0713	1	1
BC057022	-0.00689454	9.0713	1	1
5730522E02Rik	-0.00690326	9.0713	1	1
Rundc3b	-0.00690346	9.0713	1	1
Kcnip4	-0.00690888	9.0713	1	1
Gm17057	-0.00691746	9.0713	1	1
Gm38336	-0.00691803	9.0713	1	1
C130036L24Rik	-0.00691957	9.0713	1	1
Gbp2b	-0.00692186	9.0713	1	1
Fam154b	-0.0069276	9.0713	1	1
Ccdc19	-0.0069289	9.0713	1	1
Gm13848	-0.00692894	9.0713	1	1
Hist3h2ba	-0.00693352	9.0713	1	1
Gm48708	-0.00693567	9.0713	1	1
Cyp11b1	-0.00693646	9.0713	1	1
Ppp1r2-ps3	-0.00694213	9.0713	1	1
Gm7293	-0.00694657	9.0713	1	1
Gpr56	-0.00695261	9.0713	1	1
4930413G21Rik	-0.00695346	9.0713	1	1
3110083C13Rik	-0.00697172	9.0713	1	1
Mdrl	-0.00698024	9.0713	1	1
Gm10645	-0.00698165	9.0713	1	1
Hs3st5	-0.00698607	9.0713	1	1
A330093E20Rik	-0.00698636	9.0713	1	1
Nr2e3	-0.00698737	9.0713	1	1
Map3k13	-0.00699102	9.07131	1	1
E030037K01Rik	-0.00699161	9.07131	1	1
Vmn1r90	-0.00699648	9.07131	1	1
Gm47689	-0.00699918	9.07131	1	1
A230107N01Rik	-0.00701005	9.07131	1	1
E030011O05Rik	-0.00701276	9.07131	1	1
Csrnp3	-0.00701341	9.07131	1	1
Sptbn2	-0.00702828	9.07131	1	1
Pla2g3	-0.00703022	9.07131	1	1
Gm27019	-0.00703153	9.07131	1	1
Golt1a	-0.00703192	9.07131	1	1
Gm13583	-0.00703591	9.07131	1	1
Gm16222	-0.00703724	9.07131	1	1
Gm26911	-0.00704501	9.07131	1	1
Adam1a	-0.00705119	9.07131	1	1
C630004H02Rik	-0.00705341	9.07131	1	1
Mtfr2	-0.00705349	9.07131	1	1
2310015D24Rik	-0.00705793	9.07131	1	1
Slamf6	-0.00706131	9.07131	1	1
AW146020	-0.0070619	9.07131	1	1
Hist1h2bg	-0.00706548	9.07131	1	1
Nrxn1	-0.00706712	9.07131	1	1
Gm31763	-0.00707339	9.07131	1	1
Fbxo47	-0.00708064	9.07131	1	1
Bank1	-0.00708386	9.07131	1	1
Gm42487	-0.00708833	9.07131	1	1
Fcgr4	-0.00709049	9.07131	1	1
Gm47096	-0.00709195	9.07131	1	1
Gm38150	-0.00709344	9.07131	1	1
Tagln3	-0.00709573	9.07131	1	1
Hbs1l	-0.00710443	9.14554	1	1
Gm15533	-0.00710607	9.07131	1	1
Gramd2	-0.00710865	9.07131	1	1
Dnmt3aos	-0.00711577	9.07131	1	1
A930024N18Rik	-0.00711694	9.07131	1	1
Gm43159	-0.00712228	9.07131	1	1
6330439K17Rik	-0.00712332	9.07131	1	1
Gm26619	-0.00712663	9.07131	1	1
Rpl10l	-0.00713437	9.07131	1	1
Gm9887	-0.00713736	9.07131	1	1
4732496C06Rik	-0.00714584	9.07131	1	1
Gm13571	-0.00714834	9.07131	1	1
Ephb1	-0.00715198	9.07132	1	1
2310028H24Rik	-0.00715778	9.07132	1	1
Gm45890	-0.00716378	9.07132	1	1
Bst1	-0.0071683	9.07132	1	1
Gm20075	-0.00716961	9.07132	1	1
Jam3	-0.0071724	9.33921	1	1
Gm43951	-0.00718965	9.07132	1	1
Clec9a	-0.00719964	9.07132	1	1
6720483E21Rik	-0.00720092	9.07132	1	1
6030429G01Rik	-0.00720935	9.07132	1	1
Wdr17	-0.00720973	9.07132	1	1
Heatr2	-0.00721338	9.07132	1	1
Tnik	-0.00721743	9.11174	1	1
Cd6	-0.00722563	9.07132	1	1
Fam54a	-0.00723345	9.07132	1	1
Hpn	-0.00723797	9.07132	1	1
Gm12524	-0.00723992	9.07132	1	1
RP23-172P1.4	-0.00724775	9.07132	1	1
Gm37855	-0.00725576	9.07132	1	1
2900056M20Rik	-0.0072602	9.07132	1	1
Zfp238	-0.00726785	9.07132	1	1
K230015D01Rik	-0.00727427	9.07132	1	1
Dpy19l2	-0.00728662	9.07132	1	1
A630019I02Rik	-0.00728662	9.07132	1	1
Gm19684	-0.00728998	9.07132	1	1
Gm26822	-0.00729279	9.07132	1	1
Gpr63	-0.00729567	9.07132	1	1
Gm45833	-0.00729866	9.07132	1	1
Slc27a5	-0.00731513	9.07133	1	1
C030034L19Rik	-0.00731636	9.07133	1	1
Tmem20	-0.00732111	9.07133	1	1
Stmnd1	-0.00732132	9.07133	1	1
Hist1h2bm	-0.00732388	9.07133	1	1
Ephx4	-0.00732711	9.07133	1	1
Slco5a1	-0.00733473	9.07133	1	1
1700102H20Rik	-0.00733491	9.07133	1	1
4632433K11Rik	-0.00734505	9.07133	1	1
Fam83e	-0.00734807	9.07133	1	1
Pfn3	-0.00735089	9.07133	1	1
1700124L16Rik	-0.00735689	9.07133	1	1
Spry3	-0.00735853	9.07133	1	1
Gyk	-0.00736592	9.07133	1	1
Gm17949	-0.00736686	9.07133	1	1
Pitpnm2os2	-0.00736747	9.07133	1	1
Sgo2a	-0.00737181	9.07133	1	1
Fzd10	-0.00737391	9.07133	1	1
Efcab4a	-0.00737497	9.07133	1	1
Calb1	-0.00737668	9.07133	1	1
Gm26510	-0.00738592	9.07133	1	1
Nexmif	-0.0073903	9.07133	1	1
RP23-62E15.1	-0.00739259	9.07133	1	1
Gm26829	-0.00740622	9.07133	1	1
Col6a4	-0.00740731	9.07133	1	1
Gm14023	-0.00741417	9.07133	1	1
Gm28535	-0.00741911	9.07133	1	1
Map3k7cl	-0.00742416	9.07133	1	1
Cfap54	-0.0074359	9.07133	1	1
Gng13	-0.00743915	9.07133	1	1
D630023F18Rik	-0.00743965	9.07133	1	1
Susd5	-0.00745128	9.07133	1	1
Agrp	-0.00746331	9.07133	1	1
Tbx1	-0.0074637	9.07133	1	1
Il5ra	-0.00747989	9.07134	1	1
Myl6b	-0.00748459	9.08814	1	1
Tnfrsf13c	-0.00749106	9.07134	1	1
Gm16933	-0.00749328	9.07134	1	1
Gm14412	-0.00749492	9.07134	1	1
Amhr2	-0.00749836	9.07134	1	1
AC113595.1	-0.00750065	9.07134	1	1
2410075B13Rik	-0.00750722	9.07134	1	1
Phf19	-0.00750974	9.07134	1	1
Gm36287	-0.00750985	9.07134	1	1
Gm48857	-0.00751105	9.07134	1	1
Gm12185	-0.00751457	9.07134	1	1
Map9	-0.00752305	9.0837	1	1
Far2	-0.00752605	9.07134	1	1
Gm37422	-0.00752896	9.07134	1	1
Nek5	-0.00753543	9.07134	1	1
Kcnab3os	-0.00753738	9.07134	1	1
Gm26852	-0.00753796	9.07134	1	1
Sypl2	-0.00754214	9.07134	1	1
2210039B01Rik	-0.00754411	9.07134	1	1
Trpm5	-0.00754537	9.07134	1	1
Gon4l	-0.00756743	9.13442	0.953461	1
1700016K19Rik	-0.00757195	9.07134	1	1
Pp2d1	-0.00758097	9.07134	1	1
Murc	-0.00758336	9.07134	1	1
Abhd1	-0.00758428	9.07134	1	1
Zfp993	-0.00758856	9.07134	1	1
Gm15579	-0.00760195	9.07134	1	1
Gm44096	-0.00760614	9.07134	1	1
Shank3	-0.00762094	9.07134	1	1
Cyp3a57	-0.00762161	9.07134	1	1
Olfr558	-0.00762749	9.07134	1	1
Csmd2	-0.00762908	9.07134	1	1
Gpx2	-0.00763279	9.07871	1	1
Gm16191	-0.00764332	9.07135	1	1
Pakap	-0.00764727	9.07135	1	1
Gm43296	-0.00764801	9.07135	1	1
Il27	-0.00765143	9.07135	1	1
Olfr718-ps1	-0.00765355	9.07135	1	1
Oas2	-0.00765382	9.07135	1	1
Gnb3	-0.00765805	9.07135	1	1
Txk	-0.00765927	9.07135	1	1
Itgam	-0.00766188	9.07135	1	1
Gm14291	-0.00766512	9.07135	1	1
Pbld1	-0.00767153	9.07135	1	1
Brca1	-0.00767438	9.07135	1	1
Foxm1	-0.0076756	9.07135	1	1
Gm15983	-0.00767687	9.07135	1	1
Tekt5	-0.00768612	9.07135	1	1
Sf3a1	-0.00768752	9.13413	0.932773	1
Hist1h2al	-0.00768884	9.07135	1	1
Rec114	-0.00769565	9.07135	1	1
D830036C21Rik	-0.00770239	9.07135	1	1
1700112D23Rik	-0.00770922	9.07135	1	1
1700123M08Rik	-0.0077099	9.07135	1	1
Lrrc36	-0.00771542	9.07135	1	1
Spic	-0.00771719	9.07135	1	1
Slc9b2	-0.00771782	9.07135	1	1
1700001O22Rik	-0.00772144	9.07135	1	1
Gm11545	-0.00772714	9.07135	1	1
Gm47093	-0.00774284	9.07135	1	1
Car9	-0.00774384	9.07135	1	1
Clhc1	-0.0077501	9.07135	1	1
Gm30054	-0.00775975	9.07135	1	1
Slc35f2	-0.00776656	9.07135	1	1
1700019N12Rik	-0.00777459	9.07135	1	1
Ccl3	-0.00777607	9.08132	0.770725	1
Ankle1	-0.00777698	9.07135	1	1
Rmst	-0.00778415	9.07135	1	1
Gm28913	-0.00779552	9.07136	1	1
Gm48623	-0.00779893	9.07136	1	1
Clvs1	-0.00780122	9.07136	1	1
Sprr2f	-0.00780455	9.07136	1	1
Cenph	-0.00780595	9.07136	1	1
Hs3st3b1	-0.00780639	9.07136	1	1
Spin1	-0.00781445	9.15003	1	1
Poc1b	-0.00781533	9.09873	0.901299	1
Gm16559	-0.00783231	9.07136	1	1
Hrc	-0.00783561	9.07136	1	1
Gm26762	-0.00783944	9.07136	1	1
Crbn	-0.00785078	9.14829	1	1
Ceacam19	-0.00785388	9.07136	1	1
Mef2d	-0.00786319	9.14117	1	1
1500035N22Rik	-0.0078671	9.07136	1	1
Aspm	-0.00787695	9.07136	1	1
2210417K05Rik	-0.00788045	9.07136	1	1
1810012K16Rik	-0.00788105	9.07136	1	1
Ccdc146	-0.00788855	9.07136	1	1
4833417C18Rik	-0.00789268	9.07136	1	1
Gm26625	-0.00791239	9.07136	1	1
Ermap	-0.0079124	9.07136	1	1
Mxd3	-0.00791315	9.07136	1	1
Abhd15	-0.00791729	9.07136	1	1
4930579G22Rik	-0.00791738	9.07136	1	1
Gm7102	-0.00791911	9.07136	1	1
Atg9b	-0.00792192	9.07136	1	1
Gm29585	-0.00792248	9.07136	1	1
Tnni1	-0.00792273	9.07136	1	1
Cd209b	-0.00792458	9.07136	1	1
Slc25a31	-0.00793676	9.07136	1	1
Gm10658	-0.00793919	9.07136	1	1
Fam57b	-0.00795934	9.07137	1	1
Kdm4d	-0.00797273	9.07137	1	1
Gm28424	-0.00797494	9.07137	1	1
Rufy4	-0.00797816	9.07137	1	1
Gm5608	-0.00797979	9.07137	1	1
Gm28285	-0.00798286	9.07137	1	1
Adtrp	-0.00798682	9.07137	1	1
5730422E09Rik	-0.00798802	9.07137	1	1
Ccdc106	-0.0079966	9.07137	1	1
Nkx6-1	-0.00800128	9.07137	1	1
4933432I09Rik	-0.0080044	9.07137	1	1
Itgax	-0.00800806	9.07137	1	1
Rab42-ps	-0.00802762	9.07137	1	1
Gm15984	-0.00802901	9.07137	1	1
Wdr95	-0.00802958	9.07137	1	1
Acin1	-0.00803798	9.27268	1	1
Gpr4	-0.0080418	9.07137	1	1
Gm26674	-0.00804749	9.07137	1	1
A130057D12Rik	-0.0080546	9.07137	1	1
Gm49380	-0.0080581	9.07137	1	1
Gm26566	-0.00805828	9.07137	1	1
Zfp213	-0.00805911	9.08856	1	1
Gm38287	-0.0080629	9.07137	1	1
Gm17300	-0.00807516	9.07137	1	1
Gm4524	-0.00807709	9.07137	1	1
Aadat	-0.00807965	9.07137	1	1
Gm48933	-0.00808981	9.07137	1	1
B3galt2	-0.00810473	9.07137	1	1
Tlr13	-0.00812314	9.07138	1	1
Arhgap27os1	-0.00813341	9.07138	1	1
Fam64a	-0.00813986	9.07138	1	1
Stk32b	-0.00814455	9.07138	1	1
Gm35585	-0.00814506	9.07138	1	1
Gm12022	-0.00814682	9.07138	1	1
Gm5480	-0.00815232	9.07138	1	1
Gm31513	-0.00815485	9.07138	1	1
Catsperz	-0.00815485	9.07138	1	1
Gm14252	-0.00815748	9.07138	1	1
D630041G03Rik	-0.00816345	9.07138	1	1
Zswim5	-0.00816928	9.07138	1	1
Tmem72	-0.00817736	9.07138	1	1
9530020I12Rik	-0.00818422	9.07138	1	1
Rbm12b	-0.00818523	9.07138	1	1
B130024G19Rik	-0.00819556	9.07138	1	1
Ccdc105	-0.0081979	9.07138	1	1
Gm26725	-0.00819823	9.07138	1	1
Gm26819	-0.00819996	9.07138	1	1
Zscan12	-0.00820878	9.08819	1	1
Grin1	-0.00822563	9.07138	1	1
Gpd1	-0.00824139	9.07138	1	1
Ttll8	-0.00824756	9.07138	1	1
Plpp4	-0.00825539	9.07138	1	1
Gm37850	-0.00825724	9.07138	1	1
A630077J23Rik	-0.00826373	9.07138	1	1
Naa50	-0.00826599	9.2994	0.98179	1
4921530L18Rik	-0.00826635	9.07138	1	1
Gm47079	-0.00826966	9.07138	1	1
Gm47767	-0.00827434	9.07139	1	1
Gm9968	-0.00827851	9.07139	1	1
Gm26718	-0.00828143	9.07139	1	1
Gm10353	-0.00828518	9.07139	1	1
A530054K11Rik	-0.00828696	9.07139	1	1
Gm16279	-0.00830565	9.07139	1	1
Ccdc187	-0.00831473	9.07139	1	1
Hsf2bp	-0.00833021	9.07139	1	1
Il17rb	-0.00833491	9.07139	1	1
Hist1h1b	-0.00834476	9.07139	1	1
4930534B04Rik	-0.00834767	9.07139	1	1
Ly6g5b	-0.00836033	9.07139	1	1
Ptprq	-0.00836468	9.07139	1	1
Htr2a	-0.00836784	9.07139	1	1
Gm37035	-0.00837333	9.07139	1	1
Gm44210	-0.00839181	9.07139	1	1
BC005764	-0.00839238	9.07139	1	1
Dsc2	-0.0084171	9.07139	1	1
Igflr1	-0.00843646	9.0714	1	1
Katnal2	-0.0084382	9.0714	1	1
E130317F20Rik	-0.00843984	9.0714	1	1
Gm43660	-0.00844736	9.0714	1	1
2210416O15Rik	-0.00844848	9.0714	1	1
Ms4a4a	-0.00845363	9.0714	1	1
Emx2	-0.00845791	9.0714	1	1
CT025678.1	-0.00846254	9.0714	1	1
Npm2	-0.00846913	9.0714	1	1
1700065D16Rik	-0.00847206	9.0714	1	1
Krt14	-0.00848579	9.0714	1	1
Nrk	-0.00848988	9.0714	1	1
Prelid3a	-0.00849091	9.0714	1	1
Fabp3-ps1	-0.00849511	9.0714	1	1
Gm16208	-0.00849603	9.0714	1	1
Gm16897	-0.00850698	9.0714	1	1
Gm13157	-0.008512	9.09483	1	1
Gm45188	-0.00851249	9.0714	1	1
Dgkg	-0.00851398	9.0714	1	1
Tex35	-0.00851665	9.0714	1	1
Gm29155	-0.00851968	9.0714	1	1
1700123I01Rik	-0.008524	9.0714	1	1
Tacr2	-0.00852649	9.0714	1	1
Gm12089	-0.00853173	9.0714	1	1
Prdx6b	-0.00853175	9.0714	1	1
Pld6	-0.00853362	9.0714	1	1
Gm44731	-0.00853396	9.0714	1	1
Gm26583	-0.00854501	9.0714	1	1
B3gnt4	-0.00854866	9.0714	1	1
Syt7	-0.00856024	9.0714	1	1
Sh2d1b1	-0.00856458	9.0714	1	1
Ptprn	-0.00858195	9.0714	1	1
Coa7	-0.00858755	9.10072	0.954156	1
5430427O19Rik	-0.00861036	9.07141	1	1
Fscn2	-0.0086151	9.07141	1	1
Mex3a	-0.00861939	9.08822	1	1
Cdh9	-0.00863828	9.07141	1	1
Gm15265	-0.00864132	9.07141	1	1
Gm16499	-0.00864332	9.07141	1	1
Gm11963	-0.00865163	9.07141	1	1
Rnf180	-0.00865285	9.07141	1	1
Cd300c2	-0.0086577	9.07141	1	1
Nrcam	-0.00865808	9.07141	1	1
1110054O05Rik	-0.00866097	9.07141	1	1
Spo11	-0.0086671	9.07141	1	1
5430421N21Rik	-0.00867766	9.07141	1	1
Sh2d1a	-0.00868177	9.07141	1	1
Ptgr2	-0.00868458	9.17502	1	1
Gm16049	-0.00869262	9.07141	1	1
Esr2	-0.00869391	9.07141	1	1
Enox	-0.00870421	9.07141	1	1
Vmn2r-ps129	-0.00871381	9.07141	1	1
Rragb	-0.00872505	9.07141	1	1
Fam187b	-0.00872779	9.07141	1	1
Mroh2a	-0.00876077	9.07142	1	1
Col22a1	-0.00876955	9.07142	1	1
Gm21188	-0.00877173	9.07142	1	1
Gm37401	-0.00877585	9.07142	1	1
Gm14703	-0.00878312	9.07142	1	1
F2rl2	-0.00878856	9.07142	1	1
Gm16045	-0.00879515	9.07142	1	1
Klrg1	-0.00879607	9.07142	1	1
Gm16853	-0.00880106	9.07142	1	1
Wscd1	-0.00880165	9.07142	1	1
0610031O16Rik	-0.00880839	9.07142	1	1
Tnfrsf25	-0.00881095	9.07142	1	1
D630029K05Rik	-0.00881521	9.07142	1	1
Ifi44	-0.00881725	9.07142	1	1
Myl7	-0.00882643	9.07142	1	1
Adam3	-0.00882667	9.07142	1	1
Dnah12	-0.0088303	9.07142	1	1
Gm43915	-0.00883335	9.07142	1	1
Gm11517	-0.00884304	9.07142	1	1
Krt79	-0.00884733	9.07142	1	1
Cst7	-0.0088495	9.07142	1	1
A730071L15Rik	-0.00885025	9.07142	1	1
Stk30	-0.00886086	9.07142	1	1
Dtnbos	-0.00887026	9.07142	1	1
Alkal2	-0.00888012	9.07142	1	1
N4bp3	-0.00890583	9.07879	1	1
Olfr1369-ps1	-0.00891179	9.07143	1	1
Hist2h3b	-0.00892058	9.07143	1	1
Gm43713	-0.00892703	9.07143	1	1
Itih3	-0.00894672	9.07143	1	1
Gm12867	-0.00894826	9.07143	1	1
Sgol2a	-0.00895175	9.07143	1	1
A330076H08Rik	-0.00895264	9.07143	1	1
Asb15	-0.0089567	9.07143	1	1
Irx3	-0.00895732	9.07143	1	1
Gm26561	-0.00896447	9.07143	1	1
Hrh1	-0.00896924	9.07143	1	1
Catsper3	-0.00897898	9.07143	1	1
Begain	-0.0089795	9.07143	1	1
Gm26704	-0.00900779	9.07143	1	1
Pop7	-0.0090114	9.15985	1	1
Gm17455	-0.0090119	9.07143	1	1
Wdr67	-0.009027	9.07143	1	1
Prob1	-0.00902812	9.07143	1	1
Zbtb32	-0.00904319	9.07143	1	1
Kif22	-0.00904639	9.07143	1	1
A230065N10Rik	-0.00905015	9.07143	1	1
Slc10a5	-0.0090609	9.07143	1	1
Epb4.1l5	-0.0090642	9.07143	1	1
Masp2	-0.00907184	9.07144	1	1
Bcl11b	-0.00907497	9.07144	1	1
B430203G13Rik	-0.00908328	9.07144	1	1
Clec5a	-0.0091006	9.07144	1	1
Gm34552	-0.00910092	9.07144	1	1
4933432B09Rik	-0.00911775	9.07144	1	1
Zfp773	-0.00912746	9.07144	1	1
Plk5	-0.00913652	9.07144	1	1
1700013F07Rik	-0.00914022	9.07144	1	1
AI467606	-0.00914155	9.07144	1	1
Kcne3	-0.00914168	9.07144	1	1
Adarb2	-0.00914293	9.07144	1	1
Gpr150	-0.00914305	9.07144	1	1
Npw	-0.00915035	9.07144	1	1
Lrrc33	-0.00915268	9.07144	1	1
A430110L20Rik	-0.00915587	9.07144	1	1
Tes3-ps	-0.00917751	9.07144	1	1
AU022754	-0.00917988	9.07144	1	1
Xkr4	-0.00917992	9.07144	1	1
Zfp133-ps	-0.00918809	9.07144	1	1
Vash1	-0.00920617	9.07144	1	1
1110002N22Rik	-0.00920691	9.07144	1	1
Sapcd1	-0.00924246	9.07145	1	1
Megf11	-0.00925921	9.07145	1	1
Saa1	-0.00925968	9.07145	1	1
Gm13528	-0.00926437	9.07145	1	1
Pcsk2os1	-0.00926443	9.07145	1	1
Ybx2	-0.00926514	9.07145	1	1
Nxf2	-0.00927385	9.07145	1	1
2810425M01Rik	-0.00927894	9.07145	1	1
1810011H11Rik	-0.00928269	9.07145	1	1
Hist1h2ap	-0.00928943	9.07145	1	1
Gal3st1	-0.00930121	9.07145	1	1
Gm26542	-0.00930646	9.07145	1	1
Gm13031	-0.00930869	9.07145	1	1
Espl1	-0.00931027	9.07145	1	1
Gm16712	-0.00931082	9.07145	1	1
Gm13308	-0.00931141	9.07145	1	1
Sox2	-0.00932851	9.07145	1	1
Gm28731	-0.00932864	9.07145	1	1
Trim69	-0.00933327	9.07145	1	1
Adgra1	-0.00933371	9.07145	1	1
Samd11	-0.00933577	9.07145	1	1
Gpr182	-0.00933881	9.07145	1	1
AA987161	-0.00933959	9.07145	1	1
Aldoc	-0.00935978	9.07145	1	1
Lrch2	-0.00936087	9.1644	1	1
Slc25a43	-0.00936327	9.07145	1	1
Gm26812	-0.00936457	9.07145	1	1
Atp1a3	-0.0093668	9.07145	1	1
Gm6525	-0.00937053	9.07145	1	1
Vmn2r29	-0.00937465	9.07145	1	1
Nwd1	-0.00937552	9.07145	1	1
Grik4	-0.00937661	9.07145	1	1
Ces2f	-0.0093992	9.07146	1	1
Itgae	-0.00939923	9.07146	1	1
Gm28551	-0.00940016	9.07146	1	1
Gm11973	-0.00940251	9.07146	1	1
L3mbtl1	-0.00940268	9.07146	1	1
Gm14409	-0.00940298	9.07146	1	1
Fyb2	-0.00940355	9.07146	1	1
P2rx5	-0.00940577	9.07146	1	1
Gm7598	-0.00941486	9.07146	1	1
Zfp965	-0.00942531	9.07146	1	1
Gm43733	-0.009426	9.07146	1	1
Ly9	-0.00942942	9.07146	1	1
Rgs14	-0.00944195	9.07146	1	1
Tlr7	-0.00944615	9.07146	1	1
4931422A03Rik	-0.00944783	9.07146	1	1
Srcap	-0.00944843	9.0949	1	1
Sgo1	-0.0094574	9.07146	1	1
Vmn1r4	-0.00946131	9.07146	1	1
Rnf138rt1	-0.0094629	9.07146	1	1
Snph	-0.00947668	9.07146	1	1
Ints8	-0.00948042	9.09426	1	1
Gm12666	-0.00948268	9.07146	1	1
Aurkb	-0.00948623	9.07146	1	1
Gabra2	-0.00948866	9.07146	1	1
Ccdc167	-0.00949046	9.11965	0.965433	1
Cenpe	-0.00949335	9.07146	1	1
Atp8b4	-0.00949656	9.07146	1	1
1700007G11Rik	-0.00949846	9.07146	1	1
Slc39a4	-0.00950261	9.07146	1	1
Capns2	-0.00950691	9.07146	1	1
Ulbp1	-0.0095193	9.07146	1	1
Gm4477	-0.00952867	9.07146	1	1
Snai3	-0.00953043	9.07146	1	1
Fsbp	-0.00953604	9.07146	1	1
Guca2a	-0.00953814	9.07146	1	1
A930041C12Rik	-0.00953867	9.07146	1	1
Gm15537	-0.00953904	9.07146	1	1
Tsga14	-0.00955155	9.07147	1	1
Nkx6-3	-0.00955167	9.07147	1	1
9130206I24Rik	-0.0095542	9.07147	1	1
Lrrd1	-0.00955634	9.07147	1	1
Zfp977	-0.0095591	9.07147	1	1
Gm26916	-0.00956864	9.07147	1	1
C330006K01Rik	-0.0095687	9.07147	1	1
Gm10827	-0.00956935	9.07147	1	1
4930590J08Rik	-0.00956944	9.07147	1	1
Ano4	-0.00958314	9.07147	1	1
AC174448.1	-0.00958319	9.07147	1	1
Tnfsf11	-0.00959548	9.07147	1	1
Gm13075	-0.00959572	9.07147	1	1
Dennd1c	-0.00959844	9.07147	1	1
Gm28041	-0.00961165	9.07147	1	1
Shc4	-0.00961311	9.07147	1	1
Dcaf4	-0.00962566	9.11385	1	1
Gm29361	-0.00963379	9.07147	1	1
3300005D01Rik	-0.00963485	9.07147	1	1
Ly6g6d	-0.00963708	9.07147	1	1
Gabrq	-0.00964258	9.07147	1	1
Arhgdig	-0.00966585	9.07147	1	1
E330013P06	-0.00967228	9.07147	1	1
Hils1	-0.00967251	9.07147	1	1
Gm28543	-0.00968823	9.07147	1	1
Gzmk	-0.00969844	9.07147	1	1
A230083N12Rik	-0.00970774	9.07147	1	1
Slc38a11	-0.00971224	9.07148	1	1
3425401B19Rik	-0.00971574	9.07148	1	1
Gm12204	-0.00972096	9.07148	1	1
D930048G16Rik	-0.00972933	9.07148	1	1
Gm12925	-0.00973609	9.07148	1	1
St7	-0.00973634	9.32418	1	1
Gm10244	-0.00973886	9.07148	1	1
Alox5	-0.00974116	9.07148	1	1
Ccdc83	-0.00975197	9.07148	1	1
Acoxl	-0.009762	9.07148	1	1
Mfsd6l	-0.00976568	9.07148	1	1
Itk	-0.00977494	9.07148	1	1
Rars2	-0.00978073	9.10569	1	1
Mmd2	-0.00981738	9.07148	1	1
Tmprss5	-0.00981906	9.07148	1	1
Gstp3	-0.00981947	9.07148	1	1
Cd200r1	-0.00983107	9.07148	1	1
Sptb	-0.00983911	9.07148	1	1
Adam30	-0.00985454	9.07148	1	1
Nptx2	-0.00985707	9.07148	1	1
Zfp286	-0.00985813	9.09725	1	1
Gm45397	-0.0098614	9.07148	1	1
Rps6ka6	-0.0098662	9.07148	1	1
4930455G09Rik	-0.00986732	9.07148	1	1
Far1os	-0.00987655	9.07149	1	1
Gm5129	-0.00988125	9.07149	1	1
Rho	-0.00988451	9.07149	1	1
Mfsd4b3	-0.00988619	9.07149	1	1
Gm11373	-0.00990915	9.07149	1	1
Phxr2	-0.00991326	9.07149	1	1
Ksr2	-0.00992027	9.07149	1	1
Cmtm8	-0.00993255	9.07149	1	1
Gm30246	-0.00994347	9.07149	1	1
Gm26906	-0.00994749	9.07149	1	1
Gm16503	-0.00995037	9.07149	1	1
Cacna1s	-0.00995281	9.07149	1	1
Lrmp	-0.00995652	9.07149	1	1
Adc	-0.00997567	9.07149	1	1
Anxa11os	-0.00997771	9.07149	1	1
Gm17296	-0.010003	9.07149	1	1
Rasgef1c	-0.0100098	9.07149	1	1
Slc36a3os	-0.0100236	9.07149	1	1
Fcho1	-0.0100288	9.07149	1	1
Gm17324	-0.0100434	9.0715	1	1
Syn1	-0.010048	9.0715	1	1
Ifng	-0.0100494	9.0715	1	1
AC153140.2	-0.0100515	9.0715	1	1
Clec2i	-0.0100589	9.0715	1	1
A230005M16Rik	-0.01006	9.0715	1	1
Prkcc	-0.0100608	9.0715	1	1
Cd300e	-0.0100655	9.0715	1	1
D330050G23Rik	-0.0100763	9.0715	1	1
Gm27227	-0.0100812	9.0715	1	1
Edaradd	-0.0100822	9.0715	1	1
Gm5784	-0.0100848	9.0715	1	1
Dok7	-0.0100888	9.0715	1	1
2210404J11Rik	-0.0100892	9.0715	1	1
Gm2479	-0.0100903	9.0715	1	1
Nxpe2	-0.010092	9.0715	1	1
Zfp457	-0.0100951	9.0715	1	1
Gabra4	-0.0100965	9.08256	0.927576	1
4931440F15Rik	-0.0100978	9.0715	1	1
Ache	-0.010104	9.0715	1	1
Mucl2	-0.0101071	9.0715	1	1
Pate2	-0.0101079	9.0715	1	1
Siglecg	-0.0101181	9.0715	1	1
2310047B19Rik	-0.0101185	9.0715	1	1
Gm20594	-0.0101226	9.0715	1	1
Ccnf	-0.0101324	9.0715	1	1
Asb14	-0.0101351	9.0715	1	1
Qrfpr	-0.0101351	9.0715	1	1
Derl3	-0.0101366	9.0715	1	1
Tcfl5	-0.0101367	9.0715	1	1
Ttc16	-0.0101486	9.0715	1	1
Dlgap2	-0.0101574	9.0715	1	1
Gm14486	-0.0101667	9.0715	1	1
Klra2	-0.010169	9.0715	1	1
Gm26641	-0.0101694	9.0715	1	1
Ly6g6c	-0.0101723	9.0715	1	1
Sox6os	-0.0101737	9.0715	1	1
Bzrap1	-0.0101773	9.0715	1	1
Col9a1	-0.0101786	9.0715	1	1
Cdk2ap2	-0.0101786	9.36858	1	1
Fam164c	-0.0101801	9.0715	1	1
Smcr7	-0.0101932	9.07151	1	1
Gm26610	-0.0101954	9.07151	1	1
Tmem180	-0.0101978	9.07151	1	1
Alg6	-0.0102296	9.12348	1	1
Hoxc9	-0.0102485	9.08674	1	1
Gen1	-0.0102568	9.07151	1	1
Gm28411	-0.0102592	9.07151	1	1
Polh	-0.0102602	9.07151	1	1
Triqk	-0.0102684	9.13523	0.954919	1
Calr4	-0.0102706	9.07151	1	1
Rgs22	-0.0102772	9.07151	1	1
Myl2	-0.0102839	9.07151	1	1
RP23-455C13.7	-0.010285	9.07151	1	1
2010310C07Rik	-0.0102893	9.07151	1	1
Bicdl2	-0.010292	9.07151	1	1
Dynlt1b	-0.0102944	9.07151	1	1
Gm26823	-0.0102949	9.07151	1	1
Gm36423	-0.0102989	9.07151	1	1
Gm34961	-0.0103	9.07151	1	1
Gm26778	-0.0103036	9.07151	1	1
Camk2a	-0.0103128	9.07151	1	1
Stk32a	-0.0103133	9.07151	1	1
Fnta	-0.0103195	9.34471	0.970649	1
Hoxb5os	-0.0103235	9.07151	1	1
Gm6213	-0.0103253	9.07151	1	1
Zfp973	-0.0103293	9.07151	1	1
Chil6	-0.0103335	9.07151	1	1
Ffar1	-0.0103388	9.07151	1	1
Ankdd1a	-0.0103505	9.07152	1	1
2610019F03Rik	-0.0103666	9.07152	1	1
Ncmap	-0.0103686	9.07152	1	1
Cbx8	-0.0103778	9.08835	1	1
Tmem253	-0.0103798	9.07152	1	1
Gm42504	-0.0103847	9.07152	1	1
1500001M20Rik	-0.0103918	9.07152	1	1
4930578N16Rik	-0.0103971	9.07152	1	1
Igf2os	-0.0104036	9.07152	1	1
Aplnr	-0.0104151	9.07152	1	1
Gm4787	-0.010417	9.07152	1	1
Ect2	-0.0104217	9.07152	1	1
Gm28940	-0.0104317	9.07152	1	1
Dph1	-0.0104323	9.07152	1	1
Gm17111	-0.0104359	9.07152	1	1
Pramef12	-0.0104401	9.07152	1	1
Gm5088	-0.0104435	9.07152	1	1
0610010O12Rik	-0.010457	9.07152	1	1
Ripor2	-0.0104703	9.07152	1	1
Grm7	-0.0104722	9.07152	1	1
0610040F04Rik	-0.0104821	9.07152	1	1
9630002D21Rik	-0.0104859	9.07152	1	1
Gm43221	-0.0104952	9.07152	1	1
2900006K08Rik	-0.0105075	9.07152	1	1
Agt	-0.0105102	9.07153	1	1
Defb50	-0.0105276	9.07153	1	1
Gm35315	-0.0105278	9.07153	1	1
Corin	-0.010533	9.07153	1	1
BC067068	-0.0105469	9.07153	1	1
Klhl10	-0.0105493	9.07153	1	1
Cavin4	-0.0105532	9.07153	1	1
Fam217a	-0.0105536	9.07153	1	1
6720401G13Rik	-0.0105602	9.07153	1	1
A630014C17Rik	-0.0105678	9.07153	1	1
Nat8l	-0.0105682	9.07153	1	1
Gm16135	-0.0105782	9.07153	1	1
Gm43689	-0.0105846	9.07153	1	1
Slc35f1	-0.0105891	9.07153	1	1
RP23-370A2.7	-0.0105909	9.07153	1	1
Gm48488	-0.0106024	9.07153	1	1
Mroh3	-0.0106133	9.07153	1	1
Alms1-ps2	-0.0106297	9.07153	1	1
Gm12758	-0.0106301	9.07153	1	1
Pls1	-0.0106324	9.07153	1	1
4930556M19Rik	-0.0106402	9.07153	1	1
Sfmbt2	-0.0106448	9.07153	1	1
Olr1	-0.0106463	9.07153	1	1
Xpo6	-0.0106471	9.12524	1	1
Ascl3	-0.0106481	9.07153	1	1
Sytl5	-0.0106485	9.07153	1	1
E130101E03Rik	-0.0106534	9.07153	1	1
Ano3	-0.0106589	9.07153	1	1
Anks1b	-0.0106596	9.07153	1	1
Ctla4	-0.0106632	9.07153	1	1
Gm12031	-0.0106827	9.07154	1	1
Phf11a	-0.0106884	9.07154	1	1
Gm9821	-0.0106913	9.07154	1	1
Atp6v0d2	-0.0106931	9.07154	1	1
Ehd4	-0.010703	9.27128	1	1
Tmem22	-0.0107123	9.07154	1	1
Col19a1	-0.0107162	9.07154	1	1
BC023829	-0.0107175	9.11482	1	1
Gm5577	-0.0107298	9.07154	1	1
Ccdc81	-0.0107304	9.07154	1	1
Tmem88b	-0.0107345	9.07154	1	1
Trpc5	-0.0107426	9.07154	1	1
Eppk1	-0.0107462	9.07154	1	1
Lrrn4	-0.0107503	9.07154	1	1
Gm10126	-0.0107523	9.07154	1	1
Gm10784	-0.0107526	9.07154	1	1
Gltpd1	-0.01076	9.07154	1	1
Dnah7a	-0.0107704	9.07154	1	1
Prickle4	-0.0107708	9.07154	1	1
Hpx	-0.0107742	9.07154	1	1
Dleu7	-0.0107865	9.07154	1	1
Fam48a	-0.0107963	9.07154	1	1
Gm44123	-0.0108137	9.07154	1	1
Tmem25	-0.0108279	9.07155	1	1
Timd4	-0.0108386	9.07155	1	1
Gm10457	-0.01084	9.07155	1	1
Gm28497	-0.0108534	9.07155	1	1
Popdc3	-0.0108573	9.07155	1	1
Gstt4	-0.0108628	9.07155	1	1
Rnf212	-0.0108957	9.07155	1	1
Tmem266	-0.0109084	9.07155	1	1
Gm26511	-0.0109131	9.07155	1	1
Gm17344	-0.0109238	9.07155	1	1
Prlr	-0.0109462	9.08154	0.864772	1
Spg7	-0.0109553	9.16625	1	1
Lrrc9	-0.0109557	9.07155	1	1
Mmp24	-0.010967	9.07155	1	1
A830019L24Rik	-0.0109698	9.07155	1	1
Rnu12	-0.010972	9.07155	1	1
Gm11032	-0.0109781	9.07155	1	1
Rpp25	-0.0109834	9.14828	1	1
Tmem102	-0.0109836	9.07155	1	1
Creg2	-0.0109845	9.07155	1	1
Flvcr2	-0.0109875	9.07155	1	1
Cd53	-0.0109985	9.08915	1	1
Gm13710	-0.0109989	9.07156	1	1
Xntrpc	-0.0110073	9.07156	1	1
Ckap2l	-0.0110097	9.07156	1	1
AC122413.1	-0.0110126	9.07156	1	1
Gm5506	-0.0110175	9.07156	1	1
Rad54l2	-0.0110192	9.09146	1	1
Hcrtr1	-0.0110199	9.07156	1	1
Dlgap3	-0.01102	9.07156	1	1
Gm37634	-0.0110286	9.07156	1	1
Adar	-0.0110354	9.09794	1	1
Mme	-0.0110411	9.07156	1	1
Guf1	-0.0110454	9.18448	1	1
Wnt10a	-0.0110466	9.07156	1	1
Cenps	-0.0110643	9.07156	1	1
Mudeng	-0.0110666	9.07156	1	1
Acad9	-0.0110667	9.11086	1	1
Cd8b1	-0.0110701	9.07156	1	1
Gm15883	-0.0110725	9.07156	1	1
Lcn11	-0.0110893	9.07156	1	1
Coch	-0.0111119	9.07156	1	1
Snora33	-0.0111167	9.07156	1	1
Zmynd12	-0.011118	9.07156	1	1
4930507D05Rik	-0.0111183	9.07156	1	1
4930565N06Rik	-0.011124	9.07156	1	1
2810417H13Rik	-0.011129	9.07156	1	1
Zfp192	-0.0111419	9.07156	1	1
Hdac9	-0.0111515	9.07157	1	1
Krt1	-0.0111639	9.07157	1	1
Speer4a	-0.0111655	9.07157	1	1
Frmpd3	-0.011167	9.07157	1	1
1700071M16Rik	-0.0111741	9.07157	1	1
BC048355	-0.0111772	9.07157	1	1
Zfp459	-0.0111906	9.07157	1	1
Slc22a1	-0.0111979	9.07157	1	1
D630039A03Rik	-0.0111981	9.07157	1	1
Tulp2	-0.0112038	9.07157	1	1
Foxred1	-0.0112127	9.10853	1	1
Otogl	-0.0112243	9.07157	1	1
Htr1d	-0.0112367	9.07157	1	1
6230427J02Rik	-0.0112475	9.07157	1	1
Spaca1	-0.011264	9.07157	1	1
Serinc4	-0.0112644	9.07157	1	1
Fam203a	-0.0112658	9.07157	1	1
Iyd	-0.0112726	9.07157	1	1
Foxj1	-0.011275	9.07157	1	1
Gm16515	-0.0112795	9.07157	1	1
Nek10	-0.0112829	9.07157	1	1
Gm15559	-0.0112844	9.07157	1	1
Wfikkn1	-0.0112888	9.07157	1	1
Mir142hg	-0.0112936	9.07157	1	1
2610204G22Rik	-0.0112937	9.07157	1	1
St8sia2	-0.0113038	9.07157	1	1
B430305J03Rik	-0.0113076	9.07158	1	1
6230409E13Rik	-0.011311	9.07158	1	1
Tmem254a	-0.0113339	9.07158	1	1
Kcnk12	-0.0113362	9.07158	1	1
2810442N19Rik	-0.0113441	9.07158	1	1
Pram1	-0.0113463	9.07158	1	1
Muc1	-0.0113524	9.07158	1	1
Pkdrej	-0.0113537	9.07158	1	1
Bsx	-0.011359	9.07158	1	1
Tmem181c-ps	-0.0113617	9.07158	1	1
Gm3055	-0.0113623	9.07158	1	1
Scrg1	-0.0113648	9.07158	1	1
Ppp2r2b	-0.011379	9.07158	1	1
Grem1	-0.0113858	9.07158	1	1
Ccl19	-0.0113934	9.07158	1	1
Gm8251	-0.0113954	9.07158	1	1
Megf6	-0.0114109	9.07158	1	1
Gm26549	-0.0114111	9.07158	1	1
Gm46440	-0.0114123	9.07158	1	1
Gm42586	-0.0114132	9.07158	1	1
A430110N23Rik	-0.011417	9.07158	1	1
Lgals2	-0.0114172	9.07158	1	1
4930429F24Rik	-0.0114286	9.07158	1	1
Scd3	-0.0114342	9.07158	1	1
2410018M08Rik	-0.0114436	9.07158	1	1
AC110166.1	-0.0114473	9.07158	1	1
H60c	-0.0114543	9.07158	1	1
1700119H24Rik	-0.0114652	9.07158	1	1
Gm48079	-0.0114674	9.07159	1	1
Thap6	-0.0114693	9.07159	1	1
Slc9a7	-0.0114765	9.07159	1	1
Gm10785	-0.0114779	9.07159	1	1
Recql4	-0.0114813	9.07159	1	1
Tfec	-0.0114839	9.07159	1	1
Disp2	-0.0115207	9.07159	1	1
Il10	-0.0115248	9.07159	1	1
Ccdc24	-0.0115314	9.07159	1	1
Usp43	-0.0115475	9.07159	1	1
1700013G23Rik	-0.0115495	9.07159	1	1
Gm40841	-0.0115525	9.07159	1	1
A930003A15Rik	-0.011553	9.07159	1	1
Smpd3	-0.0115679	9.07159	1	1
Trem1	-0.0115679	9.07159	1	1
Gm15834	-0.0115693	9.07159	1	1
Slc25a34	-0.0115733	9.07159	1	1
Gltscr1	-0.0115799	9.07159	1	1
Zfp161	-0.0115824	9.07159	1	1
Tcte3	-0.011598	9.07159	1	1
Cd300ld	-0.0116131	9.07159	1	1
Sox18	-0.0116229	9.07159	1	1
Trex2	-0.0116286	9.0716	1	1
Rtl4	-0.0116463	9.0716	1	1
Cd4	-0.0116518	9.0716	1	1
Gm19531	-0.0116553	9.0716	1	1
Gm10710	-0.0116554	9.0716	1	1
Zfp862	-0.0116562	9.0716	1	1
Zfp71-rs1	-0.0116568	9.0716	1	1
Ppm1j	-0.0116593	9.0716	1	1
Gm5643	-0.01166	9.0716	1	1
Gm26789	-0.0116606	9.0716	1	1
Piwil2	-0.0116632	9.0716	1	1
Ctrl	-0.0116656	9.0716	1	1
Tcp11	-0.0116774	9.0716	1	1
2610203C22Rik	-0.0116791	9.0716	1	1
Mettl21c	-0.0116938	9.0716	1	1
B230206F22Rik	-0.0117001	9.0716	1	1
Gm11205	-0.0117017	9.0716	1	1
D030040B21Rik	-0.0117046	9.0716	1	1
Mrgprg	-0.0117119	9.0716	1	1
4632411P08Rik	-0.0117161	9.0716	1	1
Zfp366	-0.011728	9.0716	1	1
Azi1	-0.0117297	9.0716	1	1
Fam150b	-0.0117376	9.0716	1	1
Spc25	-0.0117386	9.0716	1	1
4930540M05Rik	-0.0117399	9.0716	1	1
Elovl3	-0.0117455	9.0716	1	1
Stxbp5l	-0.0117646	9.0716	1	1
Nr2f1	-0.0117673	9.1035	1	1
Pkhd1l1	-0.0117756	9.0716	1	1
Gm48045	-0.0117807	9.0716	1	1
C78339	-0.0117833	9.0716	1	1
Hist1h4m	-0.0117833	9.0716	1	1
Gm14057	-0.011798	9.07161	1	1
A630023A22Rik	-0.0118008	9.07161	1	1
Gm14306	-0.0118019	9.07161	1	1
Prom1	-0.0118085	9.07161	1	1
Caskin1	-0.011809	9.07161	1	1
Hepacam2	-0.0118196	9.07161	1	1
Phox2a	-0.0118228	9.07161	1	1
6430531B16Rik	-0.0118295	9.07161	1	1
Gm10734	-0.0118316	9.07161	1	1
Ak8	-0.0118362	9.0816	0.836649	1
Gm45470	-0.01184	9.07161	1	1
Nrgn	-0.0118486	9.07161	1	1
Gm1840	-0.0118517	9.07161	1	1
Gm26740	-0.0118534	9.07161	1	1
Gdf5	-0.0118599	9.07161	1	1
Gm17399	-0.0118743	9.07161	1	1
Gm13856	-0.0118795	9.07161	1	1
Gm6665	-0.0118821	9.07161	1	1
1200011M11Rik	-0.0118846	9.07161	1	1
Cfap70	-0.0118852	9.07161	1	1
Sprr2a1	-0.011887	9.07161	1	1
9030224M15Rik	-0.0118935	9.07161	1	1
Mettl5os	-0.0118967	9.07161	1	1
Gm15775	-0.0118969	9.07161	1	1
E130306D19Rik	-0.0118998	9.07161	1	1
Pcnxl2	-0.0119004	9.07161	1	1
Gm15956	-0.0119043	9.07161	1	1
Gm28723	-0.0119055	9.07161	1	1
Gm26582	-0.0119058	9.07161	1	1
Ercc6l	-0.0119078	9.07161	1	1
Gm17529	-0.0119159	9.07161	1	1
Hsbp1l1	-0.0119161	9.07161	1	1
Rasgrp3	-0.0119224	9.07161	1	1
Armcx2	-0.0119243	9.14211	1	1
Upp1	-0.0119323	9.07161	1	1
Tigd4	-0.0119429	9.07161	1	1
Cdkl4	-0.0119486	9.07162	1	1
Cdc42ep4	-0.0119502	9.15456	1	1
Misp	-0.0119514	9.07162	1	1
1810012P15Rik	-0.0119527	9.07162	1	1
BC030343	-0.0119736	9.07162	1	1
Atp8a2	-0.0119833	9.07162	1	1
St6galnac5	-0.0119837	9.07162	1	1
Epb4.1l3	-0.0119895	9.07162	1	1
Gm16998	-0.0120018	9.07162	1	1
Slc16a11	-0.0120073	9.07162	1	1
4930537H20Rik	-0.0120091	9.07162	1	1
Gm47428	-0.0120102	9.07162	1	1
Zfp966	-0.0120174	9.07162	1	1
Tctex1d4	-0.0120341	9.07162	1	1
4921517L17Rik	-0.0120369	9.07162	1	1
Npff	-0.0120389	9.07162	1	1
Gm11816	-0.0120429	9.07162	1	1
Bc1	-0.0120473	9.07162	1	1
Gpr18	-0.0120562	9.07162	1	1
Rubcnl	-0.0120575	9.07162	1	1
Axdnd1	-0.0120599	9.07162	1	1
BC002230	-0.0120618	9.07162	1	1
Trpc4	-0.0120625	9.07162	1	1
Rergl	-0.0120648	9.07162	1	1
Zfp872	-0.0120774	9.07162	1	1
AC151836.1	-0.0120804	9.07162	1	1
Dppa5a	-0.0120807	9.07162	1	1
Aoah	-0.012081	9.07162	1	1
Gm26785	-0.0120887	9.07162	1	1
Zmiz1os1	-0.0121069	9.07163	1	1
Narg2	-0.0121074	9.07163	1	1
Gm11940	-0.0121158	9.07163	1	1
Krt36	-0.012125	9.07163	1	1
Sema6d	-0.0121291	9.09082	1	1
Cercam	-0.0121327	9.13685	1	1
Dgkb	-0.0121334	9.07163	1	1
AW495222	-0.012135	9.07163	1	1
Fndc7	-0.0121552	9.07163	1	1
Ptpn5	-0.0121645	9.07163	1	1
Ibsp	-0.0121671	9.07163	1	1
D730040F13Rik	-0.0121675	9.07163	1	1
Gpr37l1	-0.0121747	9.07163	1	1
4833427F10Rik	-0.012192	9.07163	1	1
Cd8a	-0.0121922	9.07163	1	1
Arnt2	-0.0121955	9.07163	1	1
Syne4	-0.0122091	9.07163	1	1
Tmem255b	-0.0122124	9.07163	1	1
Syce1	-0.0122129	9.07163	1	1
1110017D15Rik	-0.0122194	9.07163	1	1
Ccm2l	-0.0122224	9.07163	1	1
Smyd5	-0.012227	9.08609	1	1
Sfi1	-0.0122304	9.08727	1	1
Gabrg3	-0.0122404	9.07163	1	1
Stx19	-0.0122459	9.07163	1	1
Pou2f3	-0.0122484	9.07163	1	1
1700018A04Rik	-0.0122663	9.10904	1	1
Chrnb2	-0.0122719	9.07164	1	1
Gm49086	-0.0122747	9.07164	1	1
Hs3st6	-0.0122857	9.07164	1	1
Mphosph10	-0.0122859	9.13952	1	1
Fcrla	-0.0122869	9.07164	1	1
Wfdc6a	-0.0122991	9.07164	1	1
Pgm2	-0.0123271	9.14658	1	1
Cdca2	-0.0123359	9.07164	1	1
Gm4035	-0.0123373	9.07164	1	1
Zim1	-0.0123403	9.07164	1	1
Aipl1	-0.0123443	9.07164	1	1
Urb1	-0.0123456	9.07902	1	1
Gm3739	-0.0123456	9.07164	1	1
Nrn1l	-0.0123574	9.07164	1	1
Sprr2b	-0.0123621	9.07164	1	1
Lzts1	-0.0124008	9.07164	1	1
Efcab6	-0.0124098	9.07164	1	1
Gm49249	-0.0124258	9.07165	1	1
Gm42421	-0.0124279	9.07165	1	1
Ero1lb	-0.0124331	9.08469	1	1
Gm42957	-0.0124367	9.07165	1	1
Ednrb	-0.0124408	9.08932	1	1
Gm17518	-0.0124558	9.07165	1	1
Gm2814	-0.0124571	9.07165	1	1
Tmc7	-0.0124571	9.07165	1	1
Gm7879	-0.0124582	9.07165	1	1
Casc1	-0.0124605	9.07165	1	1
Pet112l	-0.0124706	9.07165	1	1
Ntm	-0.0124733	9.07165	1	1
Rpph1	-0.0124833	9.07165	1	1
Dnahc7b	-0.0124911	9.07165	1	1
Sprr2a2	-0.0124967	9.07165	1	1
Crmp1	-0.0124999	9.07165	1	1
Tomm6os	-0.0125027	9.07165	1	1
4930506M07Rik	-0.0125125	9.07165	1	1
Ttc25	-0.012522	9.07165	1	1
Fam18a	-0.0125439	9.07165	1	1
4921506M07Rik	-0.0125463	9.07165	1	1
Krt33a	-0.0125483	9.07165	1	1
Slc44a4	-0.0125574	9.07165	1	1
Gm30655	-0.0125583	9.07165	1	1
Gm30108	-0.0125662	9.07165	1	1
Gm16499-1	-0.0125723	9.07165	1	1
Iqcg	-0.0126107	9.07166	1	1
Kctd4	-0.0126173	9.07166	1	1
4932415G12Rik	-0.0126242	9.07166	1	1
Gm36445	-0.0126253	9.07166	1	1
2010110P09Rik	-0.0126281	9.07166	1	1
Sez6l2	-0.0126286	9.07166	1	1
Haus3	-0.0126324	9.08927	1	1
6430550D23Rik	-0.0126339	9.07166	1	1
Mettl23	-0.0126444	9.21779	1	1
Rapgef4os2	-0.0126677	9.07166	1	1
Prss16	-0.0126745	9.07166	1	1
Stat4	-0.0126911	9.07166	1	1
Ephx3	-0.0126913	9.07166	1	1
Gm26879	-0.0126996	9.07166	1	1
Dem1	-0.0126996	9.07166	1	1
Gm5424	-0.0127017	9.07166	1	1
Zfp85os	-0.012707	9.07166	1	1
Pvrl1	-0.0127114	9.08728	1	1
A830009L08Rik	-0.0127184	9.07166	1	1
E2f7	-0.0127203	9.07166	1	1
Sstr1	-0.0127245	9.07166	1	1
Mmp12	-0.0127359	9.07166	1	1
Gm14493	-0.0127461	9.07167	1	1
Gm3696	-0.012753	9.07167	1	1
Epb4.9	-0.0127592	9.07167	1	1
1500010J02Rik	-0.0127733	9.07167	1	1
9430002A10Rik	-0.012776	9.07167	1	1
4930480K23Rik	-0.0127788	9.07167	1	1
Pgbd1	-0.0127861	9.07167	1	1
6030446N20Rik	-0.0127906	9.07167	1	1
5330439K02Rik	-0.0128026	9.07167	1	1
Armcx3	-0.0128084	9.17186	1	1
Klhdc8a	-0.0128127	9.07167	1	1
Gm26559	-0.012815	9.07167	1	1
Gm1979	-0.0128266	9.07167	1	1
Asprv1	-0.0128307	9.07167	1	1
Kirrel3	-0.0128352	9.07167	1	1
Cd300lf	-0.012861	9.07167	1	1
Fam184b	-0.0128655	9.07167	1	1
Solh	-0.0128753	9.07167	1	1
Rapsn	-0.012876	9.07167	1	1
2010300C02Rik	-0.012882	9.07167	1	1
Gnrhr	-0.0128849	9.07167	1	1
Mboat4	-0.0128972	9.07167	1	1
1700041G16Rik	-0.01291	9.07168	1	1
9930014A18Rik	-0.0129177	9.07168	1	1
2210009G21Rik	-0.0129378	9.07168	1	1
Cd70	-0.0129386	9.07168	1	1
1110035M17Rik	-0.0129388	9.07168	1	1
2700050L05Rik	-0.0129475	9.07168	1	1
1700086L19Rik	-0.0129534	9.07168	1	1
Dus2l	-0.0129543	9.07168	1	1
AC161607.1	-0.0129593	9.07168	1	1
Gm47547	-0.0129615	9.07168	1	1
Tuba4a	-0.0129681	9.12759	1	1
Npas4	-0.0129685	9.07168	1	1
Cd247	-0.0130184	9.07168	1	1
A2ld1	-0.0130297	9.07168	1	1
Gm10642	-0.0130333	9.07168	1	1
Tmprss4	-0.0130376	9.07168	1	1
Krt13	-0.0130436	9.07168	1	1
4930432K21Rik	-0.0130488	9.07168	1	1
Gm15612	-0.013049	9.07168	1	1
Mx1	-0.0130521	9.07168	1	1
4732471D19Rik	-0.0130593	9.07168	1	1
Tox3	-0.013078	9.07169	1	1
Chtf18	-0.0130889	9.07169	1	1
G630030J09Rik	-0.0130913	9.07169	1	1
Gm48551	-0.0130972	9.07169	1	1
Jub	-0.0131034	9.07169	1	1
D9Ertd402e	-0.0131091	9.07169	1	1
Pbk	-0.0131202	9.07169	1	1
BC051077	-0.0131219	9.07169	1	1
Pcdhac2	-0.013123	9.07169	1	1
Chek1	-0.0131262	9.07169	1	1
Ccdc59	-0.0131368	9.27932	1	1
Sprr2g	-0.0131467	9.07169	1	1
Fam71f2	-0.0131532	9.07169	1	1
D730005E14Rik	-0.0131711	9.07169	1	1
Ablim3	-0.0131855	9.07169	1	1
Gm21994	-0.0131876	9.07169	1	1
Gm26734	-0.0131979	9.07169	1	1
9330198N18Rik	-0.0132007	9.07169	1	1
Stpg1	-0.013211	9.07169	1	1
A230087F16Rik	-0.0132366	9.0717	1	1
1700020D05Rik	-0.0132429	9.0717	1	1
Lsm6	-0.0132648	9.26451	1	1
Gm12681	-0.0132672	9.0717	1	1
Galnt9	-0.0132717	9.0717	1	1
Oaz3	-0.0132811	9.0717	1	1
4933430I17Rik	-0.0132984	9.0717	1	1
Matk	-0.0133025	9.0717	1	1
Gm15506	-0.013305	9.0717	1	1
Krtap1-4	-0.0133105	9.0717	1	1
Fgd3	-0.0133147	9.0717	1	1
Cabcoco1	-0.0133172	9.0717	1	1
2021-03-01	-0.0133237	9.0717	1	1
Gmeb2	-0.0133278	9.0817	0.904152	1
Gm13496	-0.0133355	9.0717	1	1
Atp6v0c-ps2	-0.0133361	9.0717	1	1
H2-Q2	-0.0133436	9.0717	1	1
Gm37584	-0.0133577	9.0717	1	1
Zscan25	-0.0133783	9.0717	1	1
Rtl5	-0.0134001	9.07171	1	1
C030010L15Rik	-0.0134044	9.07171	1	1
Upb1	-0.0134114	9.07171	1	1
Lins	-0.0134156	9.07171	1	1
Prss12	-0.0134156	9.07171	1	1
Gpc2	-0.0134253	9.07171	1	1
Ccdc40	-0.0134258	9.07171	1	1
Gm8013	-0.0134272	9.07171	1	1
Zxda	-0.0134364	9.07171	1	1
Mab21l1	-0.0134421	9.07171	1	1
Pcdhgb1	-0.0134517	9.07171	1	1
Gm48604	-0.0134529	9.07171	1	1
Zfp82	-0.013468	9.07171	1	1
Elavl2	-0.0134715	9.07171	1	1
B930094E09Rik	-0.013472	9.07171	1	1
Gnmt	-0.0134755	9.07171	1	1
H2-T10	-0.0134842	9.07171	1	1
Gm15567	-0.0135006	9.07171	1	1
LOC433944	-0.0135025	9.07171	1	1
Gm15873	-0.0135234	9.07171	1	1
Slc6a11	-0.0135269	9.07171	1	1
Snora78	-0.0135318	9.07171	1	1
X99384	-0.0135323	9.07171	1	1
Tspan33	-0.0135552	9.07172	1	1
Rad54l	-0.0135609	9.07172	1	1
9330161L09Rik	-0.0135636	9.07172	1	1
Slc7a3	-0.0135716	9.07172	1	1
Csl	-0.013582	9.07172	1	1
Hspb9	-0.013584	9.07172	1	1
Cd160	-0.0135976	9.07172	1	1
Tmc8	-0.0135992	9.07172	1	1
Pole	-0.0136015	9.07172	1	1
Snrpc	-0.0136049	9.24505	1	1
RP23-425N12.2	-0.0136165	9.07172	1	1
1700021C14Rik	-0.0136271	9.07172	1	1
Pkp1	-0.0136373	9.07172	1	1
A830018L16Rik	-0.0136377	9.07172	1	1
Sit1	-0.01364	9.07172	1	1
Mag	-0.0136548	9.07172	1	1
Rgs9bp	-0.0136653	9.07172	1	1
Gm13431	-0.0136682	9.07172	1	1
Gm12981	-0.0136744	9.07172	1	1
Gm11767	-0.0136779	9.07172	1	1
Gm26876	-0.0136804	9.07172	1	1
2210008F06Rik	-0.0136997	9.07172	1	1
Amdhd1	-0.0137069	9.07173	1	1
Ccdc111	-0.0137105	9.07173	1	1
Gm10578	-0.0137128	9.07173	1	1
Gm26563	-0.0137178	9.07173	1	1
E130208F15Rik	-0.0137182	9.07173	1	1
B230312C02Rik	-0.0137194	9.07173	1	1
1700102P08Rik	-0.0137222	9.07173	1	1
3830408C21Rik	-0.0137457	9.07173	1	1
Med12	-0.0137535	9.10282	1	1
A230072E10Rik	-0.0137806	9.07173	1	1
Naip2	-0.0137869	9.07173	1	1
Gm14393	-0.0137875	9.07173	1	1
Clstn2	-0.0138122	9.07173	1	1
Gm21814	-0.0138231	9.07173	1	1
Arf4os	-0.0138288	9.07173	1	1
Cd24a	-0.0138323	9.12105	1	1
D6Ertd527e	-0.0138436	9.07173	1	1
Gm5111	-0.0138481	9.07173	1	1
Zfand4	-0.0138529	9.07173	1	1
Spink10	-0.0138591	9.07173	1	1
3110007F17Rik	-0.0138598	9.07173	1	1
Tex26	-0.0138636	9.07174	1	1
Palm3	-0.0138679	9.07174	1	1
Gm28874	-0.0138789	9.07174	1	1
Kifc1	-0.0138881	9.07174	1	1
Gm12498	-0.0138983	9.07174	1	1
Ucn2	-0.0139324	9.07174	1	1
Coro2a	-0.013939	9.07174	1	1
AC163633.1	-0.0139485	9.07174	1	1
AI836003	-0.0139625	9.07174	1	1
Asic2	-0.0139807	9.07174	1	1
Fhl4	-0.0139861	9.07174	1	1
Gm43137	-0.0139969	9.07174	1	1
Gm20655	-0.0140073	9.07174	1	1
Gm16958	-0.0140175	9.07174	1	1
Omp	-0.014022	9.07175	1	1
1810019D21Rik	-0.0140337	9.07175	1	1
Atp10d	-0.0140506	9.07175	1	1
Gm14154	-0.0140628	9.07175	1	1
Acn9	-0.0140673	9.07175	1	1
Sbf1	-0.014083	9.10605	1	1
Ctla2b	-0.0140876	9.07175	1	1
Bnipl	-0.0140928	9.07175	1	1
Slc26a8	-0.0140953	9.07175	1	1
Gimap7	-0.0141067	9.07175	1	1
Ces2e	-0.0141122	9.07175	1	1
Gm19710	-0.0141178	9.07175	1	1
Galr2	-0.0141199	9.07175	1	1
Dlx4	-0.0141442	9.07175	1	1
Gm36283	-0.0141596	9.07175	1	1
Gm15627	-0.0141634	9.07175	1	1
5430411K18Rik	-0.0141751	9.07175	1	1
Ccser1	-0.0141833	9.07176	1	1
Ms4a14	-0.0141929	9.07176	1	1
Hnf1b	-0.014193	9.07176	1	1
Btbd8	-0.014198	9.07176	1	1
Rhoh	-0.0142159	9.07176	1	1
P2ry10	-0.0142312	9.07176	1	1
Gm20481	-0.0142352	9.07176	1	1
Gyltl1b	-0.0142395	9.07176	1	1
2810030D12Rik	-0.0142491	9.07176	1	1
C430048L16Rik	-0.0142499	9.07176	1	1
Awat2	-0.0142666	9.07176	1	1
Tmco7	-0.0142852	9.07176	1	1
Gm826	-0.0142934	9.07176	1	1
Gm16140	-0.0143039	9.07176	1	1
Kcng3	-0.0143043	9.07176	1	1
Gm10814	-0.0143055	9.07176	1	1
Lrrc19	-0.0143148	9.07176	1	1
Ddit3	-0.0143169	9.32311	1	1
Zfp64	-0.0143204	9.11003	1	1
5330426P16Rik	-0.0143274	9.07176	1	1
Cldn22	-0.0143278	9.07176	1	1
4831440D22Rik	-0.0143336	9.07176	1	1
Cfap53	-0.0143355	9.07176	1	1
Mroh7	-0.0143406	9.07177	1	1
Lgi1	-0.0143509	9.07177	1	1
A030009H04Rik	-0.0143523	9.07177	1	1
1700029I01Rik	-0.0143552	9.07177	1	1
Homer2	-0.014378	9.13009	1	1
Tstd1	-0.0143827	9.07177	1	1
8430419L09Rik	-0.0143846	9.07177	1	1
Il1rl1	-0.014386	9.07177	1	1
D930048N14Rik	-0.0143927	9.07177	1	1
Ccdc76	-0.0143993	9.07177	1	1
Lix1l	-0.0144188	9.28799	1	1
Klf8	-0.0144366	9.07177	1	1
Slc23a4	-0.014443	9.07177	1	1
Mfsd4b4	-0.0144443	9.07177	1	1
Gm28809	-0.0144538	9.07177	1	1
Msr1	-0.0144601	9.07177	1	1
Heatr7a	-0.0144678	9.07177	1	1
2610203C20Rik	-0.0144856	9.07177	1	1
Gm33023	-0.0144872	9.07177	1	1
Ripk3	-0.0145643	9.11537	1	1
A930018M24Rik	-0.0145668	9.07178	1	1
Ndufb5	-0.014581	9.52407	1	1
Gm17638	-0.0145886	9.07178	1	1
Brip1	-0.0145954	9.07178	1	1
Il12rb1	-0.0145967	9.07178	1	1
Gm21987	-0.0146363	9.07178	1	1
Gm15402	-0.0146383	9.07178	1	1
Gm9828	-0.0146385	9.07178	1	1
Gm26867	-0.0146434	9.07178	1	1
Fam70a	-0.0146442	9.07178	1	1
Tmem221	-0.0146564	9.07178	1	1
Cry2	-0.0146613	9.1467	1	1
A330084C13Rik	-0.0146615	9.07179	1	1
Nccrp1	-0.0146629	9.07179	1	1
1700106N22Rik	-0.0146775	9.07179	1	1
Slc19a3	-0.0146798	9.07179	1	1
Vdac3	-0.0146839	9.44467	1	1
Plcb1	-0.0146885	9.10408	1	1
Msmb	-0.0146994	9.07179	1	1
Ttll10	-0.0146999	9.07179	1	1
Gm45495	-0.0147064	9.07179	1	1
Rflna	-0.0147165	9.07179	1	1
Gm42067	-0.0147243	9.07179	1	1
Cdh4	-0.0147501	9.07179	1	1
1700003F12Rik	-0.0147547	9.07179	1	1
Wdr20a	-0.014768	9.07179	1	1
Gm47438	-0.0147746	9.07179	1	1
Irx2	-0.0147896	9.07179	1	1
Chic2	-0.0147925	9.55603	1	1
Gm10653	-0.0147988	9.07179	1	1
Rpl7a-ps3	-0.0148054	9.07179	1	1
Sox30	-0.014832	9.0718	1	1
Abcb4	-0.0148346	9.0718	1	1
Camk4	-0.0148364	9.0718	1	1
Spdl1	-0.0148575	9.0718	1	1
4932411E22Rik	-0.0148685	9.0718	1	1
Dhrs13os	-0.014885	9.0718	1	1
Gm12248	-0.0148889	9.0718	1	1
Tmem196	-0.0148937	9.0718	1	1
Gm26551	-0.0148948	9.0718	1	1
Ccdc42os	-0.0148982	9.0718	1	1
Celf5	-0.0149041	9.0718	1	1
Sell	-0.0149141	9.0718	1	1
Gm43062	-0.0149156	9.0718	1	1
Erap1	-0.0149215	9.1364	0.989225	1
Slc8a3	-0.0149237	9.0718	1	1
Wdr72	-0.0149266	9.0718	1	1
Scimp	-0.0149274	9.0718	1	1
Serpina3i	-0.014947	9.0718	1	1
Etv4	-0.0149473	9.0718	1	1
Aurka	-0.0149599	9.0718	1	1
Rhd	-0.014972	9.0718	1	1
Psmb8	-0.0149762	9.34373	1	1
Actn2	-0.0149803	9.07181	1	1
Capsl	-0.0149817	9.07181	1	1
Gm5580	-0.0149856	9.07181	1	1
Ankrd55	-0.0149941	9.07181	1	1
Gm10248	-0.0150149	9.07181	1	1
4933400A11Rik	-0.0150259	9.07181	1	1
Mmp28	-0.0150267	9.07181	1	1
Cd180	-0.0150389	9.07181	1	1
Fcor	-0.0150428	9.08423	1	1
Adra1b	-0.0150693	9.07181	1	1
Ccdc152	-0.0150754	9.07181	1	1
Klrb1c	-0.0150761	9.07181	1	1
Gm42918	-0.0150826	9.07181	1	1
Dlec1	-0.0150962	9.07181	1	1
4930578M01Rik	-0.0151082	9.07181	1	1
4930594C11Rik	-0.0151099	9.07181	1	1
Myo5c	-0.0151238	9.07181	1	1
Fam176a	-0.01513	9.07181	1	1
RP23-348K12.3	-0.0151321	9.07181	1	1
Scn2a1	-0.0151336	9.07181	1	1
Lrtm1	-0.0151515	9.07182	1	1
Nlrp5	-0.0151674	9.07182	1	1
Cib3	-0.0151703	9.07182	1	1
Gm9918	-0.0151748	9.07182	1	1
Hey2	-0.0151761	9.07182	1	1
Brinp3	-0.0151843	9.07182	1	1
Slc4a8	-0.015193	9.07182	1	1
Aoc2	-0.0152045	9.07182	1	1
Xlr	-0.015217	9.07182	1	1
Gm28048	-0.0152259	9.07182	1	1
AC163720.3	-0.0152339	9.07182	1	1
Hdc	-0.0152376	9.07182	1	1
Ccna2	-0.0152382	9.07182	1	1
Esm1	-0.0152567	9.07182	1	1
Gm42791	-0.0152745	9.07182	1	1
Map3k15	-0.0152816	9.07182	1	1
BC049715	-0.0153278	9.07183	1	1
Cmtm5	-0.0153362	9.07183	1	1
Lsg1	-0.0153392	9.13612	0.977342	1
Unc13d	-0.0153428	9.07183	1	1
Stag3	-0.0153448	9.07183	1	1
Smndc1	-0.0153462	9.14695	1	1
Prima1	-0.0153546	9.07183	1	1
AI504432	-0.0153548	9.07183	1	1
Oacyl	-0.0153581	9.07183	1	1
Tmem150b	-0.0153668	9.07183	1	1
Fgf18	-0.0153748	9.07183	1	1
Rhog	-0.0153942	9.14728	1	1
Gm7173	-0.0154084	9.07183	1	1
Ssu2	-0.0154151	9.07183	1	1
Musk	-0.0154195	9.07183	1	1
Gm15743	-0.0154283	9.07183	1	1
Spocd1	-0.015429	9.07183	1	1
Snx6	-0.0154329	9.466	1	1
Gm7361	-0.01545	9.07183	1	1
Ckb	-0.0154551	9.47282	1	1
Zfp791	-0.0154552	9.07184	1	1
Gm7347	-0.0154561	9.07184	1	1
Gm14410	-0.0154658	9.07184	1	1
Sox11	-0.0154702	9.07184	1	1
Mirt1	-0.015485	9.07184	1	1
Rab7l1	-0.0154916	9.07184	1	1
Btk	-0.015503	9.07184	1	1
Gm12996	-0.0155257	9.07184	1	1
Mab21l3	-0.0155274	9.07184	1	1
Ankef1	-0.015529	9.07184	1	1
Papss2	-0.0155378	9.08751	1	1
Acpp	-0.0155424	9.07184	1	1
2600006L11Rik	-0.0155453	9.07184	1	1
1810041H14Rik	-0.0155477	9.07184	1	1
Wwtr1	-0.0155666	9.23668	1	1
Ano7	-0.0155826	9.07184	1	1
RP24-143K11.1	-0.0155983	9.07184	1	1
Smcr7l	-0.0156027	9.07184	1	1
1600010M07Rik	-0.015607	9.07184	1	1
1700052N19Rik	-0.0156122	9.07184	1	1
Prg2	-0.0156275	9.07185	1	1
D830030K20Rik	-0.0156401	9.07185	1	1
1700058P15Rik	-0.0156424	9.07185	1	1
Gm7538	-0.0156434	9.07185	1	1
Gpatch2	-0.0156494	9.10007	0.955355	1
Gm26767	-0.0156688	9.07185	1	1
Pdgfb	-0.0156697	9.07185	1	1
Gm20257	-0.0156711	9.07185	1	1
Fcgr1	-0.0156749	9.07185	1	1
Zfp828	-0.0156815	9.07185	1	1
4921507P07Rik	-0.0156911	9.07185	1	1
Clca2	-0.015694	9.07185	1	1
Gm31243	-0.0157077	9.07185	1	1
Gm14508	-0.0157177	9.07185	1	1
B230303O12Rik	-0.0157211	9.07185	1	1
Gm37933	-0.0157244	9.07185	1	1
Spsb3	-0.0157262	9.17447	1	1
Diaph3	-0.0157391	9.07185	1	1
Fermt2	-0.0157406	9.51174	1	1
4930414L22Rik	-0.0157735	9.07186	1	1
Kif17	-0.0157785	9.07186	1	1
Gm29650	-0.0157868	9.07186	1	1
A930013F10Rik	-0.0157889	9.07186	1	1
LOC106740	-0.0157957	9.07186	1	1
Cd244	-0.0157997	9.07186	1	1
9530046B11Rik	-0.0158358	9.07186	1	1
Myoz1	-0.015841	9.07186	1	1
Gm20324	-0.0158474	9.07186	1	1
Il31ra	-0.0158623	9.07186	1	1
Bcl2a1d	-0.0158675	9.07186	1	1
Cmah	-0.0158689	9.07186	1	1
Gm15991	-0.0158749	9.07186	1	1
Gm765	-0.0158983	9.07186	1	1
Htr4	-0.0159059	9.07186	1	1
4833419F23Rik	-0.0159161	9.07186	1	1
Stard3nl	-0.015919	9.32188	1	1
Bmper	-0.0159194	9.07186	1	1
Hoxb3	-0.0159354	9.07187	1	1
Gm17655	-0.0159364	9.07187	1	1
Pus10	-0.0159469	9.09541	1	1
Cd163l1	-0.0159522	9.07187	1	1
Cntd1	-0.0159523	9.07187	1	1
Itgb6	-0.0159784	9.07187	1	1
4930500F10Rik	-0.0159789	9.07187	1	1
Gm12781	-0.0159897	9.07187	1	1
Thnsl1	-0.0159949	9.07927	1	1
Smarca5-ps	-0.0160113	9.07187	1	1
Il34	-0.0160119	9.07187	1	1
Gm44837	-0.0160139	9.07187	1	1
2610029I01Rik	-0.0160234	9.07187	1	1
Ppfia3	-0.0160374	9.07187	1	1
Ccdc96	-0.0160589	9.07187	1	1
Mcoln2	-0.0160664	9.07187	1	1
Dctn6	-0.0160665	9.36307	1	1
Ddc	-0.0160754	9.07187	1	1
Tmem254c	-0.016094	9.07188	1	1
Eif2c4	-0.0161079	9.07188	1	1
Acbd7	-0.016115	9.07188	1	1
Gm5616	-0.0161212	9.07188	1	1
Pnliprp1	-0.0161217	9.07188	1	1
Kif1a	-0.0161395	9.07188	1	1
Gm39459	-0.0161409	9.07188	1	1
Xcr1	-0.0161615	9.07188	1	1
Gm16984	-0.0161625	9.07188	1	1
Prap1	-0.016166	9.07188	1	1
Npb	-0.0161665	9.07188	1	1
Art5	-0.0161707	9.07188	1	1
Apbb3	-0.0161815	9.07188	1	1
Vav1	-0.0161844	9.07188	1	1
Traip	-0.0161854	9.08916	1	1
1200009I06Rik	-0.0161902	9.07188	1	1
Slc1a7	-0.0162007	9.07188	1	1
Gm26751	-0.0162165	9.07188	1	1
Oxtr	-0.0162217	9.07188	1	1
Gm15247	-0.0162257	9.07188	1	1
Spem1	-0.0162327	9.07188	1	1
Ttll11	-0.0162444	9.07188	1	1
Rasgrf2	-0.0162509	9.07189	1	1
1110034A24Rik	-0.0162618	9.07189	1	1
Igsf23	-0.0162637	9.07189	1	1
Pdia4	-0.0162676	9.37591	0.977225	1
Rgs7	-0.0162693	9.07189	1	1
Rpl39l	-0.0162799	9.07189	1	1
D330028D13Rik	-0.0162849	9.07189	1	1
Gm26908	-0.0163037	9.07189	1	1
Ntng2	-0.0163401	9.07189	1	1
5430405H02Rik	-0.0163605	9.07189	1	1
9530014B07Rik	-0.0163689	9.07189	1	1
5033421B08Rik	-0.0163768	9.07189	1	1
Dct	-0.016405	9.07189	1	1
Ugt1a6b	-0.0164066	9.07189	1	1
Cd209g	-0.0164143	9.0719	1	1
Mst1	-0.0164172	9.0719	1	1
1700030J22Rik	-0.0164231	9.0719	1	1
Hist1h1d	-0.0164277	9.0719	1	1
Golga7	-0.0164317	9.22202	1	1
2810408M09Rik	-0.0164445	9.0719	1	1
Dgki	-0.0164552	9.0719	1	1
D030016E14Rik	-0.0164748	9.0719	1	1
Clec4d	-0.0164824	9.0719	1	1
Tgm1	-0.0164918	9.0719	1	1
Churc1	-0.0164994	9.36884	1	1
9230104M06Rik	-0.0165068	9.0719	1	1
Gm47794	-0.0165133	9.0719	1	1
Clec4e	-0.0165442	9.0719	1	1
Gm26768	-0.0165622	9.0719	1	1
Ear2	-0.0165678	9.07191	1	1
Gm14443	-0.0165932	9.07191	1	1
3110021A11Rik	-0.0165987	9.07191	1	1
AC130815.3	-0.0166029	9.07191	1	1
Nat10	-0.0166592	9.09079	1	1
Fam83a	-0.0166792	9.07191	1	1
Gm48914	-0.0166916	9.07191	1	1
Ano2	-0.0167395	9.07192	1	1
Gm29237	-0.0167502	9.07192	1	1
Gm19325	-0.0167512	9.07192	1	1
Gm14302	-0.0167568	9.07192	1	1
7530420F21Rik	-0.0167653	9.07192	1	1
Gm8994	-0.0167692	9.07192	1	1
Gm16516	-0.0167842	9.07192	1	1
Gm16751	-0.0167959	9.07192	1	1
Skint3	-0.0167994	9.07192	1	1
Gm17249	-0.0168071	9.07192	1	1
3110045C21Rik	-0.016836	9.07192	1	1
Uevld	-0.0168599	9.0849	1	1
Dlx3	-0.0168603	9.07192	1	1
Plcxd1	-0.0168719	9.07192	1	1
Mycbpap	-0.0168981	9.07193	1	1
RP23-16L19.4	-0.0169226	9.07193	1	1
Xpo7	-0.0169281	9.1135	1	1
Dusp23	-0.0169407	9.19593	1	1
Pfn4	-0.0169425	9.07193	1	1
Gm13056	-0.0169706	9.11688	0.914671	1
Cep55	-0.0169759	9.07193	1	1
Ntrk3	-0.0170116	9.07193	1	1
1700112J16Rik	-0.0170116	9.07193	1	1
Gm6598	-0.0170153	9.07193	1	1
2410004P03Rik	-0.0170241	9.07193	1	1
Slc25a46	-0.017025	9.15273	0.95952	1
Ticam2	-0.0170439	9.07193	1	1
4732415M23Rik	-0.0170552	9.07194	1	1
Plcxd2	-0.017057	9.07194	1	1
Grik2	-0.0170585	9.07194	1	1
Bex4	-0.0170622	9.07194	1	1
1600021P15Rik	-0.0170852	9.07194	1	1
Pclo	-0.0170871	9.07194	1	1
Foxo6	-0.0170909	9.07194	1	1
Evx2	-0.0170935	9.07194	1	1
Ankmy1	-0.0171038	9.07194	1	1
Fam33a	-0.0171092	9.07194	1	1
Dnahc1	-0.0171473	9.07194	1	1
Themis2	-0.0171493	9.07194	1	1
Eif4e	-0.0171541	9.44714	1	1
Gm49083	-0.017155	9.07194	1	1
Tert	-0.0171558	9.07194	1	1
Csf2rb2	-0.0171598	9.07194	1	1
1810049H13Rik	-0.0171668	9.07194	1	1
Gm45605	-0.0171734	9.07194	1	1
Myo1f	-0.0171809	9.07194	1	1
Ankfn1	-0.0171931	9.07194	1	1
Vstm2a	-0.0171999	9.07194	1	1
Pm20d1	-0.0172218	9.07195	1	1
Klf1	-0.0172235	9.07195	1	1
Col9a2	-0.0172255	9.07195	1	1
Fam110b	-0.0172289	9.10456	1	1
Gm17762	-0.017249	9.07195	1	1
Pm20d2	-0.0172629	9.07195	1	1
Rasgrp4	-0.0172647	9.07195	1	1
Cdh24	-0.0172729	9.07195	1	1
Dnah8	-0.0172787	9.07195	1	1
Gm13307	-0.0172977	9.07195	1	1
Arhgef16	-0.0172977	9.07195	1	1
Reg3g	-0.0172978	9.07195	1	1
2810008D09Rik	-0.0172999	9.07195	1	1
Baiap2l2	-0.0173053	9.07195	1	1
I830012O16Rik	-0.0173097	9.07195	1	1
Chst3	-0.0173104	9.07195	1	1
Gm47015	-0.0173277	9.07195	1	1
AI463170	-0.0173288	9.07195	1	1
Mcmdc2	-0.0173325	9.07195	1	1
Galnt14	-0.0173413	9.07195	1	1
Gm28959	-0.017342	9.07195	1	1
Pdcd1	-0.0173468	9.07195	1	1
Ace2	-0.0173491	9.07195	1	1
3010001F23Rik	-0.0173579	9.07195	1	1
Gm47512	-0.0174025	9.07196	1	1
Shd	-0.0174091	9.07196	1	1
Fam19a1	-0.0174404	9.07196	1	1
Gm26565	-0.0174442	9.07196	1	1
Galnt5	-0.0174449	9.07196	1	1
Ttc6	-0.0174553	9.07196	1	1
Tha1	-0.0174554	9.08199	0.825914	1
B3gat2	-0.0174604	9.07196	1	1
Mreg	-0.0174761	9.07196	1	1
Ankrd45	-0.0174768	9.07196	1	1
4930555A03Rik	-0.0174807	9.07196	1	1
Ube2o	-0.0174831	9.10326	1	1
Ddo	-0.0174854	9.07196	1	1
Gm9920	-0.0174876	9.07196	1	1
Cdh19	-0.0174965	9.07196	1	1
Gm3435	-0.0175109	9.07196	1	1
Hoxb3os	-0.0175184	9.07196	1	1
Nckap5los	-0.0175195	9.07196	1	1
Mfng	-0.0175282	9.07197	1	1
4930426L09Rik	-0.0175313	9.07197	1	1
Gm16701-1	-0.0175514	9.07197	1	1
4933407K13Rik	-0.0175533	9.07197	1	1
Tnfrsf4	-0.0175576	9.07197	1	1
LOC100504703	-0.0175591	9.07197	1	1
Gm16567	-0.0175601	9.07197	1	1
Lrp5	-0.0175774	9.10727	1	1
Eef1a2	-0.0175988	9.07197	1	1
Marco	-0.0176027	9.07197	1	1
Tnfrsf13b	-0.0176396	9.07197	1	1
Zmiz1	-0.0176432	9.21205	1	1
Tnfrsf17	-0.0176595	9.07197	1	1
Gm26592	-0.0176832	9.07198	1	1
Rplp0	-0.0176933	11.5979	0.908288	1
Serpina3f	-0.0176936	9.07198	1	1
E130114P18Rik	-0.017703	9.07198	1	1
Cr2	-0.0177046	9.07198	1	1
Fv1	-0.0177109	9.07198	1	1
Cd302	-0.0177128	10.2527	0.979133	1
Ttc39a	-0.0177154	9.07198	1	1
Rassf9	-0.0177194	9.07198	1	1
5033417F24Rik	-0.0177402	9.07198	1	1
Rpusd2	-0.0177477	9.07198	1	1
1700052K11Rik	-0.017792	9.08714	1	1
Gm17416	-0.0177964	9.07198	1	1
Gm17029	-0.0178122	9.07198	1	1
Car5a	-0.0178159	9.07198	1	1
Mir1931	-0.0178163	9.07198	1	1
Gm26737	-0.0178256	9.07198	1	1
5730408K05Rik	-0.0178343	9.07198	1	1
LOC100642166	-0.0178358	9.07198	1	1
Prox2os	-0.0178389	9.07198	1	1
Ndst4	-0.0178501	9.08966	1	1
Rad9	-0.0178608	9.07199	1	1
Capn13	-0.0178796	9.07199	1	1
Zdhhc23	-0.0178824	9.07199	1	1
5830418K08Rik	-0.0179026	9.07199	1	1
Agphd1	-0.0179166	9.07199	1	1
Ppp1r16b	-0.0179203	9.07199	1	1
Gm11377	-0.0179405	9.07199	1	1
Kcng4	-0.0179449	9.07199	1	1
Ofd1	-0.0179481	9.08472	1	1
Prr15l	-0.0179651	9.07199	1	1
2810046L04Rik	-0.0179652	9.07199	1	1
Gm20605	-0.017976	9.07199	1	1
Thoc6	-0.0179826	9.13997	1	1
Ms4a8a	-0.0179869	9.07199	1	1
Gm42851	-0.0179917	9.07199	1	1
Gm12728	-0.0180081	9.072	1	1
Gm28151	-0.0180091	9.072	1	1
Arhgap11a	-0.0180097	9.072	1	1
Tigd3	-0.0180116	9.072	1	1
AU021092	-0.0180159	9.072	1	1
Ptgds	-0.0180208	9.072	1	1
Thap8	-0.0180331	9.072	1	1
Gm12689	-0.0180433	9.072	1	1
Map3k9	-0.0180455	9.072	1	1
AI118078	-0.0180476	9.072	1	1
Gm49207	-0.0180805	9.072	1	1
RP24-549B12.4	-0.0181	9.072	1	1
Mccc1	-0.0181026	9.13152	1	1
Lrrc26	-0.0181059	9.072	1	1
Klhl6	-0.0181112	9.072	1	1
Tmem149	-0.018124	9.072	1	1
Gm27222	-0.0181315	9.072	1	1
Astn2	-0.0181334	9.072	1	1
Zfp968	-0.0181371	9.072	1	1
Mpz	-0.0181585	9.07201	1	1
Gm45406	-0.0181588	9.07201	1	1
Rmi2	-0.0181674	9.07201	1	1
Fasl	-0.0181796	9.07201	1	1
Prr11	-0.0181916	9.07201	1	1
Rgag4	-0.0181966	9.07201	1	1
A330035P11Rik	-0.0182254	9.07201	1	1
Camk1g	-0.0182257	9.07201	1	1
Alas2	-0.0182258	9.07201	1	1
Gm10175	-0.018239	9.07201	1	1
Cd80	-0.0182423	9.07201	1	1
Rexo5	-0.0182458	9.07201	1	1
Gal	-0.0182497	9.07201	1	1
Gm17275	-0.018251	9.07201	1	1
2021-03-01	-0.0182623	9.07201	1	1
Pde8b	-0.0182728	9.07201	1	1
Gm3414	-0.0182906	9.07201	1	1
Grip2	-0.0182973	9.07201	1	1
Osbpl10	-0.0182997	9.07201	1	1
Gm9949	-0.0183203	9.07202	1	1
Ryr1	-0.018338	9.07202	1	1
AI838599	-0.0183656	9.07202	1	1
E130303B06Rik	-0.0183679	9.07202	1	1
Frg1	-0.0183743	9.25923	1	1
Afap1l1	-0.0183746	9.07202	1	1
Nptx1	-0.0183862	9.07202	1	1
Gm15594	-0.0184202	9.07202	1	1
Timp1	-0.018427	9.28492	0.983473	1
St3gal1	-0.0184303	9.10366	1	1
RP23-308E4.7	-0.0184542	9.07202	1	1
Alkal1	-0.0184575	9.07202	1	1
Marveld3	-0.018473	9.07202	1	1
Lrrc14	-0.0184858	9.11247	1	1
Cers5	-0.0184861	9.19492	1	1
Tifa	-0.0185074	9.12994	1	1
Zfp942	-0.0185458	9.10407	1	1
Mtap7	-0.0185497	9.07203	1	1
Lrrc6	-0.0185572	9.07203	1	1
Gm10644	-0.0185629	9.07203	1	1
Gm29417	-0.0186204	9.07203	1	1
Cyyr1	-0.018627	9.07203	1	1
Gm16982	-0.0186323	9.07203	1	1
A430073D23Rik	-0.0186367	9.07204	1	1
Sla	-0.0186496	9.07204	1	1
Shisa9	-0.0186498	9.07204	1	1
Pcdhga1	-0.0186695	9.07204	1	1
Gipc1	-0.0186779	9.29363	1	1
Srp54c	-0.0187	9.07204	1	1
Gm12784	-0.0187094	9.07204	1	1
Gm15708	-0.0187341	9.07204	1	1
2810468N07Rik	-0.01874	9.07204	1	1
Ido2	-0.0187401	9.07204	1	1
Lgr6	-0.0187455	9.07204	1	1
Zfp772	-0.0187478	9.08503	1	1
9230114K14Rik	-0.0187536	9.07204	1	1
Hipk4	-0.0187791	9.07204	1	1
Epb4.1	-0.0187948	9.07205	1	1
Padi2	-0.0187954	9.07205	1	1
9430008C03Rik	-0.0188012	9.07205	1	1
Klhdc3	-0.0188159	9.14373	1	1
5430431A17Rik	-0.0188281	9.07205	1	1
Gm42997	-0.0188307	9.07205	1	1
Gm43573	-0.0188499	9.07205	1	1
Gm45902	-0.0188523	9.07205	1	1
Mospd1	-0.0188591	9.15507	0.984312	1
Col11a2	-0.0188639	9.07205	1	1
Phf12	-0.0188661	9.12447	1	1
Spns2	-0.018879	9.07205	1	1
Pds5b	-0.0188815	9.15197	0.969847	1
Folr1	-0.0188946	9.07205	1	1
Dio2	-0.0188979	9.07205	1	1
Ptcra	-0.0189044	9.07205	1	1
Tmem106a	-0.0189779	9.10408	1	1
Naga	-0.0189816	9.22949	1	1
Pip5k1b	-0.0189822	9.07206	1	1
Scn3b	-0.0189841	9.07206	1	1
Fmo3	-0.0189867	9.07206	1	1
Klhl33	-0.0190165	9.07206	1	1
Siglece	-0.0190247	9.07206	1	1
2310003H01Rik	-0.019027	9.07206	1	1
4933427G17Rik	-0.0190353	9.07206	1	1
BC018242	-0.0190369	9.07206	1	1
Fuom	-0.0190392	9.1442	1	1
Zfp738	-0.0190425	9.08818	1	1
Gstm3	-0.0190432	9.07206	1	1
Shisa3	-0.0190448	9.07206	1	1
Krt78	-0.0190456	9.07206	1	1
Rgs20	-0.0190644	9.07206	1	1
Spef1	-0.0190755	9.08835	1	1
Ncs1	-0.0190834	9.0821	0.92127	1
Wdr85	-0.0190988	9.07206	1	1
Plcb2	-0.0191047	9.07206	1	1
Kifc5b	-0.0191073	9.07206	1	1
Cdh6	-0.0191117	9.07206	1	1
Csmd1	-0.0191205	9.07207	1	1
5730419I09Rik	-0.0191437	9.07207	1	1
Gm13375	-0.0191447	9.07207	1	1
Cnih2	-0.0191712	9.07207	1	1
Colgalt2	-0.0191852	9.07207	1	1
Ctnna3	-0.0191858	9.07207	1	1
Gm11428	-0.01919	9.07207	1	1
Ccdc45	-0.0191988	9.07207	1	1
Mterfd2	-0.0192042	9.07207	1	1
Gm4978	-0.0192064	9.07207	1	1
4732471J01Rik	-0.0192072	9.07207	1	1
Gm12843	-0.0192159	9.07207	1	1
Gm20633	-0.0192299	9.07207	1	1
C530008M17Rik	-0.0192322	9.07207	1	1
Mcpt4	-0.0192331	9.07207	1	1
2310030N02Rik	-0.0192479	9.07207	1	1
Brinp2	-0.0192652	9.07207	1	1
Xpnpep3	-0.0192661	9.08507	1	1
Pclaf	-0.0192744	9.07208	1	1
Gdap1l1	-0.0192833	9.07208	1	1
1700020O03Rik	-0.0192871	9.07208	1	1
BC026590	-0.0192907	9.07208	1	1
4632428C04Rik	-0.0192996	9.07208	1	1
Catspere2	-0.0193141	9.07208	1	1
Gm29683	-0.0193205	9.07208	1	1
Ovgp1	-0.0193318	9.07208	1	1
Lzts2	-0.0193402	9.32499	1	1
Tctn1	-0.019351	9.10337	1	1
Efcab12	-0.0193523	9.07208	1	1
Ubtf	-0.0193558	9.21753	1	1
1700066B19Rik	-0.0193561	9.07208	1	1
Gm13091	-0.0193618	9.07208	1	1
Gm88	-0.0193652	9.07208	1	1
BC030499	-0.0193691	9.07208	1	1
Baiap3	-0.0193698	9.07208	1	1
Ppp1r14c	-0.0193832	9.07208	1	1
Rpl9-ps1	-0.0193941	9.07208	1	1
Arhgap33	-0.0193963	9.08939	1	1
Styxl1	-0.0194056	9.07208	1	1
9930111J21Rik1	-0.0194068	9.07208	1	1
Slc6a7	-0.0194194	9.07208	1	1
1600029D21Rik	-0.0194239	9.07208	1	1
Neto1	-0.0194316	9.07209	1	1
Ccsap	-0.0194405	9.07209	1	1
Gm26578	-0.0194527	9.07209	1	1
Fabp7	-0.0194559	9.07209	1	1
Il1rn	-0.0194588	9.07209	1	1
Dusp9	-0.0194601	9.07209	1	1
Bak1	-0.0194732	9.12637	1	1
6030407O03Rik	-0.0194839	9.07209	1	1
Gm32846	-0.0194909	9.07209	1	1
A730011L01Rik	-0.0195059	9.07209	1	1
Kif19a	-0.0195102	9.07209	1	1
Prkcq	-0.0195107	9.07209	1	1
Fam65b	-0.0195495	9.07209	1	1
AC102334.1	-0.0195605	9.07209	1	1
Gm26847	-0.0195746	9.07209	1	1
Adgrg3	-0.0196007	9.0721	1	1
Pask	-0.019622	9.0721	1	1
Ctnna1	-0.0196255	9.31932	1	1
Plk1	-0.0196534	9.0721	1	1
Tmem200b	-0.0196667	9.0721	1	1
Sall1	-0.0196797	9.0721	1	1
Gm129	-0.0196912	9.0721	1	1
Satb2	-0.0196931	9.0721	1	1
BC035044	-0.019699	9.0721	1	1
Gm13524	-0.0197213	9.0721	1	1
Ptprt	-0.0197227	9.0721	1	1
Frem3	-0.0197256	9.0721	1	1
Mlana	-0.0197304	9.0721	1	1
Asf1b	-0.0197463	9.0721	1	1
Taf1b	-0.0197535	9.11695	1	1
Trak2	-0.0198255	9.09992	0.954342	1
Il2rb	-0.019868	9.07211	1	1
Gm16253	-0.0198759	9.07211	1	1
Shcbp1	-0.0198767	9.07211	1	1
4933405D12Rik	-0.0198768	9.07211	1	1
Tmem151b	-0.0198844	9.07211	1	1
Arhgap30	-0.0199137	9.07212	1	1
AL732506.1	-0.0199144	9.07212	1	1
Hoxa6	-0.0199245	9.07212	1	1
Ncr1	-0.0199293	9.07212	1	1
Fam241b	-0.01993	9.07212	1	1
St8sia4	-0.0199859	9.07212	1	1
Vsig8	-0.0199921	9.07212	1	1
4930599N23Rik	-0.0200028	9.07212	1	1
2010305A19Rik	-0.0200081	9.07212	1	1
Kcnmb4os2	-0.0200127	9.07212	1	1
2810403D21Rik	-0.020013	9.07212	1	1
Slc7a14	-0.0200135	9.07212	1	1
Gm16685	-0.0200362	9.07212	1	1
Gpr17	-0.0200386	9.07212	1	1
Maats1	-0.0200417	9.07212	1	1
Anln	-0.0200436	9.07212	1	1
A230083G16Rik	-0.0200683	9.07213	1	1
Oxgr1	-0.0200693	9.07213	1	1
4932416H05Rik	-0.0200832	9.07213	1	1
Msantd1	-0.0200948	9.07213	1	1
Pip4k2c	-0.0200968	9.13344	1	1
Gm26710	-0.0200976	9.07213	1	1
Rfwd3	-0.0201409	9.08666	1	1
1700061G19Rik	-0.0201499	9.07213	1	1
Bpifb5	-0.0201578	9.07213	1	1
Knstrn	-0.0201595	9.07213	1	1
Islr2	-0.0201822	9.07213	1	1
Gm12405	-0.0201883	9.07213	1	1
Has3	-0.0202091	9.07213	1	1
Afap1l2	-0.0202107	9.08218	0.890406	1
Gm4419	-0.0202107	9.07213	1	1
Aim1l	-0.0202235	9.07213	1	1
Gm10602	-0.0202289	9.07214	1	1
Nlrc5	-0.0202364	9.07214	1	1
Mdp1	-0.02024	9.2219	0.995841	1
Macc1	-0.020244	9.07214	1	1
Gm26826	-0.020251	9.07214	1	1
Pex11c	-0.0202676	9.07214	1	1
Gm26522	-0.0202784	9.07214	1	1
Gm30122	-0.0202791	9.07214	1	1
Gm38393	-0.0202894	9.07214	1	1
Gm26764	-0.0202898	9.07214	1	1
Stmn4	-0.0202973	9.07214	1	1
Gm17146	-0.0203145	9.07214	1	1
Ecd	-0.0203239	9.12253	1	1
Adgrg2	-0.0203245	9.07214	1	1
Adamts8	-0.0203514	9.07214	1	1
Abhd11os	-0.0203525	9.07214	1	1
Spp1	-0.0203542	9.07214	1	1
Cd151	-0.0203927	9.36743	1	1
Smkr-ps	-0.0203962	9.07215	1	1
Asxl1	-0.0204066	9.10166	1	1
Galntl4	-0.02042	9.07215	1	1
Tmem35a	-0.0204433	9.07215	1	1
1700094D03Rik	-0.0204454	9.07215	1	1
Ybey	-0.0204466	9.08462	1	1
Gm216	-0.020452	9.07215	1	1
2610507I01Rik	-0.0204608	9.07215	1	1
Slc6a15	-0.0204664	9.07215	1	1
Scly	-0.0204688	9.12672	1	1
Phf21b	-0.020472	9.07215	1	1
Flt3	-0.0204752	9.07215	1	1
Gm889	-0.0204798	9.07215	1	1
Cerkl	-0.0204807	9.07215	1	1
Ppp1r26	-0.020481	9.07215	1	1
Gm17315	-0.0204944	9.07215	1	1
Spn	-0.0205064	9.07215	1	1
Gm28707	-0.0205548	9.07216	1	1
Vat1l	-0.020557	9.07216	1	1
Cd79b	-0.0205613	9.07216	1	1
Unc45b	-0.0205656	9.07216	1	1
Frat1	-0.020581	9.07216	1	1
Kpnb1	-0.0205821	9.17086	1	1
Ndc80	-0.020585	9.07216	1	1
BC025920	-0.0205897	9.07216	1	1
Capn12	-0.0205909	9.07216	1	1
Micall2	-0.0205944	9.07216	1	1
Apol8	-0.0205948	9.07216	1	1
1300001I01Rik	-0.0205977	9.07216	1	1
Gm15635	-0.020607	9.07216	1	1
2810414N06Rik	-0.0206407	9.07216	1	1
Cxcr3	-0.0206421	9.07216	1	1
H2-T24	-0.0206666	9.07216	1	1
Gm7120	-0.0206703	9.07216	1	1
Kcna1	-0.020684	9.07216	1	1
5730419F03Rik	-0.0206963	9.07216	1	1
Bcas1	-0.0207073	9.07217	1	1
BC046331	-0.020728	9.07217	1	1
C630043F03Rik	-0.0207406	9.07217	1	1
Hsd17b1	-0.0207633	9.07217	1	1
Khdrbs2	-0.0207754	9.07217	1	1
Duox1	-0.0208086	9.07217	1	1
Inpp5d	-0.0208409	9.07217	1	1
Klrb1b	-0.020848	9.07217	1	1
Sowahb	-0.0208526	9.07217	1	1
Rg9mtd2	-0.0208626	9.07218	1	1
Eef1akmt3	-0.0208741	9.07218	1	1
Fgfr4	-0.020884	9.07218	1	1
Gm14812	-0.0208888	9.07218	1	1
Gtse1	-0.0208939	9.07218	1	1
Gpr116	-0.0208993	9.07218	1	1
Fam46c	-0.0209107	9.08848	1	1
Cacnb4	-0.0209329	9.07218	1	1
Mfsd2a	-0.0209374	9.07218	1	1
AI662270	-0.020941	9.07218	1	1
Stmn3	-0.0209418	9.07218	1	1
Apc2	-0.0209648	9.07218	1	1
Gpr173	-0.0209805	9.08623	1	1
Hapln3	-0.020984	9.07218	1	1
Nrip3	-0.0209949	9.07218	1	1
Abcc6	-0.0210037	9.07218	1	1
Slc2a6	-0.0210081	9.09088	1	1
Gm13476	-0.0210173	9.07219	1	1
Syt15	-0.0210214	9.07219	1	1
Gm26899	-0.0210441	9.07219	1	1
D830026I12Rik	-0.0210465	9.08333	0.861415	1
Sars2	-0.0210482	9.08789	1	1
Pyhin1	-0.0210726	9.07219	1	1
AI317395	-0.0210816	9.07219	1	1
Has2as	-0.021099	9.07219	1	1
Zfp558	-0.0211199	9.07219	1	1
Ankrd32	-0.0211256	9.07219	1	1
Pgk1-rs7	-0.0211275	9.07219	1	1
Klhl24	-0.021135	9.14729	1	1
Ccdc21	-0.0211618	9.07219	1	1
Tubb3	-0.021178	9.0722	1	1
Gm15541	-0.0211905	9.0722	1	1
Selenbp2	-0.0211933	9.0722	1	1
Gm10037	-0.0211956	9.0722	1	1
Tnfaip8l1	-0.0212197	9.0722	1	1
Pmel	-0.0212287	9.0722	1	1
Fbxl14	-0.0212339	9.09627	1	1
1700034H15Rik	-0.0212374	9.0722	1	1
Gm15929	-0.0212391	9.0722	1	1
Pik3cg	-0.0212757	9.0722	1	1
Gm10046	-0.0212761	9.0722	1	1
Epor	-0.0212814	9.0722	1	1
Gm10033	-0.0213082	9.0722	1	1
Dll4	-0.0213131	9.0722	1	1
Bspry	-0.0213175	9.0722	1	1
Gm12191	-0.0213529	9.07221	1	1
AC165271.1	-0.0213624	9.07221	1	1
Gdf6	-0.0213721	9.07221	1	1
Cenpk	-0.0213759	9.07221	1	1
Cxcr4	-0.0213835	9.07221	1	1
5830432E09Rik	-0.0213879	9.07221	1	1
Serpinb6c	-0.0213968	9.07221	1	1
Lrp2bp	-0.0214087	9.07221	1	1
Adra2a	-0.0214134	9.07221	1	1
Nutf2-ps1	-0.0214378	9.07221	1	1
Adgrg6	-0.0214486	9.07221	1	1
Phf2os1	-0.0214564	9.07221	1	1
Pcdhga8	-0.0214595	9.07221	1	1
1190005F20Rik	-0.0214623	9.07221	1	1
4933429H19Rik	-0.0214681	9.07221	1	1
Gm12802	-0.0214773	9.07221	1	1
Gm13199	-0.0214946	9.07222	1	1
Gm16894	-0.0215235	9.07222	1	1
Thrsp	-0.0215359	9.07222	1	1
Col13a1	-0.0215423	9.07222	1	1
Jak3	-0.0215595	9.07222	1	1
Pcdhb2	-0.0215626	9.07222	1	1
2400009B08Rik	-0.0215699	9.07222	1	1
Sash3	-0.0215709	9.07222	1	1
Vwa5b2	-0.0215778	9.07222	1	1
Cul7	-0.0216045	9.11186	1	1
A530095I07Rik	-0.0216124	9.07222	1	1
Adgrf4	-0.0216163	9.07222	1	1
Zfp970	-0.0216331	9.07222	1	1
Tmem169	-0.0216699	9.07223	1	1
Lancl3	-0.021679	9.07223	1	1
Snora31	-0.0216817	9.07223	1	1
A930002C04Rik	-0.0216852	9.07223	1	1
Pgbd5	-0.0216906	9.07223	1	1
Nfam1	-0.0217309	9.07223	1	1
Nebl	-0.0217409	9.07223	1	1
Prss27	-0.0217416	9.07223	1	1
Faah	-0.0217434	9.07223	1	1
Adgrf5	-0.0217541	9.09002	1	1
Crb2	-0.0217551	9.07223	1	1
Hapln1	-0.0217767	9.07223	1	1
Gm15492	-0.0217897	9.07223	1	1
Kif6	-0.0218531	9.07224	1	1
Ttk	-0.0218638	9.07224	1	1
Dapl1	-0.0218995	9.07224	1	1
1700022N22Rik	-0.0219081	9.07224	1	1
Mettl7a2	-0.0219089	9.07224	1	1
Neb	-0.0219102	9.07224	1	1
Cdk1	-0.0219189	9.07224	1	1
1110018G07Rik	-0.0219293	9.07224	1	1
Kcnv1	-0.0219403	9.07224	1	1
Gm1943	-0.021942	9.07224	1	1
Gpr62	-0.0219436	9.07224	1	1
Clic3	-0.0219438	9.07224	1	1
Yeats2	-0.0219491	9.10554	1	1
Sec14l2	-0.0219521	9.07224	1	1
Gm31105	-0.0219895	9.07225	1	1
Gm28529	-0.0219903	9.07225	1	1
Cage1	-0.0219927	9.07225	1	1
Ankrd22	-0.0220128	9.07225	1	1
K230010J24Rik	-0.0220149	9.07225	1	1
Gm46218	-0.0220339	9.07225	1	1
Nckap5	-0.0220811	9.08792	1	1
Reln	-0.022106	9.07225	1	1
5830417I10Rik	-0.0221104	9.07225	1	1
Gm807	-0.0221478	9.07226	1	1
Pcdhb10	-0.0221632	9.07226	1	1
Ccr1	-0.0221734	9.07226	1	1
Dio3	-0.0221759	9.07226	1	1
Gm13620	-0.0221763	9.07226	1	1
C430042M11Rik	-0.0221919	9.07226	1	1
Klc4	-0.0221988	9.1018	0.974572	1
4930572J05Rik	-0.0222064	9.07226	1	1
AL583891.1	-0.0222186	9.07226	1	1
Sele	-0.0222231	9.07226	1	1
1190003J15Rik	-0.0222285	9.07226	1	1
Capn9	-0.0222394	9.07226	1	1
Zfp385c	-0.0222399	9.07226	1	1
Pmepa1os	-0.0222559	9.07226	1	1
2310061J03Rik	-0.0222587	9.07226	1	1
Magee2	-0.0222754	9.07226	1	1
2610306M01Rik	-0.0222808	9.07226	1	1
Chrdl2	-0.0222817	9.07226	1	1
E130304F04Rik	-0.0222874	9.07227	1	1
Zkscan2	-0.0222908	9.07227	1	1
Gm26513	-0.0222983	9.07227	1	1
Cfap100	-0.0223099	9.07227	1	1
Ntf5	-0.0223264	9.07227	1	1
Lrrc8a	-0.0223427	9.11612	1	1
Zfp420	-0.0223485	9.08503	1	1
H2-M5	-0.0223576	9.07227	1	1
Tnfrsf14	-0.0223597	9.07227	1	1
Gm26606	-0.0223641	9.07227	1	1
A830052D11Rik	-0.0223812	9.07227	1	1
Gm16223	-0.0223897	9.07227	1	1
Ube2q1	-0.0224156	9.16384	1	1
Ggn	-0.022416	9.07227	1	1
Prr14l	-0.0224291	9.08633	1	1
Myh14	-0.0224832	9.07228	1	1
Akr1c14	-0.0224853	9.07228	1	1
Gm10010	-0.022489	9.07228	1	1
Eif4ebp3	-0.0225015	9.07228	1	1
A730011C13Rik	-0.0225033	9.07228	1	1
Lhfpl4	-0.0225084	9.07228	1	1
1700026L06Rik	-0.0225129	9.07228	1	1
Il13ra2	-0.0225298	9.07228	1	1
Snap91	-0.0225457	9.07228	1	1
Sh2d6	-0.022551	9.07228	1	1
Gm6225	-0.0225823	9.07228	1	1
Gm27042	-0.0226069	9.07229	1	1
Greb1l	-0.0226418	9.07229	1	1
Hcn4	-0.0226483	9.07229	1	1
Hist2h2bb	-0.0226509	9.07229	1	1
Sv2a	-0.0226537	9.07229	1	1
Tceal6	-0.0226574	9.07229	1	1
Gm16230	-0.0226702	9.07229	1	1
Pfkfb1	-0.0226812	9.07229	1	1
Gm3839	-0.0226947	9.07229	1	1
Srl	-0.0226975	9.07229	1	1
F8	-0.0227204	9.07229	1	1
Ms4a1	-0.0227227	9.07229	1	1
Zfp777	-0.022728	9.08441	1	1
Lax1	-0.0227457	9.07229	1	1
A930012L18Rik	-0.0227571	9.07229	1	1
Slmo1	-0.0227689	9.0723	1	1
4930562D21Rik	-0.0227721	9.0723	1	1
Gm10062	-0.0227897	9.0723	1	1
Cfd	-0.0227945	9.0723	1	1
Parvg	-0.0227956	9.0723	1	1
Spef2	-0.0228097	9.0723	1	1
2010015L04Rik	-0.022818	9.0723	1	1
Glra1	-0.0228296	9.0723	1	1
Lime1	-0.0228409	9.0723	1	1
Gm44752	-0.0228424	9.0723	1	1
Pnma1	-0.0228872	9.0723	1	1
Gm27184	-0.0229324	9.07231	1	1
Gm17025	-0.0229438	9.07231	1	1
Ascl2	-0.0229558	9.07231	1	1
Donson	-0.0229719	9.08845	1	1
Gm29609	-0.0229752	9.07231	1	1
Gemin4	-0.0229761	9.07231	1	1
Hhex	-0.023017	9.07231	1	1
Ago4	-0.0230329	9.08752	1	1
S1pr3	-0.0230359	9.07231	1	1
Amica1	-0.0230642	9.07231	1	1
AL591952.3	-0.0230803	9.07232	1	1
Gm16133	-0.0230861	9.07232	1	1
Myrip	-0.0230949	9.07232	1	1
A230072C01Rik	-0.0230972	9.07232	1	1
Wdr8	-0.0231106	9.07232	1	1
Slfn9	-0.0231151	9.07232	1	1
Hist1h2ae	-0.0231199	9.07232	1	1
Apoa2	-0.0231228	9.07232	1	1
Gm15283	-0.0231573	9.07232	1	1
Tmie	-0.0231616	9.07232	1	1
Raet1d	-0.0231762	9.07232	1	1
Scarf1	-0.0231843	9.07232	1	1
Nkain3	-0.0232002	9.07232	1	1
Gm340	-0.0232361	9.07232	1	1
Raver1-fdx1l	-0.0232418	9.07233	1	1
Slc10a6	-0.0232426	9.0893	1	1
6030445D17Rik	-0.0232471	9.07233	1	1
Nr1i3	-0.0232624	9.07233	1	1
Podnl1	-0.023285	9.07233	1	1
Gltpd2	-0.0233268	9.07233	1	1
AC110166.2	-0.0233337	9.07233	1	1
Gatsl2	-0.0233361	9.10305	1	1
Kcnh3	-0.0233484	9.07233	1	1
Capn1	-0.0233525	9.14247	1	1
Sh3rf3	-0.0233641	9.07233	1	1
Gm14419	-0.0233672	9.07233	1	1
Card14	-0.0233674	9.07233	1	1
Syt16	-0.0233725	9.07233	1	1
Scel	-0.0233746	9.07233	1	1
Rapgef3os2	-0.0233756	9.07233	1	1
Slc11a1	-0.023392	9.07233	1	1
4833413G10Rik	-0.0233986	9.07234	1	1
Nobox	-0.0234108	9.07234	1	1
Gm8225	-0.0234114	9.07234	1	1
BC017647	-0.0234286	9.07234	1	1
Adra1a	-0.0234405	9.07234	1	1
Clp1	-0.0234489	9.12532	1	1
Tex2	-0.0234575	9.0877	1	1
Srsf5	-0.0234644	9.72893	0.974817	1
Hmga1-rs1	-0.0234744	9.07234	1	1
Rab36	-0.0234797	9.09645	1	1
Gm26631	-0.0234917	9.07234	1	1
Ctif	-0.0235002	9.0897	1	1
Hist1h3a	-0.0235292	9.07234	1	1
Klk8	-0.0235342	9.07234	1	1
Edn1	-0.0235489	9.07234	1	1
Rbm11	-0.023551	9.07234	1	1
Asb16	-0.0235541	9.07234	1	1
Ube2c	-0.0235713	9.07235	1	1
Hist1h1a	-0.0235916	9.07235	1	1
A730056A06Rik	-0.0235935	9.07235	1	1
Fbxw4	-0.023605	9.09458	1	1
Chd5	-0.0236189	9.07235	1	1
Xlr3a	-0.0236213	9.07235	1	1
2310009B15Rik	-0.0236648	9.15845	1	1
Cd3d	-0.0236738	9.07235	1	1
Hoxc5	-0.0237008	9.07235	1	1
Yrdc	-0.023709	9.19728	1	1
Arhgef33	-0.023717	9.07236	1	1
Ywhae	-0.0237386	9.6875	1	1
Ogdh	-0.0237391	9.22365	1	1
B430219N15Rik	-0.0237479	9.07236	1	1
Chrne	-0.0237585	9.07236	1	1
Gabrb3	-0.0237706	9.07236	1	1
Fam113a	-0.0237902	9.07236	1	1
Car14	-0.0237914	9.07236	1	1
Gm36839	-0.0238099	9.07236	1	1
Rg9mtd3	-0.0238107	9.07236	1	1
Slc4a3	-0.0238224	9.0853	1	1
Kif5a	-0.023826	9.07236	1	1
4930425P05Rik	-0.0238425	9.07236	1	1
Higd1b	-0.0238721	9.07237	1	1
Crlf1	-0.02388	9.07237	1	1
Gm6277	-0.023909	9.07237	1	1
Gm48960	-0.0239173	9.07237	1	1
Mcm8	-0.023934	9.07237	1	1
Lrrk2	-0.023984	9.09018	1	1
4930455C21Rik	-0.0239889	9.07237	1	1
Cldn8	-0.0239998	9.07237	1	1
Psg17	-0.0240111	9.07237	1	1
Gm20219	-0.0240222	9.07237	1	1
Ankrd1	-0.0240282	9.07237	1	1
Cyb561a3	-0.0240323	9.07238	1	1
Gm17066	-0.0240363	9.07238	1	1
S100a3	-0.024049	9.07238	1	1
Gm45767	-0.0240853	9.07238	1	1
AI646023	-0.0240953	9.07238	1	1
Kcnj5	-0.0241083	9.07238	1	1
Sh3tc2	-0.0241109	9.07238	1	1
Slc10a1	-0.0241254	9.07238	1	1
Crhbp	-0.0241306	9.07238	1	1
Pcgf1	-0.0241378	9.11179	1	1
AC162302.1	-0.0241458	9.07238	1	1
4930525G20Rik	-0.0241508	9.07238	1	1
Trpa1	-0.0241552	9.07238	1	1
E330016A19Rik	-0.0241637	9.07238	1	1
Ccnb1	-0.0241646	9.07238	1	1
Gm26660	-0.0241774	9.07238	1	1
Gm4349	-0.0241947	9.07239	1	1
BC088983	-0.0242078	9.07239	1	1
A430078I02Rik	-0.02422	9.07239	1	1
Ccdc123	-0.0242438	9.07239	1	1
Fbxl2	-0.024263	9.07239	1	1
Cd84	-0.0242652	9.07239	1	1
Gm12070	-0.0242878	9.07239	1	1
Scn2a	-0.0242913	9.07239	1	1
Mical3	-0.024314	9.13591	0.961467	1
Klhdc5	-0.0243228	9.07239	1	1
D5Ertd605e	-0.0243232	9.07239	1	1
2410066E13Rik	-0.0243311	9.07239	1	1
D630037F22Rik	-0.0243355	9.07239	1	1
Trmt61b	-0.0243396	9.07239	1	1
6330409N04Rik	-0.0243465	9.0724	1	1
Ajap1	-0.024348	9.0724	1	1
Rorc	-0.0243542	9.0724	1	1
Trip6	-0.0243618	9.30842	1	1
Ccdc63	-0.0243648	9.0724	1	1
E230016M11Rik	-0.0243929	9.0724	1	1
2310057M21Rik	-0.024396	9.0987	1	1
Ndufa9	-0.0243993	9.28603	0.993354	1
Acot4	-0.0244011	9.0724	1	1
AI480653	-0.0244032	9.0724	1	1
Aloxe3	-0.0244173	9.0724	1	1
Cdkn3	-0.0244251	9.0724	1	1
Rprml	-0.0244448	9.0724	1	1
Pard3bos1	-0.0244532	9.0724	1	1
Iglc1	-0.0244604	9.0724	1	1
Ngly1	-0.0244632	9.15921	1	1
Tlr6	-0.0244711	9.0724	1	1
Rps19	-0.0244784	11.5822	0.875414	1
Zfp729a	-0.024485	9.08248	0.945463	1
Gm5069	-0.0244893	9.0724	1	1
Scnn1g	-0.0244899	9.0724	1	1
Arhgap4	-0.0244992	9.0724	1	1
Gm26772	-0.0245112	9.07241	1	1
Scnn1b	-0.024517	9.07241	1	1
Hmcn1	-0.0245475	9.11445	1	1
Gm15413	-0.0245797	9.07241	1	1
Gfap	-0.0245864	9.07241	1	1
A830035O19Rik	-0.0246155	9.07241	1	1
AI429214	-0.0246175	9.07241	1	1
Fundc2	-0.0246248	9.42406	1	1
Lclat1	-0.0246264	9.08649	1	1
Hoxa2	-0.0246319	9.07241	1	1
Chrna7	-0.0246396	9.07241	1	1
Foxd1	-0.0246607	9.07241	1	1
2610002I17Rik	-0.0246617	9.07241	1	1
Pcdhgb7	-0.0246759	9.07242	1	1
Ppcs	-0.0246779	9.13669	0.960044	1
Trip13	-0.0246886	9.07242	1	1
Tssk6	-0.024698	9.07242	1	1
Fbn2	-0.0247046	9.07242	1	1
Gm13610	-0.0247082	9.07242	1	1
Cxcl13	-0.0247093	9.09627	1	1
Olfr56	-0.0247181	9.07242	1	1
Hus1b	-0.0247267	9.07242	1	1
Tle2	-0.0247676	9.10004	0.942403	1
Igsf9	-0.02478	9.07242	1	1
B330016D10Rik	-0.0247963	9.07242	1	1
Cldn2	-0.0248195	9.07242	1	1
Gm9947	-0.0248349	9.07243	1	1
Cpne5	-0.0248407	9.07243	1	1
1700028J19Rik	-0.0248534	9.07243	1	1
Gm29666	-0.0248552	9.07243	1	1
Gjb2	-0.024883	9.07243	1	1
9530036O11Rik	-0.0248842	9.07243	1	1
Pkn3	-0.0248978	9.07243	1	1
A3galt2	-0.0249003	9.07243	1	1
Jakmip1	-0.02491	9.07243	1	1
Msc	-0.0249209	9.07243	1	1
Oip5	-0.0249253	9.07243	1	1
Ssc4d	-0.0249264	9.07243	1	1
Rhbdl2	-0.024933	9.07243	1	1
Maneal	-0.0249434	9.07243	1	1
Atp10b	-0.0249542	9.07243	1	1
Cyp2c23	-0.0249567	9.07243	1	1
Gm26564	-0.0249593	9.07243	1	1
Eny2	-0.0249697	9.39409	1	1
Runx3	-0.0249996	9.07244	1	1
Cyhr1	-0.0250016	9.2757	1	1
BC024063	-0.0250114	9.07244	1	1
Oit3	-0.0250356	9.07244	1	1
Cdh3	-0.0250466	9.07244	1	1
Lrfn5	-0.0250489	9.07244	1	1
Gldc	-0.0250548	9.07244	1	1
Zfp983	-0.0250594	9.07244	1	1
AC163032.1	-0.0250672	9.07244	1	1
G6pd2	-0.025094	9.07244	1	1
Clec4n	-0.025101	9.07244	1	1
Fancd2	-0.0251332	9.07244	1	1
D330045A20Rik	-0.0251432	9.07245	1	1
Gm7008	-0.0251543	9.07245	1	1
8430406I07Rik	-0.0251593	9.07245	1	1
Cmtm3	-0.0251668	9.48369	1	1
Slc46a2	-0.0251858	9.07245	1	1
Gm45670	-0.0252396	9.07245	1	1
Gm26590	-0.0252434	9.07245	1	1
Gm9925	-0.0252584	9.07245	1	1
Carmil3	-0.0252636	9.07245	1	1
Map4k1	-0.0252652	9.07245	1	1
Sla2	-0.0252659	9.07245	1	1
Fam221b	-0.0253072	9.07246	1	1
Ccdc85c	-0.0253186	9.07246	1	1
Cd33	-0.025326	9.07246	1	1
Ublcp1	-0.02534	9.1495	1	1
Zfp781	-0.0253439	9.07246	1	1
1110038D17Rik	-0.0253578	9.07246	1	1
Cxxc4	-0.0253766	9.07246	1	1
Zfp810	-0.0253773	9.08254	0.891876	1
Gm5900	-0.0253817	9.07246	1	1
Rem2	-0.0253861	9.07246	1	1
Phf15	-0.0253895	9.07246	1	1
Tgfbr2	-0.025393	9.289	1	1
9930004E17Rik	-0.025394	9.07246	1	1
Npy4r	-0.0253981	9.07246	1	1
Thpo	-0.025404	9.07246	1	1
2310034G01Rik	-0.0254052	9.07246	1	1
Padi1	-0.0254088	9.07246	1	1
Sybu	-0.0254271	9.07246	1	1
4930444A02Rik	-0.0254372	9.07246	1	1
Cd300a	-0.0254456	9.07246	1	1
Gm34006	-0.0254527	9.07246	1	1
Phf11c	-0.0254811	9.07247	1	1
Gm9930	-0.025482	9.07247	1	1
8030423F21Rik	-0.0255024	9.07247	1	1
Gm28192	-0.0255065	9.07247	1	1
Zfp775	-0.0255095	9.09661	1	1
Cyp4b1	-0.0255109	9.07247	1	1
Gm12657	-0.0255131	9.07247	1	1
Uqcc1	-0.0255199	9.11894	0.971068	1
Top2b	-0.0255351	9.21089	1	1
1300018I17Rik	-0.0255368	9.07247	1	1
Krtcap2	-0.0255383	9.82529	0.998036	1
BC030870	-0.0255428	9.07247	1	1
1700012D01Rik	-0.0255751	9.07247	1	1
Tfap2a	-0.0255769	9.07247	1	1
Ryr2	-0.0255792	9.07247	1	1
Trim14	-0.0255916	9.07247	1	1
Mecr	-0.0256099	9.12224	1	1
Ddx55	-0.0256123	9.11136	1	1
4930455F23Rik	-0.025613	9.07248	1	1
Nlrp3	-0.0256217	9.07248	1	1
Gm996	-0.0256246	9.07248	1	1
1810021B22Rik	-0.0256248	9.07248	1	1
Lgals7	-0.0256305	9.07248	1	1
Odf3l1	-0.0256405	9.07248	1	1
Ttc41	-0.02568	9.07248	1	1
Sel1l3	-0.0256881	9.07248	1	1
AC161165.6	-0.025715	9.07248	1	1
Gsta1	-0.0257189	9.07248	1	1
Gpr160	-0.025728	9.07248	1	1
Dchs2	-0.0257337	9.07248	1	1
Aox2	-0.0257356	9.07248	1	1
Gm15445	-0.0257497	9.07248	1	1
Glis1	-0.0257558	9.07248	1	1
Colca2	-0.0257638	9.07248	1	1
Gm3550	-0.0257786	9.07249	1	1
Mfsd1	-0.0257797	9.20584	0.998722	1
Tmem52	-0.0257856	9.07249	1	1
Gm48662	-0.0258147	9.07249	1	1
Fgd2	-0.0258226	9.07249	1	1
Tifab	-0.0258445	9.07249	1	1
Hist1h4c	-0.0258468	9.07249	1	1
Lrrc75aos2	-0.0258629	9.07249	1	1
Dtl	-0.0258676	9.07249	1	1
RP23-210L10.2	-0.0258877	9.07249	1	1
2700007P21Rik	-0.0259005	9.07249	1	1
Gm14327	-0.0259009	9.07249	1	1
RP23-8M3.5	-0.0259272	9.07249	1	1
Zfp879	-0.0259455	9.0725	1	1
2310004I24Rik	-0.0259533	9.0725	1	1
Gpr45	-0.025971	9.0725	1	1
1810049J17Rik	-0.0259884	9.0725	1	1
Eif2c1	-0.0259897	9.0725	1	1
Slamf7	-0.025997	9.0725	1	1
Ccr5	-0.0259981	9.0725	1	1
Wdr93	-0.0259998	9.0725	1	1
Vipar	-0.026005	9.0725	1	1
Cadm2	-0.0260064	9.0725	1	1
Gm7535	-0.0260159	9.0725	1	1
Gm32856	-0.0260276	9.0725	1	1
Slc6a20b	-0.0260291	9.0725	1	1
Ikzf3	-0.026037	9.0725	1	1
Rg9mtd1	-0.0260485	9.0725	1	1
Lrfn3	-0.0260503	9.08501	1	1
Ap5z1	-0.0260628	9.08546	1	1
Bai2	-0.0261294	9.07251	1	1
Prim1	-0.0261361	9.10233	0.966906	1
Top2a	-0.0261409	9.07251	1	1
Zfp850	-0.0261479	9.07251	1	1
3200002M19Rik	-0.0261675	9.07251	1	1
Sag	-0.0261696	9.07996	1	1
Kcnab2	-0.026179	9.07251	1	1
Tpcn1	-0.0261807	9.25773	1	1
Lair1	-0.0261878	9.07251	1	1
Ano10	-0.0261918	9.12167	1	1
Gm15892	-0.0261979	9.07251	1	1
Tbc1d8	-0.0262169	9.08748	1	1
Thbs4	-0.026256	9.07252	1	1
2610528E23Rik	-0.0262628	9.07252	1	1
Srrm4	-0.0262654	9.07252	1	1
Jsrp1	-0.0262744	9.07252	1	1
Tbc1d2	-0.0262803	9.07252	1	1
Gm26652	-0.0262907	9.07252	1	1
Lamtor3	-0.0263066	9.33388	1	1
Gm26558	-0.0263113	9.07252	1	1
Wnk4	-0.0263262	9.07252	1	1
Gm45051	-0.0263859	9.07252	1	1
Rtkn2	-0.0264133	9.07253	1	1
Tbp	-0.026425	9.10803	1	1
Gm34342	-0.026433	9.07253	1	1
Gm12250	-0.0264424	9.07253	1	1
Neto2	-0.0264512	9.07253	1	1
A730063M14Rik	-0.0265192	9.07253	1	1
Tmem70	-0.0265266	9.2337	1	1
Gm11491	-0.0265682	9.07254	1	1
Cib2	-0.0265707	9.14597	1	1
Ldhd	-0.0265784	9.07254	1	1
Fancb	-0.0266015	9.07254	1	1
Prickle1	-0.0266166	9.1749	1	1
Xlr4b	-0.0266323	9.07254	1	1
Gm15851	-0.0266378	9.07254	1	1
Ttc34	-0.0266495	9.07254	1	1
Prag1	-0.026654	9.07254	1	1
Mapk11	-0.026662	9.07254	1	1
Mx2	-0.0266999	9.07254	1	1
Gm15420	-0.0267034	9.07254	1	1
Sox7	-0.026705	9.07254	1	1
Leng1	-0.0267537	9.15407	0.994456	1
Oaz1	-0.0268004	10.5987	0.920447	1
Neurl1b	-0.0268014	9.07255	1	1
Adora2a	-0.0268152	9.07255	1	1
Tssk4	-0.0268192	9.07255	1	1
4930528F23Rik	-0.0268339	9.07255	1	1
Rln1	-0.026848	9.07255	1	1
Tmem184b	-0.0268525	9.17546	1	1
Naip5	-0.0268738	9.07255	1	1
BC003266	-0.0269021	9.07256	1	1
Dffa	-0.0269043	9.09033	1	1
Dbil5	-0.0269184	9.07256	1	1
Gpr133	-0.0269319	9.07256	1	1
Zfp804a	-0.0269338	9.07256	1	1
Ces1d	-0.0269472	9.07256	1	1
Gm45250	-0.0269517	9.07256	1	1
Zdhhc2	-0.0269722	9.07256	1	1
Gm43194	-0.0269879	9.07256	1	1
Ptgs2os2	-0.0270211	9.07256	1	1
Arg2	-0.0270278	9.07256	1	1
Gm39469	-0.0270531	9.07257	1	1
Gm9913	-0.0270633	9.07257	1	1
Gm44777	-0.0270949	9.07257	1	1
Il18r1	-0.0270965	9.07257	1	1
Mapk3	-0.0271007	9.49469	1	1
RP24-143K11.2	-0.0271031	9.07257	1	1
S1pr4	-0.0271264	9.07257	1	1
Gm19589	-0.0271349	9.07257	1	1
Gm7628	-0.0271565	9.07257	1	1
Hgfac	-0.0271675	9.07257	1	1
4930447C04Rik	-0.0271724	9.07257	1	1
Nudt15	-0.0271739	9.07257	1	1
Mapre1	-0.027174	9.39369	1	1
Ube2g1	-0.0271782	9.19582	1	1
Gm32219	-0.0271837	9.07257	1	1
Fam113b	-0.0271843	9.07257	1	1
Pidd1	-0.0271896	9.07257	1	1
Lpar2	-0.0271964	9.07258	1	1
Mylk3	-0.0272003	9.07258	1	1
A230057D06Rik	-0.0272047	9.07258	1	1
Klraq1	-0.0272186	9.07258	1	1
Ncrna00085	-0.02722	9.07258	1	1
Tbrg3	-0.0272284	9.07258	1	1
Zan	-0.0272851	9.07258	1	1
Gm9958	-0.027305	9.07258	1	1
6530403H02Rik	-0.0273051	9.07258	1	1
Gzmm	-0.0273068	9.07258	1	1
Nppc	-0.02732	9.07258	1	1
Gtf3c4	-0.0273332	9.09483	1	1
Gm26523	-0.0273462	9.07258	1	1
Cyp3a13	-0.0273907	9.07259	1	1
Gm4841	-0.0274142	9.07259	1	1
Mki67	-0.0274517	9.07259	1	1
5031414D18Rik	-0.0274543	9.07259	1	1
Ddx43	-0.0274843	9.07259	1	1
Neurl3	-0.0274966	9.11198	1	1
Glis2	-0.0275162	9.16523	1	1
Gm11520	-0.0275212	9.0726	1	1
Olfr1034	-0.0275432	9.0726	1	1
Gm13269	-0.0275475	9.0726	1	1
Sc4mol	-0.0275481	9.0726	1	1
Mybl1	-0.0275934	9.0726	1	1
Fam82b	-0.0275936	9.0726	1	1
Sh2d2a	-0.0276205	9.0726	1	1
Trabd	-0.0276333	9.14983	1	1
Sema4d	-0.0276428	9.0726	1	1
Sp6	-0.0276441	9.0726	1	1
1110012J17Rik	-0.0276644	9.0726	1	1
4930524O07Rik	-0.0276708	9.07261	1	1
Dna2	-0.0276744	9.07261	1	1
Fam40a	-0.0277001	9.07261	1	1
Gm26759	-0.0277298	9.07261	1	1
Rnf165	-0.0277376	9.07261	1	1
4933439C10Rik	-0.0277422	9.07261	1	1
Hlx	-0.027743	9.07261	1	1
Elp3	-0.0277667	9.12673	1	1
Gm26586	-0.0277732	9.07261	1	1
Bend4	-0.0277886	9.07261	1	1
Gm48529	-0.0278482	9.07262	1	1
Psrc1	-0.0278623	9.07262	1	1
Dak	-0.0278625	9.07262	1	1
2610301G19Rik	-0.0278909	9.07262	1	1
Gm13523	-0.0278973	9.07262	1	1
Dpp6	-0.0279203	9.07262	1	1
Slc39a2	-0.02795	9.07262	1	1
Gm26645	-0.0279522	9.07262	1	1
Rad51l3	-0.0279741	9.07262	1	1
C030046E11Rik	-0.0279804	9.07262	1	1
D830031N03Rik	-0.0279835	9.07262	1	1
Epb41l4a	-0.0279872	9.07263	1	1
Nckap1l	-0.0279916	9.07263	1	1
Agxt2l2	-0.0279984	9.07263	1	1
Clca3a2	-0.0280086	9.07263	1	1
Mtap1s	-0.0280204	9.07263	1	1
Rgs4	-0.0280253	9.07263	1	1
Gm43597	-0.0280269	9.07263	1	1
Gria1	-0.0280273	9.07263	1	1
2310035K24Rik	-0.0280351	9.07263	1	1
Bloc1s6os	-0.028041	9.07263	1	1
Hecw2	-0.0280538	9.07263	1	1
Evx1os	-0.0280687	9.07263	1	1
Lockd	-0.0280732	9.07263	1	1
Gm15510	-0.0281015	9.07263	1	1
Fgf13	-0.0281122	9.07263	1	1
Tbc1d30	-0.02813	9.07263	1	1
Tesc	-0.0281311	9.07263	1	1
Gm12207	-0.0281343	9.07263	1	1
Gm9484	-0.028139	9.07263	1	1
Apoc2	-0.0282136	9.07264	1	1
Gm17225	-0.0282278	9.07264	1	1
Gm26840	-0.0282281	9.07264	1	1
Cdh10	-0.0282318	9.07264	1	1
Rbm20	-0.0282514	9.07264	1	1
Kcnj12	-0.0282651	9.07264	1	1
Fdxr	-0.0283026	9.08517	1	1
Ttc21a	-0.0283175	9.07265	1	1
Adam8	-0.0283305	9.07265	1	1
Itga2	-0.0283341	9.07265	1	1
Tcf15	-0.028338	9.07265	1	1
Gm28982	-0.0283445	9.07265	1	1
1700105P06Rik	-0.0283787	9.07265	1	1
A830007P12Rik	-0.028387	9.07265	1	1
Gm29394	-0.0283964	9.07265	1	1
Zfp69	-0.0284137	9.07265	1	1
Mettl21d	-0.0284203	9.07265	1	1
Gucy2g	-0.0284319	9.07265	1	1
Frmd8os	-0.0284415	9.07265	1	1
Liph	-0.0284654	9.07266	1	1
Med12l	-0.0284918	9.07266	1	1
Kif21b	-0.0285001	9.07266	1	1
Gm26649	-0.0285087	9.07266	1	1
Crybb3	-0.0285168	9.07266	1	1
Gm6793	-0.0285631	9.07266	1	1
Ccne2	-0.0285716	9.07266	1	1
Glb1	-0.0286019	9.16897	1	1
Setd6	-0.0286061	9.11731	1	1
Cyb5d1	-0.0286123	9.07266	1	1
Ap1s3	-0.0286281	9.07267	1	1
Pla2g6	-0.0286691	9.08728	1	1
Gng4	-0.0287083	9.07267	1	1
Adap2os	-0.0287205	9.07267	1	1
Zfp473	-0.0287442	9.07267	1	1
Echdc3	-0.0287478	9.08387	0.967778	1
Gm20878	-0.0287795	9.07268	1	1
Klhdc7a	-0.02878	9.07268	1	1
Gm16833	-0.0287992	9.07268	1	1
Ly86	-0.0288044	9.08014	1	1
Mettl18	-0.0288113	9.08476	1	1
Hrasls	-0.0288123	9.07268	1	1
Krt19	-0.0288167	9.30447	1	1
Qprt	-0.028839	9.07268	1	1
Lilra5	-0.028853	9.07268	1	1
Dcn	-0.0288733	14.1367	0.852403	1
Gm43625	-0.0289079	9.07268	1	1
Hist1h2ao	-0.0289124	9.07268	1	1
2210012G02Rik	-0.0289313	9.07269	1	1
Zfp971	-0.0289534	9.07269	1	1
Fam131b	-0.028969	9.07269	1	1
Tpx2	-0.0289857	9.07269	1	1
Gm44148	-0.0289865	9.07269	1	1
Gm37986	-0.0290024	9.07269	1	1
Lcn2	-0.0290028	9.07269	1	1
Enpp4	-0.0290127	9.09011	1	1
Wasf1	-0.0290238	9.07269	1	1
6430548M08Rik	-0.0290447	9.08796	1	1
Gm14286	-0.0290518	9.07269	1	1
1700056N10Rik	-0.0290707	9.07269	1	1
Gm26624	-0.0290877	9.07269	1	1
Gm26520	-0.0290957	9.0727	1	1
Igsf6	-0.029115	9.0727	1	1
Sarm1	-0.0291175	9.0727	1	1
NCBP2-AS2	-0.0291462	9.26599	1	1
AC154760.1	-0.0291559	9.0727	1	1
Tagap	-0.0291592	9.0727	1	1
Cog1	-0.0292008	9.11559	1	1
Ttr	-0.0292052	9.0727	1	1
Ccdc88b	-0.0292119	9.0727	1	1
9430037G07Rik	-0.0292351	9.0727	1	1
Inpp4b	-0.0292541	9.07271	1	1
Shank2	-0.0292585	9.07271	1	1
8430432A02Rik	-0.0292618	9.07271	1	1
Nlgn1	-0.0292625	9.07271	1	1
Renbp	-0.0292758	9.27869	1	1
Rundc3a	-0.0292869	9.07271	1	1
Bmp1	-0.0292975	9.24956	1	1
D830024N08Rik	-0.0292995	9.07271	1	1
4930420K17Rik	-0.0293096	9.07271	1	1
Gfra3	-0.0293142	9.07271	1	1
4930426D05Rik	-0.0293588	9.07271	1	1
Mtl5	-0.0293748	9.07271	1	1
Slc26a7	-0.0293782	9.07271	1	1
Gm47204	-0.0293903	9.07271	1	1
Ccdc50	-0.0294192	9.19623	1	1
Kif27	-0.0294265	9.07272	1	1
Dtx1	-0.0294361	9.07272	1	1
Dapp1	-0.029438	9.10093	0.97655	1
Kcnk7	-0.0294471	9.07272	1	1
H2-Q8	-0.0294486	9.07272	1	1
Elovl7	-0.0294496	9.07272	1	1
Ttc36	-0.0294519	9.07272	1	1
B830012L14Rik	-0.0294642	9.07272	1	1
Fap	-0.0294657	9.07272	1	1
Nemp2	-0.0294683	9.07272	1	1
Gm16485	-0.0294699	9.07272	1	1
Gpr87	-0.0294837	9.07272	1	1
Apln	-0.0295103	9.07272	1	1
8430429K09Rik	-0.0295146	9.07272	1	1
Fam73a	-0.0295174	9.07272	1	1
Efcab9	-0.0295226	9.07272	1	1
Psd4	-0.0295342	9.07272	1	1
Gm45844	-0.0295454	9.07272	1	1
Mybl2	-0.0295493	9.07272	1	1
Nxnl2	-0.0295912	9.07273	1	1
Pxylp1	-0.0296095	9.07273	1	1
Pkhd1	-0.0296121	9.07273	1	1
Sntg1	-0.0296344	9.07273	1	1
Nlgn2	-0.0296508	9.11595	1	1
Zfp335os	-0.0296854	9.07273	1	1
Gm43154	-0.0296881	9.07273	1	1
Gripap1	-0.0297473	9.12517	1	1
Cd28	-0.02975	9.07274	1	1
Gpr35	-0.0297536	9.07274	1	1
Glyctk	-0.0297562	9.07274	1	1
Serpina3m	-0.0297729	9.11985	0.812046	1
Lrrc4	-0.0297734	9.07274	1	1
C2cd4d	-0.0297748	9.07274	1	1
Setd8	-0.0297752	9.08686	1	1
2010109K11Rik	-0.0297789	9.07274	1	1
Iglon5	-0.0298069	9.07274	1	1
Gm46404	-0.0298183	9.07274	1	1
Usp39	-0.029823	9.12267	1	1
Gm9755	-0.029836	9.07274	1	1
Doc2g	-0.0298589	9.07274	1	1
1110034B05Rik	-0.0299229	9.07275	1	1
Gm26809	-0.029923	9.07275	1	1
Gimap5	-0.0299244	9.07275	1	1
Gpha2	-0.0299456	9.07275	1	1
Gm4724	-0.0299518	9.07275	1	1
Tmem255a	-0.0299571	9.08594	1	1
9330179D12Rik	-0.0299752	9.07275	1	1
C85492	-0.0299779	9.07275	1	1
Ppp1r1a	-0.0299844	9.07275	1	1
Gm29865	-0.0300061	9.07275	1	1
Mkln1os	-0.0300264	9.07275	1	1
Tenm4	-0.030091	9.07276	1	1
Zfp58	-0.0301147	9.09019	1	1
Cdnf	-0.0301175	9.07276	1	1
Tnni3	-0.0301255	9.07276	1	1
Gm29100	-0.0301395	9.07276	1	1
Gm26909	-0.030153	9.07276	1	1
Rasgrf1	-0.0301638	9.07276	1	1
Apcdd1	-0.0301663	9.07276	1	1
Gm26901	-0.0301743	9.07276	1	1
AA467197	-0.0301898	9.07276	1	1
Nectin4	-0.0302097	9.07277	1	1
4930515G01Rik	-0.0302178	9.07277	1	1
C130026I21Rik	-0.0302413	9.07277	1	1
Mctp2	-0.0302431	9.07277	1	1
Ninj1	-0.0302549	9.21745	1	1
2210406O10Rik	-0.0302802	9.07277	1	1
Lphn2	-0.0302896	9.07277	1	1
1810029B16Rik	-0.030302	9.07277	1	1
Fastkd3	-0.0303146	9.08495	1	1
Dab2	-0.0303327	9.58208	1	1
Gdf11	-0.0303439	9.0874	1	1
4833442J19Rik	-0.0303669	9.07278	1	1
Caprin2	-0.0303714	9.09124	1	1
Mtap9	-0.0303983	9.07278	1	1
Vrk3	-0.0304027	9.14091	1	1
Pcdhga2	-0.0304135	9.07278	1	1
Gm5426	-0.0304185	9.07278	1	1
Ccl24	-0.0304531	9.07278	1	1
Tspoap1	-0.030465	9.07278	1	1
Slc16a6	-0.0304659	9.07278	1	1
Eif2c3	-0.0304731	9.07278	1	1
Ccdc64b	-0.0305175	9.07279	1	1
Katnb1	-0.0305434	9.09787	1	1
Hap1	-0.0305531	9.07279	1	1
Cacna1g	-0.030594	9.07279	1	1
Ankdd1b	-0.0306428	9.07279	1	1
Rp2h	-0.0306697	9.0728	1	1
Gm10501	-0.030673	9.0728	1	1
Itpka	-0.0306809	9.0728	1	1
4930471M23Rik	-0.0307137	9.0728	1	1
Tfap2b	-0.0307289	9.0728	1	1
Ncf1	-0.0307314	9.0728	1	1
Gm11266	-0.0307357	9.0728	1	1
Rph3al	-0.0308477	9.07281	1	1
Zwilch	-0.0308594	9.07281	1	1
Il27ra	-0.0308707	9.07281	1	1
Rnf182	-0.0309062	9.07281	1	1
Ikzf1	-0.0309068	9.07281	1	1
Kif5c	-0.0309179	9.07281	1	1
2310003L22Rik	-0.0309492	9.07281	1	1
Gm15545	-0.0309535	9.07281	1	1
Mapk4	-0.0309565	9.07281	1	1
4930562C15Rik	-0.0309856	9.07282	1	1
Cabp1	-0.0309887	9.07282	1	1
Thsd1	-0.0309895	9.07282	1	1
Hoxa1	-0.0309937	9.07282	1	1
Gm19705	-0.0310198	9.07282	1	1
Pabpc5	-0.0310308	9.07282	1	1
Erc2	-0.0310555	9.07282	1	1
Gimap3	-0.0310651	9.07282	1	1
Gm16364	-0.0310861	9.07282	1	1
5530601H04Rik	-0.0310979	9.07282	1	1
Tnf	-0.0311239	9.07282	1	1
BC021614	-0.0311252	9.07282	1	1
Rprm	-0.0311463	9.07283	1	1
Gnrh1	-0.0311481	9.07283	1	1
Disc1	-0.0311744	9.07283	1	1
Arap3	-0.031189	9.07283	1	1
Cda	-0.0311987	9.07283	1	1
Rnft2	-0.0312075	9.07283	1	1
Crybg1	-0.0312166	9.07283	1	1
Stap1	-0.0312535	9.07283	1	1
Gm10273	-0.0312758	9.07283	1	1
Fam82a1	-0.0312764	9.07283	1	1
Dtd2	-0.0312947	9.1742	1	1
Mylip	-0.0312949	9.41524	1	1
RP23-335G1.1	-0.0313305	9.07284	1	1
A330021E22Rik	-0.0313576	9.07284	1	1
Ccbe1	-0.0313581	9.07284	1	1
Dact2	-0.0313613	9.07284	1	1
Gdap10	-0.0313633	9.11787	1	1
Kiss1	-0.031371	9.07284	1	1
Fam108c	-0.0313713	9.07284	1	1
Rasl10a	-0.0313856	9.07284	1	1
Ddrgk1	-0.0314218	9.48352	1	1
Tmem117	-0.0314224	9.07284	1	1
Endou	-0.0314269	9.07284	1	1
Mfsd12	-0.0314497	9.08605	1	1
Prkd1	-0.0314615	9.0891	1	1
Gpr137c	-0.0315077	9.07285	1	1
Cse1l	-0.0315213	9.10316	1	1
Ushbp1	-0.0315233	9.07285	1	1
AI197445	-0.0315267	9.07285	1	1
Gga3	-0.031558	9.09663	1	1
Gatsl3	-0.0315636	9.11519	1	1
Gm26550	-0.0315664	9.07285	1	1
Ccdc65	-0.0315862	9.07285	1	1
Gpr65	-0.0315959	9.07285	1	1
Hist1h3e	-0.0315963	9.07285	1	1
R74862	-0.0315963	9.07285	1	1
Garem1	-0.0316188	9.07286	1	1
BC057079	-0.0316188	9.07286	1	1
1700055D18Rik	-0.0316197	9.07286	1	1
Arhgef39	-0.0316285	9.07286	1	1
4933404M02Rik	-0.0316739	9.07286	1	1
Vtn	-0.0316801	9.07286	1	1
Txlnb	-0.0316908	9.07286	1	1
Car8	-0.0317137	9.07286	1	1
Tmem64	-0.0317307	9.19093	1	1
Gm26690	-0.0317647	9.07286	1	1
Mms22l	-0.0317713	9.07287	1	1
Gm15234	-0.0317717	9.07287	1	1
D930014E17Rik	-0.0318241	9.07287	1	1
B230398E01Rik	-0.031869	9.07287	1	1
Fam81a	-0.0318788	9.07287	1	1
Gm16063	-0.0318875	9.07287	1	1
Kbtbd12	-0.0318969	9.07287	1	1
LOC100503496	-0.0319077	9.07287	1	1
Nova1	-0.0319284	9.07288	1	1
Lyl1	-0.0319602	9.07288	1	1
5730528L13Rik	-0.0319688	9.07288	1	1
Gm29292	-0.0319727	9.07288	1	1
Wbp7	-0.0319939	9.07288	1	1
E330033B04Rik	-0.0320344	9.07288	1	1
Fat3	-0.0320506	9.07288	1	1
Frg2f1	-0.0320511	9.07288	1	1
6330503K22Rik	-0.0320525	9.07288	1	1
Mlf1	-0.0320861	9.07289	1	1
Kcna2	-0.0320864	9.07289	1	1
Gm26749	-0.0320902	9.07289	1	1
Gm47802	-0.0321118	9.07289	1	1
Spns3	-0.0321444	9.07289	1	1
Timp2	-0.0321933	10.878	0.865742	1
Rasef	-0.0322281	9.07289	1	1
Fhl3	-0.0322523	9.0729	1	1
2900008C10Rik	-0.0322552	9.0729	1	1
Pcdhb6	-0.0322612	9.0729	1	1
Sidt1	-0.0322657	9.0729	1	1
Pln	-0.0323077	9.0729	1	1
Gjb3	-0.0323244	9.0729	1	1
Gpr21	-0.0323254	9.0729	1	1
C330019G07Rik	-0.0323291	9.0729	1	1
1810019N24Rik	-0.0323459	9.0729	1	1
E230032D23Rik	-0.0323714	9.0729	1	1
Cadm4	-0.0323733	9.0729	1	1
Hoxb6	-0.0324402	9.07291	1	1
Sema3c	-0.0324666	9.24142	1	1
Fam115a	-0.0324749	9.07291	1	1
Gm15839	-0.0324861	9.07291	1	1
Kcnk13	-0.0325685	9.07292	1	1
Gltscr2	-0.0325965	9.62601	1	1
Gm17477	-0.0326104	9.07292	1	1
Gm10824	-0.0326117	9.07292	1	1
Cnksr2	-0.0326224	9.07292	1	1
Zfp78	-0.0326395	9.07292	1	1
Layn	-0.0326773	9.11515	1	1
Gm14399	-0.0326811	9.07292	1	1
Gm26534	-0.0326974	9.07292	1	1
Kif20a	-0.0327572	9.07293	1	1
Gpr157	-0.0327603	9.07293	1	1
Gm13713	-0.0327616	9.07293	1	1
2700023E23Rik	-0.0327691	9.07293	1	1
C330006A16Rik	-0.0327703	9.10116	0.989024	1
5730469M10Rik	-0.0327763	9.07293	1	1
Rnf208	-0.0327771	9.07293	1	1
Pcdhb8	-0.0328137	9.07293	1	1
Retnlg	-0.0328187	9.07293	1	1
Gm15491	-0.0328198	9.07293	1	1
Vaultrc5	-0.032823	9.07293	1	1
Tmem8	-0.0328232	9.07293	1	1
AA960436	-0.0328276	9.07293	1	1
Mllt1	-0.03283	9.09084	1	1
Zc3h8	-0.0328713	9.08615	1	1
0610043K17Rik	-0.0328739	9.07294	1	1
Ccdc46	-0.0328789	9.07294	1	1
2210408F21Rik	-0.0328996	9.07294	1	1
Ptafr	-0.032904	9.07294	1	1
Prss23os	-0.0329064	9.07294	1	1
100043387	-0.0329688	9.07294	1	1
Gm10311	-0.0329721	9.07294	1	1
Gpr125	-0.0329866	9.07294	1	1
Efhd1	-0.033044	9.07295	1	1
A930005H10Rik	-0.0330592	9.07295	1	1
Schip1	-0.0330895	9.07295	1	1
Fgl1	-0.033109	9.07295	1	1
Tmem86b	-0.0331096	9.07295	1	1
Nat9	-0.0331105	9.15909	1	1
Wdr38	-0.0331338	9.07295	1	1
Ttc28	-0.0331502	9.22187	1	1
Znhit2-ps	-0.0332049	9.07296	1	1
Krt222	-0.0332315	9.07296	1	1
Fmo5	-0.0332476	9.22777	1	1
RP23-218K15.3	-0.0332607	9.07296	1	1
Slc16a4	-0.0332625	9.07296	1	1
Slc37a1	-0.0332821	9.07296	1	1
Zfp786	-0.0332851	9.07296	1	1
Gm5914	-0.0333268	9.08843	1	1
Pigu	-0.0333587	9.12724	1	1
Plekhj1	-0.0333702	9.34804	1	1
1110021L09Rik	-0.0333728	9.07297	1	1
Myst4	-0.0333944	9.07297	1	1
1110008J03Rik	-0.0334059	9.07297	1	1
Bbs10	-0.0334304	9.07297	1	1
Pkib	-0.0334309	9.07297	1	1
Taz	-0.0334352	9.21917	1	1
Hoxb7	-0.0334374	9.07297	1	1
Slc9a5	-0.0334442	9.07297	1	1
RP24-127M20.11	-0.0334519	9.07297	1	1
Grb2	-0.0334944	9.18978	1	1
Gm45187	-0.0334978	9.07297	1	1
Pou2f2	-0.0335478	9.07298	1	1
Gm9766	-0.0335643	9.07298	1	1
Prrc1	-0.0335924	9.22193	1	1
Gm14420	-0.0336324	9.07298	1	1
C330027C09Rik	-0.0336372	9.07298	1	1
Fam115c	-0.0336436	9.07298	1	1
Lypd6b	-0.0336639	9.07299	1	1
Wisp3	-0.0336734	9.07299	1	1
Cmya5	-0.0336879	9.07299	1	1
Gm10069	-0.0336971	9.07299	1	1
Rbm3os	-0.0337099	9.07299	1	1
Sdhaf2	-0.0337101	9.18792	1	1
Exd1	-0.0337295	9.07299	1	1
Nts	-0.0337506	9.07299	1	1
2900009J06Rik	-0.0337707	9.07299	1	1
Clic6	-0.0337994	9.07299	1	1
Slc4a11	-0.0338135	9.07299	1	1
BC018507	-0.0338377	9.073	1	1
4930452B06Rik	-0.0339074	9.073	1	1
Mmp9	-0.0339076	9.073	1	1
Gm16039	-0.0339351	9.073	1	1
Gm45351	-0.0339503	9.073	1	1
Gm17087	-0.0339559	9.073	1	1
Vwa3b	-0.0339829	9.07301	1	1
2310074N15Rik	-0.033993	9.07301	1	1
C030048B08Rik	-0.0340017	9.07301	1	1
Grip1	-0.0340556	9.07301	1	1
Tmem156	-0.0341217	9.07301	1	1
Sgsm1	-0.0341245	9.07301	1	1
Rgs9	-0.0341475	9.07302	1	1
Gm10664	-0.0341725	9.07302	1	1
Car7	-0.0341805	9.07302	1	1
Rnase6	-0.0341807	9.07302	1	1
Gm14391	-0.0341926	9.07302	1	1
2610044O15Rik	-0.0342049	9.07302	1	1
Pou5f1	-0.0342196	9.07302	1	1
Gm26720	-0.034238	9.07302	1	1
Gm12504	-0.0342604	9.07302	1	1
Agl	-0.034267	9.11895	0.970728	1
2510046G10Rik	-0.034289	9.08881	1	1
Clec4b1	-0.0342996	9.07303	1	1
Plin5	-0.0343113	9.07303	1	1
Acsl1	-0.0343493	9.08835	1	1
A330041J22Rik	-0.0343547	9.07303	1	1
Stom	-0.0343579	9.1406	1	1
Pcna-ps2	-0.0343666	9.07303	1	1
Gm20707	-0.0343744	9.07303	1	1
Gm10282	-0.0343855	9.07303	1	1
Alms1	-0.0343943	9.09212	1	1
Pla2g2d	-0.0344304	9.07303	1	1
Efna3	-0.0344505	9.07304	1	1
Kdf1	-0.034454	9.07304	1	1
Rps19-ps3	-0.0344577	9.07304	1	1
Ipo8	-0.0345158	9.10219	1	1
Zcwpw1	-0.0345317	9.07304	1	1
Cth	-0.0345507	9.07304	1	1
AC126055.1	-0.0345531	9.07304	1	1
Pacsin1	-0.0345671	9.07304	1	1
5033406O09Rik	-0.0345732	9.07304	1	1
Ppp4r4	-0.0345959	9.07304	1	1
Rab27b	-0.0346582	9.12218	1	1
Gm4980	-0.0346631	9.07305	1	1
Itsn2	-0.0346885	9.11855	1	1
Itgam-1	-0.0347021	9.07305	1	1
Gm5918	-0.0347159	9.07305	1	1
H2-Ob	-0.0347436	9.07305	1	1
Cd163	-0.0347673	9.07306	1	1
Hhipl1	-0.0347785	9.07306	1	1
Gm5422	-0.0347926	9.07306	1	1
Ifitm6	-0.0347983	9.07306	1	1
Pecr	-0.0348123	9.17062	1	1
Gm885	-0.0348167	9.07306	1	1
Trappc5	-0.0348512	9.17961	1	1
Gm43136	-0.0348577	9.07306	1	1
4922501C03Rik	-0.0348695	9.07306	1	1
Pcdh17	-0.0348786	9.07306	1	1
Tipin	-0.0348831	9.23347	1	1
Trim37	-0.0349275	9.08891	1	1
Gm15910	-0.0349434	9.07307	1	1
Rhpn1	-0.034956	9.07307	1	1
Wdr7	-0.03496	9.08952	1	1
Bcl2l14	-0.0350072	9.07307	1	1
Gm16586	-0.0350147	9.08887	1	1
5730403B10Rik	-0.0350264	9.07307	1	1
Ccnl2	-0.0350403	9.33915	1	1
Clasp2	-0.0350487	9.09984	1	1
Apobec2	-0.0351898	9.07308	1	1
Kitl	-0.0351999	9.09517	1	1
2310008H04Rik	-0.035219	9.07308	1	1
Prc1	-0.0352319	9.07308	1	1
2310044G17Rik	-0.0352498	9.07309	1	1
BC055324	-0.0352805	9.07309	1	1
Rftn1	-0.0353156	9.11142	1	1
Rapgef5	-0.0353568	9.07309	1	1
Chmp4c	-0.0353744	9.07309	1	1
Myh2	-0.0353853	9.07309	1	1
D19Ertd386e	-0.0353883	9.07309	1	1
Colq	-0.0353884	9.07309	1	1
Brinp1	-0.0353886	9.07309	1	1
Col20a1	-0.035442	9.0731	1	1
AI593442	-0.035462	9.10427	1	1
Gm5103	-0.0354848	9.0731	1	1
Fut9	-0.0354855	9.0731	1	1
Dlk2	-0.035488	9.0731	1	1
Gsdmc3	-0.0355813	9.07311	1	1
Gm10101	-0.0355973	9.07311	1	1
Coro6	-0.0356109	9.07311	1	1
Gm17669	-0.0356332	9.07311	1	1
Crtap	-0.035636	9.41953	0.996082	1
D8Ertd82e	-0.0356511	9.07311	1	1
Cdca7l	-0.035665	9.07311	1	1
Gcnt1	-0.0356948	9.07311	1	1
Itgb1bp1	-0.035695	9.21045	1	1
Cnnm3	-0.0357246	9.1008	0.988043	1
Gm16576	-0.0357547	9.07312	1	1
E430018J23Rik	-0.0357555	9.08526	1	1
A030001D20Rik	-0.0358046	9.07312	1	1
Cd79a	-0.0358361	9.07312	1	1
Cenpu	-0.0358375	9.07312	1	1
Dclre1c	-0.0358549	9.08636	1	1
Necap1	-0.0358779	9.13961	1	1
Spag1	-0.0358876	9.07313	1	1
Pirb	-0.0359187	9.07313	1	1
Gm21680	-0.0359243	9.07313	1	1
Exosc6	-0.035954	9.07313	1	1
5430417L22Rik	-0.0359549	9.07313	1	1
Apoo-ps	-0.0360121	9.07313	1	1
Muted	-0.0360693	9.07314	1	1
Cpa3	-0.0360832	9.07314	1	1
Trim6	-0.0361041	9.07314	1	1
Lama3	-0.0361497	9.07314	1	1
Tekt3	-0.036153	9.07314	1	1
Gm37233	-0.0362042	9.07315	1	1
1700101E01Rik	-0.036223	9.07315	1	1
Ffar4	-0.0362246	9.07315	1	1
D0H4S114	-0.0362436	9.07315	1	1
Slc1a1	-0.0362494	9.07315	1	1
Gm5148	-0.0362797	9.07315	1	1
Tjp3	-0.0363146	9.07315	1	1
Cd300lg	-0.0363207	9.07315	1	1
Fam83g	-0.036362	9.07316	1	1
Acsbg1	-0.0363789	9.07316	1	1
Ccdc189	-0.0363806	9.07316	1	1
Gm4117	-0.0363908	9.07316	1	1
Gm36266	-0.0364324	9.07316	1	1
BC046404	-0.0364575	9.07316	1	1
2410042D21Rik	-0.03646	9.07316	1	1
D1Bwg0212e	-0.0364873	9.07316	1	1
Nudt8-1	-0.0364874	9.07316	1	1
Efr3b	-0.0365105	9.07317	1	1
Fam8a1	-0.0365334	9.12199	1	1
Scml2	-0.036537	9.07317	1	1
St14	-0.0365513	9.07317	1	1
Impa1	-0.0365685	9.2381	0.998289	1
Cybasc3	-0.0365707	9.07317	1	1
Tnfaip8l2	-0.0365842	9.07317	1	1
Nup205	-0.036598	9.08867	1	1
1300018J18Rik	-0.0365983	9.07317	1	1
Gm7480	-0.0366716	9.07318	1	1
Mrps9	-0.0366723	9.17181	1	1
Aim2	-0.0366929	9.07318	1	1
Mafa	-0.0367188	9.07318	1	1
2610027L16Rik	-0.0367199	9.07318	1	1
Eml5	-0.0367499	9.07318	1	1
Pcdhga7	-0.0367634	9.07318	1	1
Lpxn	-0.0367731	9.07318	1	1
Tmem74b	-0.0367735	9.07318	1	1
Gm11772	-0.0367764	9.07318	1	1
AF251705	-0.0367877	9.07318	1	1
Rps2-ps6	-0.0367957	9.07318	1	1
Gm3468	-0.0367983	9.07318	1	1
Hck	-0.0368256	9.07319	1	1
Tnfrsf11b	-0.0368498	9.07319	1	1
A930029G22Rik	-0.0368523	9.07319	1	1
Pcdhga11	-0.0368524	9.07319	1	1
Gm19557	-0.0368528	9.07319	1	1
Kif26a	-0.0368699	9.07319	1	1
Cntnap2	-0.036883	9.07319	1	1
Crym	-0.0368921	9.07319	1	1
1300010F03Rik	-0.0369169	9.07319	1	1
Ptpn2	-0.0369284	9.15349	1	1
Il7r	-0.0369352	9.07319	1	1
Gm13398	-0.0369538	9.07319	1	1
Gata5os	-0.0369558	9.07319	1	1
Gm15655	-0.0369651	9.0732	1	1
Mastl	-0.0369782	9.0732	1	1
Sdr39u1	-0.0370315	9.11657	1	1
Cers3	-0.0370321	9.0732	1	1
Samd12	-0.0370391	9.0732	1	1
Nxph1	-0.0370591	9.0732	1	1
Znrf2	-0.0370935	9.09707	1	1
Wdyhv1	-0.0371044	9.10183	1	1
Birc5	-0.0371144	9.0732	1	1
Snora26	-0.0371369	9.08646	0.783645	1
1200011I18Rik	-0.0372036	9.07321	1	1
Nphp4	-0.0372052	9.07321	1	1
Htr2b	-0.0372144	9.07321	1	1
Myst1	-0.0372208	9.07321	1	1
Eci3	-0.0372606	9.07321	1	1
Marveld2	-0.0372715	9.07321	1	1
2210015D19Rik	-0.0372948	9.07322	1	1
Ywhaq	-0.037339	9.82063	0.958506	1
2810032G03Rik	-0.0373677	9.07322	1	1
Trmo	-0.0374171	9.07322	1	1
Gm6169	-0.0374204	9.07322	1	1
Twistnb	-0.0374288	9.15341	1	1
Gpr34	-0.0374484	9.07323	1	1
Afmid	-0.0374758	9.07323	1	1
Slc6a17	-0.0375119	9.07323	1	1
Ddx59	-0.0375195	9.08339	0.949755	1
Phtf1os	-0.0375855	9.07323	1	1
Insc	-0.0375866	9.07323	1	1
Egfros	-0.0376023	9.07324	1	1
Clca3a1	-0.0376281	9.07324	1	1
Fam76a	-0.0376336	9.21499	1	1
Tarbp1	-0.0376382	9.07324	1	1
Nuak1	-0.0376609	9.08584	1	1
2410004I01Rik	-0.0376722	9.07324	1	1
Scnn1a	-0.0376724	9.07324	1	1
Zfp641	-0.0376811	9.07324	1	1
Mlxip	-0.0376861	9.10832	1	1
Gm30074	-0.0376881	9.07324	1	1
Supt3h	-0.03771	9.07324	1	1
Lin54	-0.0377359	9.09837	1	1
Tbc1d13	-0.0377429	9.08548	1	1
Hesx1	-0.03777	9.07325	1	1
Cycs	-0.0377808	9.25672	1	1
8430410K20Rik	-0.0377948	9.07325	1	1
Masp1	-0.037813	9.07325	1	1
Il13ra1	-0.0378181	9.10845	1	1
Prokr1	-0.0378457	9.07325	1	1
4933421E11Rik	-0.0378627	9.07325	1	1
D330023K18Rik	-0.0378665	9.07325	1	1
Mvk	-0.0378881	9.11589	1	1
Gm29325	-0.0378887	9.07325	1	1
Cep97	-0.0378909	9.08955	1	1
Cmpk2	-0.037908	9.08641	1	1
P2ry14	-0.0379515	9.07326	1	1
BC031353	-0.037973	9.07326	1	1
Hoxaas3	-0.0379771	9.07326	1	1
Efha2	-0.0379809	9.07326	1	1
Prune	-0.038038	9.08616	1	1
Prkd3	-0.0380461	9.15078	1	1
Bre	-0.0380525	9.31551	1	1
Rgnef	-0.0380539	9.07326	1	1
Gm28187	-0.0380727	9.07327	1	1
Tspan32	-0.0380754	9.07327	1	1
Mypopos	-0.0380783	9.07327	1	1
Gm42809	-0.0380861	9.07327	1	1
Klhl32	-0.0380869	9.07327	1	1
Gpm6a	-0.0381021	9.07327	1	1
Rassf6	-0.038104	9.07327	1	1
RP23-49I18.5	-0.0381073	9.07327	1	1
Cdca3	-0.038126	9.07327	1	1
Ranbp17	-0.0381288	9.07327	1	1
Zfyve20	-0.0381796	9.07327	1	1
Gp1bb	-0.0381861	9.07327	1	1
Cx3cr1	-0.038213	9.07327	1	1
Tmem87a	-0.0382467	9.09042	1	1
Mpzl3	-0.0382474	9.07328	1	1
2810055G20Rik	-0.038327	9.07328	1	1
Telo2	-0.0383412	9.13576	1	1
Ntng1	-0.0383488	9.13223	1	1
D16H22S680E	-0.0383499	9.07328	1	1
2310001A20Rik	-0.0383941	9.07329	1	1
Gm26698	-0.0384229	9.07329	1	1
4833422C13Rik	-0.0384459	9.07329	1	1
Cd3e	-0.0384501	9.07329	1	1
Sumo3	-0.038459	9.54733	0.975855	1
4933411K20Rik	-0.0384601	9.07329	1	1
Dos	-0.0384926	9.07329	1	1
Mob1b	-0.038494	9.11817	1	1
Klrd1	-0.038538	9.0733	1	1
Ttc15	-0.0385548	9.0733	1	1
Sema7a	-0.03857	9.0733	1	1
Gm8394	-0.0385809	9.0733	1	1
Kcnc4	-0.0385849	9.0733	1	1
2010204K13Rik	-0.0385903	9.0733	1	1
Dock2	-0.0386226	9.0733	1	1
Gm28729	-0.0386508	9.0733	1	1
Adam4	-0.0386517	9.0733	1	1
Ppfia4	-0.0386806	9.0733	1	1
Wnt10b	-0.0387395	9.07331	1	1
Chac1	-0.038742	9.07331	1	1
Hps1	-0.0387934	9.11253	1	1
H3f3aos	-0.0388153	9.07331	1	1
Gm26719	-0.038828	9.07331	1	1
Rab40c	-0.0388513	9.10493	1	1
AI480526	-0.0388544	9.08648	1	1
Ppargc1a	-0.0388707	9.07332	1	1
Cyp4f17	-0.0388999	9.07332	1	1
Cd93	-0.0389106	9.07332	1	1
Cited4	-0.0389279	9.07332	1	1
G430095P16Rik	-0.0389439	9.07332	1	1
Selp	-0.0389713	9.07332	1	1
Gm26682	-0.039018	9.07333	1	1
Kcne1	-0.0390187	9.07333	1	1
Hyal3	-0.0390241	9.07333	1	1
Star	-0.0390291	9.07333	1	1
Dtna	-0.0391188	9.1049	0.970957	1
Slc47a1	-0.0391651	9.07334	1	1
Zfp991	-0.0391699	9.07334	1	1
2310037I24Rik	-0.0391865	9.07334	1	1
E030024N20Rik	-0.039217	9.07334	1	1
5033430I15Rik	-0.0392191	9.08559	1	1
Gad1os	-0.0392395	9.07334	1	1
Tbc1d10c	-0.0392412	9.07334	1	1
AC127341.3	-0.0392842	9.07334	1	1
Ckap2	-0.0393094	9.07334	1	1
Spc24	-0.0393204	9.07335	1	1
Osm	-0.0393325	9.07335	1	1
Nanp	-0.0393347	9.07335	1	1
0610011L14Rik	-0.039344	9.07335	1	1
Fam216a	-0.0393834	9.16572	1	1
9030625A04Rik	-0.0394177	9.07335	1	1
Slc6a2	-0.0394203	9.07335	1	1
Ttc9	-0.0394389	9.07335	1	1
Car12	-0.0394626	9.07335	1	1
Grk6	-0.0394988	9.11278	1	1
Fam158a	-0.0395068	9.07336	1	1
Prox1	-0.0395199	9.07336	1	1
Gtpbp5	-0.0395212	9.07336	1	1
Adgrl4	-0.0395285	9.07336	1	1
1700084E18Rik	-0.0395728	9.07336	1	1
Sh3gl3	-0.039588	9.07336	1	1
Phf2	-0.0395891	9.12963	1	1
Socs5	-0.0396255	9.10332	1	1
A430106G13Rik	-0.0396675	9.07337	1	1
Loh12cr1	-0.0396804	9.07337	1	1
E430024P14Rik	-0.0397024	9.07337	1	1
Bin2	-0.039703	9.07337	1	1
Stard3	-0.0397154	9.13061	1	1
Tsx	-0.0397207	9.07337	1	1
Wt1	-0.0397687	9.07337	1	1
AW555464	-0.0397705	9.07337	1	1
Ildr1	-0.0397925	9.07338	1	1
Alg10b	-0.039808	9.08759	1	1
Gm12976	-0.0398246	9.07338	1	1
9230111E07Rik	-0.0398487	9.07338	1	1
Xlr4a	-0.0398498	9.07338	1	1
Spice1	-0.0398887	9.08988	1	1
BC051019	-0.0398931	9.07338	1	1
Lzts3	-0.0399051	9.07338	1	1
Pcnxl3	-0.0399202	9.09773	1	1
Cemip	-0.03993	9.07338	1	1
Gm9938	-0.039955	9.07339	1	1
2310046O06Rik	-0.0399793	9.07339	1	1
Lrrn2	-0.0399881	9.07339	1	1
Gm17227	-0.0399899	9.07339	1	1
Icam2	-0.0400003	9.07339	1	1
Gm6712	-0.0400017	9.07339	1	1
Tbxa2r	-0.040011	9.07339	1	1
Foxd2	-0.0400147	9.07339	1	1
9030407P20Rik	-0.0400852	9.07339	1	1
2310015A10Rik	-0.040138	9.11261	1	1
Engase	-0.0401461	9.08657	1	1
Gm6548	-0.0401656	9.0734	1	1
Tbx6	-0.0401681	9.0734	1	1
4831440E17Rik	-0.0401707	9.0734	1	1
Fam160a1	-0.0402079	9.0734	1	1
Darc	-0.0402153	9.0734	1	1
Gm10451	-0.0402208	9.0734	1	1
Gm36033	-0.0402365	9.0734	1	1
Palb2	-0.0402406	9.0734	1	1
Rhebl1	-0.0402535	9.08973	1	1
Dnalc1	-0.0402549	9.0734	1	1
Mcemp1	-0.0402664	9.07341	1	1
Klhl3	-0.0403102	9.07341	1	1
Rhpn2	-0.0403241	9.07341	1	1
Gm4631	-0.0403542	9.07341	1	1
Tk1	-0.0403785	9.07341	1	1
Gm11992	-0.0404074	9.07341	1	1
Upk3bl	-0.0404156	9.07342	1	1
Srgap1	-0.0404261	9.07342	1	1
Mss51	-0.0404474	9.07342	1	1
Pak6	-0.0404526	9.07342	1	1
Sgsh	-0.0404537	9.09558	1	1
Ccr7	-0.0404682	9.07342	1	1
Myst2	-0.0404768	9.07342	1	1
Ly6i	-0.0404869	9.07342	1	1
Fgf10	-0.0405044	9.07342	1	1
Plag1	-0.0405263	9.07342	1	1
Uhrf1	-0.0405373	9.07342	1	1
2610020C07Rik	-0.0405379	9.07342	1	1
Grrp1	-0.0405768	9.07343	1	1
Il21r	-0.0405816	9.07343	1	1
Slc8a2	-0.0405951	9.07343	1	1
Grhl2	-0.0406148	9.07343	1	1
Fam38b	-0.0406167	9.07343	1	1
Angel1	-0.0406233	9.07343	1	1
Abtb2	-0.0406588	9.07343	1	1
Zadh2	-0.0406948	9.16379	1	1
Cpm	-0.0407035	9.07343	1	1
Man2c1os	-0.0407082	9.07343	1	1
Mrnip	-0.0407163	9.07343	1	1
Gm26541	-0.040725	9.07343	1	1
Gm4013	-0.0407299	9.07344	1	1
Gm49085	-0.0407361	9.07344	1	1
Gm26830	-0.0407395	9.07344	1	1
Plxnc1	-0.0407439	9.07344	1	1
Usp40	-0.040771	9.11593	1	1
2021-03-03	-0.0408392	9.07344	1	1
Tgtp1	-0.0408752	9.07344	1	1
Gm42788	-0.0409257	9.07345	1	1
Tmem268	-0.0409845	9.07345	1	1
Arhgap1	-0.0410015	9.1796	1	1
Wnt7b	-0.0410063	9.07345	1	1
Pebp1	-0.0410273	9.72726	0.9684	1
Ak5	-0.0410863	9.07346	1	1
4933433G15Rik	-0.0411001	9.07346	1	1
1700012B15Rik	-0.0411143	9.07346	1	1
Gm6251	-0.0411692	9.07346	1	1
Tsen54	-0.041191	9.09564	1	1
4933408B17Rik	-0.0412028	9.07347	1	1
5930416I19Rik	-0.0412583	9.07347	1	1
Ndufs3	-0.0412814	9.31485	1	1
Smarce1	-0.041294	9.2363	1	1
Flrt1	-0.0413037	9.07347	1	1
Gm26615	-0.0413083	9.07347	1	1
Lrriq3	-0.0413374	9.07347	1	1
Tnnc1	-0.0413475	9.07347	1	1
Hpgds	-0.0413588	9.07348	1	1
Bcas3os1	-0.0413753	9.07348	1	1
Cyth4	-0.0413822	9.07348	1	1
Pcdhga9	-0.0414106	9.07348	1	1
Asb1	-0.0414713	9.08982	1	1
2810002D19Rik	-0.0414733	9.07348	1	1
Mcm5	-0.0414921	9.07348	1	1
Csf2ra	-0.0414923	9.11709	1	1
Tnfsf10	-0.0414951	9.07348	1	1
Cacna2d3	-0.0415089	9.07348	1	1
1700001L19Rik	-0.0415127	9.07349	1	1
Gm29994	-0.041543	9.07349	1	1
Zfp114	-0.0415622	9.07349	1	1
Abhd17c	-0.041581	9.09105	1	1
Cdc20	-0.0415914	9.07349	1	1
Bvht	-0.0415922	9.12904	1	1
Ptchd1	-0.0416244	9.07349	1	1
Olfm2	-0.041639	9.07349	1	1
6720456H20Rik	-0.0416735	9.0735	1	1
Ddx28	-0.0416822	9.09761	1	1
Cngb1	-0.041742	9.0735	1	1
Sytl3	-0.0417578	9.0735	1	1
Capn3	-0.0417598	9.0735	1	1
Gm20939	-0.0417833	9.0735	1	1
Th1l	-0.0417916	9.0735	1	1
Trpc3	-0.0418214	9.0735	1	1
Gm26887	-0.0418324	9.07351	1	1
Gm10031	-0.0418422	9.07351	1	1
Xpnpep2	-0.0418477	9.07351	1	1
6530401N04Rik	-0.0418505	9.07351	1	1
Shroom4	-0.0418864	9.07351	1	1
Defb1	-0.0418876	9.07351	1	1
Psapl1	-0.0419002	9.07351	1	1
Tgfa	-0.0419046	9.07351	1	1
Bcl11a	-0.0419206	9.07351	1	1
Racgap1	-0.0419313	9.07351	1	1
Zfp296	-0.0419374	9.07351	1	1
Fam73b	-0.041953	9.0848	1	1
Noc2l	-0.0419546	9.10998	1	1
Relt	-0.0419732	9.07351	1	1
Cd86	-0.041978	9.07351	1	1
Kctd13	-0.0419913	9.13814	0.982484	1
Rtn4r	-0.0419991	9.07352	1	1
Schip1-1	-0.0420069	9.07352	1	1
A330033J07Rik	-0.0420322	9.07352	1	1
Slco2a1	-0.0420546	9.07352	1	1
Lilr4b	-0.0420682	9.07352	1	1
Serpinb8	-0.042074	9.07352	1	1
1500002O20Rik	-0.042084	9.07352	1	1
Amz1	-0.042126	9.07352	1	1
Bdkrb1	-0.0421689	9.07353	1	1
Cecr2	-0.0421826	9.07353	1	1
Eif2ak1	-0.0421837	9.11679	1	1
Tmem267	-0.0422095	9.07353	1	1
2610005L07Rik	-0.0422209	9.07353	1	1
Ttyh1	-0.0422886	9.07353	1	1
Tpsb2	-0.0423012	9.07354	1	1
Cd274	-0.0423026	9.07354	1	1
Ak4	-0.0423411	9.07354	1	1
Ccdc159	-0.0423862	9.07354	1	1
Tmem47	-0.0424195	9.14705	1	1
Ankrd6	-0.0424689	9.07355	1	1
Gm47469	-0.0424716	9.07355	1	1
Egfl6	-0.0424771	9.07355	1	1
4921531C22Rik	-0.0424917	9.07355	1	1
Rad51ap2	-0.042503	9.07355	1	1
Tmem202	-0.0425182	9.07355	1	1
Gm3636	-0.0425405	9.07355	1	1
Lamc3	-0.0425408	9.07355	1	1
Blnk	-0.0425508	9.07355	1	1
Lin7b	-0.0425638	9.07355	1	1
Zfp236	-0.0425641	9.08485	1	1
Wdfy4	-0.0425695	9.07355	1	1
Gm9905	-0.0425705	9.07355	1	1
Zfp385b	-0.0426163	9.07356	1	1
Chn1os3	-0.042621	9.07356	1	1
Adrb3	-0.0426559	9.07356	1	1
Tnfrsf18	-0.0426959	9.07356	1	1
Inpp1	-0.0427215	9.10614	1	1
Gm7221	-0.0427247	9.07356	1	1
Fam179b	-0.0427334	9.08858	1	1
Ccl22	-0.0427345	9.07356	1	1
Gm42956	-0.0427382	9.07356	1	1
Card10	-0.0427618	9.07357	1	1
Clstn3	-0.0428209	9.07357	1	1
Abcg3	-0.042829	9.07357	1	1
Crip1	-0.0428563	10.4501	0.913099	1
Gpr3	-0.0428624	9.07357	1	1
Itprip	-0.0428783	9.07357	1	1
BC016495	-0.042888	9.07357	1	1
Gm3248	-0.0429028	9.07357	1	1
Idh2	-0.0429273	9.39036	1	1
Csf2rb	-0.0429359	9.07358	1	1
Reep1	-0.0429417	9.07358	1	1
Tctex1d1	-0.0429467	9.07358	1	1
Eml4	-0.042958	9.17027	1	1
Mal2	-0.0429712	9.07358	1	1
Uprt	-0.0429896	9.07358	1	1
Parp4	-0.0430232	9.11357	1	1
Ap1m2	-0.0430546	9.07358	1	1
Zfp72	-0.0430596	9.07358	1	1
A930024E05Rik	-0.0431241	9.07359	1	1
Aldh5a1	-0.0431545	9.08784	1	1
Sugct	-0.0431596	9.07359	1	1
AC109617.1	-0.0431596	9.07359	1	1
Fam114a2	-0.0431959	9.21442	1	1
Bbof1	-0.0432165	9.07359	1	1
C1rb	-0.0433045	9.0736	1	1
Ube2t	-0.0433067	9.0736	1	1
Btc	-0.0433736	9.0736	1	1
Pja1	-0.0434101	9.37351	1	1
Zfp433	-0.0434124	9.07361	1	1
Foxs1	-0.0434214	9.07361	1	1
Tgfbr3l	-0.0434281	9.07361	1	1
Rorb	-0.0434377	9.07361	1	1
Gm26883	-0.043438	9.07361	1	1
Plcg2	-0.0434381	9.07361	1	1
Gm6938	-0.0434387	9.07361	1	1
Gm26798	-0.043454	9.07361	1	1
Gm15728	-0.0435194	9.07361	1	1
Gm15326	-0.043524	9.07361	1	1
1700029G01Rik	-0.0435361	9.07361	1	1
Tcf3	-0.0435696	9.21232	1	1
5730455O13Rik	-0.0435894	9.07362	1	1
Gm48855	-0.0437004	9.07363	1	1
Smpd4	-0.0437493	9.08958	1	1
Cenpn	-0.0437546	9.07363	1	1
Gm26733	-0.0437612	9.07363	1	1
Tedc2	-0.043778	9.07363	1	1
Sncaip	-0.0438063	9.07363	1	1
Drp2	-0.0438145	9.07363	1	1
Casq2	-0.0438696	9.07364	1	1
P2ry6	-0.0438701	9.07364	1	1
Mrps18b	-0.043931	9.09806	1	1
Samd10	-0.0439509	9.07364	1	1
Stra6	-0.0439555	9.07364	1	1
Agtr2	-0.0439613	9.07364	1	1
Arid3a	-0.0439719	9.11066	1	1
Tmem178b	-0.0440003	9.07364	1	1
Galnt16	-0.0440094	9.07364	1	1
Lrrc29	-0.0440365	9.07365	1	1
Tm7sf2	-0.0441148	9.07365	1	1
Smoc2	-0.0441491	10.1213	0.933084	1
Tmem125	-0.044163	9.07365	1	1
Dsn1	-0.0442049	9.07366	1	1
Gm32036	-0.0442375	9.07366	1	1
5430402O13Rik	-0.0442712	9.07366	1	1
Eya2	-0.0442729	9.07366	1	1
Nek9	-0.0443016	9.1316	1	1
Cep295nl	-0.0443162	9.07366	1	1
Zkscan7	-0.0444001	9.07367	1	1
Kcng1	-0.0444139	9.07367	1	1
Cyp4f18	-0.0444548	9.07367	1	1
Anxa9	-0.0445033	9.07368	1	1
Cdcp1	-0.0445204	9.07368	1	1
Camk2b	-0.0445447	9.07368	1	1
Npas3	-0.0445465	9.07368	1	1
Gm45871	-0.0445765	9.07368	1	1
Ubqln1	-0.044646	9.18067	1	1
Peli3	-0.0446675	9.07369	1	1
AC164424.1	-0.0446695	9.07369	1	1
Rax	-0.0446889	9.07369	1	1
Fam63b	-0.0446958	9.1191	1	1
Tepsin	-0.044701	9.07369	1	1
Timm8b	-0.0447313	9.37712	1	1
Bglap2	-0.0447346	9.07369	1	1
Mafk	-0.0447469	9.19779	1	1
Slc6a13	-0.0447513	9.07369	1	1
Nudt12	-0.0447587	9.07369	1	1
1700113I22Rik	-0.0447702	9.07369	1	1
Cct6b	-0.0448471	9.0737	1	1
Asb11	-0.0449023	9.0737	1	1
S100pbp	-0.0449093	9.10795	1	1
Syk	-0.0449345	9.0737	1	1
Ssbp3	-0.0449409	9.16857	1	1
AV099323	-0.04496	9.07371	1	1
F2rl1	-0.0449996	9.07371	1	1
9530036M11Rik	-0.0450246	9.07371	1	1
Taf4a	-0.0450357	9.08125	1	1
4932438H23Rik	-0.0450768	9.07371	1	1
Gm8773	-0.0450827	9.09675	1	1
Ugt1a6a	-0.0450909	9.07371	1	1
Gm15133	-0.0451801	9.07372	1	1
Gm26889	-0.0451879	9.07372	1	1
Mki67ip	-0.0452058	9.07372	1	1
2410022L05Rik	-0.0452162	9.07372	1	1
Rab7	-0.0452731	9.57464	0.956173	1
Gm21992	-0.0452993	9.07373	1	1
C430049B03Rik	-0.0453005	9.07373	1	1
Fermt1	-0.0453029	9.07373	1	1
Pcdhga3	-0.0453058	9.07373	1	1
Cideb	-0.0453122	9.07373	1	1
1110020G09Rik	-0.0453322	9.07373	1	1
Tdp1	-0.0454027	9.10271	1	1
Apbb2	-0.0454199	9.12913	1	1
Susd4	-0.0454377	9.07374	1	1
Nifk	-0.0454604	9.15547	1	1
Fas	-0.0454604	9.15142	1	1
Gng3	-0.0454714	9.07374	1	1
2010321M09Rik	-0.0454746	9.07374	1	1
Itga7	-0.0454857	9.07374	1	1
Lect1	-0.0455134	9.07374	1	1
Gm15853	-0.0455178	9.07374	1	1
Micalcl	-0.0455198	9.07374	1	1
Gm49179	-0.0455546	9.07374	1	1
Tmem91	-0.0455547	9.07374	1	1
Lsm11	-0.0455612	9.08933	1	1
Kiz	-0.0456426	9.12801	1	1
Cd7	-0.0456754	9.07375	1	1
Cdca8	-0.0456863	9.07375	1	1
Gm20721	-0.0457021	9.08527	1	1
Dyx1c1	-0.0457266	9.07375	1	1
Pdxp	-0.0457394	9.07376	1	1
Setd3	-0.0457546	9.21313	1	1
Ctsw	-0.0457764	9.07376	1	1
Tfcp2l1	-0.0457786	9.07376	1	1
Dock3	-0.0457902	9.07376	1	1
Bfar	-0.0457996	9.26468	1	1
Zfp979	-0.0458323	9.07376	1	1
Patj	-0.0458395	9.07376	1	1
8430423G03Rik	-0.0458711	9.07376	1	1
Nusap1	-0.0458918	9.07377	1	1
Gm11131	-0.0459244	9.07377	1	1
Trpm3	-0.0459587	9.07377	1	1
1110050K14Rik	-0.0459893	9.07377	1	1
Fam151b	-0.0459952	9.07377	1	1
Tlr2	-0.0460076	9.11248	1	1
1700040I03Rik	-0.0460104	9.07377	1	1
Kxd1	-0.0460427	9.25517	1	1
Tac1	-0.0460439	9.07378	1	1
Gm8797	-0.046062	9.27056	1	1
Paics	-0.0460659	9.29945	1	1
Reep6	-0.0460702	9.07378	1	1
Gm9917	-0.0460764	9.07378	1	1
Tmem95	-0.046097	9.07378	1	1
Hunk	-0.0461253	9.07378	1	1
Kif9	-0.046134	9.07378	1	1
9930104L06Rik	-0.0461445	9.07378	1	1
Zbtb8os	-0.0461548	9.16047	1	1
Eif4ebp2	-0.0461639	9.12596	1	1
Tmem229a	-0.0461679	9.07378	1	1
Pip5k1c	-0.046213	9.11411	1	1
Stxbp3	-0.0462224	9.17211	1	1
Gm9796	-0.0462371	9.07379	1	1
5830433M19Rik	-0.0462673	9.07379	1	1
Ccdc37	-0.0462761	9.07379	1	1
Maml3	-0.0463192	9.10918	1	1
E4f1	-0.0463845	9.12038	1	1
Il20rb	-0.0463861	9.0738	1	1
Sgca	-0.0463883	9.0738	1	1
BC024659	-0.0464111	9.0738	1	1
Mysm1	-0.0464163	9.13314	1	1
Tnfsf13os	-0.0464217	9.0738	1	1
Gm49077	-0.0464376	9.0738	1	1
Irf4	-0.0464719	9.0738	1	1
Rasgef1a	-0.0464833	9.0738	1	1
Efcab1	-0.0464845	9.0738	1	1
Pappa2	-0.0465021	9.0738	1	1
Nags	-0.0465082	9.0738	1	1
AA543186	-0.0465426	9.07381	1	1
Syp	-0.0466134	9.07381	1	1
Vill	-0.0466308	9.13853	1	1
Egr4	-0.046679	9.07382	1	1
Gm5532	-0.046683	9.07382	1	1
Fam125b	-0.0466858	9.07382	1	1
Gm47123	-0.0467772	9.07382	1	1
Ap1ar	-0.0467843	9.12961	1	1
Ifit1bl2	-0.046801	9.07382	1	1
Dclk2	-0.0468533	9.07383	1	1
Calca	-0.046902	9.07383	1	1
Adora1	-0.0469309	9.07383	1	1
3110056O03Rik	-0.0469359	9.07383	1	1
2810029C07Rik	-0.0469537	9.07383	1	1
Scrn1	-0.0470349	9.23463	1	1
1700025K23Rik	-0.047056	9.07384	1	1
Crls1	-0.0471003	9.09185	1	1
Vstm2l	-0.0471318	9.07384	1	1
G630090E17Rik	-0.0471413	9.07385	1	1
Wdr25	-0.0471629	9.07385	1	1
H2-K2	-0.047165	9.07385	1	1
Cct6a	-0.0471669	9.07385	1	1
Sectm1a	-0.0471799	9.07385	1	1
Gm15614	-0.047242	9.07385	1	1
Ccdc142os	-0.0472649	9.07385	1	1
Gm7694	-0.0472764	9.07385	1	1
BC024479	-0.0472897	9.07385	1	1
Dysf	-0.0473307	9.07386	1	1
Higd1a	-0.0473442	9.32615	1	1
C230081A13Rik	-0.0473523	9.07386	1	1
Rspo1	-0.0473531	9.07386	1	1
Ces1g	-0.0473575	9.07386	1	1
Ndn	-0.0473757	9.25408	0.999946	1
Phkg1	-0.0473835	9.07386	1	1
Ccdc148	-0.0473956	9.07386	1	1
Gm15416	-0.0474098	9.07386	1	1
Anapc10	-0.0474203	9.15418	1	1
Dync1i1	-0.0474218	9.07386	1	1
Rpl8	-0.0474464	11.1156	0.769981	1
Fam105b	-0.0474634	9.07387	1	1
5033426O07Rik	-0.0474925	9.07387	1	1
Cux2	-0.0474928	9.07387	1	1
Flna	-0.0474948	9.61907	1	1
Cdr2l	-0.0475308	9.15737	1	1
Runx2os1	-0.0475327	9.09111	1	1
Tmlhe	-0.0475755	9.07387	1	1
Itga8	-0.0475755	9.07387	1	1
Ttc8	-0.047606	9.14645	1	1
Tctn2	-0.0476213	9.07388	1	1
Rasip1	-0.0476407	9.07388	1	1
Ccnjl	-0.0476636	9.07388	1	1
2510012J08Rik	-0.0476961	9.07388	1	1
Vdac3-ps1	-0.0477364	9.07388	1	1
Slc15a3	-0.0477751	9.07389	1	1
Pcdhgb6	-0.0477971	9.07389	1	1
Pcdhgb5	-0.0478009	9.07389	1	1
Serac1	-0.0478665	9.07389	1	1
Kif20b	-0.04787	9.07389	1	1
Tmprss13	-0.0478774	9.07389	1	1
2310061C15Rik	-0.0478847	9.07389	1	1
Tsix	-0.0479124	9.07389	1	1
9530048J24Rik	-0.0479483	9.0739	1	1
Gm16386	-0.0479908	9.0739	1	1
Lilrb4a	-0.0479988	9.0739	1	1
Gcgr	-0.0480034	9.0739	1	1
Tox2	-0.0480139	9.0739	1	1
AY074887	-0.0480286	9.0739	1	1
Tmem54	-0.0480347	9.0739	1	1
1110054M08Rik	-0.04804	9.0739	1	1
Klf7	-0.0481262	9.27128	0.991857	1
Cyp2j9	-0.0481333	9.08991	1	1
Slc45a4	-0.04815	9.08898	1	1
Gpr77	-0.048173	9.07391	1	1
Eya1	-0.0481828	9.07391	1	1
2310003C23Rik	-0.048187	9.07391	1	1
Las1l	-0.0482178	9.18114	1	1
Ms4a6d	-0.048222	9.07391	1	1
Atp6v0c	-0.0482237	9.07391	1	1
Ramp3	-0.0482652	9.07392	1	1
Zfp750	-0.0482723	9.07392	1	1
Gm36041	-0.0482913	9.07392	1	1
Clec4a3	-0.0483432	9.07392	1	1
2610002M06Rik	-0.0483579	9.12907	1	1
Zfp607b	-0.0483858	9.07393	1	1
Sgcz	-0.0484113	9.07393	1	1
Klrk1	-0.0484514	9.07393	1	1
Pik3r5	-0.0484641	9.07393	1	1
Armcx6	-0.0484687	9.08617	1	1
Oasl1	-0.0485931	9.07394	1	1
B3gnt3	-0.0486229	9.07394	1	1
Lrig1	-0.0486243	9.07394	1	1
Col4a3	-0.0486283	9.07394	1	1
2410091C18Rik	-0.0486332	9.07394	1	1
C130026L21Rik	-0.0486646	9.07394	1	1
Prss57	-0.0487128	9.07395	1	1
Il7	-0.0487187	9.0873	1	1
Dnpep	-0.0487446	9.32436	1	1
Mlip	-0.04876	9.07395	1	1
BC032203	-0.0487715	9.07395	1	1
Tmem35	-0.0487783	9.08418	0.812285	1
Phf24	-0.0487997	9.07395	1	1
Gm20517	-0.0488152	9.07395	1	1
Ccdc18	-0.0488269	9.07395	1	1
Pcdh11x	-0.0488311	9.07395	1	1
Pldn	-0.0488337	9.07395	1	1
Gm26724	-0.0488371	9.09037	1	1
Ash1l	-0.0488593	9.29367	1	1
1500011H22Rik	-0.0488776	9.07396	1	1
Trim11	-0.0488851	9.11719	1	1
Myo5b	-0.0489071	9.07396	1	1
Dagla	-0.0489254	9.07396	1	1
Tbc1d9b	-0.0489295	9.15544	1	1
Hook1	-0.0489334	9.07396	1	1
Hoxb8	-0.0489385	9.07396	1	1
a	-0.0490117	9.07397	1	1
Gm16152	-0.0490174	9.07397	1	1
Klhl2	-0.0490444	9.08998	1	1
Ifnlr1	-0.0490459	9.07397	1	1
Tmod1	-0.049075	9.07397	1	1
Hdhd5	-0.0491505	9.07397	1	1
Gpr20	-0.0491729	9.07398	1	1
Mctp1	-0.0491827	9.07398	1	1
Naip6	-0.0491831	9.07398	1	1
Tbc1d9	-0.0492429	9.07398	1	1
BC016423	-0.0492431	9.07398	1	1
Ier2	-0.0492526	11.2553	0.916927	1
Tdrkh	-0.0492708	9.07398	1	1
Zfp456	-0.0492987	9.07398	1	1
Akap5	-0.049357	9.07399	1	1
Tbc1d16	-0.0493654	9.25814	1	1
Padi4	-0.0494628	9.07399	1	1
4930404N11Rik	-0.0494736	9.07399	1	1
Uqcc	-0.0495065	9.074	1	1
Itga10	-0.0495082	9.074	1	1
Ppm1n	-0.0495566	9.074	1	1
Rap1gds1	-0.0495607	9.14293	1	1
Pagr1a	-0.0495879	9.074	1	1
Phf11b	-0.0496106	9.074	1	1
1110018J18Rik	-0.0496455	9.07401	1	1
Wdhd1	-0.0496536	9.07401	1	1
Ptplad1	-0.0497239	9.07401	1	1
Ttll5	-0.0497585	9.08882	1	1
Xkr8	-0.0498061	9.09128	1	1
Gm45716	-0.0498806	9.07402	1	1
AA474408	-0.0498827	9.07402	1	1
Tnfsf15	-0.0498941	9.10705	1	1
Irf3	-0.049916	9.18233	1	1
Gm11444	-0.0499342	9.07402	1	1
Etohd2	-0.0499499	9.07403	1	1
Npm3-ps1	-0.0499779	9.07403	1	1
Rsph3b	-0.0499868	9.07403	1	1
Gm24362	-0.0500398	9.07403	1	1
C330011M18Rik	-0.0500429	9.07403	1	1
E2f1	-0.0500581	9.07403	1	1
Krt20	-0.0500943	9.07403	1	1
Hoxb2	-0.0501307	9.07404	1	1
Hyls1	-0.0501315	9.07404	1	1
Nudt11	-0.0501371	9.07404	1	1
Lypd3	-0.0501681	9.08637	1	1
Cd46	-0.0501994	9.07404	1	1
Ccdc120	-0.0502821	9.07405	1	1
Med8	-0.0503146	9.17009	1	1
Lrrc23	-0.0503173	9.07405	1	1
Kcnq4	-0.0503884	9.07405	1	1
Cma1	-0.0504062	9.07405	1	1
Prss8	-0.0504247	9.07406	1	1
Pvrl4	-0.0504277	9.07406	1	1
Arfgap2	-0.0504346	9.20579	0.991356	1
Mtap6	-0.0504781	9.07406	1	1
Dync1h1	-0.0504895	9.22932	1	1
Pitpnm3	-0.0505683	9.07407	1	1
1810009A15Rik	-0.0505729	9.08706	1	1
Zfp169	-0.0506005	9.07407	1	1
4931440P22Rik	-0.0506377	9.07407	1	1
Notumos	-0.0506714	9.11552	1	1
Mll2	-0.0507175	9.07407	1	1
Ftsjd2	-0.0507324	9.07408	1	1
Nmrk2	-0.0507382	9.07408	1	1
Lyve1	-0.0507702	9.07408	1	1
Adgre1	-0.0507882	9.07408	1	1
E130006D01Rik	-0.0508549	9.07408	1	1
Il2rg	-0.0509211	9.07409	1	1
Mpped2	-0.0509262	9.07409	1	1
Prkg2	-0.0509296	9.07409	1	1
9430065F17Rik	-0.0509351	9.07409	1	1
Fcna	-0.0509651	9.07409	1	1
Apold1	-0.0509976	9.07409	1	1
Slc15a4	-0.0510059	9.10685	1	1
Bccip	-0.051012	9.40124	1	1
Gm28873	-0.0510224	9.07409	1	1
Eef1akmt4	-0.0510328	9.0741	1	1
Cbs	-0.0510464	9.0741	1	1
Tox	-0.0510535	9.0741	1	1
Whamm	-0.0510593	9.11511	1	1
Lmln	-0.0510738	9.0741	1	1
Bmf	-0.0511104	9.08636	1	1
Vps16	-0.051163	9.12362	1	1
Gm26878	-0.0511682	9.0741	1	1
Gm33370	-0.0512063	9.07411	1	1
Wnt2b	-0.0512237	9.07411	1	1
Mrpl38	-0.0512295	9.19503	1	1
Dhrs13	-0.0512548	9.08932	1	1
Rab33a	-0.0512701	9.07411	1	1
Gm10382	-0.0512829	9.07411	1	1
Vsig10l	-0.0513618	9.07412	1	1
Lrrtm2	-0.0513761	9.07412	1	1
Rad1	-0.0514075	9.1368	1	1
Gm26808	-0.051425	9.07412	1	1
Fbf1	-0.0515019	9.09057	1	1
Hist1h2ac	-0.0515327	9.07413	1	1
Gm2237	-0.0515606	9.07413	1	1
1810063B07Rik	-0.0515874	9.07413	1	1
Nckap5l	-0.051608	9.08685	1	1
Gnal	-0.0516763	9.07414	1	1
Oas1c	-0.051691	9.07414	1	1
Abca9	-0.0517094	9.09181	1	1
Eml6	-0.0517155	9.07414	1	1
Zfp458	-0.0517356	9.07414	1	1
Rps2	-0.0517709	11.1963	0.765215	1
Cars	-0.0517781	9.11533	1	1
Aknad1	-0.0517896	9.07414	1	1
Chil3	-0.0518257	9.07415	1	1
Ttll13	-0.0518596	9.07415	1	1
Cntfr	-0.0518613	9.16513	1	1
Fhdc1	-0.0518778	9.07415	1	1
Tcap	-0.051908	9.07415	1	1
Ankrd42	-0.0519314	9.07415	1	1
Cep120	-0.0519346	9.0987	1	1
Nrp	-0.051955	9.07415	1	1
Zfp59	-0.0519579	9.07415	1	1
1810048J11Rik	-0.0519642	9.07415	1	1
S100a5	-0.0520295	9.07416	1	1
Dusp6	-0.0521128	9.10159	0.998556	1
Clec4a1	-0.052182	9.07417	1	1
St6gal1	-0.0522007	9.07417	1	1
Slc7a6os	-0.0522232	9.14521	1	1
Ccdc75	-0.0522332	9.07417	1	1
Prrt2	-0.0522469	9.07417	1	1
Tbc1d2b	-0.0522542	9.13314	1	1
Plek2	-0.0523017	9.07418	1	1
Dusp10	-0.0523415	9.08902	1	1
Gm13305	-0.0523424	9.07418	1	1
Rbl2	-0.0523544	9.12948	1	1
Gm13212	-0.0524426	9.07419	1	1
Rab4a	-0.0525038	9.13748	1	1
Crcp	-0.0525187	9.16081	1	1
Foxc2	-0.0525656	9.07419	1	1
Slc1a3	-0.0525944	9.08556	1	1
Epha1	-0.0526169	9.0742	1	1
Nat8f1	-0.052623	9.0742	1	1
Spock3	-0.0526875	9.0742	1	1
Acss1	-0.0527074	9.0742	1	1
Grap	-0.0527127	9.0742	1	1
Gm26620	-0.0527653	9.07421	1	1
Ext1	-0.0527749	9.1037	1	1
Lipt2	-0.0528035	9.09151	1	1
5830416I19Rik	-0.0528177	9.07421	1	1
Col7a1	-0.0528406	9.07421	1	1
Pcdhb18	-0.0528507	9.07421	1	1
1700003E16Rik	-0.0528836	9.07421	1	1
Caly	-0.0529537	9.07422	1	1
Rrp15	-0.0529962	9.16781	1	1
Zik1	-0.0529977	9.07422	1	1
Snai2	-0.0530035	9.09684	1	1
Tbx5	-0.0530345	9.10212	1	1
C130074G19Rik	-0.053083	9.07423	1	1
Ptar1	-0.0531008	9.08659	1	1
Fam181b	-0.0531234	9.07423	1	1
Ddx31	-0.0531365	9.08696	1	1
Col17a1	-0.0531707	9.07423	1	1
Sprtn	-0.0531844	9.07423	1	1
Gm9888	-0.053189	9.07423	1	1
Neil1	-0.0531991	9.09027	1	1
Fa2h	-0.0532056	9.07423	1	1
Siva1	-0.0532438	9.29931	1	1
Fam234b	-0.0533463	9.08182	1	1
G530011O06Rik	-0.0533504	9.07424	1	1
P2rx4	-0.0533769	9.19269	1	1
Gm26982	-0.0533963	9.07425	1	1
Ncf4	-0.0534173	9.07425	1	1
Cd69	-0.053434	9.07425	1	1
Pcdhb3	-0.0534403	9.07425	1	1
Xrcc3	-0.0534444	9.07425	1	1
Samd15	-0.0534552	9.07425	1	1
Klc3	-0.0534797	9.07425	1	1
Snhg10	-0.0535217	9.07426	1	1
Clec12a	-0.0535505	9.07426	1	1
Gm45768	-0.0535709	9.07426	1	1
4933407H18Rik	-0.0536169	9.07426	1	1
4930524J08Rik	-0.0536226	9.07426	1	1
2810432D09Rik	-0.0536463	9.07426	1	1
B3glct	-0.0537726	9.12893	1	1
Gm10687	-0.0538144	9.07427	1	1
Dpf1	-0.0538427	9.07428	1	1
6430573P05Rik	-0.0538919	9.07428	1	1
1700048O20Rik	-0.0539029	9.07428	1	1
Fn3krp	-0.0539347	9.07428	1	1
Mfsd4	-0.0539487	9.07428	1	1
Arhgef15	-0.05405	9.07429	1	1
Fam83d	-0.0541213	9.09199	1	1
Gm26797	-0.0541245	9.07429	1	1
Gm45159	-0.0541292	9.07429	1	1
Grlf1	-0.0541708	9.0743	1	1
N4bp2	-0.0541819	9.08769	1	1
Cep162	-0.0542006	9.09036	1	1
Kcnd3os	-0.054214	9.0743	1	1
Cacnb1	-0.054228	9.09885	1	1
Fbxl12os	-0.0542515	9.0743	1	1
1110031I02Rik	-0.0542629	9.0743	1	1
Klhl29	-0.0543596	9.07431	1	1
Lbh	-0.0543723	9.16926	1	1
Gm16867	-0.054376	9.07431	1	1
Stk32c	-0.0544244	9.07431	1	1
1110006O24Rik	-0.0544257	9.07431	1	1
Gpr183	-0.05444	9.07431	1	1
2610028E06Rik	-0.0544558	9.07432	1	1
Gm26609	-0.054532	9.07432	1	1
Ribc1	-0.0546202	9.07433	1	1
Elf3	-0.0546235	9.09242	1	1
Snx22	-0.0546256	9.07433	1	1
Ltb	-0.0546536	9.07433	1	1
Sptlc3	-0.0546948	9.07433	1	1
Ccdc94	-0.0547031	9.09367	1	1
Ino80dos	-0.054712	9.07433	1	1
Pik3c2b	-0.0547357	9.07433	1	1
Eif3k	-0.0547619	9.85995	0.906641	1
Fbxo16	-0.0547669	9.07434	1	1
Mtap1a	-0.0548377	9.07434	1	1
C230037L18Rik	-0.0548574	9.07434	1	1
Chsy3	-0.0548678	9.07434	1	1
Ripor3	-0.0548817	9.07434	1	1
G630016G05Rik	-0.0548842	9.07434	1	1
9530091C08Rik	-0.0548872	9.07434	1	1
Pcdhga10	-0.0549768	9.07435	1	1
Zfp14	-0.0549947	9.07435	1	1
Fam116a	-0.055013	9.07435	1	1
Rims1	-0.0550141	9.07435	1	1
Kansl3	-0.0550175	9.16629	1	1
Zfp619	-0.0550225	9.07435	1	1
Erbb3	-0.0550786	9.07436	1	1
1700001L05Rik	-0.0550914	9.07436	1	1
Hmcn2	-0.0551441	9.07436	1	1
Gm10146	-0.0551557	9.07436	1	1
Adgrb2	-0.0551663	9.08195	1	1
Dglucy	-0.0552211	9.07436	1	1
Sox6	-0.055242	9.07437	1	1
Olfml2a	-0.0552927	9.07437	1	1
Gm18025	-0.0553311	9.07437	1	1
Tmem55b	-0.0553622	9.30249	1	1
Ftsj3	-0.0553737	9.1181	1	1
0610007P22Rik	-0.0553762	9.07437	1	1
Dleu2	-0.0554019	9.07438	1	1
Tctn3	-0.0554311	9.09043	1	1
Ankrd66	-0.0554692	9.07438	1	1
Sv2b	-0.0555122	9.07438	1	1
Zfp982	-0.0555129	9.07438	1	1
D14Ertd668e	-0.0555579	9.07439	1	1
Plekhh1	-0.0555871	9.07439	1	1
Prph	-0.0556048	9.07439	1	1
Stac	-0.0556929	9.07439	1	1
Gm12824	-0.0557023	9.0744	1	1
Map7d3	-0.0557203	9.0744	1	1
Irak4	-0.0557248	9.08965	1	1
Zfp580	-0.0557324	9.16517	1	1
Dmxl2	-0.0557379	9.08467	1	1
Gm43254	-0.0557657	9.0744	1	1
Adamts14	-0.0557861	9.0744	1	1
2310068J16Rik	-0.05579	9.0744	1	1
Syn2	-0.0558467	9.0744	1	1
Zpbp	-0.0558728	9.07441	1	1
Hs2st1	-0.055935	9.18558	1	1
9330104G04Rik	-0.0560114	9.07442	1	1
Gm45509	-0.0560168	9.07442	1	1
Oas1a	-0.0560299	9.07442	1	1
Wibg	-0.0560514	9.07442	1	1
Gm10516	-0.0560905	9.07442	1	1
Wnk2	-0.0561333	9.07442	1	1
2900093K20Rik	-0.0561794	9.08718	1	1
Acly	-0.0562075	9.20025	1	1
Podxl	-0.0562084	9.07443	1	1
Parl	-0.0562104	9.23243	1	1
Dgcr14	-0.0562563	9.12565	1	1
Trerf1	-0.0562655	9.07443	1	1
Nelf	-0.0562884	9.07443	1	1
9130409J20Rik	-0.0562968	9.07443	1	1
Ddx20	-0.056302	9.09321	1	1
Rttn	-0.0563227	9.07444	1	1
Smco3	-0.0563398	9.07444	1	1
Mmrn1	-0.0563507	9.07444	1	1
2610305D13Rik	-0.0564042	9.08674	0.932584	1
Zfp960	-0.0564251	9.07444	1	1
Sub1	-0.056457	9.73323	0.948806	1
Nrxn2	-0.0564961	9.07445	1	1
Lmo4	-0.0564967	9.75542	0.963453	1
Osbp2	-0.0565	9.07445	1	1
Pde2a	-0.0565044	9.07445	1	1
Gm17092	-0.0565513	9.07445	1	1
Ggta1	-0.0565626	9.07445	1	1
Gm26545	-0.056617	9.07445	1	1
Nxpe3	-0.0566683	9.07446	1	1
Zfp526	-0.0567106	9.07446	1	1
6330578E17Rik	-0.0567168	9.07446	1	1
Akap6	-0.056717	9.07446	1	1
Gm28760	-0.0567638	9.07446	1	1
Rpgrip1	-0.0567812	9.09053	1	1
Gm26825	-0.0568128	9.07447	1	1
Nyap1	-0.0568204	9.07447	1	1
Saa3	-0.0568238	9.07447	1	1
2700016F22Rik	-0.0568553	9.07447	1	1
Cldn15	-0.0568796	9.07447	1	1
5730559C18Rik	-0.0568805	9.07447	1	1
Gm21988	-0.0569291	9.07447	1	1
A830080D01Rik	-0.0569312	9.08607	1	1
Invs	-0.0569495	9.10408	1	1
Mtfp1	-0.0569582	9.09506	1	1
Foxf1a	-0.0569661	9.07448	1	1
Wbscr17	-0.0569903	9.07448	1	1
Pcdhga4	-0.0569969	9.07448	1	1
1110032A04Rik	-0.0570333	9.07448	1	1
Carns1	-0.0570438	9.07448	1	1
Zfp551	-0.0570928	9.07449	1	1
C1ql3	-0.0571489	9.07449	1	1
Dgkd	-0.0571498	9.09222	1	1
3930402G23Rik	-0.0571544	9.07449	1	1
Serpinc1	-0.0571764	9.07449	1	1
Gm47071	-0.0572058	9.07449	1	1
Hid1	-0.0572296	9.07449	1	1
Zmynd19	-0.0572301	9.09057	1	1
Pank2	-0.0572373	9.14926	1	1
Gm3219	-0.0572393	9.07449	1	1
Hoxd10	-0.0572657	9.0745	1	1
Rnf152	-0.0572672	9.0745	1	1
Nkd2	-0.0572684	9.14583	1	1
Npm3	-0.0572793	9.25276	1	1
Plagl1	-0.057311	9.13172	1	1
Entpd3	-0.057336	9.0745	1	1
Ephb2	-0.0573535	9.0745	1	1
Ralgds	-0.057378	9.10638	1	1
Bcl2a1b	-0.0574116	9.07451	1	1
Mrm3	-0.0574179	9.07451	1	1
Ptgr1	-0.0574694	9.13063	1	1
E030025P04Rik	-0.0574759	9.07451	1	1
Gm10605	-0.0574917	9.07451	1	1
Fam78b	-0.057492	9.07451	1	1
Nisch	-0.0575086	9.49812	0.933866	1
Adam19	-0.0575145	9.13774	0.982359	1
1500031L02Rik	-0.0575191	9.07451	1	1
Cyfip2	-0.0575529	9.07451	1	1
Prdm2	-0.057569	9.14691	1	1
Gm42670	-0.0575837	9.07452	1	1
Lingo1	-0.0576023	9.07452	1	1
Ccdc92	-0.0576152	9.07452	1	1
Gm9530	-0.0576276	9.07452	1	1
Adamts20	-0.057651	9.07452	1	1
Sdsl	-0.0577009	9.07452	1	1
Amy1	-0.0577288	9.07453	1	1
Fam193b	-0.0577343	9.10089	1	1
Opn3	-0.057747	9.07453	1	1
Mansc4	-0.0577637	9.07453	1	1
Epop	-0.0577647	9.07453	1	1
Afg1l	-0.0577738	9.07453	1	1
Prx	-0.0577836	9.07453	1	1
Lck	-0.0578029	9.07453	1	1
Wwc1	-0.0578521	9.07453	1	1
Hdgfrp2	-0.0578556	9.15578	1	1
Ptprcap	-0.0578812	9.07454	1	1
Il17rc	-0.0578862	9.15551	0.978528	1
Palm2	-0.057897	9.07454	1	1
Gdnf	-0.0579762	9.07454	1	1
AI607873	-0.0580094	9.07454	1	1
Gm43352	-0.0580112	9.07454	1	1
Stxbp3a	-0.0580751	9.07455	1	1
Ddah1	-0.0581003	9.07455	1	1
Avl9	-0.0581523	9.11816	1	1
Ms4a4b	-0.0581754	9.07456	1	1
1810008A18Rik	-0.058177	9.07456	1	1
Cep126	-0.0581838	9.07456	1	1
Rap1gap2	-0.0582246	9.07456	1	1
Camsap3	-0.0582247	9.07456	1	1
Scn1a	-0.0582344	9.07456	1	1
AC129328.1	-0.0583677	9.07457	1	1
1810013L24Rik	-0.0583681	9.13393	1	1
Qtrt2	-0.0583857	9.07457	1	1
Gm26981	-0.0583909	9.07457	1	1
Tmeff2	-0.0584252	9.07457	1	1
Eno1b	-0.0584724	9.07457	1	1
Brat1	-0.0585135	9.08218	1	1
Zfp974	-0.0585451	9.07458	1	1
Zfp607a	-0.0585766	9.07458	1	1
Cblc	-0.0586785	9.07459	1	1
Vipr2	-0.058688	9.07459	1	1
Pxdn	-0.0586936	9.13926	1	1
3300002I08Rik	-0.0587021	9.07459	1	1
Atl2	-0.058704	9.10826	1	1
Mzf1	-0.0587524	9.07459	1	1
Rrbp1	-0.0587925	9.89297	0.904734	1
Gm26664	-0.0587951	9.0746	1	1
Nudt10	-0.0588092	9.0746	1	1
Rtl6	-0.0588136	9.0746	1	1
Snhg4	-0.0588405	9.0746	1	1
Snhg7	-0.058865	9.0746	1	1
Wdr86	-0.0588694	9.0746	1	1
Prpsap1	-0.0589273	9.32614	1	1
Gm10369	-0.0589374	9.0746	1	1
Gpr1	-0.0589609	9.07461	1	1
Hoxd13	-0.0589777	9.07461	1	1
Gm37170	-0.0590092	9.07461	1	1
Lat	-0.059015	9.07461	1	1
Kntc1	-0.0590351	9.07461	1	1
Kcnf1	-0.0590352	9.07461	1	1
Rapgefl1	-0.0590618	9.07461	1	1
Wisp2	-0.0591057	9.08768	0.985686	1
Ccrn4l	-0.0591151	9.07462	1	1
Dck	-0.0591786	9.07462	1	1
Gm14418	-0.0592505	9.07462	1	1
H2-Q10	-0.0592708	9.07463	1	1
Tnfrsf22	-0.0593063	9.07463	1	1
Pisd-ps3	-0.0593292	9.07463	1	1
Naprt1	-0.0593343	9.07463	1	1
Cmtr2	-0.0593505	9.07463	1	1
C8g	-0.0594099	9.07463	1	1
Gm10561	-0.0594356	9.10489	1	1
Dok2	-0.0594756	9.07464	1	1
Xpr1	-0.059511	9.11603	1	1
Fam123b	-0.0595157	9.07464	1	1
Gm12359	-0.0595183	9.07464	1	1
Pdik1l	-0.0595852	9.09119	1	1
Gnat2	-0.0596077	9.07465	1	1
Gm42715	-0.0596125	9.07465	1	1
Cysltr1	-0.0596211	9.07465	1	1
Gm10801	-0.0596227	9.07465	1	1
1810024B03Rik	-0.059666	9.0928	1	1
Slc36a2	-0.0596801	9.07465	1	1
Susd3	-0.0596936	9.07465	1	1
Dynll2	-0.0596966	9.28753	0.975179	1
Atpbd4	-0.0597255	9.07466	1	1
Ppp1r36	-0.0597516	9.07466	1	1
Lnx2	-0.0597666	9.0881	1	1
Rad51c	-0.0597887	9.07466	1	1
Arhgef4	-0.059887	9.07467	1	1
D930030I03Rik	-0.0599759	9.07467	1	1
Crabp2	-0.059987	9.07467	1	1
Ube2cbp	-0.0599913	9.07467	1	1
Sf3b2	-0.0600157	9.46578	0.96245	1
1700030K09Rik	-0.0600313	9.09283	1	1
Slc2a9	-0.0600364	9.07468	1	1
Gm11361	-0.0600379	9.07468	1	1
Tmem44	-0.0600793	9.07468	1	1
4933406I18Rik	-0.0600801	9.07468	1	1
Ndst1	-0.0600993	9.10562	1	1
AA386476	-0.0601045	9.07468	1	1
Stab1	-0.0601409	9.07468	1	1
Tfam	-0.0601545	9.13963	1	1
Lrrc3	-0.0601867	9.07469	1	1
Megf10	-0.0601922	9.07469	1	1
Zfp606	-0.0602309	9.10761	1	1
1110021J02Rik	-0.0603295	9.07469	1	1
Mien1	-0.0603302	9.31545	1	1
Cyb5r2	-0.0604021	9.0747	1	1
Myo1g	-0.0604099	9.0747	1	1
Urah	-0.0604893	9.08911	1	1
Csgalnact1	-0.060498	9.07471	1	1
Vegfd	-0.060539	9.07471	1	1
Ift27	-0.0605411	9.27962	1	1
Gm3336	-0.0605525	9.07471	1	1
Gm43848	-0.060634	9.07471	1	1
Zfp259	-0.0606404	9.07471	1	1
Iqgap2	-0.0606458	9.07471	1	1
Trhde	-0.0606724	9.07472	1	1
Rtkn	-0.0606797	9.08912	1	1
Srpr	-0.0607255	9.40857	0.956749	1
Snupn	-0.0607478	9.09839	1	1
Bbox1	-0.0607508	9.07472	1	1
Optn	-0.0607529	9.09773	1	1
Stub1	-0.060753	9.63838	0.946356	1
Apol10b	-0.0607998	9.08706	1	1
Nr6a1	-0.0608061	9.07473	1	1
Slx1b	-0.0608342	9.12889	1	1
Cks1brt	-0.0608441	9.07473	1	1
Zfp953	-0.0608492	9.07473	1	1
Mocs1	-0.0608846	9.09789	1	1
Ccdc157	-0.060898	9.09129	1	1
Ndufs2	-0.0609263	9.56737	0.907489	1
2010107G23Rik	-0.060984	9.07474	1	1
D19Bwg1357e	-0.0610029	9.07474	1	1
Epsti1	-0.0610061	9.07474	1	1
Med23	-0.061041	9.0913	1	1
Catsper2	-0.0610489	9.07474	1	1
Plekhg1	-0.0610634	9.09985	1	1
B230208H11Rik	-0.0610792	9.07474	1	1
L1cam	-0.0610955	9.07474	1	1
Fpgt	-0.0611125	9.09417	1	1
Fert2	-0.061116	9.07475	1	1
Spink1	-0.061193	9.07475	1	1
Plekhg6	-0.0612176	9.07475	1	1
Spryd7	-0.0613035	9.09474	1	1
Mpeg1	-0.0613234	9.07476	1	1
Esyt2	-0.0613576	9.1891	0.966629	1
Psma8	-0.0613742	9.07476	1	1
D130017N08Rik	-0.0615297	9.07477	1	1
Haus8	-0.0615528	9.08813	1	1
Gm42469	-0.0615732	9.07477	1	1
Six1	-0.0616134	9.07478	1	1
Gm16907	-0.0616455	9.07478	1	1
Kdm4a	-0.0616797	9.1079	1	1
Gng8	-0.0617152	9.10636	1	1
B3galnt2	-0.0617262	9.11723	1	1
Zfp808	-0.0617315	9.07478	1	1
Tmem79	-0.0617334	9.07479	1	1
Notch3	-0.0617627	9.07479	1	1
Nol8	-0.0617948	9.09152	1	1
Zfp335	-0.0618582	9.0876	1	1
Gpr176	-0.0618708	9.07479	1	1
Galnt17	-0.0618894	9.0748	1	1
Lrp3	-0.0619037	9.10681	1	1
1700010I14Rik	-0.0619086	9.0748	1	1
Tmem59l	-0.061981	9.0748	1	1
Ifitm5	-0.0620363	9.0748	1	1
Stk38l	-0.0620556	9.08761	1	1
C230096C10Rik	-0.0620868	9.07481	1	1
Ctnnbl1	-0.062087	9.16847	1	1
Ccdc162	-0.062093	9.07481	1	1
Hcn1	-0.0621206	9.07481	1	1
Zranb3	-0.0621698	9.07481	1	1
E2f3	-0.0621819	9.07481	1	1
Sbsn	-0.0622249	9.13105	1	1
Creb3l4	-0.0622289	9.07482	1	1
Stap2	-0.062245	9.07482	1	1
Tprn	-0.0622822	9.08245	1	1
Miga1	-0.0622923	9.07482	1	1
Trim36	-0.0623437	9.07482	1	1
Pcdhb9	-0.0623852	9.16732	1	1
Eif2c2	-0.0624645	9.07483	1	1
Fam192a	-0.0624703	9.17959	1	1
Gm12184	-0.0625248	9.07484	1	1
Matr3	-0.0625804	9.34092	1	1
Pcbp3	-0.0625932	9.10693	1	1
Cytip	-0.0626067	9.07484	1	1
Nek7	-0.0626142	9.19686	1	1
Svopl	-0.0626143	9.07484	1	1
Cox8b	-0.0626463	9.07484	1	1
Coq4	-0.062661	9.11595	1	1
Gm13219	-0.0627027	9.07485	1	1
Brd3os	-0.0627135	9.07485	1	1
Gas2l3	-0.0627894	9.07485	1	1
Nsg2	-0.0627955	9.07485	1	1
Gm6377	-0.0628002	9.07485	1	1
Sh2d4a	-0.0628247	9.07486	1	1
Mfsd7c	-0.0628447	9.07486	1	1
Mdga1	-0.0628514	9.07486	1	1
Npy6r	-0.0628589	9.07486	1	1
Skp1a	-0.0628605	9.5898	0.949611	1
Gata5	-0.0628907	9.34228	1	1
Tulp1	-0.0629243	9.07486	1	1
Zfp97	-0.0629521	9.07486	1	1
Vpreb1	-0.0629638	9.07486	1	1
Ighm	-0.063005	9.07487	1	1
C920006O11Rik	-0.0630549	9.09019	1	1
2610019E17Rik	-0.0630985	9.07487	1	1
Nop16	-0.0631201	9.15834	1	1
4930403P22Rik	-0.063126	9.07488	1	1
Gm13822	-0.0631443	9.07488	1	1
Ciao1	-0.0631792	9.16282	1	1
Jhdm1d	-0.0631995	9.07488	1	1
R3hcc1	-0.0632112	9.13981	1	1
Cd2	-0.0632163	9.07488	1	1
Gipc2	-0.0632736	9.07488	1	1
Gm27010	-0.0632907	9.07489	1	1
Whsc2	-0.0633081	9.07489	1	1
Smim5	-0.0633479	9.07489	1	1
Gm34934	-0.0634125	9.07489	1	1
Zfp647	-0.0634198	9.07489	1	1
Notch4	-0.0634339	9.0749	1	1
Zswim9	-0.0634452	9.0749	1	1
1810062O18Rik	-0.0634514	9.0749	1	1
Gm29107	-0.0634761	9.0749	1	1
E030030I06Rik	-0.063512	9.0749	1	1
Rab27a	-0.063545	9.0749	1	1
Fam241a	-0.0635652	9.0749	1	1
Mrm2	-0.0635729	9.0749	1	1
Aldh2	-0.0635952	10.3961	0.800018	1
Bend7	-0.0636166	9.07491	1	1
Cep72	-0.0636595	9.07491	1	1
2210016L21Rik	-0.0636855	9.27359	0.968255	1
1700011J10Rik	-0.0637189	9.07491	1	1
Chrm2	-0.0637192	9.07491	1	1
Tmem147os	-0.0637494	9.07492	1	1
Kdm6bos	-0.063782	9.07492	1	1
Tmem198	-0.0638008	9.07492	1	1
P3h2	-0.063805	9.07492	1	1
Atcayos	-0.0638078	9.08736	0.836554	1
Fam212b	-0.0638222	9.07492	1	1
Lonrf3	-0.0638325	9.07492	1	1
Tmem37	-0.06384	9.0883	1	1
Gm38394	-0.0638853	9.07492	1	1
Clec4a2	-0.0639242	9.07493	1	1
C2cd2l	-0.0639511	9.08841	1	1
Mkl1	-0.06398	9.10527	1	1
Cep110	-0.0639908	9.07493	1	1
Gm28523	-0.0639984	9.07493	1	1
Esrp1	-0.0640269	9.07493	1	1
Rhov	-0.0640289	9.07493	1	1
Msln	-0.0640624	9.07494	1	1
Epb41l4b	-0.0640761	9.07494	1	1
Ss18l1	-0.0640867	9.07494	1	1
Tnfrsf11a	-0.0641491	9.07494	1	1
Mcfd2	-0.064158	9.33519	0.964388	1
Naa20	-0.0641955	9.2578	0.94995	1
Zfp975	-0.0642012	9.07494	1	1
Sox17	-0.0642063	9.07495	1	1
Chd3	-0.0642295	9.31786	0.985799	1
Tfap4	-0.0642707	9.10971	1	1
Igsf5	-0.0644079	9.07496	1	1
AI606181	-0.0644099	9.07496	1	1
Ep400	-0.0644506	9.15328	1	1
Zscan29	-0.0644567	9.11208	1	1
Rnf40	-0.0644597	9.10364	1	1
Epb4.1l1	-0.0644644	9.07496	1	1
1700109H08Rik	-0.0644854	9.07496	1	1
Kcnq3	-0.0644858	9.07496	1	1
Tmem128	-0.0645056	9.1563	0.958957	1
Rnf141	-0.0645271	9.08642	1	1
Hist1h2be	-0.0645736	9.07497	1	1
2310008H09Rik	-0.0645921	9.07497	1	1
Fam129c	-0.0646197	9.07497	1	1
Gon7	-0.0646549	9.07497	1	1
Slc16a7	-0.064679	9.0878	1	1
0610040J01Rik	-0.0647088	9.07498	1	1
Cnot9	-0.0647295	9.07498	1	1
H2-Oa	-0.0647299	9.07498	1	1
Syngap1	-0.0647437	9.07498	1	1
Ccdc181	-0.0647745	9.09241	1	1
Plpp6	-0.0648907	9.07499	1	1
Stard6	-0.0649197	9.07499	1	1
Ppp1r3d	-0.0649216	9.07499	1	1
Dsg2	-0.0649407	9.07499	1	1
1110057K04Rik	-0.0649629	9.07499	1	1
Pradc1	-0.064963	9.11921	1	1
Clasrp	-0.0650418	9.11705	1	1
Prdm10	-0.0650641	9.075	1	1
Cox4i2	-0.0651324	9.07501	1	1
Bud13	-0.0651669	9.08813	1	1
Zfp106	-0.0651826	9.19556	1	1
Ppp1r18os	-0.0652176	9.07501	1	1
Dmrtc1a	-0.065219	9.07501	1	1
Tdrp	-0.0652281	9.08535	1	1
Slc23a3	-0.0652524	9.07501	1	1
Kcnk3	-0.065289	9.07502	1	1
Zfp346	-0.0653185	9.0884	1	1
Timp4	-0.0654248	9.07502	1	1
Slc25a48	-0.0654391	9.07503	1	1
Iba57	-0.0654426	9.07503	1	1
Hey1	-0.0654591	9.07503	1	1
Gm7160	-0.0655275	9.07503	1	1
Kcng2	-0.0655316	9.07503	1	1
Kcnip3	-0.0655554	9.07503	1	1
Adcy2	-0.0656285	9.07504	1	1
Plppr2	-0.0656392	9.07504	1	1
Zfp651	-0.0656396	9.15625	0.940253	1
Zfp316	-0.0656491	9.08816	1	1
Sema4g	-0.0657218	9.07504	1	1
Calr3	-0.0657494	9.07505	1	1
Ebp	-0.0657626	9.2134	1	1
Gm14167	-0.0657834	9.07505	1	1
Gm10767	-0.0657902	9.07505	1	1
Rab38	-0.0657959	9.09334	1	1
Pcsk6	-0.0658215	9.07505	1	1
B230312A22Rik	-0.0658409	9.07505	1	1
1600012F09Rik	-0.0658434	9.07505	1	1
H2-Q6	-0.0658721	9.07505	1	1
Hoxc4	-0.0658942	9.07505	1	1
Nfasc	-0.0659034	9.07506	1	1
Tgds	-0.0659441	9.12455	1	1
Dpf3	-0.0659527	9.07506	1	1
Tbx18	-0.0660099	9.07506	1	1
Nat15	-0.06607	9.07507	1	1
Bag4	-0.0660928	9.12594	1	1
Asphd2	-0.0660931	9.07507	1	1
Mzb1	-0.0660997	9.07507	1	1
Grik5	-0.0661055	9.09871	1	1
Ovol1	-0.0661075	9.07507	1	1
Catsperd	-0.0661146	9.07507	1	1
Ccdc109a	-0.0661278	9.07507	1	1
Mst1r	-0.0661332	9.10384	1	1
Rpl32	-0.0661398	11.233	0.66586	1
5730507C01Rik	-0.0661416	9.07507	1	1
Azin2	-0.0661681	9.11202	1	1
Tet1	-0.0661779	9.09004	1	1
Atg14	-0.0662477	9.09167	1	1
2700012I20Rik	-0.066276	9.07508	1	1
Fcrls	-0.0662802	9.07508	1	1
Zfp111	-0.0663097	9.09168	1	1
Map3k6	-0.0663275	9.08858	1	1
Gm37896	-0.0663339	9.07508	1	1
Gpd1l	-0.0663393	9.09331	1	1
C1s2	-0.0663407	9.07508	1	1
Sh3bp1	-0.066376	9.12971	1	1
Hes7	-0.0664366	9.07509	1	1
Agbl2	-0.0664568	9.07509	1	1
Nr2f6	-0.0665343	9.1998	1	1
Clcn7	-0.0665728	9.11057	1	1
Mpo	-0.0665877	9.08823	1	1
Agtrap	-0.0665938	9.16331	1	1
Lypd2	-0.066726	9.07511	1	1
2510003E04Rik	-0.0667505	9.07511	1	1
Ncf2	-0.0668115	9.07511	1	1
Mlkl	-0.0668328	9.1028	1	1
Coq8a	-0.0668471	9.07512	1	1
Mkrn3	-0.066884	9.07512	1	1
Peg12	-0.0669779	9.07512	1	1
Tnip3	-0.0670395	9.07513	1	1
Ssh3	-0.0670788	9.09992	1	1
Fam164a	-0.0670961	9.07513	1	1
B3galt6	-0.0671135	9.12401	1	1
Gm26894	-0.0671143	9.07513	1	1
Cacna2d2	-0.0671824	9.07514	1	1
Ipo11	-0.0672057	9.0926	1	1
Tpbgl	-0.0672278	9.07514	1	1
Angpt4	-0.0672425	9.07514	1	1
Gm11974	-0.0672805	9.07514	1	1
Rep15	-0.0672911	9.07515	1	1
Apobec1	-0.0673003	9.07515	1	1
Nxpe4	-0.0673368	9.07515	1	1
Grb7	-0.0674175	9.07515	1	1
Adcy7	-0.0674649	9.20188	1	1
Slc44a2	-0.0674931	9.15247	1	1
Plppr3	-0.0675182	9.07516	1	1
Zfp187	-0.0675664	9.07516	1	1
6330416G13Rik	-0.0675688	9.08756	0.992742	1
Dhx40	-0.0675735	9.14384	1	1
Pof1b	-0.0676145	9.07517	1	1
Gbp6-1	-0.0676652	9.07517	1	1
Pcdhgb4	-0.0677028	9.07517	1	1
Zhx1	-0.0677059	9.12339	1	1
Arfgef2	-0.0678131	9.09083	1	1
Phospho1	-0.0679036	9.07519	1	1
Exosc5	-0.067906	9.18012	1	1
Gm10053	-0.0679074	9.07519	1	1
Gm2382	-0.0679473	9.07519	1	1
Ltc4s	-0.0679598	9.07519	1	1
9030025P20Rik	-0.0680018	9.07519	1	1
Harbi1	-0.0680669	9.08851	1	1
4933412E12Rik	-0.0680747	9.0752	1	1
Ccdc158	-0.0681152	9.0752	1	1
9030624G23Rik	-0.0681213	9.0752	1	1
Pdk3	-0.0681581	9.14965	1	1
Bace1	-0.0681799	9.13877	0.943352	1
Gm17690	-0.0681803	9.0752	1	1
Amt	-0.0682027	9.0752	1	1
Tpp2	-0.0682135	9.14831	1	1
Gm42595	-0.0682538	9.07521	1	1
6330562C20Rik	-0.0682777	9.07521	1	1
Mipep	-0.0682905	9.11438	1	1
4931428F04Rik	-0.0683166	9.07521	1	1
Rbm45	-0.0683309	9.07521	1	1
Zfp94	-0.0683484	9.09202	1	1
Eno2	-0.0683644	9.14423	1	1
Camkmt	-0.068442	9.07522	1	1
1500015O10Rik	-0.0684673	9.07522	1	1
Glb1l3	-0.0684799	9.07522	1	1
2410002O22Rik	-0.0685799	9.07523	1	1
Hist1h4a	-0.0686254	9.07523	1	1
Gm13152	-0.0686989	9.07524	1	1
Cep152	-0.0687388	9.07524	1	1
Pcdhb4	-0.068756	9.07524	1	1
Fam72a	-0.0687595	9.07524	1	1
Pcdh12	-0.0687928	9.07524	1	1
Rab40b	-0.0688103	9.10506	1	1
Pcdh10	-0.0688168	9.07524	1	1
Tmem170	-0.0688258	9.07525	1	1
Hspb7	-0.0689292	9.07525	1	1
Grk3	-0.0689421	9.07525	1	1
Map2	-0.0689436	9.07525	1	1
C030037D09Rik	-0.068958	9.07525	1	1
Lat2	-0.0689634	9.07525	1	1
Trim63	-0.0689673	9.07525	1	1
Usp36	-0.0689916	9.12956	1	1
Reps1	-0.0689921	9.09516	1	1
Mterfd1	-0.069011	9.07526	1	1
Epn3	-0.0690433	9.07526	1	1
Gm27030	-0.0691011	9.07526	1	1
1700007L15Rik	-0.0691795	9.07527	1	1
Mettl13	-0.0691901	9.08879	1	1
Tmem184a	-0.0691914	9.07527	1	1
Tdo2	-0.0693303	9.07528	1	1
2810055F11Rik	-0.0693498	9.07528	1	1
Sap18b	-0.0693534	9.07528	1	1
Nepro	-0.0693762	9.07528	1	1
1700003M07Rik	-0.0693989	9.07528	1	1
Cyp46a1	-0.0694106	9.07528	1	1
Ltbp2	-0.0694332	9.07528	1	1
Syndig1	-0.0694488	9.07529	1	1
Dnaaf3	-0.0694491	9.07529	1	1
2810013P06Rik	-0.0694696	9.07529	1	1
Fam228b	-0.0694718	9.07529	1	1
Chpf2	-0.0694828	9.18547	1	1
Igf2bp2	-0.0694849	9.07529	1	1
Gm32618	-0.0695155	9.07529	1	1
Rpp14	-0.0695439	9.16458	1	1
A330074K22Rik	-0.0695682	9.07529	1	1
Ctbp2	-0.0696125	9.14266	1	1
Acsl6	-0.0696309	9.0753	1	1
Lman2	-0.0697142	9.46427	0.982603	1
Ints3	-0.0697619	9.11002	1	1
Xlr3b	-0.0698149	9.07531	1	1
Hsd3b7	-0.0698203	9.07531	1	1
Tmem150c	-0.069864	9.07531	1	1
9030612E09Rik	-0.0698746	9.07531	1	1
Fgfr1op	-0.0699412	9.10456	1	1
Zdhhc8	-0.069962	9.11925	0.990668	1
Cd209f	-0.0699908	9.07532	1	1
Ppara	-0.0700049	9.07532	1	1
Gcfc1	-0.0701053	9.07533	1	1
AA986860	-0.0701384	9.07533	1	1
Sorcs1	-0.0701468	9.07533	1	1
Gm12454	-0.0701652	9.07533	1	1
Twnk	-0.0701887	9.07533	1	1
Gm26760	-0.0701908	9.07533	1	1
Kmt5c	-0.0701955	9.07533	1	1
Wif1	-0.070216	9.07534	1	1
Dynlt1a	-0.070287	9.07534	1	1
Heyl	-0.0703038	9.07534	1	1
Ier5	-0.0703044	9.69044	0.958496	1
Tmem144	-0.0703122	9.07534	1	1
Agtr1a	-0.0703509	9.07534	1	1
Cd52	-0.0703682	9.10755	1	1
Vwf	-0.070373	9.07535	1	1
A630089N07Rik	-0.0704151	9.07535	1	1
Gm29340	-0.0704164	9.07535	1	1
Ccdc88c	-0.0704309	9.07535	1	1
Stk10	-0.0704525	9.07535	1	1
Riox1	-0.0704611	9.07535	1	1
Nfrkb	-0.0705114	9.10616	1	1
Zfp995	-0.0705169	9.07536	1	1
Gla	-0.0705439	9.09973	1	1
Ggt7	-0.0705945	9.07536	1	1
Angptl1	-0.0706072	9.07536	1	1
Fam65a	-0.0706168	9.09938	1	1
Calu	-0.0706783	9.56676	0.88944	1
Zfp799	-0.0707136	9.08303	1	1
Nsf	-0.0708454	9.12409	1	1
Kit	-0.0709205	9.07538	1	1
Pik3cb	-0.0709226	9.07538	1	1
5430435G22Rik	-0.0709608	9.07538	1	1
Rspo3	-0.070987	9.07539	1	1
Glis3	-0.0710032	9.07539	1	1
Cd200r3	-0.0710098	9.07539	1	1
Ptgfr	-0.0710281	9.07539	1	1
Slc25a30	-0.0710598	9.07539	1	1
Zfp418	-0.0710812	9.07539	1	1
Uckl1	-0.0711245	9.18434	1	1
Tex40	-0.0711382	9.0754	1	1
Mir17hg	-0.0711967	9.0754	1	1
Rpl13a-ps1	-0.0712363	9.10034	1	1
Kcp	-0.0712367	9.0754	1	1
B3galtl	-0.0712721	9.0754	1	1
Abcb9	-0.0713021	9.08308	1	1
Pdp1	-0.0713148	9.0907	1	1
Fkbp2	-0.0713187	9.52106	0.954857	1
5031426D15Rik	-0.0713338	9.07541	1	1
Cspg5	-0.0714314	9.07541	1	1
Vps4a	-0.0714454	9.19398	1	1
Calr	-0.0715663	10.0542	0.802139	1
Kcnn2	-0.0715953	9.07543	1	1
Azgp1	-0.0715966	9.07543	1	1
Cpa6	-0.0716041	9.09439	1	1
Ncapg2	-0.0716218	9.07543	1	1
Prrg4	-0.0716286	9.07543	1	1
Terf2	-0.0717474	9.1003	1	1
Cnksr3	-0.0717529	9.10184	0.983143	1
Evi2a	-0.0718192	9.07544	1	1
Arpc1b	-0.0718379	9.98129	0.848154	1
Rnase10	-0.0718743	9.07544	1	1
Prss22	-0.0718851	9.07544	1	1
Pak1ip1	-0.071923	9.26248	1	1
Cxcr6	-0.0719847	9.07545	1	1
Sct	-0.0720161	9.07545	1	1
Zfp612	-0.0720357	9.07545	1	1
Peg13	-0.072036	9.07545	1	1
Iqcd	-0.0720368	9.07545	1	1
Blm	-0.0720618	9.07546	1	1
AL590144.2	-0.072083	9.07546	1	1
Cdh5	-0.0721102	9.07546	1	1
Txnrd3	-0.0721106	9.09048	1	1
Art4	-0.0721237	9.12504	1	1
Duoxa1	-0.0721354	9.07546	1	1
Chtop	-0.0721358	9.22864	1	1
Hnrnpu	-0.0721381	9.4728	0.902193	1
4632411B12Rik	-0.0723077	9.07547	1	1
Pdpk1	-0.0723968	9.12543	1	1
Fgd6	-0.0723994	9.07548	1	1
Gjb5	-0.0724079	9.07548	1	1
Cbx2	-0.0724448	9.07548	1	1
Dnhd1	-0.0725374	9.07549	1	1
Trp53cor1	-0.0725402	9.07549	1	1
Tvp23bos	-0.0725529	9.07549	1	1
Trdn	-0.0725914	9.07549	1	1
F420014N23Rik	-0.0726042	9.07549	1	1
Mmp16	-0.0726051	9.09052	1	1
Kyat3	-0.0726192	9.07549	1	1
Nanos1	-0.0726361	9.07549	1	1
Sema3e	-0.072663	9.07549	1	1
Car5b	-0.0726704	9.0755	1	1
Itgb2	-0.0727493	9.0755	1	1
Adat2	-0.0728322	9.08318	1	1
Gm11696	-0.0728375	9.07551	1	1
Tm6sf1	-0.0728684	9.07551	1	1
Pde6a	-0.0728704	9.07551	1	1
Ddi1	-0.0728744	9.07551	1	1
Lfng	-0.0729029	9.07551	1	1
Pla2g12a	-0.0729483	9.20318	1	1
Pim2	-0.0729897	9.07552	1	1
9130023H24Rik	-0.0729963	9.07552	1	1
Rnf32	-0.0730001	9.07552	1	1
Numbl	-0.0730316	9.20759	0.946503	1
A930028N01Rik	-0.0730445	9.07552	1	1
Pcmt1	-0.0730486	9.29883	1	1
Swsap1	-0.0730494	9.08724	1	1
Dlg2	-0.0730924	9.07552	1	1
Stox1	-0.0730931	9.07552	1	1
Aarsd1	-0.0731033	9.09005	1	1
Itfg3	-0.0731956	9.07553	1	1
Rtf1	-0.073196	9.39446	0.969033	1
Dennd2d	-0.0732209	9.07553	1	1
Myst3	-0.073271	9.07553	1	1
Mum1l1	-0.0732992	9.07554	1	1
Il1r2	-0.0733115	9.07554	1	1
Col8a2	-0.0733294	9.07554	1	1
Gm7808	-0.0733392	9.07554	1	1
2210021J22Rik	-0.073344	9.07554	1	1
Gm21781	-0.0733629	9.07554	1	1
Clic5	-0.0733704	9.07554	1	1
Clspn	-0.0733726	9.07554	1	1
Trim7	-0.0733848	9.07554	1	1
3110043O21Rik	-0.0733874	9.09058	1	1
Hist1h1e	-0.0734148	9.08873	1	1
Fam69a	-0.0734861	9.13853	0.987023	1
Lbhd1	-0.0735236	9.07555	1	1
Erich2os	-0.0735535	9.07555	1	1
Pcdhga5	-0.0735646	9.07555	1	1
Gmcl1	-0.0736647	9.13961	0.953369	1
Parp12	-0.0737048	9.12012	0.986794	1
1700049G17Rik	-0.0737872	9.07557	1	1
Nkain4	-0.0738453	9.85161	0.858904	1
Alg13	-0.0738936	9.0871	1	1
Pcdhb15	-0.0739491	9.07558	1	1
C330013E15Rik	-0.0739544	9.07558	1	1
Gtf2f1	-0.0740037	9.1829	1	1
Cd3g	-0.0740712	9.07559	1	1
Gm42810	-0.0741004	9.07559	1	1
Zfp110	-0.0741597	9.1157	1	1
Cetn3	-0.0741637	9.471	0.92521	1
Hpse2	-0.0741844	9.07559	1	1
Rab24	-0.0742196	9.32104	0.957393	1
Adap1	-0.074239	9.0756	1	1
Jpt2	-0.0742692	9.0756	1	1
Zfp984	-0.0743068	9.0756	1	1
Adam28	-0.0743242	9.0756	1	1
Nap1l2	-0.0743743	9.07561	1	1
Dhx37	-0.0743775	9.07561	1	1
2410017P09Rik	-0.0743807	9.07561	1	1
Hist2h2ac	-0.0743979	9.07561	1	1
Csmd3	-0.0744177	9.07561	1	1
Sntb2	-0.0744343	9.31597	1	1
B3galt1	-0.0744958	9.07561	1	1
Ppan	-0.0745815	9.13481	1	1
Ttf1	-0.0746318	9.10006	1	1
Nostrin	-0.0746488	9.07562	1	1
Plxnd1	-0.0746715	9.07563	1	1
Tfrc	-0.0747416	9.07563	1	1
Adam12	-0.0747954	9.07563	1	1
Zfp493	-0.0748057	9.07563	1	1
Tspyl5	-0.0748918	9.07564	1	1
1190005I06Rik	-0.0749762	9.07565	1	1
Pten	-0.0750032	9.22766	0.88489	1
2021-09-07	-0.0750516	9.87979	0.845457	1
Tinf2	-0.0751304	9.08819	1	1
Gm4673	-0.0751514	9.07566	1	1
Fus	-0.0752101	9.6608	0.874272	1
Zyx	-0.0752177	9.33933	0.943549	1
Kidins220	-0.0752255	9.13362	1	1
Fbln7	-0.0752498	9.07566	1	1
Txndc15	-0.0753127	9.45177	0.967579	1
Gm6710	-0.0753269	9.07567	1	1
Fscn1	-0.0753592	9.31443	1	1
Lpar4	-0.0753758	9.07567	1	1
C330018A13Rik	-0.0754584	9.07568	1	1
1110014N23Rik	-0.0754637	9.07568	1	1
Tmem40	-0.0754698	9.07568	1	1
Micu3	-0.0754846	9.09157	1	1
Aplp1	-0.0755146	9.07568	1	1
Ccdc41	-0.0755289	9.07568	1	1
Zdhhc24	-0.0755808	9.09023	1	1
Apitd1	-0.0756828	9.07569	1	1
Palld	-0.075698	9.83084	0.858576	1
Pih1d2	-0.0757062	9.07569	1	1
Caps2	-0.0757405	9.0757	1	1
Lsm5	-0.0757535	9.17729	1	1
Zfp655	-0.0757762	9.14618	1	1
Arhgap9	-0.0757989	9.0757	1	1
Lcat	-0.0758344	9.0757	1	1
Pcdhga6	-0.0758879	9.07571	1	1
1110028C15Rik	-0.0759286	9.07571	1	1
Zfp768	-0.0759569	9.11959	1	1
Tmem30b	-0.0759998	9.07571	1	1
1200016B10Rik	-0.076004	9.07571	1	1
Nr2c2ap	-0.0760215	9.15882	1	1
Smchd1	-0.0760241	9.17026	0.999879	1
Ddx58	-0.0760584	9.12091	0.94311	1
Nav2	-0.0760745	9.09406	1	1
Commd10	-0.0761094	9.21457	1	1
Atrn	-0.0761782	9.13569	1	1
8430410A17Rik	-0.0762423	9.07573	1	1
Ogn	-0.0762809	9.3354	0.995728	1
Cno	-0.0763279	9.07573	1	1
Avpr1a	-0.07635	9.79783	0.867115	1
Herpud1	-0.076372	9.55369	0.902759	1
Kcnh2	-0.0763789	9.07574	1	1
Adgrg1	-0.0763802	9.07574	1	1
1810063B05Rik	-0.0763874	9.07574	1	1
Eda	-0.0764083	9.07574	1	1
Mtrr	-0.0765249	9.08729	1	1
Fat2	-0.0765295	9.07575	1	1
Gm15551	-0.0765471	9.07575	1	1
Ccl21a	-0.07657	9.07575	1	1
S100a10	-0.0766125	9.72069	0.913405	1
Cdc25a	-0.0766645	9.09082	1	1
Apol7d	-0.0766678	9.07576	1	1
C230004F18Rik	-0.076713	9.07576	1	1
4732414G09Rik	-0.0767532	9.07576	1	1
Slc24a3	-0.076776	9.07576	1	1
4933433P14Rik	-0.0768034	9.07576	1	1
Klf12	-0.076892	9.07577	1	1
Ccnj	-0.0768967	9.07577	1	1
Rtcd1	-0.0769147	9.07577	1	1
H2afy2	-0.0769265	9.21637	1	1
Gm17484	-0.0769323	9.07577	1	1
Hinfp	-0.0769694	9.07578	1	1
Ttll1	-0.0769744	9.10785	1	1
Hsd17b2	-0.0770524	9.07578	1	1
4933424B01Rik	-0.0770865	9.07578	1	1
Pex11b	-0.0770898	9.21462	1	1
9430060I03Rik	-0.0770978	9.07578	1	1
Neurl1a	-0.0771347	9.07579	1	1
Hivep1	-0.0771851	9.10443	1	1
B230334C09Rik	-0.0771902	9.07579	1	1
Slc25a14	-0.077212	9.1115	1	1
Pced1b	-0.0772597	9.10798	1	1
Ccnb2	-0.077294	9.0758	1	1
Zfp341	-0.0773001	9.0758	1	1
Slc29a3	-0.0773212	9.0986	1	1
Slamf9	-0.0773443	9.0758	1	1
Col6a5	-0.0773989	9.0758	1	1
Nol4l	-0.0773989	9.0758	1	1
Miga2	-0.0774551	9.07581	1	1
E230013L22Rik	-0.0774905	9.07581	1	1
Prmt9	-0.0774935	9.07581	1	1
Eif2s3x	-0.0775778	9.15015	1	1
Pdzk1ip1	-0.0775985	9.07582	1	1
Col9a3	-0.0776368	9.07582	1	1
Kpna2	-0.0776704	9.07582	1	1
Cobra1	-0.0776895	9.07582	1	1
4930526I15Rik	-0.077691	9.07582	1	1
Arap2	-0.0776988	9.07582	1	1
Lpar3	-0.0777132	9.07582	1	1
Gm10638	-0.0777621	9.07583	1	1
Rilpl1	-0.0777689	9.20736	0.974685	1
Pcsk4	-0.0777791	9.07583	1	1
Acot10	-0.0777802	9.07583	1	1
Mpp1	-0.0778251	9.20996	0.951933	1
Prpf31	-0.0778366	9.1293	1	1
Efha1	-0.0778457	9.07583	1	1
A830010M20Rik	-0.0778831	9.07584	1	1
Ak1	-0.0779792	9.23031	1	1
Zfhx2	-0.0779817	9.07584	1	1
Tnfsf8	-0.0780036	9.07584	1	1
Cntn3	-0.0780229	9.07584	1	1
1700029F09Rik	-0.0780746	9.07585	1	1
Sync	-0.0781006	9.07585	1	1
A130051J06Rik	-0.078137	9.07585	1	1
4921513D23Rik	-0.0781389	9.07585	1	1
Os9	-0.0781537	9.45495	0.94232	1
Hopx	-0.0781582	9.07585	1	1
Kcnt2	-0.0782898	9.07586	1	1
Tubb6	-0.0782916	9.66733	0.931642	1
Tmem35b	-0.0782978	9.07586	1	1
Fam189a2	-0.0783088	9.07586	1	1
Fam84a	-0.0783786	9.07587	1	1
Adamts12	-0.0784835	9.07587	1	1
Fzd6	-0.0784926	9.07588	1	1
Adamts15	-0.0785225	9.07588	1	1
Kdr	-0.078555	9.07588	1	1
Kank4	-0.0785701	9.08631	1	1
Rprd2	-0.078577	9.12204	0.925991	1
4430402I18Rik	-0.078582	9.07588	1	1
Cgn	-0.07869	9.07589	1	1
Slc25a21	-0.07872	9.09165	1	1
2610034B18Rik	-0.078746	9.07589	1	1
Nnat	-0.0788403	9.0759	1	1
Txlng	-0.0788607	9.10289	0.93632	1
Tmem194	-0.0789206	9.08847	1	1
Mir155hg	-0.0789589	9.07591	1	1
Jazf1	-0.0790189	9.07591	1	1
Gm26902	-0.079039	9.07591	1	1
Def6	-0.0790561	9.09934	1	1
Klhl20	-0.0791006	9.091	1	1
1110020A21Rik	-0.0791102	9.07592	1	1
Atxn2l	-0.0792439	9.16532	1	1
Zbtb39	-0.0792535	9.07593	1	1
Lamb3	-0.0792619	9.07593	1	1
Gm10419	-0.0792796	9.07593	1	1
Adamtsl2	-0.0792816	9.07593	1	1
Fam26f	-0.0792825	9.07593	1	1
Zfp759	-0.079295	9.07593	1	1
Tnk1	-0.0793077	9.07593	1	1
Sult5a1	-0.0793265	9.08769	1	1
Gm26935	-0.0794463	9.07594	1	1
Timeless	-0.0794545	9.07594	1	1
Tars2	-0.0794909	9.10264	0.984583	1
Zfp62	-0.0794993	9.11247	1	1
Zcchc16	-0.0795053	9.07594	1	1
RP23-27C9.6	-0.079513	9.07594	1	1
Rhof	-0.079517	9.07594	1	1
Tbxas1	-0.0795339	9.07594	1	1
Mns1	-0.0795349	9.08843	1	1
Lad1	-0.0795867	9.07595	1	1
Jag2	-0.0795898	9.07595	1	1
4930426I24Rik	-0.0796124	9.07595	1	1
Arrdc3	-0.0796355	9.11688	1	1
Nrip1	-0.0796729	9.21239	1	1
Numa1	-0.0796836	9.18249	1	1
Arfgef3	-0.07972	9.07596	1	1
Als2cl	-0.079798	9.07596	1	1
Rsl1	-0.0798054	9.07596	1	1
Ptger1	-0.079898	9.07597	1	1
F13a1	-0.0799248	9.07597	1	1
Gm16638	-0.079938	9.07597	1	1
Sap130	-0.0799414	9.08948	1	1
Ifi27l2b	-0.0799702	9.07597	1	1
Gm20342	-0.0800127	9.08847	1	1
Atp23	-0.080017	9.07598	1	1
Anxa4	-0.0800637	9.24002	0.982568	1
Irf6	-0.080075	9.07598	1	1
1110001A16Rik	-0.0802388	9.07599	1	1
Vps35	-0.080251	9.28604	0.999719	1
Gm15912	-0.0802805	9.07599	1	1
Kdm3a	-0.080334	9.11694	1	1
Etohi1	-0.0803378	9.076	1	1
Gm16365	-0.0803501	9.09226	1	1
Shmt1	-0.0803762	9.076	1	1
Ypel1	-0.0803992	9.076	1	1
Glrx5	-0.080403	9.30177	0.998328	1
Pacrg	-0.0804639	9.076	1	1
Sec61a2	-0.0804949	9.18316	1	1
Kif21a	-0.0805455	9.07601	1	1
Tmem245	-0.0805834	9.12698	1	1
Crygn	-0.0806239	9.07601	1	1
Ogfod3	-0.0806647	9.14849	1	1
Nelfb	-0.0806861	9.18661	1	1
Adamdec1	-0.0806911	9.16274	1	1
Gm47101	-0.0807142	9.07602	1	1
Hddc2	-0.0807438	9.16269	1	1
Dhx9	-0.080798	9.13423	1	1
Caprin1	-0.0808212	9.24644	1	1
Tyw5	-0.0808883	9.10904	1	1
Kri1	-0.0809327	9.09571	1	1
Apol9a	-0.0809582	9.09527	1	1
Frem2	-0.0810022	9.07604	1	1
Bves	-0.0810298	9.07604	1	1
Igkc	-0.081042	9.07604	1	1
Gm6654	-0.0811471	9.07605	1	1
Crispld1	-0.0811702	9.07605	1	1
4933421O10Rik	-0.0811915	9.07605	1	1
Ppp1r12c	-0.0812069	9.1496	1	1
Zfp11	-0.081209	9.07605	1	1
Gm2a	-0.0812093	9.5257	0.916112	1
Ppp1r9a	-0.0812677	9.09233	1	1
Sqle	-0.0812769	9.07606	1	1
Mblac1	-0.0813175	9.08764	1	1
Skida1	-0.0813852	9.07606	1	1
Fpgs	-0.0814094	9.11411	1	1
Lrrc56	-0.0814992	9.07607	1	1
Sox13	-0.0815094	9.0895	1	1
N6amt1	-0.0815238	9.20834	0.965258	1
Ago1	-0.0815585	9.10316	0.939113	1
9830001H06Rik	-0.0815865	9.07608	1	1
Wdr6	-0.0816182	9.16056	1	1
Fetub	-0.0816434	9.07608	1	1
Qars	-0.0816896	9.18082	1	1
Arhgdia	-0.0817066	9.61726	0.911873	1
1700034H14Rik	-0.0818099	9.07609	1	1
Stip1	-0.0818502	9.18929	0.979749	1
Il16	-0.0818657	9.0761	1	1
Gtpbp6	-0.0819466	9.12339	1	1
Myrf	-0.081972	9.0761	1	1
Mink1	-0.081978	9.11722	1	1
Gm26882	-0.0820513	9.07611	1	1
Synpr	-0.082086	9.08975	1	1
Alkbh1	-0.0821005	9.1335	1	1
Cep104	-0.0821611	9.09413	1	1
Alox12	-0.082181	9.07612	1	1
2010109A12Rik	-0.0822474	9.07612	1	1
Ccng2	-0.0823024	9.21288	1	1
Pxmp3	-0.0823189	9.07613	1	1
Amer2	-0.0823502	9.07613	1	1
Ncbp1	-0.0823591	9.10765	1	1
4930539J05Rik	-0.0823691	9.07613	1	1
Nes	-0.0823901	9.07613	1	1
Zzz3	-0.0824387	9.13924	0.932159	1
Sh2b2	-0.0824858	9.07614	1	1
Ogg1	-0.0825378	9.12404	1	1
Hnrnpdl	-0.0826206	9.42508	0.960478	1
BC048403	-0.08263	9.07615	1	1
Hspa12a	-0.0826556	9.09378	1	1
Gm5786	-0.0826617	9.07615	1	1
9330133O14Rik	-0.0826628	9.07615	1	1
Ndnf	-0.0828677	9.07616	1	1
Prune1	-0.0829616	9.07617	1	1
Tmem94	-0.0829751	9.07617	1	1
2610020H08Rik	-0.0829987	9.07617	1	1
Fgd5	-0.0830193	9.07617	1	1
Sepp1	-0.0830239	10.6922	0.842399	1
Nmi	-0.0830251	9.14622	1	1
Gm4890	-0.083028	9.07617	1	1
Slc35f5	-0.0830429	9.28488	1	1
4632404H12Rik	-0.0831249	9.07618	1	1
Ncoa5	-0.0831411	9.10581	1	1
Slc17a9	-0.0831906	9.07618	1	1
Kcnab1	-0.0832073	9.07618	1	1
Clec10a	-0.0832242	9.07619	1	1
Klhl35	-0.0832499	9.07619	1	1
5730494M16Rik	-0.0832872	9.07619	1	1
Gabrd	-0.0833321	9.07619	1	1
Sigirr	-0.0833712	9.07619	1	1
Grhl3	-0.0834319	9.0762	1	1
9130604C24Rik	-0.083505	9.0762	1	1
Cdk18	-0.0835323	9.07621	1	1
Rabgef1	-0.0835494	9.14236	1	1
Atp2a3	-0.083637	9.07621	1	1
Slc24a6	-0.0836506	9.07621	1	1
Stx1b	-0.0836741	9.07621	1	1
Rpf1	-0.0836783	9.15499	1	1
Slc35g2	-0.0836796	9.08874	1	1
H2-M3	-0.0837388	9.2429	0.954605	1
Tns4	-0.0837483	9.07622	1	1
Inpp5f	-0.0838012	9.1037	0.93051	1
E430024I08Rik	-0.0838341	9.07623	1	1
Fancm	-0.0839258	9.07623	1	1
Gdpd3	-0.0839304	9.07623	1	1
Cep128	-0.0839621	9.07623	1	1
Fam86	-0.0839873	9.07624	1	1
1010001B22Rik	-0.0840115	9.07624	1	1
Stk26	-0.0840301	9.07624	1	1
Nhsl1	-0.0840378	9.07624	1	1
2810025M15Rik	-0.0840522	9.07624	1	1
Mfsd9	-0.0840891	9.07624	1	1
Paqr4	-0.0841083	9.09087	1	1
Asb4	-0.0841269	9.07624	1	1
Suco	-0.0841913	9.1159	1	1
Vamp8	-0.0842071	9.60001	0.859837	1
Gm28592	-0.0842097	9.07625	1	1
Gm15860	-0.0842837	9.07625	1	1
Pcdhb13	-0.0842886	9.07626	1	1
Gm16486	-0.0843228	9.07626	1	1
Mamdc2	-0.0843308	9.07626	1	1
Egflam	-0.0843396	9.2396	0.970045	1
Klhdc10	-0.084396	9.10537	1	1
Lipg	-0.0844377	9.07626	1	1
Arhgap19	-0.0844642	9.07627	1	1
Cables1	-0.0844682	9.08972	1	1
Upk1a	-0.0844697	9.22592	0.97043	1
Glud1	-0.0844724	9.40847	0.960172	1
Frmd4b	-0.0844729	9.08888	1	1
D18Ertd653e	-0.0845452	9.07627	1	1
Slc52a3	-0.0845977	9.07628	1	1
Ly6c2	-0.0846464	9.07628	1	1
Gna15	-0.084659	9.07628	1	1
Nacc1	-0.0847217	9.09656	1	1
Nfatc2	-0.0847342	9.07628	1	1
Ppp1r13l	-0.084776	9.07629	1	1
Eaf2	-0.0847761	9.07629	1	1
Dom3z	-0.0847982	9.07629	1	1
Plk1s1	-0.0849333	9.0763	1	1
Slfn8	-0.0849566	9.09093	1	1
Ugt1a7c	-0.0849861	9.0763	1	1
Celf4	-0.0850455	9.11339	1	1
Hdx	-0.0850759	9.07631	1	1
Dhcr7	-0.0851082	9.08678	1	1
Exo5	-0.0852241	9.09268	1	1
Frmd5	-0.0852347	9.07632	1	1
Pick1	-0.085292	9.09484	1	1
2410004N09Rik	-0.0853015	9.07632	1	1
Cdk5rap3	-0.0853054	9.25162	1	1
Simc1	-0.0853313	9.07632	1	1
Rps3	-0.0853438	11.2641	0.549942	1
Zfp7	-0.0855161	9.07634	1	1
Cilp2	-0.0855908	9.07634	1	1
Reep2	-0.0856314	9.07634	1	1
Gchfr	-0.0856338	9.07634	1	1
Fam100b	-0.0856367	9.07634	1	1
Mmp15	-0.0856593	9.07635	1	1
Fut4	-0.0857868	9.07635	1	1
Rdbp	-0.0858375	9.07636	1	1
Incenp	-0.0858524	9.07636	1	1
Ppp1r3f	-0.0858731	9.07636	1	1
Gm15408	-0.0859443	9.07636	1	1
AU040320	-0.0859506	9.08899	1	1
Utp4	-0.085968	9.07637	1	1
Obfc2a	-0.0859808	9.07637	1	1
Eid2	-0.0860062	9.09276	1	1
Ctdnep1	-0.0860521	9.19881	1	1
Six4	-0.0860661	9.07637	1	1
Pdlim4	-0.0860965	9.20956	0.97545	1
Kyat1	-0.0861134	9.07638	1	1
2410001C21Rik	-0.0861194	9.07638	1	1
Pold1	-0.0861672	9.08938	1	1
Ric8b	-0.0861809	9.0927	1	1
Gm14322	-0.086192	9.07638	1	1
Ate1	-0.0862096	9.1423	1	1
Kctd21	-0.0862469	9.07638	1	1
Ubap1l	-0.0862547	9.07638	1	1
Hectd2	-0.0864271	9.09652	1	1
Zfp661	-0.0864717	9.0764	1	1
Pcdhgc4	-0.0865118	9.0764	1	1
1110049F12Rik	-0.0865143	9.0764	1	1
1810030N24Rik	-0.0865468	9.0764	1	1
Capn6	-0.0865512	9.0764	1	1
Ireb2	-0.086636	9.10687	1	1
Zfp295	-0.0866361	9.07641	1	1
Ccdc74a	-0.0866394	9.07641	1	1
Hmbs	-0.0866658	9.17568	0.930532	1
Sars	-0.0866767	9.25285	1	1
Gm42517	-0.0867289	9.0869	1	1
Gm21887	-0.0867775	9.07642	1	1
Vgll3	-0.0867968	9.15226	1	1
Taok3	-0.0868197	9.17829	1	1
Glrb	-0.0868227	9.14309	1	1
C330007P06Rik	-0.0868476	9.11152	1	1
Gpr85	-0.0868667	9.07642	1	1
Chaf1a	-0.0868731	9.07643	1	1
Pex10	-0.0869253	9.0916	1	1
Cachd1	-0.0869593	9.15691	0.92655	1
Rin3	-0.0869789	9.07643	1	1
Acss3	-0.0870078	9.07643	1	1
Ddx11	-0.0870983	9.07644	1	1
Unc13b	-0.0871849	9.07645	1	1
B3gnt5	-0.0872544	9.07645	1	1
Ccdc73	-0.0872578	9.07645	1	1
Fndc10	-0.0872733	9.07645	1	1
Ldb3	-0.0872925	9.07645	1	1
Dock8	-0.0872968	9.07645	1	1
Vnn1	-0.0873445	9.07646	1	1
Gm15952	-0.0873652	9.07646	1	1
Zfp873	-0.0873722	9.07646	1	1
Gpihbp1	-0.0873913	9.07646	1	1
Mmrn2	-0.0874091	9.07646	1	1
BC068281	-0.0874408	9.07646	1	1
Txnl4b	-0.0875378	9.07647	1	1
Inppl1	-0.087573	9.11242	1	1
Ackr4	-0.0876226	9.07647	1	1
Mtcl1	-0.0876281	9.0933	1	1
Med17	-0.0876357	9.10921	1	1
Gm20199	-0.0876435	9.07648	1	1
Card6	-0.0876678	9.08423	0.95885	1
Pcyt2	-0.0877215	9.1311	1	1
Gpat3	-0.0877535	9.07648	1	1
2310010G23Rik	-0.0877549	9.07648	1	1
Mmab	-0.0877637	9.08979	1	1
Inhba	-0.0878632	9.07649	1	1
S1pr1	-0.0878657	9.07649	1	1
E330013P04Rik	-0.0879901	9.0765	1	1
3222401L13Rik	-0.088014	9.09459	1	1
Pdcd2l	-0.088053	9.13267	1	1
Lass4	-0.0880699	9.0765	1	1
Nox4	-0.0881236	9.08814	1	1
ORF61	-0.0881316	9.07651	1	1
Tchh	-0.0881917	9.09237	1	1
B4galt5	-0.0882076	9.1145	1	1
Rcor2	-0.088211	9.07651	1	1
Trim21	-0.088291	9.07652	1	1
B930082K07Rik	-0.0882912	9.07652	1	1
Bik	-0.0883187	9.07652	1	1
Anp32e	-0.0883339	9.27279	0.964946	1
Flvcr1	-0.088411	9.07653	1	1
Amigo3	-0.0884294	9.07653	1	1
Mettl11a	-0.0884684	9.07653	1	1
Hsd17b7	-0.0885046	9.07653	1	1
2810408A11Rik	-0.0885339	9.07653	1	1
Gmfg	-0.0885741	9.07654	1	1
Zhx3	-0.0885778	9.10406	0.897139	1
0610007P08Rik	-0.0885872	9.07654	1	1
Rbm47	-0.0885937	9.07654	1	1
Scd2	-0.0886614	9.32619	0.890103	1
Rgn	-0.0886822	9.07654	1	1
Xab2	-0.0887089	9.14492	1	1
Dpp4	-0.0888228	9.07655	1	1
Myocd	-0.0888996	9.07656	1	1
Mutyh	-0.0889978	9.07656	1	1
1700018L02Rik	-0.0890434	9.07657	1	1
Klf2	-0.0890575	10.381	0.887783	1
Zfp143	-0.0891052	9.08989	1	1
Gm20632	-0.0891223	9.07657	1	1
Dcbld1	-0.089159	9.07658	1	1
S100a7a	-0.0891675	9.07658	1	1
Rpusd4	-0.0891694	9.09507	1	1
Bicra	-0.089175	9.07658	1	1
1110067D22Rik	-0.0892212	9.07658	1	1
Rasl12	-0.0893397	9.07659	1	1
Col23a1	-0.0893681	9.10553	1	1
Mettl21b	-0.0893834	9.07659	1	1
Gm4285	-0.0894082	9.08992	1	1
Man1c1	-0.0894152	9.09344	1	1
Hectd3	-0.0894177	9.09246	1	1
Tfdp2	-0.0894845	9.11585	1	1
Wdr78	-0.08954	9.0766	1	1
Nudt17	-0.0895923	9.0766	1	1
Rpusd3	-0.0896541	9.09248	1	1
Tbrg4	-0.0897001	9.09011	1	1
S100a9	-0.089705	9.07661	1	1
Spindoc	-0.089713	9.07661	1	1
Zfp760	-0.0897235	9.07661	1	1
BC067074	-0.0897568	9.07661	1	1
Zbtb4	-0.0897589	9.21572	1	1
Zswim3	-0.0897638	9.07662	1	1
Dok5	-0.0897733	9.07662	1	1
Cracr2a	-0.089781	9.07662	1	1
8430408G22Rik	-0.0897906	9.14243	1	1
Arhgap45	-0.0898334	9.07662	1	1
Zfp933	-0.0898472	9.08438	0.958803	1
4930532G15Rik	-0.0898623	9.07662	1	1
Gm12963	-0.0899108	9.07663	1	1
Ppapdc2	-0.0899894	9.08847	0.900967	1
Igf2	-0.0900811	9.07664	1	1
Tmem107	-0.0900886	9.18214	1	1
Dhtkd1	-0.090115	9.07664	1	1
Zfp992	-0.0901758	9.07664	1	1
Ints5-1	-0.090192	9.07664	1	1
A730020M07Rik	-0.0902204	9.07665	1	1
1810014F10Rik	-0.0902287	9.07665	1	1
Btd	-0.0902319	9.15267	1	1
Fbp1	-0.0902395	9.07665	1	1
Gm15013	-0.0902576	9.07665	1	1
Ccdc48	-0.0902991	9.07665	1	1
Terf1	-0.0903001	9.14342	1	1
Ifi211	-0.0903065	9.07665	1	1
Skap1	-0.0903202	9.07665	1	1
Ppa2	-0.0903581	9.26195	0.915587	1
LOC545261	-0.0903741	9.07666	1	1
Naif1	-0.0903981	9.07666	1	1
D630036H23Rik	-0.0903992	9.07666	1	1
Zfp354b	-0.0904002	9.07666	1	1
Cep57	-0.090409	9.13847	0.963743	1
Usp42	-0.0904737	9.09371	1	1
Efhb	-0.0904768	9.07666	1	1
Gins1	-0.0904969	9.07666	1	1
Rabl5	-0.0905884	9.07667	1	1
Rsph1	-0.0906909	9.07668	1	1
Nhlrc1	-0.0907064	9.07668	1	1
Cdc7	-0.0907647	9.07668	1	1
Mterf1a	-0.0907678	9.07668	1	1
Bcl2	-0.0907783	9.15373	1	1
Loxl1	-0.0907823	9.38199	0.95283	1
9930012K11Rik	-0.090806	9.07668	1	1
Nsun7	-0.0909648	9.07669	1	1
Ccdc90a	-0.0911035	9.0767	1	1
Gm14698	-0.0911555	9.07671	1	1
Pnpla2	-0.0911895	9.14145	0.903019	1
Dock4	-0.0912012	9.07671	1	1
Doc2b	-0.0912783	9.07672	1	1
Atad5	-0.0913004	9.07672	1	1
Bcat2	-0.0913165	9.17033	1	1
Fignl2	-0.091357	9.07672	1	1
Pacs1	-0.0914	9.09691	1	1
1700019L13Rik	-0.0914446	9.07673	1	1
Atoh8	-0.0914459	9.10615	1	1
Fam108b	-0.0914697	9.07673	1	1
Tead1	-0.0915067	9.23293	1	1
Cpeb2	-0.0915259	9.10761	1	1
Pppde2	-0.0915777	9.07673	1	1
Galnt11	-0.0917677	9.15826	0.927741	1
Lgi4	-0.0917978	9.07675	1	1
Zbtb42	-0.0918176	9.07675	1	1
Sh2d3c	-0.0918189	9.07675	1	1
Wash	-0.0918313	9.07675	1	1
Dmc1	-0.0918375	9.07675	1	1
Krt4	-0.0919871	9.08935	1	1
Sntg2	-0.0920358	9.07677	1	1
Eml1	-0.0920633	9.27447	0.947084	1
Glcci1	-0.0921204	9.07677	1	1
Znrd1as	-0.0921746	9.09321	1	1
Mettl4	-0.0921913	9.07678	1	1
Fam82a2	-0.0922181	9.07678	1	1
Pkp3	-0.0922513	9.07678	1	1
Tor4a	-0.0923778	9.09041	1	1
2700078E11Rik	-0.0924008	9.07679	1	1
Spaar	-0.0924306	9.07679	1	1
Tirap	-0.0925236	9.10716	1	1
9030624J02Rik	-0.0925284	9.15362	1	1
Mcph1	-0.0925864	9.0768	1	1
Zbtb46	-0.0926123	9.0768	1	1
Aldh1b1	-0.0926262	9.0768	1	1
Bco2	-0.0926746	9.07681	1	1
Fam53c	-0.0926768	9.11326	1	1
Myo19	-0.0926864	9.07681	1	1
Plpp7	-0.0927259	9.07681	1	1
Zfp605	-0.0928142	9.07682	1	1
Ccdc60	-0.0928715	9.07682	1	1
E530011L22Rik	-0.092872	9.07682	1	1
Bckdhb	-0.0928823	9.12618	1	1
B230354K17Rik	-0.0929744	9.09704	1	1
D14Abb1e	-0.0931605	9.07684	1	1
Ube3b	-0.093161	9.10772	1	1
Lrrc4c	-0.0932095	9.07684	1	1
Zfat	-0.0933618	9.07685	1	1
Ddx26b	-0.093446	9.07686	1	1
Enox1	-0.0934552	9.07686	1	1
Herc6	-0.0934638	9.10047	1	1
Mfap1b	-0.0934841	9.22783	0.949621	1
Usp28	-0.0935064	9.07686	1	1
Xkr6	-0.0935278	9.07686	1	1
Tekt2	-0.0936093	9.07687	1	1
Atp1b2	-0.0936962	9.07687	1	1
Gm11827	-0.0937306	9.07688	1	1
Itga2b	-0.0937455	9.07688	1	1
Cyb561d1	-0.0937729	9.07688	1	1
Lamc2	-0.0937745	9.07688	1	1
Ppil6	-0.093897	9.07689	1	1
Plxna3	-0.0940613	9.0769	1	1
Nuak2	-0.0940727	9.0769	1	1
Grtp1	-0.0941957	9.10024	1	1
Zdbf2	-0.0942382	9.07691	1	1
Ubl4	-0.0942382	9.07691	1	1
Tmpo	-0.0942505	9.21165	0.91867	1
Arhgap25	-0.0942671	9.07691	1	1
Gm27003	-0.0943431	9.07692	1	1
Snrpa1	-0.094349	9.21029	0.935395	1
Abcd2	-0.0943888	9.07692	1	1
2610307P16Rik	-0.0944709	9.07693	1	1
Ints14	-0.0945072	9.07693	1	1
Ric1	-0.0945632	9.09334	1	1
Srgn	-0.0945711	9.11783	1	1
Ralgps1	-0.0945782	9.07693	1	1
Aebp2	-0.0948193	9.1153	1	1
Dhdh	-0.094827	9.07695	1	1
4933403F05Rik	-0.0948614	9.07695	1	1
D6Wsu116e	-0.0948988	9.07695	1	1
Ccng1	-0.0949489	9.17971	1	1
Fam110c	-0.0949744	9.07696	1	1
Uchl4	-0.0949822	9.07696	1	1
Hist1h4h	-0.0949831	9.07696	1	1
Gpd2	-0.0949849	9.09513	1	1
Pygl	-0.0949915	9.09621	1	1
S100b	-0.0949965	9.07696	1	1
Zfp711	-0.0950051	9.07696	1	1
Cpt1c	-0.0950229	9.14289	1	1
Lrrn3	-0.0950438	9.07696	1	1
Mmp3	-0.0950588	9.07696	1	1
Tigar	-0.0950761	9.07697	1	1
Lrrc18	-0.0951327	9.07697	1	1
Fbxl13	-0.0951554	9.07697	1	1
Gm26853	-0.0952099	9.07697	1	1
AI839979	-0.0952193	9.07698	1	1
Zfp212	-0.0952262	9.10479	0.901167	1
Drd4	-0.0952283	9.07698	1	1
Zfp174	-0.0952299	9.07698	1	1
Ccne1	-0.095236	9.07698	1	1
9230110C19Rik	-0.0954115	9.07699	1	1
Gm37305	-0.0954253	9.07699	1	1
2010011I20Rik	-0.0954484	9.07699	1	1
Mttp	-0.095478	9.09007	1	1
1700081L11Rik	-0.0955099	9.07699	1	1
Lin7a	-0.0955125	9.07699	1	1
Fen1	-0.0956077	9.09557	1	1
Slx4	-0.0956303	9.077	1	1
2210411K11Rik	-0.0956767	9.07701	1	1
Gm9781	-0.0956891	9.07701	1	1
Platr25	-0.0956942	9.07701	1	1
Tubgcp6	-0.0956961	9.07701	1	1
Evi5l	-0.0957773	9.09057	1	1
Cox7a1	-0.095867	9.07702	1	1
Gm10110	-0.095868	9.07702	1	1
Eipr1	-0.0959043	9.07702	1	1
Ccdc137	-0.0959058	9.10621	1	1
2310001H17Rik	-0.0959652	9.07702	1	1
Mpp6	-0.0959848	9.12548	1	1
3830403N18Rik	-0.0960002	9.07703	1	1
Rassf4	-0.0960228	9.07703	1	1
Cacna1c	-0.096028	9.08872	1	1
BC003331	-0.0960559	9.21449	1	1
Chaf1b	-0.0961201	9.07704	1	1
Mok	-0.0961229	9.07704	1	1
Rsph3a	-0.0961242	9.07704	1	1
Trim59	-0.0961432	9.07704	1	1
Usp49	-0.0961601	9.07704	1	1
Ankrd9	-0.0962344	9.0923	1	1
1190007F08Rik	-0.0962656	9.07704	1	1
Supv3l1	-0.0963685	9.09231	1	1
Cyp2r1	-0.0964194	9.07705	1	1
Mfsd7a	-0.0964534	9.07706	1	1
Dnm1l	-0.0964771	9.14594	1	1
Scarb2	-0.0965087	9.33455	0.966674	1
Parg	-0.0966584	9.11091	1	1
B130006D01Rik	-0.0967177	9.07707	1	1
Ppm1e	-0.0967562	9.07708	1	1
Mapt	-0.0967849	9.07708	1	1
Nrros	-0.0967941	9.07708	1	1
Arhgef26	-0.0968903	9.07709	1	1
Urb2	-0.0969928	9.07709	1	1
Gm20604	-0.0970153	9.10609	1	1
Sbf2	-0.0970524	9.16375	1	1
Gm11818	-0.097068	9.0771	1	1
Lman2l	-0.0970812	9.13112	1	1
Fam227a	-0.0971588	9.0771	1	1
Mfsd3	-0.0971721	9.10385	0.9706	1
Eaf1	-0.0971975	9.09077	1	1
Zfp35	-0.0973005	9.08901	1	1
Ptdss1	-0.097319	9.12696	1	1
Zfp787	-0.0973361	9.13149	1	1
Specc1l	-0.0973523	9.14082	0.907643	1
2810405K02Rik	-0.0973879	9.07712	1	1
Hsd17b14	-0.0974829	9.07713	1	1
Hras1	-0.09753	9.07713	1	1
Dusp22	-0.0975834	9.17215	1	1
C130022K22Rik	-0.0976445	9.07714	1	1
Tmem69	-0.0976772	9.07714	1	1
Nt5e	-0.0977023	9.07714	1	1
Rsad2	-0.097728	9.07714	1	1
0610038B21Rik	-0.0978106	9.07715	1	1
Gtf2ird1	-0.0978202	9.16959	1	1
Zfp935	-0.0978276	9.07715	1	1
Hdgfrp3	-0.0980027	9.12254	0.966797	1
Rfx2	-0.0980575	9.07716	1	1
4933431E20Rik	-0.098085	9.07717	1	1
Fam83f	-0.0981016	9.07717	1	1
Fam171a1	-0.0981353	9.10036	1	1
Fam13b	-0.0982089	9.09411	1	1
Rps6ka2	-0.0982742	9.07718	1	1
Dnmt3b	-0.0983044	9.07718	1	1
Opcml	-0.098339	9.07718	1	1
Derl2	-0.0984107	9.24898	0.870254	1
Mcart1	-0.0984443	9.07719	1	1
Lrmda	-0.0984476	9.07719	1	1
1700019D03Rik	-0.0984606	9.07719	1	1
Acadvl	-0.0984909	9.3337	0.992187	1
Nmb	-0.0984974	9.07719	1	1
Tmem56	-0.098509	9.07719	1	1
Btg2	-0.0985214	11.0518	0.767885	1
Als2	-0.0985279	9.07719	1	1
Usp32	-0.0986278	9.09588	1	1
Ccnb1ip1	-0.0986604	9.0772	1	1
Casc3	-0.0986708	9.10995	1	1
Proser2	-0.0986846	9.0772	1	1
1810074P20Rik	-0.098755	9.07721	1	1
Hus1	-0.0987877	9.07721	1	1
Rab3a	-0.0987973	9.15824	0.95535	1
Bend6	-0.0988144	9.07721	1	1
St3gal5	-0.0988621	9.07722	1	1
Fgf9	-0.0989272	9.09712	1	1
Slc45a3	-0.0989496	9.07722	1	1
Abraxas1	-0.0989757	9.07722	1	1
Gm3448	-0.0990513	9.07723	1	1
Top3a	-0.0990595	9.07723	1	1
Arsg	-0.0991071	9.07723	1	1
Arhgef6	-0.0991088	9.09653	1	1
Vamp1	-0.0991888	9.07724	1	1
Herc3	-0.0991973	9.07724	1	1
Adam11	-0.0992373	9.07724	1	1
Armc1	-0.0992527	9.20069	1	1
Atp6v1g2	-0.0992887	9.07724	1	1
Tmem29	-0.0993546	9.24019	0.982768	1
Zfml	-0.0993595	9.07725	1	1
Mnd1	-0.0993939	9.07725	1	1
Cd72	-0.0994186	9.07725	1	1
Med25	-0.099459	9.1921	0.946368	1
Fam120c	-0.0995039	9.07726	1	1
Nck2	-0.0995617	9.07726	1	1
Psme1	-0.0996323	9.38904	0.86956	1
4930556M19Rik-1	-0.0996513	9.07727	1	1
B230369F24Rik	-0.0996559	9.07727	1	1
Foxred2	-0.0997165	9.07727	1	1
Slc46a3	-0.0998146	9.07728	1	1
Tbc1d22a	-0.0998227	9.09069	1	1
4930481A15Rik	-0.0998496	9.0907	1	1
Wdr76	-0.099936	9.07729	1	1
2810405F17Rik	-0.100026	9.07729	1	1
Slc38a1	-0.100027	9.07729	1	1
Gm14296	-0.100032	9.07729	1	1
Lancl2	-0.100049	9.09207	1	1
Gm43782	-0.100065	9.0773	1	1
Josd1	-0.100084	9.13645	1	1
Zfp329	-0.100116	9.10704	1	1
Tusc1	-0.100192	9.10199	0.983793	1
3110082I17Rik	-0.100201	9.11013	1	1
Gm49336	-0.100203	9.07731	1	1
2410127L17Rik	-0.100242	9.07731	1	1
Pdf	-0.100251	9.07731	1	1
1500026H17Rik	-0.100273	9.07731	1	1
Gdf9	-0.100284	9.07731	1	1
Thap7	-0.100322	9.19798	1	1
1600002H07Rik	-0.10036	9.09005	1	1
C1galt1	-0.100366	9.09762	1	1
Zc3hc1	-0.100439	9.12618	1	1
Nbl1	-0.100447	11.1038	0.636781	1
Plcl2	-0.100499	9.07733	1	1
Slc15a2	-0.100513	9.07733	1	1
Pglyrp1	-0.100514	9.07733	1	1
Rnf144b	-0.100533	9.07733	1	1
Ccdc184	-0.100556	9.07733	1	1
Gdf15	-0.100584	9.07733	1	1
Sv2c	-0.10066	9.07734	1	1
Taf4	-0.10066	9.07734	1	1
2021-09-05	-0.100666	9.07734	1	1
Mtap1b	-0.100677	9.07734	1	1
Ankrd13d	-0.100684	9.07734	1	1
Arhgef5	-0.100721	9.12185	0.92123	1
Supt16h	-0.100777	9.07734	1	1
Metrn	-0.100788	9.12094	0.96984	1
Hspg2	-0.10083	9.35923	0.855781	1
Ppp1r37	-0.100849	9.14068	0.906524	1
Ric3	-0.10088	9.07735	1	1
Rad9b	-0.100954	9.07736	1	1
2010007H06Rik	-0.100955	9.07736	1	1
Gm16287	-0.100957	9.07736	1	1
Pskh1	-0.100994	9.11959	1	1
Tead3	-0.101086	9.12195	0.937189	1
Prdx1	-0.101106	10.3234	0.706613	1
Fam217b	-0.101225	9.07737	1	1
Zbtb34	-0.101265	9.07738	1	1
Smpd5	-0.101285	9.07738	1	1
Hexdc	-0.101291	9.08931	1	1
Cd59b	-0.101345	9.07738	1	1
4921504A21Rik	-0.1014	9.07738	1	1
Ptch1	-0.101419	9.67069	0.859914	1
6330406I15Rik	-0.101447	9.07739	1	1
Tcte2	-0.101495	9.07739	1	1
1110034G24Rik	-0.101622	9.11282	1	1
AI314976	-0.101639	9.0774	1	1
Slc7a5	-0.101658	9.09271	1	1
Insig1	-0.101705	9.10787	1	1
Pak3	-0.101819	9.07741	1	1
Zfp964	-0.101943	9.07742	1	1
Mroh1	-0.102037	9.09222	1	1
Bicdl1	-0.102059	9.07743	1	1
Exosc2	-0.102095	9.10653	1	1
Zbtb18	-0.102111	9.07743	1	1
Garnl3	-0.10213	9.07743	1	1
Stx17	-0.102131	9.1218	0.92325	1
Pcsk1n	-0.102194	9.07744	1	1
Cdca7	-0.102236	9.07744	1	1
Cenpf	-0.10231	9.07745	1	1
Gm26885	-0.102326	9.07745	1	1
Kctd7	-0.102431	9.07745	1	1
Dbf4	-0.102488	9.07746	1	1
Abcg4	-0.102524	9.07746	1	1
3010026O09Rik	-0.102563	9.07746	1	1
St6galnac3	-0.102611	9.09022	1	1
Casp8ap2	-0.102637	9.11023	1	1
Gfod1	-0.102681	9.07747	1	1
Rtn4ip1	-0.102709	9.07747	1	1
Mppe1	-0.10273	9.07747	1	1
Iqcb1	-0.102768	9.10239	0.958739	1
Abcb1a	-0.102879	9.07748	1	1
Arhgap8	-0.102902	9.09063	1	1
Ext2	-0.102908	9.29311	0.911794	1
1110035H17Rik	-0.102922	9.07749	1	1
Tmem132c	-0.103045	9.07749	1	1
Gm4876	-0.103052	9.07749	1	1
Neu3	-0.103066	9.0775	1	1
Pnp2	-0.1031	9.094	1	1
Kcna6	-0.103224	9.07751	1	1
Pi15	-0.103233	9.07751	1	1
Mycl	-0.103239	9.07751	1	1
Rida	-0.103264	9.07751	1	1
Endod1	-0.103306	9.13476	1	1
Ccdc163	-0.103388	9.10758	1	1
Gm15675	-0.103394	9.07752	1	1
Mylpf	-0.103429	9.07752	1	1
Ppwd1	-0.10344	9.09454	1	1
Kdm8	-0.103447	9.07752	1	1
Eme2	-0.103461	9.07752	1	1
C030044B11Rik	-0.103495	9.07752	1	1
Nt5c3l	-0.10351	9.07753	1	1
Pdzd4	-0.103524	9.09097	1	1
C80913	-0.103559	9.07753	1	1
Cobl	-0.103596	9.07753	1	1
Dhx58os	-0.103598	9.07753	1	1
Cfap74	-0.103695	9.07754	1	1
A930001N09Rik	-0.103731	9.07754	1	1
Slc9a3r2	-0.103793	9.22853	0.913605	1
Map3k5	-0.103794	9.09099	1	1
Apobr	-0.103801	9.07754	1	1
Tcf20	-0.10384	9.09455	1	1
Lonrf2	-0.103844	9.07755	1	1
Ttc7	-0.103884	9.09316	1	1
Gm9856	-0.103901	9.07755	1	1
Eif2ak4	-0.103916	9.09024	1	1
Fn3k	-0.103923	9.07755	1	1
Pigw	-0.103936	9.07755	1	1
Pcnx4	-0.10394	9.07755	1	1
Fads2	-0.10395	9.07755	1	1
Trib3	-0.104004	9.07756	1	1
Syn3	-0.104086	9.07756	1	1
Hacd4	-0.104132	9.15877	0.908294	1
Nav3	-0.104138	9.0854	0.897545	1
Ubash3b	-0.104144	9.07757	1	1
Cspp1	-0.104154	9.12962	1	1
Spdya	-0.104262	9.07758	1	1
Capza2	-0.104305	9.60848	0.798486	1
Riox2	-0.104336	9.07758	1	1
Xpo4	-0.104358	9.1114	1	1
Actc1	-0.104364	9.07758	1	1
Brpf1	-0.104372	9.09415	1	1
Dgat2	-0.104393	9.09794	1	1
Aatf	-0.104409	9.1249	0.89656	1
Ubiad1	-0.104419	9.08542	0.925536	1
St6galnac6	-0.104484	9.17755	0.891694	1
Spata13	-0.104534	9.126	1	1
Atp5sl	-0.104584	9.11257	1	1
Ubxn1	-0.104616	9.50367	0.868402	1
Tldc1	-0.104629	9.0776	1	1
Bora	-0.104656	9.0776	1	1
Arid4b	-0.104692	9.24184	0.938979	1
2310021P13Rik	-0.104727	9.07761	1	1
Aqp11	-0.104728	9.07761	1	1
Pttg1ip	-0.104737	9.48989	0.872716	1
Plac9a	-0.104758	9.07761	1	1
Pomt1	-0.104803	9.09465	1	1
Acy3	-0.104806	9.07761	1	1
AC130815.2	-0.104821	9.07761	1	1
Tmed4	-0.104907	9.33202	0.845963	1
Pkp4	-0.104936	9.08958	1	1
Llgl2	-0.104937	9.07762	1	1
Scaf1	-0.104963	9.13907	0.938601	1
Dhodh	-0.105018	9.12895	1	1
Pwwp2b	-0.105074	9.13654	1	1
Ktn1	-0.105075	9.27061	0.982662	1
Dlgap4	-0.105079	9.23843	0.982957	1
Pla2g15	-0.105102	9.14799	1	1
Eid3	-0.105162	9.07763	1	1
Sgtb	-0.105271	9.07764	1	1
Gm10371	-0.10535	9.07765	1	1
Tcf24	-0.105369	9.07765	1	1
Adrb1	-0.105406	9.07765	1	1
Ifit3	-0.105416	9.15795	1	1
Atg3	-0.105457	9.34391	0.876436	1
Zbtb45	-0.105473	9.09423	1	1
Tmem209	-0.105474	9.09139	1	1
Tor1aip2	-0.105585	9.20346	1	1
Thsd4	-0.105598	9.40877	0.824692	1
Ddx39	-0.105658	9.18914	1	1
Eprs	-0.105683	9.38365	0.93351	1
Chd7	-0.105733	9.07767	1	1
5730480H06Rik	-0.105839	9.07768	1	1
Arhgap27os2	-0.105869	9.07768	1	1
Cdon	-0.105914	9.07769	1	1
P2rx6	-0.10598	9.07769	1	1
Napa	-0.106043	9.49349	0.86985	1
Zswim1	-0.106043	9.09428	1	1
Ptpmt1	-0.106057	9.07769	1	1
Tacc3	-0.106076	9.0777	1	1
Fgf11	-0.106108	9.0777	1	1
Gm14325	-0.106155	9.0777	1	1
8030462N17Rik	-0.106196	9.0777	1	1
Sox15	-0.106223	9.07771	1	1
Tcaf2	-0.106242	9.09375	1	1
Dennd6b	-0.106255	9.07771	1	1
Chml	-0.106297	9.07771	1	1
1810013D10Rik	-0.106351	9.07771	1	1
Zfp626	-0.106365	9.07772	1	1
Gprc5c	-0.106492	9.07772	1	1
Zc3hav1	-0.106604	9.1299	1	1
Kif3a	-0.106713	9.16851	1	1
Ms4a6c	-0.106729	9.07774	1	1
Zbtb40	-0.106819	9.07775	1	1
Ube2e2	-0.106824	9.27142	0.993045	1
A930033H14Rik	-0.106875	9.07775	1	1
Hoxa3	-0.106927	9.07775	1	1
Eif5a2	-0.106972	9.07776	1	1
Rnd1	-0.106984	9.07776	1	1
Parm1	-0.106992	9.17406	0.970116	1
Man2b2	-0.107021	9.15372	1	1
Acot2	-0.107046	9.09776	1	1
Epm2a	-0.107117	9.07777	1	1
Diras2	-0.107126	9.07777	1	1
Scamp5	-0.107249	9.09481	1	1
Ptger3	-0.107286	9.07778	1	1
Kcnq5	-0.107323	9.07778	1	1
Acot8	-0.107375	9.12498	0.882627	1
Zrsr1	-0.107443	9.10617	0.858845	1
Prr36	-0.1076	9.0778	1	1
Park2	-0.107639	9.0778	1	1
B230120H23Rik	-0.107652	9.0778	1	1
Pou3f1	-0.107655	9.08958	1	1
Ovca2	-0.107676	9.0778	1	1
Frmd6	-0.107691	9.19586	0.866227	1
Kcnu1	-0.10776	9.07781	1	1
Idi1	-0.10778	9.07781	1	1
Zfp202	-0.107861	9.07781	1	1
Mrps7	-0.107956	9.26379	0.886018	1
Xk	-0.107996	9.07782	1	1
Dlg5	-0.108004	9.09267	1	1
Txnrd2	-0.108117	9.11202	1	1
Brca2	-0.108125	9.07783	1	1
Eid2b	-0.108154	9.12482	0.915512	1
Mios	-0.108167	9.10675	1	1
Ethe1	-0.108169	9.2468	0.900727	1
Slamf8	-0.108233	9.07784	1	1
Lass5	-0.108336	9.07785	1	1
Fam222b	-0.10836	9.09618	1	1
Exoc6	-0.108426	9.07785	1	1
Olfr920	-0.108439	9.07785	1	1
Jade3	-0.108456	9.07785	1	1
Cox19	-0.108472	9.19998	1	1
Ccdc62	-0.108561	9.07786	1	1
Ptplb	-0.108592	9.07786	1	1
2310040G07Rik	-0.108672	9.07787	1	1
Eif6	-0.108678	9.47081	0.79709	1
Phip	-0.108714	9.22485	0.956087	1
Igsf9b	-0.108722	9.07787	1	1
Ccdc112	-0.108746	9.11093	1	1
Epn1	-0.108804	9.24558	0.900084	1
Rian	-0.108804	9.07788	1	1
Serpinb5	-0.108833	9.07788	1	1
Lipo3	-0.108933	9.07789	1	1
Cntn6	-0.108935	9.07789	1	1
Gadd45g	-0.109065	11.3213	0.74421	1
Rassf7	-0.109158	9.0779	1	1
Gstt3	-0.109266	9.23206	0.877905	1
Ldb2	-0.109378	9.07792	1	1
Rps6ka1	-0.109387	9.07792	1	1
Prrx2	-0.109477	9.27343	0.973153	1
Fam212a	-0.109493	9.07792	1	1
Dbt	-0.109638	9.10991	1	1
Tmed10	-0.109671	9.866	0.667038	1
Sbds	-0.109694	9.37963	0.821647	1
Phf17	-0.10971	9.07794	1	1
Snx24	-0.10972	9.15351	1	1
Dgcr2	-0.109726	9.14749	1	1
Tmem93	-0.109807	9.07794	1	1
Mogs	-0.109811	9.10925	1	1
1810031K17Rik	-0.109827	9.07795	1	1
Slc22a23	-0.10987	9.07795	1	1
Gale	-0.109917	9.07795	1	1
BC027231	-0.110036	9.07796	1	1
Uhrf1bp1	-0.110067	9.07796	1	1
Pex5	-0.110103	9.13787	0.980564	1
Stum	-0.110137	9.07797	1	1
DHRSX	-0.110174	9.07797	1	1
Tmem194b	-0.110272	9.07798	1	1
Tbca	-0.110322	9.52351	0.799836	1
Lrfn1	-0.110378	9.07798	1	1
Fam76b	-0.110455	9.10858	1	1
Rtel1	-0.110487	9.07799	1	1
BC002163	-0.110536	9.07799	1	1
Gfm2	-0.110585	9.08586	0.875255	1
Clmn	-0.110609	9.078	1	1
Dazap2	-0.110695	9.49314	0.885	1
Gm26601	-0.110767	9.07801	1	1
Slc2a4	-0.110855	9.07801	1	1
Nipal1	-0.110866	9.07802	1	1
Cd27	-0.111032	9.07803	1	1
Vmac	-0.111075	9.13901	0.981108	1
Tceanc	-0.111133	9.07803	1	1
Mnda	-0.111166	9.0859	0.934297	1
Col16a1	-0.111199	9.60952	0.783945	1
Lif	-0.111263	9.07804	1	1
4933439F18Rik	-0.11129	9.07804	1	1
Rps26-ps1	-0.111441	9.09195	1	1
Gm16124	-0.111454	9.09682	1	1
Jag1	-0.111466	9.07806	1	1
Rnf19b	-0.111487	9.11602	1	1
AC165953.2	-0.111544	9.07806	1	1
Snhg12	-0.111546	9.22601	0.909537	1
Gm14295	-0.111653	9.09466	1	1
2810021B07Rik	-0.111704	9.07807	1	1
Scube2	-0.111726	9.07807	1	1
Gm6576	-0.111727	9.07807	1	1
Bloc1s3	-0.111811	9.09198	1	1
Slc16a12	-0.111813	9.07808	1	1
Wwp2	-0.11183	9.1115	1	1
Tbata	-0.111874	9.07808	1	1
Slx4ip	-0.11202	9.07809	1	1
Acad10	-0.112121	9.0781	1	1
Usp10	-0.112135	9.14235	0.899533	1
Vmo1	-0.112154	9.0781	1	1
CAAA01147332.1	-0.112276	9.07811	1	1
A530013C23Rik	-0.112286	9.07811	1	1
Ppp1r3e	-0.112368	9.07812	1	1
Supt5h	-0.112371	9.07812	1	1
Tenc1	-0.112387	9.07812	1	1
B230208H17Rik	-0.112443	9.07812	1	1
Hmga1	-0.112526	9.07813	1	1
Fst	-0.112539	9.07813	1	1
Gm15441	-0.112578	9.07813	1	1
Gtf2f2	-0.11261	9.11173	1	1
Mtus2	-0.112621	9.07813	1	1
Sass6	-0.11263	9.07813	1	1
Fan1	-0.112668	9.07814	1	1
AI427809	-0.112698	9.07814	1	1
Fam122b	-0.112724	9.07814	1	1
Pmvk	-0.112765	9.12374	0.942115	1
Ctsf	-0.112776	9.374	0.888014	1
Sema4b	-0.112783	9.08602	0.885355	1
Gm42047	-0.112819	9.07815	1	1
Commd2	-0.112894	9.21271	0.901781	1
Gpr135	-0.112927	9.07815	1	1
Fgf1	-0.112939	9.07815	1	1
Yjefn3	-0.113004	9.07816	1	1
Trim26	-0.113063	9.14466	1	1
Fiz1	-0.113065	9.1233	0.920312	1
Rmi1	-0.113079	9.09358	1	1
Hs6st1	-0.11308	9.09018	1	1
Fbxo7	-0.113124	9.13206	1	1
Ttc26	-0.113127	9.07817	1	1
B930036N10Rik	-0.113139	9.07817	1	1
Pcdhgc3	-0.113185	9.07817	1	1
Bmi1	-0.113209	9.09615	1	1
Bid	-0.113235	9.094	1	1
Ncapd2	-0.113289	9.07818	1	1
Clvs2	-0.113316	9.07818	1	1
Hs1bp3	-0.113325	9.10582	0.867882	1
Anp32b	-0.113375	9.45613	0.772522	1
Ercc6	-0.113408	9.07819	1	1
Haus6	-0.113427	9.07819	1	1
Atp8a1	-0.113543	9.09022	1	1
Meox2	-0.113634	9.0782	1	1
Taf5l	-0.113653	9.10889	1	1
Efnb3	-0.113668	9.0782	1	1
Cdyl	-0.113735	9.09946	1	1
Rsrc2	-0.113736	9.39476	0.816053	1
Mr1	-0.113767	9.28225	0.873288	1
Rbmx	-0.11379	9.1706	1	1
Eef2k	-0.113828	9.13295	1	1
Nmnat3	-0.113864	9.11397	1	1
Gxylt1	-0.11387	9.11213	1	1
Mesdc1	-0.113895	9.1086	1	1
Dzank1	-0.114037	9.07823	1	1
Tecpr2	-0.114041	9.07823	1	1
Supt6h	-0.114075	9.07823	1	1
Mtbp	-0.114103	9.07823	1	1
Srm	-0.114134	9.33222	0.840369	1
B230322F03Rik	-0.114142	9.07823	1	1
Prss53	-0.114169	9.07824	1	1
1300014I06Rik	-0.114171	9.07824	1	1
Mb21d1	-0.114177	9.07824	1	1
Tpcn2	-0.11422	9.09101	1	1
Lypd6	-0.114261	9.07824	1	1
Isl1	-0.114316	9.14323	0.910928	1
Tmem185a	-0.114326	9.07825	1	1
Gm46430	-0.114336	9.07825	1	1
St6galnac2	-0.114336	9.16935	1	1
Gm9320	-0.114449	9.07825	1	1
Zfp423	-0.114543	9.108	1	1
Retreg1	-0.114571	9.07826	1	1
Gucy1a2	-0.114578	9.07826	1	1
Rbm41	-0.114684	9.07827	1	1
2810457G06Rik	-0.114714	9.07827	1	1
Zfp830	-0.114725	9.13848	0.97248	1
Smim6	-0.114738	9.07827	1	1
Rpl34-ps1	-0.114763	9.07828	1	1
Adgrl3	-0.114771	9.07828	1	1
Commd5	-0.114805	9.12865	1	1
Dnalc4	-0.114805	9.07828	1	1
Mcrip2	-0.114814	9.07828	1	1
Crocc	-0.114815	9.07828	1	1
Gm16861	-0.114827	9.07828	1	1
Grhl1	-0.114858	9.07828	1	1
Phldb3	-0.115048	9.09154	1	1
Ccdc14	-0.11506	9.0783	1	1
A630007B06Rik	-0.11521	9.07831	1	1
Wnt9a	-0.115254	9.09375	1	1
2310045N01Rik	-0.115254	9.07831	1	1
Lss	-0.115332	9.07831	1	1
Gsap	-0.115427	9.07832	1	1
Dcaf11	-0.11556	9.18099	0.854176	1
Ift140	-0.115584	9.07833	1	1
Camsap2	-0.115588	9.10966	1	1
C1rl	-0.11566	9.13154	1	1
Mboat1	-0.115661	9.07834	1	1
Lix1	-0.115671	9.07834	1	1
4631405K08Rik	-0.115772	9.07834	1	1
1110002L01Rik	-0.115782	9.07834	1	1
Med26	-0.115815	9.09121	1	1
RP24-315D19.10	-0.11592	9.07835	1	1
Rbm6	-0.115977	9.15402	0.994948	1
Nktr	-0.116	9.36475	0.817022	1
Tubb2b	-0.116032	9.07836	1	1
Sox5	-0.116065	9.29481	0.888746	1
Fmn1	-0.116097	9.07837	1	1
Ube2b	-0.116107	9.58157	0.783123	1
Eef1d	-0.116124	9.8187	0.718198	1
Mkx	-0.116127	9.07837	1	1
Eps8l2	-0.116138	9.09021	1	1
Polr1b	-0.116144	9.07837	1	1
4732418C07Rik	-0.116166	9.07837	1	1
Itih2	-0.116254	9.07838	1	1
Pex16	-0.11626	9.15475	1	1
Kbtbd7	-0.116281	9.07838	1	1
Zfp800	-0.116358	9.11154	1	1
Tmem14c	-0.116412	9.40982	0.806823	1
Rnf11	-0.116493	9.2679	0.815198	1
Oit1	-0.116502	9.07839	1	1
Ddx46	-0.116587	9.16043	0.874313	1
Nudt7	-0.116593	9.09509	1	1
Zfp125	-0.116643	9.0784	1	1
Zdhhc21	-0.116748	9.09557	1	1
Hsd17b10	-0.116874	9.46319	0.873809	1
Nectin1	-0.116905	9.07842	1	1
Mpv17l	-0.116953	9.07842	1	1
Zbtb7a	-0.116953	9.26206	0.881552	1
Parvaos	-0.116968	9.07842	1	1
Ptpre	-0.116991	9.07843	1	1
Loxl3	-0.117026	9.14845	1	1
Cit	-0.117099	9.07843	1	1
Ampd3	-0.117124	9.09734	1	1
Gm10762	-0.11715	9.07844	1	1
Kif23	-0.117263	9.07844	1	1
Gm10399	-0.117277	9.07844	1	1
Als2cr4	-0.117351	9.07845	1	1
Med18	-0.11737	9.08635	0.962837	1
Chd3os	-0.117504	9.07846	1	1
Pcdhb22	-0.117539	9.07846	1	1
Wdr36	-0.117764	9.11031	1	1
Tyro3	-0.117776	9.07848	1	1
Wdcp	-0.117803	9.07848	1	1
Gm14964	-0.117808	9.07848	1	1
Zfp882	-0.117813	9.07848	1	1
Pepd	-0.117857	9.1685	1	1
Pde10a	-0.117977	9.09515	1	1
Cpne1	-0.118031	9.0785	1	1
Etnk2	-0.118047	9.0785	1	1
Kcnmb2	-0.118056	9.0785	1	1
Dnajc10	-0.118067	9.27557	0.929014	1
Pxmp2	-0.118083	9.0785	1	1
Gba	-0.118286	9.17777	0.922102	1
Fancf	-0.118287	9.07851	1	1
Heph	-0.118337	9.07852	1	1
A530017D24Rik	-0.118372	9.07852	1	1
Krtdap	-0.118391	9.10813	1	1
D17H6S53E	-0.118393	9.07852	1	1
Clock	-0.11841	9.15766	0.928972	1
Maob	-0.118425	9.10414	0.935246	1
1500015A07Rik	-0.118438	9.07852	1	1
Trib2	-0.118545	9.07853	1	1
Ppp4r1	-0.118623	9.10601	0.849668	1
1810044D09Rik	-0.118625	9.07853	1	1
Suv39h2	-0.118627	9.07854	1	1
Tomm6	-0.11869	9.25586	0.991022	1
Hoxc8	-0.118934	9.07856	1	1
Htra4	-0.118971	9.07856	1	1
Zfp994	-0.119013	9.07856	1	1
Stn1	-0.119031	9.07856	1	1
Hebp2	-0.119054	9.10581	0.87549	1
Taco1os	-0.119148	9.07857	1	1
Dnah7b	-0.119158	9.07857	1	1
Arhgap27	-0.119192	9.07857	1	1
Gk	-0.119199	9.07857	1	1
Fmnl3	-0.119309	9.07858	1	1
Flnb	-0.119408	9.14137	0.888994	1
Rwdd2b	-0.119438	9.07859	1	1
Hhat	-0.119503	9.07859	1	1
3110001D03Rik	-0.119576	9.0786	1	1
Nemp1	-0.119652	9.0786	1	1
Mthfd2l	-0.119667	9.16134	0.881597	1
RP23-291B1.2	-0.119675	9.07861	1	1
Usp27x	-0.119709	9.07861	1	1
Tarsl2	-0.119714	9.07861	1	1
Eif3i	-0.119739	9.52995	0.757187	1
Eml2	-0.119762	9.1514	1	1
Rab15	-0.119769	9.07861	1	1
Frs3	-0.119785	9.07861	1	1
Aldh1l2	-0.119797	9.07861	1	1
Proser3	-0.11981	9.07861	1	1
Syde2	-0.119814	9.07861	1	1
Pcbp4	-0.119832	9.15775	0.936408	1
Ccdc141	-0.119877	9.07862	1	1
Fbxo46	-0.119885	9.07862	1	1
Lrrtm3	-0.119908	9.07862	1	1
Tesk2	-0.119935	9.07862	1	1
Rps26	-0.120091	10.4545	0.58798	1
Skp2	-0.12015	9.07864	1	1
Fam185a	-0.120154	9.07864	1	1
Wfdc3	-0.120193	9.09881	1	1
D230037D09Rik	-0.120416	9.07866	1	1
Mrpl27	-0.120417	9.34165	0.893635	1
Slc35d2	-0.120539	9.09264	1	1
Wnk3	-0.120563	9.07867	1	1
Pitpnm1	-0.120675	9.09227	1	1
Zfp607	-0.120727	9.07868	1	1
Slc16a13	-0.120754	9.07868	1	1
Itch	-0.120826	9.15101	1	1
Sema6a	-0.120925	9.07869	1	1
Fsd1	-0.120953	9.07869	1	1
Rcc1l	-0.121026	9.0787	1	1
Gm11713	-0.121264	9.07871	1	1
Med7	-0.121369	9.15836	0.942817	1
Smim20	-0.121375	9.2571	0.984966	1
Prkar2a	-0.121439	9.12793	1	1
Cacna1h	-0.121463	9.07873	1	1
Rnf217	-0.121484	9.09891	1	1
G0s2	-0.121484	9.32694	0.937437	1
Pla2g2e	-0.121528	9.07873	1	1
Bcas3os2	-0.121536	9.09892	1	1
Ccdc138	-0.121561	9.07873	1	1
Zbtb8b	-0.121595	9.07873	1	1
Mcub	-0.12171	9.07874	1	1
Rgs19	-0.12176	9.13577	1	1
Tnfrsf21	-0.121832	9.07875	1	1
Zfp3	-0.121885	9.07875	1	1
Dynlt1c	-0.121919	9.07876	1	1
Lrg1	-0.121952	9.07876	1	1
Cnot7	-0.121953	9.15263	1	1
AI464131	-0.121974	9.07876	1	1
Hoga1	-0.122032	9.07876	1	1
5730494N06Rik	-0.122035	9.07876	1	1
Slc25a25	-0.122047	9.14891	1	1
Pi4kb	-0.12209	9.09468	1	1
Sall2	-0.122118	9.08669	0.837276	1
Tchp	-0.122161	9.09161	1	1
Cxcl9	-0.122165	9.07877	1	1
Intu	-0.122235	9.07878	1	1
Zfp955b	-0.122261	9.07878	1	1
2210016F16Rik	-0.122286	9.25313	0.835827	1
Upf3b	-0.122312	9.20339	1	1
Nrarp	-0.122321	9.07878	1	1
Ift74	-0.122443	9.18067	0.839557	1
Zfp189	-0.122452	9.07879	1	1
Kat14	-0.122529	9.0788	1	1
Zc3h12c	-0.122583	9.0788	1	1
Hist2h4	-0.122624	9.0788	1	1
Etfbkmt	-0.122635	9.0788	1	1
Nhs	-0.122693	9.07881	1	1
Tmod3	-0.122704	9.40707	0.839017	1
Ntrk1	-0.122727	9.07881	1	1
Fam100a	-0.122775	9.07881	1	1
Vstm5	-0.122781	9.07881	1	1
Cyp1a1	-0.122796	9.07882	1	1
2900089D17Rik	-0.122804	9.07882	1	1
Plch2	-0.122859	9.07882	1	1
Hnrpll	-0.122874	9.07882	1	1
Spen	-0.122945	9.12855	1	1
Ackr2	-0.122959	9.07883	1	1
Lrrc7	-0.123018	9.07883	1	1
Rft1	-0.123029	9.11094	1	1
D10Jhu81e	-0.123066	9.25705	0.972125	1
5930434B04Rik	-0.123078	9.07883	1	1
Fam198a	-0.123114	9.07884	1	1
Fadd	-0.123144	9.10535	0.922738	1
Hook2	-0.123287	9.09095	1	1
Pigy	-0.123289	9.07885	1	1
Sema4a	-0.123368	9.09247	1	1
C2cd4a	-0.123469	9.07886	1	1
Spopl	-0.123498	9.11982	1	1
Ccdc57	-0.123633	9.07887	1	1
Gins3	-0.123663	9.07887	1	1
Zfp709	-0.123742	9.07888	1	1
Pdia5	-0.123903	9.15212	1	1
Gin1	-0.123961	9.11567	1	1
Acss2	-0.123974	9.09781	1	1
Cdc34	-0.123989	9.12813	1	1
Itgb4	-0.124037	9.08683	0.983142	1
Dnah1	-0.12406	9.0789	1	1
Psmd12	-0.124124	9.35139	0.797598	1
Tmem188	-0.124144	9.07891	1	1
Strbp	-0.124161	9.09563	1	1
Lrrc20	-0.124223	9.07891	1	1
Rpgr	-0.12424	9.07891	1	1
Lrch1	-0.124317	9.10593	0.885308	1
Lig4	-0.124424	9.07892	1	1
2810021J22Rik	-0.124458	9.07893	1	1
2310047M10Rik	-0.124472	9.07893	1	1
Golga4	-0.124501	9.19402	0.899398	1
Jrkl	-0.124563	9.09447	1	1
Shpk	-0.124582	9.07894	1	1
Arl6ip1	-0.124583	9.51533	0.794499	1
Zfp354c	-0.124586	9.12022	0.960887	1
Pqlc1	-0.12459	9.16616	1	1
Trappc6b	-0.124687	9.33639	0.765524	1
Micu1	-0.124818	9.25523	0.987519	1
Acer2	-0.124824	9.07895	1	1
Gm10600	-0.125037	9.07897	1	1
9830147E19Rik	-0.125058	9.07897	1	1
Xaf1	-0.125104	9.12706	1	1
E230001N04Rik	-0.125108	9.07897	1	1
Tmem51os1	-0.125112	9.07897	1	1
Rad17	-0.125116	9.11136	1	1
Pttg1	-0.1252	9.52672	0.828453	1
Fopnl	-0.125331	9.24057	0.989838	1
Csrnp2	-0.125544	9.079	1	1
Noxo1	-0.125565	9.079	1	1
Gm10848	-0.125593	9.079	1	1
Gpt2	-0.125753	9.08696	0.906633	1
1700021F13Rik	-0.125842	9.07902	1	1
Armc8	-0.12585	9.12417	0.887094	1
Evx1	-0.125921	9.07903	1	1
Zfp85	-0.125933	9.07903	1	1
Gm5093	-0.126059	9.07904	1	1
Dennd3	-0.126082	9.07904	1	1
Cenpa	-0.126414	9.07906	1	1
2310004N24Rik	-0.126478	9.07906	1	1
Unc13c	-0.126509	9.14457	0.892031	1
Wdr59	-0.126562	9.07907	1	1
Eef1a1	-0.126576	11.9435	0.35574	1
Ada	-0.126603	9.07907	1	1
Cyp39a1	-0.126616	9.07907	1	1
Agpat6	-0.126633	9.07907	1	1
Hsf1	-0.12674	9.15448	1	1
Nln	-0.126754	9.09653	1	1
Ebf2	-0.126889	9.07909	1	1
Lefty1	-0.126928	9.18196	0.834994	1
Pcx	-0.126968	9.0791	1	1
Washc5	-0.126978	9.0791	1	1
Imp4	-0.12699	9.15021	1	1
Ankrd52	-0.127021	9.0791	1	1
Akna	-0.127162	9.07911	1	1
Mfn2	-0.127166	9.1214	0.954934	1
Ifi205	-0.127285	9.07912	1	1
Siah2	-0.127325	9.11931	0.977423	1
Plin4	-0.127356	9.07912	1	1
Tns3	-0.127402	9.09498	1	1
Fntb	-0.127414	9.09939	1	1
Srsf10	-0.127443	9.26914	0.791889	1
Nat8f3	-0.127485	9.07913	1	1
H2-K1	-0.127509	9.94059	0.650243	1
9430015G10Rik	-0.127522	9.07913	1	1
Piwil4	-0.127541	9.07914	1	1
E130307A14Rik	-0.127556	9.07914	1	1
1190002F15Rik	-0.127578	9.07914	1	1
Mertk	-0.127582	9.09127	1	1
Mkrn2	-0.127659	9.1301	1	1
Mcm6	-0.127788	9.09597	1	1
Cyp2d22	-0.127938	9.16311	0.854088	1
Baiap2l1	-0.127951	9.07916	1	1
U2af2	-0.128183	9.22677	0.911631	1
4930550C14Rik	-0.128224	9.07918	1	1
Eif2s2	-0.128242	9.58074	0.770944	1
Tmbim1	-0.128297	9.39817	0.809318	1
Bmp2	-0.128306	9.40076	0.798573	1
Npl	-0.128373	9.07919	1	1
Suds3	-0.128449	9.30101	0.819521	1
1810026B05Rik	-0.12852	9.0792	1	1
Trappc4	-0.128575	9.30243	0.812459	1
Napepld	-0.128599	9.07921	1	1
Trim65	-0.128661	9.07921	1	1
Tec	-0.12878	9.07922	1	1
Prr5l	-0.128812	9.07922	1	1
Nelfa	-0.128844	9.15912	0.957151	1
Fastkd2	-0.128861	9.08999	1	1
Gm15417	-0.128965	9.12468	0.882786	1
Gpr68	-0.128991	9.07923	1	1
H2-Q1	-0.129003	9.07923	1	1
Zfp408	-0.129075	9.07924	1	1
Ptpla	-0.129147	9.07924	1	1
Mad2l2	-0.129244	9.17922	0.897437	1
Fbxl21	-0.129278	9.07925	1	1
Zfp869	-0.12938	9.07926	1	1
Zfp758	-0.129434	9.09321	1	1
Pecam1	-0.129481	9.07927	1	1
Gabre	-0.129507	9.07927	1	1
Zc3h7a	-0.129557	9.19778	0.858209	1
Cmtm6	-0.12957	9.18541	1	1
Zfp397	-0.129689	9.11029	1	1
Gbp6	-0.129726	9.07928	1	1
Gas2	-0.129761	9.07929	1	1
Rpap2	-0.129763	9.11181	1	1
Acot9	-0.129846	9.21814	0.809746	1
Pfkfb2	-0.129863	9.07929	1	1
Wdr66	-0.129871	9.07929	1	1
Cd97	-0.129885	9.07929	1	1
Hipk3	-0.12989	9.17426	0.936907	1
Arhgef10l	-0.129927	9.10649	0.847686	1
Cdh18	-0.130031	9.0793	1	1
Prkx	-0.130031	9.11007	1	1
Mob3b	-0.130062	9.11966	0.991051	1
Igbp1	-0.130096	9.23475	0.823563	1
2900092E17Rik	-0.130114	9.07931	1	1
Irgm2	-0.130188	9.09147	1	1
Jph4	-0.130233	9.07932	1	1
Mcee	-0.130308	9.22175	0.991209	1
Acot11	-0.13037	9.07933	1	1
Zfp160	-0.13041	9.09232	1	1
3110052M02Rik	-0.130549	9.07934	1	1
Prune2	-0.130601	9.08731	0.8646	1
Commd8	-0.130658	9.25087	0.838659	1
Ap2a1	-0.130693	9.16702	1	1
Spag4	-0.130746	9.07935	1	1
Trmt5	-0.130763	9.07935	1	1
Tmem179b	-0.130815	9.07936	1	1
Tubgcp2	-0.130833	9.11739	1	1
Gm20300	-0.130854	9.07936	1	1
Gprin3	-0.130912	9.07936	1	1
Hoxd9	-0.131022	9.07937	1	1
Zbtb26	-0.131083	9.07937	1	1
Pctp	-0.131103	9.07938	1	1
Gas2l1	-0.131127	9.12814	1	1
Efemp1	-0.131165	9.73365	0.715626	1
Zfp219	-0.13118	9.11631	1	1
Cntrob	-0.131209	9.07938	1	1
Nipal4	-0.131355	9.07939	1	1
Mapkapk5	-0.13137	9.07939	1	1
Rgs7bp	-0.131385	9.0794	1	1
Rfx3	-0.13142	9.0794	1	1
Zkscan4	-0.131494	9.0794	1	1
Alkbh4	-0.131547	9.09587	1	1
P2ry2	-0.131554	9.07941	1	1
Gjc1	-0.131571	9.15363	0.999665	1
Tti1	-0.131576	9.08738	0.826464	1
Xiap	-0.131596	9.15875	0.895714	1
Il17re	-0.131663	9.07941	1	1
Pole2	-0.131679	9.07941	1	1
D4Bwg0951e	-0.131719	9.07942	1	1
Sdr42e1	-0.131736	9.07942	1	1
Gm10093	-0.131737	9.07942	1	1
Tlnrd1	-0.13178	9.07942	1	1
Psmb4	-0.131789	9.54076	0.788211	1
Dync1li2	-0.131854	9.17002	1	1
Emg1	-0.131935	9.37839	0.853765	1
Tmem26	-0.132032	9.07944	1	1
4833418N02Rik	-0.132152	9.08742	0.80734	1
Hspb2	-0.132167	9.07945	1	1
Slc25a13	-0.132244	9.07945	1	1
Zfp384	-0.132307	9.07946	1	1
Kcnd3	-0.132312	9.09627	1	1
Uqcr11	-0.1324	9.66569	0.697996	1
Tnfaip8l3	-0.132402	9.07946	1	1
Gm16973	-0.132471	9.07947	1	1
Tcim	-0.132489	9.07947	1	1
2610002J02Rik	-0.132508	9.07947	1	1
Cyb561	-0.132523	9.07947	1	1
Spout1	-0.132527	9.07947	1	1
Hint3	-0.132556	9.12323	0.892831	1
Mlx	-0.132559	9.17479	0.953113	1
Qtrt1	-0.132569	9.1492	1	1
Rela	-0.132704	9.24022	0.966035	1
Mtch2	-0.132781	9.37843	0.854971	1
Scin	-0.132792	9.07949	1	1
Zfp300	-0.132802	9.07949	1	1
Plce1	-0.132839	9.07949	1	1
Gjc2	-0.132877	9.13884	0.95119	1
Fbxo17	-0.132962	9.12739	0.825954	1
Stk35	-0.132994	9.09321	1	1
Runx2	-0.133054	9.14542	0.808987	1
Pmaip1	-0.133104	9.07951	1	1
1500002C15Rik	-0.13313	9.07951	1	1
Ensa	-0.133164	9.22558	0.935108	1
Sfrs18	-0.133256	9.07952	1	1
Tbc1d25	-0.133268	9.07952	1	1
Specc1	-0.133307	9.07953	1	1
Ptgfrn	-0.133346	9.17775	0.868058	1
Mrgbp	-0.133373	9.116	1	1
Evpl	-0.133525	9.07954	1	1
Rai2	-0.133555	9.18041	0.919954	1
Rrp1b	-0.133591	9.09989	1	1
Pdgfa	-0.133713	9.11203	1	1
Arl15	-0.133737	9.07955	1	1
Slc35e4	-0.133764	9.12668	0.81452	1
Zfp867	-0.133875	9.09297	1	1
Etfa	-0.133875	9.41617	0.785124	1
Ccnk	-0.133877	9.09991	1	1
Mterf3	-0.133941	9.13505	1	1
1700088E04Rik	-0.134062	9.09648	1	1
Col4a3bp	-0.134068	9.15609	0.955852	1
Icam4	-0.134075	9.07958	1	1
Atad3a	-0.134078	9.12422	0.898255	1
Zbtb21	-0.134105	9.09521	1	1
Nap1l3	-0.134185	9.07958	1	1
Gdpgp1	-0.134241	9.07959	1	1
Xpo5	-0.134246	9.07959	1	1
Krtcap3	-0.134259	9.07959	1	1
Tmem229b	-0.134292	9.07959	1	1
Gm17586	-0.134354	9.0796	1	1
Fam26e	-0.134391	9.12687	0.870514	1
Cxcr7	-0.134426	9.0796	1	1
Rbmxl1	-0.134608	9.21948	0.787162	1
Jmjd4	-0.134689	9.07962	1	1
Eef1e1	-0.13471	9.1423	0.898968	1
Lyrm7	-0.134717	9.07962	1	1
Morc4	-0.134724	9.10814	0.784564	1
Zfp976	-0.134734	9.07962	1	1
Gm26735	-0.134802	9.07963	1	1
Dctd	-0.134852	9.07963	1	1
Plekha7	-0.134879	9.07963	1	1
D19Wsu162e	-0.134899	9.07963	1	1
Tma7	-0.135025	9.40954	0.802876	1
Prtn3	-0.135101	9.07965	1	1
Prr24	-0.13522	9.07965	1	1
Adarb1	-0.135349	9.07966	1	1
Armc9	-0.1354	9.10526	0.921567	1
Slc23a2	-0.13542	9.10044	1	1
Pde3b	-0.135457	9.13926	0.929452	1
AI848100	-0.135509	9.07967	1	1
Slc25a47	-0.135545	9.07968	1	1
Rad51d	-0.135585	9.10412	0.937721	1
Otud7b	-0.135602	9.12458	0.857337	1
Tab3	-0.135713	9.07969	1	1
Fes	-0.135759	9.07969	1	1
Rnf114	-0.135791	9.1803	0.874261	1
Eif3l	-0.135828	9.36121	0.858566	1
Sdccag8	-0.135853	9.09169	1	1
Pcdhb16	-0.135894	9.0797	1	1
Dhrsx	-0.135933	9.0797	1	1
Ctdspl2	-0.136033	9.14419	0.834611	1
Scmh1	-0.136099	9.20334	1	1
Prkaa2	-0.136101	9.07971	1	1
Zswim6	-0.136103	9.09837	1	1
Wdr19	-0.136212	9.07972	1	1
Cyp4f15	-0.136306	9.07973	1	1
Abhd5	-0.136366	9.16948	1	1
C2cd5	-0.136384	9.09664	1	1
AW549542	-0.136412	9.07974	1	1
4931414P19Rik	-0.136487	9.07974	1	1
Tmem126b	-0.136524	9.12435	0.877245	1
Zscan26	-0.136538	9.10872	0.764884	1
Pafah1b1	-0.136571	9.38217	0.768468	1
Poll	-0.136599	9.07975	1	1
Zfp568	-0.136667	9.07975	1	1
9230102O04Rik	-0.136684	9.07975	1	1
Plpp2	-0.136718	9.07976	1	1
Exosc7	-0.136773	9.20313	1	1
Egfr	-0.136788	9.09542	1	1
Cyp26a1	-0.136831	9.07976	1	1
5133401N09Rik	-0.136833	9.07976	1	1
Bex1	-0.137037	9.07978	1	1
Epg5	-0.137068	9.07978	1	1
Lypla1	-0.137117	9.20235	0.823998	1
Adrbk1	-0.137122	9.09352	1	1
Mpzl1	-0.137127	9.5959	0.708493	1
Sepx1	-0.137279	9.07979	1	1
Gm15706	-0.137497	9.07981	1	1
Armc6	-0.137497	9.09064	1	1
Katnal1	-0.13751	9.09618	1	1
Echdc1	-0.137514	9.09394	1	1
Nkiras2	-0.137518	9.13307	1	1
Gm12166	-0.137534	9.07981	1	1
Sfxn5	-0.137582	9.07982	1	1
2310011J03Rik	-0.137652	9.25431	0.81645	1
Ppp3cc	-0.137709	9.09636	1	1
Arrb2	-0.137718	9.11048	1	1
Top1	-0.137735	9.45022	0.706804	1
Pafah1b3	-0.137736	9.17137	0.990719	1
Efl1	-0.137738	9.07983	1	1
1700066M21Rik	-0.137755	9.07983	1	1
Ooep	-0.137791	9.07983	1	1
Ripk4	-0.137895	9.07984	1	1
Perp	-0.137902	9.12404	0.911594	1
Gm5595	-0.137932	9.07984	1	1
Cdc37l1	-0.137968	9.15941	0.897159	1
Rbbp7	-0.137974	9.86838	0.695969	1
Vamp3	-0.138129	9.19172	0.951043	1
Casp1	-0.13834	9.07987	1	1
Glod4	-0.138376	9.25657	0.963778	1
Aatk	-0.13853	9.07988	1	1
Pcdhb14	-0.138602	9.0919	1	1
Nnt	-0.13875	9.09587	1	1
Slc35d3	-0.138758	9.0799	1	1
Sf3b5	-0.138777	9.50797	0.718593	1
Gm20186	-0.138863	9.09192	1	1
Fam98b	-0.138919	9.11591	1	1
Zfp467	-0.138945	9.09213	1	1
Kantr	-0.138962	9.07991	1	1
Mxra8	-0.139045	10.6192	0.54191	1
Plekhg5	-0.139068	9.07992	1	1
Tspan31	-0.139089	9.48716	0.810419	1
Tspan15	-0.139142	9.07992	1	1
Lgr4	-0.139407	9.07994	1	1
Gm20045	-0.139524	9.07995	1	1
Zfp934	-0.139531	9.07995	1	1
Pcyox1l	-0.139543	9.07995	1	1
Ece1	-0.139555	9.26705	0.824689	1
Hic1	-0.139634	9.30916	0.910786	1
Tomm70a	-0.139648	9.17211	0.993597	1
Efcab7	-0.139655	9.07996	1	1
Adh6a	-0.139658	9.07996	1	1
Apaf1	-0.139727	9.09825	1	1
0610037P05Rik	-0.139735	9.07996	1	1
Phxr4	-0.139807	9.07997	1	1
Map3k12	-0.139816	9.09867	1	1
Mrgpre	-0.139856	9.07997	1	1
Cep70	-0.139902	9.09826	1	1
Clcf1	-0.139907	9.07997	1	1
Gpbar1	-0.14	9.07998	1	1
Ccl8	-0.140186	9.17976	0.955915	1
Kif3b	-0.140219	9.09346	1	1
Itga6	-0.140242	9.08	1	1
1600002K03Rik	-0.140253	9.12642	0.823647	1
Bdh2	-0.140278	9.35118	0.846153	1
Prkcg	-0.140286	9.08	1	1
Pdxdc1	-0.140346	9.20498	0.995549	1
Ankrd37	-0.14044	9.08001	1	1
Dennd2a	-0.14051	9.13585	1	1
Grik1	-0.140516	9.08001	1	1
Rangap1	-0.140595	9.11163	1	1
Gtf2e1	-0.140638	9.09519	1	1
Plscr1	-0.140639	9.09762	1	1
Ptplad2	-0.14065	9.08002	1	1
Tnfrsf23	-0.140699	9.10046	1	1
Ppp1r3b	-0.140724	9.08003	1	1
Tmco3	-0.140741	9.15059	1	1
2610035D17Rik	-0.14086	9.09875	1	1
Hmgxb3	-0.140926	9.09876	1	1
Slc7a4	-0.140934	9.08004	1	1
Clec1a	-0.14096	9.08005	1	1
Itpk1	-0.140988	9.09661	1	1
Cyp26b1	-0.141079	9.08005	1	1
Vav2	-0.141087	9.08005	1	1
Tars	-0.141113	9.19115	0.959885	1
Pgrmc1	-0.141139	9.4404	0.784605	1
Pars2	-0.141172	9.08006	1	1
Epha4	-0.141213	9.08006	1	1
Slc31a1	-0.141295	9.18099	0.85753	1
Ms4a7	-0.141301	9.08007	1	1
Arntl2	-0.141309	9.08007	1	1
Dlk1	-0.141374	9.0881	1	1
Hcar1	-0.141463	9.08008	1	1
Gm7334	-0.141495	9.08008	1	1
Gm11273	-0.141561	9.08009	1	1
Kdm3b	-0.141625	9.1098	1	1
Lsr	-0.141636	9.08009	1	1
3110021N24Rik	-0.141654	9.08009	1	1
Dock11	-0.141796	9.0801	1	1
Atp1b1	-0.1418	9.0801	1	1
Nit1	-0.141805	9.13877	0.96562	1
Atxn2	-0.1419	9.14347	0.834051	1
Fam108a	-0.141981	9.08011	1	1
Saxo2	-0.142016	9.08012	1	1
5730508B09Rik	-0.142064	9.08012	1	1
Mettl10	-0.142086	9.17677	0.974604	1
Creg1	-0.14218	9.58347	0.69414	1
Rcan2	-0.142193	9.08013	1	1
Gramd1c	-0.142267	9.08013	1	1
Smarcb1	-0.142296	9.28051	0.892175	1
Atp1a1	-0.142314	9.27613	0.925239	1
Gimap6	-0.142363	9.08014	1	1
1110019D14Rik	-0.142405	9.08014	1	1
Hoxd11	-0.142425	9.08015	1	1
Pex7	-0.142434	9.14093	0.92895	1
Hbegf	-0.142444	9.12269	0.913128	1
Wapal	-0.142474	9.08015	1	1
Tbc1d5	-0.142489	9.09433	1	1
Thrb	-0.142526	9.08015	1	1
Rap1gap	-0.142592	9.08016	1	1
Usp33	-0.142629	9.12228	0.925854	1
Zfp41	-0.142634	9.08016	1	1
Olfr1033	-0.142656	9.08016	1	1
Wasf3	-0.142718	9.10456	0.885416	1
Zfp930	-0.142725	9.08017	1	1
Rapgef3	-0.142751	9.08017	1	1
Tmem131l	-0.14281	9.08017	1	1
Pdhb	-0.142834	9.18265	0.811874	1
Chrm3	-0.142849	9.08017	1	1
Usp25	-0.14301	9.13006	1	1
Dnaaf5	-0.143133	9.08019	1	1
Dcbld2	-0.143167	9.10973	1	1
Tenm2	-0.14323	9.0802	1	1
Kcnk6	-0.143299	9.0802	1	1
Ccnc	-0.143415	9.13001	1	1
Igip	-0.143518	9.08022	1	1
Tex15	-0.143577	9.08022	1	1
Ccdc191	-0.143604	9.08023	1	1
Usp46	-0.143607	9.13645	1	1
Nup88	-0.143629	9.12264	0.93083	1
Apba1	-0.143732	9.08023	1	1
Gstcd	-0.143768	9.08024	1	1
Slc25a19	-0.143819	9.1203	1	1
Sytl4	-0.14385	9.08024	1	1
Tmem218	-0.143934	9.19381	0.928995	1
Tmem198b	-0.14396	9.11343	1	1
Alg5	-0.144011	9.29233	0.918199	1
Mll3	-0.14409	9.08026	1	1
Adamtsl4	-0.144312	9.10014	1	1
Hpse	-0.144317	9.27502	0.966033	1
Dvl1	-0.144346	9.10116	0.996652	1
Tti2	-0.144431	9.09548	1	1
Susd6	-0.144431	9.14589	0.791844	1
Dusp16	-0.144476	9.0973	1	1
Aqp3	-0.144526	9.14938	1	1
2010107H07Rik	-0.144627	9.0803	1	1
Gm10800	-0.144627	9.0803	1	1
Preb	-0.144785	9.2006	0.817583	1
Fbxl16	-0.144915	9.08031	1	1
Brwd1	-0.144916	9.14902	1	1
Rap2a	-0.144917	9.12692	0.791028	1
Gm13251	-0.144927	9.08032	1	1
Spata33	-0.144955	9.08032	1	1
Socs3	-0.145025	10.5208	0.699011	1
Vsig10	-0.145087	9.13361	1	1
1110058L19Rik	-0.145136	9.08033	1	1
Nrg2	-0.145243	9.08034	1	1
Ammecr1	-0.145346	9.08034	1	1
Pcdhb12	-0.145354	9.08034	1	1
Gm37494	-0.145371	9.10684	0.833831	1
Mrpl4	-0.14543	9.34356	0.879772	1
Pigz	-0.145434	9.08035	1	1
Lrch3	-0.145452	9.10533	0.856981	1
Plp1	-0.145501	9.08035	1	1
Hif1an	-0.145549	9.09737	1	1
Prkaa1	-0.145575	9.10126	1	1
Ndufaf5	-0.145663	9.09611	1	1
Syngr2	-0.1457	9.19716	0.883014	1
Alpk1	-0.145717	9.08037	1	1
Bmp3	-0.14575	9.2537	0.813487	1
Rnf125	-0.145844	9.08038	1	1
S100a14	-0.145855	9.08038	1	1
Tnnt3	-0.145868	9.08038	1	1
Ppp1r8	-0.145874	9.1289	0.780797	1
Ica1l	-0.145938	9.08038	1	1
B430010I23Rik	-0.146055	9.08039	1	1
Nagk	-0.146214	9.29421	0.917664	1
Cecr5	-0.146236	9.08041	1	1
Dnaaf2	-0.146254	9.09616	1	1
Cacna1d	-0.146358	9.08041	1	1
Rnf135	-0.146364	9.09687	1	1
Ccdc130	-0.146403	9.10542	0.919173	1
Hoxd8	-0.146457	9.08042	1	1
Ip6k1	-0.146723	9.1971	0.874549	1
Gm16740	-0.146728	9.08044	1	1
Cmklr1	-0.146758	9.08044	1	1
Fbp2	-0.146778	9.08044	1	1
Ehf	-0.146798	9.08044	1	1
Eps8l1	-0.146896	9.08045	1	1
Hyi	-0.146906	9.08045	1	1
Iws1	-0.146957	9.13396	1	1
Prelid2	-0.146957	9.09662	1	1
Zfp595	-0.146967	9.08046	1	1
Vit	-0.147003	9.08046	1	1
2900060B14Rik	-0.147017	9.08046	1	1
Prdm15	-0.14708	9.08046	1	1
Zfp93	-0.147102	9.08046	1	1
Ccdc125	-0.147141	9.08047	1	1
Ptgir	-0.14722	9.08047	1	1
Gucy1a3	-0.147284	9.08048	1	1
Pdrg1	-0.147311	9.43321	0.778151	1
Kctd20	-0.147353	9.16755	1	1
Ighmbp2	-0.147428	9.08049	1	1
Cntnap1	-0.147453	9.08049	1	1
Pfkp	-0.147603	9.17132	1	1
Kcnb1	-0.147621	9.0805	1	1
Plekhn1	-0.147748	9.08051	1	1
Rreb1	-0.147762	9.09452	1	1
1110037F02Rik	-0.147801	9.09628	1	1
Gm13830	-0.147875	9.08052	1	1
Samd4	-0.147927	9.1726	0.965724	1
Gm14326	-0.147957	9.08052	1	1
Rbm4	-0.14797	9.08052	1	1
Lrrc40	-0.148152	9.09822	1	1
2010106G01Rik	-0.148183	9.08054	1	1
Ivns1abp	-0.148397	9.15737	0.960983	1
Gm4924	-0.148431	9.08056	1	1
Mtfr1l	-0.148463	9.34575	0.878632	1
Pcsk9	-0.148485	9.08056	1	1
Tacc2	-0.148507	9.14649	0.816692	1
Fbxo5	-0.148518	9.08056	1	1
1810026J23Rik	-0.14852	9.12205	1	1
D19Ertd737e	-0.148542	9.08056	1	1
Dexi	-0.148542	9.19172	0.954896	1
Gpr137b-ps	-0.148622	9.08057	1	1
Lef1	-0.148645	9.18624	1	1
Fbxw7	-0.148742	9.11023	1	1
Tnnt1	-0.148771	9.08058	1	1
Nus1	-0.148878	9.16263	0.836122	1
Cacna1a	-0.148927	9.08059	1	1
Hmgb2	-0.148967	9.25891	0.922443	1
Arid3b	-0.149143	9.0806	1	1
Bace2	-0.14917	9.13014	1	1
Rlim	-0.14923	9.16217	0.825557	1
Syne3	-0.14934	9.08062	1	1
L3hypdh	-0.149352	9.19715	0.895026	1
Ramp2	-0.149472	9.3032	0.819131	1
Rcor3	-0.149473	9.12789	0.797906	1
Zfp429	-0.149479	9.08063	1	1
Mynn	-0.149577	9.1118	1	1
Ccdc9	-0.149645	9.13253	1	1
Smtnl2	-0.149656	9.08064	1	1
B3gntl1	-0.14975	9.08065	1	1
Gspt2	-0.149822	9.08065	1	1
Slc25a27	-0.149868	9.08065	1	1
Tmed8	-0.150123	9.08874	0.743985	1
Shroom2	-0.15018	9.08068	1	1
Ccdc17	-0.150192	9.08068	1	1
Tcf19	-0.150244	9.08068	1	1
Pyroxd2	-0.150271	9.08068	1	1
Jrk	-0.150293	9.08068	1	1
Nectin2	-0.150338	9.08069	1	1
Mrpl50	-0.150359	9.17172	1	1
Ttc32	-0.150378	9.10165	0.990045	1
Fibp	-0.150389	9.19327	0.92363	1
Npr3	-0.150511	9.0807	1	1
Usp18	-0.150569	9.16047	0.983278	1
Kcnc2	-0.150616	9.09912	1	1
BC006779	-0.150713	9.08071	1	1
Zfp947	-0.150733	9.08071	1	1
Pdk4	-0.150736	9.08071	1	1
Mrm1	-0.150761	9.08878	0.823709	1
Gm14403	-0.150854	9.08072	1	1
Lrrc28	-0.150923	9.09498	1	1
Rab5b	-0.150953	9.15881	0.907318	1
Slc30a5	-0.151003	9.15213	1	1
Sharpin	-0.15107	9.14746	0.808697	1
Prom2	-0.151104	9.08074	1	1
Ppp1r14a	-0.15112	9.61234	0.695162	1
Porcn	-0.151148	9.11168	1	1
Dnm3	-0.151244	9.08882	0.747444	1
Ctgf	-0.15126	9.15169	1	1
Mtmr2	-0.151263	9.10487	0.878354	1
Dll1	-0.151318	9.08075	1	1
Reck	-0.151442	9.13375	1	1
Kat5	-0.15146	9.16466	0.870526	1
Zfp184	-0.151606	9.08077	1	1
Cep76	-0.151638	9.08077	1	1
Bcl2l12	-0.151936	9.18892	1	1
Timm29	-0.151951	9.0808	1	1
Jpx	-0.151969	9.0808	1	1
Gm8113	-0.152037	9.0808	1	1
Tra2b	-0.152115	9.42776	0.77165	1
Zfp438	-0.152158	9.08081	1	1
Stim2	-0.152176	9.10007	1	1
Galnt2	-0.15222	9.08081	1	1
Yeats4	-0.152232	9.14675	0.790839	1
Cdc26	-0.152268	9.25546	0.74379	1
Sp140	-0.152492	9.09792	1	1
Tnfrsf19	-0.152572	9.17807	0.914009	1
Morn1	-0.152581	9.08084	1	1
Pck2	-0.152677	9.1441	0.856037	1
Tro	-0.152726	9.08085	1	1
Adck2	-0.152801	9.11541	1	1
E330009J07Rik	-0.152804	9.08085	1	1
Amot	-0.152884	9.08086	1	1
Mindy4	-0.152939	9.08086	1	1
Mrps6	-0.152956	9.15398	0.996194	1
Mapkapk2	-0.152957	9.19222	0.916863	1
Selenoo	-0.152984	9.08087	1	1
Dip2a	-0.153055	9.0932	1	1
Ddah2	-0.153099	9.46099	0.747133	1
Prrc2b	-0.153155	9.23903	0.745341	1
Shank1	-0.153174	9.08088	1	1
2600006K01Rik	-0.153176	9.08088	1	1
Bod1l	-0.15325	9.24527	0.895722	1
Me3	-0.153269	9.08089	1	1
5033428I22Rik	-0.153314	9.11209	1	1
Eps15l1	-0.1534	9.11435	1	1
Zdhhc14	-0.153558	9.11319	1	1
Gpr155	-0.153559	9.08091	1	1
Best1	-0.153597	9.2009	0.857398	1
Mtif2	-0.153598	9.11409	1	1
Bach1	-0.153637	9.12225	0.896516	1
Kcnma1	-0.153711	9.08092	1	1
Edem3	-0.153722	9.0945	1	1
Zfp583	-0.153743	9.08092	1	1
Ltb4r1	-0.153772	9.08092	1	1
Ecscr	-0.153874	9.08093	1	1
Poldip2	-0.154014	9.24435	0.923917	1
Rfesd	-0.154144	9.11364	1	1
Dctn1	-0.154152	9.1536	0.99809	1
Syf2	-0.154189	9.46005	0.783628	1
Dennd4b	-0.154451	9.08097	1	1
Gm19461	-0.154473	9.09752	1	1
Aldh18a1	-0.15452	9.15854	0.922538	1
Adamts5	-0.154599	9.1833	0.806945	1
Ube2h	-0.154632	9.20212	0.753465	1
Abcb6	-0.15464	9.09809	1	1
Abhd18	-0.154709	9.08099	1	1
Dennd1a	-0.154722	9.10612	0.851996	1
Gm17354	-0.154792	9.08099	1	1
2310009A05Rik	-0.154901	9.081	1	1
Zcchc8	-0.154916	9.11923	0.999438	1
Lphn1	-0.154979	9.081	1	1
Nat2	-0.155076	9.08101	1	1
Irf2	-0.155136	9.19336	0.911159	1
Pds5a	-0.155269	9.13517	1	1
9430023L20Rik	-0.155345	9.08103	1	1
Cdh1	-0.155378	9.08103	1	1
Dennd4c	-0.155428	9.0981	1	1
Strn	-0.155438	9.08104	1	1
Sh2b3	-0.155549	9.11257	1	1
Arhgef7	-0.155675	9.11105	1	1
Pcdhb5	-0.155807	9.08106	1	1
Ppie	-0.155958	9.23064	0.912297	1
Farp2	-0.155959	9.08107	1	1
Tmem231	-0.156025	9.09722	1	1
Pno1	-0.156032	9.14123	0.951911	1
Pld1	-0.15606	9.09323	1	1
Dcaf1	-0.15617	9.08109	1	1
Zfp689	-0.156432	9.0811	1	1
Gypc	-0.156474	9.42467	0.733973	1
Cpne7	-0.156497	9.08111	1	1
Pdpr	-0.15665	9.08112	1	1
S100a8	-0.156707	9.08112	1	1
Ttc35	-0.156784	9.08113	1	1
Trim30d	-0.156814	9.08113	1	1
Hnrnpll	-0.156855	9.17745	0.931815	1
Cog2	-0.156897	9.11589	1	1
Cttnbp2	-0.156992	9.08114	1	1
Mll1	-0.157293	9.08116	1	1
Cbl	-0.157463	9.13244	1	1
Nek4	-0.157505	9.08118	1	1
Aff2	-0.157537	9.08118	1	1
Aar2	-0.157719	9.11344	1	1
Mest	-0.157749	9.08119	1	1
Helq	-0.157774	9.0812	1	1
2700033N17Rik	-0.157794	9.09834	1	1
Ifi204	-0.157798	9.0812	1	1
Rest	-0.157841	9.16409	0.797103	1
Cul9	-0.157845	9.1093	0.780484	1
Pnpo	-0.157889	9.09779	1	1
Dixdc1	-0.157908	9.08121	1	1
Plek	-0.158039	9.08121	1	1
Amigo1	-0.158129	9.10318	0.966287	1
Asap3	-0.158133	9.08122	1	1
Inha	-0.158247	9.08123	1	1
Mars2	-0.158284	9.08123	1	1
Zcchc2	-0.158393	9.08124	1	1
Ccdc69	-0.158413	9.08124	1	1
Pou6f1	-0.158413	9.10057	1	1
Dnajc12	-0.158451	9.12353	0.924406	1
Dhx8	-0.158469	9.09885	1	1
Ctu2	-0.158516	9.11887	1	1
Ralb	-0.158658	9.18581	0.749827	1
Slc1a4	-0.158691	9.08126	1	1
Ppapdc3	-0.15876	9.09559	1	1
Cask	-0.158803	9.10764	0.786878	1
Hdac4	-0.158804	9.13353	1	1
Dclre1a	-0.158909	9.08127	1	1
Gm5141	-0.158993	9.08128	1	1
Zfyve28	-0.159057	9.08128	1	1
Polr3a	-0.159143	9.08129	1	1
Cep295	-0.159211	9.09718	1	1
Mcm4	-0.159278	9.11165	1	1
Mgl2	-0.159291	9.0813	1	1
Nsmce1	-0.159308	9.38891	0.755484	1
Ankrd33b	-0.159379	9.08131	1	1
Eva1c	-0.1594	9.08131	1	1
Itga3	-0.159407	9.09229	1	1
Usb1	-0.159472	9.10066	1	1
Nfkbid	-0.15954	9.08132	1	1
Nos1ap	-0.159578	9.08132	1	1
Nup155	-0.15963	9.08132	1	1
Ypel3	-0.159645	9.78279	0.627285	1
Zfp52	-0.159659	9.08133	1	1
Cenpo	-0.159689	9.08133	1	1
Cryzl2	-0.15978	9.08133	1	1
Cep135	-0.159841	9.08134	1	1
Pard6g	-0.160017	9.13227	1	1
Eda2r	-0.160051	9.08135	1	1
2810002N01Rik	-0.160051	9.08135	1	1
Cox4nb	-0.160116	9.08136	1	1
Dennd4a	-0.160128	9.11678	1	1
Slc30a1	-0.160137	9.08136	1	1
Polr3b	-0.160157	9.08136	1	1
Tagap1	-0.160165	9.08136	1	1
Rufy3	-0.160218	9.09767	1	1
Nipsnap1	-0.160222	9.0946	1	1
Tiam2	-0.160289	9.08137	1	1
Usp21	-0.160349	9.11361	1	1
Pgm2l1	-0.160449	9.08138	1	1
Trpv4	-0.160538	9.08139	1	1
Rubcn	-0.160556	9.08139	1	1
Dopey1	-0.160578	9.10775	0.80453	1
Aup1	-0.160596	9.24133	0.769046	1
Adamts6	-0.160655	9.0814	1	1
Eif3j2	-0.160675	9.0814	1	1
Stoml1	-0.160797	9.15944	0.947291	1
Vav3	-0.160833	9.08141	1	1
Zfyve1	-0.160875	9.08141	1	1
Dse	-0.160927	9.16599	0.770891	1
Lypd1	-0.161116	9.08143	1	1
Pik3ip1	-0.161152	9.23009	0.914749	1
Krr1	-0.161153	9.12246	0.920177	1
Lonp2	-0.161186	9.17224	0.993569	1
Dnd1	-0.161328	9.08144	1	1
Cfap20	-0.161466	9.28559	0.844323	1
Ddx27	-0.161482	9.1305	0.727142	1
Itgb3	-0.161498	9.08145	1	1
Egln3	-0.161499	9.08145	1	1
H3f3a	-0.161645	10.2033	0.470723	1
Nsd2	-0.161674	9.08147	1	1
Gpr124	-0.161745	9.08147	1	1
Ckm	-0.161747	9.08147	1	1
Ubxn11	-0.161836	9.08148	1	1
Grk2	-0.161877	9.08148	1	1
Gusb	-0.161914	9.30254	0.829116	1
Slc2a13	-0.161977	9.08149	1	1
Plekhg3	-0.16198	9.08149	1	1
Npc1	-0.16198	9.11644	1	1
Msi2	-0.161986	9.18327	0.786443	1
Supt7l	-0.162039	9.09514	1	1
Fancg	-0.162149	9.0815	1	1
2010012O05Rik	-0.162447	9.08152	1	1
Gm4262	-0.162459	9.08152	1	1
Klf6	-0.162487	9.45954	0.838626	1
Arl6ip6	-0.162498	9.15168	1	1
Sec24a	-0.1626	9.14504	0.81522	1
Tinagl1	-0.162609	9.10225	1	1
Wdr45l	-0.162744	9.08154	1	1
Col4a4	-0.162811	9.08154	1	1
PISD	-0.162848	9.08155	1	1
Strip1	-0.163	9.11497	1	1
D730045B01Rik	-0.163029	9.08156	1	1
6820431F20Rik	-0.163168	9.08157	1	1
Rusc1	-0.163181	9.13296	1	1
Dph5	-0.163229	9.11227	1	1
Noc4l	-0.163353	9.1115	1	1
Cck	-0.163392	9.65485	0.763876	1
Poc1a	-0.163474	9.08159	1	1
Ccdc43	-0.163498	9.12917	0.805503	1
Samd8	-0.16357	9.10233	0.961271	1
Tmem108	-0.163622	9.0816	1	1
2810422J05Rik	-0.163625	9.0816	1	1
Kif3c	-0.163704	9.08161	1	1
Trim29	-0.163796	9.08161	1	1
Zfp30	-0.163898	9.12363	0.906532	1
Uhrf1bp1l	-0.163911	9.10061	1	1
Spata7	-0.163949	9.09599	1	1
Cks2	-0.163967	9.08162	1	1
Zfp367	-0.16407	9.08163	1	1
Mtrf1	-0.164107	9.08163	1	1
Tmem170b	-0.164109	9.08163	1	1
Armc3	-0.164131	9.08164	1	1
C130039O16Rik	-0.164148	9.08164	1	1
Cdyl2	-0.164156	9.08164	1	1
Ankfy1	-0.164175	9.1241	0.892321	1
Abcb1b	-0.164186	9.08164	1	1
Ppm1b	-0.164472	9.15991	0.903531	1
Mapk13	-0.164484	9.08166	1	1
Scamp4	-0.164525	9.08166	1	1
Ints11	-0.164583	9.08167	1	1
Kifc2	-0.16482	9.08168	1	1
Cpt1a	-0.16486	9.12341	0.896657	1
Wdfy2	-0.164869	9.08169	1	1
Mindy3	-0.164898	9.08169	1	1
BC017612	-0.16493	9.08169	1	1
Stox2	-0.165004	9.11324	1	1
Fxyd7	-0.165172	9.08171	1	1
Cplx2	-0.165186	9.10987	0.725977	1
Abca7	-0.165388	9.08172	1	1
Map3k11	-0.165401	9.08172	1	1
Slc22a4	-0.165418	9.08172	1	1
Ago2	-0.165448	9.15375	1	1
Ralgapa2	-0.165497	9.08173	1	1
Fsd1l	-0.165607	9.08174	1	1
Ppp1cb	-0.16563	9.40702	0.714701	1
Parp16	-0.165632	9.08174	1	1
Yipf2	-0.165696	9.10987	0.782653	1
Csf1	-0.16574	9.14705	0.795812	1
Ggact	-0.16582	9.08175	1	1
Ccdc114	-0.165841	9.08175	1	1
Cfap45	-0.165855	9.08175	1	1
Pdcd2	-0.165945	9.15279	1	1
Nid2	-0.165957	9.08176	1	1
4932422M17Rik	-0.166004	9.08176	1	1
2400003C14Rik	-0.16624	9.08178	1	1
Mrpl53	-0.166263	9.08178	1	1
Frmd8	-0.166388	9.11435	1	1
Stat5a	-0.166463	9.09619	1	1
Ing3	-0.166573	9.11212	1	1
Hr	-0.166584	9.0818	1	1
Gabarapl2	-0.166618	9.39228	0.649703	1
2810453I06Rik	-0.166622	9.08181	1	1
Bbs7	-0.166655	9.09581	1	1
Scai	-0.166655	9.0955	1	1
Gm6402	-0.166656	9.08181	1	1
Lactb	-0.166658	9.11233	1	1
4933426M11Rik	-0.166669	9.08181	1	1
Fdps	-0.16677	9.11786	1	1
Lrrc1	-0.16694	9.08183	1	1
Kdm4b	-0.167009	9.09504	1	1
3830406C13Rik	-0.167031	9.17527	0.939016	1
Ccdc122	-0.16706	9.1268	0.846746	1
Stx16	-0.16707	9.19818	0.891901	1
Slc22a18	-0.16708	9.08184	1	1
Clasp1	-0.167104	9.11517	1	1
Has2	-0.167218	9.08185	1	1
Heatr1	-0.167229	9.08185	1	1
Cstf2t	-0.167371	9.11101	0.744631	1
Cc2d1b	-0.167497	9.11115	0.739999	1
Galnt1	-0.167538	9.28789	0.757986	1
Btbd10	-0.167613	9.12559	0.842761	1
Zfp146	-0.167617	9.08188	1	1
Dlg4	-0.167629	9.11243	1	1
Mc5r	-0.167697	9.09518	1	1
Mitf	-0.167699	9.08188	1	1
Ing5	-0.167732	9.10528	0.868493	1
Tspan12	-0.167826	9.08189	1	1
Tspyl3	-0.167988	9.09006	0.775979	1
Vps13b	-0.16799	9.10311	0.943562	1
Abcg2	-0.168022	9.12733	0.836539	1
Vgll4	-0.16804	9.20511	0.744358	1
Ippk	-0.168044	9.08191	1	1
Zfp518b	-0.168064	9.08191	1	1
Kcnj13	-0.16836	9.08193	1	1
Polr1c	-0.168516	9.20497	0.744613	1
Snx8	-0.168576	9.12632	0.862388	1
Ppp2r2d	-0.168674	9.17051	1	1
Wrb	-0.168737	9.09626	1	1
Gm6222	-0.168758	9.08196	1	1
Kif26b	-0.168812	9.12601	0.814155	1
Lpar1	-0.168882	9.30343	0.816178	1
Pde1a	-0.168888	9.16059	0.874715	1
Pgam5	-0.168896	9.14799	0.862699	1
Eepd1	-0.168946	9.08197	1	1
Gpc6	-0.168998	9.40669	0.705018	1
Tfb1m	-0.169006	9.08197	1	1
Hspb1	-0.169022	9.84988	0.840061	1
Slc35g1	-0.169124	9.08198	1	1
Pdp2	-0.169173	9.08198	1	1
Akr1c13	-0.169214	9.08199	1	1
Zfhx4	-0.169247	9.08199	1	1
Stard5	-0.169304	9.10063	1	1
Lor	-0.169378	9.11225	1	1
Adgra2	-0.169572	9.16152	0.848766	1
Mamld1	-0.169633	9.08202	1	1
Trappc2	-0.169777	9.12724	0.838332	1
Lrrc61	-0.169794	9.08203	1	1
Nedd1	-0.169884	9.09803	1	1
Ptprm	-0.169975	9.08204	1	1
Zbtb5	-0.170045	9.08204	1	1
Gm27029	-0.170051	9.08205	1	1
Ly6c1	-0.170064	9.55007	0.689782	1
Tango6	-0.170101	9.08205	1	1
Hectd4	-0.17011	9.08205	1	1
Prcd	-0.170155	9.08205	1	1
Ccdc104	-0.170195	9.08206	1	1
Lrrcc1	-0.170247	9.11449	1	1
A330069E16Rik	-0.170319	9.08206	1	1
D2Wsu81e	-0.170448	9.13153	1	1
Slc9a9	-0.170531	9.10156	0.999216	1
Npas2	-0.170586	9.08208	1	1
Rtl8b	-0.170591	9.08208	1	1
Kiss1r	-0.170593	9.08208	1	1
Caskin2	-0.170598	9.08208	1	1
Arf6	-0.170613	9.29621	0.718742	1
Aldh3b2	-0.17062	9.08208	1	1
Vegfb	-0.170631	9.20873	0.931899	1
Gpcpd1	-0.170673	9.11226	1	1
Arhgap32	-0.170676	9.0994	1	1
Ppm1d	-0.170677	9.11693	1	1
Il1rap	-0.170712	9.09026	0.681939	1
Wdr82	-0.170744	9.12906	0.741183	1
Niacr1	-0.170902	9.0821	1	1
Dpp9	-0.170913	9.11452	1	1
Heg1	-0.170918	9.25411	0.80561	1
Mtpn	-0.170966	9.24483	0.88682	1
Inhbb	-0.171058	9.08212	1	1
Bzw1	-0.171069	9.48662	0.64586	1
Rpl36-ps3	-0.17108	9.08212	1	1
Pcdhb7	-0.17109	9.08212	1	1
Tspyl2	-0.171319	9.17281	0.994561	1
Spg20	-0.171399	9.13288	1	1
2900026A02Rik	-0.171476	9.08214	1	1
Psmd7	-0.171495	9.58623	0.674755	1
Dnttip2	-0.171513	9.21753	0.802213	1
AI316807	-0.171565	9.08215	1	1
Flt3l	-0.171602	9.10011	1	1
Ltv1	-0.171644	9.15605	0.979488	1
Nkapl	-0.171672	9.08216	1	1
Ddx39b	-0.171673	9.3838	0.79484	1
Nme6	-0.171686	9.11345	1	1
Foxa1	-0.171794	9.08217	1	1
Slc4a2	-0.171853	9.11881	1	1
4732440D04Rik	-0.171861	9.08217	1	1
Cct8	-0.171937	9.47699	0.761996	1
Acsf3	-0.17206	9.08218	1	1
Gm11423	-0.172097	9.08219	1	1
Gm43672	-0.172135	9.08219	1	1
Abhd16a	-0.172203	9.33925	0.770447	1
Zfp248	-0.172215	9.0822	1	1
Satb1	-0.172232	9.12055	0.974909	1
Cyb5rl	-0.172332	9.09039	0.766919	1
Tmem43	-0.172787	9.23446	0.841473	1
Ifi207	-0.172832	9.08224	1	1
Rpe	-0.17285	9.13865	0.971598	1
Gpatch3	-0.172879	9.08224	1	1
Lipo1	-0.172881	9.12397	0.969	1
Pelo	-0.17289	9.12878	0.835777	1
Shoc2	-0.172962	9.12347	0.867011	1
Fam125a	-0.172969	9.08225	1	1
Myl12b	-0.17308	9.78744	0.611403	1
Serinc2	-0.173115	9.08226	1	1
Trmt112	-0.173152	9.29627	0.648752	1
Ddhd1	-0.173178	9.09957	1	1
5430437P03Rik	-0.173192	9.08226	1	1
Phf8	-0.173211	9.09859	1	1
Adcy6	-0.173281	9.10314	0.948769	1
Nfatc2ip	-0.173302	9.09476	1	1
Klhl9	-0.173312	9.12712	0.778487	1
Cdr2	-0.173346	9.11383	1	1
Snx13	-0.173347	9.10005	1	1
Aldh16a1	-0.173364	9.0983	1	1
Slc43a2	-0.173417	9.08228	1	1
Pts	-0.173464	9.19739	0.886592	1
C030006K11Rik	-0.173504	9.08229	1	1
4933407C03Rik	-0.173559	9.08229	1	1
Unc5a	-0.173581	9.08229	1	1
Shprh	-0.173656	9.09964	1	1
Gsdme	-0.173848	9.08231	1	1
Ccl25	-0.173854	9.08231	1	1
1110038B12Rik	-0.173899	9.08231	1	1
Gmppa	-0.173905	9.24198	0.754647	1
Ddx41	-0.173919	9.20177	0.816702	1
Apol6	-0.173969	9.08232	1	1
1810010H24Rik	-0.174002	9.08232	1	1
Hoxd3os1	-0.174005	9.08232	1	1
Stk11ip	-0.174083	9.08233	1	1
Trim41	-0.174116	9.11032	0.725616	1
4930522L14Rik	-0.174116	9.08233	1	1
Slc12a7	-0.174219	9.08233	1	1
Utp23	-0.174251	9.09659	1	1
Nubpl	-0.174294	9.09641	1	1
Zfp317	-0.174324	9.08234	1	1
Pgap1	-0.174332	9.08234	1	1
Ano8	-0.174395	9.08235	1	1
Zc3h3	-0.174415	9.09611	1	1
Zfp963	-0.174449	9.08235	1	1
Dfna5	-0.174564	9.09572	1	1
Rab3il1	-0.174606	9.12422	0.872903	1
Nrxn3	-0.17476	9.08237	1	1
Prkd2	-0.174786	9.11598	1	1
Nup160	-0.175011	9.08239	1	1
Wscd2	-0.175029	9.08239	1	1
Fcer1g	-0.175121	9.12335	0.992238	1
Pum1	-0.17528	9.18033	0.823422	1
Elovl6	-0.175401	9.08242	1	1
Steap4	-0.175428	9.08242	1	1
Plcxd3	-0.175448	9.08242	1	1
Arhgef2	-0.175481	9.16511	0.790061	1
Peg10	-0.175481	9.08242	1	1
Rdh13	-0.175548	9.08243	1	1
Fibin	-0.17557	9.08243	1	1
Cep44	-0.175659	9.0989	1	1
Eif4g2	-0.175703	9.64111	0.616128	1
Zfp846	-0.175892	9.08245	1	1
Gpr88	-0.176113	9.08247	1	1
Plbd1	-0.176262	9.08248	1	1
Acot6	-0.176363	9.08248	1	1
Gprc5a	-0.176369	9.08248	1	1
Pja2	-0.176369	9.24286	0.717619	1
Twsg1	-0.176573	9.45797	0.644912	1
5031439G07Rik	-0.176607	9.1049	0.879801	1
Ints9	-0.176614	9.09688	1	1
Zhx2	-0.17683	9.09947	1	1
Phc3	-0.176832	9.13827	0.973102	1
Sytl1	-0.17684	9.08252	1	1
Glo1	-0.176879	9.34476	0.69711	1
Ubr4	-0.176948	9.15228	1	1
Casz1	-0.177015	9.08253	1	1
Alg2	-0.177051	9.12141	0.949762	1
Zfpm2	-0.177063	9.08253	1	1
Cep41	-0.177127	9.08254	1	1
Tnip2	-0.17725	9.11513	1	1
Eya4	-0.177251	9.08255	1	1
Actr8	-0.177383	9.15222	1	1
Zmat5	-0.177394	9.273	0.796831	1
Apmap	-0.177455	9.13494	1	1
Tbc1d8b	-0.177474	9.10806	0.770624	1
Spata2l	-0.177694	9.08258	1	1
Susd1	-0.177721	9.08258	1	1
Cyr61	-0.177722	9.81634	0.80204	1
Fuk	-0.17784	9.08259	1	1
Gm166	-0.177868	9.08259	1	1
Armc7	-0.177993	9.0826	1	1
Otud4	-0.178119	9.11634	1	1
Etv5	-0.178138	9.08261	1	1
Usp31	-0.178203	9.08261	1	1
Pigg	-0.178264	9.08262	1	1
Eri2	-0.178276	9.08262	1	1
Omd	-0.178285	9.08262	1	1
Spint1	-0.178289	9.09373	1	1
Sfrp2	-0.178308	9.87759	0.682659	1
Raf1	-0.178322	9.19284	0.929633	1
Fzd5	-0.17838	9.08262	1	1
Gsr	-0.17838	9.16354	0.910457	1
Actr5	-0.178546	9.09901	1	1
Saysd1	-0.178676	9.18482	0.82659	1
Tmem131	-0.178727	9.11241	0.659494	1
4833424O15Rik	-0.178754	9.08265	1	1
Parp6	-0.17878	9.1014	1	1
Tmtc2	-0.178808	9.08265	1	1
Cldn34c1	-0.178906	9.08266	1	1
4933427D14Rik	-0.178912	9.08266	1	1
Nkrf	-0.178963	9.08267	1	1
Haus2	-0.179163	9.1	1	1
Wdr5	-0.179181	9.10362	0.932141	1
Tax1bp1	-0.179182	9.59824	0.663718	1
Ola1	-0.179206	9.18138	0.823292	1
Exoc3	-0.179235	9.22053	0.777198	1
BC051226	-0.179256	9.09878	1	1
Cpxm2	-0.179559	9.13722	0.998134	1
AI462493	-0.179564	9.08271	1	1
Zfp746	-0.179596	9.09683	1	1
Nrp1	-0.179713	9.22438	0.738855	1
Ndrg3	-0.179793	9.17338	0.972515	1
Gskip	-0.179831	9.17363	0.987183	1
Dgkh	-0.179844	9.08273	1	1
Ss18	-0.17993	9.18453	0.797209	1
Kdm4c	-0.179979	9.09686	1	1
Psat1	-0.179992	9.08274	1	1
Mif4gd	-0.180025	9.16451	0.830651	1
Psca	-0.180041	9.105	0.924103	1
Arhgef17	-0.180046	9.12497	0.840763	1
Trip4	-0.180088	9.1311	0.745683	1
B4galt1	-0.180199	9.18581	0.73216	1
Ap4s1	-0.180265	9.19945	0.838402	1
Ifitm3	-0.180325	10.8757	0.388694	1
AU020206	-0.180359	9.08276	1	1
Setdb2	-0.180425	9.08277	1	1
Fdxacb1	-0.180436	9.08277	1	1
Cyb5r3	-0.180462	9.78635	0.616042	1
Egfl7	-0.18048	9.08277	1	1
Nutf2	-0.180551	9.08278	1	1
Wfdc2	-0.180567	9.33145	0.710006	1
Dgka	-0.180598	9.10973	0.743525	1
Mccc2	-0.1806	9.12891	0.792275	1
Fam111a	-0.180757	9.08279	1	1
Umad1	-0.180791	9.11727	1	1
Dsp	-0.18086	9.0828	1	1
2010111I01Rik	-0.180936	9.30558	0.825906	1
Micall1	-0.181023	9.11729	1	1
Rps18	-0.181044	11.2644	0.218369	1
Fastkd5	-0.181121	9.08282	1	1
Cmas	-0.181267	9.19576	0.890094	1
Angpt2	-0.181337	9.10203	1	1
Zfp28	-0.181359	9.08283	1	1
Ocln	-0.181366	9.08283	1	1
Rnf138	-0.181488	9.15786	0.948727	1
Dtx2	-0.181505	9.09937	1	1
Fbxl17	-0.181538	9.10163	0.981339	1
Fam35a	-0.181636	9.08285	1	1
2010107E04Rik	-0.18173	9.47085	0.634423	1
Zmym6	-0.181744	9.08286	1	1
Dctn3	-0.181758	9.38369	0.6463	1
Kif7	-0.181876	9.08287	1	1
Nfatc4	-0.181955	9.18275	0.817035	1
Tmem250-ps	-0.181977	9.08288	1	1
Rfc5	-0.181977	9.10023	1	1
Megf9	-0.18216	9.08289	1	1
Klhl11	-0.182251	9.0829	1	1
Plp2	-0.182577	9.21576	0.810516	1
Ftx	-0.182666	9.08292	1	1
Tril	-0.182712	9.11896	1	1
Psmd11	-0.182732	9.27172	0.776044	1
Evc	-0.182739	9.11268	0.667692	1
Zfp597	-0.182754	9.08293	1	1
Abcd1	-0.182774	9.09627	1	1
Iah1	-0.182808	9.24958	0.858973	1
Mlh3	-0.182969	9.09678	1	1
Bloc1s5	-0.182974	9.12956	0.852768	1
Pkn2	-0.182982	9.25513	0.758158	1
Bach2	-0.183045	9.08295	1	1
Rnf139	-0.183175	9.12393	0.884906	1
Purg	-0.183183	9.08296	1	1
Rnaseh2c	-0.183294	9.24073	0.732106	1
Spata1	-0.183314	9.08297	1	1
Polr2i	-0.183555	9.33783	0.765352	1
Pdcd7	-0.183563	9.13875	0.944678	1
Mfsd4a	-0.183588	9.08299	1	1
Map2k6	-0.183643	9.08299	1	1
Sbk1	-0.183682	9.083	1	1
Mdm2	-0.183701	9.16742	0.768399	1
Tubgcp4	-0.183728	9.13088	0.796999	1
Tcf7	-0.184019	9.10045	1	1
Blvrb	-0.18415	9.33742	0.786033	1
Phlpp1	-0.184212	9.08303	1	1
Ccdc127	-0.184268	9.22685	0.688976	1
BC026585	-0.184289	9.08304	1	1
D130020L05Rik	-0.184364	9.08304	1	1
Gm26903	-0.184392	9.08305	1	1
Gnb1l	-0.184467	9.08305	1	1
Traf6	-0.184528	9.08305	1	1
Tanc2	-0.184708	9.08307	1	1
Gm21092	-0.184727	9.08307	1	1
Kdm2b	-0.184731	9.11379	1	1
Gm10094	-0.184929	9.08308	1	1
Nt5dc1	-0.185105	9.10932	0.834647	1
Ccl9	-0.185187	9.0831	1	1
Acvr2b	-0.185244	9.0831	1	1
Unc93b1	-0.185361	9.17821	0.905464	1
Eif4g1	-0.185373	9.25039	0.815374	1
E130311K13Rik	-0.185442	9.12614	0.854734	1
Malt1	-0.185517	9.08312	1	1
Gab3	-0.18554	9.08313	1	1
Atrip	-0.185575	9.08313	1	1
Klf5	-0.185592	9.10288	0.967863	1
Map7	-0.185728	9.08314	1	1
Rnf130	-0.18576	9.24535	0.678503	1
Gucd1	-0.185825	9.0975	1	1
Fryl	-0.185867	9.11506	1	1
Ftl1-ps1	-0.185904	9.08315	1	1
Bag5	-0.18593	9.2666	0.866933	1
Dusp19	-0.185988	9.11066	0.751436	1
Slc8a1	-0.18605	9.08316	1	1
Ddx60	-0.186154	9.08317	1	1
Alkbh5	-0.186218	9.20067	0.788613	1
Gfod2	-0.186236	9.09754	1	1
Plekhm2	-0.186273	9.09735	1	1
Rassf5	-0.186293	9.08318	1	1
Foxq1	-0.186316	9.20651	0.759452	1
Lrp6	-0.186319	9.17325	0.955198	1
Odz3	-0.186389	9.08319	1	1
Arhgap44	-0.186432	9.08319	1	1
Chuk	-0.186436	9.1424	0.890647	1
Ptpn4	-0.186501	9.08319	1	1
Tnks1bp1	-0.18667	9.12016	0.962616	1
Cep164	-0.186694	9.15216	0.672397	1
Alcam	-0.186836	9.08322	1	1
Pitrm1	-0.186871	9.20334	0.79045	1
Emilin2	-0.186903	9.10299	0.952042	1
Tmppe	-0.186927	9.08322	1	1
Sulf2	-0.186995	9.29968	0.667982	1
Sema3a	-0.186999	9.08323	1	1
Svip	-0.187057	9.08323	1	1
Mrp63	-0.187058	9.08323	1	1
Crat	-0.187123	9.12123	0.951065	1
Fbrs	-0.187144	9.11133	0.702786	1
Fabp3	-0.187163	9.1003	1	1
Fam124a	-0.187294	9.09712	1	1
Tsnax	-0.187298	9.24414	0.735249	1
Acy1	-0.187312	9.09443	1	1
Actn3	-0.187558	9.08327	1	1
Amdhd2	-0.187573	9.15165	0.752991	1
Nmrk1	-0.187647	9.1117	0.787515	1
0610010K14Rik	-0.187746	9.15502	0.972877	1
Ddx10	-0.187889	9.10557	0.853096	1
Prodh	-0.187931	9.08329	1	1
Enah	-0.188016	9.17276	1	1
Gm26526	-0.188089	9.0833	0.999736	1
Calml4	-0.18829	9.17624	0.925796	1
Gm14005	-0.188298	9.08332	0.996278	1
Akt1	-0.188315	9.19154	0.925269	1
Setd1a	-0.188316	9.09159	0.641679	1
Ythdc1	-0.18836	9.22643	0.676995	1
Hmgxb4	-0.188406	9.12636	0.817437	1
Swap70	-0.188499	9.12165	0.930782	1
Etfrf1	-0.188654	9.08334	0.999154	1
BC024978	-0.188803	9.08335	1	1
1700021K19Rik	-0.188812	9.08336	1	1
Pknox2	-0.18884	9.13377	1	1
Prkcb	-0.188865	9.08336	1	1
Kremen1	-0.188868	9.14138	0.90169	1
Slc24a5	-0.188881	9.08336	1	1
Gm10260	-0.188888	9.08336	1	1
Tmem158	-0.188959	9.62356	0.653241	1
Gm16536	-0.188988	9.08337	1	1
Gcap14	-0.188995	9.08337	0.996278	1
Ipo4	-0.189077	9.13741	0.992468	1
Ncapd3	-0.189142	9.08338	1	1
Ikzf4	-0.189197	9.09777	1	1
Hic2	-0.189234	9.08338	1	1
Stx4a	-0.18936	9.29449	0.721191	1
Srgap3	-0.189377	9.08339	1	1
Hnrnpk	-0.189386	10.1546	0.469643	1
Abhd14b	-0.189411	9.22397	0.763365	1
Sfrp4	-0.189475	9.0834	1	1
Tcaim	-0.189621	9.08341	0.999176	1
Cinp	-0.189741	9.12287	0.907768	1
Ap4e1	-0.189769	9.08342	1	1
3110056K07Rik	-0.189939	9.08343	1	1
Hspa2	-0.189989	9.19706	0.871425	1
Ankrd23	-0.190003	9.10603	1	1
Pigq	-0.19003	9.13862	0.970396	1
Cpeb3	-0.190031	9.08344	0.994651	1
5033414D02Rik	-0.190093	9.08345	0.990911	1
Maz	-0.19013	9.13919	0.939455	1
Arhgef18	-0.19014	9.10095	1	1
Nhlrc2	-0.190145	9.12012	0.97283	1
Homez	-0.190165	9.08345	1	1
1810020D17Rik	-0.190182	9.08345	0.990911	1
Ccdc115	-0.190441	9.17333	1	1
Ankib1	-0.190446	9.11029	0.720189	1
C5ar2	-0.190505	9.08347	1	1
Zdhhc15	-0.190529	9.08348	1	1
Dffb	-0.19056	9.08348	1	1
Zfp811	-0.190581	9.08348	1	1
Zcchc17	-0.190601	9.28104	0.701824	1
Ccdc15	-0.190833	9.0835	0.993561	1
Ccdc3	-0.190849	9.0835	1	1
Cadps2	-0.190905	9.0835	1	1
Upk1b	-0.190912	9.12428	0.897176	1
Vbp1	-0.19099	9.21961	0.803041	1
Ccdc97	-0.191207	9.1234	0.912585	1
Gpt	-0.191363	9.08353	1	1
Bclaf3	-0.191499	9.08354	0.988984	1
Ppm1h	-0.191538	9.08355	1	1
Pppde1	-0.191597	9.08355	0.985574	1
2400001E08Rik	-0.191642	9.08355	0.985574	1
1110005A03Rik	-0.191646	9.08355	0.985574	1
Ace	-0.191649	9.08355	1	1
Dst	-0.191652	9.26799	0.824144	1
Fahd1	-0.191717	9.12522	0.881449	1
Nt5dc3	-0.191887	9.08357	0.994297	1
Fam13c	-0.192018	9.08358	1	1
Tmcc2	-0.19204	9.09925	1	1
Gpr27	-0.192048	9.09781	1	1
Gm16517	-0.192232	9.0836	0.980265	1
Hmgn3	-0.192281	9.19214	0.958187	1
Raver2	-0.192288	9.0836	1	1
Zfp956	-0.192343	9.0836	1	1
G6pdx	-0.192553	9.1145	1	1
AI597468	-0.19257	9.08362	0.980265	1
Med19	-0.192667	9.16043	0.898353	1
Cab39l	-0.192675	9.12685	0.840311	1
Cdk17	-0.192702	9.08363	0.997801	1
Phc1	-0.192721	9.10476	0.881787	1
Gosr2	-0.192791	9.13972	0.926927	1
Emb	-0.192888	9.09788	1	1
2810454H06Rik	-0.192906	9.08364	0.980265	1
Ipo5	-0.193099	9.13798	0.952832	1
Pip4k2b	-0.193145	9.09819	1	1
Malsu1	-0.193168	9.21708	0.844174	1
Sgf29	-0.193249	9.08367	0.980265	1
Mical2	-0.193273	9.10032	1	1
Usp35	-0.193274	9.08367	0.996503	1
Gm20696	-0.193367	9.08368	1	1
Usp53	-0.193538	9.12313	0.888626	1
Zbtb41	-0.193539	9.10117	1	1
1700029J07Rik	-0.193785	9.08371	0.993593	1
Stac2	-0.193842	9.08371	1	1
Sde2	-0.193901	9.20995	0.688793	1
Atxn7l3	-0.193921	9.11682	1	1
Scube3	-0.193965	9.13803	0.966065	1
Mcm9	-0.194108	9.08373	0.984866	1
Ndor1	-0.194123	9.08373	1	1
Kcnn4	-0.194152	9.08373	1	1
Snrnp35	-0.19421	9.09998	1	1
Lyz1	-0.194223	9.08374	1	1
Llph	-0.194225	9.27126	0.773696	1
Zbtb33	-0.194252	9.08374	0.979892	1
Jcad	-0.194464	9.08375	0.974985	1
Mgrn1	-0.1945	9.17229	0.703021	1
Rtn1	-0.19451	9.08376	1	1
Scube1	-0.194704	9.08377	0.981492	1
Ints13	-0.194744	9.08377	0.97796	1
Fam60a	-0.194779	9.08378	0.974985	1
Ncald	-0.194828	9.12145	0.96184	1
Ptpn3	-0.194876	9.08378	0.992035	1
Wbscr22	-0.19492	9.17645	0.998643	1
Pdcd11	-0.19498	9.11256	0.660507	1
AI314180	-0.195057	9.14105	0.895291	1
Fam102a	-0.19513	9.13103	0.712487	1
Ddx50	-0.195197	9.30235	0.784597	1
Rbm12b1	-0.195256	9.08381	1	1
Parp8	-0.195338	9.12802	0.784573	1
Adnp	-0.195355	9.08382	0.970457	1
D10Wsu52e	-0.195364	9.08382	0.969733	1
Adamts7	-0.19542	9.08382	0.984083	1
Shisa2	-0.195434	9.08382	1	1
Retreg3	-0.195467	9.08382	0.970166	1
Usf3	-0.195557	9.08383	0.969733	1
Terf2ip	-0.195576	9.14847	0.780432	1
Ccnyl1	-0.195586	9.08383	0.970822	1
Dnm3os	-0.195668	9.10189	0.973102	1
H2-Ke2	-0.195752	9.08384	0.969733	1
Ifngr2	-0.195755	9.22739	0.71617	1
Znfx1	-0.196094	9.10138	0.99248	1
Zfp65	-0.196262	9.08388	0.980787	1
Plxnb1	-0.196295	9.08388	1	1
Dpy19l4	-0.196319	9.09635	1	1
Rbfox3	-0.196332	9.08388	1	1
BC003965	-0.196365	9.16435	0.843639	1
Dnajc16	-0.19642	9.08389	0.99686	1
Tbc1d10b	-0.196459	9.10507	0.876783	1
Sult1e1	-0.196592	9.09736	1	1
Gmip	-0.196615	9.0839	1	1
Nufip1	-0.196668	9.10048	1	1
Dars	-0.196798	9.22597	0.762648	1
Ston2	-0.196807	9.08392	0.98322	1
Rai12	-0.196833	9.08392	0.96451	1
Cdc14a	-0.196856	9.08392	0.970946	1
Dram1	-0.196949	9.10374	0.922755	1
Zfp446	-0.197069	9.08394	0.977148	1
Ldb1	-0.197179	9.17482	0.926058	1
2700089E24Rik	-0.19719	9.08395	0.96451	1
Mtg1	-0.197203	9.10219	0.999725	1
Pcnx3	-0.197221	9.08395	0.967548	1
Obfc2b	-0.197259	9.08395	0.96451	1
Cyp2f2	-0.19735	9.08396	1	1
Carhsp1	-0.197386	9.23877	0.787714	1
Klhl22	-0.197398	9.14474	0.858975	1
Ank3	-0.197698	9.08398	1	1
Mtap4	-0.197718	9.08398	0.959315	1
Batf2	-0.197925	9.084	1	1
Primpol	-0.197937	9.084	1	1
Zfp820	-0.198075	9.08401	0.983174	1
Son	-0.198093	9.81417	0.495509	1
Tsg101	-0.198144	9.31615	0.671243	1
D4Ertd22e	-0.198204	9.08402	0.959315	1
Fah	-0.198223	9.09871	1	1
Bmt2	-0.198246	9.08402	0.962016	1
Ppp1r7	-0.198331	9.1561	0.970296	1
Ildr2	-0.198368	9.12175	0.909292	1
Epb41l5	-0.198381	9.08403	0.97083	1
Asah2	-0.198431	9.08403	0.966256	1
3110001I22Rik	-0.198488	9.08404	0.991958	1
Tmem183a	-0.198493	9.15323	0.716995	1
Cxx1c	-0.198588	9.08404	0.959315	1
2610101N10Rik	-0.198767	9.08406	0.959315	1
Cpne3	-0.198783	9.20951	0.664313	1
Togaram1	-0.198886	9.08407	0.959717	1
Rps4y2	-0.198893	9.08407	0.959315	1
Slitrk6	-0.198934	9.08407	0.996503	1
Rnasel	-0.198951	9.12235	0.929506	1
Canx	-0.199074	9.42278	0.692692	1
Dhrs11	-0.19915	9.08408	1	1
Wnt6	-0.199183	9.08409	1	1
Rilp	-0.199242	9.08409	1	1
Rabl3	-0.199261	9.10039	1	1
Prpf39	-0.199301	9.13303	0.676326	1
Cln3	-0.199364	9.14706	0.841597	1
Ebf4	-0.199368	9.0841	0.960626	1
Styx	-0.19941	9.0841	0.956635	1
Pex6	-0.199411	9.13555	1	1
Adamts3	-0.199414	9.0841	0.960179	1
Zfp46	-0.199419	9.09243	0.618383	1
Sox8	-0.199453	9.08411	0.964251	1
Vps36	-0.199554	9.21097	0.670472	1
Tbck	-0.199594	9.0966	1	1
Adgra3	-0.199681	9.10042	1	1
Bcl2l2	-0.199735	9.11186	0.692692	1
Tlk2	-0.199836	9.12046	0.959957	1
Rbm46	-0.199839	9.08413	0.967071	1
Naprt	-0.199859	9.11831	1	1
Fam50a	-0.199992	9.20555	0.75641	1
Neurl2	-0.20012	9.08415	0.984515	1
Maip1	-0.200304	9.08417	0.955665	1
Zbtb6	-0.200413	9.08417	0.960932	1
Cd82	-0.200509	9.37992	0.726433	1
Fam63a	-0.200528	9.12288	0.978208	1
Lmbrd1	-0.200748	9.25495	0.794216	1
Myo10	-0.201075	9.21224	0.879948	1
Tmem191c	-0.201108	9.08422	1	1
Papolg	-0.201154	9.08423	0.970825	1
Map4	-0.201217	9.18241	0.799356	1
Tlcd2	-0.201253	9.13333	0.714158	1
Ugt2b34	-0.201336	9.08424	1	1
Rpl36a-ps1	-0.201443	9.08425	0.949008	1
Ripor1	-0.201504	9.08425	0.951773	1
Tmem240	-0.20157	9.08426	1	1
Tbc1d32	-0.201688	9.08426	1	1
Acad12	-0.201719	9.08427	1	1
Adamts9	-0.201745	9.25036	0.845245	1
Stt3a	-0.201998	9.38578	0.650383	1
Ppig	-0.202141	9.36252	0.682287	1
Ttc14	-0.202231	9.23127	0.920418	1
Tmem85	-0.202248	9.0843	0.943896	1
Blvra	-0.202321	9.18805	0.779181	1
Poli	-0.202385	9.08431	1	1
Itga9	-0.202559	9.09267	0.631411	1
Rbm12b2	-0.202568	9.08433	1	1
Fam177a	-0.202571	9.08433	0.943896	1
Wwox	-0.202597	9.10096	1	1
Eif2ak3	-0.202609	9.10199	0.977524	1
Rnf216	-0.202625	9.13278	0.668774	1
Riok2	-0.202708	9.08434	0.943896	1
A630072M18Rik	-0.202749	9.09885	1	1
Tpd52	-0.20281	9.11355	0.67052	1
Hn1l	-0.202824	9.08434	1	1
9030617O03Rik	-0.203024	9.08436	1	1
Dnmbp	-0.203025	9.08436	0.950013	1
Trf	-0.203067	9.71282	0.674433	1
Zfp951	-0.203096	9.08436	0.962973	1
Ptpru	-0.203114	9.09688	1	1
Ccdc173	-0.203181	9.08437	0.974659	1
Stx1a	-0.203299	9.08438	0.975879	1
Pex2	-0.2033	9.21603	0.886666	1
Mtmr12	-0.20331	9.08438	0.965819	1
Rhbdd3	-0.203344	9.1129	0.808214	1
Prdm16	-0.203348	9.08438	0.959171	1
Ptk2b	-0.203441	9.08439	1	1
Ube3a	-0.203544	9.27576	0.7191	1
Ndufaf4	-0.203599	9.15963	0.913741	1
Tpm3-rs7	-0.203676	9.0844	0.988865	1
Utp18	-0.2038	9.14952	0.765214	1
Atad3aos	-0.203802	9.08441	0.98353	1
Pex26	-0.203886	9.08442	0.97045	1
Zfp182	-0.203892	9.08442	0.946049	1
Sgip1	-0.204026	9.12474	0.855951	1
Spin4	-0.204112	9.08444	0.951504	1
Gm10263	-0.204162	9.08444	1	1
Lpar6	-0.204179	9.12832	0.859299	1
Gpc3	-0.204302	9.11472	0.660296	1
Irf2bp1	-0.204324	9.14016	0.936337	1
Mettl27	-0.204329	9.08445	0.94756	1
Pik3ca	-0.204332	9.13816	0.952649	1
Rassf2	-0.204349	9.08445	0.984982	1
Zfp518a	-0.204537	9.08447	0.935955	1
AU041133	-0.204538	9.08447	0.955538	1
Prpf40b	-0.204562	9.10082	1	1
Mycbp	-0.204593	9.13188	0.710916	1
Zbtb20	-0.204683	10.0522	0.512846	1
Fhod3	-0.204792	9.08448	1	1
Crlf3	-0.204855	9.1219	0.943731	1
Tfdp1	-0.204896	9.08449	0.933756	1
AW011738	-0.204933	9.08449	0.976596	1
Myzap	-0.204944	9.08449	0.990769	1
Ylpm1	-0.205132	9.13996	0.923155	1
Eef1akmt2	-0.205208	9.08451	0.934696	1
Ttll4	-0.205319	9.08452	0.956458	1
Slc41a1	-0.205358	9.11507	0.586992	1
Rgl3	-0.205373	9.08452	0.953508	1
Rgs5	-0.205524	9.08454	1	1
Cdc42ep2	-0.205599	9.20709	0.739423	1
Osbpl9	-0.205627	9.30378	0.809944	1
Mef2a	-0.205694	9.23716	0.79289	1
Bcl9	-0.205727	9.11468	0.633587	1
Topors	-0.205825	9.23132	0.854162	1
Tmem121	-0.205968	9.08457	0.991643	1
Tmem86a	-0.205987	9.21785	0.830518	1
Neurl4	-0.206005	9.09293	0.62195	1
P4hb	-0.206135	9.56406	0.599435	1
1190002H23Rik	-0.206152	9.08458	0.943249	1
Tigd5	-0.206235	9.08459	1	1
Fbxw10	-0.206328	9.08459	0.970359	1
Abcf2	-0.206356	9.11617	1	1
Dus1l	-0.206368	9.11845	1	1
Ass1	-0.206515	9.12579	0.904731	1
Uspl1	-0.206525	9.09297	0.587907	1
Nfkbib	-0.20656	9.17054	0.724729	1
Wiz	-0.206676	9.10141	0.988224	1
Snapc4	-0.206689	9.08462	0.947342	1
Rbms3	-0.206701	9.23714	0.76417	1
Fam188b	-0.206723	9.11784	1	1
Tpmt	-0.206801	9.08463	0.956399	1
Fzd4	-0.206832	9.08463	0.932772	1
Tsr2	-0.206877	9.14789	0.798315	1
Nipsnap2	-0.206879	9.08463	0.928726	1
Cdc42se1	-0.207054	9.16809	0.787146	1
Bckdk	-0.207117	9.26175	0.742231	1
Wdtc1	-0.207125	9.13137	0.709289	1
Nudt16	-0.207293	9.13831	1	1
Gng7	-0.207303	9.08466	0.930818	1
C730034F03Rik	-0.207344	9.08466	0.948141	1
Larp7	-0.207511	9.19813	0.844149	1
Spata2	-0.207522	9.08468	0.923724	1
Magi1	-0.207524	9.11575	1	1
Ablim2	-0.20753	9.08468	0.939731	1
Bcl7a	-0.207537	9.10536	0.895679	1
Phka1	-0.20763	9.08469	0.940859	1
Nsg1	-0.20766	9.13764	0.994849	1
Tmem219	-0.207733	9.23527	0.819221	1
Washc1	-0.207734	9.08469	0.923724	1
Gm16075	-0.207752	9.09834	1	1
Numb	-0.207914	9.12408	0.864565	1
Btbd11	-0.207932	9.08471	0.964856	1
Atmin	-0.207965	9.08471	0.938598	1
Nfe2l2	-0.208043	9.54273	0.569073	1
Hoxc11	-0.208052	9.11028	0.77529	1
Jmjd6	-0.208087	9.19974	0.812184	1
Atg10	-0.208145	9.15415	0.692003	1
Rpap1	-0.208149	9.08472	0.939809	1
Zmpste24	-0.208179	9.1556	0.967996	1
Med22	-0.208207	9.10243	0.980167	1
Klhl25	-0.208289	9.08473	0.941394	1
Lekr1	-0.20839	9.10143	1	1
Smagp	-0.208475	9.08475	1	1
Slc50a1	-0.208816	9.49897	0.57199	1
Antxr2	-0.208966	9.19823	0.840822	1
Pcp4l1	-0.208966	9.08478	1	1
Cml3	-0.209003	9.08478	0.939163	1
Wdr35	-0.209115	9.10766	0.798828	1
Laptm5	-0.209117	9.08479	1	1
Aqr	-0.209216	9.12176	0.926929	1
Ndc1	-0.209298	9.0848	1	1
Slc19a2	-0.209356	9.08481	0.956828	1
Phyhd1	-0.209372	9.08481	0.924103	1
Ppp6c	-0.209504	9.21039	0.702439	1
Scyl2	-0.209545	9.09761	1	1
Lppr2	-0.209575	9.08482	1	1
Plekhf2	-0.209648	9.12128	0.958638	1
Slc44a1	-0.209735	9.20634	0.717373	1
Fam57a	-0.209735	9.08483	0.992272	1
Jam2	-0.209785	9.10481	0.886045	1
Igdcc4	-0.209788	9.08484	0.927224	1
Atxn7l2	-0.209803	9.08484	0.952397	1
Gm17619	-0.209888	9.08485	0.94822	1
Disp1	-0.209892	9.08485	0.948778	1
Tfr2	-0.209957	9.08485	1	1
Medag	-0.210159	9.1839	0.818786	1
Mdh2	-0.210173	9.63295	0.55395	1
Glt8d1	-0.210202	9.25803	0.751514	1
Pcdh18	-0.210268	9.1351	0.623774	1
4930503L19Rik	-0.210279	9.08487	0.924994	1
Dnajc27	-0.210406	9.08488	0.92065	1
Ciapin1	-0.210528	9.1667	0.836149	1
Cep95	-0.210536	9.08489	0.94072	1
Hoxc6	-0.210583	9.0849	1	1
Lpin3	-0.210585	9.0997	1	1
Trim2	-0.210625	9.17097	0.713658	1
Vps50	-0.210646	9.0849	0.916915	1
2900053A13Rik	-0.210755	9.08491	0.9138	1
Sp4	-0.210774	9.08491	0.916683	1
Hspa5	-0.21086	10.3726	0.432425	1
Hsf2	-0.211032	9.08493	0.917542	1
Fhod1	-0.211094	9.08493	0.938094	1
Ppp2r5e	-0.211176	9.21103	0.674898	1
Yars2	-0.211192	9.1165	1	1
Arhgef10	-0.211224	9.10632	0.846763	1
Prkar2b	-0.211273	9.08494	0.923795	1
Ankle2	-0.211313	9.11723	1	1
Ppp3cb	-0.211341	9.16588	0.771522	1
Zfp512b	-0.21142	9.08495	0.912886	1
Nop14	-0.211525	9.15924	0.887871	1
Rnf219	-0.211571	9.09978	1	1
Zfp410	-0.211637	9.13365	0.741142	1
Cd248	-0.211682	9.23128	0.642999	1
Tnpo2	-0.211734	9.09337	0.575269	1
Sphk1	-0.21174	9.18882	0.740915	1
Rfk	-0.211759	9.18079	0.842033	1
BC002059	-0.211767	9.08498	0.976967	1
Fam54b	-0.211879	9.08499	0.908878	1
Mfsd10	-0.211965	9.24905	0.678627	1
Pigo	-0.21197	9.08499	0.971525	1
Ppp2r5d	-0.212119	9.10217	0.963443	1
Pcmtd2	-0.212188	9.14657	0.818092	1
Ift172	-0.212204	9.10343	0.946602	1
Slc33a1	-0.212208	9.13455	0.678446	1
Nrde2	-0.212326	9.08502	0.927568	1
Tefm	-0.212393	9.09963	1	1
Dock5	-0.212421	9.08503	0.918207	1
6430527G18Rik	-0.212489	9.08503	0.908878	1
Ddx18	-0.212673	9.19411	0.630618	1
Mosc2	-0.212715	9.08505	0.903982	1
Nob1	-0.212927	9.16065	0.917939	1
Kif16b	-0.213096	9.08507	0.910276	1
Ctla2a	-0.213158	9.08508	1	1
Csnk1a1	-0.213257	9.57251	0.531457	1
Tubgcp5	-0.213277	9.10691	0.837262	1
Prex1	-0.213284	9.09869	1	1
H2afv	-0.213428	9.60657	0.520114	1
2610029G23Rik	-0.213441	9.0851	0.903982	1
Tmc6	-0.213628	9.10428	0.916136	1
2410080I02Rik	-0.21363	9.08511	0.952276	1
Cacng7	-0.213652	9.11463	0.649631	1
Chrna1os	-0.213802	9.10336	1	1
Pianp	-0.213856	9.10284	1	1
Sirt4	-0.213882	9.11844	1	1
Nat6	-0.213896	9.12335	0.9139	1
Mzt2	-0.213909	9.24434	0.747698	1
Plgrkt	-0.214226	9.22565	0.736258	1
Zbed5	-0.214306	9.08516	0.931541	1
Recql5	-0.214485	9.08517	1	1
Cfap97	-0.21449	9.11692	1	1
Tnpo1	-0.214601	9.13788	0.956009	1
Ankrd29	-0.214768	9.08519	0.919026	1
Cotl1	-0.21484	9.21567	0.849968	1
Zfp770	-0.214953	9.08521	0.935889	1
Gatad2a	-0.214954	9.13352	0.664324	1
Elovl5	-0.215055	9.17808	0.89266	1
Nup210l	-0.215071	9.08522	0.899113	1
Dlst	-0.2151	9.14336	0.854221	1
Mknk1	-0.21511	9.11073	0.767163	1
Osbpl7	-0.215188	9.08522	0.951337	1
Jmy	-0.215218	9.12066	0.935214	1
Gpr107	-0.215243	9.14906	0.770545	1
Trpm7	-0.215316	9.19487	0.628243	1
Csf1r	-0.215339	9.08523	1	1
Steap2	-0.215397	9.1194	0.986618	1
Hspb6	-0.215485	9.08525	1	1
Kat6a	-0.215578	9.11924	0.979144	1
Otud3	-0.215684	9.08526	0.908485	1
Sp5	-0.215713	9.10247	1	1
Sephs2	-0.215778	9.118	1	1
Mpp7	-0.215798	9.08527	0.902225	1
Acbd3	-0.215848	9.19866	0.815903	1
Ulk4	-0.215876	9.08527	0.910903	1
D3Ertd254e	-0.2159	9.10013	1	1
Shroom3	-0.215965	9.08528	0.957986	1
Adgrl2	-0.216144	9.09813	1	1
Gtdc1	-0.216178	9.08529	0.934352	1
Srd5a3	-0.216359	9.1354	0.698197	1
Psmf1	-0.216502	9.14411	0.880491	1
Rdh5	-0.216516	9.08532	0.945788	1
Mrpl40	-0.216531	9.22098	0.814921	1
Mad2l1	-0.216632	9.08533	1	1
Zfp763	-0.216649	9.08533	0.930844	1
Gabpb2	-0.216704	9.12434	0.869212	1
Gm14305	-0.216987	9.10214	0.976961	1
Rpl37a	-0.217129	11.2836	0.21691	1
Mphosph9	-0.21719	9.08537	0.912238	1
Elovl4	-0.217264	9.08537	0.940197	1
Wdr34	-0.217331	9.10502	0.901354	1
Slc35e3	-0.217516	9.08539	0.901728	1
Hotairm1	-0.21753	9.12067	0.974683	1
Tmem216	-0.217571	9.14575	0.855041	1
Rab10os	-0.217632	9.14335	0.938872	1
Tmem17	-0.217697	9.10219	0.991165	1
Gnaz	-0.217702	9.0854	0.907013	1
Eln	-0.217729	9.14906	0.842503	1
Agmo	-0.217769	9.11954	1	1
Fbxo11	-0.218106	9.13091	0.699883	1
Taf4b	-0.21815	9.08544	0.884663	1
Prkg1	-0.218164	9.08544	0.895333	1
Rgs3	-0.218339	9.14118	0.873944	1
Zfp277	-0.218426	9.13844	0.982796	1
Dtwd2	-0.218481	9.08546	0.925468	1
Adhfe1	-0.2186	9.08547	1	1
Zfx	-0.218606	9.1238	0.869433	1
6030419C18Rik	-0.218668	9.08547	0.891692	1
Adipor1	-0.218698	9.37043	0.66302	1
Gm34030	-0.218725	9.08548	0.884663	1
Lnpk	-0.218739	9.08548	0.890185	1
Bahcc1	-0.218798	9.08548	0.910716	1
Lamb2	-0.218854	9.34653	0.667138	1
Dynlt1f	-0.218866	9.09392	0.579492	1
Tmem237	-0.218996	9.18562	0.805168	1
Map1lc3b	-0.218998	10.1078	0.388567	1
Zfp287	-0.219066	9.0855	0.926267	1
Bicral	-0.219198	9.08551	0.888644	1
Tcf4	-0.219226	9.68678	0.51315	1
Pym1	-0.219259	9.12126	0.999868	1
Ank1	-0.219271	9.08552	1	1
Slfn2	-0.219309	9.08552	0.948571	1
Btbd9	-0.219338	9.13269	0.697398	1
Fkbp5	-0.21936	9.08552	0.904985	1
Rabggta	-0.219421	9.10385	0.979178	1
Pwp1	-0.219439	9.11835	1	1
Mpp2	-0.219513	9.08553	0.883961	1
Erbb2ip	-0.21956	9.13369	0.702422	1
Fam149b	-0.219597	9.11129	0.698255	1
Rpl29	-0.219608	10.2194	0.306234	1
Reps2	-0.219609	9.08554	0.889731	1
Cdkn2aipnl	-0.219726	9.10388	0.934868	1
Mmgt2	-0.219745	9.18885	0.741804	1
Jund	-0.219777	11.6766	0.280764	1
Rif1	-0.219801	9.11713	1	1
Kazald1	-0.219849	9.35256	0.640401	1
Rrm2b	-0.219878	9.10045	1	1
Mbip	-0.219909	9.14144	0.923798	1
Nmnat1	-0.219925	9.08556	0.96808	1
Spa17	-0.219932	9.08556	0.964933	1
Gm17018	-0.219967	9.08557	0.880944	1
D830025C05Rik	-0.219991	9.08557	0.882611	1
Tead2	-0.220068	9.13207	0.721484	1
Shf	-0.220316	9.08559	0.902343	1
Prdm11	-0.22032	9.08559	0.905778	1
Fam38a	-0.220328	9.08559	0.879898	1
Nono	-0.220367	9.2519	0.571505	1
Hsp90b1	-0.220394	9.96567	0.39191	1
B3gnt1	-0.220529	9.08561	0.879898	1
Rb1cc1	-0.220543	9.19037	0.677756	1
Prpf4	-0.220562	9.10213	0.978666	1
Lysmd1	-0.220598	9.08561	0.927205	1
2500003M10Rik	-0.220657	9.08562	0.875159	1
Zfp280c	-0.220711	9.08562	0.922424	1
Gm26771	-0.220987	9.08564	0.883915	1
Lrrk1	-0.221072	9.34572	0.741917	1
Uhmk1	-0.221253	9.0941	0.574399	1
Spna2	-0.221287	9.08566	0.875159	1
Mtcp1	-0.221504	9.08568	0.891235	1
Cand2	-0.221568	9.08568	0.880024	1
Mfsd14b	-0.221612	9.08568	0.87546	1
Ppp6r2	-0.221618	9.08568	0.88331	1
Gtl3	-0.221672	9.08569	0.875159	1
Abcc3	-0.221709	9.08569	0.92505	1
Cox7a2l	-0.221749	9.75272	0.421693	1
Wdr54	-0.221842	9.0857	0.906872	1
Cep131	-0.221938	9.08571	0.957856	1
Slit2	-0.222057	9.08572	0.873098	1
Armc10	-0.222101	9.11701	1	1
Utp14b	-0.222157	9.08572	0.87401	1
Virma	-0.222372	9.08574	0.870446	1
Tada3	-0.222453	9.15546	0.635506	1
Ikbkb	-0.222496	9.14462	0.855862	1
Pde7b	-0.222538	9.09864	1	1
Rrp36	-0.222721	9.11947	1	1
Rassf3	-0.222744	9.10069	1	1
Gins2	-0.222939	9.08578	0.946209	1
Farsb	-0.223158	9.15624	0.660325	1
Mettl8	-0.223164	9.0858	0.911221	1
Acad8	-0.223443	9.17961	0.901628	1
Brsk1	-0.223452	9.08582	0.879034	1
Mcm2	-0.223468	9.08582	0.898942	1
Rasd2	-0.223743	9.08584	0.881604	1
F3	-0.223765	9.89059	0.572311	1
Flii	-0.223858	9.17443	0.63397	1
Zfp292	-0.22394	9.174	0.635613	1
Pip5k1a	-0.223946	9.18031	0.832355	1
Tab1	-0.2242	9.10243	1	1
Spata6	-0.224257	9.12458	0.868664	1
Rprd1a	-0.22428	9.08588	0.872154	1
Tbc1d22b	-0.22439	9.08588	0.906059	1
Bcl2l13	-0.224454	9.10009	1	1
Prtg	-0.224513	9.08589	0.900757	1
2410004B18Rik	-0.224585	9.17831	0.90165	1
Whrn	-0.224593	9.0859	0.879432	1
Gm4944	-0.224675	9.0859	1	1
Cab39	-0.22469	9.17968	0.84684	1
Mtor	-0.224733	9.09882	1	1
Wrnip1	-0.225049	9.14437	0.876899	1
Oard1	-0.225089	9.20977	0.759012	1
Hspb8	-0.225102	9.32271	0.621019	1
Hist2h2aa1	-0.225151	9.08594	0.861094	1
Habp4	-0.225252	9.18319	0.823546	1
2700038G22Rik	-0.225273	9.08595	0.868722	1
Tmem71	-0.225315	9.08595	0.919266	1
Cdan1	-0.225364	9.08595	0.908808	1
Parp9	-0.225432	9.11603	0.595548	1
Nsdhl	-0.225456	9.11034	0.804299	1
0610007L01Rik	-0.225459	9.08596	0.861094	1
Acvr2a	-0.225496	9.08596	0.865967	1
Sidt2	-0.225529	9.1854	0.763573	1
Aif1	-0.225749	9.08598	1	1
Dusp4	-0.225761	9.08598	0.866232	1
Gbp8	-0.225889	9.11847	1	1
Dus4l	-0.225899	9.08599	0.935853	1
Pcdhb20	-0.225927	9.08599	0.90293	1
Mettl5	-0.225984	9.13233	0.722614	1
Helz	-0.225999	9.12925	0.743686	1
Fahd2a	-0.226035	9.11963	1	1
Trp53bp1	-0.226106	9.10385	0.917672	1
Dph2	-0.226124	9.08601	1	1
2310035C23Rik	-0.226204	9.1029	0.947547	1
Rnf43	-0.226248	9.08602	0.861277	1
Tom1	-0.226328	9.08602	0.856456	1
Arhgef3	-0.226396	9.16127	0.858533	1
Aff3	-0.226418	9.08603	0.862701	1
Hist1h4d	-0.226478	9.08603	0.859061	1
Zfp266	-0.226505	9.13813	0.960406	1
Fam25c	-0.226507	9.08604	0.885932	1
Cilp	-0.226531	9.08604	1	1
Sptan1	-0.226534	9.20186	0.774525	1
Stx8	-0.226582	9.21944	0.79277	1
Dera	-0.226669	9.11439	0.675455	1
Ncl	-0.226725	9.64879	0.489643	1
Capn15	-0.226792	9.08606	0.863135	1
Adcy9	-0.226827	9.08606	0.865178	1
Ypel2	-0.226917	9.1132	0.658837	1
A130010J15Rik	-0.227122	9.08608	0.972279	1
Trp53i13	-0.227144	9.33473	0.637085	1
Selenoi	-0.227198	9.08609	0.863797	1
Eftud1	-0.227306	9.08609	1	1
Enpp1	-0.227497	9.10034	1	1
Zfp319	-0.227648	9.08612	0.859988	1
Cic	-0.227703	9.13416	0.641513	1
Prelid3b	-0.227721	9.08612	0.851843	1
Snrnp48	-0.227813	9.1709	0.692148	1
9430020K01Rik	-0.227879	9.08613	0.867023	1
Ssbp1	-0.227931	9.22369	0.750603	1
Crtc1	-0.227983	9.08614	0.878078	1
Cox18	-0.228009	9.11409	0.642805	1
Emc4	-0.228062	9.19788	0.855378	1
Zc3h15	-0.228099	9.27249	0.746169	1
Dclre1b	-0.228141	9.08615	0.962275	1
Slc4a1ap	-0.228192	9.10275	0.9644	1
Mgst3	-0.22821	9.25175	0.672749	1
Fli1	-0.228295	9.1022	0.963418	1
Lgalsl	-0.228299	9.13525	0.627788	1
Nedd4l	-0.228389	9.10041	1	1
Unkl	-0.228562	9.08618	0.855838	1
Kcnk1	-0.228566	9.08618	0.877043	1
Hspa9	-0.22857	9.40656	0.619671	1
Ipo9	-0.228588	9.13432	0.673199	1
Gm26917	-0.228619	9.23283	0.6598	1
Pcnxl4	-0.22862	9.1048	1	1
Rps18-ps3	-0.228653	9.08619	0.860572	1
Zbed6	-0.22869	9.08619	0.847255	1
Tmem223	-0.228717	9.08619	0.847255	1
Acadsb	-0.228778	9.33811	0.602053	1
Gm30025	-0.228787	9.0862	0.852674	1
Ppip5k2	-0.228802	9.0862	0.873465	1
Bcam	-0.228932	9.10004	1	1
Fbxo18	-0.229031	9.12424	0.876282	1
Krt5	-0.229116	9.12362	0.915844	1
Napb	-0.229146	9.08623	0.929062	1
Zswim4	-0.229156	9.08623	0.851314	1
Zfp687	-0.229207	9.09771	1	1
Hdac6	-0.229225	9.08623	0.864728	1
Pex5l	-0.22931	9.11573	0.621138	1
Islr	-0.229314	9.47957	0.621562	1
Atg4c	-0.229373	9.12599	0.876417	1
Brwd3	-0.229392	9.08624	0.850956	1
Col25a1	-0.229438	9.10787	1	1
Zfyve16	-0.229491	9.10605	0.839521	1
Tnni2	-0.229542	9.08625	0.875709	1
Pou2f1	-0.229605	9.1033	0.926948	1
Mgat4b	-0.229669	9.15075	0.715579	1
Ino80	-0.229781	9.1079	0.782151	1
Magi2	-0.229815	9.10114	0.996507	1
Bcor	-0.229921	9.10233	0.952991	1
Erc1	-0.230117	9.13378	0.650651	1
Sepsecs	-0.230144	9.0863	0.904372	1
Foxo3	-0.23019	9.12564	0.831497	1
Nqo2	-0.23031	9.17095	0.737253	1
Zfp961	-0.230322	9.08631	0.907651	1
Mfsd6	-0.230395	9.08632	0.883161	1
2410003K15Rik	-0.230445	9.08632	0.842692	1
Dcaf6	-0.230555	9.09482	0.534207	1
Hmgcl	-0.230596	9.17694	0.635326	1
Ccdc136	-0.230698	9.08634	0.929257	1
Ppdpf	-0.230722	9.30418	0.589712	1
Zfr2	-0.230812	9.09909	1	1
Creb3l3	-0.230887	9.08635	0.869749	1
Rhou	-0.230985	9.12933	0.736136	1
Mid2	-0.231055	9.08636	0.862123	1
Kank3	-0.231105	9.08637	0.860951	1
Rbm38	-0.23112	9.08637	0.866948	1
Zbtb48	-0.231143	9.08637	0.878807	1
Epha7	-0.23155	9.0864	0.869474	1
Orc6	-0.231581	9.13014	0.762708	1
Tspan2	-0.231633	9.0864	0.858227	1
Limch1	-0.231641	9.08641	0.850892	1
Erdr1	-0.231642	9.10335	0.922693	1
Elmsan1	-0.231736	9.10397	0.897256	1
Mrpl1	-0.23179	9.10581	0.863696	1
Syt11	-0.232093	9.10145	0.99091	1
Rhobtb3	-0.232168	9.13629	0.582747	1
Usp5	-0.232247	9.19183	0.707901	1
Tapbpl	-0.232259	9.12584	0.84024	1
Prdm5	-0.232298	9.14785	0.788059	1
Atpaf1	-0.232313	9.08645	0.839783	1
Abtb1	-0.232423	9.11398	0.700188	1
5730437N04Rik	-0.232442	9.08646	0.838153	1
Foxj2	-0.232447	9.10446	0.898282	1
Lrp4	-0.232565	9.08647	0.848908	1
Trim3	-0.232569	9.12157	0.943483	1
Elac1	-0.23275	9.1015	1	1
Zfp654	-0.232778	9.08649	0.838179	1
Wdr77	-0.232787	9.15381	0.728467	1
Rictor	-0.232898	9.12583	0.81094	1
Ptcd3	-0.232907	9.0865	0.843034	1
Frem1	-0.233022	9.12171	0.930964	1
Mcam	-0.23304	9.08651	1	1
1700019E19Rik	-0.233044	9.08651	0.833639	1
Snap23	-0.233355	9.29474	0.744625	1
Usp22	-0.233511	9.1451	0.800679	1
Cyp2c44	-0.233564	9.08654	1	1
Gm6133	-0.233617	9.08655	0.833639	1
Tmem38a	-0.233742	9.14879	0.762876	1
Rhbdf2	-0.233849	9.08657	0.86647	1
Lrfn4	-0.233985	9.08657	0.848713	1
Cep170	-0.234082	9.10827	0.769022	1
Carf	-0.234138	9.08659	0.89055	1
1110008L16Rik	-0.234151	9.08659	0.860165	1
Pias2	-0.234197	9.12896	0.765055	1
Fgd4	-0.234213	9.08659	0.849147	1
Hdac11	-0.234278	9.10151	0.99022	1
Dmwd	-0.23433	9.1051	0.860896	1
Atp6ap1	-0.234458	9.71628	0.530841	1
Zc2hc1a	-0.234484	9.15701	0.644565	1
Zfp105	-0.234564	9.08662	0.859727	1
Zbtb17	-0.234652	9.08662	0.84822	1
Cdkl3	-0.234898	9.08664	0.853516	1
Sppl3	-0.2349	9.13733	0.577525	1
Smcr8	-0.234911	9.08664	0.839433	1
Ripk2	-0.23494	9.11721	0.617082	1
2010003O02Rik	-0.235113	9.08666	0.829149	1
Gatb	-0.235271	9.08667	0.901759	1
Bud23	-0.235415	9.08668	0.827381	1
Pkia	-0.235417	9.08668	0.829976	1
Atp2c1	-0.235589	9.16875	0.788581	1
Ubn1	-0.235676	9.23138	0.617493	1
Lsmem1	-0.235729	9.0867	0.831971	1
Rpl7a-ps5	-0.235745	9.0867	0.824684	1
Arap1	-0.235775	9.23736	0.798854	1
Smg5	-0.235795	9.10709	0.828477	1
Uba6	-0.235837	9.09523	0.528967	1
Ythdf1	-0.23584	9.14503	0.809172	1
Pus3	-0.235968	9.08672	0.85824	1
Adcy5	-0.236035	9.08672	0.879399	1
Abhd3	-0.236056	9.09525	0.584642	1
Gm16136	-0.236166	9.08673	0.890069	1
Ggnbp2	-0.236189	9.30861	0.596494	1
Eif4g3	-0.236344	9.21269	0.610235	1
Tyk2	-0.236377	9.08675	0.847126	1
Abcb7	-0.236432	9.08675	0.872209	1
5730455P16Rik	-0.236646	9.1299	0.749155	1
Pwp2	-0.236733	9.08677	0.893596	1
Pex1	-0.236787	9.08678	0.865029	1
B230307C23Rik	-0.23692	9.08679	0.850456	1
Rnf24	-0.236969	9.08679	0.820537	1
Prkdc	-0.237109	9.0868	0.839769	1
Synj2bp	-0.237113	9.19476	0.645361	1
Ifnar1	-0.237253	9.1548	0.661704	1
Rwdd3	-0.237618	9.08684	0.895511	1
Ciart	-0.237737	9.08685	0.841961	1
Dpm3	-0.237969	9.56823	0.443124	1
Fgfr1op2	-0.238202	9.24681	0.662323	1
2810403A07Rik	-0.238277	9.14789	0.805476	1
Immt	-0.238302	9.22668	0.691514	1
Lrrc73	-0.238431	9.0869	0.873158	1
Usp13	-0.23854	9.0869	0.856269	1
Scn1b	-0.238557	9.20237	0.765567	1
Atpaf2	-0.238646	9.13157	0.787452	1
Map4k3	-0.238732	9.13061	0.723732	1
Gmnn	-0.238749	9.08692	0.902446	1
Rpain	-0.238753	9.15612	0.642369	1
Cep85	-0.238837	9.08693	0.835728	1
Tep1	-0.23894	9.08693	0.826305	1
Sdcbp	-0.238945	9.6717	0.480331	1
Mblac2	-0.239011	9.08694	0.871477	1
3110040N11Rik	-0.239026	9.13127	0.731419	1
Ttll7	-0.239254	9.08696	1	1
Mon1b	-0.239271	9.08696	0.883653	1
2510006D16Rik	-0.239348	9.08696	0.81143	1
Zfp251	-0.239422	9.08697	0.819548	1
Srrd	-0.239497	9.11451	0.712324	1
Pfkfb4	-0.239517	9.08698	0.817422	1
Slc25a39	-0.239541	9.23882	0.781852	1
Fbxo27	-0.239558	9.08698	1	1
Pex12	-0.239571	9.10401	0.950834	1
2021-03-07	-0.239589	9.18176	0.82611	1
Gys1	-0.239592	9.08698	0.85209	1
Ranbp6	-0.239815	9.087	0.845017	1
Ccbl1	-0.239843	9.087	0.941101	1
Rnf128	-0.239867	9.087	0.925819	1
Cdkl1	-0.239905	9.087	0.830662	1
Tceal5	-0.239918	9.14056	0.940964	1
Rasl11b	-0.240051	9.38808	0.688974	1
Pcnx	-0.240165	9.12523	0.834564	1
Gm11837	-0.24019	9.1045	0.903152	1
Sacs	-0.240286	9.08703	0.982118	1
Hhip	-0.240365	9.768	0.511561	1
Rap1b	-0.240763	9.72613	0.470009	1
Lrsam1	-0.240769	9.08707	0.865379	1
Snx18	-0.2408	9.26403	0.662377	1
Cox5b	-0.241253	9.63971	0.415148	1
Blmh	-0.241256	9.263	0.711326	1
Hgh1	-0.241339	9.08711	1	1
Btrc	-0.241607	9.13712	0.620571	1
Rai14	-0.241612	9.1059	0.85783	1
Eef1akmt1	-0.241688	9.08713	0.809213	1
Pik3c3	-0.241724	9.10431	0.913383	1
Yy1	-0.24177	9.24586	0.6358	1
Gm17501	-0.241855	9.08715	0.853148	1
Aste1	-0.241898	9.08715	0.824245	1
Gcc2	-0.241964	9.15933	0.885964	1
Foxo1	-0.242224	9.14512	0.828069	1
Atf4	-0.242241	9.6086	0.507455	1
Mfsd14a	-0.242299	9.08718	0.809508	1
Arhgef12	-0.242642	9.2051	0.71598	1
Map4k2	-0.242728	9.08721	0.883295	1
Fzd8	-0.242876	9.08722	0.803382	1
C1qtnf4	-0.242878	9.12936	0.783037	1
Gcnt2	-0.242934	9.12668	0.823351	1
2810008M24Rik	-0.242953	9.08723	0.802713	1
Pcdh19	-0.242967	9.08723	0.80617	1
9930021J03Rik	-0.242975	9.13279	0.664385	1
Sfrp5	-0.243093	9.08724	1	1
Pelp1	-0.243174	9.10443	0.901782	1
Stam	-0.243302	9.11914	0.999429	1
4930570G19Rik	-0.243366	9.08726	0.898126	1
Fam149a	-0.243369	9.19539	0.655029	1
Limd2	-0.243371	9.10584	0.924749	1
Pdzrn4	-0.24341	9.08726	0.854863	1
Osgin1	-0.243416	9.11896	1	1
Jmjd7	-0.243446	9.08726	0.828602	1
Srbd1	-0.243458	9.08726	0.809469	1
Srp72	-0.243469	9.25403	0.575868	1
Zfp442	-0.243482	9.10113	1	1
Snrk	-0.243485	9.1587	0.567335	1
Exd2	-0.243547	9.12125	0.989585	1
Slc39a3	-0.243561	9.12243	0.935125	1
Zcchc18	-0.243633	9.08727	0.961137	1
Rnf113a1	-0.243758	9.08728	0.872975	1
Frat2	-0.243778	9.10405	0.914262	1
Gata3	-0.243808	9.09585	0.53691	1
Dcp1a	-0.244066	9.08731	0.82603	1
Srfbp1	-0.2441	9.0989	1	1
Cry1	-0.244117	9.1267	0.85409	1
Dalrd3	-0.244172	9.16605	0.802071	1
Ppm1f	-0.244411	9.08733	0.834594	1
Hps3	-0.244496	9.08734	0.819048	1
Gm7676	-0.244507	9.08734	0.851363	1
Irak3	-0.244614	9.1002	1	1
Krt23	-0.244717	9.08735	0.79409	1
Slc7a7	-0.244839	9.09593	0.554698	1
Dag1	-0.2449	9.24485	0.655753	1
Casp9	-0.244908	9.08737	0.814386	1
AW146154	-0.24492	9.10176	1	1
Arsj	-0.244937	9.13466	0.63795	1
D630003M21Rik	-0.245089	9.08738	0.807152	1
Sdk1	-0.245124	9.10252	0.947901	1
Myh11	-0.245144	9.60908	0.851476	1
Lyst	-0.245383	9.0874	0.799219	1
Slfn5	-0.245395	9.0874	0.801806	1
Smarca1	-0.245497	9.10139	0.98714	1
Arhgap28	-0.245528	9.20423	0.738054	1
Snrnp70	-0.245653	9.42277	0.603729	1
Tdg	-0.245661	9.08742	0.795905	1
0610030E20Rik	-0.245693	9.15003	0.786637	1
Bivm	-0.245716	9.08743	0.84566	1
Grk4	-0.245785	9.08743	0.819558	1
Pdss2	-0.245968	9.08744	0.805514	1
Man1a2	-0.24601	9.19305	0.640517	1
Sav1	-0.246125	9.13778	0.563014	1
Zmym1	-0.246128	9.08746	0.801886	1
Lsm10	-0.246288	9.18191	0.860607	1
Usp8	-0.246398	9.15151	0.691294	1
Utp20	-0.246514	9.08748	0.803808	1
Nme4	-0.246521	9.08749	0.839086	1
Brip1os	-0.246556	9.13429	0.690532	1
Cldn7	-0.246751	9.10149	0.998282	1
Coa4	-0.246787	9.0875	0.873011	1
Zfp874a	-0.246831	9.08751	0.854258	1
Ppp5c	-0.246891	9.20773	0.750614	1
Cyp2e1	-0.247382	9.08755	1	1
Gstp2	-0.247424	9.08755	0.78595	1
Prpsap2	-0.247449	9.10229	1	1
H2-T23	-0.247785	9.3709	0.597571	1
Arhgap12	-0.247806	9.10531	0.874581	1
Dtnb	-0.24782	9.10158	1	1
Mapk8ip1	-0.248147	9.14587	0.827013	1
Col4a5	-0.2482	9.20241	0.75379	1
Dpysl4	-0.248262	9.08761	0.854694	1
Srp9	-0.248295	9.43497	0.571458	1
Smc4	-0.248349	9.11492	0.638046	1
Nol9	-0.248504	9.08763	0.801348	1
Rsbn1l	-0.248549	9.21659	0.593841	1
Rnf31	-0.248593	9.09926	1	1
CAAA01118383.1	-0.248594	9.08764	0.781779	1
Tmem120a	-0.248968	9.2237	0.764232	1
Ror2	-0.249068	9.08767	0.803587	1
Sgk3	-0.249116	9.10542	0.878722	1
Atg16l2	-0.249333	9.12239	0.939535	1
Gab2	-0.249487	9.15464	0.645245	1
Nup188	-0.249569	9.08771	0.792595	1
Myom1	-0.249648	9.08771	1	1
Apoe	-0.249764	10.7606	0.425549	1
Lass2	-0.249847	9.08773	0.781329	1
Usp12	-0.24989	9.08773	0.781752	1
Atp8b2	-0.250117	9.08775	0.778135	1
Nlrx1	-0.250247	9.08776	0.818366	1
Macrod2	-0.250281	9.08776	0.809494	1
Add3	-0.250322	9.48459	0.559829	1
Nme5	-0.25045	9.08777	0.813231	1
Cdip1	-0.250453	9.16337	0.883023	1
Haghl	-0.250473	9.21289	0.713948	1
Zbtb16	-0.250666	9.10538	0.874566	1
Slc22a5	-0.250748	9.08779	0.790693	1
Ccl5	-0.250759	9.12717	0.96077	1
Ints6l	-0.250774	9.0878	0.895685	1
St3gal4	-0.250779	9.19947	0.608156	1
Etv6	-0.250816	9.10092	1	1
Ap2b1	-0.250918	9.17191	0.671314	1
Slc35b3	-0.250922	9.12095	0.979031	1
Ifit3b	-0.250962	9.08781	1	1
Gtf2a2	-0.250978	9.26363	0.659292	1
Mapkapk3	-0.251159	9.08782	0.841919	1
Mtmr4	-0.251182	9.08783	0.788506	1
Zfp959	-0.251325	9.08784	0.817108	1
Sec14l1	-0.251381	9.1539	0.643503	1
Sc5d	-0.251401	9.12025	0.987044	1
Sirt6	-0.251493	9.08785	0.801285	1
Serpini1	-0.251584	9.08785	0.805173	1
Ghdc	-0.2516	9.10077	1	1
Nptxr	-0.251607	9.08786	0.812237	1
Clec11a	-0.251632	9.27101	0.630953	1
Fasn	-0.251653	9.12008	0.960154	1
Sox12	-0.252035	9.08789	0.789698	1
Zfp24	-0.252067	9.08789	0.777112	1
Nbr1	-0.252072	9.14907	0.741075	1
Zfp788	-0.252296	9.10082	1	1
Lpcat3	-0.252415	9.18681	0.778056	1
Ubap2l	-0.252573	9.27042	0.582037	1
Pfkm	-0.252722	9.11941	0.568388	1
Lrat	-0.252825	9.08795	0.821281	1
Adal	-0.252883	9.08795	0.792597	1
Ppcdc	-0.253032	9.11334	0.722145	1
Agtpbp1	-0.253065	9.10687	0.826596	1
Aph1c	-0.253115	9.08797	0.792562	1
Ggt5	-0.253249	9.08798	0.80764	1
Arhgef25	-0.253473	9.28038	0.69375	1
Pdzrn3	-0.253475	9.18551	0.748046	1
Abl1	-0.253538	9.13748	0.581938	1
Aaed1	-0.25355	9.17407	0.613952	1
Golph3	-0.253654	9.28037	0.686251	1
Rdx	-0.253735	9.50118	0.562695	1
Colgalt1	-0.253736	9.28683	0.628182	1
Crebzf	-0.253844	9.14131	0.92736	1
App	-0.254002	9.82269	0.366734	1
Fxyd1	-0.254066	9.74049	0.407244	1
Fam104a	-0.254214	9.27837	0.705496	1
Arhgef11	-0.254232	9.08805	0.776433	1
Fam91a1	-0.254265	9.08805	0.765697	1
Dhx34	-0.254399	9.09668	0.52094	1
Paip2b	-0.254567	9.08807	0.768238	1
Fam98a	-0.254591	9.0967	0.487927	1
Hdgfl2	-0.2546	9.08808	0.767014	1
Ctcf	-0.254769	9.20779	0.690018	1
Gsdmc2	-0.25477	9.08809	0.941141	1
1110004E09Rik	-0.254809	9.17058	0.762779	1
Gm49359	-0.254838	9.08809	0.832229	1
Timm8a1	-0.254893	9.0881	0.764632	1
Pank1	-0.25494	9.0881	0.807879	1
G3bp2	-0.255035	9.2562	0.570035	1
Trappc13	-0.255213	9.16107	0.903218	1
Ldah	-0.255222	9.14861	0.779746	1
Raly	-0.255242	9.41929	0.605242	1
Rgs17	-0.255325	9.10781	0.804193	1
Fam19a5	-0.255414	9.08814	0.767265	1
4930583H14Rik	-0.255669	9.08815	0.760514	1
Dmac2	-0.255815	9.08816	0.76882	1
Zfp61	-0.255955	9.09986	1	1
Utp15	-0.255959	9.08818	0.768553	1
Zfp764	-0.256	9.08818	0.805183	1
Inpp4a	-0.256004	9.08818	0.774837	1
Zmynd15	-0.256045	9.08818	0.782919	1
Nfkbie	-0.256291	9.0882	0.763989	1
Klhl28	-0.256489	9.08821	0.769369	1
Slc36a1	-0.256582	9.08822	0.775498	1
Klhdc9	-0.256687	9.08823	0.957165	1
Aida	-0.25677	9.18436	0.77468	1
Bmp6	-0.25684	9.08824	0.764295	1
Prickle3	-0.257195	9.08827	0.792353	1
Pabpc1	-0.25728	9.75484	0.371391	1
St3gal2	-0.257362	9.12833	0.771272	1
Capn10	-0.257455	9.10354	0.969314	1
Zmym2	-0.257592	9.12395	0.872079	1
Prr16	-0.257675	9.10965	0.821122	1
Pold4	-0.257863	9.30854	0.56104	1
Eps8	-0.257873	9.12185	0.92382	1
Tacstd2	-0.257926	9.10335	0.937065	1
Depdc5	-0.25803	9.08833	0.774496	1
Sfxn2	-0.258049	9.10524	0.900258	1
Cyp27a1	-0.258068	9.29945	0.682	1
Hip1	-0.258173	9.08834	0.785771	1
2300009A05Rik	-0.25832	9.16978	0.748501	1
Arl5b	-0.258383	9.13406	0.621522	1
Kat7	-0.258386	9.10244	0.955966	1
Meiob	-0.258403	9.08835	0.820928	1
Pgr	-0.258518	9.08836	0.756782	1
Psme4	-0.25859	9.1265	0.800567	1
Hemk1	-0.258619	9.08837	0.798778	1
Tram1	-0.258662	9.40869	0.561652	1
Gpc4	-0.25882	9.12052	0.988228	1
Fgl2	-0.258831	9.10975	0.850081	1
Chst15	-0.25891	9.08839	0.792956	1
Tmem111	-0.25925	9.08842	0.748293	1
Piezo2	-0.259295	9.08842	0.777696	1
Actr6	-0.259312	9.11641	0.62205	1
Crkl	-0.259367	9.08843	0.753687	1
Dyrk1b	-0.259414	9.08843	0.770015	1
Ttc39b	-0.259474	9.11837	0.535247	1
Lgi2	-0.259479	9.08843	0.751449	1
Gfra4	-0.259542	9.08844	0.837848	1
Gprc5b	-0.259753	9.08845	0.784586	1
Aldh1a3	-0.259753	9.08845	0.764394	1
Ppm1g	-0.260142	9.22082	0.764835	1
Fez1	-0.260179	9.10987	0.771447	1
Hk1	-0.260373	9.16919	0.741361	1
Abcf3	-0.260415	9.14641	0.827079	1
Nup62cl	-0.260519	9.08851	0.883141	1
Plxnb2	-0.260531	9.16195	0.841929	1
Lmo7	-0.26067	9.08852	0.800849	1
Mib2	-0.260723	9.11853	0.585981	1
Gramd1a	-0.260778	9.14569	0.809233	1
Tppp3	-0.26092	9.12147	1	1
Ifngr1	-0.260936	9.34592	0.620283	1
Srrt	-0.26098	9.18312	0.79773	1
Noc3l	-0.261105	9.08855	0.755355	1
Ccrl2	-0.261166	9.1413	0.923151	1
Trp53	-0.261324	9.29615	0.558662	1
Cnot10	-0.261427	9.14108	0.925865	1
Thumpd3	-0.261473	9.10834	0.808446	1
Ttc27	-0.26159	9.08859	0.780359	1
Adipor2	-0.261622	9.14659	0.78921	1
Fjx1	-0.261626	9.08859	0.748217	1
Stk38	-0.261632	9.17534	0.659768	1
Kat6b	-0.26172	9.10881	0.768837	1
Rac3	-0.261725	9.11424	0.628491	1
Trmt10a	-0.261735	9.0886	0.760288	1
Safb2	-0.261912	9.17458	0.645573	1
Ubxn8	-0.261954	9.11768	0.639892	1
Ahcyl2	-0.262419	9.11909	0.538282	1
Fgfr3	-0.26243	9.08865	0.777616	1
Zc3h10	-0.262454	9.10373	0.931964	1
Fcf1	-0.262631	9.19363	0.648493	1
Fbxl3	-0.262764	9.1803	0.581372	1
Kbtbd2	-0.263057	9.10848	0.776124	1
Wapl	-0.263155	9.14812	0.74915	1
Csnk2a1	-0.263197	9.19185	0.621635	1
1500009L16Rik	-0.263434	9.08872	0.760799	1
Brox	-0.263572	9.1326	0.688939	1
Cltc	-0.26365	9.29613	0.480474	1
Madd	-0.263671	9.08874	0.794897	1
Nabp2	-0.263694	9.27006	0.635067	1
Orc4	-0.26371	9.16586	0.810918	1
Fmr1	-0.264106	9.16625	0.765374	1
Atp11b	-0.264261	9.13402	0.651493	1
Rel	-0.264332	9.10654	0.808941	1
AW551984	-0.264585	9.08881	0.741774	1
Slc9a1	-0.264744	9.10863	0.760645	1
Chn2	-0.264798	9.08883	0.757591	1
Farp1	-0.264879	9.14373	0.845447	1
AW554918	-0.264933	9.08884	0.761684	1
Rab19	-0.264955	9.08884	0.85787	1
Gm28050	-0.264956	9.10058	1	1
Phactr4	-0.265061	9.09753	0.454585	1
Ranbp2	-0.265073	9.14263	0.847835	1
Gng2	-0.265091	9.13053	0.730965	1
H1f0	-0.265246	9.44005	0.659148	1
BC034090	-0.265246	9.08886	0.752634	1
Cnst	-0.265291	9.08886	0.750797	1
Gbp5	-0.265295	9.08886	0.735613	1
Ssx2ip	-0.265329	9.08886	0.748139	1
Mob3a	-0.265406	9.10189	0.98434	1
Ppp2r5c	-0.265551	9.14296	0.845164	1
Ctnnbip1	-0.265566	9.19177	0.722273	1
Fbxl18	-0.265592	9.08888	0.745462	1
Ranbp9	-0.265651	9.123	0.891828	1
Scaper	-0.265693	9.10192	0.966792	1
Tbx4	-0.265795	9.10634	0.821887	1
Cacna2d1	-0.266081	9.22275	0.773462	1
H1fx	-0.266164	9.08893	0.745646	1
Slc20a1	-0.266303	9.11739	0.55001	1
Zfp2	-0.266325	9.08894	0.777626	1
Tmtc4	-0.266397	9.08894	0.769603	1
Vps25	-0.266491	9.11277	0.643995	1
Camk2g	-0.266492	9.14303	0.868369	1
Vps37a	-0.26655	9.12415	0.871099	1
Aifm2	-0.266686	9.11983	0.627261	1
Mark4	-0.266944	9.08898	0.733505	1
C1qtnf12	-0.267235	9.08901	0.72588	1
Chmp1b	-0.267381	9.08902	0.724925	1
Dhx15	-0.267427	9.19371	0.63114	1
Fam175b	-0.267493	9.11521	0.768723	1
Rnf144a	-0.267514	9.08903	0.736103	1
Cdk8	-0.267749	9.15585	0.63872	1
E130308A19Rik	-0.26778	9.08905	0.740656	1
Sap18	-0.267806	9.26982	0.592523	1
Bop1	-0.267827	9.1216	0.959194	1
Uck2	-0.267988	9.08906	0.741376	1
Fndc5	-0.268025	9.08906	0.731136	1
Braf	-0.268197	9.12164	0.926431	1
Gria4	-0.268209	9.14933	0.717076	1
Auts2	-0.268259	9.2004	0.582749	1
Nudt9	-0.268332	9.29996	0.679424	1
Abi3	-0.268391	9.08909	0.823803	1
Fgf2	-0.268417	9.08909	0.727975	1
Zfp407	-0.268441	9.08909	0.732018	1
Cxcl12	-0.268598	10.2179	0.426191	1
Rsrc1	-0.268618	9.18133	0.553514	1
Xxylt1	-0.268724	9.08912	0.720535	1
Lepre1	-0.268887	9.08913	0.720535	1
Enpp3	-0.269039	9.08914	0.754693	1
Cfb	-0.269275	9.12389	0.944447	1
Mindy1	-0.26936	9.08916	0.722199	1
Pde7a	-0.26939	9.08916	0.758765	1
Gpi1	-0.269628	9.40568	0.558264	1
Mrpl30	-0.269675	9.37668	0.551056	1
Lrrc8e	-0.270022	9.08921	0.805124	1
Ssrp1	-0.270371	9.29879	0.687767	1
Zfp692	-0.27046	9.08924	0.764757	1
Gba2	-0.270517	9.08925	0.787612	1
Mcm3	-0.270742	9.08926	0.746797	1
Cep85l	-0.270776	9.08927	0.740542	1
Cdc25b	-0.270828	9.10763	0.840386	1
Caap1	-0.270975	9.13597	0.702369	1
P2rx7	-0.271102	9.08929	0.727339	1
Fbxo8	-0.271136	9.14024	0.573224	1
Abca2	-0.271169	9.0893	0.724475	1
Nme3	-0.271174	9.0893	0.717132	1
Acaa2	-0.271222	9.47011	0.514287	1
Ice2	-0.27125	9.0893	0.760809	1
Zfp263	-0.271312	9.10919	0.778937	1
Bche	-0.27154	9.08932	0.740898	1
Uchl1	-0.271557	9.1046	0.904622	1
Fam184a	-0.271598	9.08933	0.727529	1
Pknox1	-0.271633	9.11127	0.69525	1
Zfp119a	-0.271721	9.08934	0.81231	1
Dtd1	-0.271802	9.17163	0.753244	1
Gdi2	-0.271825	9.74233	0.363317	1
Usp2	-0.27201	9.14873	0.752988	1
Rnf169	-0.272044	9.08936	0.731209	1
Trim12c	-0.272119	9.10829	0.785844	1
Meaf6	-0.272176	9.15046	0.746561	1
Clcn4-2	-0.272217	9.08937	0.708956	1
Naa15	-0.272337	9.16111	0.524567	1
Kdm1b	-0.272407	9.08939	0.774225	1
Ksr1	-0.272421	9.13884	0.579846	1
Ostm1	-0.272547	9.15348	0.7122	1
Dpy19l1	-0.272602	9.11163	0.676504	1
Phrf1	-0.272777	9.10649	0.833527	1
Papd5	-0.272821	9.08942	0.708956	1
Col8a1	-0.272927	9.28538	0.661845	1
Suv39h1	-0.272978	9.08943	0.738107	1
Fdft1	-0.273049	9.08944	0.774929	1
Esd	-0.273474	9.53106	0.447252	1
Il17ra	-0.27401	9.08951	0.713465	1
Letm2	-0.274167	9.09825	0.463951	1
Ncaph2	-0.274221	9.17322	0.674438	1
Lipa	-0.274247	9.24652	0.676795	1
Dnal1	-0.274265	9.08953	0.732052	1
Fam199x	-0.274425	9.08954	0.720507	1
Bbs9	-0.274618	9.08955	0.723159	1
Aldh6a1	-0.274689	9.18439	0.835709	1
Dph3	-0.274871	9.29872	0.498983	1
Gab1	-0.275053	9.10489	0.885219	1
Stk40	-0.275185	9.14195	0.492289	1
Brd3	-0.275222	9.20993	0.683878	1
Rrp9	-0.275264	9.1362	0.63678	1
Eif4a1	-0.275269	10.1044	0.235244	1
Ankmy2	-0.275316	9.12249	0.921135	1
Spock2	-0.27546	9.08961	0.728921	1
Mfsd7b	-0.275482	9.08962	0.829551	1
Naaa	-0.275662	9.12937	0.784184	1
Lysmd3	-0.275838	9.18772	0.726946	1
Gatad2b	-0.275917	9.20657	0.73565	1
Gm9780	-0.276029	9.08966	0.697564	1
S100a13	-0.27608	9.44546	0.503686	1
Arhgef9	-0.276083	9.08966	0.726333	1
Dgkq	-0.276107	9.08966	0.744026	1
Tcf7l2	-0.276118	9.17548	0.594552	1
Ascc2	-0.2764	9.10817	0.804652	1
Cd1d1	-0.276433	9.12405	1	1
Utp14a	-0.276531	9.11603	0.579291	1
Ipo7	-0.27661	9.10438	0.883462	1
Cyp7b1	-0.276662	9.0897	0.795059	1
Phkb	-0.276736	9.1082	0.796827	1
Zbtb37	-0.276779	9.10283	0.94865	1
Agpat4	-0.27694	9.18421	0.794665	1
Pank3	-0.277036	9.1073	0.803088	1
Rangrf	-0.277137	9.10817	0.777904	1
Gcdh	-0.277144	9.14294	0.910876	1
2610015P09Rik	-0.27717	9.08974	0.894135	1
Adam23	-0.277368	9.5074	0.423897	1
Pard3	-0.277388	9.13973	0.530164	1
Rspry1	-0.277423	9.12892	0.757635	1
Ankrd28	-0.277487	9.08977	0.702365	1
Setd4	-0.277493	9.08977	0.749948	1
Med13l	-0.277545	9.13694	0.589806	1
Crtc3	-0.277724	9.16677	0.748686	1
Abi1	-0.27776	9.19157	0.663987	1
Rnf25	-0.27776	9.1222	0.974018	1
Cdh13	-0.277801	9.08979	0.786729	1
Ndufaf6	-0.277818	9.10512	0.902246	1
2700062C07Rik	-0.27791	9.13118	0.755328	1
Sec22c	-0.277982	9.0898	0.717435	1
C230035I16Rik	-0.278051	9.08981	0.752469	1
Pcnp	-0.278067	9.24951	0.581447	1
Rarg	-0.278081	9.22014	0.533325	1
Dchs1	-0.278241	9.13574	0.6076	1
Wdr43	-0.278256	9.13721	0.584788	1
Esco1	-0.278531	9.10887	0.76235	1
Jph1	-0.278718	9.08986	0.72462	1
Khnyn	-0.278747	9.08986	0.704317	1
Creld2	-0.278826	9.21166	0.695404	1
Cbr2	-0.278896	9.12617	0.872336	1
Nin	-0.278925	9.10985	0.725642	1
Lig3	-0.279069	9.09864	0.450235	1
Sema3d	-0.279098	9.08989	0.703706	1
Azi2	-0.279235	9.1598	0.582474	1
Ccdc101	-0.279261	9.12986	0.927389	1
Nup54	-0.279357	9.11785	0.543039	1
Zxdc	-0.279376	9.10419	0.913263	1
Mdc1	-0.279411	9.08991	0.706946	1
Deaf1	-0.279428	9.12463	0.8895	1
Lig1	-0.279459	9.08991	0.717739	1
Swt1	-0.2795	9.14387	0.847032	1
Ntn4	-0.279565	9.12571	0.806602	1
Chd1l	-0.279576	9.08992	0.726212	1
2610524H06Rik	-0.279667	9.14391	0.848042	1
Ncbp3	-0.279687	9.08993	0.69468	1
Zfp652	-0.279702	9.18789	0.712657	1
Lrrc32	-0.27978	9.1959	0.618887	1
Tarbp2	-0.279814	9.08994	0.693289	1
Exoc1	-0.279884	9.11988	0.538609	1
Mfsd8	-0.279982	9.08995	0.730468	1
Arel1	-0.280049	9.08996	0.729469	1
Laptm4b	-0.280483	9.28798	0.63261	1
Hspbap1	-0.280517	9.08999	0.716537	1
Smim26	-0.280632	9.09	0.68755	1
Larp4	-0.280737	9.12691	0.783825	1
Pak1	-0.280919	9.10763	0.832077	1
Atp8b1	-0.280936	9.1262	0.814413	1
Adgrl1	-0.281009	9.16944	0.743669	1
Rbak	-0.281026	9.09003	0.749719	1
Ust	-0.281035	9.09003	0.70685	1
D930015E06Rik	-0.281035	9.09003	0.982697	1
Psen2	-0.281073	9.15548	0.663676	1
Narf	-0.281171	9.10852	0.815034	1
Chst1	-0.281241	9.09004	0.797517	1
Zfp653	-0.281322	9.09005	0.715073	1
Golim4	-0.281423	9.35811	0.572657	1
Zcchc6	-0.281463	9.15938	0.545392	1
Pter	-0.281492	9.12285	0.921323	1
Tex264	-0.281551	9.39702	0.542845	1
Gopc	-0.281845	9.12093	0.498533	1
Rmdn2	-0.28185	9.12553	0.894106	1
Arcn1	-0.281896	9.25628	0.548858	1
Zdhhc5	-0.281927	9.11109	0.688605	1
Rtp4	-0.282058	9.1892	0.789348	1
Parn	-0.282224	9.13351	0.707988	1
Lmbrd2	-0.282301	9.09012	0.696427	1
Kctd9	-0.282369	9.09013	0.695832	1
Vangl1	-0.282398	9.18192	0.526341	1
Cbx4	-0.282436	9.14054	0.508489	1
Aacs	-0.282512	9.09014	0.706019	1
Fam43a	-0.282542	9.09014	0.695107	1
Csgalnact2	-0.282572	9.1517	0.693124	1
Tada2b	-0.282601	9.09015	0.687697	1
Fnip2	-0.28261	9.09015	0.697762	1
Tsr1	-0.282623	9.10865	0.770315	1
Smad5	-0.282841	9.1824	0.534499	1
Kpna4	-0.282888	9.17104	0.674857	1
Phlpp2	-0.28295	9.09017	0.687592	1
Csda	-0.283147	9.09019	0.678982	1
Flywch1	-0.283213	9.16023	0.570618	1
Vti1b	-0.283363	9.34231	0.594831	1
Fbxo45	-0.283364	9.0902	0.6955	1
Gucy1b1	-0.283374	9.0902	0.686527	1
Mre11a	-0.28338	9.0902	0.700689	1
Lca5	-0.283535	9.09022	0.693667	1
1500003O03Rik	-0.283602	9.09022	0.678982	1
Tnfsf12	-0.283632	9.37514	0.556531	1
Lst1	-0.283863	9.09024	0.678774	1
Slc25a35	-0.283969	9.11775	0.600543	1
Large1	-0.284124	9.09026	0.688004	1
Ahcy	-0.284181	9.09026	0.684467	1
Zfp952	-0.284212	9.09027	0.715991	1
Tmem51	-0.284289	9.1045	0.909063	1
Carmil1	-0.284289	9.09027	0.675325	1
Ets1	-0.284359	9.13345	0.648157	1
Vsir	-0.2845	9.09029	0.675325	1
Nrn1	-0.28471	9.0903	0.748787	1
Rabgap1l	-0.284826	9.19891	0.572177	1
Wdr91	-0.284848	9.09031	0.722888	1
Gm28875	-0.284863	9.09032	0.684267	1
Ankrd39	-0.285233	9.09034	0.673214	1
Ccdc132	-0.285307	9.10511	1	1
Trpm4	-0.285477	9.09036	0.686072	1
Shb	-0.285483	9.09036	0.684089	1
Ddi2	-0.285743	9.14118	0.536003	1
Myl4	-0.286004	9.0904	0.904258	1
C2cd3	-0.286174	9.09041	0.691032	1
Itpr3	-0.286379	9.09043	0.682814	1
Casp12	-0.286422	9.25073	0.678607	1
Gnpda2	-0.286423	9.22563	0.719442	1
Pde8a	-0.286497	9.10843	0.830869	1
Slc27a1	-0.286743	9.11054	0.816037	1
Cirh1a	-0.286783	9.10524	0.985454	1
Mical1	-0.287045	9.12305	0.950752	1
Tesk1	-0.287316	9.1209	0.463243	1
Dcp1b	-0.287417	9.09931	0.456921	1
Camkk1	-0.287621	9.09052	0.994285	1
Ier5l	-0.287913	9.12552	0.821754	1
Lrba	-0.28795	9.10823	0.782826	1
Wee1	-0.288342	9.09058	0.670067	1
Gnai3	-0.288382	9.23641	0.556962	1
Lsmd1	-0.288404	9.09058	0.664474	1
Osbpl3	-0.288449	9.11898	0.569	1
Pogk	-0.288587	9.09059	0.673977	1
Vars2	-0.288635	9.0906	0.798741	1
Zfp747	-0.288662	9.0906	0.710337	1
Grpel2	-0.28888	9.12628	0.850697	1
Ctc1	-0.28891	9.09062	0.704447	1
Nom1	-0.288927	9.12675	0.824318	1
Hmgcr	-0.288998	9.09062	0.661495	1
Zfp622	-0.289274	9.17029	0.717215	1
Gnb4	-0.289478	9.4104	0.462171	1
Kmt2d	-0.289549	9.09067	0.669109	1
Tm9sf2	-0.289897	9.34995	0.496748	1
Ttc9c	-0.289914	9.10627	0.846119	1
Cebpa	-0.289967	9.12107	0.463246	1
2021-09-10	-0.289993	9.11082	0.701355	1
Hfe	-0.290144	9.17808	0.64728	1
Gtf2a1	-0.290225	9.09072	0.657741	1
Ddx54	-0.29023	9.14059	0.53337	1
Atp6ap2	-0.290253	9.6187	0.403504	1
Trim30a	-0.290322	9.10618	0.834771	1
Atp11c	-0.290387	9.09073	0.681981	1
Srp54a	-0.290449	9.09073	0.664278	1
Olfml3	-0.290736	10.2655	0.301823	1
Epb41l1	-0.290805	9.10881	0.76478	1
St3gal6	-0.290809	9.09076	0.70915	1
Gosr1	-0.290906	9.104	0.920756	1
Hexim1	-0.291163	9.19505	0.593265	1
Acvr1b	-0.291194	9.09079	0.76458	1
Npat	-0.291459	9.09081	0.66408	1
Foxk2	-0.291659	9.09082	0.670181	1
Ppp2r2a	-0.291721	9.23883	0.554763	1
Irf5	-0.291921	9.09084	0.698169	1
Pus1	-0.292339	9.1198	0.569599	1
Smap2	-0.292458	9.10413	0.901037	1
Slc37a3	-0.292466	9.15625	0.643123	1
Metap1	-0.292592	9.12392	0.893282	1
Mill2	-0.292626	9.12904	0.769587	1
Nme7	-0.292721	9.11151	0.782386	1
Atrnl1	-0.29282	9.10962	0.737436	1
Pisd	-0.293034	9.15474	0.697874	1
2900010M23Rik	-0.293158	9.09094	0.650276	1
Snhg5	-0.293167	9.09094	0.650276	1
Pdzd8	-0.293391	9.11488	0.589244	1
4930579G24Rik	-0.293702	9.09098	0.842685	1
Entpd4	-0.293757	9.09098	0.650276	1
Nhlrc3	-0.293814	9.09099	0.695859	1
Zfp280d	-0.293879	9.12771	0.784371	1
Ddx23	-0.294035	9.091	0.656146	1
Slc31a2	-0.29416	9.17801	0.638039	1
Epb4.1l2	-0.294333	9.09102	0.646774	1
Pum3	-0.294431	9.15644	0.662838	1
Ints7	-0.294469	9.09104	0.697349	1
Pnpt1	-0.294509	9.10867	0.843229	1
Inafm1	-0.294622	9.20722	0.777747	1
Samhd1	-0.29477	9.23486	0.638284	1
Rbm15b	-0.295129	9.10973	0.743938	1
Eed	-0.29515	9.1535	0.717811	1
Nedd4	-0.295205	9.96277	0.281732	1
Fam92a	-0.295571	9.28263	0.49104	1
Dcaf10	-0.295586	9.11054	0.72398	1
Pafah2	-0.295667	9.09113	0.673193	1
Abraxas2	-0.29567	9.09113	0.647294	1
Scamp2	-0.295687	9.24784	0.661643	1
Larp6	-0.295704	9.11178	0.715905	1
Fam36a	-0.295736	9.09113	0.643291	1
Supt4h1	-0.296177	9.09116	0.643291	1
Dmac1	-0.296178	9.09116	0.643291	1
Mecp2	-0.296243	9.16501	0.498678	1
Tcirg1	-0.296474	9.10606	0.859297	1
Chodl	-0.296482	9.20575	0.739074	1
Cdc40	-0.296487	9.12943	0.73768	1
Atg101	-0.296559	9.15988	0.597195	1
Fam53a	-0.29667	9.15086	0.737655	1
Larp4b	-0.296705	9.14788	0.766115	1
Acad11	-0.296814	9.09121	0.687925	1
Nucks1	-0.297045	9.27971	0.477252	1
Asap2	-0.297093	9.09123	0.692862	1
Il18bp	-0.297153	9.09124	0.821285	1
Mib1	-0.297178	9.13419	0.644257	1
Nsd1	-0.297206	9.18025	0.554541	1
Dnajc25	-0.297248	9.2364	0.578233	1
Bcorl1	-0.297359	9.09125	0.647331	1
Hira	-0.297376	9.09125	0.663109	1
Gabra3	-0.297418	9.16551	0.516152	1
Tmem161b	-0.297427	9.09126	0.68307	1
Inpp5e	-0.297483	9.09126	0.67273	1
Myo1b	-0.297499	9.09126	0.694477	1
Parp1	-0.297512	9.11996	0.544175	1
Lmo2	-0.297536	9.09127	0.681436	1
Aff1	-0.297636	9.09127	0.651729	1
Cenpl	-0.29765	9.09127	0.658535	1
Fzd3	-0.297713	9.10996	0.736689	1
Myef2	-0.297722	9.09128	0.643643	1
Snx27	-0.297858	9.12475	0.869251	1
Ehmt1	-0.297973	9.14475	0.461437	1
Nfatc1	-0.29812	9.09131	0.639861	1
Lppr3	-0.298281	9.09132	1	1
Plekhg2	-0.298326	9.12611	0.809756	1
Taok2	-0.298348	9.12192	0.478172	1
Trabd2b	-0.298361	9.10569	0.910534	1
Zfp618	-0.29849	9.09134	0.674285	1
Ap5m1	-0.298542	9.09134	0.661855	1
Tspan8	-0.29857	9.88015	0.455586	1
Zfp148	-0.298708	9.19302	0.630953	1
Ell	-0.298818	9.10573	0.863504	1
1700021F05Rik	-0.298993	9.15064	0.734499	1
Foxo4	-0.299043	9.09138	0.647363	1
Tlr4	-0.299447	9.10342	0.929838	1
Ldlr	-0.299571	9.09142	0.643288	1
Mta1	-0.299577	9.12968	0.739825	1
Etl4	-0.30041	9.10639	0.833973	1
Rhot2	-0.300464	9.09149	0.707758	1
Enkd1	-0.300473	9.09149	0.742991	1
Exoc7	-0.300697	9.19252	0.704525	1
Tmem134	-0.300704	9.0915	0.629546	1
Aars2	-0.300731	9.09151	0.703733	1
Pusl1	-0.300863	9.15743	0.654443	1
Ankrd26	-0.300889	9.09152	0.640925	1
Fchsd2	-0.301315	9.10043	0.402438	1
Heca	-0.301462	9.09156	0.629546	1
Kif13b	-0.301798	9.10684	0.811832	1
Rcc1	-0.301907	9.0916	0.698623	1
Pgghg	-0.301983	9.0916	0.626155	1
1700008J07Rik	-0.30202	9.0916	0.71559	1
Hcar2	-0.302065	9.09161	0.823291	1
Mgp	-0.302067	13.0481	0.0743383	1
Cmc1	-0.302109	9.15526	0.638713	1
Nhp2l1	-0.302264	9.33639	0.574035	1
Ssr3	-0.302367	9.49253	0.384753	1
Mrpl13	-0.302521	9.26232	0.499319	1
Mapk8ip3	-0.302652	9.11292	0.679347	1
Mpdz	-0.302938	9.14228	0.501108	1
Pin1	-0.302947	9.36766	0.537266	1
Npr1	-0.302959	9.09168	0.697371	1
Slc6a9	-0.302986	9.09168	0.647604	1
Capza1	-0.303216	9.15705	0.571568	1
2810407C02Rik	-0.303219	9.09169	0.622784	1
Taf9	-0.30329	9.0917	0.622784	1
Oxr1	-0.303537	9.27132	0.602152	1
Hspa12b	-0.30365	9.10914	0.757844	1
Abcg1	-0.304083	9.1067	0.807563	1
Rbm25	-0.304151	9.37794	0.441869	1
Klf10	-0.304314	9.2089	0.744922	1
Zfp937	-0.304343	9.09178	0.693468	1
Tatdn1	-0.304518	9.10621	0.832577	1
Gpkow	-0.304693	9.10622	0.852651	1
Col18a1	-0.304748	9.17998	0.547286	1
Rad51l1	-0.304757	9.09181	0.61943	1
Gbas	-0.304996	9.15849	0.734728	1
3230401D17Rik	-0.305304	9.09185	0.616094	1
Frrs1	-0.305406	9.15402	0.685822	1
Cdkn1c	-0.305452	9.17155	0.758274	1
Ttc37	-0.305501	9.09187	0.620221	1
Zfp780b	-0.305525	9.09187	0.651502	1
Pdhx	-0.305546	9.1076	0.83147	1
Plcl1	-0.305572	9.12774	0.773204	1
Ezh1	-0.30561	9.13807	0.594213	1
Lamb1	-0.305666	9.18851	0.719753	1
Ptger4	-0.305944	9.10967	0.756932	1
Slc40a1	-0.305999	9.16323	0.688067	1
Msl1	-0.306029	9.19637	0.603869	1
Kif1c	-0.30608	9.11315	0.644851	1
Vsig2	-0.306098	9.11075	0.812142	1
Paf1	-0.306297	9.14265	0.49673	1
Traf3	-0.306306	9.09193	0.622635	1
Lrif1	-0.30636	9.12273	0.470568	1
Zfp90	-0.306448	9.09194	0.666798	1
Sec63	-0.306522	9.25287	0.564115	1
Pias3	-0.306613	9.13895	0.613233	1
Cgnl1	-0.306695	9.14851	0.737017	1
Nsun5	-0.306866	9.10883	0.826372	1
Asb7	-0.306906	9.09197	0.629636	1
Pet100	-0.306959	9.18503	0.495828	1
Atxn3	-0.307068	9.09199	0.630792	1
Usp45	-0.3071	9.09199	0.620929	1
Cd2ap	-0.307521	9.18323	0.487804	1
Snhg3	-0.307624	9.09203	0.612777	1
Herc4	-0.307639	9.10889	0.775094	1
Eif3a	-0.307815	9.34078	0.414125	1
Ythdc2	-0.307828	9.09204	0.622246	1
Smpdl3b	-0.307952	9.09205	0.715153	1
Arc	-0.308001	9.09206	0.670325	1
Cenpq	-0.30801	9.09206	0.64306	1
1700037H04Rik	-0.308093	9.14179	0.660583	1
4732491K20Rik	-0.308156	9.09207	0.810438	1
Tbc1d24	-0.308215	9.09207	0.696799	1
Uvssa	-0.30822	9.11288	0.660652	1
Fbxo34	-0.308318	9.09208	0.616986	1
Zbtb12	-0.30836	9.09208	0.643219	1
Naaladl2	-0.308388	9.09209	0.631603	1
Ccdc56	-0.30844	9.09209	0.609477	1
Josd2	-0.30846	9.22811	0.502422	1
Grk5	-0.308521	9.11146	0.700296	1
Nek8	-0.308548	9.10571	0.901315	1
Slc25a53	-0.308795	9.11055	0.888366	1
Suox	-0.308903	9.09213	0.652314	1
Plekha4	-0.308961	9.09213	0.637697	1
Mocos	-0.309037	9.09214	0.672886	1
Rb1	-0.309144	9.09214	0.610239	1
Fam71a	-0.309192	9.09215	0.613511	1
Pign	-0.309381	9.09216	0.640041	1
Zfp36	-0.309382	10.6195	0.315158	1
Ociad2	-0.309551	9.30953	0.636976	1
Csnk1d	-0.309676	9.23957	0.520047	1
Sun2	-0.309744	9.11539	0.612989	1
Avpi1	-0.309767	9.20833	0.487846	1
Mdn1	-0.309797	9.09219	0.631391	1
Cox16	-0.309861	9.11791	0.523478	1
Vhl	-0.309955	9.11896	0.569259	1
Myo1e	-0.310011	9.11305	0.659155	1
Dip2c	-0.310154	9.10776	0.784584	1
Spry2	-0.310212	9.09222	0.609312	1
Ski	-0.310221	9.26159	0.463911	1
Myo7a	-0.310337	9.09223	0.665885	1
Fxc1	-0.310359	9.09224	0.60293	1
Pdcd6ip	-0.310366	9.20001	0.545372	1
Epb41	-0.310385	9.09224	0.650005	1
Chp2	-0.310589	9.09225	0.61569	1
Sertad1	-0.310924	9.46042	0.442886	1
Rbm34	-0.311151	9.12794	0.804802	1
Srgap2	-0.311186	9.11012	0.717175	1
Ccs	-0.311192	9.30452	0.487932	1
Zfp449	-0.311222	9.0923	0.62165	1
Aldoart1	-0.311431	9.09232	0.840048	1
Nudt8	-0.311448	9.12137	0.694161	1
A730098P11Rik	-0.311549	9.09233	0.60293	1
Adck3	-0.311617	9.09233	0.999454	1
Apex2	-0.311727	9.09234	0.625356	1
Kdelc1	-0.311813	9.15826	0.627777	1
Seh1l	-0.311823	9.1862	0.549993	1
Lin7c	-0.311875	9.15803	0.620825	1
Mllt10	-0.311876	9.17523	0.636116	1
Rps6ka5	-0.311957	9.09236	0.607982	1
Ell2	-0.311989	9.09236	0.612817	1
E130203B14Rik	-0.31199	9.09236	0.599684	1
Smim4	-0.312109	9.17593	0.635382	1
Got1	-0.312178	9.21765	0.59149	1
Eif4enif1	-0.312226	9.1137	0.637081	1
Gabrb1	-0.312297	9.12091	0.505165	1
Dis3	-0.312529	9.0924	0.615928	1
Mrps21	-0.312719	9.35569	0.413584	1
Ccdc174	-0.312755	9.1691	0.763452	1
Rffl	-0.312763	9.09242	0.632909	1
Msh3	-0.312826	9.09242	0.630001	1
Tmc4	-0.312833	9.15047	0.741323	1
Gtpbp1	-0.312842	9.09242	0.625874	1
Nsmce3	-0.312881	9.09243	0.596455	1
Elmod2	-0.312959	9.09243	0.609145	1
Armcx5	-0.31296	9.10609	0.839982	1
9030425E11Rik	-0.31311	9.09244	0.596455	1
Galns	-0.313148	9.17145	0.715044	1
Kmt2e	-0.313255	9.37941	0.445519	1
0610031J06Rik	-0.313328	9.09246	0.596455	1
Mtmr10	-0.313509	9.09248	0.636521	1
Btbd1	-0.31355	9.22821	0.468385	1
Slc25a40	-0.313726	9.09249	0.645158	1
9530082P21Rik	-0.313838	9.10146	0.510628	1
Cdc42bpa	-0.313855	9.21267	0.614115	1
Xylt1	-0.313975	9.10755	0.807508	1
Gaa	-0.314153	9.50827	0.420993	1
Ints2	-0.314227	9.09253	0.620748	1
Dclk1	-0.314313	9.09254	0.614463	1
Dpp3	-0.314317	9.09254	0.593243	1
Cdkn2c	-0.314382	9.09254	0.69042	1
Tstd2	-0.314399	9.09254	0.617045	1
Fgfrl1	-0.314436	9.09255	0.61471	1
Fnbp1l	-0.314532	9.12717	0.792192	1
Kctd12	-0.314584	9.10837	0.768228	1
Elf1	-0.31462	9.2222	0.500642	1
Ebag9	-0.314629	9.13947	0.605822	1
Raver1	-0.314698	9.12561	0.921518	1
Sesn1	-0.314784	9.11056	0.745113	1
9530026P05Rik	-0.314847	9.10154	0.400259	1
Rnps1	-0.315092	9.13012	0.704735	1
Tmem63a	-0.315098	9.13761	0.584326	1
Iqce	-0.315098	9.0926	0.610915	1
Hiat1	-0.315169	9.15092	0.796029	1
1810046J19Rik	-0.31518	9.0926	0.593243	1
Mcrs1	-0.315306	9.21021	0.672476	1
Plscr4	-0.315345	9.19065	0.693051	1
Zfp950	-0.315403	9.17362	0.737275	1
Axin1	-0.315446	9.09262	0.596722	1
Ank2	-0.315679	9.12701	0.792461	1
Spast	-0.315691	9.11097	0.701745	1
Amd2	-0.31573	9.09264	0.59482	1
Aqp1	-0.315736	9.10161	0.566938	1
Ltbp1	-0.315761	9.10161	0.393639	1
A430107O13Rik	-0.315802	9.09265	0.590048	1
Calcoco1	-0.315955	9.16525	0.55234	1
Fam174b	-0.315973	9.09266	0.607285	1
2700097O09Rik	-0.316075	9.11119	0.798598	1
Efnb2	-0.316097	9.09267	0.593742	1
Aff4	-0.316151	9.2494	0.416367	1
Katnbl1	-0.316174	9.11102	0.737076	1
Rps6kc1	-0.316383	9.10638	0.848513	1
Kmt5a	-0.316438	9.0927	0.598489	1
Stat2	-0.316454	9.12705	0.790797	1
2210403K04Rik	-0.316457	9.0927	0.590048	1
Bms1	-0.31647	9.1081	0.777602	1
Ptbp3	-0.316501	9.26717	0.475143	1
Zeb1	-0.316543	9.20484	0.466567	1
Mtm1	-0.316556	9.09271	0.637549	1
Alyref2	-0.317263	9.17097	0.802072	1
Trex1	-0.317304	9.09276	0.604101	1
Rbm33	-0.317649	9.11863	0.526003	1
Cd164	-0.317733	9.38246	0.479566	1
Slc39a11	-0.317759	9.11228	0.693583	1
Ccser2	-0.317825	9.23828	0.577124	1
Gtf3c3	-0.317837	9.09281	0.61001	1
Rflnb	-0.317841	9.09281	0.588213	1
Magoh	-0.318036	9.26522	0.443672	1
Tbl2	-0.318224	9.09283	0.608129	1
Atf7	-0.318442	9.14201	0.53413	1
Clcn5	-0.318497	9.09286	0.61655	1
Rbm24	-0.318523	9.10848	0.800889	1
Gpbp1l1	-0.318809	9.12732	0.788604	1
Fbxl7	-0.318914	9.09289	0.597464	1
Mbd5	-0.31894	9.09289	0.595919	1
Taf2	-0.318945	9.10187	0.386195	1
Acvr1	-0.319027	9.14984	0.710057	1
Nr3c1	-0.319257	9.25513	0.538723	1
Endov	-0.319339	9.09292	0.615633	1
Ids	-0.319378	9.10879	0.753553	1
Gid4	-0.319427	9.13446	0.663628	1
Mgst2	-0.319443	9.30242	0.52751	1
Trim44	-0.319532	9.14196	0.495341	1
Naa25	-0.319744	9.10194	0.372188	1
Cript	-0.319777	9.28985	0.607303	1
Mcm3ap	-0.319829	9.09296	0.59901	1
Kif5b	-0.319989	9.44551	0.418868	1
Ndufb4	-0.320021	9.49887	0.310075	1
Slc6a6	-0.320072	9.26113	0.545412	1
Eapp	-0.320454	9.20892	0.462528	1
Pcid2	-0.320534	9.11061	0.773728	1
Zfp113	-0.320535	9.09301	0.644409	1
Ikzf2	-0.320576	9.09301	0.619412	1
Spats2	-0.320646	9.12336	0.437549	1
Stxbp4	-0.320773	9.09303	0.589379	1
Cntn1	-0.320965	9.09304	0.617745	1
Ubb	-0.321015	12.3919	0.0277991	0.905833
Dip2b	-0.321163	9.09306	0.590378	1
Washc4	-0.321206	9.09306	0.580161	1
Ttc39c	-0.321358	9.09307	0.606844	1
Atg4a	-0.321408	9.12412	0.511986	1
Zfp866	-0.321502	9.09309	0.669231	1
Fbxo33	-0.321544	9.11601	0.567764	1
Zfp322a	-0.321544	9.12638	0.844927	1
Rpl7l1	-0.321729	9.25523	0.599538	1
Snhg9	-0.322307	9.09315	0.579665	1
AI854703	-0.322312	9.09315	0.712137	1
Hbxip	-0.322328	9.09315	0.574332	1
Isca1	-0.322396	9.19801	0.569886	1
Psmg1	-0.322431	9.14066	0.55959	1
Lpin1	-0.322452	9.11123	0.722741	1
Aldh3a2	-0.322478	9.13162	0.701606	1
Btaf1	-0.322601	9.10691	0.80194	1
Sltm	-0.322729	9.19772	0.582507	1
Dnajc21	-0.322795	9.12307	0.4238	1
Akt2	-0.323368	9.20332	0.497581	1
Apopt1	-0.323466	9.21341	0.66528	1
Smoc1	-0.323487	9.09324	0.653622	1
Slc5a6	-0.323553	9.09324	0.623213	1
Mgea5	-0.323578	9.14373	0.491136	1
Topbp1	-0.323647	9.09325	0.5961	1
Cadps	-0.323651	9.10903	0.761564	1
Mat2b	-0.323862	9.34419	0.470356	1
Triap1	-0.323881	9.19356	0.704586	1
Paxip1	-0.324006	9.09328	0.618282	1
Klhl18	-0.324022	9.09328	0.596563	1
Helz2	-0.324044	9.09328	0.587965	1
Nphp3	-0.324114	9.09329	0.605325	1
Lrrc51	-0.324184	9.09329	0.691234	1
Fbxo36	-0.324291	9.0933	0.649289	1
Mid1	-0.324319	9.0933	0.568505	1
Pum2	-0.324852	9.2062	0.468172	1
Npepps	-0.325022	9.18619	0.474592	1
Scn7a	-0.325138	9.11293	0.674646	1
Bbs2	-0.32516	9.09337	0.616808	1
Smc3	-0.325197	9.24097	0.523137	1
Mipol1	-0.325272	9.09337	0.639088	1
Senp5	-0.325287	9.09338	0.575172	1
Pacsin3	-0.32538	9.12847	0.805542	1
Fubp3	-0.32552	9.12698	0.836389	1
E2f6	-0.325545	9.10242	0.363079	1
Stradb	-0.325567	9.0934	0.661993	1
Dcaf17	-0.325582	9.113	0.711161	1
Trim35	-0.325693	9.22783	0.483467	1
Fam193a	-0.325911	9.12336	0.42801	1
Ice1	-0.325946	9.10923	0.744398	1
Scaf4	-0.32598	9.09343	0.586964	1
Tdrd3	-0.326047	9.11155	0.692421	1
Rbm22	-0.326142	9.21778	0.618845	1
Pnpla6	-0.326452	9.09346	0.625458	1
Ptrh1	-0.326455	9.09346	0.638303	1
Mdfic	-0.326643	9.15004	0.74143	1
Cp	-0.326819	9.09349	0.665765	1
Trp53rkb	-0.327147	9.09352	0.828815	1
Ccdc12	-0.32728	9.36689	0.511509	1
Gm15261	-0.327477	9.1252	0.435615	1
Vps39	-0.327881	9.09357	0.587307	1
H3f3b	-0.32817	11.2981	0.0618505	1
Bmpr1a	-0.328707	9.19043	0.40874	1
Morc2a	-0.329002	9.1027	0.380992	1
Pnmal2	-0.329012	9.09366	0.578125	1
Gtpbp10	-0.329027	9.09366	0.606667	1
Naa30	-0.329296	9.11717	0.600433	1
Kpna3	-0.329298	9.11274	0.660296	1
Hmgb3	-0.329375	9.10942	0.78628	1
Gatd1	-0.329462	9.0937	0.556024	1
Zfp74	-0.329504	9.0937	0.572281	1
Dkk3	-0.329726	10.3525	0.178655	1
Gltp	-0.329876	9.24748	0.515009	1
Pak2	-0.329955	9.22386	0.473918	1
Fem1c	-0.330062	9.12844	0.771138	1
Col24a1	-0.330168	9.09375	0.571194	1
Bbs4	-0.330199	9.11361	0.676963	1
Gpc1	-0.330199	9.12292	0.424582	1
Zfp827	-0.330213	9.09375	0.600014	1
Sf3b6	-0.330305	9.37377	0.46892	1
Dusp8	-0.330308	9.09376	0.56444	1
Ckap5	-0.330434	9.11654	0.566352	1
Glmn	-0.330503	9.09378	0.580809	1
Rnf187	-0.330562	9.5862	0.349586	1
Klhl15	-0.330665	9.09379	0.586788	1
Mtdh	-0.330682	9.56946	0.329603	1
Arfgap3	-0.330707	9.2774	0.555828	1
Tc2n	-0.330741	9.09379	0.645521	1
Dcun1d1	-0.331008	9.15426	0.66421	1
B3galnt1	-0.33121	9.14458	0.537	1
Uchl5	-0.331286	9.15287	0.734524	1
Wdr3	-0.331328	9.09384	0.572882	1
Tmem88	-0.331367	9.09384	0.55303	1
Polr1a	-0.331416	9.09385	0.594155	1
Sqstm1	-0.331422	9.9296	0.259772	1
Faap100	-0.331488	9.11255	0.73481	1
Senp6	-0.331556	9.27571	0.527076	1
2700049A03Rik	-0.331597	9.09386	0.575051	1
Prpf40a	-0.331644	9.27197	0.421412	1
Epas1	-0.33166	9.09386	0.570807	1
Polr2m	-0.331875	9.44146	0.445914	1
Alkbh8	-0.332016	9.09389	0.587934	1
Tram2	-0.332154	9.10749	0.797449	1
Atxn1l	-0.332231	9.09391	0.590916	1
Copg	-0.332592	9.09394	0.550052	1
Obsl1	-0.332692	9.11519	0.6382	1
Bod1	-0.332715	9.20354	0.497348	1
Phyh	-0.332942	9.24298	0.539738	1
Mthfr	-0.33299	9.09397	0.565229	1
Upf3a	-0.333026	9.18217	0.517112	1
D6Wsu163e	-0.333147	9.09398	0.606289	1
Btbd3	-0.333177	9.12754	0.770256	1
Myo9a	-0.333389	9.1164	0.550495	1
Enoph1	-0.333451	9.11368	0.735193	1
Stk4	-0.333579	9.09401	0.557281	1
Kdsr	-0.333678	9.18811	0.493592	1
Ttc13	-0.333764	9.1132	0.703913	1
Rrn3	-0.33382	9.09403	0.562927	1
Nucb2	-0.333821	9.3819	0.403194	1
Shkbp1	-0.333844	9.14397	0.567037	1
Lbr	-0.333864	9.1438	0.511558	1
Krba1	-0.33396	9.09404	0.613269	1
Gna14	-0.333999	9.09404	0.594485	1
Rab31	-0.334017	9.17845	0.592041	1
Dhx30	-0.334167	9.20802	0.57071	1
Dhx57	-0.334646	9.09409	0.565132	1
Gm10269	-0.334753	9.0941	0.668547	1
CT025619.1	-0.334829	9.09411	0.708147	1
Fat4	-0.334874	9.09411	0.563252	1
Zfr	-0.334928	9.21002	0.429807	1
Nr2c2	-0.335193	9.11288	0.644676	1
Atp1b3	-0.335323	9.28691	0.447815	1
Frmd4a	-0.335513	9.09416	0.564069	1
Setbp1	-0.335733	9.11293	0.650502	1
Tjap1	-0.335741	9.11489	0.63551	1
Pcdh9	-0.33576	9.09418	0.570716	1
Pus7	-0.336397	9.09423	0.572374	1
Tm9sf4	-0.336448	9.17775	0.579777	1
Chsy1	-0.33647	9.09424	0.545397	1
Sostdc1	-0.336626	9.37715	0.689217	1
1810011O10Rik	-0.336655	9.10334	0.420848	1
Mad1l1	-0.336658	9.09425	0.589771	1
Selenbp1	-0.33666	9.51558	0.434646	1
Smim13	-0.336839	9.10335	0.344659	1
Phactr1	-0.336852	9.09427	0.568298	1
Necab1	-0.337151	9.09429	0.577212	1
Icmt	-0.337511	9.10958	0.756018	1
Wdr26	-0.337564	9.20618	0.458006	1
Fbxo31	-0.337736	9.14316	0.551586	1
Gtf2h2	-0.337822	9.12617	0.534925	1
Fxyd2	-0.338378	9.09438	0.582418	1
D11Wsu99e	-0.338419	9.09439	0.535402	1
Plcd3	-0.338441	9.09439	0.576166	1
Med1	-0.338455	9.12382	0.443685	1
Tmem63b	-0.338495	9.12286	0.466653	1
Prrx1	-0.33868	9.09441	0.556112	1
Vstm4	-0.338698	9.354	0.558805	1
Ggps1	-0.338795	9.1429	0.493162	1
Gnb5	-0.339003	9.09443	0.535402	1
Bag1	-0.339034	9.62857	0.338525	1
Ambra1	-0.339291	9.09445	0.583358	1
Sat1	-0.339401	9.85306	0.340553	1
Ctse	-0.339482	9.11371	0.752182	1
Ufd1	-0.339579	9.09448	0.533395	1
Fam120b	-0.3396	9.11309	0.648326	1
Uggt1	-0.339807	9.14378	0.47088	1
Cwc22	-0.339863	9.0945	0.543093	1
Tspo	-0.339864	10.0175	0.207837	1
Fam213b	-0.339941	9.16831	0.487773	1
Vamp4	-0.340053	9.19808	0.664941	1
Eloa	-0.340097	9.09452	0.532519	1
Mgat5	-0.340119	9.09452	0.558141	1
Prmt2	-0.340233	9.16391	0.520483	1
Mettl15	-0.340247	9.09453	0.664193	1
Adck1	-0.340273	9.10982	0.785967	1
Cd68	-0.340295	9.09453	0.563915	1
Crebl2	-0.340323	9.09453	0.554874	1
Pias4	-0.340405	9.16136	0.687827	1
Coq10a	-0.340425	9.13895	0.585071	1
Sorl1	-0.340441	9.09454	0.600202	1
Cops2	-0.340477	9.21647	0.608548	1
Ric8a	-0.340545	9.09455	0.529652	1
Dusp1	-0.340577	10.9902	0.340243	1
Tmem201	-0.340891	9.09458	0.576357	1
Idh3b	-0.340946	9.33794	0.494063	1
Ehbp1	-0.340994	9.12277	0.449037	1
Rpl22	-0.341133	10.3172	0.16165	1
Mospd3	-0.341227	9.23235	0.462488	1
Rnf111	-0.341256	9.10827	0.771357	1
Wdr13	-0.341388	9.11783	0.556162	1
Rp2	-0.341587	9.10854	0.846798	1
Arsk	-0.341719	9.14599	0.456357	1
Eps15	-0.341782	9.13394	0.666976	1
Prickle2	-0.341822	9.11188	0.674522	1
Dek	-0.34191	9.36228	0.395564	1
Stk11	-0.341942	9.23452	0.635132	1
Fam161a	-0.342083	9.09467	0.608505	1
Cep63	-0.34218	9.11449	0.643029	1
Dnajc5	-0.342216	9.18678	0.477084	1
Naf1	-0.342305	9.11	0.714679	1
Smarcc2	-0.342355	9.17651	0.603221	1
Stard8	-0.34241	9.0947	0.537405	1
Gch1	-0.342458	9.0947	0.543198	1
Slc16a1	-0.342462	9.0947	0.544009	1
Mef2c	-0.34247	9.10382	0.380362	1
Plxdc1	-0.342471	9.11397	0.736215	1
Rbm4b	-0.342678	9.21104	0.464808	1
Trmu	-0.342807	9.1095	0.808566	1
Elmo1	-0.342905	9.09473	0.547085	1
Iars2	-0.34296	9.13064	0.723211	1
Fam96a	-0.343161	9.22046	0.559766	1
Map3k1	-0.343191	9.09476	0.532476	1
Rhod	-0.343295	9.15476	0.686505	1
Mettl7a1	-0.343316	9.20506	0.509703	1
BC005561	-0.343367	9.2188	0.580225	1
Med27	-0.343542	9.13421	0.694317	1
Lpgat1	-0.343922	9.20467	0.457907	1
Zc3h4	-0.343972	9.09482	0.541768	1
Slc25a37	-0.344073	9.09482	0.540324	1
Art3	-0.344081	9.09482	0.954512	1
Vti1a	-0.34411	9.09483	0.539797	1
Rap2c	-0.344362	9.09485	0.527879	1
Rgmb	-0.344754	9.12322	0.459999	1
Iqsec2	-0.344944	9.09489	0.540385	1
Wrn	-0.345052	9.10403	0.323998	1
Pbxip1	-0.345057	9.3555	0.481535	1
Ss18l2	-0.345279	9.09492	0.522504	1
Set	-0.345285	9.32165	0.390651	1
Pigv	-0.345374	9.14842	0.537276	1
Ap4m1	-0.345388	9.11426	0.664377	1
Cyc1	-0.345469	9.43138	0.406928	1
Fam18b	-0.345628	9.09494	0.518336	1
Adnp2	-0.345655	9.09495	0.561429	1
Bcl9l	-0.34568	9.13208	0.672393	1
Bphl	-0.345695	9.2101	0.507103	1
1010001N08Rik	-0.345908	9.09497	0.790864	1
Atp6v0e2	-0.345922	9.10986	0.818238	1
Utrn	-0.346138	9.18611	0.486247	1
Fbxo44	-0.346144	9.09499	0.590723	1
Msn	-0.346235	9.28378	0.48208	1
Mrs2	-0.346535	9.09502	0.529284	1
Usp14	-0.346567	9.17843	0.599652	1
Zfp825	-0.346632	9.09502	0.551978	1
Agbl3	-0.34693	9.09505	0.563655	1
Atad2	-0.347191	9.09507	0.522456	1
Hnrnpul2	-0.347279	9.24796	0.44145	1
Dgcr8	-0.347279	9.09507	0.573002	1
Tbx20	-0.347366	9.13595	0.596698	1
Polr2b	-0.347377	9.1213	0.473056	1
Cenpb	-0.347425	9.23272	0.372862	1
Cnot4	-0.347663	9.1875	0.448595	1
Zfp101	-0.34773	9.09511	0.585102	1
Supt16	-0.347826	9.13746	0.565618	1
Serp2	-0.348091	9.09514	0.569889	1
Pawr	-0.348144	9.11117	0.713816	1
Taok1	-0.348487	9.17836	0.554284	1
Rsph9	-0.348492	9.14894	0.466354	1
Thap1	-0.348611	9.09518	0.567733	1
Slc43a3	-0.348647	9.21808	0.663719	1
Dazap1	-0.348805	9.38227	0.435532	1
Cyfip1	-0.349078	9.20505	0.477625	1
H2-Q4	-0.349129	9.22575	0.489965	1
Nod1	-0.349251	9.09523	0.551968	1
Lars	-0.34933	9.14823	0.412525	1
Cramp1l	-0.349364	9.09524	0.537755	1
Taf3	-0.3495	9.14335	0.480615	1
Rnf41	-0.349688	9.12366	0.47681	1
Sipa1l3	-0.349702	9.09526	0.525078	1
Jchain	-0.349845	9.10925	0.856358	1
Fam173b	-0.349937	9.14586	0.524665	1
Emc2	-0.350094	9.25443	0.460717	1
Slc7a1	-0.350242	9.0953	0.519929	1
Gabpa	-0.350315	9.12548	0.413848	1
Psap	-0.350505	10.4761	0.0768412	1
Cenpc1	-0.350713	9.10933	0.752596	1
Gnpda1	-0.350793	9.11428	0.689685	1
Pnpla8	-0.350944	9.19134	0.417235	1
Rad9a	-0.351057	9.09537	0.637276	1
Tbl1xr1	-0.351289	9.11677	0.556008	1
C1galt1c1	-0.351585	9.14957	0.459968	1
Zc3h12a	-0.351635	9.11435	0.620401	1
Mcm7	-0.351702	9.11337	0.692411	1
Gnpat	-0.351818	9.11418	0.650121	1
Dubr	-0.351835	9.09543	0.51868	1
Dph6	-0.352082	9.11421	0.6438	1
Traf3ip1	-0.352125	9.09545	0.566213	1
Rpl41	-0.352384	11.7592	0.038407	1
Phf21a	-0.352396	9.1818	0.560125	1
Sft2d1	-0.352501	9.13262	0.65328	1
Dcun1d2	-0.352916	9.09551	0.527448	1
Alg11	-0.352986	9.09552	0.512463	1
Rc3h1	-0.353103	9.12929	0.723929	1
Il33	-0.353117	9.11161	0.769551	1
Fxn	-0.353134	9.12289	0.479225	1
Rtf2	-0.353439	9.09555	0.503424	1
Slc22a15	-0.353631	9.09557	0.518678	1
Zdhhc18	-0.353909	9.09559	0.533759	1
Ajuba	-0.353966	9.09559	0.531301	1
Pigf	-0.354031	9.11702	0.581348	1
Igfbp6	-0.35408	10.4995	0.240869	1
Fam20b	-0.354081	9.11048	0.718217	1
Evc2	-0.354114	9.12822	0.376752	1
Nynrin	-0.354151	9.09561	0.5146	1
Pip4k2a	-0.354202	9.09561	0.507976	1
Fgfr2	-0.354235	9.13404	0.673268	1
Pycard	-0.354301	9.25088	0.441956	1
Zfp9	-0.354318	9.13095	0.687096	1
Pam16	-0.354431	9.14663	0.394375	1
BC056474	-0.35447	9.09563	0.499112	1
Zfp81	-0.354565	9.09564	0.575679	1
Ngrn	-0.355094	9.14531	0.493556	1
Glt8d2	-0.355318	9.13226	0.677543	1
Olfml1	-0.35548	9.27393	0.474884	1
Gigyf1	-0.355489	9.13138	0.716407	1
Snx19	-0.355607	9.09572	0.533452	1
Aftph	-0.355683	9.11311	0.647642	1
Ppp4r3a	-0.355729	9.09573	0.500784	1
Znhit3	-0.355902	9.17852	0.61959	1
G2e3	-0.355942	9.09575	0.515379	1
Map3k3	-0.356039	9.09576	0.504807	1
Samd9l	-0.356059	9.09576	0.503392	1
Mdfi	-0.356081	9.14197	0.576628	1
Anks1	-0.356156	9.09577	0.526721	1
Hbb-bt	-0.356223	9.09577	0.619487	1
Zfp598	-0.356499	9.1146	0.620307	1
Trip12	-0.356571	9.16967	0.415536	1
Gnptab	-0.356572	9.0958	0.515534	1
BC005537	-0.356825	9.25461	0.388481	1
Hace1	-0.357018	9.09583	0.520544	1
Rundc1	-0.357125	9.09584	0.514071	1
Ano1	-0.35729	9.09585	0.602415	1
Cbx1	-0.357441	9.32419	0.449756	1
Slc10a7	-0.357527	9.09587	0.539438	1
Cdkn1b	-0.357557	9.13554	0.598082	1
Klhl42	-0.357575	9.09588	0.54285	1
Foxn2	-0.357614	9.09588	0.504897	1
Amotl2	-0.357636	9.15252	0.688997	1
Nt5c2	-0.357831	9.11588	0.6342	1
Pyroxd1	-0.357974	9.11137	0.738801	1
Jade1	-0.358007	9.1537	0.649962	1
Zdhhc13	-0.358057	9.09591	0.583609	1
3110003A17Rik	-0.358079	9.09592	0.491093	1
Kctd17	-0.358079	9.09592	0.495082	1
Homer1	-0.35817	9.09592	0.499136	1
Fbxo30	-0.358341	9.14145	0.520789	1
Efcc1	-0.358349	9.11615	0.650013	1
Flrt3	-0.358521	9.09595	0.504802	1
Irf9	-0.358757	9.15032	0.415702	1
Rpp40	-0.358818	9.09597	0.617252	1
Cacnb2	-0.358999	9.09599	0.534299	1
Ccdc47	-0.359054	9.22378	0.526025	1
Cers1	-0.359071	9.09599	0.95303	1
Zfp282	-0.359101	9.096	0.546335	1
Rhno1	-0.359226	9.11703	0.639834	1
Evi5	-0.359292	9.2378	0.561414	1
Smurf1	-0.359336	9.09601	0.507394	1
Rab30	-0.359424	9.11406	0.642829	1
Mapk12	-0.359428	9.09602	0.536045	1
Dock6	-0.359646	9.09604	0.579949	1
Zfp469	-0.359725	9.09605	0.488449	1
Ado	-0.359855	9.16055	0.546193	1
Ptpn21	-0.359857	9.11456	0.626949	1
Bdkrb2	-0.360049	9.09607	0.485819	1
Arfgef1	-0.360107	9.14955	0.403811	1
Rbm5	-0.360152	9.2382	0.569559	1
Gm26518	-0.360194	9.09608	0.497116	1
Efr3a	-0.36042	9.25138	0.427154	1
Atm	-0.360438	9.0961	0.501355	1
Rapgef2	-0.360587	9.09611	0.500039	1
Glt25d1	-0.360604	9.09611	0.485819	1
Plac9b	-0.360749	9.09613	0.486193	1
Pcnt	-0.360823	9.09613	0.496579	1
Bcas3	-0.360831	9.19348	0.415963	1
Lrrc49	-0.360871	9.11765	0.56325	1
Acox1	-0.361038	9.13734	0.601977	1
Gdf10	-0.361367	9.09617	0.611165	1
Aven	-0.361512	9.09619	0.493732	1
Slc29a1	-0.361553	9.18294	0.596541	1
Rbm28	-0.361725	9.15717	0.587201	1
Hectd1	-0.361745	9.26922	0.428064	1
Car11	-0.361801	9.09621	0.550509	1
Cox10	-0.361856	9.09621	0.546328	1
Cog5	-0.362338	9.09625	0.496034	1
Selenon	-0.362722	9.09628	0.480602	1
Adam10	-0.362732	9.1158	0.589874	1
Vps8	-0.362934	9.0963	0.529926	1
Soat1	-0.363125	9.18217	0.529646	1
Prmt3	-0.36315	9.13109	0.760273	1
Csnk1g1	-0.363151	9.11263	0.659079	1
2021-03-02	-0.363296	9.36863	0.425353	1
Sppl2a	-0.363397	9.15648	0.591591	1
Gabpb1	-0.363404	9.09633	0.510063	1
Trim47	-0.363458	9.09634	0.499197	1
AW209491	-0.363548	9.11543	0.706856	1
Pcdh7	-0.36375	9.25499	0.403682	1
Rasd1	-0.363762	9.11046	0.808292	1
Prpf6	-0.364277	9.13692	0.596529	1
Gtf3c6	-0.364297	9.18755	0.495158	1
Abcc9	-0.364352	9.09641	0.517764	1
Cmtm4	-0.364371	9.09641	0.490925	1
Fam109a	-0.364595	9.1103	0.748952	1
Rab11fip5	-0.364603	9.1114	0.71215	1
Zw10	-0.3647	9.09644	0.525293	1
Erg28	-0.364962	9.09646	0.47544	1
Rdm1	-0.365013	9.2498	0.508067	1
Zcchc3	-0.365105	9.11654	0.629505	1
Fam129a	-0.365223	9.20411	0.522893	1
Ganc	-0.365246	9.09648	0.49957	1
Dvl2	-0.365287	9.12818	0.410685	1
Mmgt1	-0.36539	9.09649	0.498049	1
Slc36a4	-0.365451	9.11158	0.721777	1
Lrig2	-0.365477	9.0965	0.498783	1
Med13	-0.365648	9.13794	0.545437	1
Zfp609	-0.365837	9.09653	0.478902	1
0610009D07Rik	-0.365847	9.09653	0.47544	1
Aplp2	-0.365889	9.45459	0.356704	1
Prkab1	-0.366222	9.13545	0.706484	1
Hpf1	-0.366319	9.09656	0.475048	1
Agfg2	-0.366583	9.11213	0.744956	1
Zfp521	-0.366757	9.0966	0.484298	1
Znrf3	-0.366807	9.0966	0.488924	1
Dhx36	-0.366999	9.1771	0.588379	1
Bcr	-0.367046	9.09662	0.480509	1
Casp2	-0.367142	9.09663	0.577428	1
Wbp11	-0.367208	9.21787	0.583665	1
Unc5c	-0.367367	9.09665	0.517386	1
Fem1a	-0.367488	9.09666	0.51492	1
Rtl8a	-0.367552	9.09666	0.470334	1
Fam165b	-0.368148	9.09671	0.470334	1
Sowahc	-0.368395	9.13862	0.549277	1
Tmem181a	-0.368639	9.09675	0.510406	1
Sgms1	-0.368668	9.13888	0.56303	1
Crybg3	-0.368717	9.09675	0.495094	1
Prr14	-0.369104	9.14415	0.494033	1
Washc3	-0.369239	9.09679	0.472068	1
Robo2	-0.36931	9.15712	0.612342	1
2010315B03Rik	-0.369423	9.09681	0.537659	1
Rrm1	-0.36947	9.1362	0.667164	1
Slc38a7	-0.369809	9.09684	0.511307	1
Luzp1	-0.369927	9.23228	0.409453	1
Col5a3	-0.370171	9.09687	0.481084	1
Ror1	-0.370361	9.09688	0.479933	1
Larp1b	-0.370662	9.09691	0.486391	1
Fam134b	-0.370665	9.09691	0.642791	1
Katna1	-0.370866	9.15888	0.597267	1
Rnf213	-0.371113	9.11321	0.723584	1
Nfyc	-0.371199	9.14642	0.490618	1
Prpf3	-0.371226	9.09695	0.493497	1
Stmn1	-0.371337	9.09696	0.480587	1
Fam13a	-0.371513	9.11211	0.738046	1
Fam98c	-0.371634	9.1643	0.570394	1
Unc119b	-0.371721	9.11213	0.698266	1
Appl1	-0.371792	9.20966	0.426009	1
Dnmt3a	-0.371912	9.12937	0.359939	1
Wdr27	-0.372197	9.09703	0.557039	1
Nsmaf	-0.372248	9.15371	0.675157	1
Smc1a	-0.372277	9.26396	0.45744	1
Rasa3	-0.37228	9.11522	0.626681	1
Rab22a	-0.372676	9.19448	0.412456	1
Pkn1	-0.372848	9.11325	0.653438	1
Spidr	-0.372868	9.09708	0.507088	1
2310016M24Rik	-0.372896	9.09708	0.460287	1
Txlna	-0.373019	9.16574	0.452994	1
Dhx29	-0.373339	9.09712	0.464273	1
Klhdc4	-0.373916	9.11359	0.679718	1
Med11	-0.374113	9.09718	0.493216	1
Hnmt	-0.374288	9.11115	0.740602	1
Bnc2	-0.374345	9.14838	0.396353	1
C030046I01Rik	-0.374373	9.0972	0.457808	1
Tctex1d2	-0.374555	9.17369	0.421603	1
Nup62	-0.374577	9.09721	0.457829	1
Isyna1	-0.374728	9.1542	0.712855	1
Dnaja2	-0.374771	9.36175	0.410062	1
Tlk1	-0.374814	9.12162	0.466326	1
Wdr37	-0.374855	9.09724	0.499884	1
Bri3	-0.375002	9.53082	0.259488	1
Stx6	-0.375047	9.18781	0.520742	1
Akap8	-0.375242	9.15508	0.662925	1
Sec24d	-0.375289	9.27697	0.375714	1
Aagab	-0.375348	9.09728	0.479426	1
Kctd3	-0.375627	9.0973	0.498017	1
Slc25a10	-0.375738	9.09731	0.494604	1
Nsun4	-0.375828	9.09731	0.486215	1
Rnf150	-0.375842	9.20343	0.489193	1
Btbd6	-0.376047	9.09733	0.516631	1
F830016B08Rik	-0.376096	9.09734	0.630844	1
Dock7	-0.37631	9.16495	0.478204	1
Smarcc1	-0.376442	9.15635	0.619512	1
Cnih	-0.376452	9.09736	0.452892	1
Pygm	-0.376513	9.09737	0.486656	1
1600014C10Rik	-0.376612	9.09738	0.519439	1
Spata24	-0.376736	9.09739	0.620544	1
Itm2a	-0.377262	9.29344	0.481777	1
Cdkn2d	-0.377393	9.21302	0.446054	1
Snta1	-0.377443	9.11767	0.573102	1
Papd7	-0.377507	9.09745	0.466509	1
Anks3	-0.377529	9.18106	0.572421	1
Mbtps2	-0.377722	9.09746	0.494347	1
Trnt1	-0.377797	9.15932	0.573868	1
Smurf2	-0.378045	9.11259	0.649287	1
Lsamp	-0.378121	9.0975	0.498831	1
Zcchc10	-0.378175	9.13277	0.734281	1
Tapt1	-0.378239	9.0975	0.480706	1
Csnk2a2	-0.378319	9.11262	0.65091	1
Hps5	-0.378436	9.09752	0.474451	1
Iars	-0.378478	9.09752	0.468165	1
Vcpip1	-0.378895	9.1152	0.595623	1
Stard9	-0.378903	9.1272	0.41615	1
Agap1	-0.379118	9.13034	0.350466	1
Hipk2	-0.379185	9.09758	0.467014	1
Kdelc2	-0.379404	9.19433	0.374855	1
Myh10	-0.3796	9.43821	0.349848	1
Sart3	-0.379623	9.11025	0.750777	1
Gdap2	-0.379626	9.09761	0.498497	1
Fkbp1b	-0.37978	9.09763	0.541459	1
Tmtc3	-0.380047	9.09765	0.454817	1
Rod1	-0.380077	9.09765	0.445616	1
Sdad1	-0.380283	9.09767	0.457331	1
Nt5dc2	-0.380286	9.09767	0.480897	1
Ubr3	-0.380517	9.12878	0.365197	1
Slc39a8	-0.380522	9.13748	0.631452	1
Plpp5	-0.380597	9.09769	0.443829	1
Rab3d	-0.380597	9.13476	0.641903	1
Wdfy3	-0.380601	9.11597	0.580786	1
Klhl7	-0.380621	9.1606	0.603202	1
Copa	-0.380862	9.34899	0.380668	1
Gpr146	-0.380986	9.09772	0.462657	1
S1pr2	-0.381088	9.16663	0.471605	1
Kras	-0.381093	9.19747	0.337908	1
Cog3	-0.381105	9.09773	0.492754	1
Zfp821	-0.381109	9.11038	0.755606	1
Pcgf6	-0.381299	9.09775	0.52486	1
Psd	-0.381372	9.09775	0.461588	1
Babam2	-0.381522	9.09777	0.445816	1
Pigk	-0.381572	9.22847	0.464306	1
Ccdc34	-0.382194	9.21159	0.486406	1
Foxc1	-0.38224	9.09782	0.455284	1
Zfp740	-0.382452	9.1518	0.404388	1
Taf6	-0.382485	9.14708	0.546486	1
Sh3gl1	-0.382891	9.23806	0.402713	1
Ccno	-0.383409	9.09792	0.448544	1
Stk24	-0.383517	9.18777	0.460471	1
Itpripl2	-0.383627	9.16352	0.470589	1
Sirt5	-0.383639	9.09793	0.482287	1
Mthfs	-0.383661	9.11659	0.589099	1
Mcoln1	-0.383756	9.11626	0.650713	1
Tatdn2	-0.383855	9.09795	0.450207	1
Ccdc166	-0.38413	9.09797	0.624007	1
Erich2	-0.384418	9.098	0.566103	1
Reep3	-0.384532	9.26247	0.454679	1
2021-09-02	-0.384576	9.1689	0.423798	1
Camsap1	-0.384767	9.09802	0.447318	1
Leprel4	-0.384797	9.09803	0.436097	1
Mndal	-0.38482	9.1167	0.603815	1
0910001L09Rik	-0.385056	9.09805	0.436097	1
Rmnd5a	-0.385154	9.11788	0.541619	1
Tgm5	-0.385275	9.09806	0.6624	1
Trpc1	-0.38528	9.11722	0.614103	1
Zfos1	-0.385449	9.09808	0.46413	1
Slc5a3	-0.385641	9.09809	0.433749	1
Tcf7l1	-0.385693	9.12197	0.461303	1
Ubap1	-0.385811	9.14284	0.516133	1
Ptprz1	-0.385982	9.09812	1	1
Igf2r	-0.386018	9.168	0.436088	1
Tdrd7	-0.386121	9.09813	0.460247	1
Atg2a	-0.386419	9.10753	0.266517	1
Trak1	-0.38647	9.09816	0.447526	1
Srsf11	-0.386519	9.43773	0.362218	1
Ly96	-0.386572	9.11874	0.500516	1
Atp9b	-0.386998	9.11738	0.576472	1
Setx	-0.387016	9.0982	0.443535	1
Celf1	-0.387204	9.17646	0.357937	1
Dis3l2	-0.387369	9.09823	0.481074	1
Trp53bp2	-0.387379	9.09823	0.445693	1
Efna2	-0.387418	9.09824	0.49651	1
Fktn	-0.38742	9.10762	0.285735	1
Mrto4	-0.387424	9.17776	0.603609	1
Naca	-0.387796	10.2965	0.0572806	1
Siae	-0.38788	9.11968	0.530586	1
Rnf113a2	-0.388036	9.13256	0.350451	1
Sf1	-0.388285	9.23306	0.424337	1
Cc2d2a	-0.38829	9.13777	0.562015	1
D17Wsu104e	-0.388306	9.09831	0.429091	1
Ephx1	-0.388354	9.13092	0.361267	1
Nup85	-0.388377	9.12682	0.435597	1
Wac	-0.388431	9.19037	0.398647	1
Poc5	-0.388785	9.09834	0.476566	1
Zfp426	-0.388832	9.09835	0.524823	1
Zfp532	-0.388889	9.09835	0.445111	1
Ddr2	-0.388896	9.24721	0.447813	1
Ptpn1	-0.389069	9.20103	0.535409	1
Pdk1	-0.389194	9.09838	0.463028	1
Kif2a	-0.389312	9.12029	0.473377	1
Nab1	-0.389854	9.15507	0.310569	1
Greb1	-0.39003	9.11422	0.673252	1
Selenoh	-0.390124	9.09845	0.424483	1
Ipmk	-0.390187	9.09846	0.445279	1
Sertad4	-0.39022	9.11888	0.546482	1
Rgs12	-0.390251	9.09846	0.44971	1
Cpox	-0.39036	9.13325	0.663096	1
Slc2a1	-0.3905	9.11911	0.532652	1
Mbp	-0.390568	9.11259	0.661206	1
Pgf	-0.390581	9.09849	0.516299	1
Tmem115	-0.390707	9.2034	0.536037	1
Nsun6	-0.390836	9.09851	0.447273	1
Irs1	-0.39095	9.09852	0.440806	1
Rgs6	-0.391028	9.13394	0.69443	1
Sos1	-0.391156	9.09853	0.434133	1
Cdk19	-0.391196	9.09854	0.444009	1
Ppfia1	-0.391209	9.11777	0.525797	1
Lyar	-0.391296	9.19593	0.400015	1
Trdmt1	-0.391407	9.09855	0.547725	1
Vps11	-0.391551	9.14834	0.474137	1
Ing1	-0.391586	9.1947	0.354281	1
Egr3	-0.391669	9.09857	0.426953	1
Epn2	-0.391897	9.1428	0.491602	1
Snx10	-0.391999	9.13262	0.331298	1
Nap1l1	-0.392026	9.39846	0.259348	1
Homer3	-0.392256	9.16626	0.544167	1
Ces2g	-0.39241	9.23134	0.462479	1
Gxylt2	-0.392414	9.23531	0.387649	1
Yod1	-0.392643	9.09865	0.429689	1
Rbbp6	-0.39284	9.39965	0.305771	1
Etv3	-0.392923	9.09868	0.451072	1
Washc2	-0.392956	9.09868	0.425215	1
Anapc16	-0.393136	9.25278	0.420575	1
Plod2	-0.393586	9.15224	0.387341	1
Stag2	-0.393665	9.16305	0.487195	1
Tjp2	-0.393876	9.09875	0.445973	1
Mindy2	-0.394152	9.09877	0.426933	1
Itgav	-0.394211	9.19297	0.380556	1
Dhps	-0.394342	9.15519	0.339016	1
Trmt10c	-0.394455	9.12936	0.473565	1
Mll5	-0.394635	9.09881	0.417664	1
Enpp5	-0.39474	9.09882	0.470976	1
Sos2	-0.394945	9.09884	0.427585	1
Nras	-0.395074	9.17054	0.397271	1
C77080	-0.395115	9.135	0.62756	1
Epc2	-0.395511	9.14152	0.495715	1
Plppr5	-0.39556	9.09889	0.415415	1
Uimc1	-0.395981	9.15724	0.621334	1
BC017158	-0.396054	9.09893	0.452436	1
2900064A13Rik	-0.396097	9.09893	0.413179	1
Tmem150a	-0.396557	9.29962	0.409588	1
Nudt1	-0.396659	9.09897	0.445803	1
Rpia	-0.396672	9.14488	0.500688	1
Rab25	-0.396869	9.09899	0.46126	1
Supt3	-0.397044	9.09901	0.484421	1
Fam84b	-0.397056	9.09901	0.442627	1
Lmbr1l	-0.397115	9.09901	0.442849	1
mt-Nd6	-0.397348	9.09903	0.416718	1
Ccnt1	-0.397459	9.17433	0.376293	1
Fabp4	-0.397462	9.17258	0.548063	1
Rhoq	-0.39748	9.15321	0.333673	1
Slf1	-0.397595	9.09905	0.456133	1
Adcyap1r1	-0.39843	9.09912	0.444591	1
Tbl3	-0.398481	9.12841	0.412569	1
Qser1	-0.398559	9.11556	0.585261	1
Slain2	-0.39856	9.15487	0.315058	1
Rrnad1	-0.398689	9.11582	0.672952	1
Mmp11	-0.398746	9.11582	0.712412	1
Thumpd2	-0.398793	9.09915	0.492575	1
Wdr4	-0.398906	9.09916	0.458104	1
Erich1	-0.399085	9.10862	0.261397	1
Akap1	-0.399101	9.09917	0.44655	1
Vps13c	-0.399361	9.11506	0.587927	1
Map4k5	-0.399495	9.18519	0.494432	1
Cpsf1	-0.399625	9.09921	0.459042	1
Prr7	-0.399631	9.10867	0.258231	1
Acsf2	-0.399804	9.10868	0.261676	1
Ahdc1	-0.399813	9.09923	0.424479	1
Upf1	-0.399817	9.13116	0.316143	1
Gm6563	-0.400184	9.09926	0.413258	1
Srr	-0.400261	9.11571	0.641997	1
Usp47	-0.400361	9.16576	0.473467	1
Ppp4r3b	-0.400407	9.09928	0.407072	1
Crispld2	-0.400421	10.0259	0.159482	1
Senp2	-0.40052	9.13514	0.617654	1
Slc39a1	-0.400607	9.19357	0.380538	1
Mapk1ip1	-0.400843	9.11463	0.680459	1
Ssr1	-0.401251	9.27522	0.351836	1
Dusp7	-0.401446	9.09936	0.4085	1
Cdc73	-0.401749	9.12098	0.477412	1
Sufu	-0.401874	9.11384	0.68787	1
Maml1	-0.401937	9.0994	0.412361	1
1810035L17Rik	-0.402202	9.09942	0.402176	1
Sult1a1	-0.402224	9.09942	0.488498	1
Ch25h	-0.402388	9.09944	0.429672	1
Jun	-0.40248	11.9667	0.102489	1
Nol7	-0.402519	9.31776	0.338491	1
Fam168a	-0.40261	9.15117	0.370936	1
D14Ertd449e	-0.402661	9.09946	0.402176	1
Gm11110	-0.402693	9.09946	0.474228	1
Eng	-0.402951	9.23852	0.356618	1
Thrap3	-0.402973	9.23549	0.360643	1
Eno3	-0.40303	9.09949	0.510176	1
Abhd4	-0.403063	9.18703	0.549543	1
Gan	-0.403114	9.09949	0.441735	1
Gnao1	-0.403313	9.09951	0.448232	1
Fyb	-0.403404	9.09952	0.469242	1
Mturn	-0.403554	9.1191	0.527058	1
Tsc1	-0.403624	9.12221	0.539319	1
Glce	-0.403721	9.09954	0.428264	1
Tma16	-0.403749	9.09954	0.426544	1
Prps2	-0.403862	9.12166	0.517961	1
Tmem141	-0.404	9.09957	0.478422	1
Vezt	-0.404079	9.09957	0.438847	1
Man2a2	-0.404102	9.17591	0.342494	1
Sssca1	-0.404354	9.18813	0.490804	1
Zfp703	-0.404356	9.12853	0.335061	1
Epb41l2	-0.404373	9.26628	0.466144	1
Cdkn2aip	-0.404391	9.13869	0.54167	1
Got2	-0.404477	9.20208	0.516904	1
Prrg3	-0.404549	9.09961	0.401941	1
Magi3	-0.404553	9.11507	0.595684	1
Pcmtd1	-0.404673	9.21478	0.361004	1
Ezr	-0.405159	9.14277	0.499018	1
Sec24c	-0.405312	9.12866	0.370253	1
Gle1	-0.405425	9.18463	0.561946	1
Hba-a1	-0.405736	9.11633	0.680685	1
Nfix	-0.405749	9.52436	0.28101	1
Ralgapa1	-0.40584	9.11419	0.635032	1
Tslp	-0.406276	9.20285	0.539686	1
Mthfsd	-0.406427	9.15233	0.478459	1
Tmem135	-0.406751	9.09979	0.428315	1
Tsta3	-0.407016	9.16654	0.529846	1
Ppm1m	-0.407067	9.19579	0.418344	1
D730003I15Rik	-0.407123	9.09982	0.505576	1
E130309D02Rik	-0.407229	9.10933	0.302643	1
Fbxl20	-0.407543	9.12201	0.501101	1
Pmm2	-0.407601	9.12453	0.431044	1
Ccndbp1	-0.408025	9.26579	0.563522	1
Nup93	-0.408111	9.0999	0.458482	1
Pde4a	-0.408235	9.15444	0.374719	1
Zfp932	-0.40826	9.09991	0.439864	1
Clk3	-0.40852	9.15566	0.350213	1
B4galt6	-0.408579	9.09993	0.413805	1
Galk2	-0.408661	9.17402	0.435622	1
Snrpb2	-0.408664	9.25011	0.448571	1
Yae1d1	-0.408757	9.09995	0.398659	1
Bzw2	-0.408766	9.29387	0.436121	1
Itpr2	-0.408859	9.09996	0.396037	1
Notch2	-0.408964	9.09997	0.396327	1
Slc38a9	-0.409007	9.09997	0.42746	1
Lmna	-0.409265	10.019	0.143656	1
Ppil2	-0.409344	9.22282	0.390144	1
Pfkfb3	-0.409433	9.1	0.407018	1
Mettl26	-0.40948	9.10001	0.395938	1
Serpinb9	-0.409552	9.18444	0.548934	1
Tgfb3	-0.409711	9.16933	0.445402	1
5930430L01Rik	-0.409883	9.13564	0.758387	1
Sox9	-0.409914	9.10004	0.415169	1
Fam117b	-0.409927	9.10004	0.398567	1
Il17d	-0.410432	9.13131	0.351491	1
Mrps31	-0.410565	9.13863	0.608154	1
Cks1b	-0.410659	9.14454	0.507308	1
Jak1	-0.41072	9.41037	0.311417	1
Arl5a	-0.410776	9.12289	0.439561	1
Pag1	-0.410872	9.10012	0.40185	1
Olfml2b	-0.410992	9.10013	0.498532	1
Lsm8	-0.411077	9.19748	0.388307	1
Chchd7	-0.411222	9.16541	0.49843	1
Pmepa1	-0.411609	9.53247	0.246937	1
Fam53b	-0.411693	9.10019	0.431843	1
Mkln1	-0.41176	9.25167	0.467089	1
Fig4	-0.411937	9.10021	0.42983	1
Foxp2	-0.412298	9.10024	0.45733	1
Wnt2	-0.412339	10.216	0.192743	1
St7l	-0.412445	9.15244	0.425062	1
B3gnt9-ps	-0.412573	9.10026	0.383104	1
Gm4950	-0.412674	9.10027	0.478358	1
Tug1	-0.412703	9.10027	0.383104	1
Rab32	-0.412709	9.10027	0.485141	1
Mut	-0.413126	9.13581	0.64338	1
Ppp1r15b	-0.413203	9.12941	0.335861	1
Zdhhc20	-0.413222	9.2149	0.396602	1
Pold3	-0.413311	9.10032	0.408412	1
Rasa1	-0.413434	9.14148	0.484456	1
Ppl	-0.413535	9.10034	0.425883	1
Nudt5	-0.413688	9.1159	0.59983	1
Map3k8	-0.413789	9.13109	0.308567	1
Tnks	-0.413832	9.10036	0.386783	1
Sirt1	-0.413864	9.1184	0.506949	1
Capn5	-0.413945	9.10037	0.409622	1
9330159F19Rik	-0.41396	9.10037	0.444182	1
Coq8b	-0.414208	9.10039	0.381041	1
Smn1	-0.414753	9.15557	0.388796	1
Retreg2	-0.414985	9.10045	0.381022	1
Epb41l4aos	-0.415178	9.14113	0.504787	1
Vps33a	-0.415547	9.1005	0.433709	1
Rbm18	-0.415754	9.20189	0.33095	1
Mak16	-0.415755	9.1207	0.495774	1
Rbm48	-0.415756	9.10052	0.423669	1
Cept1	-0.415901	9.25659	0.456434	1
Sik2	-0.415915	9.10053	0.405608	1
Trappc8	-0.416055	9.10054	0.38969	1
Ube2q2	-0.416179	9.15407	0.34596	1
Nfe2l1	-0.416189	9.25324	0.370007	1
Zbtb10	-0.416203	9.10055	0.380694	1
Spry4	-0.416279	9.10056	0.395153	1
Chpt1	-0.416285	9.23014	0.451809	1
Paxx	-0.416303	9.10056	0.37695	1
Snx9	-0.416315	9.14979	0.358578	1
Snap29	-0.416319	9.10056	0.406605	1
Mgat4a	-0.416546	9.10058	0.388987	1
Adamtsl5	-0.41696	9.11932	0.549556	1
Dnase2a	-0.417046	9.13586	0.697256	1
Cdk2	-0.4171	9.11521	0.653373	1
Rnf168	-0.417148	9.10063	0.390383	1
Prcp	-0.417167	9.15136	0.433903	1
E130102H24Rik	-0.417829	9.12298	0.559076	1
Chkb	-0.41826	9.21677	0.45159	1
Gm10250	-0.418276	9.11881	0.619006	1
Dpt	-0.418329	9.21385	0.648656	1
Erbb2	-0.418342	9.10073	0.432043	1
Tfeb	-0.418434	9.10073	0.458265	1
Apbb1ip	-0.418501	9.13407	0.320377	1
Scfd2	-0.418535	9.10074	0.491497	1
Nhsl2	-0.418564	9.11947	0.507918	1
Mtf2	-0.418575	9.12354	0.446881	1
Plpbp	-0.418695	9.10076	0.381513	1
Cdk5	-0.419088	9.15855	0.345108	1
Ppp6r3	-0.419185	9.13655	0.612704	1
Yme1l1	-0.419323	9.17373	0.366411	1
Copb1	-0.419425	9.31647	0.348952	1
Ddx5	-0.41957	10.3136	0.0733985	1
2810006K23Rik	-0.4197	9.10084	0.391805	1
Hdac8	-0.420245	9.10088	0.450481	1
Hspd1	-0.420475	9.35595	0.310454	1
Rnf6	-0.420571	9.20022	0.371832	1
Ap3b1	-0.421036	9.16374	0.503165	1
Ap3d1	-0.421357	9.1372	0.580551	1
Cmss1	-0.421396	9.10098	0.40019	1
Cpxm1	-0.421445	10.1313	0.119001	1
Mtap7d1	-0.421556	9.10099	0.37077	1
Stbd1	-0.421829	9.11539	0.630187	1
Fam110a	-0.421975	9.14013	0.619679	1
Slc39a10	-0.422031	9.10103	0.379181	1
Akt3	-0.422456	9.10106	0.390025	1
Gm43050	-0.422466	9.11717	0.682987	1
Gm26532	-0.422585	9.35888	0.471548	1
Whsc1l1	-0.422627	9.16263	0.571052	1
Pibf1	-0.422633	9.10108	0.391128	1
Fubp1	-0.422694	9.27071	0.460117	1
Spon1	-0.42282	9.91391	0.143308	1
Ndufv2	-0.422929	9.52998	0.259494	1
Ube4a	-0.422992	9.12195	0.469936	1
Hikeshi	-0.423063	9.10111	0.369795	1
Tle4	-0.424048	9.10119	0.384353	1
Osbpl11	-0.42421	9.10121	0.384439	1
Dand5	-0.424251	9.10121	0.483036	1
Tpm3	-0.424796	9.58858	0.163041	1
Atr	-0.424949	9.10127	0.444339	1
Tbc1d4	-0.42511	9.10128	0.384133	1
Wdr33	-0.425384	9.13269	0.294024	1
Hoxa11as	-0.425407	9.1013	0.361018	1
Dpyd	-0.425408	9.1013	0.394964	1
Cd47	-0.425449	9.65173	0.166092	1
Tom1l2	-0.426111	9.11098	0.242451	1
Stard10	-0.426191	9.13337	0.322732	1
Myoc	-0.42629	9.10138	0.79696	1
Ivl	-0.426327	9.13118	0.329524	1
Atg4d	-0.426818	9.11104	0.259495	1
Ctns	-0.42687	9.10142	0.408139	1
Tbc1d17	-0.427093	9.20791	0.480213	1
Clstn1	-0.427216	9.20741	0.459694	1
Ahctf1	-0.427516	9.14197	0.514677	1
Cgref1	-0.427658	9.12185	0.483594	1
Ncoa6	-0.427919	9.10151	0.369748	1
Tmod2	-0.427959	9.10151	0.385636	1
Igfbp2	-0.428052	9.30292	0.520569	1
Hivep2	-0.428295	9.15453	0.313757	1
Zcchc14	-0.428295	9.13408	0.2831	1
Wipf2	-0.42837	9.10155	0.388273	1
Exosc10	-0.428371	9.13897	0.607153	1
Slco2b1	-0.428433	9.10155	0.395911	1
Dusp18	-0.428581	9.10156	0.385372	1
Phospho2	-0.428708	9.1261	0.464222	1
Enpep	-0.428746	9.14205	0.581367	1
Nploc4	-0.428826	9.10158	0.386019	1
Znrf1	-0.429289	9.1328	0.316853	1
Atn1	-0.429536	9.10164	0.357132	1
Hrct1	-0.429674	9.1687	0.586887	1
Gnl3l	-0.429941	9.10167	0.359363	1
Lrrc47	-0.43012	9.11615	0.653561	1
Zcchc7	-0.430281	9.17745	0.347568	1
Synj2	-0.430297	9.11475	0.60532	1
Isy1	-0.430343	9.15308	0.391798	1
Gphn	-0.430412	9.10171	0.370738	1
Phgdh	-0.430414	9.10171	0.368098	1
Man2a1	-0.430567	9.17031	0.402639	1
Ptpn23	-0.430774	9.10174	0.365894	1
Abca6	-0.430906	9.10175	0.381373	1
Traf4	-0.43114	9.11649	0.597143	1
Lrrc57	-0.431411	9.14356	0.613175	1
Dnajb6	-0.431439	9.35099	0.210994	1
Copb2	-0.431524	9.36168	0.292612	1
Chchd10	-0.431801	9.12119	0.643835	1
Camta2	-0.432169	9.10186	0.373352	1
Ptprs	-0.432201	9.17437	0.371233	1
Kirrel	-0.432455	9.10188	0.354911	1
Ehd3	-0.432541	9.10189	0.412954	1
Synj1	-0.432715	9.1019	0.372681	1
Itgbl1	-0.432913	9.10192	0.436359	1
Cop1	-0.433064	9.10193	0.353249	1
Cyp1b1	-0.433267	9.25646	0.401416	1
Arl2bp	-0.433299	9.33339	0.394053	1
Usp11	-0.433379	9.10196	0.404528	1
Parp2	-0.433571	9.16227	0.574205	1
Rad51b	-0.433616	9.10198	0.347632	1
Adrb2	-0.433776	9.10199	0.447286	1
Npm1	-0.433865	10.0004	0.0596969	1
4933434E20Rik	-0.433922	9.15728	0.30491	1
Dedd2	-0.43393	9.102	0.376644	1
Stambpl1	-0.434068	9.10201	0.409229	1
Basp1	-0.434314	9.48339	0.26041	1
Zfp445	-0.434508	9.10205	0.35777	1
Ap1s2	-0.434732	9.10207	0.385546	1
Slc25a23	-0.434745	9.10207	0.390709	1
Ikzf5	-0.435143	9.1021	0.359161	1
Phf20l1	-0.435211	9.2005	0.344482	1
Rbm12	-0.435335	9.10212	0.399921	1
1700023F06Rik	-0.435424	9.10212	0.380956	1
Zfp91	-0.436021	9.21774	0.342754	1
Tenm3	-0.436059	9.14432	0.492233	1
Rgp1	-0.436066	9.10218	0.386526	1
Tmem243	-0.436215	9.12609	0.478918	1
Tubgcp3	-0.436589	9.10222	0.390872	1
Sh3d19	-0.436606	9.20177	0.313963	1
Naalad2	-0.436621	9.29538	0.384272	1
Lonp1	-0.436774	9.15821	0.335614	1
Carnmt1	-0.436803	9.10224	0.343899	1
Fosl1	-0.436862	9.10224	0.350885	1
Plxna2	-0.436898	9.17394	0.402572	1
Mosmo	-0.436951	9.10225	0.346102	1
Tm9sf1	-0.437046	9.10226	0.347171	1
Nrp2	-0.43708	9.23198	0.48692	1
Suv420h1	-0.437328	9.12172	0.599422	1
Gm9843	-0.437562	9.21519	0.527059	1
Surf1	-0.437653	9.29989	0.377871	1
Ciz1	-0.437827	9.14382	0.544159	1
Cxxc1	-0.438006	9.20909	0.500732	1
Ptk7	-0.438061	9.24652	0.386693	1
Ccdc109b	-0.438413	9.10237	0.54331	1
Hltf	-0.438622	9.10239	0.351122	1
Sgcd	-0.438646	9.10239	0.745741	1
Cpeb1	-0.438666	9.10239	0.378208	1
Pramef8	-0.438733	9.1024	0.35897	1
Srp54b	-0.438916	9.10241	0.357787	1
Gmpr2	-0.439168	9.12829	0.394851	1
Gm10036	-0.439387	9.10245	0.350385	1
Abl2	-0.440055	9.10251	0.341708	1
Fzd2	-0.440185	9.22344	0.316086	1
Klf3	-0.440258	9.28868	0.299645	1
Baiap2	-0.440316	9.14841	0.416356	1
Plau	-0.440859	9.10257	0.341578	1
Nr1h3	-0.440922	9.11571	0.661744	1
Asxl2	-0.441072	9.12263	0.443412	1
Yars	-0.441157	9.17532	0.407241	1
Tbc1d1	-0.441206	9.1026	0.411723	1
Osbpl8	-0.441329	9.10261	0.360909	1
Smad6	-0.441429	9.13748	0.280589	1
Arglu1	-0.441716	9.21017	0.441605	1
Nt5c3	-0.441916	9.18057	0.370644	1
Mn1	-0.442106	9.10268	0.346252	1
Dirc2	-0.442298	9.16602	0.472564	1
Tpbg	-0.442417	9.12486	0.604932	1
Ube2v1	-0.442421	9.1027	0.334742	1
Akap8l	-0.442758	9.19731	0.378826	1
Nup98	-0.442809	9.11989	0.478385	1
Nabp1	-0.442909	9.10274	0.364739	1
Mettl6	-0.443041	9.11849	0.590974	1
Zfc3h1	-0.443159	9.12408	0.441478	1
Slc26a2	-0.443179	9.13544	0.262637	1
Ptpn9	-0.443438	9.12594	0.380356	1
Ocrl	-0.443447	9.11251	0.240754	1
Ubr2	-0.443514	9.16337	0.51862	1
Rras2	-0.443676	9.18619	0.519303	1
Tmem60	-0.444048	9.1899	0.478923	1
Rbp1	-0.444196	10.0147	0.117187	1
Sqor	-0.444604	9.10288	0.33413	1
Ppp1r3c	-0.444645	9.10289	0.447819	1
Kpna6	-0.444727	9.10289	0.354028	1
Lmf2	-0.444852	9.13968	0.573514	1
Tmem248	-0.445018	9.18397	0.314028	1
Ifi27l2a	-0.445454	9.77721	0.317584	1
Rcc2	-0.44569	9.10297	0.34964	1
Adamtsl3	-0.445725	9.10297	0.372833	1
Lipe	-0.445904	9.10299	0.409025	1
Vps9d1	-0.445946	9.10299	0.467604	1
Sppl2b	-0.44598	9.103	0.369753	1
Atp6v1d	-0.445996	9.34091	0.368423	1
Unk	-0.446009	9.103	0.389946	1
Fip1l1	-0.44627	9.20003	0.344532	1
Amigo2	-0.446285	9.16797	0.534608	1
Chfr	-0.446543	9.10304	0.358019	1
6330403K07Rik	-0.446554	9.10304	0.535564	1
Tmem238	-0.446568	9.1386	0.281935	1
Sclt1	-0.446572	9.10304	0.348205	1
Slf2	-0.44673	9.10306	0.334594	1
Nrbp2	-0.44687	9.10307	0.440649	1
Abcc5	-0.446958	9.15173	0.40844	1
2610044O15Rik8	-0.447132	9.1258	0.524083	1
Ilvbl	-0.447316	9.15026	0.450307	1
Uvrag	-0.447372	9.13681	0.243451	1
Gnptg	-0.447531	9.29139	0.309841	1
D5Ertd579e	-0.447647	9.13267	0.3275	1
Bcl7b	-0.447794	9.27277	0.283418	1
Ercc5	-0.447807	9.12941	0.354782	1
L3mbtl3	-0.447829	9.10315	0.339262	1
Uso1	-0.447851	9.17026	0.399801	1
Kank1	-0.448054	9.12225	0.500018	1
Insr	-0.448465	9.1032	0.339732	1
Get4	-0.448488	9.15709	0.315664	1
Chd9	-0.44849	9.15459	0.322363	1
Tmem259	-0.44853	9.14557	0.45762	1
Edn3	-0.44859	9.10321	0.40021	1
Dvl3	-0.44871	9.10322	0.361703	1
Phc2	-0.448816	9.16868	0.440971	1
Ccl27a	-0.448911	9.12168	0.464102	1
Dicer1	-0.449166	9.126	0.405251	1
Igfbp3	-0.449628	9.1033	0.657154	1
Rap2b	-0.449713	9.12396	0.426063	1
Champ1	-0.449755	9.10331	0.384551	1
Mbnl2	-0.450086	9.29485	0.392454	1
Kmt5b	-0.45033	9.10336	0.335371	1
Kansl2	-0.450396	9.10336	0.33196	1
Ubp1	-0.450794	9.12875	0.357992	1
Ltbr	-0.450883	9.29367	0.299726	1
Rcan1	-0.451298	9.14502	0.517329	1
Asl	-0.4513	9.13618	0.35261	1
Arf3	-0.451477	9.16671	0.450458	1
Zbtb44	-0.451535	9.10346	0.3324	1
Trim39	-0.451628	9.10346	0.403208	1
Timm9	-0.451672	9.13636	0.31786	1
Ppp1r12a	-0.451741	9.44733	0.375089	1
Trim25	-0.451916	9.10349	0.332217	1
Crim1	-0.452005	9.14788	0.416302	1
Tnfrsf12a	-0.452062	9.26335	0.361879	1
Mxd1	-0.452271	9.10352	0.329956	1
Chm	-0.452294	9.10352	0.328349	1
Ptprb	-0.452686	9.14295	0.480999	1
2610037D02Rik	-0.453013	9.10358	0.370289	1
Magee1	-0.45317	9.10359	0.351414	1
Fam126b	-0.453321	9.10361	0.33724	1
Prkag2	-0.453361	9.12486	0.460406	1
Csnk1g3	-0.453409	9.13981	0.541951	1
Syne2	-0.453433	9.12852	0.419864	1
Plec	-0.453484	9.19199	0.405091	1
Papd4	-0.45369	9.12006	0.505901	1
4932438A13Rik	-0.453714	9.14089	0.508635	1
Casp6	-0.453748	9.19623	0.505899	1
Hiatl1	-0.453791	9.1546	0.471979	1
Ifit2	-0.453844	9.10365	0.350908	1
Birc2	-0.454249	9.12283	0.45421	1
Ep300	-0.454288	9.11836	0.51218	1
Nop2	-0.454446	9.1037	0.350007	1
Khsrp	-0.454567	9.10371	0.32566	1
Relb	-0.454574	9.12912	0.338876	1
Fam171b	-0.455335	9.12293	0.440647	1
Ptpa	-0.455354	9.10377	0.317365	1
Negr1	-0.455558	9.13896	0.226311	1
Psmd5	-0.455636	9.18183	0.406307	1
Tfcp2	-0.455803	9.10381	0.373607	1
Selenot	-0.455904	9.10382	0.315644	1
Tox4	-0.456017	9.16003	0.282879	1
Adora2b	-0.456183	9.10384	0.503381	1
Tor3a	-0.456198	9.17576	0.396766	1
Stx18	-0.456358	9.14152	0.518873	1
Sesn3	-0.456435	9.10386	0.325348	1
Penk	-0.456687	9.12723	0.544046	1
Hdgfl3	-0.456847	9.1039	0.318361	1
Rfc4	-0.457042	9.10392	0.361194	1
Chst11	-0.457278	9.11981	0.491219	1
Zfp260	-0.457307	9.1934	0.402354	1
Dnajb12	-0.45733	9.10394	0.328904	1
Rbpms2	-0.457676	9.1525	0.45981	1
Frs2	-0.45769	9.10397	0.327343	1
Lurap1l	-0.457845	9.29312	0.381196	1
Sod1	-0.457862	9.31135	0.261628	1
Map3k20	-0.45822	9.10401	0.32186	1
Fam135a	-0.458469	9.10403	0.333497	1
Syvn1	-0.458481	9.10404	0.325909	1
Mafg	-0.458506	9.25129	0.268929	1
Hoxc10	-0.458506	9.10404	0.41003	1
Dbr1	-0.458634	9.10405	0.389905	1
Snhg1	-0.458689	9.10405	0.315246	1
Eif1	-0.458789	11.1021	0.00522971	0.340317
Stat5b	-0.458941	9.10407	0.324096	1
BC013529	-0.459401	9.10411	0.308709	1
Sulf1	-0.459542	9.10412	0.337704	1
Cbx7	-0.459608	9.13434	0.337157	1
Gpbp1	-0.460191	9.2544	0.388377	1
Apbb1	-0.460241	9.13626	0.329909	1
Lima1	-0.460243	9.30726	0.293276	1
Ttc4	-0.460415	9.13912	0.287939	1
Lnpep	-0.460672	9.12431	0.423948	1
Net1	-0.460818	9.14349	0.549474	1
Ankrd50	-0.461333	9.10427	0.317197	1
Ide	-0.461465	9.15927	0.290261	1
BC031781	-0.46162	9.1043	0.313376	1
Nip7	-0.461736	9.16611	0.504521	1
Kdm6a	-0.461946	9.10432	0.321906	1
Zfp592	-0.462034	9.10433	0.327817	1
Nek1	-0.462294	9.10435	0.364074	1
Snapc2	-0.462318	9.1512	0.449699	1
Gm26669	-0.462358	9.10436	0.309362	1
Zfp644	-0.462741	9.19146	0.425682	1
Ltbp4	-0.462801	9.87341	0.110981	1
Pde5a	-0.462838	9.2709	0.300927	1
Mapk6	-0.463648	9.12373	0.412984	1
2021-03-05	-0.463785	9.26775	0.291606	1
Samd5	-0.463922	9.13943	0.236829	1
9930111J21Rik2	-0.464065	9.11783	0.524713	1
Sft2d3	-0.464186	9.13078	0.406834	1
Pdlim3	-0.464268	9.19456	0.696226	1
Drg2	-0.464319	9.16141	0.315517	1
Polg2	-0.464321	9.10452	0.3152	1
Mob4	-0.464403	9.25021	0.278236	1
Gata6	-0.464516	9.28461	0.312491	1
Rnf103	-0.465192	9.1407	0.541664	1
Gde1	-0.465255	9.32463	0.318244	1
Lcorl	-0.465393	9.10461	0.319275	1
Hba-a2	-0.465431	9.10462	0.40103	1
Ccl11	-0.465484	9.12426	0.651448	1
Nectin3	-0.466125	9.10467	0.302814	1
Ptch2	-0.466173	9.10468	0.399186	1
Stau2	-0.466178	9.10468	0.326083	1
Man1a	-0.466261	9.25031	0.283546	1
Cln5	-0.466388	9.25581	0.430803	1
Pigp	-0.466587	9.24104	0.336217	1
Wrap73	-0.466751	9.12166	0.564791	1
Gt(ROSA)26Sor	-0.466764	9.14378	0.517678	1
Sms	-0.466886	9.10474	0.311676	1
Iffo2	-0.466994	9.10475	0.318222	1
Gpr108	-0.467018	9.26094	0.377586	1
Sh3pxd2b	-0.467129	9.11956	0.513059	1
Oxsr1	-0.467181	9.10476	0.326723	1
Qdpr	-0.467389	9.20748	0.324948	1
Plekho1	-0.467427	9.12622	0.500883	1
Trib1	-0.467576	9.18319	0.295578	1
Dennd5b	-0.467584	9.1048	0.311039	1
Pnn	-0.467964	9.23683	0.416113	1
Commd6	-0.467978	9.30363	0.363848	1
Sdc1	-0.468143	9.16844	0.522974	1
Xpo1	-0.468198	9.12142	0.477842	1
Sestd1	-0.46838	9.13682	0.243398	1
Stt3b	-0.46871	9.23864	0.368094	1
Gpatch8	-0.468849	9.16446	0.233876	1
Gm4951	-0.46906	9.10492	0.481306	1
Usp3	-0.469158	9.12846	0.377137	1
Pspc1	-0.469359	9.13489	0.293377	1
Slc16a2	-0.469684	9.24485	0.335161	1
Pygo1	-0.469811	9.10498	0.32656	1
Cldn25	-0.469852	9.10499	0.294071	1
Polr3c	-0.4699	9.10499	0.354523	1
Tnrc6b	-0.469936	9.24028	0.321076	1
Slit3	-0.469968	9.12484	0.460873	1
Adgrd1	-0.469978	9.105	0.410315	1
Pik3c2a	-0.470263	9.12113	0.514572	1
Limd1	-0.470584	9.17761	0.338095	1
Coa5	-0.471029	9.12169	0.526032	1
Rnf145	-0.471751	9.20592	0.32229	1
Zc3h14	-0.471793	9.19907	0.353177	1
N4bp2l1	-0.472212	9.10519	0.386573	1
Zufsp	-0.47247	9.10521	0.305036	1
Asph	-0.472507	9.24489	0.325136	1
Ddit4	-0.472629	9.13189	0.388871	1
Srebf2	-0.472658	9.10522	0.305594	1
Txndc11	-0.472891	9.14676	0.486634	1
Nfkb1	-0.473112	9.17772	0.340006	1
Ccnt2	-0.473146	9.17946	0.422639	1
Abca8b	-0.473227	9.10527	0.302202	1
Arl16	-0.473423	9.12625	0.444145	1
Pstk	-0.473448	9.12889	0.389147	1
Arrb1	-0.473604	9.1053	0.315478	1
Slc17a5	-0.473697	9.13657	0.296491	1
Nadk2	-0.473814	9.10532	0.3413	1
Pla2g4a	-0.473859	9.38331	0.316774	1
Kctd12b	-0.473861	9.10533	0.307813	1
Nsun2	-0.473907	9.17823	0.384471	1
Smim27	-0.474748	9.1054	0.290449	1
Zbtb11	-0.474822	9.12291	0.436414	1
Macrod1	-0.475052	9.13129	0.368107	1
Bbs5	-0.475439	9.12059	0.590642	1
Isg20l2	-0.47565	9.10548	0.31737	1
Ctdp1	-0.47608	9.10551	0.314111	1
Pcm1	-0.476124	9.19541	0.349171	1
Mbd1	-0.476175	9.15957	0.372026	1
Tor1b	-0.476215	9.19124	0.403819	1
Sytl2	-0.476252	9.10553	0.340081	1
Mfn1	-0.476327	9.13924	0.271339	1
Areg	-0.476336	9.10553	0.355635	1
Rhbdd2	-0.476605	9.11548	0.198238	1
Ppox	-0.476617	9.13897	0.312963	1
Ddx42	-0.476765	9.15053	0.375395	1
Cwf19l2	-0.477123	9.13736	0.267015	1
Gyg	-0.477365	9.16624	0.516126	1
Srek1	-0.477401	9.2124	0.445127	1
Ankzf1	-0.477546	9.10564	0.342536	1
Nfic	-0.477647	9.45313	0.178924	1
Mir703	-0.477795	9.10566	0.284625	1
Zfp948	-0.477915	9.10567	0.295201	1
Igfbp5	-0.478047	9.10568	0.664489	1
Tbk1	-0.478193	9.10569	0.309714	1
Abi2	-0.478452	9.12062	0.495644	1
Adck4	-0.478729	9.2031	0.469232	1
Gstt2	-0.478952	9.21403	0.460822	1
Mkrn1	-0.479735	9.19667	0.39461	1
Kctd18	-0.47979	9.10583	0.3496	1
Foxj3	-0.479813	9.10583	0.297156	1
Lrrn4cl	-0.480334	9.18191	0.338588	1
Acsl4	-0.480952	9.12111	0.456908	1
Odf2	-0.480993	9.12111	0.499132	1
Lpcat4	-0.481082	9.12265	0.645825	1
Junb	-0.481197	12.6441	0.0322429	0.965098
Fance	-0.481221	9.15445	0.406712	1
Pcsk7	-0.481235	9.10595	0.326962	1
Ubr1	-0.481238	9.15391	0.335662	1
P2rx1	-0.4814	9.10596	0.878143	1
Lpl	-0.481809	9.21097	0.310341	1
Adrm1	-0.48182	9.26143	0.335817	1
Ahr	-0.481917	9.29056	0.333383	1
Zfp157	-0.482278	9.10604	0.362748	1
Wdr60	-0.482303	9.10604	0.316601	1
Edc4	-0.482545	9.10606	0.308452	1
Eif4e3	-0.482638	9.18037	0.333657	1
Ttyh3	-0.482699	9.10607	0.303684	1
Morc3	-0.483253	9.12371	0.436695	1
A830082K12Rik	-0.48335	9.10613	0.348752	1
Fnip1	-0.484165	9.19067	0.411796	1
Alg3	-0.484393	9.12723	0.489211	1
Bin3	-0.4847	9.14658	0.493275	1
Brp44l	-0.48473	9.10624	0.27267	1
Jdp2	-0.485	9.10627	0.27267	1
Gfra1	-0.485052	9.10627	0.297561	1
Gpld1	-0.485362	9.1063	0.350252	1
Abca5	-0.485476	9.12517	0.42551	1
Ctbs	-0.485642	9.10632	0.329985	1
Plcd1	-0.486088	9.12826	0.37695	1
Cntn4	-0.486126	9.13867	0.230632	1
Faim2	-0.486185	9.10637	0.528507	1
Zwint	-0.486266	9.24654	0.380807	1
Polk	-0.486354	9.10638	0.312526	1
Mast4	-0.486452	9.12967	0.380611	1
Ppp2r3a	-0.486627	9.10641	0.294483	1
Dock1	-0.486682	9.11993	0.505014	1
Sertad2	-0.486994	9.19429	0.347355	1
Ncoa2	-0.48721	9.10646	0.287573	1
Pla2r1	-0.487601	9.14083	0.232501	1
Cep350	-0.487607	9.10649	0.279644	1
Stam2	-0.48764	9.13117	0.345059	1
Ecm2	-0.487934	9.12715	0.409755	1
Tjp1	-0.488079	9.12984	0.324112	1
Gsta3	-0.4882	9.19235	0.697306	1
Ism1	-0.488889	9.12186	0.526892	1
Ifi27l1	-0.489127	9.10662	0.268291	1
Brp44	-0.489167	9.10662	0.266847	1
Mapk1ip1l	-0.489225	9.12554	0.397068	1
Isoc1	-0.489325	9.14078	0.237134	1
Myo9b	-0.489389	9.10664	0.307786	1
Ykt6	-0.489602	9.1601	0.278015	1
Cited2	-0.490969	9.20211	0.356891	1
Emsy	-0.491086	9.10679	0.27525	1
Mfhas1	-0.491136	9.13014	0.336874	1
Plekhf1	-0.491436	9.19134	0.485224	1
Naa35	-0.491465	9.14766	0.43428	1
Tshz2	-0.491541	9.55539	0.212698	1
Tmem100	-0.491568	9.128	0.653825	1
Tgif1	-0.491885	9.19698	0.43683	1
Ccdc6	-0.491903	9.10685	0.28348	1
Birc6	-0.49201	9.1577	0.288182	1
Wdr45	-0.49207	9.19377	0.459483	1
Hspe1	-0.492516	9.6252	0.117292	1
Kdm2a	-0.492761	9.14948	0.380465	1
Tbc1d12	-0.492994	9.10695	0.273317	1
Gps1	-0.493374	9.17306	0.346913	1
Secisbp2	-0.493611	9.107	0.297037	1
Anapc1	-0.493894	9.14334	0.209079	1
9130011J15Rik	-0.494044	9.10704	0.261148	1
Slc12a9	-0.494262	9.10706	0.31504	1
Med6	-0.494285	9.14458	0.499967	1
Tmem53	-0.494636	9.12067	0.538781	1
Cpe	-0.494685	9.10709	0.522239	1
Cblb	-0.494809	9.12242	0.444754	1
Krt8	-0.496053	9.14845	0.417658	1
Rnf19a	-0.496102	9.12254	0.435838	1
Foxp4	-0.496327	9.14935	0.412931	1
Fat1	-0.496408	9.1605	0.269937	1
Atf7ip	-0.496543	9.14121	0.213518	1
Naxe	-0.49669	9.10726	0.258994	1
Slc9a8	-0.496728	9.10727	0.327698	1
Acsl5	-0.497222	9.18836	0.250067	1
Adcy3	-0.497372	9.10732	0.301797	1
4632428N05Rik	-0.497396	9.12241	0.641808	1
Rpl27-ps3	-0.497479	9.10733	0.257389	1
Wsb1	-0.497549	9.30454	0.305938	1
Esr1	-0.498421	9.10741	0.272499	1
Polr3gl	-0.49859	9.38339	0.247373	1
Ppp4r2	-0.498884	9.17931	0.273962	1
Fam134c	-0.499025	9.10746	0.357305	1
Kifap3	-0.499145	9.16736	0.204859	1
Ltbp3	-0.499427	9.24428	0.306919	1
Epc1	-0.499457	9.13874	0.247409	1
Zfp395	-0.499524	9.10751	0.278859	1
Atf5	-0.499944	9.29724	0.229041	1
Ctps2	-0.500502	9.16979	0.459742	1
Ddhd2	-0.500636	9.12271	0.452393	1
Hnrnph2	-0.500897	9.15421	0.309146	1
Ankrd11	-0.501084	9.21819	0.336434	1
Map2k4	-0.501451	9.10767	0.266156	1
Pacrgl	-0.501458	9.10767	0.474488	1
Hnrnpul1	-0.501532	9.18755	0.254215	1
Vps26a	-0.501542	9.23513	0.303551	1
D16Ertd472e	-0.501657	9.12902	0.340119	1
Lmf1	-0.501792	9.13738	0.300862	1
Zc3h11a	-0.501892	9.10771	0.251466	1
Daam1	-0.501943	9.10771	0.268031	1
Nup214	-0.502027	9.10772	0.276	1
Ubqln4	-0.502167	9.10773	0.280747	1
Etv1	-0.502194	9.10774	0.266642	1
Mgst1	-0.502267	9.88062	0.124934	1
Diaph1	-0.502677	9.10778	0.256048	1
Ms4a4d	-0.502685	9.51625	0.206055	1
Efna5	-0.502967	9.16454	0.22006	1
Cenpv	-0.503075	9.19926	0.374071	1
Ing2	-0.50335	9.1841	0.283009	1
Btg3	-0.503587	9.17952	0.38904	1
Fem1b	-0.503755	9.14108	0.203475	1
Dmxl1	-0.503828	9.12696	0.374404	1
Milr1	-0.504016	9.10789	0.272218	1
Zswim7	-0.504018	9.12923	0.416969	1
Cbll1	-0.504097	9.1079	0.275246	1
Pofut1	-0.504352	9.17028	0.412736	1
Myh9	-0.504394	9.30619	0.311988	1
Siah1a	-0.504522	9.14919	0.44817	1
Grb10	-0.50471	9.10795	0.267496	1
Trim56	-0.504839	9.11807	0.1701	1
Hirip3	-0.504976	9.10797	0.268062	1
Pde4d	-0.505085	9.12166	0.491024	1
Dido1	-0.505191	9.12827	0.379773	1
Nacc2	-0.505447	9.11812	0.177656	1
Rtfdc1	-0.505482	9.18561	0.441865	1
Fam45a	-0.505822	9.14616	0.475723	1
Pcif1	-0.505831	9.24928	0.328317	1
Rybp	-0.50618	9.13226	0.276751	1
Trio	-0.506309	9.14469	0.203648	1
Eif5	-0.50643	9.58682	0.151314	1
Alpl	-0.506831	9.10813	0.36924	1
Iqgap1	-0.50684	9.2694	0.273921	1
Slc4a7	-0.507142	9.10816	0.263352	1
Nbdy	-0.507428	9.10819	0.2457	1
Il17rd	-0.507512	9.13018	0.336994	1
Ngf	-0.507584	9.1082	0.309823	1
Pgap2	-0.507675	9.17158	0.456216	1
Cntln	-0.507806	9.14081	0.207763	1
Trappc10	-0.508202	9.10825	0.257336	1
Ldlrad3	-0.508204	9.10825	0.286959	1
Mrvi1	-0.508454	9.10827	0.289807	1
Sema4c	-0.508495	9.10828	0.280378	1
Tmx2	-0.508513	9.19234	0.232958	1
Ncoa3	-0.508517	9.10828	0.250575	1
Pcp4	-0.508646	9.10829	0.749798	1
Cds2	-0.508687	9.129	0.397552	1
Dync2h1	-0.50874	9.1083	0.262215	1
Zdhhc17	-0.508794	9.1083	0.275698	1
Poldip3	-0.509623	9.1354	0.270604	1
Fam208a	-0.509777	9.1459	0.464643	1
Ahcyl1	-0.510221	9.18788	0.251914	1
Mrpl58	-0.51054	9.10845	0.247268	1
Dot1l	-0.510955	9.11863	0.148349	1
Tcp11l2	-0.51108	9.25132	0.330026	1
Thap12	-0.511411	9.10853	0.241091	1
Rhobtb1	-0.511764	9.10856	0.308428	1
Pggt1b	-0.511865	9.10857	0.273473	1
Lsm14b	-0.511878	9.10857	0.265679	1
Elk1	-0.512199	9.1086	0.290486	1
Letmd1	-0.51228	9.12409	0.513034	1
Casd1	-0.512307	9.10861	0.274187	1
Brd1	-0.512669	9.14847	0.376895	1
Dhx32	-0.512918	9.10866	0.280656	1
Hoxa13	-0.513278	9.1421	0.207055	1
Parp14	-0.51356	9.12896	0.380225	1
Map3k2	-0.51395	9.14243	0.18016	1
Kdm5b	-0.514365	9.18971	0.225508	1
Entpd1	-0.514403	9.10879	0.304813	1
Ppp2r5a	-0.514851	9.12872	0.343197	1
Rock1	-0.51511	9.24059	0.317045	1
Raph1	-0.515182	9.13915	0.250713	1
Ly6d	-0.515564	9.48754	0.212789	1
Wnk1	-0.515795	9.27546	0.235778	1
Dock9	-0.515921	9.10892	0.251038	1
Usp15	-0.517293	9.12985	0.347225	1
U2surp	-0.517563	9.2399	0.228352	1
Pabpn1	-0.517736	9.21844	0.367411	1
Kdm7a	-0.517891	9.10909	0.255929	1
Smc5	-0.517945	9.10909	0.250064	1
Urod	-0.518442	9.23545	0.267389	1
Prkca	-0.51916	9.18872	0.236929	1
Marveld1	-0.519411	9.15662	0.31566	1
Ndrg1	-0.519479	9.22554	0.310548	1
Chd2	-0.519987	9.15328	0.355362	1
Pan3	-0.520112	9.10928	0.241123	1
Mark2	-0.520824	9.15869	0.304188	1
Gng10	-0.520851	9.12491	0.416105	1
Utp11	-0.520891	9.10935	0.231026	1
P4ha1	-0.520968	9.25667	0.217347	1
Ugp2	-0.520998	9.37977	0.237134	1
Naa16	-0.521147	9.10937	0.261163	1
Bnip3	-0.521221	9.28404	0.299774	1
Pcolce2	-0.521701	9.14374	0.344716	1
Ubl3	-0.522116	9.37358	0.22519	1
Hspa13	-0.522306	9.16385	0.223821	1
Klf16	-0.522462	9.10949	0.245128	1
Igtp	-0.522806	9.13002	0.393763	1
Klf11	-0.523048	9.12953	0.385212	1
Rab10	-0.523223	9.34169	0.192545	1
Cys1	-0.523551	9.20397	0.356571	1
Ndufaf8	-0.523587	9.10958	0.22696	1
Pgm1	-0.523783	9.13012	0.413374	1
Rin2	-0.523793	9.164	0.291023	1
Mms19	-0.52397	9.10962	0.267166	1
Slc12a6	-0.523997	9.12495	0.421946	1
Rere	-0.524004	9.19565	0.365565	1
Map1a	-0.525038	9.10971	0.24096	1
Fnbp4	-0.525205	9.12907	0.365231	1
Rcor1	-0.525216	9.10973	0.236817	1
Rpa3	-0.525541	9.16752	0.266343	1
Arhgef28	-0.526036	9.1098	0.248948	1
Mmp19	-0.52628	9.17734	0.352814	1
Bcl10	-0.526529	9.269	0.27358	1
Wwp1	-0.526958	9.13044	0.329521	1
Jak2	-0.527114	9.10989	0.233366	1
Lrrc75a	-0.527242	9.1099	0.251084	1
Snrpd3	-0.527416	9.39497	0.176116	1
Ftl1	-0.527643	13.034	0.000896633	0.0988986
Trove2	-0.527695	9.14526	0.179929	1
H6pd	-0.528007	9.25894	0.206821	1
Phf3	-0.5281	9.18076	0.291982	1
Arhgap20	-0.528333	9.15161	0.375339	1
Akr1b8	-0.528423	9.22328	0.339219	1
Spry1	-0.528445	9.17094	0.206207	1
Bptf	-0.528754	9.24669	0.280025	1
Fam176b	-0.528831	9.11004	0.23253	1
Ankrd27	-0.528978	9.11005	0.247612	1
Anxa11	-0.529207	9.11007	0.219729	1
Oser1	-0.529683	9.11012	0.222807	1
Orc3	-0.529705	9.11012	0.263694	1
Vrk2	-0.530043	9.11015	0.253646	1
Mcl1	-0.530372	9.39038	0.153882	1
Plin3	-0.53043	9.36515	0.233772	1
Slc5a5	-0.530683	9.1102	0.324085	1
Rab3gap1	-0.530778	9.12684	0.38764	1
D10Wsu102e	-0.530894	9.13192	0.329635	1
Myof	-0.530996	9.37915	0.206131	1
Ereg	-0.531113	9.11024	0.519496	1
Tfb2m	-0.531249	9.11025	0.236965	1
Socs1	-0.531429	9.3437	0.312806	1
Ghitm	-0.532257	9.48124	0.210525	1
Pigh	-0.532378	9.11035	0.272702	1
Gm8186	-0.532583	9.11037	0.232817	1
Casc4	-0.532605	9.20339	0.281293	1
Lgals8	-0.532719	9.21674	0.249904	1
Serp1	-0.532811	9.46548	0.173737	1
Agpat5	-0.533267	9.14971	0.424444	1
Fbxo28	-0.533281	9.11043	0.25039	1
Ermp1	-0.533793	9.11047	0.242354	1
Acap2	-0.533953	9.19175	0.204108	1
Card19	-0.533955	9.11049	0.2165	1
Mfap3	-0.534452	9.13231	0.384338	1
Usp24	-0.535282	9.1106	0.23564	1
Timm23	-0.535412	9.13231	0.301098	1
Zfp638	-0.535692	9.15319	0.361381	1
Syne1	-0.535708	9.21662	0.229984	1
Mettl20	-0.535755	9.11065	0.570639	1
Fmnl2	-0.535921	9.1902	0.20344	1
Gli1	-0.536069	9.22327	0.339212	1
Med31	-0.536133	9.18275	0.307731	1
Ptprk	-0.536564	9.21278	0.230903	1
Smarca2	-0.536709	9.4155	0.158967	1
Zfpl1	-0.536832	9.23928	0.251491	1
Osbpl1a	-0.536891	9.13253	0.316434	1
Ccdc88a	-0.537005	9.17161	0.174706	1
Trafd1	-0.53708	9.19342	0.222484	1
Tle1	-0.537435	9.14399	0.229597	1
Pde3a	-0.537528	9.1108	0.249296	1
Gcc1	-0.537906	9.15023	0.366787	1
Napg	-0.53801	9.13155	0.327533	1
Alyref	-0.538223	9.24627	0.350111	1
4833420G17Rik	-0.538548	9.1422	0.212964	1
Herc2	-0.538674	9.15016	0.384302	1
Huwe1	-0.539353	9.19605	0.170187	1
Wdr44	-0.539429	9.11097	0.243328	1
Smo	-0.539919	9.20686	0.2588	1
Plekha5	-0.540364	9.14985	0.39278	1
Decr2	-0.540409	9.11105	0.280502	1
Plekhh2	-0.5406	9.11107	0.245743	1
Wipf1	-0.540845	9.14806	0.160672	1
Aph1a	-0.541435	9.13292	0.26982	1
Pgm5	-0.541563	9.22834	0.370355	1
Triobp	-0.541787	9.20494	0.310666	1
Vamp7	-0.542011	9.1112	0.205952	1
Herc1	-0.542418	9.16593	0.234548	1
Birc3	-0.542481	9.132	0.304399	1
Hoxa9	-0.542686	9.1464	0.262913	1
Postn	-0.54279	9.11126	0.514883	1
Nsrp1	-0.542993	9.11128	0.206845	1
N4bp1	-0.543179	9.1113	0.225038	1
Daglb	-0.543681	9.12911	0.388552	1
Rmdn1	-0.544273	9.1114	0.282182	1
Cldn10	-0.544467	9.11141	0.287685	1
Dnajc9	-0.544765	9.17233	0.21565	1
Eif2a	-0.545145	9.22785	0.272885	1
Hjurp	-0.545906	9.15274	0.369858	1
Ifih1	-0.546184	9.11156	0.221421	1
Igf2bp3	-0.546363	9.11158	0.220792	1
R3hcc1l	-0.547497	9.11168	0.247916	1
Cd34	-0.547914	9.31103	0.299512	1
Csnk1e	-0.548045	9.24057	0.210059	1
Ptges3	-0.548154	9.29438	0.19299	1
Abhd2	-0.548154	9.1336	0.279724	1
Jkamp	-0.548596	9.32916	0.202414	1
Dusp3	-0.548597	9.15413	0.317499	1
Pdgfra	-0.548983	9.53531	0.122378	1
Zdhhc9	-0.549004	9.11181	0.215563	1
Stag1	-0.549673	9.16159	0.24374	1
Ahi1	-0.550394	9.13029	0.329561	1
Psd3	-0.550442	9.11194	0.2077	1
C87436	-0.550797	9.17192	0.223482	1
Med15	-0.550858	9.13033	0.353093	1
Erbin	-0.551445	9.11203	0.201562	1
Hmbox1	-0.55154	9.11204	0.236451	1
Cnp	-0.551772	9.12246	0.18477	1
Plrg1	-0.551829	9.12992	0.384809	1
Cobll1	-0.55259	9.11213	0.206253	1
Dctn4	-0.553257	9.16749	0.208921	1
6720456B07Rik	-0.553325	9.1122	0.199183	1
Usp9x	-0.553465	9.16855	0.174263	1
Cfh	-0.553594	9.24395	0.262879	1
G3bp1	-0.553765	9.39544	0.171802	1
Ssfa2	-0.554509	9.1123	0.241349	1
Has1	-0.554729	9.13309	0.570964	1
Cyld	-0.555193	9.11236	0.219669	1
Uqcrb	-0.555317	9.61655	0.0656064	1
Arnt	-0.555403	9.17263	0.17265	1
Arfgap1	-0.555594	9.24025	0.229223	1
Strn3	-0.555939	9.24522	0.163583	1
Ncor1	-0.556089	9.36516	0.180412	1
6030408B16Rik	-0.556247	9.11245	0.316066	1
Rnf167	-0.556342	9.24744	0.349339	1
Slc25a36	-0.556397	9.13679	0.29442	1
Mnt	-0.557059	9.11253	0.208549	1
Tob2	-0.557184	9.2046	0.261838	1
Tmem260	-0.557226	9.11254	0.267224	1
Ptbp1	-0.5576	9.26285	0.168756	1
Mras	-0.557704	9.15621	0.329992	1
Gm10020	-0.558109	9.11262	0.272074	1
Krt18	-0.558384	9.25213	0.311082	1
Mal	-0.558565	9.11266	0.241876	1
Acp1	-0.559098	9.30492	0.181303	1
Dsel	-0.559315	9.11273	0.19792	1
C1qtnf1	-0.559652	9.18268	0.271905	1
Dnajb9	-0.559827	9.39887	0.167143	1
Tmx4	-0.560381	9.16583	0.203524	1
Bclaf1	-0.560519	9.30466	0.17878	1
Nap1l5	-0.560742	9.20745	0.409704	1
Atf3	-0.560782	10.1112	0.210251	1
Car13	-0.561132	9.11289	0.234421	1
Stk19	-0.561478	9.1733	0.180424	1
Bola1	-0.561921	9.24743	0.223292	1
Ccdc66	-0.562382	9.113	0.226119	1
Ube2v2	-0.562832	9.15254	0.328326	1
Jarid2	-0.562865	9.11304	0.204551	1
Midn	-0.563414	9.30097	0.200919	1
Kank2	-0.563503	9.1665	0.220173	1
Akap7	-0.563524	9.1131	0.220885	1
Plekha1	-0.563583	9.11311	0.237195	1
Il15	-0.563615	9.11311	0.2242	1
Fndc3b	-0.563652	9.26722	0.143728	1
Zbtb38	-0.564097	9.167	0.21385	1
Borcs6	-0.564718	9.16133	0.293988	1
Zc3h6	-0.565049	9.12373	0.133541	1
Gtf2h1	-0.565152	9.1343	0.290248	1
Cog7	-0.565495	9.14818	0.233133	1
Cntrl	-0.565564	9.11328	0.217621	1
Oraov1	-0.566106	9.11333	0.293054	1
Erlin1	-0.566591	9.11338	0.212117	1
Agfg1	-0.567129	9.15874	0.287802	1
Hspa4l	-0.567131	9.11342	0.203501	1
Oxnad1	-0.567905	9.12953	0.362194	1
Khdrbs1	-0.568219	9.26857	0.149093	1
Rbm26	-0.568781	9.15646	0.304479	1
Dcps	-0.568795	9.17941	0.373609	1
Man1b1	-0.56898	9.14384	0.220134	1
Tnfsf13b	-0.569222	9.11361	0.181332	1
Rad21	-0.569469	9.19192	0.218049	1
Coq9	-0.569933	9.1751	0.229176	1
Sgpp1	-0.569946	9.15713	0.358919	1
Ago3	-0.569973	9.11368	0.21667	1
Afdn	-0.571253	9.11379	0.193029	1
Mum1	-0.57132	9.15009	0.161992	1
Parp3	-0.571855	9.20378	0.335083	1
Zfp281	-0.572083	9.11387	0.208932	1
Ube2d2	-0.572795	9.11393	0.186059	1
Golga3	-0.572802	9.13797	0.247577	1
Itih5	-0.573191	9.48837	0.143061	1
Arhgap42	-0.573248	9.11397	0.192787	1
Id2	-0.573314	9.41313	0.271584	1
Htt	-0.573492	9.11399	0.222062	1
Tmem14a	-0.574201	9.11406	0.22312	1
Itga5	-0.574448	9.1526	0.391526	1
Cdc5l	-0.574924	9.17213	0.170968	1
Prkaca	-0.575035	9.19348	0.245114	1
Tgoln1	-0.575405	9.28329	0.183524	1
Mcc	-0.575835	9.1142	0.195123	1
Ppp3ca	-0.576062	9.40103	0.153863	1
Mau2	-0.576302	9.12481	0.124858	1
Chd8	-0.576596	9.14036	0.226922	1
Gtpbp8	-0.576753	9.11429	0.248555	1
Rnd2	-0.577524	9.11436	0.283274	1
Plekho2	-0.577561	9.25126	0.271392	1
2810001G20Rik	-0.577842	9.11439	0.270103	1
Pard3b	-0.578212	9.16219	0.248807	1
Haus7	-0.578546	9.11445	0.232757	1
Smc6	-0.57887	9.29858	0.235544	1
Itgb5	-0.578897	9.26022	0.188558	1
Ebf1	-0.578943	9.1377	0.35082	1
Dnajb2	-0.579287	9.16611	0.238175	1
Kmt2a	-0.579851	9.18478	0.269315	1
Cggbp1	-0.579896	9.24742	0.142169	1
Rlf	-0.58066	9.11464	0.178488	1
Acaca	-0.581752	9.11474	0.197949	1
Pdcl	-0.583288	9.15923	0.336126	1
Pias1	-0.583537	9.16002	0.325215	1
AI413582	-0.58392	9.23749	0.310454	1
Sprn	-0.584175	9.11496	0.24669	1
Eif1a	-0.58442	9.33689	0.142197	1
Nradd	-0.58449	9.19176	0.269621	1
Rsf1	-0.584753	9.1485	0.14024	1
Pcf11	-0.585556	9.16559	0.197932	1
Rpl13-ps3	-0.585761	9.13358	0.40567	1
Prkci	-0.586221	9.13524	0.282013	1
Suz12	-0.587183	9.11523	0.173763	1
Ptk2	-0.587824	9.11529	0.181826	1
Cdk14	-0.588134	9.12596	0.0979483	1
Ssh1	-0.588676	9.11536	0.190238	1
Rps15	-0.589362	10.6601	0.00347795	0.264314
Wasf2	-0.589768	9.28068	0.196986	1
Rab21	-0.590163	9.15329	0.111718	1
Baz2a	-0.59059	9.11554	0.178907	1
Msl2	-0.591432	9.11561	0.180028	1
Rnd3	-0.59195	9.22223	0.201675	1
Itsn1	-0.592325	9.1157	0.173439	1
Fnbp1	-0.592609	9.13714	0.298016	1
Gapvd1	-0.592654	9.16714	0.2229	1
1110002B05Rik	-0.593162	9.11577	0.164856	1
Zfyve27	-0.59323	9.11578	0.214147	1
Kcnn3	-0.594155	9.11586	0.203925	1
Hax1	-0.594179	9.11586	0.158104	1
Cyth1	-0.595291	9.13727	0.274303	1
Afap1	-0.595773	9.16763	0.208424	1
D4Wsu53e	-0.595787	9.11601	0.191983	1
Hnrnpf	-0.596539	9.60562	0.0560647	1
4931406P16Rik	-0.596782	9.1161	0.166794	1
Obfc1	-0.596794	9.1161	0.274748	1
Paxbp1	-0.596998	9.11612	0.19749	1
Sdc4	-0.59713	9.27279	0.158511	1
1810022K09Rik	-0.597266	9.24052	0.188528	1
Cyp4f13	-0.598065	9.13071	0.441278	1
Tbl1x	-0.598793	9.25414	0.137772	1
Fmc1	-0.598853	9.11629	0.158076	1
Phykpl	-0.599461	9.11635	0.213074	1
Sap30l	-0.600204	9.14726	0.143917	1
Ttl	-0.600998	9.11649	0.184499	1
Snhg8	-0.601003	9.11649	0.170688	1
Bhlhe41	-0.601055	9.11649	0.167282	1
Rftn2	-0.601404	9.16155	0.273102	1
Grsf1	-0.601459	9.14219	0.211525	1
Ccdc102a	-0.601529	9.15038	0.176402	1
Rps15a-ps6	-0.601587	9.11654	0.191601	1
Mxi1	-0.601894	9.14548	0.184423	1
Ptges	-0.601948	9.49571	0.0908404	1
Dpep1	-0.60258	9.54509	0.171126	1
Uaca	-0.603022	9.18008	0.137367	1
Ctr9	-0.603643	9.13424	0.289108	1
Ccdc82	-0.604533	9.11681	0.171239	1
Tns1	-0.604536	9.32194	0.198714	1
Wtap	-0.604795	9.11683	0.149675	1
Surf2	-0.605257	9.15382	0.151817	1
Lifr	-0.605702	9.17199	0.161382	1
Dact3	-0.605834	9.13335	0.297622	1
0610007C21Rik	-0.6064	9.11698	0.157546	1
Atp5g1	-0.606503	9.47659	0.0560138	1
Ankrd46	-0.607117	9.15857	0.344761	1
Yap1	-0.607495	9.17883	0.138857	1
Ttc3	-0.607701	9.21406	0.220096	1
Tra2a	-0.607821	9.35763	0.158898	1
Taf15	-0.608607	9.15901	0.299403	1
Setd2	-0.608735	9.15292	0.130307	1
Il1r1	-0.608751	9.14518	0.171839	1
Bbx	-0.608971	9.22169	0.188306	1
Ssh2	-0.609101	9.11723	0.163325	1
Irf8	-0.609122	9.33106	0.18248	1
Rpl37	-0.609283	11.0932	0.00425777	0.298179
Ccdc91	-0.609312	9.16143	0.291727	1
Fam160b1	-0.609796	9.13605	0.26365	1
Klf9	-0.609816	9.96728	0.0455837	1
Atf6	-0.610239	9.11733	0.166585	1
Ptpn11	-0.610482	9.17936	0.124488	1
Cdc6	-0.610511	9.11736	0.173495	1
Tigd2	-0.610709	9.16316	0.273936	1
Phf13	-0.6108	9.11738	0.15723	1
Twist1	-0.611092	9.13854	0.218101	1
Ndfip2	-0.611438	9.23194	0.159437	1
Rpl36al	-0.611722	9.52838	0.0616051	1
Rcl1	-0.612131	9.13865	0.297174	1
Cavin2	-0.612284	9.11752	0.197348	1
Adamtsl1	-0.612698	9.15795	0.372046	1
4930402H24Rik	-0.612719	9.1387	0.284711	1
Dcaf7	-0.612881	9.11758	0.172675	1
Bhlhe40	-0.6129	9.3035	0.172218	1
Dusp14	-0.613021	9.11759	0.271362	1
Slmap	-0.61361	9.15988	0.303364	1
Sema5a	-0.613913	9.13518	0.315481	1
Lrp1	-0.614149	9.75724	0.0375677	1
Cdpf1	-0.614394	9.15682	0.166528	1
Dlg1	-0.614777	9.13592	0.252348	1
Ppp1r10	-0.614798	9.24412	0.156176	1
Wdr75	-0.614842	9.11776	0.171909	1
Mvb12a	-0.61499	9.24043	0.248474	1
Eif2b1	-0.615283	9.13952	0.267296	1
Sh2b1	-0.615623	9.12866	0.110588	1
Cnot6l	-0.615847	9.13603	0.260484	1
Ubac1	-0.616198	9.13946	0.261486	1
Pappa	-0.616709	9.17629	0.155374	1
Eea1	-0.616838	9.21345	0.218581	1
Crtc2	-0.617542	9.118	0.154236	1
Adam33	-0.617544	9.15983	0.839364	1
Etnk1	-0.617724	9.15582	0.118495	1
Hand2	-0.618085	9.19465	0.226962	1
Spnb2	-0.618693	9.11811	0.153112	1
1810041L15Rik	-0.619297	9.11817	0.201618	1
Upk3a	-0.619301	9.22924	0.190474	1
Hlf	-0.619335	9.11817	0.15553	1
Dapk1	-0.619441	9.11818	0.15775	1
Vps13a	-0.620546	9.11828	0.160434	1
Dr1	-0.620938	9.11832	0.162236	1
Ubxn4	-0.621005	9.32265	0.121977	1
2021-09-11	-0.621111	9.25632	0.127303	1
Tlcd1	-0.621282	9.11835	0.172683	1
Mpi	-0.622254	9.11844	0.393597	1
2310003F16Rik	-0.622386	9.11845	0.151723	1
Mycbp2	-0.622622	9.27632	0.148747	1
Cox11	-0.622637	9.11848	0.182142	1
Cped1	-0.622715	9.43899	0.100271	1
Rora	-0.623029	9.26204	0.206275	1
Nolc1	-0.62313	9.18126	0.12151	1
Zkscan1	-0.623202	9.11853	0.161163	1
Arid2	-0.623614	9.14081	0.227829	1
Cflar	-0.623618	9.17629	0.1552	1
Rfng	-0.62381	9.1415	0.249026	1
Paqr6	-0.623832	9.14151	0.276484	1
Skiv2l2	-0.624257	9.11863	0.153272	1
Capn7	-0.625199	9.11871	0.161078	1
Hsp90ab1	-0.625207	10.6088	0.0133948	0.616888
Ifi203	-0.626049	9.11879	0.197546	1
Impad1	-0.627469	9.1565	0.110597	1
Prss23	-0.6277	9.26851	0.433399	1
Tnnt2	-0.627829	9.11896	0.591828	1
Dapk2	-0.62798	9.11897	0.230319	1
C7	-0.628075	9.11898	0.295954	1
Rasa2	-0.628248	9.14074	0.239647	1
Cdc27	-0.628324	9.119	0.154476	1
Rnf44	-0.628674	9.11904	0.154903	1
Atp1a2	-0.628805	9.14096	0.272231	1
Tprkb	-0.629062	9.14912	0.180717	1
Usp7	-0.629101	9.14276	0.193237	1
Ppp1r18	-0.629807	9.24218	0.205065	1
Phlda1	-0.629853	10.1367	0.0715211	1
Serpine1	-0.629921	9.47318	0.336781	1
Ncoa4	-0.63011	9.11917	0.131758	1
Mafb	-0.630298	9.18779	0.292149	1
Gnl3	-0.630316	9.25515	0.111233	1
Lrrc16a	-0.630368	9.13012	0.162462	1
Clec2d	-0.631322	9.11928	0.168241	1
Cdk2ap1	-0.631679	9.11932	0.131415	1
Nosip	-0.632005	9.19031	0.301739	1
Tmem42	-0.632089	9.16033	0.334673	1
Tob1	-0.632433	9.19912	0.155976	1
Rbbp4	-0.6325	9.31522	0.16984	1
Mpv17	-0.633031	9.37253	0.120891	1
Mia2	-0.634537	9.11958	0.13294	1
Ptprg	-0.634809	9.11961	0.130833	1
Nck1	-0.634994	9.19086	0.245878	1
Lncpint	-0.635257	9.11965	0.132243	1
Tbx3os1	-0.635459	9.20313	0.224885	1
Ccdc72	-0.635753	9.1197	0.144041	1
Mob3c	-0.635757	9.13876	0.234369	1
Fbxw11	-0.636168	9.11973	0.148202	1
Jpt1	-0.636172	9.11973	0.132049	1
Sptbn1	-0.637093	9.47204	0.143023	1
Flrt2	-0.637209	9.11983	0.150529	1
Kcnb2	-0.637362	9.15213	0.143634	1
Nop56	-0.637563	9.17033	0.163088	1
Fam168b	-0.637819	9.19455	0.21146	1
Lacc1	-0.638141	9.11992	0.220934	1
Pafah1b2	-0.638169	9.24875	0.174512	1
Susd2	-0.638349	9.21246	0.303415	1
Spred1	-0.639356	9.14325	0.189671	1
Dner	-0.639642	9.12006	0.268697	1
Nup50	-0.639694	9.13106	0.0733974	1
Prdm1	-0.639932	9.12009	0.135407	1
Gprasp1	-0.640353	9.12013	0.137005	1
Vegfa	-0.640933	9.13906	0.212032	1
Tmub1	-0.640992	9.14648	0.241117	1
Il6st	-0.641322	9.25646	0.127158	1
Ints6	-0.641473	9.12023	0.130428	1
2021-03-06	-0.641544	9.12024	0.133606	1
Npr2	-0.641981	9.15992	0.100327	1
Lsm12	-0.642154	9.15614	0.092756	1
Cirbp	-0.642222	9.91848	0.073785	1
Bicd2	-0.643125	9.12039	0.143097	1
Sash1	-0.643561	9.20328	0.121082	1
Hoxa7	-0.644485	9.12051	0.202086	1
Tmem66	-0.644499	9.12051	0.141587	1
Atxn7	-0.644549	9.12052	0.126965	1
Peli2	-0.645242	9.16198	0.269365	1
Rgs2	-0.645455	9.27552	0.264828	1
Ap1g1	-0.646128	9.12067	0.137462	1
Ttc19	-0.646368	9.18449	0.122252	1
Slbp	-0.646705	9.15575	0.0966618	1
Naa60	-0.647194	9.14475	0.279156	1
Neat1	-0.648222	9.87137	0.119801	1
H47	-0.648271	9.12087	0.140651	1
Rab1	-0.648957	9.12093	0.133205	1
Srsf4	-0.648996	9.17714	0.173982	1
S100a4	-0.649013	9.12094	0.205797	1
Asnsd1	-0.649552	9.13205	0.0895993	1
Scaf11	-0.64968	9.25069	0.133979	1
Ctdsp2	-0.650554	9.31217	0.0848183	1
Hnrpdl	-0.650629	9.12109	0.135305	1
Gm13889	-0.651274	9.17023	0.314592	1
Ubn2	-0.651432	9.16747	0.207048	1
Xrcc4	-0.65179	9.1212	0.156768	1
Scd1	-0.651826	9.22538	0.169364	1
Ankrd10	-0.651983	9.23109	0.180209	1
Mbtd1	-0.652016	9.12122	0.136714	1
Jmjd1c	-0.652472	9.21085	0.132899	1
Pthlh	-0.652706	9.12129	0.212019	1
Tbc1d15	-0.652916	9.24979	0.196012	1
Rpa2	-0.654197	9.15581	0.160613	1
Xdh	-0.654239	9.22466	0.19781	1
Setd7	-0.654295	9.16288	0.260904	1
Srpk2	-0.654401	9.22598	0.168316	1
Rexo1	-0.655122	9.14976	0.166438	1
Galnt15	-0.65537	9.12154	0.20213	1
Rnf20	-0.655968	9.14023	0.225822	1
Gda	-0.656769	9.14909	0.160149	1
Pwwp2a	-0.657371	9.12173	0.130273	1
Sacm1l	-0.65817	9.16548	0.266071	1
Lgr5	-0.658485	9.13296	0.0856503	1
Eif3c	-0.659247	9.34714	0.0960943	1
Igsf8	-0.659503	9.1657	0.268391	1
Tmem65	-0.659895	9.1503	0.153777	1
Rpf2	-0.660017	9.12198	0.153952	1
Ankrd12	-0.660064	9.47474	0.11953	1
Kat2b	-0.660667	9.12204	0.126262	1
Igfbp4	-0.660993	9.46112	0.172063	1
Purb	-0.661079	9.2341	0.105106	1
2610507B11Rik	-0.661327	9.15371	0.117683	1
Mepce	-0.662179	9.12218	0.122811	1
Nfat5	-0.663767	9.24301	0.175506	1
Krt7	-0.663771	9.26661	0.239876	1
Stard13	-0.663796	9.12234	0.12139	1
Fry	-0.663954	9.14659	0.183777	1
Heatr6	-0.664028	9.12236	0.133008	1
Clint1	-0.664221	9.19257	0.21169	1
Cldn1	-0.664934	9.12245	0.15475	1
Aspa	-0.665039	9.12246	0.155305	1
Cygb	-0.665111	10.5733	0.00799882	0.454778
Rps11	-0.665922	10.7826	0.000998098	0.107405
Ldhb	-0.667133	9.39536	0.142602	1
Cyb5b	-0.667362	9.20908	0.139257	1
Luc7l2	-0.667441	9.45887	0.0917522	1
Il4ra	-0.667772	9.27372	0.157592	1
Hspa8	-0.670209	10.8847	0.0025242	0.210128
Pbrm1	-0.670556	9.26611	0.090032	1
Tgfbr3	-0.670645	9.22528	0.164728	1
Steap3	-0.671009	9.17001	0.199702	1
Socs6	-0.671572	9.12308	0.142927	1
Aebp1	-0.671718	10.1712	0.00830712	0.463937
Slk	-0.671919	9.14868	0.144844	1
Scara5	-0.672738	9.14755	0.240015	1
Ddx3y	-0.672835	9.25003	0.16666	1
Camk2n1	-0.673375	9.39219	0.0849696	1
Tmem167b	-0.673642	9.16046	0.103133	1
Nid1	-0.674071	9.31128	0.0890507	1
Dpysl2	-0.674393	9.12335	0.103033	1
Tuba1c	-0.674637	9.23061	0.126998	1
Pear1	-0.674922	9.1234	0.11816	1
Hmgcs2	-0.67541	9.14299	0.363863	1
Ankhd1	-0.676488	9.14797	0.15949	1
Atp13a3	-0.676676	9.12357	0.116361	1
Rplp2	-0.676681	10.6761	0.00371962	0.271745
Tsc22d3	-0.677258	9.80505	0.0954833	1
Chd4	-0.677443	9.28154	0.112137	1
Zmynd11	-0.677824	9.24382	0.185876	1
Zcchc11	-0.678209	9.17156	0.175061	1
Arih1	-0.678259	9.19128	0.0823256	1
Hmox1	-0.679412	9.19301	0.282304	1
Atp2a2	-0.679445	9.3504	0.12807	1
Antxr1	-0.679637	9.42443	0.0825923	1
Rapgef6	-0.679909	9.14224	0.205764	1
Amd1	-0.680209	9.1239	0.110131	1
Pid1	-0.68076	9.47009	0.14237	1
A230050P20Rik	-0.681331	9.16378	0.116659	1
Rab12	-0.681502	9.195	0.172276	1
Gnaq	-0.682147	9.16729	0.199199	1
Per3	-0.683051	9.1487	0.17861	1
Nudcd3	-0.683275	9.1972	0.166439	1
Acer3	-0.683277	9.1242	0.133532	1
Slc35a5	-0.683338	9.12421	0.153539	1
Bdp1	-0.683397	9.12421	0.107607	1
Rxra	-0.683461	9.12422	0.129218	1
Mesd	-0.684165	9.12429	0.0993461	1
Runx1t1	-0.684238	9.14681	0.170577	1
Btbd7	-0.684339	9.1426	0.182199	1
Ufl1	-0.684926	9.1704	0.237366	1
Sp3	-0.685172	9.1718	0.183626	1
Ccpg1	-0.685513	9.15976	0.0961362	1
Bcl2l1	-0.686037	9.12447	0.125219	1
Cast	-0.687306	9.21854	0.0837638	1
Polr2a	-0.687352	9.12459	0.102896	1
Rem1	-0.687679	9.12462	0.131282	1
Dact1	-0.687693	9.16882	0.183382	1
Pkd1	-0.68848	9.22037	0.174041	1
Cwc25	-0.68911	9.14938	0.147321	1
Timp3	-0.68968	9.49641	0.127683	1
Cdk11b	-0.690116	9.22919	0.143756	1
Dmd	-0.690173	9.14882	0.336395	1
Pink1	-0.690294	9.40544	0.0865399	1
Rab33b	-0.690684	9.12491	0.127814	1
Spaca6	-0.690782	9.12492	0.110428	1
Flnc	-0.690805	9.13628	0.0731861	1
Kansl1	-0.691043	9.14983	0.169616	1
Snhg20	-0.692093	9.12505	0.232535	1
Rpl34	-0.692756	10.6688	0.00825108	0.461977
Far1	-0.692919	9.14913	0.162155	1
Akap11	-0.69318	9.12516	0.106427	1
Ptma	-0.695501	11.0804	2.96912e-05	0.00584811
Nipa2	-0.695856	9.16624	0.0829847	1
Hsph1	-0.696476	9.23752	0.156146	1
Kin	-0.696879	9.12551	0.112093	1
Rplp1	-0.697357	11.6372	0.00182508	0.171041
Tsc22d2	-0.698583	9.18128	0.118569	1
Rps10	-0.699071	10.6257	0.0147939	0.656649
Arl4c	-0.699163	9.2487	0.181701	1
Gm47283	-0.699446	9.12576	0.118438	1
Rev3l	-0.699594	9.21678	0.0970795	1
Megf8	-0.70013	9.12583	0.122861	1
Arsb	-0.700324	9.19833	0.160532	1
Gar1	-0.701307	9.17604	0.190688	1
Lmo1	-0.701423	9.14581	0.210488	1
Tmem50b	-0.701775	9.12599	0.140998	1
Pcsk5	-0.702403	9.16893	0.249826	1
Chordc1	-0.702581	9.14608	0.176729	1
Sfswap	-0.702706	9.14844	0.182237	1
Pin4	-0.702908	9.1261	0.0878182	1
Sirpa	-0.702983	9.12611	0.113609	1
Snrnp200	-0.703158	9.12612	0.0997733	1
Dnajb14	-0.703419	9.14975	0.146325	1
Myd88	-0.703857	9.21152	0.118312	1
Ppil4	-0.704626	9.19165	0.0955402	1
Ncoa1	-0.704953	9.16818	0.196126	1
Rhox5	-0.705666	9.12637	0.638105	1
Sp1	-0.706054	9.12641	0.0933267	1
Rps15a-ps4	-0.706583	9.12646	0.138357	1
Rpl6l	-0.706869	9.12649	0.197864	1
Samd4b	-0.707384	9.12654	0.0854817	1
Tst	-0.707414	9.12654	0.127094	1
Boc	-0.707965	9.16514	0.0775166	1
Vcan	-0.707974	9.64736	0.0638258	1
Icosl	-0.708949	9.12669	0.116663	1
Nav1	-0.711559	9.5861	0.0408281	1
Tollip	-0.711815	9.12697	0.122999	1
Celf2	-0.713084	9.3135	0.116733	1
Ube2n	-0.714767	9.22588	0.126179	1
Brf1	-0.715134	9.1273	0.128333	1
Macf1	-0.715487	9.27254	0.0888109	1
2010002N04Rik	-0.715752	9.12736	0.132607	1
Ptbp2	-0.715981	9.12738	0.111834	1
Ino80c	-0.717794	9.12756	0.122627	1
Ahrr	-0.718062	9.14489	0.201293	1
Smarca5	-0.718535	9.24927	0.0647956	1
Pdcd4	-0.718872	9.18807	0.085668	1
Polg	-0.719681	9.12774	0.118697	1
Glul	-0.720185	10.1466	0.0516484	1
Rpl23	-0.720912	11.1007	0.00267126	0.218252
Fam198b	-0.721427	9.12791	0.112954	1
Rab8b	-0.723617	9.12813	0.0854305	1
Lrrc17	-0.725075	9.30011	0.106102	1
Arl4d	-0.725115	9.14596	0.225908	1
Erf	-0.725528	9.19363	0.069456	1
Gclc	-0.725847	9.12835	0.0930544	1
Hook3	-0.726077	9.2149	0.0910154	1
Zfp451	-0.726208	9.12839	0.0923442	1
Serpina3n	-0.726323	9.44884	0.131951	1
Ebna1bp2	-0.726615	9.30658	0.135631	1
Pgcp	-0.727437	9.12851	0.108048	1
Mmd	-0.727834	9.18004	0.193685	1
Armc5	-0.728628	9.12862	0.105859	1
Phf23	-0.728992	9.20112	0.171485	1
Zfp36l1	-0.729334	10.3512	0.0085602	0.472586
Gm12840	-0.729433	9.1287	0.251313	1
Arl13b	-0.729545	9.14907	0.135346	1
Mapk9	-0.731144	9.14662	0.190819	1
Adamts10	-0.731614	9.12892	0.10891	1
Klf13	-0.731632	9.20914	0.114609	1
Cul3	-0.732483	9.15774	0.100969	1
Supt6	-0.733458	9.1291	0.0865491	1
Colec12	-0.733684	9.54225	0.0426729	1
Prrc2c	-0.733945	9.30854	0.0919221	1
Peg3	-0.734935	9.12925	0.0924111	1
Ralgps2	-0.73598	9.14824	0.201073	1
Casp4	-0.736426	9.18837	0.0968549	1
Rhbdf1	-0.736589	9.16374	0.0935997	1
Hpgd	-0.737436	9.14853	0.221727	1
Ak3	-0.739476	9.27612	0.0853992	1
Desi2	-0.739745	9.23148	0.150221	1
Cish	-0.739996	9.12975	0.0807828	1
Srsf3	-0.740113	9.67872	0.0175601	0.713401
Atxn1	-0.740122	9.19716	0.0642905	1
Cenpx	-0.742267	9.12998	0.0732053	1
Rpl22l1	-0.742299	10.0517	0.0292506	0.92978
Taf1	-0.74408	9.13016	0.0879449	1
Ccdc8	-0.74423	9.1664	0.118916	1
R3hdm2	-0.745133	9.15322	0.112286	1
Taf7	-0.745374	9.17875	0.123123	1
Dstyk	-0.745791	9.13033	0.0829278	1
2310044H10Rik	-0.747086	9.13046	0.0957886	1
Arhgef40	-0.747114	9.15854	0.105519	1
Cdk13	-0.748248	9.13058	0.0774897	1
Rwdd1	-0.748702	9.26228	0.0781434	1
Gmds	-0.749693	9.15755	0.145597	1
Atic	-0.750033	9.15631	0.127342	1
Smtn	-0.750197	9.24351	0.161133	1
Stat3	-0.750387	9.36095	0.0852926	1
Foxn3	-0.751212	9.22567	0.0916517	1
Acbd5	-0.751634	9.13092	0.0737053	1
Kmt2c	-0.752377	9.15447	0.137184	1
Pcca	-0.752474	9.131	0.0969064	1
Gpr153	-0.752661	9.15596	0.126054	1
Id1	-0.753012	9.54862	0.101866	1
Gm26632	-0.753127	9.13107	0.542657	1
Frk	-0.753413	9.1311	0.0940659	1
Timm21	-0.755078	9.15478	0.162719	1
Trpc4ap	-0.755806	9.2007	0.0632761	1
Tm9sf3	-0.756424	9.53093	0.0335285	0.985969
Phldb1	-0.757706	9.19724	0.0658261	1
Hmgcs1	-0.758073	9.13157	0.0734114	1
Zmym5	-0.759201	9.17625	0.158205	1
Gm15421	-0.759398	9.1317	0.121929	1
Meis1	-0.759675	9.16928	0.0877226	1
Thbs3	-0.75972	9.15769	0.110681	1
Matn2	-0.760022	9.45668	0.168449	1
Chka	-0.760276	9.14955	0.142142	1
Tef	-0.762214	9.20786	0.14412	1
Ccni	-0.762628	9.23235	0.0999491	1
Uap1	-0.762955	9.25229	0.0876912	1
Rpl35a	-0.76304	10.9847	0.00193941	0.17901
Sik1	-0.763068	9.13207	0.0621857	1
Mier1	-0.763292	9.22379	0.0741679	1
Fmod	-0.763538	9.28155	0.135257	1
Sh3rf1	-0.76461	9.15034	0.149143	1
Ehmt2	-0.766276	9.15053	0.156506	1
Arhgap5	-0.766528	9.20282	0.0549242	1
Smg1	-0.766539	9.13242	0.0746481	1
Larp1	-0.766805	9.13245	0.071733	1
Tnrc6a	-0.767512	9.23504	0.115816	1
Trir	-0.767671	9.13254	0.0611439	1
Trip11	-0.767957	9.18372	0.106196	1
Cnot1	-0.768901	9.13266	0.072889	1
Sirt7	-0.769025	9.17266	0.110515	1
Ubr5	-0.77135	9.17049	0.0604002	1
Ptgs2	-0.772161	9.19319	0.157467	1
Met	-0.773266	9.1331	0.0857435	1
Per1	-0.773506	9.15777	0.103908	1
Pik3r1	-0.774197	9.24477	0.0983504	1
Nsd3	-0.774251	9.1332	0.0622486	1
Naxd	-0.774292	9.13321	0.0617958	1
Wtip	-0.774398	9.13322	0.0616184	1
Arid5a	-0.775243	9.18187	0.115767	1
Fam107b	-0.776116	9.15276	0.159856	1
Kif1b	-0.776332	9.18365	0.117813	1
Knop1	-0.779244	9.13371	0.0815071	1
Rbpj	-0.779919	9.16111	0.0819149	1
Nfil3	-0.780162	9.13381	0.0627689	1
Osmr	-0.780476	9.1694	0.0605661	1
Pvr	-0.781319	9.13393	0.0700861	1
Mrps36	-0.781344	9.13393	0.0558283	1
Serpine2	-0.78181	9.2182	0.252446	1
Fyco1	-0.783614	9.13416	0.0701206	1
Smad4	-0.783658	9.15537	0.103473	1
Xrn1	-0.784124	9.14624	0.0398023	1
Tiam1	-0.784201	9.13422	0.0695692	1
Igsf3	-0.784263	9.13423	0.0624117	1
Rps12-ps3	-0.784658	9.13427	0.0723392	1
C1qtnf3	-0.784913	9.13429	0.169701	1
Zfp68	-0.785498	9.18055	0.162138	1
Tmem57	-0.786016	9.13441	0.0642445	1
Plcb4	-0.786043	9.15924	0.192136	1
R3hdm1	-0.787859	9.15266	0.136414	1
Chd1	-0.788709	9.20983	0.122564	1
Igf1r	-0.789917	9.15841	0.0954237	1
Gfpt2	-0.790476	9.13487	0.0769915	1
Atp2b4	-0.790547	9.16558	0.125272	1
Arhgap10	-0.791651	9.25262	0.0616842	1
Cbfb	-0.791783	9.19569	0.120608	1
Sprr1a	-0.792086	9.31401	0.0779717	1
Dnajc3	-0.792337	9.58319	0.0255565	0.870026
Epha3	-0.792608	9.15321	0.139149	1
Ino80d	-0.792917	9.13512	0.0631227	1
Cyth3	-0.793357	9.2228	0.0716706	1
Cd99l2	-0.794172	9.13525	0.0631989	1
Cyb5	-0.794973	9.13533	0.08484	1
Tmed5	-0.794987	9.2799	0.0653878	1
Txnip	-0.795015	9.8263	0.0224302	0.817868
Pdgfrb	-0.795183	9.25514	0.0613761	1
Tnfaip6	-0.796089	9.13544	0.144449	1
Rell1	-0.796346	9.13547	0.0807889	1
Bicc1	-0.797342	9.37805	0.0653681	1
Tgfbr1	-0.797434	9.23322	0.0501319	1
Tnks2	-0.797676	9.18019	0.120511	1
Ddx21	-0.798357	9.15708	0.102305	1
Psip1	-0.798673	9.20364	0.0577023	1
Tmf1	-0.799393	9.15556	0.103809	1
Plk2	-0.799619	9.72055	0.070502	1
Fzd7	-0.800691	9.16149	0.113324	1
Fos	-0.800939	12.4141	0.00329433	0.254101
Rbpms	-0.801953	9.43786	0.0808694	1
Ripk1	-0.803641	9.19364	0.0670589	1
Usf1	-0.804063	9.13627	0.0964725	1
Akap2	-0.805561	9.15944	0.109982	1
Hadha	-0.805859	9.20722	0.0494085	1
Ccdc90b	-0.806945	9.2117	0.124875	1
1810027O10Rik	-0.80829	9.13671	0.0856	1
Ptp4a2	-0.808885	9.45924	0.0234947	0.831195
Leng8	-0.809516	9.1659	0.107064	1
C3	-0.809842	9.18423	0.440205	1
Nr1d2	-0.812593	9.18905	0.0886057	1
Zbtb1	-0.81325	9.13722	0.0661804	1
Smg6	-0.813418	9.14949	0.032398	0.968429
Gm2000	-0.814297	9.13733	0.064874	1
Ppfibp1	-0.815228	9.19221	0.0858028	1
Cnot2	-0.816612	9.18627	0.139266	1
Tiparp	-0.817286	9.51342	0.0477505	1
Mgarp	-0.817601	9.31829	0.11886	1
Baz2b	-0.818437	9.16976	0.0714184	1
Eloc	-0.819419	9.13787	0.0485239	1
Fbn1	-0.820631	9.24641	0.0714036	1
Rex1bd	-0.821832	9.13812	0.0482106	1
Ccnl1	-0.823206	9.61574	0.0381045	1
Batf	-0.829222	9.1389	0.0573607	1
Ccdc85b	-0.829487	9.22667	0.0735574	1
1110003E01Rik	-0.829497	9.13893	0.0777609	1
Rnf115	-0.830894	9.24964	0.126912	1
Clybl	-0.833488	9.13935	0.105882	1
Itga1	-0.834778	9.15189	0.16534	1
Itpkc	-0.835224	9.13953	0.0480783	1
Zfand5	-0.836527	9.49254	0.0265203	0.887767
Pcgf5	-0.836713	9.16143	0.104644	1
Csde1	-0.836726	9.38363	0.0355485	1
Gstt1	-0.838936	9.52146	0.0397289	1
Coro1c	-0.840247	9.21028	0.0747335	1
Bex3	-0.840784	9.14012	0.0411106	1
Bag3	-0.841538	9.39135	0.0458604	1
Kcnq1ot1	-0.843592	9.28718	0.116784	1
Arxes2	-0.844341	9.1405	0.0916849	1
Khk	-0.844478	9.26612	0.0759036	1
Tab2	-0.845559	9.14063	0.0442775	1
Peak1	-0.846054	9.14068	0.0601811	1
2310022B05Rik	-0.84686	9.22203	0.0841716	1
Bcl3	-0.847204	9.1408	0.0453536	1
Zfp503	-0.848572	9.20617	0.0594191	1
Il6ra	-0.848864	9.14098	0.0610929	1
Rpl31-ps12	-0.849521	9.14105	0.0843626	1
Thbs1	-0.8499	9.5003	0.0751832	1
Fam102b	-0.85855	9.20788	0.0416311	1
Ncor2	-0.859116	9.18172	0.0354703	1
Ptpn13	-0.860646	9.14224	0.0513491	1
Tpr	-0.860851	9.35444	0.0276787	0.904582
Gm17056	-0.862581	9.14245	0.0518614	1
Irs2	-0.862972	9.14249	0.042073	1
Fndc4	-0.864237	9.16778	0.0971624	1
Fam120a	-0.866282	9.17026	0.0563157	1
Myc	-0.868593	9.15576	0.0296412	0.936799
Fmo2	-0.870328	9.43877	0.123762	1
Vezf1	-0.870919	9.25643	0.0547017	1
Pam	-0.870995	9.38529	0.0197177	0.77426
Tnrc6c	-0.8714	9.1836	0.0334295	0.985902
Ramp1	-0.87242	9.49419	0.0977429	1
Tnrc18	-0.872806	9.14355	0.0374139	1
Diaph2	-0.873627	9.14364	0.0395484	1
Gng5	-0.874056	9.64334	0.0056725	0.361663
Snhg11	-0.875244	9.16102	0.199292	1
Egln1	-0.875343	9.14383	0.0367184	1
Tdp2	-0.875987	9.1439	0.0564835	1
Secisbp2l	-0.876946	9.144	0.041754	1
Nop58	-0.877098	9.33572	0.093288	1
Ghr	-0.877732	9.24274	0.0510087	1
Pkm2	-0.877762	9.14409	0.0732425	1
Mia3	-0.878138	9.21274	0.0364059	1
Rock2	-0.878677	9.32227	0.0483704	1
Elf2	-0.878775	9.19021	0.0247448	0.854334
Hes1	-0.878948	9.69837	0.0362762	1
0610012G03Rik	-0.879145	9.14424	0.030523	0.953716
Nrd1	-0.880202	9.18568	0.036025	1
Srebf1	-0.881502	9.17598	0.0590515	1
Usp1	-0.883627	9.14473	0.0391415	1
Dcaf8	-0.884042	9.25976	0.0687387	1
Rpl23a-ps3	-0.885696	9.14495	0.157666	1
Sh3pxd2a	-0.885755	9.20487	0.0456827	1
Dnajb1	-0.886441	10.1217	0.0710083	1
Baz1b	-0.887133	9.16244	0.0841166	1
Id4	-0.888873	9.1453	0.124046	1
Krit1	-0.892573	9.24407	0.0700237	1
Rad50	-0.892742	9.14572	0.0401301	1
1700020I14Rik	-0.893986	9.19929	0.0720167	1
Tmem106b	-0.895065	9.22355	0.07124	1
Bcl7c	-0.895091	9.16681	0.0566172	1
Tcf12	-0.897733	9.2973	0.0451421	1
Lsm7	-0.898108	9.15921	0.0147205	0.654706
Tshz3	-0.898413	9.19934	0.0605917	1
Wbp1l	-0.900753	9.17387	0.0783123	1
Acta1	-0.901752	9.14671	0.522265	1
Svbp	-0.903361	9.14689	0.0271843	0.90043
Zeb2	-0.905265	9.34527	0.0452823	1
Rnasek	-0.905792	9.14716	0.0632155	1
Fbl	-0.906086	9.14719	0.0269573	0.898306
Txnrd1	-0.911188	9.2141	0.0344879	1
Pkdcc	-0.912259	9.23777	0.0670405	1
Mdm4	-0.912836	9.14794	0.0448437	1
Ugdh	-0.914093	10.0025	0.00622403	0.386766
Abca8a	-0.91447	9.19846	0.108154	1
Meis2	-0.914601	9.3524	0.0566083	1
Trps1	-0.916405	9.19321	0.0244572	0.849647
Eef1b2	-0.924271	9.95045	0.00167989	0.160426
Ets2	-0.928659	9.19674	0.0227428	0.825176
Hnrnpa3	-0.930158	9.34647	0.0134705	0.617793
Isg15	-0.930985	9.18341	0.113369	1
Ascc3	-0.934143	9.15032	0.0273718	0.903926
Cldn4	-0.935305	9.15045	0.0400147	1
Rps3a1	-0.939614	10.951	0.000495403	0.0597191
Tsc22d4	-0.939992	9.25736	0.0288482	0.923646
Efnb1	-0.940303	9.17968	0.0468172	1
Calcrl	-0.940873	9.31837	0.0174445	0.710011
Ankrd17	-0.940991	9.19956	0.0642545	1
Cops9	-0.941762	9.15118	0.0229934	0.826434
Gria3	-0.94177	9.15118	0.029438	0.933049
Leprel2	-0.942517	9.15126	0.0672616	1
Papola	-0.945723	9.28937	0.0210811	0.801036
Brd2	-0.946308	9.41841	0.0192992	0.760251
Adam15	-0.948202	9.16521	0.0168789	0.698591
Glb1l2	-0.949674	9.17361	0.0937891	1
Por	-0.949872	9.46034	0.0130196	0.6137
Rab5a	-0.950616	9.17937	0.0278594	0.906459
Pnrc1	-0.954419	9.62662	0.00807539	0.456777
Clns1a	-0.954725	9.25798	0.0371978	1
Ppp1r2	-0.956223	9.59199	0.00686095	0.409061
Gm8730	-0.956715	9.1996	0.19659	1
Fgfr1	-0.957501	9.38498	0.0246842	0.854334
Smad7	-0.957524	9.2549	0.0230676	0.826434
Nbeal1	-0.957611	9.19736	0.020107	0.781029
Zfp326	-0.958535	9.17473	0.0479889	1
1810006K21Rik	-0.961002	9.15336	0.0676427	1
Ablim1	-0.961162	9.23766	0.0438929	1
Fmo1	-0.961355	9.43287	0.0336692	0.986379
Pde12	-0.961532	9.19936	0.0267491	0.892716
Mfap1a	-0.964919	9.15381	0.0306625	0.955389
Fxr1	-0.965632	9.19734	0.0200403	0.781029
AC149090.1	-0.967304	9.15409	0.0441471	1
Polr2k	-0.967912	9.15416	0.0173957	0.709333
Arrdc4	-0.967927	9.17593	0.0989309	1
Dnaja1	-0.971534	10.1039	0.000458537	0.0558858
Dhrs3	-0.97234	9.26794	0.0533536	1
Ywhaz	-0.972378	9.34062	0.0152195	0.65703
Tax1bp3	-0.973285	9.15477	0.0165125	0.688593
Cxcl1	-0.973696	9.15482	0.138914	1
1500032L24Rik	-0.974332	9.15489	0.0651096	1
Zfp131	-0.974783	9.18426	0.0288411	0.923646
Prkacb	-0.975815	9.15506	0.0235924	0.831195
Nop53	-0.975851	9.15507	0.0207117	0.793228
Appbp2	-0.976537	9.16868	0.0125766	0.603128
Maf	-0.977932	9.15531	0.0262685	0.883358
Vps28	-0.978452	9.15537	0.0163919	0.686459
Nfkbia	-0.978516	9.87326	0.0261262	0.879915
Acot1	-0.981496	9.15572	0.0573274	1
Cd55	-0.981583	9.2317	0.0959057	1
Mknk2	-0.984217	9.16963	0.0101504	0.52614
Pnp	-0.990708	9.48149	0.0127489	0.606231
Synpo2	-0.992272	9.15697	0.113969	1
Slc38a2	-0.993093	9.55308	0.0150458	0.65703
Pura	-0.993324	9.39884	0.0117734	0.579121
Phf1	-0.996283	9.15744	0.0274541	0.903935
H2afz	-1.00248	9.54262	0.00506241	0.337157
Gm973	-1.00281	9.29888	0.0398404	1
Mcrip1	-1.00387	9.15833	0.0160092	0.677264
Egr2	-1.0047	9.17905	0.0477578	1
Rbm27	-1.00607	9.15859	0.0162173	0.682736
Rps8	-1.0092	11.217	8.7219e-05	0.0153924
Rpl9-ps6	-1.01186	9.15927	0.0319928	0.965098
Zfhx3	-1.01414	9.2753	0.0281343	0.911369
Svil	-1.0165	9.18407	0.0661324	1
Crebbp	-1.01922	9.20309	0.0132131	0.61552
Csrnp1	-1.02524	9.28182	0.0354375	1
Cdc42ep5	-1.02621	9.16097	0.0118988	0.582266
Abca1	-1.02713	9.27041	0.0136927	0.621458
Ahnak	-1.02813	9.81529	0.00261481	0.215234
Rpl13	-1.02979	11.5941	7.16346e-07	0.000216474
Fxyd6	-1.03328	9.39523	0.0272885	0.902526
Ppp1r14b	-1.03636	9.27766	0.00732465	0.428599
Spty2d1	-1.03696	9.16225	0.011349	0.567706
Cdv3	-1.03849	9.19813	0.0121364	0.588413
Tnfsf9	-1.03923	9.51394	0.0626102	1
Gngt2	-1.04154	9.22863	0.0321416	0.965098
Plpp1	-1.04302	9.16298	0.023177	0.826434
Clk4	-1.04359	9.2046	0.0230573	0.826434
Bnip3l	-1.04434	9.33265	0.00815236	0.457611
Ddx6	-1.04492	9.22049	0.0235239	0.831195
Cbx3	-1.04708	9.21923	0.0217111	0.803602
Col4a6	-1.04879	9.16367	0.0156238	0.665368
Slc1a5	-1.04883	9.23604	0.0238953	0.838044
Smad1	-1.05031	9.1915	0.0259754	0.876857
Eif4b	-1.05052	9.2695	0.0115576	0.574237
Gbp7	-1.05252	9.16412	0.0156098	0.665368
Qk	-1.05723	9.18955	0.0225116	0.819483
Gm26802	-1.05753	9.16473	0.0279419	0.907802
Synm	-1.05854	9.20353	0.130307	1
Ccdc80	-1.06133	9.21988	0.0539472	1
Cap1	-1.06216	9.16529	0.0214538	0.801036
Col15a1	-1.06474	9.19809	0.0571085	1
Plxdc2	-1.06495	9.64327	0.00360222	0.26934
Nufip2	-1.06917	9.19872	0.0143411	0.641898
Cdk12	-1.07428	9.1979	0.0173668	0.709333
Tnfaip3	-1.07774	9.16719	0.0436983	1
Akap12	-1.08044	9.54767	0.00978338	0.511425
Lbp	-1.08102	9.37857	0.018329	0.73117
Mbnl1	-1.08218	9.34854	0.0051096	0.337157
Nfkbiz	-1.08224	9.23023	0.0199878	0.780407
Ier3	-1.08251	9.85109	0.0150168	0.65703
Iigp1	-1.08663	9.30866	0.0848981	1
Pi16	-1.09041	9.9863	0.0135175	0.618664
Ahnak2	-1.09526	9.44147	0.00898331	0.484528
Pgk1	-1.09765	9.16965	0.00798564	0.454778
Impact	-1.10135	9.17011	0.00949157	0.503327
Ar	-1.10432	9.19625	0.0357577	1
Ptgis	-1.10629	9.61453	0.0022112	0.192802
Nfia	-1.10679	9.26671	0.0133325	0.616888
Sbno2	-1.11129	9.17135	0.00869729	0.476085
Mrps33	-1.11707	9.2228	0.00370054	0.271745
Nsa2	-1.12109	9.30426	0.00931491	0.497547
Gm9493	-1.12189	9.17269	0.00963667	0.507233
Rps24	-1.12224	11.1478	2.16413e-05	0.00459045
Dbp	-1.12362	9.45954	0.012955	0.6137
Mat2a	-1.12471	9.50034	0.00757973	0.437719
Atp5o-1	-1.125	9.17308	0.0085691	0.472586
Mfap4	-1.12791	9.72557	0.0151335	0.65703
Selenos	-1.13003	9.17371	0.00766618	0.440406
Nipbl	-1.1328	9.2701	0.0149181	0.65703
Odc1	-1.13381	9.20955	0.011904	0.582266
Mfap5	-1.13434	9.30716	0.0493953	1
Ryk	-1.13706	9.30292	0.0103181	0.530733
Npy1r	-1.13774	9.17469	0.023895	0.838044
Phf14	-1.13781	9.1747	0.0109115	0.549562
Coq10b	-1.13928	9.39387	0.00295129	0.234193
Fbln1	-1.14405	10.5614	0.00026995	0.0372194
Tnfaip2	-1.14624	9.19077	0.0103452	0.530733
Ugcg	-1.1505	9.17632	0.00616865	0.384408
Nfib	-1.15061	9.42192	0.0065552	0.399469
Tacc1	-1.1521	9.31099	0.0122318	0.589156
2410006H16Rik	-1.15699	9.17716	0.0587736	1
Plekha6	-1.15766	9.17725	0.00900554	0.484542
Akap9	-1.15781	9.2594	0.00591953	0.372036
Gja1	-1.16417	9.29698	0.0103328	0.530733
Kdm6b	-1.16551	9.25995	0.00720295	0.424244
Taf1d	-1.16759	9.17853	0.00500951	0.334878
AC160336.1	-1.16764	9.17853	0.0590195	1
Sorbs1	-1.16866	9.17867	0.0441646	1
Gucy1a1	-1.17095	9.17896	0.0532613	1
C4b	-1.17142	9.17903	0.0228718	0.826434
Egr1	-1.17305	10.893	8.60889e-05	0.0153155
Errfi1	-1.17946	9.25644	0.013881	0.627489
0610007N19Rik	-1.18105	9.18028	0.0525115	1
Tcea1	-1.18184	9.23283	0.00257888	0.213072
Rps15a	-1.19272	10.7853	3.27347e-06	0.0008206
Rps21	-1.19315	10.8268	0.000262429	0.0368351
Adamts1	-1.19868	9.39773	0.00706128	0.417619
Lama4	-1.19869	9.24481	0.0143305	0.641898
Tnxb	-1.19933	9.27059	0.0130096	0.6137
Cavin1	-1.21029	9.18413	0.00512002	0.337157
Rtraf	-1.21415	9.18465	0.00457489	0.313423
Pde4b	-1.2227	9.27613	0.00553743	0.354074
Fzd1	-1.22356	9.64781	0.00155054	0.153385
Pim1	-1.22678	9.40535	0.00679718	0.407934
Mbd2	-1.23095	9.21825	0.00645611	0.396718
Dstn	-1.23341	9.8054	0.00403057	0.287749
Ndufs5	-1.24027	9.2536	0.00662216	0.40209
Cdh11	-1.24178	9.24284	0.00208124	0.18513
Rps20	-1.243	10.9386	0.000224564	0.0325913
Snu13	-1.25067	9.18957	0.00392523	0.282976
Ptp4a1	-1.26155	9.19106	0.0028684	0.230937
2900097C17Rik	-1.2716	9.19244	0.00188779	0.175673
Fbln2	-1.27605	9.21773	0.0151435	0.65703
Gsk3b	-1.27826	9.32045	0.0017808	0.168603
Gas1	-1.28223	9.34469	0.0335208	0.985969
Pgam1	-1.2835	9.22843	0.00200449	0.183481
Cnep1r1	-1.29169	9.19523	0.00688062	0.409128
Skil	-1.29293	9.26702	0.00366805	0.271745
Prpf4b	-1.29356	9.25176	0.00240824	0.205119
Ifitm1	-1.29468	9.59111	0.00511954	0.337157
Clip1	-1.29507	9.1957	0.00327771	0.254101
Akap13	-1.29942	9.19631	0.00372637	0.271745
C1s	-1.30261	9.19676	0.0494354	1
Mpc1	-1.30384	9.19693	0.00189529	0.175673
Asz1	-1.32081	9.30265	0.0255293	0.870026
Nr2f2	-1.32606	9.31706	0.00341462	0.261144
Akr1b3	-1.33056	9.32548	0.002885	0.23143
Atrx	-1.33252	9.33549	0.00158085	0.154994
Ppp1cc	-1.33971	9.22765	0.00276211	0.224015
Gpx4	-1.3443	10.0411	8.33376e-07	0.000248436
Rpl10-ps3	-1.34618	9.20296	0.0103445	0.530733
Pim3	-1.35382	9.24829	0.00247534	0.207627
Hnrnpa0	-1.35696	9.27455	0.00266244	0.218252
Hnrnpa1	-1.36324	9.20543	0.001153	0.1217
Maff	-1.3637	9.34609	0.0108699	0.549562
Ppp1r15a	-1.3653	9.88733	0.000810737	0.0912492
Ddx3x	-1.36594	9.39436	0.00121789	0.127936
Arid5b	-1.36637	9.28858	0.00247102	0.207627
Pbx1	-1.37642	9.48883	0.000940756	0.102232
Abi3bp	-1.38605	9.20878	0.0104966	0.537252
Il6	-1.38896	9.22652	0.036208	1
Rpl39	-1.38898	10.6967	0.0001035	0.0176993
Rasl11a	-1.39174	9.31703	0.0799096	1
Sfrp1	-1.39506	9.21011	0.0233994	0.831195
Gls	-1.39726	9.21044	0.00138778	0.141081
Carmn	-1.42303	9.2143	0.20895	1
Fndc3a	-1.42457	9.25558	0.00152779	0.151816
Gas7	-1.44778	9.21806	0.000952588	0.10301
Osr1	-1.45748	9.39401	0.00509389	0.337157
Emp1	-1.47361	9.26428	0.00202973	0.184262
Gm1821	-1.47527	9.2223	0.054334	1
Psenen	-1.47699	9.22257	0.000381664	0.0486099
Mrpl23	-1.47868	9.22283	0.000356115	0.046097
Erh	-1.48973	9.22456	0.000530955	0.0626356
Cavin3	-1.50581	9.2271	0.00165093	0.158723
Impdh2	-1.50744	9.22736	0.000306047	0.0409176
Nr1d1	-1.51322	9.38319	0.00101541	0.108737
Hbb-bs	-1.5213	9.22956	0.00489813	0.329429
Irf1	-1.52256	9.41483	0.00165486	0.158723
Gem	-1.5309	9.30425	0.00919951	0.492576
Runx1	-1.53452	9.33579	0.000437224	0.0536494
Ube2i	-1.53782	9.23222	0.000179538	0.0274238
Gsn	-1.55344	12.425	1.24497e-06	0.000347647
A130040M12Rik	-1.55729	9.23538	0.078144	1
Zfp36l2	-1.5629	9.23629	0.000292828	0.0398752
Tomm20	-1.56903	9.27889	0.000215645	0.0319271
Mt2	-1.58049	9.64891	0.0559272	1
Ifrd1	-1.58487	9.58782	0.000927981	0.101343
Hsp90aa1	-1.58683	10.0499	0.000267493	0.0371125
Arl4a	-1.59893	9.30939	0.000244606	0.0348129
Des	-1.61099	9.31392	0.0398515	1
Morf4l1	-1.61412	9.69211	2.44688e-05	0.00499798
Tceal9	-1.61871	9.24558	0.000775769	0.0886708
Ybx3	-1.62186	9.27811	0.000631088	0.072889
Rps28	-1.62586	10.4425	2.58592e-06	0.000671122
Gstp1	-1.62735	9.40503	0.000298206	0.0403104
Nr4a2	-1.66269	9.28782	0.00155807	0.153442
Clk1	-1.66961	9.43997	0.00010094	0.0173964
Enpp2	-1.68016	9.46602	0.000180256	0.0274238
Cebpb	-1.681	9.56816	0.000227246	0.0327651
Hmgn2	-1.70168	9.25996	0.000107569	0.0182536
Cxcl10	-1.70182	9.30346	0.131778	1
Gm10076	-1.70454	9.32894	0.000358517	0.046097
Rps4x	-1.70879	11.0215	2.62398e-08	1.18133e-05
Fosl2	-1.72903	9.37442	4.37258e-05	0.00838776
Xist	-1.73205	9.26539	0.0326316	0.970107
Smim14	-1.74993	9.26863	0.000125744	0.0205476
Nr4a1	-1.75166	9.90597	0.000153762	0.0241297
Rpl27a	-1.77063	10.6361	0.00088007	0.0975596
Gm10073	-1.78716	9.27549	0.000850893	0.0948015
Sem1	-1.79904	9.27771	0.00039428	0.0494298
Selenok	-1.80711	9.27923	0.000335531	0.043975
Hk2	-1.82346	9.42469	0.00124352	0.129485
Fosb	-1.831	10.3767	0.000154229	0.0241297
Usmg5	-1.84722	9.28686	2.21617e-05	0.00461215
Hspa1b	-1.84772	9.46796	0.00104415	0.11074
Klf4	-1.86042	10.0916	9.28492e-05	0.016128
Sparcl1	-1.88357	9.63123	0.00250222	0.209087
Rpl35	-1.89378	10.4286	1.02846e-07	3.98033e-05
Ube2s	-1.90537	9.29824	1.22714e-05	0.00270706
Gm26870	-1.92892	9.30296	0.451669	1
Rbm3	-1.94264	9.4692	1.05869e-05	0.00238313
Nme2	-1.97514	9.3124	0.00398734	0.285586
Gm10116	-1.97939	9.31327	0.0963633	1
mt-Atp8	-1.98692	9.31484	0.000162062	0.0250007
Gm42418	-2.0009	12.1662	2.95209e-05	0.00584811
Myl6	-2.01852	10.2709	1.05097e-06	0.000297235
Entpd2	-2.02452	9.48098	0.00014969	0.0237565
Lars2	-2.0287	9.32363	0.000299678	0.0403104
Malat1	-2.04904	14.1841	1.61393e-09	1.1126e-06
Psma3	-2.05542	9.38228	3.02687e-06	0.000767502
Btg1	-2.07307	9.46877	1.36805e-05	0.00298804
Btf3	-2.0889	9.58885	5.62126e-07	0.00017715
Icam1	-2.09314	9.33759	6.35153e-05	0.0117743
Selenof	-2.09635	9.3383	0.000228769	0.0327704
Inmt	-2.10135	9.99246	0.00050558	0.060287
Hmgb1	-2.10782	9.66289	5.36511e-06	0.00129378
Selenop	-2.14074	9.34822	0.000261125	0.0368351
Apod	-2.14602	9.46782	0.0347942	1
Gas5	-2.19459	9.36058	0.0438273	1
Selenow	-2.26321	9.37685	0.000221214	0.0323177
Rpsa	-2.2693	10.5602	3.02827e-08	1.33607e-05
Sumo2	-2.27331	9.37929	3.09836e-07	0.000100515
Cox7c	-2.27739	9.6245	2.28935e-06	0.000601226
Atp5g2	-2.27863	9.38058	5.7386e-07	0.000178301
Gadd45b	-2.28186	9.82049	6.69944e-05	0.012214
Elob	-2.33403	9.39426	0.000148289	0.0237048
Col14a1	-2.39545	9.47465	0.000615113	0.0714179
Serf2	-2.41564	9.98664	1.95821e-07	6.64587e-05
Rps25	-2.51949	10.1217	2.92507e-07	9.63092e-05
Sec61g	-2.54932	9.69272	8.52046e-07	0.000250615
Mt1	-2.5771	10.5048	2.2132e-05	0.00461215
Selenom	-2.62776	9.47364	0.000115476	0.0192985
Rpl18	-2.63519	10.3379	1.07023e-08	5.49055e-06
Rpl31	-2.67263	9.92492	1.61798e-06	0.00043767
Plac9	-2.68779	9.49135	0.0428721	1
Rn45s	-2.68982	9.49195	0.0441413	1
Clec3b	-2.69846	9.627	0.00584659	0.369839
mt-Nd4l	-2.7255	9.50274	2.48744e-05	0.00503421
mt-Nd5	-2.78737	9.52188	5.39563e-06	0.00129378
Atp5l	-2.82222	9.53291	1.68139e-08	8.06338e-06
Plpp3	-2.83577	9.53725	8.71982e-06	0.00198309
Rps3a	-2.9618	9.57894	0.0416408	1
Gapdh	-3.09236	9.62474	7.82718e-09	4.2114e-06
Rpl11	-3.09868	10.3838	4.17797e-07	0.000133574
Rpl27	-3.10072	9.62777	1.86609e-08	8.7587e-06
Rack1	-3.16504	9.65142	5.77652e-05	0.0109854
Rpl30	-3.27572	10.4287	1.41796e-06	0.000391002
Rpl12	-3.28893	10.1022	1.22814e-07	4.59199e-05
Cebpd	-3.35669	9.72588	7.28314e-06	0.0016736
Rps16	-3.36665	10.8317	6.86689e-10	6.58625e-07
Rpl15	-3.37232	10.2728	1.40675e-08	6.89619e-06
AY036118	-3.46868	9.77222	1.22357e-05	0.00270706
Rpl6	-3.52029	10.4298	3.81679e-08	1.6192e-05
Rpl5	-3.55714	9.91533	2.64982e-09	1.71927e-06
Uba52	-3.58114	9.82089	9.13849e-07	0.000265257
Rpl18a	-3.60862	10.9055	2.84724e-11	8.98734e-08
Rpl7a	-3.73202	9.88959	2.07321e-10	2.6903e-07
mt-Nd3	-3.82097	9.93193	3.80983e-06	0.000944325
Rps17	-3.88392	9.96272	5.53319e-10	6.10311e-07
Actg1	-3.95503	10.2317	9.37325e-09	4.92319e-06
Ppia	-4.01156	10.0273	2.20715e-10	2.70498e-07
Rpl10a	-4.02701	10.0353	1.66365e-10	2.44668e-07
Rpl36a	-4.05381	10.0492	2.03439e-10	2.6903e-07
Rpl19	-4.15399	10.5636	3.47245e-09	2.12784e-06
Rpl23a	-4.19229	10.2446	5.09865e-09	2.81191e-06
Rpl24	-4.19622	10.2534	2.47595e-09	1.65514e-06
Rpl38	-4.21802	10.2691	1.12341e-09	8.31151e-07
Rpl3	-4.25431	10.3573	2.85183e-11	8.98734e-08
Rpl36	-4.27643	10.2796	9.31259e-10	7.60873e-07
Rps27	-4.27937	10.6602	4.22414e-09	2.45222e-06
Rps13	-4.3144	10.3318	7.25441e-10	6.66801e-07
Rpl28	-4.37795	10.3693	1.1303e-09	8.31151e-07
Rps23	-4.42447	10.8503	3.7166e-09	2.2159e-06
Rps6	-4.46903	10.2816	3.61338e-10	4.19532e-07
Rpl7	-4.50177	10.3012	1.84949e-13	1.35999e-09
Rpl21	-4.50636	10.5536	1.35699e-09	9.65649e-07
Rpl17	-4.50876	10.448	8.38493e-10	7.11429e-07
Fau	-4.69277	10.5445	6.85431e-10	6.58625e-07
Rps7	-4.78687	10.479	7.88687e-11	1.44987e-07
mt-Nd1	-4.78994	10.481	1.69631e-07	5.84697e-05
Rpl9	-4.81898	10.4998	9.84833e-12	4.34509e-08
Rps12	-4.97858	10.6058	7.12773e-11	1.42943e-07
Rpl10	-5.00313	10.6224	4.72604e-11	1.15841e-07
Rps27a	-5.11089	10.6966	5.56985e-11	1.22871e-07
mt-Nd2	-5.18784	10.7506	1.35618e-07	4.98624e-05
mt-Nd4	-5.30526	10.8346	8.65124e-08	3.46993e-05
Tpt1	-5.48371	11.4338	6.30149e-10	6.58625e-07
Rps29	-5.56687	11.0286	4.41765e-11	1.15841e-07
mt-Co1	-5.88812	11.2786	5.95342e-08	2.43208e-05
mt-Cytb	-5.91528	11.3003	8.89946e-08	3.50575e-05
mt-Co2	-6.07073	11.4259	2.02218e-07	6.75898e-05
mt-Co3	-6.65425	11.9187	1.48564e-07	5.26205e-05
mt-Atp6	-6.82774	12.0707	1.48882e-07	5.26205e-05
