## Supplementary material for "A Cellular Reference Resource for the Mouse Urinary Bladder": TableS7_Visium_Neuronal_Spot_DE (part 1 of 2)

### Sheet: TableS7_Npy_Visium_Differential
	logFC	logCPM	PValue	FDR
Dlk1	-3.61252	7.05637	5.45e-05	0.138851
Npy	-3.51009	7.0107	6.75e-28	1.2e-23
Stmn2	-2.61405	7.18199	0.000215174	0.245742
Prph	-2.49269	7.03591	3.01e-05	0.0895374
Lca5l	-2.37986	7.04307	0.000131419	0.180135
Msln	-2.23972	7.36633	0.0167935	1
Grp	-2.2383	7.01097	2.47e-08	0.000219709
Faim2	-2.22802	7.06738	0.000449408	0.289016
Gjb5	-2.22705	7.06888	0.0024376	0.579141
Nkain4	-2.22588	7.37405	2.51e-05	0.0893112
Mfap5	-2.17522	7.45643	0.000127844	0.180135
Actn3	-2.15724	7.04901	0.0033996	0.68838
Gja1	-2.12455	7.20052	0.000305972	0.26545
Rph3al	-2.12268	7.03954	0.00029067	0.26545
Ccrl2	-2.107	7.09479	0.00140798	0.464609
Gm20632	-2.09535	7.03323	0.000342631	0.26545
Oscp1	-2.0858	7.06749	0.000437391	0.289016
Galnt15	-2.07083	7.42089	0.000341358	0.26545
Slc39a8	-2.02669	7.13786	0.0122933	1
Hexim2	-2.00897	7.03543	0.000576755	0.321878
Atp6v1g2	-2.00005	7.05838	0.00157463	0.48773
Cd109	-1.98067	7.08101	0.00513132	0.805794
Stk36	-1.97483	7.02504	7.81e-05	0.169135
Parp8	-1.97268	7.11459	0.000908248	0.351828
Mirt1	-1.96496	7.0478	0.000563795	0.321878
Tmem100	-1.96481	7.09879	0.00210124	0.512904
Papss2	-1.95618	7.07167	0.00363565	0.703291
Cbs	-1.94432	7.03021	0.00120885	0.414239
Wipf3	-1.93884	7.03851	0.0146558	1
C1qtnf7	-1.9371	7.19516	0.000816979	0.330858
Chn1	-1.93368	7.11166	0.000678207	0.32316
Cldn5	-1.9305	7.56025	0.00151582	0.48773
C3	-1.91627	9.11321	0.000939471	0.35618
Sag	-1.91402	7.02116	0.000707883	0.32343
Adrb2	-1.88859	7.05177	0.0051392	0.805794
Tmcc2	-1.87765	7.19706	0.000747049	0.324675
Adck2	-1.8631	7.16185	0.000405941	0.289016
Ift122	-1.86113	7.11614	0.00158868	0.48773
Thbd	-1.85875	7.52357	0.00041213	0.289016
Cysltr1	-1.85355	7.05497	0.0152229	1
Slc6a2	-1.8515	7.02413	0.0186242	1
Wdcp	-1.84982	7.06387	0.00175976	0.48773
Layn	-1.84465	7.06006	0.00645657	0.833693
Poc1a	-1.83741	7.06075	0.00181791	0.48773
Serpinb6b	-1.81634	7.09652	0.00480359	0.785277
Ildr2	-1.81422	7.14792	0.018469	1
P2rx6	-1.80404	7.08619	0.00796709	0.924863
Iffo2	-1.79355	7.15545	0.00336333	0.68838
Hdgfl3	-1.78883	7.20151	0.00444443	0.784001
Tspoap1	-1.78593	7.079	0.0130035	1
Cdk15	-1.78483	7.01505	0.000325729	0.26545
Lrp3	-1.78389	7.22399	0.000794133	0.329085
Fmod	-1.7783	7.39827	0.00350583	0.696311
Jmjd7	-1.76891	7.06739	0.00186125	0.48773
Rgs6	-1.75032	7.15571	0.00991739	0.960797
6330403K07Rik	-1.75008	7.03757	0.0212641	1
Sugct	-1.73817	7.09363	0.00269558	0.620375
Nkx2-9	-1.72965	7.01181	0.00351692	0.696311
Xkr8	-1.72602	7.06244	0.017346	1
Kdm4d	-1.7252	7.0121	0.00106588	0.387613
Pcdh11x	-1.70715	7.01326	0.0077558	0.915235
Actr6	-1.70161	7.11063	0.00570547	0.826917
Neto1	-1.69434	7.0141	0.0106301	0.960797
Papd5	-1.68653	7.21956	0.00112203	0.399869
Trib1	-1.68582	7.12996	0.00435421	0.784001
Utp15	-1.68222	7.13347	0.00230916	0.556039
Tgtp1	-1.68033	7.01502	0.00474779	0.784001
Clcn2	-1.67719	7.07679	0.00558615	0.826917
Dyrk3	-1.67418	7.01542	0.00491245	0.795772
Cep290	-1.674	7.11735	0.00970585	0.960797
Kcnip3	-1.67194	7.057	0.00790181	0.924863
Chodl	-1.67084	7.06479	0.0160393	1
Tmem107	-1.66753	7.18241	0.00289059	0.636299
Hp	-1.66719	7.08254	0.0205612	1
Crtac1	-1.66676	7.01094	0.000498391	0.306235
Cxcl17	-1.66597	7.01099	0.0017878	0.48773
Gm16845	-1.66431	7.04501	0.0160374	1
Cyp4f17	-1.66336	7.01116	0.00209311	0.512904
Cyld	-1.66006	7.18003	0.005708	0.826917
Wdr62	-1.65138	7.05457	0.00914091	0.960797
Penk	-1.65083	7.30353	0.0245842	1
Akap2	-1.64914	7.03469	0.0264631	1
Gm48242	-1.64625	7.01225	0.00140403	0.464609
Dhx58os	-1.64587	7.01732	0.0248038	1
Gm11973	-1.64551	7.0123	0.00118475	0.413942
Clip3	-1.64527	7.4505	0.00102963	0.382228
Aatk	-1.6419	7.16004	0.00848461	0.950864
Hsd17b1	-1.63746	7.01789	0.0107425	0.961917
Gm26902	-1.63675	7.01286	0.00180175	0.48773
Ramp1	-1.63183	7.25746	0.00640441	0.833693
Hdgfl2	-1.62229	7.52939	0.00010441	0.169135
Phf13	-1.61902	7.17438	0.0074653	0.898812
Gm26739	-1.61597	7.01936	0.012144	1
Slc1a1	-1.61463	7.0785	0.0749691	1
Kdm6a	-1.61253	7.13148	0.0121977	1
Itpr2	-1.61189	7.08864	0.00948078	0.960797
Fap	-1.61119	7.01969	0.0207192	1
G630016G05Rik	-1.60803	7.01473	0.00620594	0.83348
Rapgef3	-1.60601	7.23928	0.0110204	0.981866
Pmel	-1.60326	7.02023	0.0144534	1
Fbxl7	-1.60087	7.0754	0.0403957	1
Thoc3	-1.59961	7.1768	0.00474487	0.784001
4833422C13Rik	-1.59496	7.0156	0.00644536	0.833693
Ccdc92b	-1.5943	7.01564	0.00544113	0.821657
Ces1d	-1.59398	7.04339	0.0759959	1
Npr1	-1.59208	7.19869	0.0148511	1
Rwdd2b	-1.59154	7.04736	0.0190841	1
Gm10069	-1.59124	7.01585	0.00581032	0.826944
Zfp521	-1.59066	7.099	0.0233396	1
Aldoc	-1.58946	7.06032	0.00709971	0.875437
Rspo1	-1.58288	7.13258	0.130543	1
Carns1	-1.57676	7.10381	0.0211112	1
Adarb1	-1.57665	7.15293	0.0206055	1
Msrb2	-1.57558	7.18661	0.00435245	0.784001
Cd300a	-1.57351	7.07177	0.0337399	1
Morn4	-1.57249	7.05066	0.0242251	1
Prrt4	-1.56821	7.01739	0.0132807	1
E130006D01Rik	-1.56682	7.01748	0.00943772	0.960797
Lpar4	-1.56355	7.02302	0.0368066	1
Gramd1c	-1.55736	7.05201	0.0275835	1
Gimap7	-1.55296	7.01843	0.0116791	1
Fndc1	-1.54984	7.66285	0.000739226	0.324675
Msc	-1.54948	7.02403	0.0293933	1
Cep131	-1.54881	7.13874	0.017093	1
Kcnd3os	-1.54853	7.0241	0.0342406	1
Nme3	-1.54775	7.13482	0.0121886	1
Cx3cl1	-1.54611	7.34172	0.00449186	0.784001
Oprk1	-1.54469	7.01899	0.0112018	0.988143
Hapln1	-1.54319	7.01909	0.0347339	1
Chst4	-1.5427	7.02452	0.0648151	1
Timm21	-1.53188	7.17489	0.0167595	1
Mcoln2	-1.52987	7.02545	0.0298985	1
Cntnap3	-1.5296	7.02003	0.0146925	1
Fbxl18	-1.52556	7.12179	0.0101322	0.960797
Pxmp2	-1.52403	7.06281	0.0133134	1
Gabrq	-1.52345	7.02592	0.0733658	1
Ncapd2	-1.52272	7.06294	0.00893667	0.960797
Pcsk1n	-1.52182	7.02243	0.0316143	1
Abi3bp	-1.52166	7.22642	0.0291723	1
Map3k7	-1.5215	7.30558	0.00359566	0.703291
Zfp971	-1.52127	7.02061	0.019073	1
Snta1	-1.51934	7.4315	0.00600609	0.826944
Arhgap4	-1.51925	7.04859	0.023221	1
Slc38a6	-1.51848	7.11559	0.0258472	1
Limk1	-1.51597	7.12759	0.0103459	0.960797
Gja4	-1.51588	7.19019	0.0193635	1
Kcnc4	-1.51361	7.25481	0.02846	1
Asz1	-1.51358	7.0857	0.0254405	1
Cavin2	-1.51159	7.89647	0.00198408	0.505061
Ttll5	-1.50948	7.0707	0.0136918	1
Scin	-1.50941	7.02694	0.0363325	1
Clasrp	-1.50939	7.35028	0.00185541	0.48773
3222401L13Rik	-1.50819	7.0271	0.0353036	1
Gm32772	-1.50291	7.0219	0.018326	1
Nelfcd	-1.49921	7.2246	0.00597827	0.826944
Vnn1	-1.49684	7.02788	0.0483186	1
Ltbp2	-1.49598	7.05938	0.0714452	1
Atp10a	-1.49006	7.10284	0.0193104	1
Dmkn	-1.48489	7.15691	0.012588	1
Naa30	-1.48234	7.25658	0.00825913	0.943394
Ccbe1	-1.47289	7.02967	0.0963248	1
Gm13594	-1.47121	7.12141	0.0416055	1
Tecpr1	-1.47056	7.47711	0.000454147	0.289016
Ap3m2	-1.47024	7.16745	0.0137776	1
Egr3	-1.46927	7.02994	0.0552734	1
Mgarp	-1.46877	7.06671	0.01053	0.960797
Rab19	-1.46681	7.0724	0.0137687	1
Slc7a5	-1.46652	7.12146	0.0574169	1
Gpm6b	-1.46107	7.17073	0.0432742	1
Kit	-1.46027	7.18343	0.0501943	1
Osbpl5	-1.45878	7.49884	0.000836037	0.331052
Sfrp4	-1.45763	7.03083	0.103005	1
Cxcr3	-1.45312	7.04541	0.039677	1
Sncg	-1.45249	7.30812	0.0180989	1
Zfp428	-1.45179	7.12314	0.0277682	1
Chst7	-1.45177	7.05683	0.0588749	1
Aebp1	-1.44402	9.12435	8.67e-05	0.169135
Mab21l2	-1.44334	7.03192	0.0585494	1
Nid2	-1.443	7.12908	0.0989781	1
Mbtps2	-1.44143	7.12247	0.0273961	1
Nfkbid	-1.44054	7.03213	0.0622227	1
Syne2	-1.43939	7.36326	0.00298554	0.648773
Slc25a44	-1.43886	7.14223	0.021401	1
Setd1b	-1.43852	7.26425	0.00602136	0.826944
Alg10b	-1.43727	7.2503	0.0053225	0.8176
2021-09-10	-1.43681	7.13297	0.0101041	0.960797
Tgfbi	-1.43514	8.18708	0.000101986	0.169135
Ebf2	-1.42941	7.03299	0.116278	1
Nrm	-1.42882	7.064	0.0628242	1
B9d2	-1.42795	7.32131	0.0113728	0.993393
Zfp691	-1.42729	7.08397	0.0306368	1
Cdh13	-1.42442	7.34068	0.0163103	1
Tbc1d24	-1.42383	7.12942	0.0406989	1
Serpine2	-1.42379	7.23032	0.0232747	1
Fam46a	-1.42348	7.18759	0.0363852	1
Zfyve9	-1.42335	7.13512	0.0180208	1
4632415L05Rik	-1.42146	7.06471	0.0720314	1
Zfp619	-1.42045	7.0233	0.0224712	1
Zfp712	-1.41922	7.02795	0.0412577	1
Lurap1	-1.41818	7.06767	0.0780467	1
Maoa	-1.41772	7.23576	0.0199688	1
Exosc8	-1.41751	7.19044	0.0247311	1
Igfbp6	-1.41712	9.47207	0.000219336	0.245742
Arrb2	-1.41164	7.24406	0.0226657	1
Plxna4	-1.41146	7.24103	0.0383936	1
Nkx6-3	-1.41104	7.01971	0.0382044	1
Nrip2	-1.41063	7.05064	0.0426273	1
Crygn	-1.40953	7.03455	0.0772399	1
Cldn15	-1.40935	7.13225	0.152806	1
Tcf19	-1.40851	7.07019	0.0987236	1
Tmem151a	-1.40846	7.13569	0.0437344	1
Slc19a1	-1.40676	7.16919	0.0209147	1
Pdp1	-1.40615	7.13727	0.0355897	1
Myoc	-1.40519	7.21012	0.103396	1
Tmem240	-1.40231	7.1025	0.0944333	1
Smarcd1	-1.40086	7.20946	0.0103346	0.960797
Cul9	-1.39768	7.35435	0.00387379	0.726601
Bcas1	-1.39714	7.05969	0.040748	1
Mtbp	-1.39528	7.03567	0.0771572	1
Abl2	-1.39486	7.13364	0.0367557	1
Tacc2	-1.39279	7.46765	0.00515216	0.805794
E230001N04Rik	-1.39237	7.02997	0.0640117	1
Tcf24	-1.39183	7.03594	0.0834374	1
Rgs17	-1.39148	7.03597	0.101755	1
Rttn	-1.39002	7.03609	0.0782762	1
Tctn1	-1.38844	7.17964	0.0279462	1
Tmem164	-1.38597	7.13216	0.0486353	1
Gm12258	-1.38417	7.06092	0.0467784	1
Slc35e3	-1.38093	7.12488	0.0237591	1
Ppp6r2	-1.37881	7.11263	0.0218633	1
1600020E01Rik	-1.37781	7.20061	0.0251811	1
Ccdc69	-1.37659	7.15981	0.0295642	1
Tlr13	-1.37579	7.03723	0.0945964	1
Adcy4	-1.37383	7.12936	0.0471039	1
Zbtb26	-1.37379	7.05601	0.041187	1
Dtnbp1	-1.37255	7.56053	0.00176691	0.48773
Dpp4	-1.36947	7.09619	0.130751	1
Mrpl11	-1.36899	7.58451	0.000262137	0.259501
Aplp1	-1.36628	7.03799	0.101532	1
Gigyf2	-1.36528	7.22752	0.0166229	1
Zfp37	-1.36511	7.07728	0.0271517	1
Zfp646	-1.36425	7.19468	0.0204663	1
Atcayos	-1.36387	7.29418	0.0308618	1
Gm10419	-1.36375	7.03215	0.0605881	1
Bdh2	-1.35998	7.1192	0.0402582	1
Def6	-1.35847	7.23333	0.0180111	1
Eya1	-1.3581	7.03872	0.104487	1
Rasl10b	-1.35586	7.03884	0.143462	1
Phf1	-1.35464	7.47026	0.00329079	0.681857
Tsen54	-1.35431	7.18373	0.0155864	1
Sphk1	-1.35236	7.26101	0.0187261	1
Apol6	-1.3515	7.23193	0.0730257	1
Ppp4r4	-1.35017	7.03486	0.0687125	1
Evl	-1.34814	7.29469	0.0240072	1
Map3k3	-1.34681	7.03347	0.0912755	1
Camsap2	-1.34443	7.30924	0.00590966	0.826944
Prpf18	-1.34283	7.2127	0.012457	1
Slc35e4	-1.34098	7.36096	0.0145006	1
Adgrb2	-1.34072	7.06649	0.0658795	1
Nsmf	-1.34059	7.33696	0.00556731	0.826917
Mblac2	-1.33931	7.08167	0.0251286	1
Klc3	-1.33631	7.17754	0.0218689	1
Bcorl1	-1.3363	7.09457	0.0534135	1
Ldlrad4	-1.33582	7.09927	0.0676834	1
Atxn7l2	-1.33555	7.07772	0.0900472	1
Hspa12b	-1.33379	7.22731	0.0288281	1
Foxn2	-1.33368	7.10903	0.0636784	1
Prkaa2	-1.33301	7.2768	0.0226571	1
Rcor2	-1.33179	7.05618	0.0379856	1
Mrgpre	-1.32927	7.05944	0.0435314	1
Mfng	-1.3263	7.09966	0.0575147	1
Fbln2	-1.3251	7.94761	0.00969743	0.960797
Pvt1	-1.32221	7.0775	0.0928264	1
Hba-a1	-1.32137	8.71838	0.0752212	1
Cln8	-1.31851	7.20919	0.0280095	1
Map6	-1.31787	7.20307	0.040638	1
Mcm9	-1.31769	7.06909	0.0671382	1
Meis3	-1.31745	7.30438	0.0112712	0.989366
Zfp943	-1.31296	7.15183	0.0241014	1
Serpinf1	-1.31216	7.81762	0.00621205	0.83348
Stmn3	-1.30595	7.01123	0.0006401	0.321878
Megf6	-1.30545	7.1116	0.076279	1
Crym	-1.30413	7.03684	0.13863	1
Gdf10	-1.30241	7.12948	0.143774	1
Mllt10	-1.30139	7.22571	0.0277722	1
Gm26881	-1.30098	7.07941	0.119482	1
Eno2	-1.3002	7.1485	0.0644508	1
Dusp26	-1.29813	7.03511	0.0820021	1
G430095P16Rik	-1.29756	7.02888	0.0464038	1
C5ar1	-1.29476	7.17399	0.0765141	1
Tatdn1	-1.29247	7.18781	0.0214871	1
Ptprm	-1.29239	7.13843	0.0538664	1
Ace	-1.29188	7.2869	0.0378322	1
Tlcd2	-1.28667	7.06569	0.0776961	1
Zswim9	-1.28647	7.07051	0.075495	1
Camkk2	-1.28591	7.19404	0.0339651	1
Slc43a1	-1.28567	7.12245	0.0683199	1
Slc25a38	-1.28524	7.14913	0.0560043	1
4732491K20Rik	-1.28483	7.04474	0.139698	1
Ksr1	-1.283	7.24077	0.0421703	1
Kiz	-1.28299	7.15044	0.0782891	1
Ldlrap1	-1.28252	7.39433	0.0086767	0.956733
Slit3	-1.28077	7.73982	0.00952321	0.960797
Lrrc61	-1.27832	7.10104	0.0599971	1
Slc11a1	-1.2761	7.11395	0.110229	1
Pcsk6	-1.27499	7.12417	0.0790031	1
Arap1	-1.2728	7.8758	0.00181708	0.48773
Mtif3	-1.26992	7.20034	0.0253374	1
Socs1	-1.26978	7.12973	0.0368457	1
Htra3	-1.26967	8.1736	0.00253156	0.593552
Tagap	-1.26943	7.04606	0.163756	1
Cd3e	-1.26615	7.03991	0.0999598	1
Capn6	-1.26381	7.04654	0.192086	1
Rcc1l	-1.26199	7.28876	0.0127353	1
Pds5b	-1.26112	7.25416	0.0427594	1
Bcr	-1.25898	7.45583	0.00626782	0.83348
Irf4	-1.25895	7.04696	0.158276	1
Hba-a2	-1.25811	8.45149	0.0945844	1
Lrfn4	-1.25794	7.1787	0.0506738	1
Arl15	-1.25684	7.0971	0.049315	1
Gm9780	-1.25667	7.06223	0.066721	1
Xdh	-1.25399	7.38142	0.0149315	1
Pcdhb13	-1.25362	7.01679	0.00805805	0.926364
Gkn3	-1.2525	7.03877	0.107855	1
Gm19557	-1.25204	7.04756	0.141091	1
Tamm41	-1.25171	7.0914	0.0330531	1
Fbxo44	-1.25118	7.21215	0.0488646	1
Gm32618	-1.2469	7.04801	0.156296	1
Hectd2	-1.24684	7.04151	0.114848	1
Rexo1	-1.24655	7.291	0.0164663	1
Rab30	-1.24336	7.09869	0.0669292	1
Gm47071	-1.24329	7.0987	0.0588901	1
Cxxc4	-1.24272	7.01228	0.0660944	1
Osr1	-1.24237	7.7036	0.0111412	0.987687
P2rx7	-1.24111	7.10524	0.0685449	1
Igsf6	-1.24076	7.04201	0.135654	1
Gm42595	-1.23985	7.04209	0.109773	1
Thbs3	-1.23934	7.31913	0.0473417	1
Ankrd39	-1.23865	7.20402	0.029006	1
Arhgap33	-1.23544	7.04901	0.153554	1
Runx1t1	-1.23457	7.11192	0.143872	1
Loxl4	-1.23455	7.02988	0.0503315	1
Irak3	-1.23385	7.07592	0.107969	1
Prr5l	-1.23372	7.0426	0.131243	1
Fkbp5	-1.23175	7.35221	0.0374786	1
Zcchc10	-1.23102	7.09836	0.0648058	1
Itpripl1	-1.23093	7.14978	0.0596158	1
Sfxn2	-1.22892	7.07791	0.106453	1
Mnd1	-1.22888	7.04301	0.121976	1
Usp2	-1.22849	7.31154	0.0570861	1
Bbs1	-1.22687	7.04976	0.188725	1
Memo1	-1.22673	7.2753	0.0242363	1
Tm4sf1	-1.22581	7.47253	0.0572153	1
Gm45605	-1.22536	7.02201	0.0222653	1
Pde3a	-1.22527	7.28639	0.0741587	1
Slc25a40	-1.22479	7.08161	0.116294	1
Nf2	-1.22407	7.39384	0.0119694	1
Setd6	-1.22306	7.14519	0.0649698	1
Baiap2l2	-1.22253	7.05015	0.157412	1
Rad9a	-1.22233	7.16789	0.0457072	1
Pnpo	-1.22174	7.27332	0.0299084	1
Efhd1	-1.22025	7.03702	0.0912749	1
Gm14435	-1.2152	7.00957	0.0106682	0.960797
Mcm6	-1.21519	7.13899	0.0537801	1
Gpx3	-1.21513	9.45141	0.00304277	0.653242
Plekho2	-1.21499	7.55629	0.0156368	1
Dmac2	-1.21428	7.2742	0.0207477	1
Map9	-1.2136	7.0461	0.134991	1
Kdm3b	-1.21299	7.05099	0.179482	1
Ttc1	-1.21263	7.37388	0.0153263	1
Cd48	-1.21186	7.07823	0.117562	1
Lpin1	-1.21079	7.20572	0.0403278	1
Hbb-bs	-1.20986	9.54725	0.0605228	1
Trim47	-1.20972	7.57474	0.015651	1
Fastkd3	-1.2087	7.07461	0.0888027	1
Fanca	-1.2078	7.05146	0.165783	1
Spidr	-1.20772	7.05146	0.172179	1
Pgpep1	-1.20675	7.21716	0.0376012	1
Gsdmd	-1.20579	7.47939	0.0168931	1
Plscr1	-1.20559	7.0804	0.112859	1
Cdk12	-1.205	7.08046	0.119867	1
Gabre	-1.20421	7.0322	0.0695345	1
Sfrp5	-1.2036	7.14703	0.144858	1
Gfra1	-1.20356	7.10996	0.0630959	1
Trappc9	-1.19908	7.39242	0.023867	1
Wdr17	-1.1982	7.01064	0.0343589	1
Sema3g	-1.1971	7.09796	0.0885339	1
Smkr-ps	-1.19704	7.01071	0.0353455	1
Tmem221	-1.197	7.05242	0.18235	1
Spock2	-1.19683	7.33137	0.11161	1
Alox5ap	-1.19675	7.21397	0.0877826	1
Parvb	-1.19613	7.10358	0.0680835	1
Caps2	-1.19433	7.01088	0.0388479	1
Ctif	-1.19355	7.32785	0.0398537	1
Dgkd	-1.1928	7.19751	0.082954	1
Syp	-1.19224	7.04196	0.122052	1
Sema6c	-1.19177	7.10384	0.0641251	1
Hps6	-1.18966	7.12313	0.101353	1
Ppil6	-1.18913	7.12146	0.126738	1
Smpd3	-1.18888	7.05316	0.22711	1
Disp1	-1.18764	7.11502	0.108282	1
Sema5a	-1.18646	7.23424	0.101969	1
D16Ertd472e	-1.18621	7.1282	0.119994	1
Amn	-1.18428	7.09449	0.151373	1
Plac9b	-1.18092	7.17552	0.0868118	1
Ifi205	-1.18015	7.05395	0.229045	1
A530095I07Rik	-1.17844	7.03817	0.106848	1
Col4a3	-1.17742	7.01931	0.0216761	1
Rab3il1	-1.17737	7.35243	0.0505824	1
Prr5	-1.17536	7.11121	0.0809063	1
Slc25a33	-1.17324	7.13222	0.127975	1
Eya4	-1.17247	7.05953	0.071181	1
Gm10644	-1.17237	7.02126	0.0173317	1
Kdm3a	-1.17205	7.23918	0.0598252	1
Ampd3	-1.17071	7.13715	0.05338	1
Cdk20	-1.17029	7.10755	0.0679695	1
Ltbp3	-1.1682	8.12168	0.000220656	0.245742
Gm10457	-1.16699	7.01263	0.0749495	1
Pusl1	-1.16626	7.18978	0.0687809	1
Vwc2	-1.16536	7.09186	0.220193	1
Malt1	-1.16395	7.09984	0.0556031	1
Lrrn4	-1.16348	7.05547	0.238669	1
Ccdc88c	-1.16302	7.17633	0.058105	1
Sp140	-1.16264	7.10662	0.0560998	1
B4galt1	-1.16222	7.62327	0.00833999	0.946563
9930104L06Rik	-1.1621	7.08513	0.129071	1
Adgrf5	-1.16065	7.21457	0.0618271	1
Kdm4b	-1.16006	7.29086	0.0261991	1
St8sia2	-1.15996	7.01309	0.0819872	1
Utp20	-1.15977	7.12753	0.117767	1
Kiss1r	-1.15768	7.06104	0.0465524	1
Hmcn1	-1.15716	7.07698	0.131763	1
C1qtnf6	-1.15587	7.23604	0.0710373	1
E2f6	-1.15587	7.19782	0.078818	1
Galm	-1.15388	7.08449	0.124429	1
Adhfe1	-1.15271	7.05646	0.222901	1
Sprn	-1.15264	7.04256	0.112522	1
Cldn22	-1.15255	7.03625	0.11592	1
Opcml	-1.15217	7.05651	0.239052	1
2210008F06Rik	-1.15155	7.01364	0.0969768	1
Mthfd1l	-1.15142	7.08665	0.132001	1
Gpr89	-1.15139	7.17822	0.0480388	1
Pi15	-1.1508	7.04432	0.162086	1
Zfp462	-1.15032	7.08677	0.134958	1
Rad1	-1.15011	7.1325	0.124062	1
Mras	-1.14966	7.37331	0.0369223	1
Akap17b	-1.14955	7.05676	0.211731	1
Gm14154	-1.14945	7.01377	0.100845	1
Syt3	-1.14787	7.05691	0.208869	1
Tmem5	-1.14776	7.28315	0.0315328	1
Kirrel3	-1.14705	7.02305	0.0306221	1
Abca5	-1.14696	7.12781	0.101261	1
Nkap	-1.14692	7.13294	0.124514	1
Vps16	-1.14668	7.42294	0.0151947	1
Iqsec1	-1.1466	7.72722	0.00289243	0.636299
Pcsk9	-1.14578	7.0243	0.0305927	1
Npat	-1.14541	7.10487	0.0688738	1
Dusp4	-1.14259	7.05045	0.159492	1
Ccdc71	-1.1417	7.30161	0.0368319	1
Peli3	-1.1405	7.02071	0.240004	1
Heatr5b	-1.13972	7.10724	0.0685614	1
Zfp553	-1.13952	7.15772	0.078819	1
Tmem170b	-1.13935	7.13215	0.149231	1
Pdpn	-1.13901	7.58104	0.020369	1
Suv39h1	-1.13886	7.09798	0.182368	1
Ppie	-1.13877	7.4512	0.0148723	1
Crip1	-1.13734	9.7996	0.000774186	0.328457
Mocos	-1.13693	7.12278	0.101205	1
Cercam	-1.13691	7.30994	0.0689993	1
Tff2	-1.13672	7.01461	0.117634	1
Nos3	-1.13591	7.07724	0.115526	1
Csf1	-1.13562	7.32748	0.0593531	1
Slc22a21	-1.13538	7.11494	0.0941059	1
Tnfrsf11b	-1.13491	7.05812	0.251416	1
Zkscan8	-1.13395	7.1355	0.15851	1
Gm15867	-1.13339	7.08148	0.129883	1
Pcdh17	-1.13275	7.03914	0.102327	1
Krtdap	-1.13234	7.17616	0.160344	1
Gm49359	-1.13109	7.05848	0.223	1
Nbl1	-1.131	9.46119	0.000642241	0.321878
Arhgap22	-1.13073	7.15498	0.0649459	1
Ifit1	-1.13057	7.04835	0.177436	1
Vsir	-1.13033	7.66115	0.0209445	1
Cacna1g	-1.13021	7.01979	0.213973	1
Carhsp1	-1.1286	7.54705	0.0207879	1
Nrip1	-1.12775	7.24411	0.0808458	1
Gm16740	-1.12661	7.04243	0.110106	1
Mmp25	-1.12508	7.01014	0.0246322	1
E030030I06Rik	-1.12425	7.10651	0.0554615	1
Slc35f2	-1.12331	7.05217	0.171082	1
Ppat	-1.12162	7.10684	0.0687388	1
Tubgcp6	-1.12147	7.15274	0.0640503	1
Nlgn2	-1.12074	7.29693	0.0489745	1
1700109H08Rik	-1.11949	7.02219	0.270143	1
Cd163l1	-1.11847	7.04031	0.109982	1
Ddhd1	-1.1159	7.14514	0.0485544	1
Eogt	-1.11536	7.14358	0.0555686	1
1700020L24Rik	-1.11524	7.01603	0.14768	1
Pnldc1	-1.11433	7.01082	0.0387612	1
Ipo7	-1.11412	7.46937	0.0264372	1
Stag2	-1.11372	7.40315	0.0281556	1
Sugp2	-1.11338	7.16558	0.0793545	1
3110082I17Rik	-1.11305	7.12753	0.109164	1
Mettl17	-1.11304	7.18838	0.0670888	1
Ago3	-1.1128	7.15295	0.0802953	1
Ep300	-1.11254	7.35991	0.0256219	1
Siah2	-1.11207	7.14086	0.154952	1
Zfp575	-1.11187	7.04766	0.15237	1
Cda	-1.11095	7.08421	0.133651	1
E2f2	-1.10907	7.02126	0.252246	1
Cdkn1c	-1.10884	7.23146	0.100923	1
Gprc5a	-1.10878	7.06058	0.244971	1
Pfn4	-1.10844	7.01649	0.157108	1
Phc1	-1.10814	7.15844	0.0831126	1
Fam50a	-1.10722	7.50315	0.0296777	1
Osbpl1a	-1.10693	7.16448	0.121721	1
Sh3rf3	-1.10685	7.02714	0.0488564	1
Brd3os	-1.10379	7.10905	0.0843073	1
Gm5784	-1.10171	7.01694	0.167413	1
2021-09-02	-1.10166	7.0469	0.153375	1
Rwdd3	-1.10162	7.04973	0.155341	1
Calcb	-1.10149	7.01164	0.056284	1
Arhgef9	-1.09975	7.19572	0.0714257	1
Gm17324	-1.09822	7.01185	0.0595809	1
Traf3ip3	-1.09809	7.03138	0.0794297	1
Ino80b	-1.09786	7.42612	0.0201678	1
Ccdc61	-1.09617	7.18541	0.0430072	1
Ikbke	-1.09562	7.15973	0.0772049	1
Rhpn1	-1.09436	7.02398	0.298696	1
Tns2	-1.09426	7.91192	0.00847713	0.950864
Tjap1	-1.09415	7.2807	0.0546448	1
Hacl1	-1.09378	7.13016	0.116372	1
Adam19	-1.0934	7.21344	0.122738	1
Rnf216	-1.09303	7.26983	0.0485724	1
Mbd1	-1.0929	7.37749	0.0368564	1
Arhgap35	-1.09268	7.4109	0.0338076	1
Prcd	-1.09202	7.07082	0.109168	1
4921504A21Rik	-1.09202	7.01759	0.178099	1
Cd3eap	-1.09184	7.17984	0.130557	1
Rbm38	-1.09182	7.70776	0.0447601	1
Gm10073	-1.0916	7.46433	0.0251448	1
Armcx3	-1.09113	7.2455	0.0812549	1
Cacna2d1	-1.09113	7.50367	0.0516807	1
Dr1	-1.09109	7.23029	0.0640035	1
Klhl2	-1.09073	7.1973	0.105643	1
Csf2rb	-1.09036	7.11573	0.112708	1
Raf1	-1.08811	7.59895	0.0124799	1
Smg9	-1.08752	7.41427	0.0248885	1
Cabp1	-1.08735	7.0322	0.0657531	1
Mum1l1	-1.0857	7.08977	0.190059	1
Ddr1	-1.08484	7.42253	0.0275199	1
Tmem120a	-1.08474	7.411	0.0346611	1
Tnfrsf1b	-1.08428	7.20799	0.114537	1
Mospd1	-1.08325	7.15751	0.0821571	1
Selenon	-1.08298	7.52483	0.0173096	1
Bambi	-1.08292	7.25045	0.0882975	1
Zgpat	-1.08188	7.26262	0.0622641	1
Prdm5	-1.08001	7.09449	0.18857	1
Tpd52l2	-1.07979	7.78792	0.00964171	0.960797
Prdm6	-1.07979	7.27419	0.0628494	1
Pdgfrl	-1.07951	7.06339	0.270397	1
Helb	-1.07748	7.05635	0.205038	1
Dcakd	-1.07728	7.31398	0.0388057	1
Hira	-1.07629	7.11058	0.0777821	1
Ppm1m	-1.07623	7.22527	0.0586744	1
Zfp383	-1.07553	7.07415	0.0919914	1
Lrrc40	-1.07494	7.14283	0.181708	1
Necab1	-1.07377	7.02669	0.0341394	1
Fcho1	-1.07287	7.05758	0.212662	1
Usp12	-1.07109	7.22058	0.10732	1
Krba1	-1.0698	7.24557	0.0874688	1
Coro1a	-1.06894	7.51362	0.0752992	1
Scaf1	-1.06674	7.47868	0.0204772	1
Flot2	-1.06625	7.80803	0.023235	1
Cfh	-1.06602	7.81926	0.0472871	1
Pfkfb2	-1.06552	7.09446	0.167363	1
Spen	-1.06529	7.22738	0.0441083	1
Rasgrf2	-1.06474	7.06483	0.293896	1
Mcur1	-1.06417	7.19411	0.0939485	1
Ccdc85b	-1.06287	7.57212	0.0353434	1
Prdm11	-1.0623	7.09484	0.182167	1
Gcfc2	-1.0622	7.06507	0.271117	1
1810013L24Rik	-1.06031	7.40586	0.0339373	1
Irf3	-1.06005	7.82389	0.00603304	0.826944
Cry2	-1.05997	7.36556	0.0559621	1
Gm26917	-1.0598	7.27901	0.0870222	1
Itga11	-1.05949	7.2405	0.101001	1
Usb1	-1.05934	7.1794	0.110913	1
Egfl8	-1.05899	7.10047	0.197728	1
B9d1	-1.05891	7.19027	0.0673738	1
Zfp697	-1.05891	7.04394	0.120182	1
Dnal1	-1.05885	7.06825	0.29318	1
Spdef	-1.05879	7.01441	0.11435	1
Pdlim4	-1.05864	8.18131	0.0330111	1
Dcaf17	-1.05828	7.10965	0.229824	1
Prr12	-1.05806	7.37362	0.033165	1
Uggt2	-1.05689	7.05826	0.233044	1
Sestd1	-1.05685	7.18398	0.181209	1
Timp2	-1.05622	9.86508	0.000650295	0.321878
Zfp112	-1.05479	7.05392	0.190477	1
Klhl20	-1.05303	7.12961	0.121257	1
Chst13	-1.05272	7.01481	0.124415	1
Tmprss5	-1.05249	7.03	0.0600845	1
Emc3	-1.05218	7.74515	0.00739795	0.898791
Apobr	-1.05196	7.06608	0.284641	1
Mau2	-1.05169	7.30742	0.0465595	1
Mmp19	-1.05165	7.25117	0.129667	1
Tmem101	-1.05086	7.23321	0.0608659	1
Ribc1	-1.05051	7.02045	0.237943	1
Usp40	-1.05013	7.1468	0.158252	1
Aspa	-1.04938	7.09836	0.210187	1
Adamts6	-1.04846	7.09403	0.171166	1
Fkrp	-1.04824	7.24247	0.0930619	1
Cpeb3	-1.04806	7.07822	0.116156	1
Zfp784	-1.04707	7.06656	0.277531	1
Paqr8	-1.04651	7.16202	0.0849978	1
Stx1b	-1.04647	7.0354	0.0969002	1
Arhgef39	-1.04592	7.09602	0.238659	1
Ccny	-1.0447	7.33589	0.0709366	1
Cyth2	-1.04461	7.34155	0.0307512	1
Arhgef6	-1.04449	7.14649	0.214923	1
Cc2d1a	-1.04395	7.42342	0.0323078	1
Abcb1b	-1.04333	7.06693	0.311246	1
K230010J24Rik	-1.04318	7.09991	0.175155	1
Gm13375	-1.04245	7.01549	0.12608	1
Dcn	-1.04117	10.842	0.0017109	0.48773
Fbxw2	-1.03747	7.33679	0.0794276	1
9030025P20Rik	-1.03672	7.06016	0.246494	1
Slpi	-1.03583	8.01613	0.215523	1
Tmem42	-1.03456	7.16619	0.0983337	1
Gm30122	-1.03426	7.05702	0.214266	1
Polrmt	-1.03214	7.19648	0.0711699	1
Yif1b	-1.0313	7.62769	0.0220632	1
Cox7a1	-1.03026	7.16112	0.0997006	1
Jaml	-1.0297	7.06083	0.248592	1
Rpl7l1	-1.02915	7.53874	0.0340264	1
Rab6b	-1.02824	7.14807	0.207258	1
Opa3	-1.02784	7.32209	0.0540636	1
Traf5	-1.0276	7.22616	0.17463	1
Bank1	-1.02743	7.03991	0.120843	1
Glis2	-1.02519	7.20815	0.0974523	1
Mmp28	-1.02491	7.05121	0.166691	1
Xrcc6	-1.02477	7.1939	0.156479	1
Ltbp4	-1.02437	9.50068	0.000583079	0.321878
Arhgap26	-1.02425	7.10218	0.198837	1
Iqgap2	-1.02352	7.0689	0.321849	1
Kmt2b	-1.02274	7.39358	0.0505801	1
Vsig8	-1.02168	7.02247	0.278053	1
Grrp1	-1.0211	7.16404	0.125155	1
Flot1	-1.02089	7.89456	0.00567016	0.826917
Pfdn2	-1.02054	7.62781	0.0227473	1
Mia3	-1.02021	7.49945	0.0420842	1
Imp4	-1.01934	7.29754	0.0707519	1
Ubxn11	-1.01923	7.04058	0.108717	1
Brd3	-1.01861	7.35564	0.0487005	1
Dnm3	-1.01821	7.05431	0.190514	1
Rnf123	-1.01818	7.36356	0.0508435	1
Myo10	-1.0161	7.32221	0.0610003	1
Qtrt2	-1.01572	7.10033	0.191256	1
Nt5e	-1.01434	7.39876	0.114393	1
Aff3	-1.01413	7.06232	0.253545	1
Zfp324	-1.01407	7.06233	0.251211	1
Hcrtr1	-1.01405	7.12699	0.15949	1
Emb	-1.01293	7.10066	0.210788	1
Gm12843	-1.01258	7.01749	0.179807	1
Abcb6	-1.01252	7.14969	0.199819	1
Nr2c2ap	-1.01184	7.28845	0.0605228	1
Klf15	-1.0111	7.25825	0.148653	1
Apoe	-1.00971	11.3092	0.001977	0.505061
Clec2d	-1.00954	7.35687	0.0783501	1
Pcnx4	-1.00742	7.12144	0.0896225	1
Abca1	-1.00675	7.71328	0.0186967	1
Cyth4	-1.00458	7.28517	0.116069	1
Gm17029	-1.00381	7.1353	0.204711	1
Gemin6	-1.00352	7.07092	0.325243	1
Zfp867	-1.00345	7.08191	0.121179	1
Rhog	-1.00287	7.57498	0.0370825	1
Gpr20	-1.00217	7.07115	0.34107	1
Ephb4	-1.00185	7.42885	0.0482296	1
St6galnac6	-1.00177	7.32562	0.102824	1
Tpst2	-1.00172	7.30016	0.0950055	1
Qpct	-1.00168	7.1222	0.130355	1
Ccdc85c	-1.00165	7.23701	0.18484	1
Gbp5	-1.00104	7.06617	0.296979	1
Khnyn	-1.00049	7.25407	0.0916047	1
Rarres2	-1.00046	9.07965	0.00323605	0.681857
Oplah	-1.00045	7.56935	0.0257666	1
Uba6	-1.00009	7.14341	0.175093	1
Nek4	-1.00001	7.09003	0.159021	1
Tekt2	-0.99854	7.07143	0.331672	1
Adra1b	-0.99843	7.03109	0.42158	1
Rita1	-0.998289	7.14702	0.183028	1
Zfp85	-0.996826	7.03301	0.0635015	1
Dip2a	-0.996154	7.16087	0.0762821	1
Slc19a2	-0.99562	7.10567	0.227357	1
Cntrl	-0.994943	7.13195	0.115498	1
Fam58b	-0.994758	7.32141	0.0538942	1
Ddhd2	-0.993635	7.19704	0.185027	1
Zfp408	-0.991895	7.06447	0.260695	1
Ptp4a3	-0.990664	8.06995	0.00925708	0.960797
Slc7a8	-0.989446	7.29657	0.0930721	1
Slitrk6	-0.988484	7.125	0.135156	1
Pkia	-0.988408	7.14345	0.211216	1
AL589670.1	-0.987572	7.0192	0.186017	1
Camk2n2	-0.987091	7.06021	0.251647	1
Ext2	-0.986435	7.50846	0.0321354	1
Bmp2k	-0.986274	7.12375	0.103839	1
Tek	-0.986109	7.13394	0.150506	1
Rnf207	-0.985365	7.1161	0.275673	1
Rin2	-0.985339	7.38027	0.0763725	1
B4galt7	-0.984938	7.13953	0.146028	1
Akt2	-0.984439	7.76659	0.0164411	1
Zcchc3	-0.984019	7.12456	0.130024	1
Dclre1b	-0.98401	7.06524	0.267501	1
Tollip	-0.982953	7.35331	0.09521	1
Arhgef1	-0.982328	7.69463	0.0201655	1
Rdm1	-0.981847	7.50325	0.0510652	1
Gstm2	-0.980428	7.99641	0.00701078	0.875437
Crtc1	-0.980126	7.237	0.165555	1
Serpina3m	-0.97981	7.06774	0.305057	1
Egln3	-0.979809	7.26599	0.129489	1
Nedd4l	-0.979133	7.56953	0.0423838	1
Slc41a3	-0.978524	7.1384	0.164328	1
Zfp874a	-0.977108	7.0829	0.113631	1
Acsl4	-0.976622	7.26091	0.0968819	1
Fam53c	-0.974819	7.38788	0.109906	1
Slc4a4	-0.974544	7.10827	0.223163	1
Plekhg5	-0.973213	7.17843	0.127735	1
Nim1k	-0.972902	7.02599	0.335692	1
Btf3l4	-0.972843	7.20006	0.171037	1
Slc25a15	-0.971618	7.07985	0.0963103	1
Ssna1	-0.971517	7.78365	0.0159256	1
Zfp455	-0.969994	7.0262	0.345954	1
Tubgcp4	-0.96948	7.16226	0.221151	1
Gprasp2	-0.969148	7.05175	0.179751	1
Samhd1	-0.968832	7.35311	0.104892	1
Mrgbp	-0.968676	7.17159	0.101902	1
Adamts7	-0.968537	7.06712	0.286603	1
Trim65	-0.96748	7.13217	0.156797	1
Tnfrsf13b	-0.967056	7.02642	0.316745	1
Nipbl	-0.966633	7.3273	0.058412	1
Dnm1	-0.966606	7.48444	0.0910202	1
Ptgfrn	-0.966172	7.77878	0.0204119	1
Ift140	-0.965934	7.14106	0.149709	1
Naalad2	-0.965894	7.10053	0.188729	1
Pigm	-0.965885	7.19214	0.169213	1
Slc2a8	-0.96488	7.29689	0.0830714	1
Afdn	-0.964813	7.32941	0.0670137	1
Fbxl12os	-0.964752	7.02659	0.356364	1
Arid3a	-0.963964	7.07499	0.348652	1
Csrnp1	-0.963003	7.26381	0.138782	1
Sptb	-0.96277	7.14151	0.230234	1
Map2k1	-0.962261	7.51768	0.0573057	1
Gtf2ird1	-0.961647	7.22411	0.121887	1
Fyn	-0.960721	7.1331	0.148521	1
Cyp4f16	-0.960685	7.21799	0.12002	1
Gm12405	-0.960181	7.24649	0.140655	1
Thrsp	-0.959805	7.06491	0.274197	1
Atp9a	-0.959749	7.68544	0.0194475	1
Twf2	-0.959737	7.33644	0.0880284	1
Bmx	-0.958907	7.03232	0.436251	1
Dcaf6	-0.957981	7.15333	0.218075	1
Bin1	-0.956963	8.05803	0.0155672	1
Icam2	-0.956382	7.16209	0.26786	1
Pcif1	-0.956205	7.62329	0.0305572	1
Fam20c	-0.955627	7.14835	0.21182	1
Mfsd13a	-0.954865	7.06899	0.298078	1
Egfr	-0.954487	7.26339	0.138928	1
Abcg2	-0.953526	7.22775	0.159439	1
Ripor2	-0.953275	7.02159	0.256566	1
4930570G19Rik	-0.953201	7.0216	0.256345	1
Stoml2	-0.953178	7.59485	0.0478137	1
Wdr24	-0.952983	7.29056	0.0680545	1
AI597479	-0.952757	7.16036	0.236142	1
Grik3	-0.950533	7.03798	0.0970561	1
Sirt6	-0.950493	7.19801	0.185334	1
Nfkbib	-0.95006	7.28894	0.0743283	1
Faap20	-0.948296	7.45823	0.0594867	1
B3galnt1	-0.947704	7.12739	0.158835	1
Stk3	-0.947594	7.1771	0.146487	1
Gm16206	-0.947535	7.02199	0.26783	1
1810044D09Rik	-0.947379	7.12278	0.29436	1
Tmem177	-0.947037	7.0907	0.149252	1
Esyt2	-0.946677	7.5278	0.0482878	1
Oscar	-0.946402	7.01012	0.0248223	1
Gimap3	-0.94588	7.06902	0.312135	1
Ado	-0.945528	7.3276	0.0721822	1
Rangrf	-0.945018	7.2265	0.118966	1
H2-M3	-0.94439	7.12441	0.312325	1
Trim35	-0.944295	7.44317	0.0591773	1
Ifitm2	-0.944266	9.47546	0.000689157	0.32316
Npy6r	-0.9433	7.19817	0.274781	1
Mtrf1	-0.942503	7.06936	0.317848	1
Gm20324	-0.942372	7.02236	0.274803	1
Lrig1	-0.941797	7.1379	0.194502	1
Cad	-0.941056	7.25006	0.188697	1
Kat8	-0.940932	7.21821	0.109938	1
Dexi	-0.940494	7.30656	0.0889466	1
C1ra	-0.940375	7.91238	0.0359115	1
Cep97	-0.940318	7.06958	0.303919	1
Gm28760	-0.939877	7.02254	0.272796	1
Dusp3	-0.939794	7.67176	0.0556377	1
Nat8f4	-0.939389	7.02847	0.387218	1
Pcgf3	-0.937973	7.25527	0.0900691	1
Parp10	-0.937514	7.27606	0.136237	1
Gmip	-0.937165	7.11861	0.273462	1
Tbkbp1	-0.936917	7.3745	0.0749906	1
Napg	-0.936633	7.22765	0.133192	1
Rnf24	-0.935992	7.07792	0.376728	1
Cdpf1	-0.935482	7.42769	0.0762816	1
Tapbp	-0.93547	8.11697	0.0114733	0.997285
Scn1b	-0.935346	7.49573	0.0876749	1
Tgfbrap1	-0.935206	7.22997	0.147635	1
Zfp949	-0.934319	7.11334	0.249659	1
Dab2ip	-0.933703	7.69016	0.0279245	1
Zfp655	-0.933355	7.26517	0.101291	1
Zc3h14	-0.93137	7.38214	0.0896203	1
Pik3cg	-0.93125	7.0705	0.311708	1
St3gal6	-0.930309	7.12068	0.321681	1
Trib2	-0.930117	7.05529	0.202438	1
Hoxa11	-0.930021	7.3466	0.0824459	1
Kcnb1	-0.929647	7.26567	0.167894	1
Ces2g	-0.929364	7.26088	0.116911	1
Gm32856	-0.929048	7.02331	0.293624	1
Tmem38a	-0.928344	7.75857	0.0624565	1
Hdac10	-0.9281	7.22415	0.135374	1
Mob3c	-0.927807	7.07879	0.378331	1
Ipo4	-0.927166	7.4756	0.0832887	1
Diexf	-0.926493	7.13792	0.166044	1
Ube2a	-0.92611	7.46009	0.0701192	1
Gng7	-0.926058	7.06741	0.300388	1
Ubqln1	-0.925368	7.58	0.0310966	1
Gm35585	-0.92536	7.02952	0.408299	1
Igfbp5	-0.924886	7.64778	0.136766	1
Prex1	-0.924355	7.18308	0.137034	1
Akr1c13	-0.924	7.04735	0.14009	1
Hdac5	-0.923968	7.91996	0.0128618	1
2021-09-06	-0.923927	7.12161	0.319746	1
Ddr2	-0.923762	7.61271	0.0672978	1
Flrt2	-0.923454	7.22792	0.196833	1
Kdm4c	-0.923025	7.13077	0.112642	1
Zhx2	-0.922436	7.12172	0.29249	1
1110035H17Rik	-0.921452	7.02982	0.413967	1
Chek2	-0.921409	7.07947	0.383626	1
Ngb	-0.920188	7.49657	0.134071	1
Mtg1	-0.919965	7.23447	0.134582	1
Gm12052	-0.919962	7.0118	0.0579073	1
Hpx	-0.919931	7.02396	0.304988	1
Mfge8	-0.919736	8.62122	0.00475015	0.784001
Snx16	-0.919665	7.07966	0.387741	1
Tmem11	-0.919613	7.36078	0.130093	1
Tmem255a	-0.91939	7.07969	0.397092	1
Phf24	-0.918637	7.07922	0.395292	1
Fzd8	-0.918359	7.09968	0.181119	1
Adamtsl4	-0.916427	7.52918	0.0871527	1
Nfxl1	-0.916154	7.10786	0.222024	1
AI661453	-0.914446	7.34914	0.0920007	1
Sdha	-0.914367	8.09649	0.00475178	0.784001
Pcdhb22	-0.913776	7.04098	0.111657	1
Msantd2	-0.913273	7.12293	0.310268	1
Gm14964	-0.913242	7.11306	0.306348	1
Ly6i	-0.913172	7.01223	0.0701056	1
Fbxo33	-0.912757	7.20927	0.235238	1
Snhg18	-0.912554	8.2638	0.0163785	1
Sipa1l2	-0.912451	7.18747	0.144155	1
Trap1	-0.912358	7.64308	0.0336959	1
Cdkl5	-0.912192	7.06163	0.24235	1
Cpxm1	-0.912103	7.63204	0.0734323	1
Ddx47	-0.911856	7.4969	0.0625132	1
Ptpn14	-0.911026	7.25108	0.193019	1
Slc28a3	-0.910827	7.01238	0.0735456	1
Hs3st1	-0.910137	7.11337	0.247631	1
Orm3	-0.909996	7.01244	0.0691372	1
Tcf7l1	-0.909791	7.24209	0.219658	1
Car14	-0.909323	7.1348	0.215766	1
Gsap	-0.909291	7.04	0.128055	1
Psmg4	-0.909045	7.48063	0.0994434	1
Paqr4	-0.907795	7.17538	0.129171	1
St7	-0.907722	7.20035	0.19111	1
Uap1	-0.905953	7.21539	0.246913	1
Ece1	-0.905373	7.91626	0.0227848	1
Snapc2	-0.904427	7.51787	0.0691019	1
Tex30	-0.904042	7.07328	0.335561	1
Npm2	-0.90391	7.01283	0.0838287	1
Nat8l	-0.903483	7.03858	0.500738	1
Ifit1bl2	-0.90308	7.01288	0.083071	1
Cox6b2	-0.902932	7.2074	0.241015	1
Bdnf	-0.902857	7.10952	0.279337	1
Phldb2	-0.90268	7.57006	0.0590716	1
Gm12976	-0.901784	7.01297	0.0872442	1
Gramd4	-0.901678	7.10656	0.222913	1
C4b	-0.901601	8.37611	0.0379294	1
Unk	-0.901127	7.20403	0.203793	1
Ppm1e	-0.901028	7.04936	0.165335	1
Cbarp	-0.901024	7.20324	0.184198	1
Usp20	-0.900816	7.231	0.125563	1
Zkscan14	-0.900573	7.14205	0.178222	1
Mmrn2	-0.900252	7.20161	0.240982	1
Pclo	-0.900217	7.02539	0.33274	1
Btbd9	-0.899845	7.20344	0.199103	1
Dnajb9	-0.899504	7.35939	0.108108	1
Tha1	-0.899442	7.15431	0.188424	1
Spata13	-0.898962	7.37724	0.0765856	1
1810055G02Rik	-0.898619	7.24198	0.184534	1
Il15ra	-0.898037	7.08199	0.407466	1
Ppfia1	-0.897944	7.2857	0.135584	1
Rab7b	-0.89768	7.16691	0.276262	1
Fam212b	-0.8976	7.41994	0.127929	1
Ctla2a	-0.896974	7.31929	0.173368	1
Klc1	-0.896752	7.73098	0.0292242	1
Spa17	-0.89665	7.04785	0.158119	1
Bms1	-0.896545	7.21962	0.115845	1
Rrn3	-0.89602	7.32001	0.12874	1
Gm11131	-0.89578	7.02571	0.338677	1
Zc2hc1a	-0.895779	7.19328	0.211656	1
Gas1	-0.894977	8.48107	0.074381	1
Cp	-0.893637	7.11152	0.302709	1
Pou6f1	-0.893237	7.17355	0.276825	1
Timmdc1	-0.893154	7.10761	0.223449	1
Bloc1s2	-0.892992	7.25632	0.180654	1
Ip6k1	-0.892088	7.80765	0.025291	1
Stum	-0.891731	7.43542	0.186594	1
Taf1b	-0.891635	7.20776	0.248964	1
Snx13	-0.891446	7.22672	0.120075	1
Ckm	-0.890918	8.78987	0.0818915	1
Dpy19l4	-0.890616	7.17871	0.122615	1
Spock3	-0.890247	7.12471	0.372002	1
Ifi35	-0.890218	7.64343	0.0509515	1
Nat14	-0.889879	7.18268	0.219636	1
Tbx18	-0.889326	7.0411	0.141852	1
Skint3	-0.888501	7.01383	0.101011	1
Bbc3	-0.887837	7.10827	0.221499	1
Twist1	-0.887381	7.12897	0.368445	1
Adgrg6	-0.887147	7.18305	0.11949	1
Polr3c	-0.886161	7.20508	0.185326	1
Wt1	-0.886122	7.08328	0.357494	1
Taok2	-0.884769	7.26361	0.100198	1
Mdm1	-0.884654	7.05081	0.169598	1
Phf20l1	-0.883965	7.29175	0.165482	1
Srp19	-0.883856	7.53956	0.067408	1
Lgalsl	-0.883395	7.25564	0.218819	1
Ipo13	-0.883192	7.42171	0.0793674	1
Nasp	-0.883062	7.15925	0.230565	1
Zfp821	-0.881835	7.20912	0.200972	1
Gm17586	-0.881202	7.06463	0.267434	1
Paf1	-0.879754	7.46344	0.0825608	1
Ccdc66	-0.879583	7.10751	0.229861	1
Rhobtb3	-0.878949	7.08416	0.426744	1
Arhgap17	-0.878494	7.23696	0.169065	1
Prrc2a	-0.877986	8.31142	0.00541145	0.821657
Gm39228	-0.876912	7.07609	0.354533	1
Gla	-0.876761	7.08431	0.427037	1
Uxs1	-0.876164	7.27845	0.13819	1
Thoc6	-0.876145	7.11289	0.247161	1
Astn2	-0.876069	7.0333	0.442007	1
F420014N23Rik	-0.875954	7.02717	0.348901	1
Ddx28	-0.875948	7.14776	0.181697	1
Arhgap27os1	-0.875482	7.0272	0.368049	1
Nlgn3	-0.875131	7.04229	0.12297	1
Snrnp25	-0.874934	7.27953	0.134994	1
Fbf1	-0.874554	7.37162	0.128612	1
Zfp322a	-0.874157	7.15591	0.214416	1
Akap8	-0.873133	7.48359	0.107792	1
Ssu2	-0.871949	7.02747	0.31404	1
Fbn1	-0.870752	7.53897	0.123311	1
Tmem167b	-0.870331	7.29952	0.190234	1
Shank2	-0.869726	7.07311	0.333256	1
Med12	-0.869631	7.30294	0.187114	1
Bckdha	-0.869473	8.15874	0.0104745	0.960797
Frmpd3	-0.869257	7.0151	0.1308	1
Inmt	-0.868947	9.06868	0.0415082	1
Mcc	-0.868867	7.10699	0.264563	1
Polr3f	-0.86883	7.1187	0.293528	1
Tmem176b	-0.868362	8.61701	0.0103372	0.960797
Fgf1	-0.868258	7.25014	0.228892	1
Pcsk4	-0.86801	7.07927	0.381876	1
Csnk1g2	-0.867287	7.98929	0.0119559	1
Bclaf3	-0.867027	7.07713	0.366142	1
Ilk	-0.866935	8.57363	0.0170449	1
Axin1	-0.866663	7.30716	0.0919783	1
Vps53	-0.866212	7.39097	0.0731384	1
Zfp788	-0.865408	7.12675	0.318	1
Ehd1	-0.865131	7.69069	0.0552203	1
Gm28424	-0.864615	7.01541	0.137752	1
Zkscan5	-0.863787	7.08574	0.437821	1
Lactb	-0.861826	7.14642	0.169373	1
Virma	-0.86126	7.27248	0.121074	1
Prpf19	-0.861093	7.79576	0.026075	1
Greb1l	-0.860909	7.01565	0.13437	1
Oasl1	-0.860474	7.02832	0.382903	1
Ms4a6b	-0.860169	7.14048	0.196868	1
Xkrx	-0.859969	7.04021	0.590106	1
Mtx2	-0.858547	7.4159	0.127807	1
Polr3a	-0.858344	7.15918	0.219109	1
Lyve1	-0.857851	7.35706	0.278205	1
Dhx8	-0.856971	7.18818	0.154417	1
Ldb2	-0.855904	7.06226	0.25731	1
2021-09-09	-0.855567	7.78699	0.0430552	1
Cacng7	-0.855316	7.08063	0.396263	1
Rrp1b	-0.854884	7.08673	0.445666	1
Ror2	-0.854556	7.21172	0.266016	1
Gm17518	-0.854023	7.01611	0.150993	1
Prps1	-0.853419	7.14949	0.18067	1
Lysmd4	-0.852669	7.08697	0.447831	1
Gab1	-0.850714	7.30251	0.173069	1
Palm	-0.850697	7.79853	0.0854682	1
Gm1673	-0.850399	7.21372	0.271563	1
Flt3l	-0.84999	7.2828	0.161947	1
Rhod	-0.849114	7.19216	0.149465	1
Zfp651	-0.848652	7.54277	0.0974052	1
Sox11	-0.848524	7.01648	0.14113	1
Phf6	-0.848325	7.12459	0.303027	1
Bcor	-0.848293	7.21411	0.237026	1
Padi1	-0.847952	7.09958	0.174474	1
Wnt9a	-0.847951	7.12331	0.343262	1
Pitx1	-0.847403	8.27984	0.0516433	1
Hsf4	-0.84708	7.07271	0.337202	1
Pear1	-0.846827	7.29141	0.175682	1
Zfp874b	-0.846581	7.08765	0.453789	1
Oasl2	-0.84508	7.12313	0.330679	1
Rnf19a	-0.845036	7.25056	0.177717	1
Atp1a2	-0.844889	7.47258	0.13585	1
Gata5	-0.844842	7.30352	0.206436	1
4933434E20Rik	-0.84467	7.52193	0.103308	1
Cntn1	-0.843438	7.01682	0.167413	1
Ajuba	-0.842969	7.171	0.265227	1
Slc25a29	-0.842324	7.12817	0.340396	1
Zfp606	-0.842284	7.09412	0.155302	1
Igbp1	-0.84179	7.4281	0.142365	1
Hdac11	-0.841488	7.45486	0.108475	1
Traf6	-0.841239	7.12421	0.310932	1
Vwa1	-0.841067	7.73122	0.103097	1
Thoc1	-0.840671	7.21429	0.238546	1
Fbxw9	-0.840661	7.33132	0.146544	1
Arsa	-0.840341	7.31308	0.220356	1
Med14	-0.83993	7.21482	0.219761	1
Myl1	-0.83959	7.00927	0.00712376	0.875437
Timm44	-0.838963	7.45574	0.124872	1
Ccl19	-0.838716	7.02996	0.366141	1
Prkcsh	-0.838627	7.78538	0.0332706	1
Arhgef17	-0.83848	7.45028	0.134666	1
Chrna3	-0.838334	7.00935	0.00712376	0.875437
Tbcc	-0.838099	7.39167	0.162528	1
Dis3l2	-0.83803	7.14995	0.185415	1
Etfdh	-0.837883	7.28748	0.153059	1
Ccdc8	-0.83677	7.10421	0.216905	1
Cnga2	-0.83671	7.00945	0.0106761	0.960797
Gm16222	-0.835381	7.00954	0.0106761	0.960797
Mgrn1	-0.834551	7.71698	0.0417608	1
Gngt2	-0.83432	7.28121	0.181515	1
Mettl21a	-0.834	7.18423	0.337164	1
Tnfaip8l1	-0.83297	7.03039	0.396633	1
Tmed1	-0.832229	7.43642	0.101165	1
Ajap1	-0.832141	7.03046	0.372297	1
Aoc3	-0.832058	7.70091	0.142854	1
Znhit6	-0.831668	7.19264	0.180473	1
Arhgap44	-0.831631	7.12684	0.349713	1
Fhdc1	-0.830189	7.20853	0.213796	1
Lrpap1	-0.830038	8.11483	0.0170946	1
Rgma	-0.830016	7.30378	0.252063	1
Dnah9	-0.829876	7.01774	0.183687	1
Extl3	-0.829597	7.59509	0.086588	1
Bbs12	-0.829504	7.03698	0.536296	1
Bend5	-0.828669	7.22682	0.307624	1
Fibcd1	-0.828319	7.00998	0.0209514	1
Thap4	-0.827589	7.33009	0.123888	1
Gypc	-0.827407	7.2465	0.195992	1
Adck5	-0.82723	7.35359	0.161505	1
Arl4d	-0.826364	7.42479	0.198754	1
Col7a1	-0.826138	7.03725	0.541508	1
Polr2d	-0.826029	7.14086	0.40483	1
Gm5148	-0.826004	7.03726	0.541508	1
Dcaf15	-0.825969	7.22515	0.271018	1
Smarcad1	-0.825645	7.15269	0.199534	1
Map3k4	-0.825028	7.25134	0.173363	1
Rictor	-0.823543	7.20975	0.241951	1
Hist3h2a	-0.823411	7.24702	0.17169	1
Upf3a	-0.822422	7.28483	0.159164	1
Prkrip1	-0.822407	7.25053	0.170432	1
C2	-0.820878	7.45266	0.20822	1
Tmem97	-0.820312	7.13567	0.381535	1
Nr1d2	-0.819697	7.60488	0.0832799	1
Gls	-0.818685	7.55528	0.0794111	1
Kcnd2	-0.818486	7.01852	0.170403	1
Pim3	-0.818159	7.50746	0.131673	1
Prkg1	-0.818086	7.01855	0.170403	1
Slc12a4	-0.817641	7.44593	0.108236	1
Sh3bgr	-0.817558	7.71121	0.181514	1
Trim46	-0.81731	7.05493	0.200289	1
Zfp536	-0.817243	7.10798	0.24558	1
Drc3	-0.817054	7.01862	0.201749	1
Il13ra2	-0.816756	7.11922	0.346831	1
Tti1	-0.816617	7.17198	0.261401	1
Ifitm1	-0.816593	8.06403	0.0654318	1
Usp21	-0.81636	7.18002	0.311799	1
Rasl12	-0.816131	7.39066	0.235891	1
Lrrc41	-0.8161	7.39301	0.165746	1
Ifitm6	-0.815797	7.05507	0.23976	1
Gm38910	-0.815361	7.03812	0.55557	1
AC133498.1	-0.815106	7.00934	0.00712376	0.875437
Tbx5	-0.814318	7.14312	0.447356	1
Fbxl22	-0.814027	9.85531	0.08488	1
Aldh1a1	-0.813678	7.64182	0.118119	1
Parp2	-0.813419	7.19211	0.165738	1
Selenom	-0.812629	9.57156	0.0310829	1
Chst8	-0.812608	7.03834	0.559406	1
Lepr	-0.812311	7.21476	0.275609	1
Abhd11	-0.812195	7.29317	0.152461	1
Lzts2	-0.811503	7.81859	0.0409544	1
Rap1gap	-0.811216	7.48043	0.102285	1
Rnf34	-0.811098	7.25422	0.203134	1
Adamts8	-0.810864	7.0978	0.237946	1
Tango6	-0.81002	7.09803	0.187255	1
Hars	-0.808829	7.33803	0.156432	1
Prdx4	-0.80862	7.62254	0.0829151	1
Fam69a	-0.808131	7.13614	0.400581	1
F2r	-0.808119	7.20458	0.226646	1
Fam193a	-0.80775	7.2033	0.209325	1
Tbc1d5	-0.80771	7.22354	0.262627	1
Ankrd16	-0.807527	7.25276	0.186405	1
Vps37d	-0.807188	7.08648	0.446646	1
Nup62cl	-0.80677	7.1219	0.327182	1
Slc8b1	-0.806688	7.2669	0.237111	1
Smcr8	-0.806211	7.1256	0.313111	1
A030003K21Rik	-0.805699	7.00993	0.0212952	1
Fuca1	-0.805091	7.85156	0.04162	1
Gm12688	-0.80467	7.03257	0.411647	1
Cnn2	-0.804621	8.5868	0.0407776	1
Mapk8ip1	-0.804497	7.3209	0.256676	1
Lbr	-0.804345	7.26324	0.215158	1
Shmt2	-0.803619	7.44701	0.0907164	1
Map2k5	-0.803344	7.32297	0.131599	1
Atic	-0.803198	7.37515	0.115478	1
Mad2l2	-0.802801	7.34764	0.156139	1
1700016H13Rik	-0.802396	7.01014	0.0248223	1
Gm1976	-0.802219	7.03919	0.557794	1
Des	-0.801779	11.9666	0.0897507	1
Cish	-0.801649	7.26482	0.224583	1
Cbx7	-0.801418	7.5054	0.112213	1
Pdgfrb	-0.801384	7.35508	0.21324	1
Per2	-0.801185	7.25159	0.18638	1
1700021F05Rik	-0.800623	7.25294	0.234932	1
Wdr59	-0.800284	7.10534	0.214276	1
Gm15283	-0.79871	7.01186	0.05994	1
Rbm27	-0.798682	7.19034	0.358763	1
Hypk	-0.798433	7.51835	0.0871106	1
Snrpn	-0.798178	7.25521	0.201641	1
Prrg1	-0.797923	7.04541	0.599863	1
Plxnd1	-0.797696	7.35588	0.231502	1
Il34	-0.797588	7.09322	0.500281	1
S1pr3	-0.797567	7.05675	0.221	1
Itga7	-0.796457	7.73554	0.136053	1
Pld3	-0.796356	7.87786	0.0445939	1
Prr36	-0.796262	7.04759	0.703471	1
Ssbp2	-0.796239	7.41862	0.134501	1
Lsm1	-0.796004	7.32787	0.138176	1
Asap1	-0.795287	7.29525	0.213594	1
Ccr1	-0.795275	7.04913	0.177749	1
Phip	-0.795149	7.29142	0.175847	1
Kctd9	-0.794734	7.21841	0.254287	1
Pkdrej	-0.794395	7.02018	0.234615	1
Nprl3	-0.794263	7.18716	0.33501	1
Fam46b	-0.794246	7.56691	0.172417	1
Senp3	-0.793885	7.37884	0.124756	1
Csrp1	-0.793834	11.6786	0.0771516	1
Syne3	-0.793472	7.02024	0.229651	1
Mfn2	-0.793374	7.50114	0.127683	1
Aph1c	-0.793245	7.09372	0.504116	1
Vwf	-0.792991	7.57694	0.196553	1
Pde9a	-0.792194	7.17953	0.342416	1
Ccl24	-0.792059	7.12897	0.387243	1
Fam45a	-0.79201	7.13033	0.345522	1
Slc20a2	-0.791827	7.27601	0.247118	1
Tspyl5	-0.791542	7.03359	0.454673	1
Src	-0.791436	7.65432	0.070026	1
Trip12	-0.791425	7.73009	0.0523851	1
Clu	-0.791236	8.73234	0.0475308	1
Nefm	-0.790955	7.01086	0.0423203	1
Heg1	-0.790806	7.67515	0.123979	1
Miga2	-0.790533	7.39305	0.141834	1
6430548M08Rik	-0.790474	7.13249	0.372498	1
Cers4	-0.790101	7.32815	0.165177	1
Golm1	-0.789857	7.12927	0.343894	1
Dram1	-0.789841	7.05747	0.222757	1
Rsph9	-0.789467	7.13549	0.388708	1
Gmpr	-0.789455	7.60392	0.0928059	1
Angel1	-0.788733	7.08166	0.404342	1
Use1	-0.788525	8.73711	0.00377443	0.715495
Gss	-0.788521	7.30166	0.168054	1
Fmo1	-0.788446	7.29385	0.196094	1
Scara5	-0.788322	7.73802	0.146966	1
Stxbp6	-0.788243	7.14033	0.425235	1
Adgre5	-0.788062	7.87522	0.0924209	1
Ssh2	-0.787248	7.15765	0.204557	1
Arsb	-0.787108	7.35117	0.190624	1
Apip	-0.786946	7.242	0.163926	1
Fbxo28	-0.786794	7.22573	0.260177	1
Degs1	-0.78551	7.66611	0.095917	1
Emc7	-0.78525	7.64785	0.075909	1
Yap1	-0.78507	7.71335	0.0670018	1
Prkab2	-0.784914	7.5496	0.138101	1
Psd	-0.784891	8.76315	0.114468	1
Gpr155	-0.784607	7.06	0.249585	1
Atp2b2	-0.784499	7.01278	0.0838287	1
Gosr2	-0.784287	7.36728	0.21149	1
Cdkn2a	-0.784181	7.02089	0.246126	1
Glb1l	-0.783562	7.08616	0.443245	1
Kptn	-0.783231	7.23646	0.330647	1
Edc4	-0.783186	7.50622	0.113375	1
Rcbtb1	-0.783072	7.23443	0.296214	1
Axl	-0.782626	8.13958	0.0517628	1
Cd33	-0.782617	7.08089	0.406843	1
Rbm12b1	-0.782148	7.05819	0.21601	1
Sox13	-0.781998	7.17952	0.312451	1
Slc27a5	-0.781921	7.01294	0.0872135	1
Dopey1	-0.781878	7.16998	0.256493	1
Ints2	-0.781729	7.13507	0.387819	1
Zfp414	-0.781665	7.35267	0.179521	1
Tsen34	-0.781568	7.90228	0.0522612	1
Tcf20	-0.781095	7.21394	0.225763	1
Eef1a2	-0.780868	7.01151	0.0536919	1
Hgsnat	-0.779904	7.31275	0.205577	1
Srm	-0.779013	7.5204	0.140932	1
Atp9b	-0.778985	7.47862	0.137838	1
4930509G22Rik	-0.778838	7.01164	0.056284	1
Ski	-0.778524	7.82182	0.0743012	1
Mtss1l	-0.777691	7.36674	0.286153	1
Syt12	-0.777583	7.01323	0.0906537	1
Tigd5	-0.777572	7.06066	0.248578	1
Lipo3	-0.777405	7.14189	0.418573	1
A430046D13Rik	-0.776959	7.08689	0.449493	1
Otud3	-0.776849	7.03474	0.495588	1
Tap1	-0.776638	7.28923	0.165581	1
Ncoa1	-0.776629	7.27943	0.30178	1
Ttll7	-0.776336	7.57469	0.183061	1
Arl5b	-0.775373	7.14208	0.420938	1
Bysl	-0.775306	7.25133	0.2274	1
Alas2	-0.774731	7.04741	0.526779	1
Pla2g2d	-0.774367	7.1903	0.412043	1
Safb2	-0.774259	7.65753	0.0850763	1
Ppan	-0.774066	7.43414	0.14695	1
Ppp1r10	-0.773955	7.3522	0.182616	1
Rtn3	-0.773782	7.94469	0.0268478	1
Cd163	-0.773683	7.28354	0.359683	1
Cnnm1	-0.773647	7.04154	0.61008	1
Tmem63a	-0.772725	7.83068	0.0494842	1
Stkld1	-0.7721	7.01207	0.0647903	1
Shd	-0.772063	7.01359	0.100127	1
Ubac2	-0.771176	7.4082	0.194063	1
Ppp2r1b	-0.771157	7.2363	0.317151	1
Lims2	-0.771007	8.5608	0.102858	1
Slc6a4	-0.769624	7.02191	0.218901	1
Chpf	-0.769453	7.81253	0.0881066	1
Serpinf2	-0.769178	7.01013	0.0248223	1
Gna12	-0.768406	7.76446	0.106519	1
Rtn4ip1	-0.768347	7.08244	0.408743	1
Chrd	-0.768275	7.18086	0.340191	1
Mab21l1	-0.767099	7.01239	0.0691372	1
Rb1	-0.767082	7.14061	0.409838	1
Naa20	-0.767055	7.3529	0.206926	1
Ndc1	-0.76689	7.08404	0.423264	1
Fam92a	-0.766408	7.24877	0.185181	1
Hbb-bt	-0.766277	7.77095	0.304128	1
Tbc1d10c	-0.766024	7.05971	0.23735	1
Uap1l1	-0.76565	7.70207	0.104454	1
Mis18bp1	-0.765342	7.0125	0.0765045	1
Slc25a53	-0.764869	7.04228	0.608444	1
Dync1h1	-0.764852	8.21859	0.0225604	1
Kdelc2	-0.764503	7.24692	0.195437	1
Guca1a	-0.764082	7.12426	0.338837	1
2700033N17Rik	-0.763629	7.09717	0.532019	1
Ntrk3	-0.762787	7.0224	0.234134	1
Acbd3	-0.76235	7.24909	0.190253	1
Ccdc9	-0.762228	7.21243	0.242264	1
Ep400	-0.762023	7.32098	0.248132	1
Socs6	-0.761655	7.17462	0.305576	1
Tead3	-0.761627	7.74469	0.0857565	1
Pcp4	-0.761532	8.25876	0.198001	1
Nr1d1	-0.761507	8.09546	0.0699239	1
Mrpl18	-0.761334	7.46403	0.12301	1
Tmem37	-0.761014	7.13522	0.405063	1
Mterf1b	-0.760926	7.02253	0.278336	1
Gm14296	-0.760528	7.09754	0.537454	1
Osbpl7	-0.760513	7.13803	0.391942	1
Chaf1a	-0.760312	7.04266	0.616991	1
Samd4	-0.760068	7.48331	0.252136	1
Fkbp8	-0.760063	8.60867	0.00870214	0.956733
Ccl21a	-0.760016	8.20299	0.358885	1
Elp2	-0.75983	7.37133	0.229124	1
Unc13c	-0.759741	7.03609	0.523184	1
Cope	-0.759479	8.47441	0.0136402	1
Pwwp2a	-0.758635	7.08895	0.46513	1
Tmem200a	-0.758494	7.0227	0.256852	1
Nampt	-0.758341	7.57508	0.125532	1
1810030O07Rik	-0.758115	7.25696	0.187901	1
Elovl5	-0.757877	7.4388	0.192574	1
Cpz	-0.757586	7.23668	0.328749	1
Noct	-0.757531	7.13711	0.384319	1
Tlr4	-0.756602	7.098	0.540104	1
Nupr1	-0.755761	7.59136	0.166959	1
C1qtnf2	-0.755731	7.29705	0.190633	1
D630003M21Rik	-0.755353	7.09233	0.493003	1
Ogfrl1	-0.755087	7.21422	0.289664	1
Ppp1r37	-0.754988	7.58579	0.105348	1
Abr	-0.75449	7.22348	0.253198	1
Stx17	-0.754429	7.30294	0.188946	1
Zxdb	-0.754337	7.16082	0.226894	1
Gm29562	-0.754094	7.02302	0.287395	1
Rtl8a	-0.753823	7.69617	0.119153	1
Adam33	-0.753687	7.79622	0.17526	1
Arid5a	-0.752462	7.24795	0.220735	1
Nsg1	-0.752275	7.12783	0.371039	1
Uchl5	-0.752193	7.24232	0.348646	1
Cd300lg	-0.752071	7.18031	0.348388	1
Atrip	-0.751238	7.15806	0.220778	1
Gm14322	-0.750855	7.02325	0.290999	1
CR974586.5	-0.750327	7.01348	0.096512	1
Fgf10	-0.750201	7.0233	0.235103	1
Ltn1	-0.750193	7.20806	0.208269	1
Ugt8a	-0.750189	7.01349	0.0898232	1
Cdk10	-0.74967	7.3733	0.225434	1
P3h4	-0.749376	7.63513	0.14476	1
Angptl7	-0.749328	7.11154	0.321439	1
Magee1	-0.749128	7.12149	0.322508	1
Gpr156	-0.747977	7.01147	0.0528132	1
1500015A07Rik	-0.74797	7.0437	0.644355	1
Spsb2	-0.747579	7.25668	0.195364	1
Slco2a1	-0.74732	7.16421	0.252661	1
Setdb1	-0.747277	7.18826	0.345324	1
Zfp787	-0.747272	7.39391	0.172373	1
Ubn2	-0.747199	7.25493	0.190679	1
Gm45188	-0.747054	7.01153	0.0562288	1
Kcnj10	-0.746856	7.02353	0.299701	1
Itpk1	-0.746707	7.85491	0.152329	1
A530010L16Rik	-0.746685	7.01156	0.0561034	1
Plpp7	-0.746636	7.10206	0.569967	1
Ddx39b	-0.746294	8.18647	0.0257747	1
Ccdc57	-0.74599	7.05353	0.18462	1
Gon7	-0.744922	7.08353	0.419746	1
A630089N07Rik	-0.744236	7.01388	0.103808	1
Izumo1r	-0.744089	7.01172	0.0597487	1
Wwc2	-0.743951	7.19578	0.392591	1
Rai2	-0.743598	7.10446	0.218799	1
Lrrc42	-0.743578	7.18173	0.324968	1
Tesk1	-0.74217	7.61144	0.120576	1
Pkhd1	-0.741618	7.09087	0.480925	1
Ranbp10	-0.741593	7.21949	0.250331	1
Dars2	-0.741345	7.09981	0.554631	1
Ears2	-0.740933	7.12835	0.326372	1
Nfkb2	-0.74022	7.34438	0.193295	1
Adar	-0.740021	7.32671	0.268663	1
Tmem216	-0.739789	7.13866	0.390897	1
Pcbd2	-0.739204	7.70235	0.105263	1
Med18	-0.739052	7.04445	0.652715	1
Zfp24	-0.738989	7.21915	0.253613	1
Nabp2	-0.738636	7.53712	0.156255	1
Acvr2a	-0.738011	7.14483	0.448394	1
2810402E24Rik	-0.737706	7.07928	0.382854	1
Zswim1	-0.737489	7.17195	0.278391	1
Cds2	-0.737199	7.88217	0.0888653	1
Zc3h7a	-0.737006	7.38987	0.173487	1
Samd1	-0.736913	7.28495	0.275523	1
Acadm	-0.736573	7.5546	0.115049	1
Lyrm9	-0.736459	7.26741	0.239893	1
Zbtb37	-0.736252	7.08241	0.409359	1
Ccdc136	-0.735905	7.24968	0.405693	1
Cys1	-0.735794	7.38851	0.221865	1
Lix1l	-0.735728	7.55263	0.15699	1
Smpdl3b	-0.735319	7.12477	0.340304	1
Mapre3	-0.735131	7.60872	0.164319	1
Prodh	-0.735127	7.4022	0.183137	1
Gm21284	-0.735104	7.01448	0.117552	1
Ank1	-0.734882	8.72203	0.157573	1
Ifitm10	-0.734046	7.30634	0.206826	1
Nfatc1	-0.734019	7.09174	0.488177	1
Selenbp1	-0.733975	7.77584	0.107855	1
Jph2	-0.733974	8.62854	0.118618	1
Lynx1	-0.733775	7.40496	0.207056	1
Kazald1	-0.733742	7.36009	0.207953	1
Cachd1	-0.733715	7.16077	0.260208	1
Hcn3	-0.733466	7.01241	0.0735456	1
Pomt2	-0.7329	7.21717	0.237189	1
Erp27	-0.732734	7.01463	0.120326	1
Rfc5	-0.732721	7.14833	0.457824	1
Cst3	-0.732214	10.7825	0.00963613	0.960797
Ccl12	-0.731884	7.07466	0.364226	1
Cuedc2	-0.73155	8.04983	0.0531814	1
Trip10	-0.73107	7.61563	0.113981	1
Tspan18	-0.73082	7.51295	0.182876	1
Rab9	-0.729994	7.37129	0.247629	1
Svopl	-0.729594	7.01484	0.123094	1
Metrn	-0.729562	7.18184	0.336515	1
Zfp512b	-0.729474	7.29447	0.313014	1
Nfix	-0.729351	8.01557	0.115469	1
Efna5	-0.729071	7.10128	0.563447	1
Ndst3	-0.728877	7.0127	0.0804071	1
Mettl3	-0.728865	7.17531	0.274415	1
Spsb1	-0.728714	7.23991	0.36696	1
Htra4	-0.72858	7.0386	0.543319	1
Cdc25b	-0.728542	7.17812	0.307646	1
Gadd45b	-0.728468	7.33074	0.273211	1
Erc1	-0.728396	7.13995	0.414621	1
Mboat7	-0.727845	7.33236	0.270568	1
Ascc3	-0.727796	7.13793	0.384257	1
Rbfox2	-0.727089	7.58159	0.131335	1
Abcc8	-0.726934	7.01283	0.0838287	1
Cavin1	-0.72684	9.2327	0.0289089	1
Mrpl34	-0.726005	8.00305	0.0555569	1
Mvp	-0.72567	7.85934	0.0669578	1
Myl9	-0.72523	12.4747	0.114134	1
2310033P09Rik	-0.725107	7.14175	0.412543	1
Idh3g	-0.725098	7.97402	0.0443165	1
Kif15	-0.724825	7.01296	0.0864647	1
H2-T23	-0.724692	8.16935	0.0325926	1
Epn1	-0.724677	8.03765	0.0485511	1
Trim23	-0.724597	7.14193	0.412213	1
Gnl3l	-0.724435	7.23808	0.313546	1
Prickle1	-0.724196	7.29295	0.329753	1
Zfp358	-0.724144	7.38153	0.269646	1
Cacna1c	-0.723262	7.47074	0.230378	1
Utrn	-0.723168	7.52289	0.178404	1
Bcl9	-0.723114	7.1932	0.387338	1
Dnah2os	-0.722776	7.0131	0.0906537	1
Ctrl	-0.721503	7.01537	0.137752	1
Bak1	-0.721375	7.28046	0.279069	1
Ppm1d	-0.721269	7.11527	0.27177	1
Cct6b	-0.720752	7.01699	0.170679	1
5830411N06Rik	-0.720653	7.01324	0.0904148	1
Slc18a1	-0.719473	7.01708	0.170428	1
Ereg	-0.719123	7.02554	0.328564	1
Pi4ka	-0.718155	7.5061	0.183623	1
Grasp	-0.718048	7.18755	0.359188	1
Cacna1s	-0.717995	7.01718	0.170584	1
Cln6	-0.717638	7.40069	0.18355	1
Ankrd52	-0.717621	7.02565	0.334401	1
Tmem117	-0.717046	7.03954	0.576691	1
Fmo2	-0.717044	8.14939	0.147868	1
Ecm1	-0.716686	9.46148	0.0325746	1
Tgfb1i1	-0.71662	8.69866	0.110315	1
Sult5a1	-0.715776	7.07634	0.375516	1
Mettl7a1	-0.715469	7.6875	0.173914	1
Tor1a	-0.715397	7.2524	0.370424	1
Chst11	-0.715316	7.11604	0.274517	1
Zdhhc1	-0.714644	7.26034	0.214894	1
S100a10	-0.714504	8.2756	0.0717662	1
Klhdc4	-0.714383	7.23543	0.323848	1
Grcc10	-0.714383	8.07196	0.0425616	1
Acpp	-0.714374	7.0884	0.459471	1
Pdlim7	-0.714154	8.91472	0.0972098	1
Hist2h2be	-0.714072	7.04659	0.675521	1
Gm13305	-0.714047	7.02591	0.301343	1
Galk1	-0.71389	7.65189	0.140965	1
Zfp72	-0.713487	7.03983	0.577661	1
Hoxb5	-0.713057	7.08495	0.432005	1
Prmt5	-0.712916	7.38371	0.264141	1
Gdf6	-0.711962	7.02606	0.307919	1
Tmem132c	-0.711516	7.01604	0.150215	1
1700037C18Rik	-0.711386	7.14875	0.453129	1
Efemp1	-0.711134	7.95597	0.218758	1
C1qtnf3	-0.710613	7.22319	0.367561	1
Pom121	-0.710364	7.3418	0.280591	1
Tslp	-0.710271	7.10501	0.576024	1
Efcab7	-0.709933	7.04013	0.559041	1
Bloc1s3	-0.709731	7.1162	0.260017	1
Plcd3	-0.709715	7.29913	0.339269	1
Gpc3	-0.709536	7.4657	0.322439	1
P2rx1	-0.709473	9.98054	0.163411	1
Armc3	-0.709372	7.01618	0.153359	1
Npepl1	-0.709349	7.73997	0.103159	1
Zfp661	-0.709285	7.04701	0.687643	1
Kat14	-0.709255	7.29512	0.306521	1
Haus1	-0.709156	7.10369	0.582613	1
Mrps18b	-0.708865	7.46304	0.195573	1
Snd1	-0.708789	7.6117	0.130395	1
Emp3	-0.708768	8.51979	0.0667685	1
Fiz1	-0.708015	7.24768	0.35852	1
Plekhm2	-0.707724	7.41848	0.246494	1
Sorbs3	-0.707081	7.55113	0.150262	1
Pgbd5	-0.706625	7.13209	0.390945	1
Cep83	-0.706377	7.09493	0.510815	1
Slc10a3	-0.704532	7.11876	0.273814	1
Fam184a	-0.704364	7.02662	0.346201	1
Gm13470	-0.703944	7.01433	0.11435	1
Muc16	-0.703432	7.05745	0.249193	1
Fermt3	-0.703074	7.27189	0.25045	1
Gm48079	-0.702988	7.01439	0.117711	1
Ago4	-0.702743	7.0882	0.456436	1
Hspb2	-0.702622	7.63663	0.197876	1
Npb	-0.702594	7.01664	0.164141	1
Wfdc17	-0.70206	7.65019	0.28772	1
Guca2a	-0.701617	7.04767	0.703471	1
Snx21	-0.701535	7.45816	0.227799	1
Kcnk4	-0.701346	7.01831	0.196602	1
Prox1	-0.70107	7.02686	0.278095	1
Wdr73	-0.700924	7.21	0.205255	1
Rbm42	-0.700879	7.92248	0.0619653	1
Tbx6	-0.700525	7.0269	0.361658	1
Igfbp2	-0.70029	11.2715	0.0660792	1
Garem1	-0.700189	7.0478	0.689141	1
Arl4a	-0.69928	7.29654	0.354599	1
Mgat4a	-0.698699	7.45333	0.195732	1
Rpl39l	-0.698698	7.01467	0.109502	1
Vps18	-0.698609	7.30866	0.185744	1
Mnt	-0.698411	7.21988	0.246446	1
Stx3	-0.697929	7.14222	0.407525	1
Prkcq	-0.697616	7.0821	0.404474	1
Rnf2	-0.697248	7.21025	0.464585	1
Muc2	-0.697214	7.01859	0.202544	1
Shisa3	-0.697147	7.01478	0.123911	1
Crispld2	-0.697085	8.67506	0.070168	1
Omd	-0.696756	7.02718	0.31206	1
C7	-0.696754	7.02718	0.281606	1
Ankhd1	-0.69605	7.14453	0.454399	1
Tsc1	-0.695815	7.14457	0.433334	1
Ddah2	-0.6955	7.55607	0.136923	1
Sumf1	-0.695311	7.33098	0.280679	1
Mavs	-0.694983	7.44387	0.188514	1
Hagh	-0.694616	7.53208	0.160709	1
1700008J07Rik	-0.694436	7.05674	0.830873	1
Cacna2d2	-0.694186	7.01497	0.127628	1
Ints8	-0.694043	7.14628	0.448605	1
Jak2	-0.693815	7.35427	0.231781	1
Oxsm	-0.693112	7.09648	0.528068	1
Smarcd3	-0.69299	7.64959	0.199112	1
Slain1	-0.692841	7.01889	0.206864	1
Pam16	-0.692816	7.76519	0.126785	1
Ntn1	-0.69259	7.30825	0.261951	1
Dennd1a	-0.692028	7.20446	0.450156	1
Limd1	-0.691839	7.44521	0.183564	1
Nav1	-0.691323	7.50296	0.222969	1
Slain2	-0.691205	7.37254	0.273141	1
Slc12a2	-0.69099	7.13633	0.382607	1
Fndc4	-0.689923	7.10605	0.604355	1
Ift22	-0.689894	7.2874	0.285324	1
Med26	-0.689652	7.09938	0.548757	1
Msto1	-0.689346	7.25339	0.368074	1
Zc3h12d	-0.689305	7.0153	0.134012	1
Ccdc92	-0.689303	7.09946	0.551342	1
Cyp2j9	-0.688243	7.09705	0.531669	1
Klhl32	-0.688221	7.04884	0.623469	1
Glyr1	-0.68725	7.45317	0.158149	1
Acacb	-0.687226	7.20635	0.449447	1
Csnk2a2	-0.687122	7.47913	0.12278	1
Smim27	-0.687023	7.55661	0.198373	1
Zyx	-0.686867	8.74524	0.033531	1
Adcyap1r1	-0.686777	7.14589	0.453344	1
Dock9	-0.685511	7.33562	0.271533	1
Ccar2	-0.684995	7.23135	0.294609	1
Ifi207	-0.684878	7.10667	0.591824	1
Rerg	-0.684842	7.24116	0.338599	1
Fxyd6	-0.684708	7.53002	0.243696	1
Tspan17	-0.684341	7.44248	0.160891	1
Prrx2	-0.684186	7.09795	0.539593	1
Hoxd13	-0.683916	7.16988	0.341525	1
Kank1	-0.683858	7.65502	0.231904	1
Metap1	-0.683755	7.27899	0.271126	1
Lamb2	-0.683492	9.01008	0.0326931	1
Sh2d3c	-0.683445	7.11359	0.248879	1
Fmc1	-0.683432	8.08122	0.0816493	1
Cdyl2	-0.68329	7.01794	0.184049	1
Fktn	-0.683222	7.12832	0.338554	1
Plrg1	-0.68311	7.28293	0.2742	1
Arxes1	-0.682654	7.01799	0.18937	1
Dennd5a	-0.682625	7.50693	0.237618	1
Strn4	-0.682199	7.4037	0.166879	1
Ldb1	-0.681776	8.01964	0.0486196	1
Tnfrsf12a	-0.681722	7.39956	0.25798	1
Tfec	-0.681707	7.01805	0.193382	1
Atg2a	-0.681635	7.4423	0.156123	1
Gsn	-0.681063	11.9566	0.0177753	1
Plekhh3	-0.680899	7.44253	0.157476	1
Polr1a	-0.680642	7.24216	0.342538	1
Sh3rf2	-0.680635	7.04256	0.624596	1
Ifitm3	-0.680458	9.07364	0.047728	1
Mib2	-0.680357	7.48509	0.150801	1
Fam160b1	-0.680139	7.33656	0.283804	1
Map7d1	-0.679715	8.12585	0.0926378	1
Cyp27a1	-0.67971	7.46778	0.219314	1
Tsen2	-0.679678	7.10731	0.615188	1
Acot8	-0.679618	7.42655	0.242056	1
Etaa1	-0.679587	7.06811	0.291718	1
Zfp213	-0.679343	7.13591	0.378324	1
Tmem208	-0.679322	7.68253	0.116158	1
Ass1	-0.679074	7.46134	0.201792	1
Rrp12	-0.678999	7.10065	0.562019	1
2410002F23Rik	-0.678505	7.3113	0.183532	1
Ahsa2	-0.678222	7.22274	0.265617	1
Synpo	-0.678031	7.31529	0.229853	1
Arhgap23	-0.677935	7.38588	0.273931	1
Zfp652	-0.677917	7.37871	0.235135	1
Rab37	-0.677591	7.01994	0.228488	1
Arsj	-0.676891	7.04287	0.613097	1
Gpnmb	-0.676827	8.16441	0.0909768	1
Slamf6	-0.6768	7.01613	0.153076	1
Smarca1	-0.676694	7.02868	0.389112	1
Pla2g6	-0.676276	7.27003	0.230482	1
Atp8b2	-0.676138	7.19526	0.389752	1
Lrrc32	-0.675728	7.30944	0.244464	1
Tmx4	-0.675121	7.26662	0.253771	1
Glod4	-0.674434	7.36942	0.234316	1
Itgal	-0.674321	7.05007	0.718557	1
Rilpl1	-0.674051	7.26209	0.447199	1
Psmg2	-0.673947	7.29156	0.304061	1
Fibp	-0.673783	7.45444	0.174774	1
1700016K19Rik	-0.673639	7.01634	0.157579	1
Slc8a1	-0.672946	7.01865	0.172746	1
Zfp511	-0.67291	7.27061	0.232078	1
Eln	-0.672863	7.58299	0.302148	1
Cntn6	-0.672832	7.02897	0.300331	1
Tcf4	-0.671848	7.61827	0.190154	1
Zfp53	-0.671804	7.07263	0.326812	1
Cnot4	-0.671591	7.1853	0.347556	1
Dnph1	-0.671145	7.04336	0.639511	1
Glrb	-0.671021	7.0291	0.402413	1
Cpsf2	-0.671009	7.20056	0.417791	1
4430402I18Rik	-0.670464	7.02915	0.381634	1
Ddx49	-0.670444	7.47199	0.22241	1
Ddx10	-0.669805	7.13165	0.357944	1
Fndc3a	-0.669652	7.41273	0.207863	1
Haus7	-0.669298	7.14995	0.467025	1
Fcmr	-0.668742	7.02056	0.239713	1
Tanc1	-0.66855	7.32851	0.240211	1
Osbpl9	-0.66852	7.59826	0.207776	1
Fnbp1	-0.668377	8.1159	0.126848	1
Sec62	-0.667859	7.70162	0.160298	1
Wee1	-0.667849	7.13341	0.35601	1
Plscr3	-0.667832	7.56488	0.115065	1
Cep350	-0.667076	7.18707	0.342677	1
Cul5	-0.666909	7.27153	0.260044	1
Pcsk7	-0.666441	7.1539	0.486847	1
Nedd9	-0.666226	7.17148	0.268097	1
Mdm2	-0.665613	7.3495	0.318317	1
Mmp23	-0.665558	7.84732	0.113903	1
Ccdc171	-0.665469	7.01689	0.166163	1
Dock10	-0.664936	7.12249	0.309603	1
Psmb9	-0.664849	7.38038	0.284245	1
Slc25a22	-0.664685	7.1925	0.362308	1
Nfkb1	-0.6645	7.29234	0.314205	1
Clec4a2	-0.664117	7.11227	0.62855	1
Plac9a	-0.663756	7.02965	0.404144	1
Sox8	-0.663582	7.01702	0.16797	1
Efemp2	-0.663331	7.71531	0.138092	1
Nfic	-0.663262	7.81344	0.178562	1
Fars2	-0.66321	7.30081	0.349794	1
Pecam1	-0.663052	7.40914	0.279418	1
2310022A10Rik	-0.663004	7.14182	0.418565	1
Zfp395	-0.662958	7.21079	0.466589	1
Peg12	-0.662561	7.01709	0.17228	1
Tmem127	-0.662469	7.50596	0.166393	1
BC035044	-0.662284	7.02101	0.248733	1
AC161165.6	-0.66196	7.02103	0.250472	1
Cchcr1	-0.661803	7.14959	0.461837	1
Cpne2	-0.661698	7.12916	0.355427	1
Adamts5	-0.66157	7.27037	0.320874	1
Snx7	-0.661301	7.1096	0.633945	1
Clcn7	-0.661215	7.45224	0.173267	1
Ackr1	-0.661001	7.09078	0.480229	1
Abcb1a	-0.660936	7.1226	0.307245	1
Plin4	-0.660807	7.97319	0.168778	1
St3gal2	-0.66065	7.26261	0.442093	1
Car5b	-0.660633	7.10969	0.641658	1
Adap1	-0.66063	7.50492	0.265819	1
Gm12355	-0.660555	7.05129	0.744385	1
Epdr1	-0.660309	7.18475	0.359548	1
Nckap5l	-0.659921	7.08779	0.456558	1
Elof1	-0.659851	7.79017	0.115477	1
Rbbp5	-0.659648	7.13306	0.362142	1
Sema3d	-0.659613	7.10981	0.607449	1
Sgca	-0.658884	7.28864	0.357086	1
Morc2a	-0.658731	7.25788	0.394551	1
Rps6ka2	-0.658714	7.10993	0.641687	1
Proser2	-0.658286	7.40539	0.208259	1
Erf	-0.657628	7.26941	0.236468	1
Izumo4	-0.657389	7.34676	0.28939	1
Megf10	-0.65736	7.03014	0.311758	1
Chchd6	-0.657336	7.48747	0.250617	1
Gmeb1	-0.656917	7.10077	0.563656	1
Smoc1	-0.65665	7.11019	0.64739	1
Cdh8	-0.656599	7.01978	0.2039	1
Itga5	-0.656497	8.15335	0.203886	1
Lrig2	-0.656323	7.14679	0.438001	1
Ldah	-0.65631	7.23602	0.311905	1
Gna11	-0.655507	7.94618	0.0763457	1
Ica1	-0.655396	7.20538	0.419104	1
Lrrc4	-0.654744	7.02154	0.25981	1
Rspo3	-0.654395	7.09681	0.512665	1
Gulo	-0.65382	7.01768	0.183154	1
Fst	-0.653729	7.10116	0.537748	1
Fbxl15	-0.65364	7.29026	0.321119	1
Brf2	-0.653552	7.14319	0.440357	1
Rarb	-0.653512	7.08851	0.460811	1
Aldh1b1	-0.653397	7.25382	0.426237	1
Champ1	-0.653379	7.20861	0.444294	1
Dcdc2b	-0.653349	7.09693	0.531945	1
Ctsf	-0.653303	7.79741	0.138221	1
Frat2	-0.652955	7.03047	0.411833	1
Gtf2h4	-0.652801	7.22625	0.275115	1
Sec14l2	-0.65227	7.01778	0.186138	1
Slc41a1	-0.651976	7.24784	0.360956	1
Wwtr1	-0.651923	7.57449	0.184424	1
Rrp8	-0.651781	7.16074	0.528731	1
Tpbgl	-0.650993	7.11025	0.628584	1
Gm29650	-0.650552	7.05219	0.753783	1
Pkdcc	-0.650413	7.75841	0.153182	1
Ranbp3	-0.65032	7.62473	0.170386	1
BC030343	-0.650241	7.02186	0.264156	1
Mrps18a	-0.650013	7.66781	0.149891	1
Atp6v0e2	-0.649905	7.47852	0.31459	1
Naip2	-0.649532	7.06637	0.276321	1
Acaca	-0.649322	7.27553	0.242064	1
Slc39a13	-0.649166	7.38491	0.29203	1
AC168977.1	-0.648921	7.05233	0.749215	1
Zfp799	-0.648208	7.08754	0.45401	1
Cygb	-0.647084	8.23772	0.135168	1
Thumpd2	-0.646929	7.0714	0.322369	1
Tspyl2	-0.646675	7.21969	0.505036	1
Cebpg	-0.646527	7.2896	0.323351	1
Ankrd40	-0.646172	7.53853	0.197411	1
Ppp1r13b	-0.645927	7.49621	0.203314	1
Tcerg1l	-0.645453	7.0222	0.246937	1
Mul1	-0.645276	7.42311	0.212687	1
Gstt1	-0.645016	7.93296	0.165469	1
Mea1	-0.644469	7.89627	0.0922389	1
Zfp937	-0.644219	7.02064	0.243162	1
Ankrd50	-0.644027	7.22102	0.274799	1
Nxn	-0.6437	8.01299	0.0923131	1
Srp54a	-0.643464	7.31652	0.400845	1
Gpc4	-0.643163	7.35414	0.370981	1
Gng8	-0.642759	7.08418	0.43065	1
AW209491	-0.642749	7.13694	0.392892	1
Nfkbia	-0.642707	7.50613	0.220221	1
BC005561	-0.642481	7.07567	0.357025	1
Mrpl4	-0.642466	7.85001	0.139956	1
Ddrgk1	-0.642115	8.0657	0.0771735	1
Pex10	-0.642085	7.10256	0.57727	1
Fam208a	-0.641969	7.27715	0.243	1
Gpank1	-0.641641	7.20549	0.437499	1
Ahdc1	-0.641423	7.17532	0.320728	1
Kcnn3	-0.641354	7.14599	0.459391	1
Shisa7	-0.640988	7.02086	0.247348	1
Zmym2	-0.640969	7.29319	0.312207	1
Rab22a	-0.640908	7.42209	0.257978	1
Zfp385a	-0.640881	7.42288	0.284173	1
Ccpg1	-0.640691	7.23974	0.317577	1
Map4k4	-0.64051	7.38864	0.284844	1
Rasef	-0.640487	7.16239	0.53873	1
Tmem115	-0.640448	7.61226	0.236088	1
Sap30l	-0.639772	7.43635	0.30377	1
Cep126	-0.639285	7.01867	0.203024	1
Mkln1	-0.639109	7.40105	0.297321	1
Gdf5	-0.638447	7.06587	0.306548	1
Zfyve26	-0.638068	7.1826	0.309636	1
Tbc1d22a	-0.637839	7.30603	0.36201	1
Gm16973	-0.637724	7.0462	0.682493	1
Tagap1	-0.637568	7.10311	0.586155	1
Supt5	-0.637508	7.80327	0.12147	1
Ap2a1	-0.637495	7.57563	0.14818	1
Cmtm8	-0.637239	7.01881	0.205715	1
Gm14443	-0.636552	7.01886	0.207907	1
Nit1	-0.636337	7.44152	0.265204	1
Lcor	-0.63625	7.01888	0.205875	1
Csf1r	-0.635831	7.81326	0.241877	1
Fam221b	-0.635524	7.01893	0.209424	1
Nova2	-0.635516	7.0623	0.860587	1
Zfp469	-0.635153	7.09375	0.505031	1
Pnpt1	-0.634701	7.11666	0.701338	1
Gm4876	-0.634667	7.02296	0.25516	1
Mmgt1	-0.634627	7.17663	0.297896	1
Actg2	-0.634321	12.3347	0.193593	1
Scaf8	-0.633742	7.19145	0.356339	1
Smyd4	-0.633589	7.1131	0.650171	1
Dapk3	-0.633525	7.69365	0.147257	1
Rnf146	-0.633365	7.30366	0.36488	1
Gm12840	-0.63307	7.11317	0.564757	1
Clec16a	-0.63298	7.13895	0.398479	1
Tnnt2	-0.632679	9.11754	0.228937	1
Nme6	-0.632544	7.20714	0.435551	1
Hdac9	-0.63241	7.05383	0.686935	1
Zfpm1	-0.632267	7.21402	0.475229	1
Hexdc	-0.632179	7.1945	0.383872	1
Pnpla8	-0.631777	7.42736	0.255041	1
Abhd14a	-0.631771	7.37865	0.262598	1
Ablim3	-0.631609	7.06042	0.797949	1
Tead4	-0.631563	7.0192	0.214383	1
Gng4	-0.63143	7.02153	0.243472	1
Capg	-0.631427	8.18175	0.0725001	1
Tcaf1	-0.631275	7.2657	0.44904	1
Tspan31	-0.631046	7.54385	0.197943	1
Fez2	-0.630886	7.6059	0.253968	1
Xpr1	-0.630729	7.25094	0.361754	1
Prom1	-0.630507	7.04683	0.690099	1
Aktip	-0.630453	7.42593	0.267745	1
H19	-0.630442	7.0216	0.224352	1
Ltc4s	-0.630339	7.28862	0.371623	1
Ubald1	-0.630257	7.74192	0.150042	1
Pim1	-0.630097	7.24194	0.337549	1
Six4	-0.630074	7.06831	0.292903	1
A530013C23Rik	-0.629494	7.02167	0.260865	1
Dnajc13	-0.629461	7.31565	0.415263	1
Klhl21	-0.628767	7.58804	0.194022	1
Tns1	-0.628268	9.48358	0.129549	1
2021-09-07	-0.628133	7.92425	0.155313	1
AC132444.1	-0.628097	7.02343	0.296665	1
Olfml2b	-0.627849	7.23053	0.345992	1
Gatad2b	-0.627783	7.31441	0.402646	1
Rcor3	-0.627568	7.20402	0.426206	1
Thra	-0.627565	7.79845	0.125183	1
Mansc1	-0.627491	7.10696	0.615978	1
Airn	-0.62729	7.16308	0.546723	1
Afmid	-0.626838	7.03248	0.461339	1
Zcchc24	-0.625966	7.79248	0.224455	1
Stat5a	-0.625884	7.14571	0.438492	1
9530082P21Rik	-0.625739	7.07357	0.341928	1
Rab29	-0.62573	7.25681	0.409542	1
Zdhhc7	-0.625522	7.43195	0.245265	1
Myo1g	-0.625234	7.14367	0.429137	1
Nexn	-0.624937	7.51593	0.322501	1
Por	-0.624696	8.41775	0.0582449	1
Ythdc1	-0.624539	7.36564	0.373172	1
Mex3a	-0.6236	7.03273	0.461205	1
Dnajc11	-0.623348	7.40866	0.350704	1
Tmem108	-0.623117	7.02379	0.301051	1
Prkca	-0.623071	7.32481	0.285677	1
Slit2	-0.622979	7.04748	0.68825	1
Helz	-0.622718	7.18569	0.342535	1
Tppp3	-0.622708	7.42355	0.314944	1
Flnc	-0.622673	8.55387	0.213458	1
Mum1	-0.622255	7.29	0.312185	1
D5Ertd579e	-0.62223	7.30777	0.372969	1
Man2b1	-0.622173	7.81248	0.153418	1
Snrnp200	-0.622084	7.65283	0.213716	1
Relt	-0.622041	7.03285	0.450528	1
Trmt44	-0.621672	7.06364	0.914941	1
Fam69b	-0.621659	7.2465	0.366541	1
Bzw1	-0.621582	7.70765	0.15481	1
Zfp995	-0.620957	7.04766	0.699122	1
Got2	-0.620936	8.102	0.0880692	1
Efna1	-0.620834	7.29023	0.321728	1
Arl2bp	-0.620631	7.6404	0.195758	1
Paip2b	-0.62041	7.27994	0.260278	1
Dyrk1b	-0.620395	7.22268	0.526594	1
Lbh	-0.620307	7.49109	0.287166	1
Tubb3	-0.620204	7.02233	0.24579	1
Tnni2	-0.619712	7.22483	0.527007	1
Csf2rb2	-0.619616	7.10573	0.596712	1
Pcdhb19	-0.619407	7.02406	0.297591	1
Sco1	-0.619358	7.08856	0.461064	1
Grn	-0.619259	8.72867	0.0502727	1
Calml4	-0.619258	7.11804	0.686173	1
Mier1	-0.619067	7.3853	0.292784	1
Bcar1	-0.618571	7.50413	0.183745	1
Arrdc1	-0.618367	7.43373	0.248699	1
Exoc3l2	-0.618335	7.0957	0.520927	1
Akr1c14	-0.618153	7.02013	0.21939	1
Invs	-0.618138	7.09795	0.541459	1
Grhpr	-0.61813	7.60434	0.212685	1
Orc3	-0.618116	7.18598	0.348875	1
Dock6	-0.617765	7.33966	0.298457	1
Crybg3	-0.617491	7.32937	0.281079	1
Itgb5	-0.617443	8.06765	0.0976082	1
Ctnnbip1	-0.617382	7.22026	0.51555	1
Mrm1	-0.617238	7.10559	0.606208	1
Jph4	-0.617132	7.03323	0.42037	1
Cobll1	-0.616614	7.21695	0.493112	1
Tmem14c	-0.616057	7.85906	0.130424	1
Pex16	-0.61576	7.40349	0.304936	1
Gm28523	-0.615662	7.03334	0.434014	1
Kidins220	-0.615131	7.80347	0.112564	1
Cbfb	-0.614904	7.25706	0.38833	1
Gjc2	-0.614818	7.15513	0.503561	1
Purg	-0.614811	7.11012	0.617135	1
Slc43a3	-0.614673	7.53043	0.343023	1
Wdr90	-0.614561	7.06596	0.277247	1
Akip1	-0.614272	7.28215	0.268838	1
Ackr2	-0.613291	7.08924	0.465369	1
Notum	-0.613272	7.24333	0.35061	1
Iffo1	-0.613271	7.23626	0.334627	1
Mon1b	-0.613214	7.15847	0.51666	1
Gnl3	-0.613048	7.31608	0.411971	1
Pgam2	-0.613008	7.02049	0.1998	1
Nup85	-0.612948	7.24611	0.353524	1
Ttc9	-0.612633	7.12972	0.3345	1
Wnk2	-0.612576	7.36601	0.435861	1
Tlnrd1	-0.612573	7.13599	0.372654	1
Nop56	-0.61241	7.34724	0.295137	1
Fam212a	-0.61241	7.1088	0.630375	1
Gzma	-0.612271	7.02457	0.250631	1
Ehd2	-0.612024	7.94722	0.164914	1
Gm16118	-0.61139	7.03368	0.417875	1
Numa1	-0.610772	7.88741	0.120841	1
Usp1	-0.609875	7.18428	0.334708	1
Ubxn8	-0.609826	7.18429	0.343333	1
Lsp1	-0.609769	8.40844	0.117879	1
Snx32	-0.609535	7.21136	0.474446	1
Itgb7	-0.609188	7.14644	0.457075	1
Gm37027	-0.609087	7.02076	0.247348	1
4930458D05Rik	-0.608527	7.02316	0.277042	1
Serpina3g	-0.608369	7.15768	0.517546	1
Mobp	-0.608263	7.02082	0.246942	1
Maged1	-0.608255	8.1912	0.100917	1
Gpatch4	-0.608244	7.1067	0.612717	1
Gm26664	-0.608159	7.02082	0.246257	1
Lrfn3	-0.608126	7.27311	0.473193	1
Rab34	-0.608052	7.59262	0.195132	1
Pla2g4a	-0.607889	7.41582	0.35637	1
Gm15510	-0.607627	7.02086	0.247348	1
Mamld1	-0.607222	7.07777	0.369713	1
Pramef8	-0.606857	7.09222	0.492445	1
Lmna	-0.606788	8.81278	0.0407557	1
4833413G10Rik	-0.606706	7.02329	0.292787	1
Ccdc88a	-0.606515	7.11658	0.676988	1
Ppp1r3c	-0.606153	7.13045	0.382762	1
Neo1	-0.606143	7.43448	0.281699	1
Wbp1l	-0.605571	8.08361	0.108399	1
Acbd4	-0.605566	7.63504	0.174821	1
Mindy4	-0.605538	7.15859	0.522804	1
Zfp317	-0.605528	7.16484	0.555368	1
Ppfibp1	-0.604924	7.4853	0.299153	1
Nudt3	-0.604355	7.63326	0.171603	1
Stat3	-0.604329	7.80426	0.189763	1
Ufsp1	-0.604183	7.10983	0.6435	1
Setx	-0.604007	7.22077	0.516846	1
Il27ra	-0.603824	7.0235	0.297956	1
Pde12	-0.603222	7.12408	0.30469	1
Sox17	-0.603017	7.10395	0.587549	1
Cwc22	-0.602972	7.14483	0.427313	1
Mtpap	-0.602882	7.19157	0.358442	1
Mfsd12	-0.60286	7.23603	0.332853	1
Scarf1	-0.602758	7.06319	0.887394	1
Cpsf4	-0.602095	7.18204	0.308322	1
Sertad1	-0.602071	7.51191	0.21521	1
Hipk4	-0.601782	7.02533	0.325691	1
Cep89	-0.601688	7.15871	0.517266	1
Insig1	-0.601507	7.24706	0.371979	1
Ppp1r36	-0.601482	7.10313	0.586155	1
Insr	-0.600596	7.30866	0.366241	1
Lsm5	-0.600391	7.31303	0.393213	1
Aknad1	-0.600192	7.10328	0.587464	1
Crocc	-0.600144	7.27279	0.49251	1
Gdap2	-0.600049	7.13305	0.372264	1
Itga9	-0.599314	7.56417	0.322931	1
Sik3	-0.599034	7.29811	0.334375	1
Rnase4	-0.59903	8.42367	0.0912863	1
Cln3	-0.598821	7.26349	0.413497	1
Inpp5k	-0.59879	7.44104	0.26233	1
Gatad2a	-0.598397	7.47653	0.218012	1
Zfp275	-0.598194	7.15024	0.46165	1
Crtc2	-0.598187	7.32707	0.441472	1
Fbxo17	-0.597972	7.04967	0.679579	1
Tnnt1	-0.597767	7.03475	0.434974	1
Prkd1	-0.597333	7.03478	0.481659	1
Mtcl1	-0.597185	7.11298	0.666016	1
Serping1	-0.597183	9.62533	0.0630288	1
Bnip1	-0.596444	7.30592	0.345367	1
Dgkz	-0.596286	7.82613	0.183052	1
Rbfa	-0.596208	7.56214	0.232997	1
Trmt1	-0.596065	7.50651	0.312072	1
Ralbp1	-0.595903	7.59577	0.179185	1
Dgat1	-0.595702	7.28106	0.27995	1
Ppp2r5b	-0.595584	7.26462	0.446203	1
Cep152	-0.595272	7.03494	0.50463	1
Asxl1	-0.595131	7.32032	0.413516	1
Acin1	-0.595018	7.5286	0.243148	1
Rnf113a1	-0.594967	7.05727	0.833372	1
Twist2	-0.594923	7.15069	0.475437	1
Emc8	-0.594753	7.55241	0.199839	1
Col5a1	-0.593989	7.88497	0.161191	1
Litaf	-0.593969	7.57491	0.262294	1
Klf9	-0.593664	7.21878	0.528225	1
Mcm2	-0.593495	7.11827	0.68675	1
Uhrf1bp1l	-0.593143	7.36086	0.361883	1
Pank2	-0.593136	7.33858	0.304548	1
Ythdf3	-0.593026	7.53847	0.297788	1
Ggn	-0.592935	7.02598	0.339693	1
Tmem94	-0.592828	7.15802	0.508976	1
Htt	-0.592699	7.23951	0.311715	1
Fxyd1	-0.59234	9.11488	0.173509	1
Maip1	-0.592267	7.22511	0.535733	1
Slc12a7	-0.59224	7.75378	0.207706	1
Sh3pxd2b	-0.591906	7.24913	0.380301	1
Tnxb	-0.591545	8.27059	0.210137	1
Fam96b	-0.59132	7.66113	0.2342	1
Tet3	-0.591309	7.1869	0.327825	1
Vps8	-0.590968	7.26515	0.42489	1
Prap1	-0.590827	7.05766	0.842976	1
Larp4	-0.590766	7.28276	0.285672	1
Dbt	-0.590733	7.16041	0.534662	1
Dhdh	-0.590671	7.11864	0.701882	1
Ablim1	-0.59057	7.49968	0.307496	1
Idh2	-0.590569	7.53671	0.292036	1
Mrps17	-0.590275	7.4625	0.335435	1
Wwp2	-0.59011	7.41335	0.349753	1
Mrto4	-0.590066	7.42487	0.221111	1
Atn1	-0.59003	7.64649	0.238581	1
Gpatch2	-0.589961	7.09417	0.509196	1
Prkcb	-0.589591	7.65567	0.321785	1
Zer1	-0.589544	7.52012	0.218946	1
Pls3	-0.588742	7.70817	0.236557	1
Bud23	-0.588388	7.32815	0.444676	1
Snapc3	-0.588346	7.11571	0.688175	1
Scn7a	-0.588098	7.38135	0.337928	1
Kcnq4	-0.587867	7.1957	0.417455	1
Pik3ip1	-0.58785	7.52299	0.259552	1
Fam43a	-0.587431	7.15181	0.488041	1
Cd46	-0.58719	7.05063	0.746667	1
Lgals1	-0.587044	10.3801	0.107153	1
Adcy6	-0.586751	7.52555	0.21318	1
Aldh16a1	-0.586607	7.33691	0.306339	1
Serpina3n	-0.586582	8.21358	0.255683	1
Bcl11a	-0.586542	7.06941	0.326655	1
Zpr1	-0.585283	7.42865	0.26491	1
Trim26	-0.585238	7.26046	0.408081	1
Rras	-0.5845	8.88281	0.14189	1
Zbtb49	-0.584246	7.05827	0.835073	1
Oxld1	-0.58417	7.32013	0.409703	1
Pkd2	-0.583525	7.48252	0.28429	1
Nrbp1	-0.583375	7.84144	0.169909	1
Dnajc7	-0.58325	7.39705	0.291522	1
Fdft1	-0.583187	7.38413	0.250841	1
Rsad1	-0.583177	7.11962	0.724341	1
Anxa6	-0.582807	8.52405	0.108917	1
Accs	-0.582764	7.10987	0.637494	1
Sptbn1	-0.582646	8.35955	0.0972731	1
F11r	-0.582518	7.72256	0.255042	1
Plppr2	-0.582452	7.15104	0.477042	1
Dtd2	-0.58245	7.15952	0.526799	1
Prelid3a	-0.582301	7.02505	0.298989	1
Arhgap15	-0.582156	7.03598	0.509717	1
Sema3b	-0.581963	7.35308	0.338136	1
Vps72	-0.581863	7.424	0.368954	1
Angpt2	-0.58067	7.07332	0.342139	1
Chst1	-0.580013	7.15297	0.498916	1
Cadm4	-0.579933	7.19409	0.41398	1
H2afz	-0.579802	8.34946	0.124066	1
Klf2	-0.579635	7.63448	0.365236	1
Dnajc24	-0.579589	7.13592	0.386061	1
Polr3g	-0.579512	7.09126	0.483899	1
Stxbp1	-0.579229	7.15046	0.471137	1
Lamtor1	-0.578942	8.02872	0.127626	1
Hcfc1	-0.578531	7.38899	0.263831	1
Snapc4	-0.57842	7.24284	0.330142	1
Sap130	-0.578117	7.23997	0.315392	1
Klhl30	-0.577938	7.06794	0.886647	1
Phlda2	-0.577516	7.28519	0.325831	1
Cdh11	-0.577434	7.27248	0.49452	1
Cyba	-0.577239	8.54378	0.110362	1
Asb16	-0.576548	7.02547	0.335711	1
Snx30	-0.576179	7.13478	0.365541	1
Rbsn	-0.57591	7.16971	0.586871	1
Ap1s1	-0.575884	7.8492	0.171201	1
Gnb2	-0.575694	9.07716	0.0294602	1
Fkbp9	-0.575691	7.87861	0.187138	1
Pbx3	-0.575496	7.18036	0.646881	1
Bbof1	-0.575494	7.03652	0.531066	1
Zcchc17	-0.575102	7.32622	0.440813	1
Mkl1	-0.575014	7.39574	0.293888	1
Camta2	-0.574709	7.3887	0.28113	1
Bag6	-0.5747	8.20346	0.103094	1
BC034090	-0.574298	7.16604	0.566936	1
St6galnac3	-0.573977	7.02324	0.289309	1
Card6	-0.573531	7.08303	0.415247	1
Gab2	-0.573366	7.18998	0.371661	1
Gm15879	-0.573198	7.02571	0.337266	1
Nt5m	-0.573009	7.22052	0.509884	1
Cdc42ep1	-0.572991	7.28173	0.516043	1
Txndc11	-0.572844	7.27588	0.476244	1
She	-0.572613	7.07082	0.322756	1
Card19	-0.572265	7.55381	0.325096	1
Rsl1	-0.572061	7.05198	0.760357	1
Gba2	-0.57187	7.11392	0.673546	1
Slc27a1	-0.571651	7.46381	0.367272	1
Fgr	-0.571576	7.02341	0.293075	1
Ncdn	-0.571561	7.38032	0.405834	1
Tmem184c	-0.57083	7.12137	0.730763	1
Nfyc	-0.570586	7.30243	0.354493	1
Prkag2	-0.570536	7.4612	0.341288	1
Lcp1	-0.570504	7.4838	0.299173	1
Plekhn1	-0.570447	7.55723	0.320469	1
Slc38a9	-0.570352	7.1614	0.537614	1
Psenen	-0.570197	8.10305	0.12893	1
Ccdc186	-0.570186	7.20623	0.431186	1
Cysrt1	-0.570165	7.0596	0.869821	1
Numb	-0.570105	7.28731	0.300479	1
Fndc5	-0.570099	7.07441	0.355158	1
Mgme1	-0.570068	7.09234	0.494276	1
Kcng4	-0.570051	7.16456	0.560114	1
Il1rl1	-0.569976	7.02353	0.239046	1
Gm27029	-0.5699	7.03696	0.526966	1
Rbm15b	-0.569572	7.30502	0.347391	1
Stx18	-0.569534	7.21243	0.47177	1
Znhit3	-0.56942	7.17232	0.60375	1
Cited4	-0.569409	7.28943	0.344787	1
Gstcd	-0.569337	7.05222	0.771014	1
Gm48529	-0.569238	7.12692	0.361474	1
Zfp715	-0.569158	7.12159	0.737927	1
H1fx	-0.569106	7.11821	0.69978	1
Loxl1	-0.568817	7.91526	0.25522	1
Alkbh2	-0.568772	7.12152	0.73851	1
Apbb1	-0.568714	7.48482	0.306197	1
Gpatch3	-0.568661	7.06652	0.93281	1
Zfp992	-0.56789	7.20665	0.43188	1
Laptm4a	-0.567776	9.26518	0.0209542	1
Nmnat3	-0.567755	7.1017	0.570765	1
Syndig1	-0.567468	7.22473	0.551586	1
Otogl	-0.567177	7.08206	0.415571	1
AI480526	-0.567176	7.26375	0.41529	1
Tubb4a	-0.567134	7.02616	0.338389	1
Parp4	-0.566896	7.32206	0.41934	1
D830026I12Rik	-0.566817	7.03721	0.517298	1
Dhps	-0.566798	7.29936	0.324624	1
Lox	-0.566208	7.16579	0.564886	1
Mthfd1	-0.56602	7.242	0.318109	1
Dnmt3a	-0.565866	7.20748	0.438594	1
Traf1	-0.565735	7.05255	0.754188	1
Acat1	-0.565684	7.55102	0.29893	1
Ptov1	-0.565598	8.48852	0.0885543	1
Aph1a	-0.564767	7.68738	0.189322	1
Ifngr1	-0.564603	7.62658	0.290682	1
Wwp1	-0.564368	7.31309	0.421057	1
Prkd2	-0.564332	7.24941	0.352046	1
Kdr	-0.564178	7.14655	0.460357	1
Ankdd1a	-0.564039	7.06018	0.877854	1
Angpt4	-0.563831	7.03745	0.489126	1
Rnpepl1	-0.56372	8.05854	0.119952	1
Ddx39	-0.563531	7.18171	0.664734	1
Eid1	-0.56352	7.54627	0.319123	1
Scyl2	-0.562563	7.17973	0.651291	1
Ttll12	-0.561977	7.23457	0.583126	1
Rcan1	-0.561681	7.2977	0.330654	1
Cdc34	-0.561582	7.69249	0.203261	1
Boc	-0.561533	7.39359	0.350031	1
Gsta3	-0.561482	7.72535	0.244554	1
Wdr38	-0.561377	7.02415	0.31179	1
Myh11	-0.561275	11.3746	0.221833	1
Hrc	-0.56127	7.02415	0.307401	1
Mob2	-0.561159	7.86389	0.18439	1
Tnfsf13b	-0.560843	7.10649	0.606226	1
Nckap1l	-0.560351	7.15711	0.518715	1
Wtip	-0.560237	7.36782	0.403883	1
Dohh	-0.560064	7.70364	0.241913	1
Gpx8	-0.559614	7.50798	0.324349	1
Recql4	-0.559573	7.02428	0.314339	1
Frmd4b	-0.559433	7.21431	0.473274	1
Anxa2	-0.559416	8.72666	0.0554403	1
Tnrc6a	-0.559371	7.47636	0.387051	1
Slc27a3	-0.559292	7.11554	0.683046	1
Lrrc3	-0.559065	7.05315	0.754552	1
Rpp25l	-0.559035	7.44657	0.295523	1
Anapc5	-0.558964	8.00488	0.125335	1
1700113A16Rik	-0.558608	7.0607	0.882305	1
Wdr37	-0.558566	7.13484	0.366509	1
Ttll3	-0.558489	7.03788	0.551877	1
Eef1akmt1	-0.558327	7.33905	0.294832	1
Hcn1	-0.558223	7.18089	0.63538	1
Gm19426	-0.558204	7.03791	0.549831	1
Napsa	-0.557965	7.13493	0.402215	1
Fam219b	-0.557641	7.38609	0.448325	1
Pamr1	-0.557014	7.63926	0.334416	1
Cherp	-0.556586	7.40109	0.299564	1
9330020H09Rik	-0.556495	7.09975	0.557341	1
Tagln	-0.556206	13.178	0.238694	1
Phkg1	-0.556199	7.03807	0.557033	1
Ccdc28b	-0.555749	7.25443	0.388884	1
Inca1	-0.555726	7.05345	0.78626	1
Rtn2	-0.555534	7.52086	0.404373	1
Tmem259	-0.555498	8.23344	0.112185	1
Gm16141	-0.55545	7.02702	0.360234	1
Aldh18a1	-0.555397	7.54722	0.34099	1
Ticam1	-0.555247	7.15407	0.493836	1
Sharpin	-0.555208	7.42349	0.367351	1
Nptxr	-0.554729	7.15198	0.483568	1
Ppp1r13l	-0.554183	7.26558	0.426375	1
Gpr146	-0.554138	7.31502	0.423932	1
Lrrc29	-0.553829	7.03826	0.559605	1
Pcnx2	-0.553777	7.03826	0.47575	1
9030624G23Rik	-0.553671	7.0247	0.320018	1
Batf2	-0.553197	7.03831	0.531606	1
Ncor2	-0.553177	7.64865	0.209722	1
Sult4a1	-0.552807	7.02477	0.323794	1
Kdelc1	-0.552492	7.18044	0.655235	1
Itpkb	-0.552463	7.65474	0.310637	1
Srpk3	-0.552423	7.06129	0.83904	1
Pik3c3	-0.552286	7.24519	0.359068	1
Dhrs4	-0.552224	7.35111	0.299468	1
Psmd9	-0.552129	7.35239	0.337792	1
Mlxip	-0.552065	7.25436	0.375718	1
Kdelr1	-0.551944	8.05621	0.163617	1
Rars	-0.551832	7.38132	0.429539	1
Atad5	-0.551811	7.02729	0.370687	1
Obsl1	-0.551558	7.14842	0.45687	1
Pfn2	-0.551448	7.42803	0.398934	1
Sqor	-0.550873	7.7298	0.186987	1
Tpm2	-0.55082	11.9606	0.209286	1
Col5a3	-0.550191	7.17373	0.612427	1
D730045B01Rik	-0.54978	7.06154	0.883458	1
Dbp	-0.549615	8.37248	0.176272	1
Colq	-0.549607	7.025	0.296177	1
Nrros	-0.54926	7.19733	0.403735	1
Faah	-0.548552	7.14422	0.419191	1
Mirg	-0.548545	7.03869	0.564734	1
Dbf4	-0.548208	7.0293	0.405457	1
Nudt12	-0.547859	7.07267	0.32799	1
Ptms	-0.547634	9.62208	0.0792045	1
Zfp934	-0.547569	7.0727	0.330322	1
Cadps2	-0.547404	7.11435	0.676172	1
Smim4	-0.547185	7.51515	0.323858	1
Hhip	-0.547106	7.29615	0.36244	1
Ccdc114	-0.546897	7.02765	0.370967	1
Slc4a3	-0.546691	7.35423	0.363567	1
Fam229b	-0.546613	7.05428	0.781889	1
Prrc2b	-0.546475	8.02147	0.153835	1
Sars2	-0.546167	7.11723	0.703942	1
Dmtf1	-0.546085	7.16521	0.556452	1
Sin3a	-0.546004	7.21113	0.457172	1
Frmd6	-0.545889	7.40867	0.347724	1
Eps15l1	-0.545813	7.31555	0.389778	1
Tmem38b	-0.545509	7.4752	0.440972	1
Hpf1	-0.545463	7.23268	0.576153	1
Sart1	-0.545403	7.59556	0.290827	1
Rtel1	-0.545135	7.12468	0.767317	1
Anapc16	-0.544855	7.714	0.278016	1
Get4	-0.544768	7.88136	0.199251	1
2700081O15Rik	-0.544315	7.32277	0.448026	1
Efhd2	-0.544015	7.9733	0.204755	1
Trappc12	-0.544004	7.36267	0.365436	1
Gm9774	-0.543898	7.2495	0.349609	1
Hmgcll1	-0.54371	7.02964	0.404813	1
Amd1	-0.543629	7.13939	0.399994	1
Synm	-0.5436	8.95125	0.250464	1
Flcn	-0.543426	7.31423	0.385095	1
Mall	-0.543199	7.06217	0.802066	1
Rb1cc1	-0.543065	7.31135	0.392131	1
Dll4	-0.543032	7.07317	0.334649	1
Zbtb45	-0.542762	7.16247	0.545715	1
Alg12	-0.542447	7.11499	0.684104	1
Dguok	-0.542425	7.43662	0.423318	1
Lrch4	-0.542354	7.02553	0.321114	1
Podnl1	-0.541884	7.02556	0.336664	1
Oser1	-0.541875	7.25135	0.361117	1
Mcrip1	-0.541866	8.1237	0.136865	1
Tubgcp5	-0.541667	7.12446	0.749936	1
2021-03-02	-0.541571	7.81932	0.203962	1
A430005L14Rik	-0.541475	7.29743	0.33695	1
Adcy1	-0.541409	7.03927	0.50144	1
Efhc1	-0.5414	7.0256	0.338352	1
Timm10b	-0.541247	8.08634	0.171148	1
A730011C13Rik	-0.541163	7.03929	0.573973	1
Syt15	-0.541067	7.06927	0.969699	1
Exoc3l	-0.54099	7.02563	0.338298	1
Ints10	-0.540804	7.16988	0.588412	1
Mbp	-0.540749	7.41017	0.35907	1
Ppp3r1	-0.540588	7.41543	0.362223	1
Papss1	-0.540343	7.2786	0.497268	1
Tmem131	-0.540285	7.49843	0.29916	1
Hoxc10	-0.539913	7.03939	0.497057	1
Tubb5	-0.539841	8.77283	0.0677013	1
Gda	-0.539722	7.2853	0.547635	1
Cks2	-0.539578	7.11536	0.691261	1
Washc2	-0.539438	7.30337	0.364613	1
Rpa2	-0.539111	7.14333	0.422516	1
Nat9	-0.539091	7.50887	0.33417	1
Kifap3	-0.53908	7.23397	0.579911	1
Plec	-0.53889	8.74006	0.086099	1
Tram1	-0.538721	7.70607	0.203584	1
Zfp81	-0.538495	7.08283	0.420439	1
Eloc	-0.538463	7.7936	0.259773	1
Adamts14	-0.538388	7.03952	0.505118	1
Pnpla7	-0.538101	7.16872	0.580992	1
Yipf2	-0.537772	7.30474	0.349237	1
Unkl	-0.537714	7.12568	0.769633	1
Eci2	-0.537094	7.55943	0.338053	1
AI837181	-0.536981	7.5738	0.233672	1
2010007H06Rik	-0.536883	7.02593	0.330077	1
Ctsw	-0.536289	7.0302	0.410456	1
Ndrg1	-0.536277	7.71615	0.27108	1
Ilvbl	-0.536159	7.39673	0.285979	1
Ednra	-0.53598	7.07458	0.346478	1
Rev3l	-0.535864	7.21556	0.494831	1
Ptpn3	-0.535553	7.2593	0.399534	1
Capsl	-0.535407	7.06292	0.91136	1
Coq8a	-0.535295	7.44246	0.276829	1
Prkar1b	-0.535266	7.11866	0.703825	1
9330102E08Rik	-0.534999	7.02606	0.332622	1
Mterf3	-0.534997	7.18499	0.681307	1
Atxn3	-0.53474	7.14723	0.440881	1
Nolc1	-0.534119	7.32487	0.428362	1
Ctdsp2	-0.533883	8.50168	0.109112	1
Slc31a2	-0.533286	7.2013	0.418563	1
Sco2	-0.533264	7.24484	0.350464	1
Susd3	-0.533029	7.07008	0.904289	1
Nyap1	-0.533025	7.02869	0.388973	1
1500002C15Rik	-0.53295	7.02621	0.339566	1
Prpsap1	-0.532908	7.75651	0.221678	1
Tfg	-0.532445	7.52522	0.38713	1
Dbndd2	-0.532349	7.27739	0.486711	1
Slc4a1ap	-0.53234	7.15983	0.525098	1
Prcp	-0.531894	7.26222	0.428542	1
Tspan9	-0.531838	7.86132	0.240727	1
Zbtb21	-0.53157	7.12663	0.782201	1
Tgm2	-0.531478	8.83734	0.111127	1
Sphk2	-0.531435	7.46063	0.318708	1
Bcam	-0.531371	8.42726	0.141966	1
Bmyc	-0.531345	7.60653	0.31252	1
Pde4b	-0.531012	7.24227	0.627921	1
Dhcr7	-0.530445	7.2076	0.429439	1
E2f5	-0.530379	7.11655	0.694807	1
Nanos3	-0.530201	7.02642	0.351594	1
Calm2	-0.530032	9.36289	0.0648111	1
Atp6v1h	-0.529117	7.48964	0.262011	1
Rdh12	-0.529002	7.06354	0.919097	1
Lsg1	-0.528639	7.26087	0.398046	1
Dpt	-0.527652	7.64679	0.449301	1
Scube1	-0.527606	7.14153	0.427246	1
Cd209a	-0.52753	7.15201	0.494533	1
Zhx3	-0.527474	7.1922	0.385108	1
Gtse1	-0.527402	7.0637	0.921022	1
Rassf9	-0.526673	7.02668	0.357102	1
Gm15420	-0.526249	7.03097	0.436329	1
Hoxd10	-0.525954	7.12727	0.738318	1
Ggta1	-0.525571	7.11763	0.702763	1
Dnah1	-0.525483	7.02676	0.356994	1
D3Ertd254e	-0.525374	7.08426	0.426859	1
Podxl2	-0.525274	7.29417	0.568321	1
Plscr4	-0.525084	7.28769	0.555601	1
H2-D1	-0.525025	9.69184	0.030557	1
Gfpt2	-0.52481	7.25334	0.427804	1
Ttc3	-0.524779	7.46335	0.337594	1
Psmd3	-0.524144	7.98612	0.150015	1
Ovol2	-0.524112	7.05635	0.826477	1
Adamts2	-0.52367	7.53333	0.309483	1
Ubxn2a	-0.523659	7.1037	0.580574	1
Id4	-0.52353	8.64364	0.282342	1
Renbp	-0.523513	7.27935	0.503383	1
Arsg	-0.522826	7.06414	0.92412	1
Mbd4	-0.522308	7.03127	0.439457	1
Ube2m	-0.522257	8.28096	0.150263	1
Lcn2	-0.522187	7.12037	0.563888	1
Rxrb	-0.522009	7.63724	0.281907	1
Pi16	-0.521988	9.35409	0.250858	1
Cxxc1	-0.521932	7.44597	0.300812	1
Amz2	-0.521784	7.37536	0.423989	1
Rnaseh1	-0.521739	7.12784	0.795851	1
Meox2	-0.521613	7.02705	0.349694	1
Zfp143	-0.521578	7.08468	0.42835	1
2510046G10Rik	-0.52156	7.06426	0.928691	1
Hsd17b10	-0.521462	7.75482	0.233681	1
Nfia	-0.521392	7.61716	0.40805	1
Cdh22	-0.520989	7.05664	0.825459	1
Cdc45	-0.520505	7.02963	0.406967	1
Slc5a6	-0.520338	7.12803	0.779374	1
Rrp9	-0.520329	7.23315	0.573818	1
Jpt1	-0.520315	7.67998	0.290342	1
Gm10687	-0.520312	7.13133	0.784542	1
Mapk12	-0.52028	7.30962	0.394617	1
Tcn2	-0.520276	8.07211	0.189456	1
Fto	-0.520054	7.48961	0.421846	1
Man2c1	-0.519965	7.53673	0.265293	1
Zadh2	-0.519856	7.3754	0.408912	1
Plpp3	-0.519666	8.16183	0.195301	1
Nav2	-0.519633	7.237	0.603881	1
1110019D14Rik	-0.519206	7.0411	0.603919	1
Miip	-0.519107	7.31318	0.394762	1
Eya2	-0.519022	7.18062	0.656415	1
Spsb3	-0.518902	7.44185	0.456178	1
S100a8	-0.518363	7.05688	0.612601	1
Cldn1	-0.518211	7.1003	0.555214	1
Prpf31	-0.517721	7.32472	0.442354	1
Adamtsl5	-0.517381	7.58556	0.294194	1
Tnni3	-0.517082	7.03167	0.444808	1
Dnaic1	-0.516982	7.36373	0.429094	1
Prrc2c	-0.516976	7.42635	0.388593	1
Scn2a	-0.516841	7.02991	0.360885	1
Kifc2	-0.516427	7.10459	0.59784	1
Malsu1	-0.516301	7.40694	0.341643	1
Rnh1	-0.516042	8.55774	0.0937333	1
Pcolce	-0.515116	8.68055	0.201528	1
Inpp5j	-0.514954	7.03005	0.378841	1
Bri3	-0.514871	8.86954	0.0739525	1
Rnf169	-0.514463	7.24052	0.618702	1
Slc25a12	-0.514189	7.35367	0.360034	1
Prdm9	-0.513988	7.03012	0.419616	1
Adgre1	-0.513934	7.18454	0.669197	1
Mpz	-0.513782	7.11871	0.58744	1
Zfp516	-0.51372	7.26769	0.462911	1
Narf	-0.513329	7.20972	0.457325	1
Adgrl2	-0.512938	7.33543	0.475275	1
Dvl2	-0.512652	7.24809	0.357991	1
Crbn	-0.512275	7.22764	0.549646	1
Rab3b	-0.511855	7.02777	0.374709	1
Mtr	-0.51143	7.12179	0.733525	1
Popdc2	-0.511105	8.44406	0.336312	1
Cracr2b	-0.510983	7.23989	0.612912	1
Rrs1	-0.510922	7.23566	0.595653	1
Abca9	-0.510338	7.03219	0.434213	1
Mrpl21	-0.510195	7.4527	0.297317	1
Rab17	-0.510171	7.07659	0.378254	1
Wdr12	-0.510145	7.19792	0.409818	1
Gm10451	-0.509942	7.03222	0.447586	1
Sephs1	-0.509908	7.23029	0.557579	1
Tmf1	-0.509829	7.23872	0.610688	1
Tox2	-0.509469	7.07492	1	1
Cdk2ap1	-0.509095	7.42122	0.383296	1
Slc48a1	-0.508936	8.4843	0.152005	1
Atp6v0d1	-0.508876	8.11711	0.149858	1
Psmd13	-0.508555	7.97698	0.226684	1
Ppcdc	-0.50849	7.30648	0.351313	1
Col6a5	-0.508489	7.03233	0.33357	1
Mef2a	-0.508155	7.51894	0.361598	1
Cisd2	-0.507366	7.36864	0.378685	1
Glg1	-0.507061	7.2146	0.48686	1
Fam181b	-0.506993	7.02814	0.380084	1
Ccdc65	-0.506752	7.03247	0.415953	1
Med22	-0.506694	7.31075	0.363223	1
Slc25a42	-0.506576	7.10169	0.573859	1
Pik3c2b	-0.506459	7.11607	0.693819	1
Maf1	-0.506349	8.07393	0.187962	1
Gmfg	-0.506269	7.18826	0.688746	1
Rtca	-0.506038	7.29086	0.550372	1
Mrps36	-0.505777	7.5688	0.353916	1
4933431E20Rik	-0.505624	7.04223	0.6059	1
Klhdc3	-0.505341	7.51153	0.330278	1
Sh3glb2	-0.505177	8.15677	0.176203	1
Cby1	-0.504861	7.28755	0.543928	1
Ogn	-0.504653	7.9187	0.413719	1
Arhgef5	-0.504316	7.35926	0.336626	1
Flii	-0.504135	7.85627	0.173506	1
Ift46	-0.50411	7.52629	0.384533	1
Hpse	-0.503881	7.11194	0.659389	1
Aamp	-0.503645	8.22097	0.164795	1
Gpr173	-0.503461	7.04241	0.585172	1
Furin	-0.503441	7.81014	0.27169	1
Cybrd1	-0.503338	7.03093	0.424226	1
Btg3	-0.503319	7.08149	0.401665	1
Itgbl1	-0.503168	7.13039	0.721532	1
E330009J07Rik	-0.503054	7.08673	0.446055	1
Mcu	-0.502875	7.56376	0.325101	1
1700023F06Rik	-0.50285	7.26994	0.474238	1
Ankrd42	-0.502788	7.03278	0.460256	1
Bbx	-0.502733	7.2523	0.378074	1
Zfp120	-0.502687	7.14532	0.439311	1
Syt17	-0.502562	7.03099	0.436439	1
Trem2	-0.502405	7.27221	0.496838	1
Ammecr1	-0.5024	7.06614	0.913341	1
U2af1l4	-0.502246	7.02849	0.29532	1
Col25a1	-0.502222	7.27693	0.514659	1
Sde2	-0.501952	7.21821	0.491818	1
Wdr75	-0.501748	7.1706	0.593011	1
Fgf2	-0.50164	7.11222	0.643035	1
6430571L13Rik	-0.500834	7.03112	0.439226	1
Map1lc3a	-0.500453	8.58366	0.116719	1
Clec3b	-0.500339	8.66264	0.290478	1
Hnrnpab	-0.500082	8.47227	0.120068	1
Kansl1l	-0.500036	7.13651	0.381239	1
Phactr4	-0.499988	7.1749	0.619659	1
Sh3d21	-0.499927	7.28062	0.491215	1
Rbm24	-0.499898	7.40706	0.414012	1
Dhx15	-0.499896	7.70009	0.311276	1
Ndufs7	-0.499377	8.72085	0.110377	1
Capn2	-0.499367	7.63054	0.263943	1
Csnk1e	-0.498956	7.29342	0.556365	1
Rab4b	-0.498874	7.12067	0.730609	1
Fbxw8	-0.498813	7.68186	0.283931	1
Snrnp27	-0.498688	7.49263	0.445198	1
Alyref2	-0.497962	7.04287	0.628518	1
Gdpd3	-0.497751	7.13043	0.819604	1
Mt2	-0.497655	7.97209	0.258686	1
Slc35a4	-0.497268	7.60875	0.303675	1
Tepp	-0.497212	7.02887	0.393833	1
Sdf4	-0.497142	8.39939	0.138073	1
BC029722	-0.49697	7.59074	0.272297	1
2310039H08Rik	-0.496906	7.4921	0.421535	1
Zbtb44	-0.496769	7.26911	0.445399	1
Foxj2	-0.496609	7.36347	0.381238	1
Coro2a	-0.496457	7.06673	0.950018	1
P2ry6	-0.496323	7.17713	0.632184	1
Psmg1	-0.496257	7.19055	0.721274	1
Chd5	-0.495816	7.02897	0.37743	1
Dst	-0.495715	8.0767	0.211365	1
Piezo1	-0.495514	7.7073	0.35548	1
Shkbp1	-0.495501	7.34536	0.519757	1
Pea15a	-0.494931	8.17996	0.154335	1
Hpcal1	-0.494871	7.34685	0.537855	1
Azin1	-0.494831	7.37595	0.430556	1
Ccni	-0.494493	7.92004	0.274331	1
Oas1a	-0.494365	7.02908	0.384799	1
Rcsd1	-0.493813	7.17752	0.63585	1
Nol12	-0.493236	7.41316	0.358312	1
Sf3b3	-0.493125	7.46813	0.353994	1
Sertad2	-0.492922	7.22547	0.534357	1
Mkl2	-0.492848	7.26627	0.427165	1
Sfrp1	-0.492419	7.4443	0.514704	1
Tnrc18	-0.492307	7.48369	0.409255	1
Arfip2	-0.491779	7.58912	0.260625	1
Acadvl	-0.491617	8.06573	0.188055	1
Srsf4	-0.491537	7.31725	0.398789	1
Angptl2	-0.491449	7.58476	0.431906	1
Cpsf1	-0.49136	7.37332	0.407199	1
Ttyh3	-0.490078	7.24469	0.634557	1
Gm28050	-0.489904	7.03378	0.485545	1
Cdadc1	-0.489815	7.23202	0.57131	1
Nsd2	-0.489767	7.14706	0.452644	1
Gns	-0.489731	8.08196	0.192425	1
Cog7	-0.4895	7.27135	0.454946	1
Rabep2	-0.489335	7.29263	0.557416	1
B230217C12Rik	-0.488474	7.03389	0.471311	1
Ebna1bp2	-0.488299	7.45582	0.324238	1
Exosc4	-0.488239	7.60092	0.323157	1
Cyc1	-0.488211	8.55516	0.142095	1
Bdkrb2	-0.488204	7.18189	0.663308	1
Rab11fip2	-0.488121	7.13583	0.83142	1
Sp3	-0.48754	7.34082	0.509578	1
Tssc4	-0.487421	7.41207	0.353217	1
Rusc2	-0.487375	7.56889	0.378527	1
Spcs3	-0.487149	7.28854	0.539967	1
Tmem131l	-0.487061	7.21786	0.488733	1
Plekho1	-0.486979	8.20633	0.335791	1
Prr3	-0.486941	7.11582	0.692607	1
Cd247	-0.486883	7.02965	0.405142	1
Trmt6	-0.486798	7.14024	0.406313	1
Zfp286	-0.486608	7.04383	0.628305	1
Abcb9	-0.486489	7.1327	0.793404	1
Kat5	-0.486416	7.29084	0.545851	1
Eif2b3	-0.486204	7.19229	0.732169	1
H2-Q7	-0.486117	7.4866	0.462629	1
Tmem109	-0.486111	8.11784	0.16938	1
Tmem86a	-0.486055	7.29034	0.551156	1
Inpp4b	-0.485573	7.02975	0.413675	1
Med6	-0.485091	7.17504	0.620577	1
Eps15	-0.484952	7.39744	0.508991	1
Ubb	-0.484757	10.6374	0.00979529	0.960797
Eps8l1	-0.484718	7.13294	0.838036	1
Sspn	-0.484605	7.46084	0.361323	1
Rps6ka4	-0.484316	7.48093	0.399998	1
Elmsan1	-0.484225	7.18801	0.701263	1
Cpm	-0.48391	7.06011	0.8738	1
Arhgef3	-0.483894	7.30221	0.601206	1
Mad1l1	-0.483773	7.13644	0.850951	1
Pgam5	-0.483393	7.17193	0.600772	1
Slc10a6	-0.483267	7.13315	0.748465	1
Colec12	-0.483201	7.45656	0.364648	1
Cd151	-0.483163	8.54485	0.156409	1
Zfp319	-0.48279	7.1641	0.551771	1
Vipas39	-0.482753	7.33195	0.458809	1
Rundc3a	-0.482588	7.03253	0.455927	1
Mmachc	-0.482545	7.12741	0.781563	1
Man2a1	-0.482312	7.48778	0.436582	1
2810408A11Rik	-0.48227	7.03	0.419616	1
Mpst	-0.482236	7.26712	0.422737	1
Snapc5	-0.482195	7.45176	0.488799	1
Ltb	-0.481914	7.07533	0.933012	1
Pcdhga12	-0.481647	7.0326	0.422349	1
Ckb	-0.481596	11.2181	0.293119	1
Hmgcs2	-0.481206	8.4537	0.323141	1
Myl6	-0.481033	12.4038	0.140162	1
Cltb	-0.480531	8.13774	0.193029	1
Atf7	-0.480313	7.28753	0.541656	1
Arid2	-0.480084	7.288	0.542152	1
Il21r	-0.479788	7.03457	0.488196	1
Sh3bp4	-0.479691	7.18727	0.698091	1
Tob2	-0.479604	7.28922	0.547137	1
Mctp2	-0.479348	7.06843	0.976804	1
Chd6	-0.479121	7.39874	0.513732	1
Mgat1	-0.479065	7.66608	0.3387	1
Klhl24	-0.4778	7.59547	0.307274	1
Fcgr3	-0.477797	7.38193	0.48153	1
Scara3	-0.477661	7.11982	0.709816	1
Fam89a	-0.477441	7.03036	0.418608	1
Snx3	-0.476939	8.04164	0.196485	1
Pdgfra	-0.476681	7.66366	0.376121	1
Slc25a28	-0.47667	7.39497	0.497619	1
Acp1	-0.476533	7.48853	0.442047	1
Gm3448	-0.476429	7.03044	0.42305	1
Utp23	-0.476354	7.11303	0.66341	1
Cngb1	-0.475626	7.0305	0.404973	1
Thumpd3	-0.474988	7.20809	0.435652	1
Spata2l	-0.474541	7.06101	0.86523	1
Tpgs1	-0.474487	7.62755	0.388611	1
Vat1	-0.473788	8.5525	0.129531	1
Adgra2	-0.473749	7.3316	0.463649	1
Ano1	-0.473477	7.64677	0.362272	1
Flna	-0.473472	11.6685	0.252753	1
Pwp1	-0.473325	7.16454	0.55829	1
Med28	-0.473201	7.74282	0.307997	1
Cd79b	-0.472907	7.07628	0.849134	1
Rnf31	-0.472846	7.1957	0.753453	1
Napb	-0.472748	7.03513	0.505599	1
Ceacam1	-0.472326	7.04504	0.665941	1
Ndufb7	-0.472015	8.68566	0.152277	1
Tubb6	-0.472003	7.86952	0.40092	1
Diablo	-0.471749	7.43158	0.415207	1
Trim44	-0.47173	7.39747	0.502562	1
Cmtm7	-0.471203	7.44433	0.487365	1
Apol7c	-0.470868	7.03528	0.469081	1
Cpeb1	-0.470391	7.21056	0.470001	1
Tonsl	-0.470343	7.03532	0.508016	1
Ap1ar	-0.470021	7.33829	0.509149	1
Kalrn	-0.469896	7.09046	0.479084	1
Sf3a2	-0.469803	7.50392	0.46921	1
Bicd2	-0.469656	7.58788	0.434696	1
Abca2	-0.469534	7.4363	0.432437	1
Nptx2	-0.469092	7.19784	0.699764	1
Daxx	-0.469069	7.18001	0.653138	1
Dda1	-0.468748	7.69655	0.305254	1
Rai14	-0.468664	7.43101	0.411614	1
Nars2	-0.468441	7.0853	0.434439	1
Per1	-0.468288	7.73046	0.347307	1
Slc7a1	-0.468102	7.17275	0.606761	1
Lrp1	-0.467978	9.1854	0.127386	1
Gm34030	-0.467932	7.0818	0.40885	1
Gadd45g	-0.46784	7.99961	0.349149	1
Acvr2b	-0.467803	7.0311	0.426863	1
Stom	-0.467742	7.72079	0.431271	1
Haus4	-0.467558	7.16545	0.561697	1
Dlgap4	-0.466971	7.94248	0.331939	1
Pcp4l1	-0.46687	8.69678	0.324488	1
Xpo6	-0.466729	7.3737	0.397282	1
Smad3	-0.465999	7.42373	0.363207	1
Timm17a	-0.465643	7.54911	0.460513	1
Rnf152	-0.465036	7.0339	0.469353	1
Mbnl3	-0.464952	7.06988	0.995298	1
Tsfm	-0.464949	7.24939	0.662236	1
Lrp6	-0.464861	7.37906	0.424989	1
Nudt17	-0.464766	7.03392	0.476969	1
Ubp1	-0.464579	7.36415	0.351749	1
Dab2	-0.464573	7.61149	0.386765	1
Mrpl42	-0.464258	7.80429	0.281444	1
Bhlha15	-0.46416	7.03581	0.510205	1
Zfp637	-0.464011	7.49486	0.467379	1
Nsg2	-0.463911	7.03583	0.520548	1
Triobp	-0.463619	7.55447	0.343159	1
Scyl1	-0.463582	7.70858	0.354133	1
Ezh1	-0.46332	7.46325	0.345204	1
Mcat	-0.46243	7.27098	0.442139	1
Smpdl3a	-0.462275	7.34872	0.553454	1
Uhrf2	-0.462265	7.24396	0.633842	1
Pithd1	-0.461962	7.36466	0.380421	1
Tpd52l1	-0.461696	7.1052	0.601759	1
Auts2	-0.461616	7.32719	0.446631	1
Abtb1	-0.461233	7.50365	0.486643	1
Zfp423	-0.460958	7.13037	0.79278	1
E2f1	-0.460937	7.08613	0.445146	1
Immt	-0.460716	7.65115	0.318728	1
Prmt1	-0.460622	7.72942	0.250365	1
Armc1	-0.460486	7.30621	0.62588	1
Jag1	-0.460449	7.3029	0.605474	1
Ranbp2	-0.46037	7.24761	0.653748	1
Wdsub1	-0.460174	7.26018	0.423595	1
Mlycd	-0.459538	7.44002	0.43213	1
Htr1d	-0.459427	7.04615	0.682493	1
Abcf3	-0.459145	7.35312	0.545177	1
Nmi	-0.459119	7.17933	0.647568	1
Smpd2	-0.458927	8.06532	0.346977	1
Mapk1ip1l	-0.458797	7.45103	0.488724	1
Aldh2	-0.458505	9.181	0.196503	1
Sf3b5	-0.45832	8.1386	0.234763	1
Apod	-0.458298	9.73861	0.368561	1
Ccser2	-0.457943	7.44678	0.490767	1
Abhd8	-0.45765	7.50624	0.49757	1
Trpm4	-0.457591	7.37089	0.400315	1
Cct3	-0.457571	7.9423	0.267461	1
Kdm2a	-0.457229	7.32033	0.431652	1
Gon4l	-0.457066	7.35379	0.545964	1
Nob1	-0.456732	7.27486	0.479438	1
Usp50	-0.456581	7.61857	0.313234	1
Setd3	-0.456142	7.62668	0.39467	1
Gpr65	-0.45612	7.03645	0.494362	1
Gm10501	-0.455943	7.03201	0.45097	1
Zfp689	-0.455829	7.0628	0.907	1
Mxra8	-0.455616	8.51682	0.196926	1
Ccdc93	-0.455606	7.12645	0.780603	1
Timm13	-0.455499	8.85972	0.113829	1
Slc2a3	-0.455494	7.06283	0.858125	1
Ift27	-0.45523	7.43552	0.436673	1
Gprasp1	-0.45497	7.21111	0.471695	1
Svep1	-0.454963	7.55044	0.480017	1
Coro6	-0.454698	7.0947	0.512981	1
Epb41l3	-0.453563	7.09661	0.529745	1
Ube2v1	-0.453137	7.21868	0.504709	1
Rcc1	-0.45278	7.07111	1	1
Prmt7	-0.452561	7.26919	0.45502	1
Rbm33	-0.452464	7.27316	0.466542	1
Suox	-0.451982	7.19359	0.740324	1
Sike1	-0.451645	7.39855	0.510262	1
Dnajc9	-0.451537	7.18295	0.671403	1
Tnfsf12	-0.451525	7.61091	0.386643	1
Pigu	-0.451195	7.31426	0.386359	1
Nup153	-0.451058	7.23752	0.59616	1
Cnn1	-0.451047	11.7506	0.331333	1
Ppp1r12c	-0.450999	8.3719	0.283201	1
Fkbp2	-0.450159	8.01569	0.304439	1
Nsd1	-0.450147	7.45843	0.502137	1
Eef1akmt4	-0.450057	7.07139	1	1
Pemt	-0.449867	7.04698	0.693039	1
Fbxo45	-0.449708	7.13787	0.876847	1
1700048O20Rik	-0.449303	7.03514	0.484416	1
Fam151b	-0.44921	7.07148	1	1
Retsat	-0.449095	7.41747	0.355438	1
Hpn	-0.448086	7.03262	0.457589	1
Rbbp8	-0.447915	7.13043	0.811196	1
Cmya5	-0.447077	7.03718	0.492502	1
Wbp1	-0.446873	7.82911	0.318577	1
Dut	-0.446869	7.18542	0.687911	1
Apobec3	-0.446747	7.34572	0.521238	1
Upk3b	-0.446484	8.30043	0.33343	1
Dapk2	-0.446386	7.06372	0.894778	1
Ublcp1	-0.44616	7.21959	0.503087	1
Pla2g12a	-0.445907	7.26749	0.432955	1
Rbm7	-0.445643	7.48706	0.420868	1
Zc3h3	-0.445595	7.19483	0.738297	1
Ccdc47	-0.445422	7.50235	0.444703	1
Rab3a	-0.445292	7.29078	0.551331	1
Six5	-0.445067	7.44101	0.461215	1
Ppt2	-0.444923	7.47504	0.368106	1
Mta1	-0.444912	7.44621	0.453068	1
Mmp9	-0.444603	7.43618	0.489124	1
Olfm2	-0.444249	7.04746	0.701157	1
Arl11	-0.444136	7.03555	0.485878	1
C2cd2l	-0.444134	7.26743	0.463072	1
Foxf1	-0.444099	7.69766	0.333183	1
Xpa	-0.442408	7.27243	0.46382	1
Cyth3	-0.442273	7.44424	0.463111	1
Mafb	-0.442229	7.34958	0.5383	1
Thumpd1	-0.44212	7.27093	0.467058	1
Med9	-0.44154	7.34448	0.509621	1
Atad1	-0.440739	7.33329	0.47079	1
Slc22a5	-0.440697	7.17895	0.646397	1
Pyroxd1	-0.440682	7.17145	0.599392	1
Sufu	-0.440472	7.23245	0.56948	1
Sema6d	-0.440434	7.08662	0.448014	1
Lmo4	-0.440191	7.91328	0.319367	1
Hpgds	-0.440073	7.04783	0.581741	1
Eif6	-0.440007	8.07454	0.235581	1
Adra2a	-0.439936	7.03775	0.537924	1
Ccdc58	-0.439912	7.21457	0.476113	1
Nckap5	-0.43971	7.03777	0.551877	1
Adcy2	-0.439519	7.03591	0.476827	1
Faap100	-0.439438	7.28172	0.51504	1
Mrps26	-0.439212	7.80201	0.336064	1
Tex264	-0.439061	7.78238	0.294325	1
Mfsd4b4	-0.438932	7.06444	0.915133	1
Akt1s1	-0.438808	7.75523	0.336815	1
Ptpn1	-0.438527	7.51175	0.511116	1
Tmem184b	-0.438518	7.3607	0.578109	1
Rap1gap2	-0.438185	7.26593	0.438727	1
Gripap1	-0.438156	7.19278	0.731628	1
Zfp467	-0.438035	7.59615	0.42477	1
Zfand2a	-0.437706	7.31365	0.658539	1
Twf1	-0.43745	7.64679	0.446106	1
Hist2h3c2	-0.437389	7.14727	0.465152	1
Slc9a1	-0.4373	7.5289	0.355629	1
Atg3	-0.436404	7.42862	0.40939	1
Nsmaf	-0.436389	7.37233	0.410076	1
Senp2	-0.436018	7.33626	0.474352	1
Dbr1	-0.435432	7.1292	0.77933	1
2021-03-02	-0.435335	7.75605	0.377156	1
Ruvbl2	-0.435306	7.27781	0.484621	1
Metap2	-0.434772	7.63127	0.401269	1
Cep41	-0.434128	7.04835	0.702108	1
Arhgef10l	-0.433545	7.40086	0.510339	1
Slc50a1	-0.433459	7.63437	0.406218	1
Ing5	-0.433339	7.14021	0.894909	1
Ssc5d	-0.433219	7.18019	0.64891	1
Ephx1	-0.432795	8.28501	0.227304	1
Tmbim1	-0.43279	8.12981	0.182514	1
Tln1	-0.432501	8.51096	0.257578	1
Pitpnm1	-0.431876	7.35478	0.558304	1
Grin2d	-0.431288	7.04859	0.6371	1
Rprd1b	-0.431014	7.21202	0.458357	1
Mrpl2	-0.430888	7.70575	0.327605	1
Kcne4	-0.430744	7.2989	0.601658	1
Vamp7	-0.43048	7.18308	0.67266	1
Lrrc75a	-0.430331	7.13282	0.818184	1
Klhdc1	-0.430223	7.18418	0.677668	1
Etfrf1	-0.430171	7.2838	0.508514	1
Rabac1	-0.430082	9.35928	0.096984	1
Zfp580	-0.429587	7.26997	0.461892	1
Rbl2	-0.429567	7.28023	0.503595	1
Ddx21	-0.429459	7.355	0.562494	1
Scarf2	-0.42884	7.91108	0.343559	1
Npnt	-0.428791	7.03677	0.523997	1
Yif1a	-0.428222	7.82175	0.280031	1
Gtf3c1	-0.428137	7.50857	0.476311	1
Cldn10	-0.427656	7.17013	0.591854	1
Hoxd11	-0.427384	7.14701	0.471313	1
Abhd14b	-0.427014	7.71147	0.330114	1
1810022K09Rik	-0.426839	7.95454	0.3234	1
Zbtb7c	-0.426268	7.08637	0.445063	1
Pcdh19	-0.425894	7.04907	0.699478	1
Gm28875	-0.425772	7.1413	0.873217	1
Echdc3	-0.425639	7.11421	0.660143	1
Ndufb9	-0.425359	9.36318	0.131109	1
Med31	-0.425283	7.23418	0.583067	1
Hcfc1r1	-0.42491	8.65208	0.135867	1
Dtnb	-0.424727	7.23159	0.563456	1
Trp53inp1	-0.424717	7.35716	0.564901	1
Trmt61a	-0.424392	7.19281	0.727362	1
Man1a2	-0.423831	7.40112	0.500947	1
Sh3tc2	-0.42373	7.17482	0.618881	1
Tmem129	-0.423661	7.24525	0.638759	1
Gm2115	-0.422965	7.03913	0.49891	1
Sorcs1	-0.422893	7.03724	0.477371	1
Pcca	-0.422878	7.27901	0.509221	1
Ndn	-0.422522	7.3056	0.625621	1
Yae1d1	-0.422508	7.22177	0.519661	1
Pam	-0.422356	8.1645	0.296234	1
S100a13	-0.422343	7.98651	0.34953	1
Prpf3	-0.422311	7.14353	0.911307	1
Pmvk	-0.421669	7.34665	0.526263	1
Fbln5	-0.421644	7.88259	0.401388	1
Sbk1	-0.421566	7.07432	1	1
Exoc1	-0.42113	7.39287	0.492365	1
Fbxo3	-0.421075	7.4979	0.44369	1
Abcc5	-0.420876	7.55122	0.43517	1
Snrpc	-0.420327	7.59403	0.411222	1
Cd274	-0.420323	7.03479	0.500753	1
Fmnl3	-0.420102	7.13131	0.811016	1
Oas2	-0.419889	7.03748	0.510793	1
Napa	-0.419866	8.16328	0.197896	1
Slc25a19	-0.419848	7.26596	0.433678	1
Mff	-0.419775	7.59289	0.434094	1
Aida	-0.419683	7.30469	0.621516	1
Ogfod3	-0.419389	7.19934	0.770102	1
Gclc	-0.419293	7.50659	0.504489	1
Wfs1	-0.419236	7.42173	0.589399	1
Dnajc2	-0.41912	7.25732	0.706283	1
Mios	-0.419115	7.15967	0.522849	1
Acap3	-0.419049	7.24792	0.655859	1
Sult1a1	-0.418928	7.28316	0.540319	1
Cnp	-0.418907	7.46011	0.53311	1
Atp13a2	-0.418734	7.73695	0.413988	1
Zfp142	-0.418612	7.13152	0.815527	1
Nars	-0.418505	7.64189	0.420595	1
Flywch1	-0.418274	7.53338	0.40352	1
Arrb1	-0.418093	7.58616	0.430116	1
Crat	-0.417939	7.45942	0.517182	1
Traf3ip2	-0.417491	7.36324	0.597338	1
Raph1	-0.417471	7.25767	0.7069	1
Luzp1	-0.417405	7.40096	0.494072	1
Tmem86b	-0.416968	7.0666	0.804449	1
Jcad	-0.416954	7.16943	0.587437	1
Pkhd1l1	-0.416951	7.08741	0.383739	1
1300002E11Rik	-0.416885	7.18657	0.691424	1
Ccs	-0.416817	7.72242	0.412474	1
Ppp6r1	-0.415852	7.98658	0.335575	1
Optn	-0.415729	7.27514	0.474672	1
Gpr107	-0.415656	7.44604	0.476128	1
Gpr183	-0.415337	7.03976	0.558404	1
Nus1	-0.415197	7.36994	0.627775	1
Col4a3bp	-0.415173	7.51705	0.521481	1
Igsf10	-0.415136	7.1925	0.726753	1
Acadsb	-0.415106	7.49454	0.425818	1
Grina	-0.414978	8.54894	0.234907	1
Speg	-0.414805	7.67526	0.455784	1
Pltp	-0.4145	8.95096	0.251198	1
Anapc15	-0.41432	7.22848	0.554386	1
Ifitm5	-0.414046	7.03528	0.499828	1
Idnk	-0.413762	7.38826	0.438872	1
Mapk11	-0.413571	7.06694	0.930545	1
Mospd2	-0.413487	7.15875	0.512285	1
Pkp4	-0.413391	7.46476	0.545504	1
Neurl3	-0.413155	7.11581	0.690075	1
Parp11	-0.41313	7.0752	1	1
Oaz1	-0.413077	9.94423	0.050483	1
Dnajb2	-0.412978	7.51613	0.515843	1
Adgrl4	-0.412723	7.20172	0.779914	1
Gcat	-0.412067	7.28254	0.516513	1
Cuedc1	-0.411826	7.88718	0.373021	1
Mageh1	-0.411753	7.2007	0.780652	1
Sema3e	-0.41171	7.03815	0.550208	1
Gm15860	-0.411545	7.12577	0.773518	1
Ndufv1	-0.411463	8.51774	0.205842	1
Cacnb3	-0.411352	7.57922	0.406112	1
Fem1c	-0.411213	7.31641	0.672013	1
Entpd2	-0.411162	8.28709	0.295759	1
Efs	-0.410856	7.71792	0.387607	1
Trim8	-0.410741	7.33135	0.45741	1
Zfp865	-0.410695	7.29221	0.54723	1
Coro1c	-0.410465	8.15228	0.296397	1
Nle1	-0.410331	7.14528	0.915689	1
Slc29a1	-0.410302	8.20563	0.300978	1
Cyyr1	-0.410024	7.08301	1	1
Gm14326	-0.409613	7.05051	0.728445	1
Actn1	-0.409548	8.96055	0.377511	1
Vamp4	-0.409378	7.25139	0.674091	1
Tmc6	-0.409159	7.33607	0.484411	1
Fxyd5	-0.408241	8.09293	0.390051	1
Plekha7	-0.408164	7.17085	0.593401	1
Whamm	-0.408123	7.26962	0.44517	1
Sfxn3	-0.407832	7.54655	0.449636	1
Mpzl1	-0.407771	7.4394	0.454451	1
Usf2	-0.407734	7.67234	0.366764	1
Pcdhb14	-0.407689	7.05068	0.673554	1
Ppp1r35	-0.407685	7.44215	0.44341	1
Mapk8	-0.407306	7.12454	0.760819	1
Aebp2	-0.407289	7.36779	0.616415	1
Klf6	-0.407199	7.5261	0.559979	1
Eno1	-0.407117	8.48272	0.306552	1
Kmt5c	-0.406859	7.32902	0.44376	1
Hbp1	-0.406807	7.74005	0.422364	1
Aco2	-0.40618	8.08645	0.278584	1
Chpf2	-0.406116	7.6264	0.377716	1
Gpatch11	-0.405963	7.18192	0.664625	1
Nr1h2	-0.405782	8.06476	0.32489	1
4930522L14Rik	-0.405511	7.06774	0.968228	1
Os9	-0.405447	7.85529	0.366165	1
Fam120b	-0.405372	7.2863	0.518705	1
Tmem41b	-0.404937	7.24851	0.659545	1
Mapkapk2	-0.404898	8.12214	0.284178	1
Me3	-0.404583	7.17142	0.598212	1
Tnfsf10	-0.404487	7.03604	0.523016	1
Upf1	-0.4044	7.6028	0.444108	1
Rbp1	-0.40439	8.32521	0.337462	1
S100a4	-0.404269	7.74023	0.490804	1
Timm23	-0.404197	7.05099	0.75239	1
Adamts17	-0.404191	7.03876	0.559359	1
Ptcd3	-0.404144	7.20802	0.833842	1
Polg2	-0.403926	7.0679	0.962505	1
Puf60	-0.403639	7.9011	0.370968	1
Agl	-0.40327	7.33259	0.483318	1
Chst14	-0.403259	7.15254	0.479989	1
Ndufb8	-0.403244	8.81963	0.206292	1
Tagln2	-0.403039	8.27597	0.284541	1
Dagla	-0.402921	7.07627	1	1
Btbd3	-0.402785	7.2724	0.468513	1
Prss23	-0.40273	8.29928	0.404157	1
Pdxp	-0.402231	7.04084	0.600128	1
Adamts10	-0.401961	7.32663	0.455632	1
Mrps22	-0.40189	7.1736	0.612577	1
Trim16	-0.40181	7.24581	0.643874	1
Mapk14	-0.401235	7.56396	0.507891	1
Akap11	-0.400753	7.23699	0.602494	1
Glb1	-0.400752	7.29269	0.552465	1
Copb1	-0.400737	7.52978	0.567123	1
Pitpnm3	-0.400658	7.0911	0.483715	1
Plcg1	-0.400623	7.40051	0.493221	1
Ier5l	-0.400589	7.24022	0.616097	1
Bnip2	-0.400461	7.73466	0.432113	1
Stx5a	-0.400363	7.62961	0.353528	1
Snph	-0.4003	7.05134	0.66572	1
Cyp7b1	-0.400228	7.06826	0.894667	1
Gtf2h2	-0.400144	7.07656	1	1
Rasgef1c	-0.399733	7.06831	0.832757	1
Acad9	-0.39932	7.09866	0.547936	1
Klhl28	-0.3991	7.09128	0.484273	1
Slc25a23	-0.399094	7.55656	0.502689	1
Hcfc2	-0.399062	7.12746	0.78175	1
Nup155	-0.398862	7.14522	0.920888	1
S1pr2	-0.398839	7.32467	0.709082	1
Syt16	-0.398604	7.16817	0.574384	1
Nr2f1	-0.398515	7.16108	0.541518	1
Fgfrl1	-0.398475	7.49604	0.481304	1
Peli2	-0.398441	7.48308	0.461112	1
Slc16a10	-0.398422	7.31352	0.660696	1
Ankzf1	-0.398271	7.27443	0.46739	1
Itgb3	-0.398216	7.77737	0.499502	1
Slc2a4	-0.397999	8.22267	0.45527	1
Aqp1	-0.397987	8.87825	0.339463	1
Arhgef16	-0.397747	7.17428	0.614813	1
Chrdl1	-0.39749	7.41838	0.601648	1
Tenm3	-0.397082	7.11972	0.71939	1
Tmem160	-0.396464	8.24563	0.256029	1
Bag3	-0.396285	7.74786	0.441832	1
Chn2	-0.396159	7.13465	0.811985	1
Tmed4	-0.396104	7.54379	0.416218	1
Zranb2	-0.39596	7.49227	0.448428	1
Gm13861	-0.395864	7.03673	0.523163	1
Zfp346	-0.395795	7.14567	0.918375	1
Myl7	-0.395506	7.03947	0.423305	1
Aifm2	-0.395151	7.9066	0.486976	1
Neurl2	-0.395133	7.22295	0.540109	1
Exosc2	-0.395025	7.14035	0.885528	1
C130074G19Rik	-0.394973	7.20492	0.797891	1
2900093K20Rik	-0.394776	7.10179	0.573554	1
Mkrn2	-0.394522	7.19858	0.774135	1
Mast4	-0.39426	7.56798	0.512038	1
Eif4b	-0.394068	8.2987	0.248858	1
Itih2	-0.394054	7.03688	0.512177	1
Arhgap10	-0.393968	7.54892	0.427631	1
Dtx3	-0.3935	7.52538	0.548312	1
Arid1a	-0.39348	7.52137	0.52797	1
Ccdc80	-0.393433	7.71723	0.476351	1
Ift81	-0.392874	7.14609	0.886649	1
Cd14	-0.392492	7.26566	0.742784	1
Dpf1	-0.392324	7.05205	0.629857	1
Pacs1	-0.392217	7.29396	0.559717	1
Nhsl1	-0.392114	7.24881	0.660664	1
Angptl6	-0.392039	7.13826	0.846875	1
Snf8	-0.391987	7.75059	0.457438	1
Zfp748	-0.391644	7.06913	0.977604	1
Nudt11	-0.391335	7.05214	0.726396	1
Bcl7c	-0.391231	7.6076	0.481571	1
Gcn1l1	-0.391186	7.57447	0.538162	1
Egln2	-0.39065	7.91178	0.320395	1
Pink1	-0.390625	8.16051	0.29852	1
Actr1a	-0.39055	7.78017	0.396529	1
Npy1r	-0.390383	7.37247	0.647914	1
H6pd	-0.389635	7.71652	0.358659	1
Bphl	-0.389621	7.36399	0.597672	1
Atp2a3	-0.389488	7.50885	0.519866	1
Rbpms2	-0.389196	7.92858	0.467589	1
Tubg1	-0.389025	7.34811	0.524336	1
Adprhl2	-0.38899	7.62505	0.51437	1
Hspbp1	-0.388911	7.50476	0.477362	1
Cspg4	-0.388887	7.75107	0.526813	1
Glrx2	-0.388846	7.43505	0.417309	1
Plcd1	-0.388508	7.59679	0.426644	1
Adcy5	-0.388473	7.90551	0.491819	1
Tardbp	-0.388442	7.75705	0.348401	1
H13	-0.388317	8.00455	0.334473	1
Nt5c	-0.388305	7.7697	0.387595	1
Fis1	-0.388146	8.60272	0.186433	1
Zfp148	-0.387964	7.34297	0.507752	1
Sparcl1	-0.387924	10.5405	0.351112	1
Srsf3	-0.387921	8.00215	0.352786	1
Zfp672	-0.38775	7.31891	0.681742	1
Myo1d	-0.387456	7.38723	0.476708	1
Patz1	-0.38732	7.26685	0.761768	1
Yipf6	-0.38716	7.31134	0.643878	1
Tmem132a	-0.387039	7.26295	0.737118	1
Lck	-0.386933	7.03745	0.541393	1
Coq2	-0.386722	7.42667	0.623011	1
Fpgt	-0.386639	7.12477	0.769832	1
AU041133	-0.386625	7.04019	0.588997	1
Dnajb5	-0.386439	7.60903	0.533449	1
Mcfd2	-0.386288	7.50524	0.488027	1
Mapre1	-0.38596	7.77835	0.414926	1
Ascc1	-0.385879	7.38002	0.668023	1
Rnf130	-0.385289	7.52123	0.538422	1
Ly6c2	-0.385281	7.03758	0.498583	1
Ptdss2	-0.385104	7.31796	0.676112	1
Zfp827	-0.384804	7.17712	0.634332	1
Vezf1	-0.384726	7.59715	0.449079	1
Bmp1	-0.384604	7.6792	0.42786	1
Dusp12	-0.384534	7.14732	0.939871	1
Arhgef25	-0.38451	7.95047	0.381044	1
Ralgds	-0.384287	7.42752	0.614446	1
Alox5	-0.384078	7.06989	0.87132	1
Ndufa13	-0.384004	9.73614	0.128325	1
Rbm17	-0.383724	7.38851	0.471121	1
Fam198b	-0.383713	7.19388	0.730379	1
Tor2a	-0.383683	7.42346	0.583085	1
Arnt	-0.383412	7.30321	0.602666	1
Kcnk3	-0.383352	7.93031	0.439715	1
Tubb2a	-0.383277	7.57319	0.536375	1
Armc5	-0.383149	7.39104	0.473921	1
Setd2	-0.382549	7.29463	0.571965	1
Fam109b	-0.382504	7.04248	0.618562	1
Pacsin2	-0.381921	7.54749	0.453561	1
Car7	-0.381805	7.053	0.753786	1
Galnt18	-0.381729	7.31315	0.657256	1
Bin2	-0.381668	7.05301	0.776922	1
Adss	-0.381368	7.40251	0.512487	1
Csf3r	-0.381322	7.0379	0.446465	1
Kctd12	-0.381317	7.41947	0.590244	1
Optc	-0.381063	7.82988	0.528642	1
Tbc1d14	-0.381052	7.19083	0.716208	1
Rhebl1	-0.380891	7.07021	0.974018	1
Rab3gap1	-0.380672	7.27447	0.469106	1
Poldip2	-0.380046	7.58407	0.554054	1
Myadm	-0.379905	8.11503	0.400193	1
Zfp445	-0.379641	7.37817	0.663711	1
Srsf11	-0.379459	7.61801	0.486614	1
Zc3h10	-0.379265	7.18512	0.68517	1
Crls1	-0.379157	7.22956	0.554845	1
Oat	-0.378642	8.05931	0.358684	1
Ndufs3	-0.378422	8.15651	0.279666	1
Nod1	-0.37831	7.24475	0.640367	1
Sh3gl3	-0.37812	7.13843	0.837551	1
Tlr2	-0.377942	7.14027	0.87852	1
Arhgdia	-0.377881	9.40868	0.156208	1
Rrm1	-0.377807	7.29964	0.592303	1
Abcc1	-0.377113	7.28306	0.519274	1
Tmem256	-0.377096	8.68296	0.179262	1
Btbd6	-0.377026	7.26673	0.75031	1
Adipor1	-0.376839	7.78236	0.422275	1
Mob3a	-0.376065	7.40495	0.535199	1
Dpyd	-0.376007	7.0894	1	1
Cndp2	-0.375339	7.87372	0.417092	1
Eif1ad	-0.375113	7.34465	0.507944	1
Plat	-0.374876	7.25054	0.669431	1
Kcnab1	-0.373964	7.0432	0.509019	1
Id2	-0.37386	8.48335	0.279378	1
2021-03-09	-0.373407	7.17723	0.635262	1
Nfyb	-0.373287	7.19644	0.752111	1
Dpp9	-0.373219	7.14091	0.88015	1
Dctn6	-0.373144	7.89627	0.402991	1
Farp2	-0.373032	7.07101	0.954492	1
Pigt	-0.373024	7.54494	0.399538	1
Mrps6	-0.37279	7.60576	0.465358	1
Parp9	-0.372764	7.16875	0.582011	1
Nceh1	-0.372757	7.14907	0.908469	1
Espn	-0.372743	7.14907	0.942227	1
Anp32e	-0.372452	7.44641	0.46611	1
Cyp20a1	-0.372358	7.2233	0.521692	1
Zfp946	-0.372191	7.07952	1	1
Fam180a	-0.372017	7.05389	0.733043	1
Trappc1	-0.371667	7.58532	0.563967	1
Nmt2	-0.371591	7.14925	0.92571	1
Ppp2r5a	-0.371542	7.65033	0.450646	1
Etv1	-0.371538	7.08991	1	1
Inppl1	-0.371414	7.47524	0.562818	1
Crlf2	-0.371293	7.5083	0.493421	1
Rabl3	-0.371138	7.05397	0.794887	1
Stk38l	-0.370946	7.20226	0.782149	1
Fbxl20	-0.370595	7.29753	0.582329	1
Ndufb6	-0.370449	8.13304	0.313541	1
Leng8	-0.37044	7.60851	0.458543	1
Pgf	-0.370383	7.09193	0.490609	1
Tmem250-ps	-0.370151	7.56653	0.503817	1
Dedd2	-0.370107	7.30607	0.616347	1
Map4k3	-0.370082	7.47711	0.590319	1
Megf8	-0.370004	7.64098	0.416271	1
Zfp90	-0.369644	7.0798	1	1
Mapk4	-0.369321	7.04359	0.576047	1
Rpap1	-0.369291	7.21254	0.86212	1
Sox10	-0.369197	7.09472	0.500281	1
Fam160b2	-0.369042	7.23735	0.596056	1
Coasy	-0.368767	7.31078	0.644282	1
Lcp2	-0.368213	7.04172	0.592731	1
Inafm1	-0.36819	7.42854	0.620269	1
Noc2l	-0.367804	7.48898	0.622314	1
1700025G04Rik	-0.367357	7.34727	0.533883	1
Ppif	-0.367276	7.13874	0.870256	1
Jak1	-0.367097	7.72076	0.518628	1
Exosc9	-0.367034	7.19857	0.765094	1
Hhex	-0.36687	7.05436	0.778264	1
Mettl22	-0.366858	7.14995	0.941609	1
Zfp235	-0.366847	7.08009	1	1
Smox	-0.36679	7.15793	0.51263	1
Nmnat1	-0.366191	7.10527	0.598528	1
Msl1	-0.366109	7.49011	0.625478	1
Slc2a13	-0.366107	7.0419	0.60915	1
Serpinb9	-0.365954	7.23099	0.570878	1
Acvrl1	-0.365675	7.69206	0.442091	1
Ccdc107	-0.365608	8.49674	0.419712	1
Syde2	-0.365571	7.15027	0.908123	1
E130308A19Rik	-0.365448	7.10724	0.618662	1
Gabpb2	-0.365364	7.19175	0.729725	1
Add1	-0.365347	8.0301	0.40142	1
Gli3	-0.365233	7.15454	0.91355	1
Anxa1	-0.365086	8.00839	0.394134	1
Zhx1	-0.36502	7.23531	0.590082	1
Dhrs13	-0.364812	7.03925	0.559351	1
Ivd	-0.364802	7.50871	0.475129	1
Golim4	-0.364572	7.40213	0.499324	1
Tceal1	-0.364482	7.13406	0.822299	1
Ccdc157	-0.364419	7.10737	0.619341	1
Tti2	-0.36401	7.15038	0.942387	1
Gm2415	-0.363967	7.0804	1	1
Hectd4	-0.363884	7.27766	0.813491	1
Rab8a	-0.363864	7.6486	0.431099	1
3010003L21Rik	-0.363456	7.03936	0.574639	1
Acly	-0.363386	7.8269	0.468974	1
Map2k2	-0.363	8.19058	0.358348	1
Mfsd5	-0.362953	7.70902	0.46777	1
Sec61a2	-0.362884	7.15055	0.979257	1
Calm3	-0.362858	7.98934	0.434356	1
Fam107b	-0.362553	7.21397	0.87091	1
Spire1	-0.362551	7.21457	0.851409	1
Fbxo6	-0.362327	7.69093	0.409532	1
Aldh7a1	-0.362264	7.41267	0.561491	1
C030006K11Rik	-0.362189	7.41379	0.560246	1
Stx2	-0.361724	7.31134	0.650289	1
Rnf138	-0.361696	7.1667	0.56806	1
Rusc1	-0.361578	7.30082	0.594244	1
Tap2	-0.361328	7.50089	0.458344	1
Elp4	-0.361276	7.08069	1	1
Ncoa5	-0.361147	7.23479	0.583095	1
Tsc22d3	-0.361066	7.88277	0.515803	1
Gpsm3	-0.360818	7.2553	0.692657	1
Tbc1d17	-0.360384	7.72763	0.406996	1
Sall2	-0.360178	7.09387	0.506682	1
Cdc20	-0.359613	7.03967	0.555748	1
Nisch	-0.359428	8.57845	0.231734	1
Hist2h2aa1	-0.359376	7.04246	0.600663	1
Med25	-0.359229	7.72696	0.395105	1
Plekhf1	-0.359221	7.36019	0.581328	1
Pth1r	-0.359191	7.33037	0.734529	1
Smpd5	-0.359123	7.03971	0.575661	1
Hnrnpul1	-0.358902	7.5863	0.581224	1
Kctd17	-0.35868	7.75058	0.502168	1
Dtna	-0.358622	7.35597	0.59348	1
Sema3a	-0.358581	7.32486	0.704973	1
Rab7	-0.358332	8.4894	0.282371	1
Pkd1	-0.358251	8.04309	0.384012	1
Chsy1	-0.357443	7.1184	0.707413	1
Aqp11	-0.357234	7.04461	0.658785	1
Nmt1	-0.357149	7.61984	0.519422	1
St5	-0.357092	7.38057	0.674789	1
Smc4	-0.356822	7.15146	0.935555	1
Mmab	-0.356788	7.15509	0.973098	1
Bad	-0.356683	7.71898	0.499274	1
Uros	-0.356629	7.13516	0.852137	1
Sox7	-0.35637	7.03994	0.546766	1
4930503L19Rik	-0.356255	7.05533	0.794257	1
Gpr182	-0.356185	7.05534	0.723503	1
Asb13	-0.356167	7.21865	0.899713	1
Dnase2a	-0.356161	7.354	0.561732	1
Fkbp4	-0.356139	8.11091	0.314847	1
Sun2	-0.35607	7.96283	0.461762	1
Ppp2r5d	-0.356005	7.38402	0.690613	1
Wdr44	-0.355854	7.10843	0.62652	1
Clec11a	-0.355753	7.19047	0.715017	1
Yipf3	-0.355748	7.98024	0.359121	1
Map3k20	-0.355677	7.97971	0.448281	1
Trabd	-0.355338	7.50008	0.448964	1
Mical1	-0.355183	7.64515	0.479784	1
Sel1l3	-0.355156	7.14352	0.92632	1
Ispd	-0.355052	7.04282	0.630029	1
Stk19	-0.355006	7.47796	0.578899	1
Chrac1	-0.354963	7.56203	0.480272	1
Tnfrsf11a	-0.354704	7.29558	0.582485	1
Nxph3	-0.35462	7.09184	1	1
Lrp12	-0.354515	7.08142	1	1
Slc6a6	-0.354171	7.57061	0.536268	1
Arl6ip1	-0.354098	7.86872	0.433046	1
Myo1c	-0.354086	8.17495	0.358493	1
Cd2bp2	-0.35406	7.43735	0.65816	1
Pyurf	-0.353587	7.3992	0.495836	1
Nudcd2	-0.35325	7.1975	0.760766	1
Rabepk	-0.352995	7.20017	0.778795	1
Tpm1	-0.352814	11.1011	0.371559	1
Polr2e	-0.352642	8.03152	0.409434	1
Pde7a	-0.352567	7.14085	0.868228	1
Mrps16	-0.352553	7.83885	0.43802	1
Sgsm2	-0.352342	7.23061	0.561684	1
Abca7	-0.351941	7.38595	0.698093	1
Akap12	-0.351454	7.8645	0.467616	1
Trafd1	-0.35129	7.56247	0.497922	1
Prpf8	-0.351173	7.86399	0.404365	1
Raly	-0.350599	8.11005	0.338785	1
Bbs2	-0.350524	7.14239	0.908945	1
Rftn2	-0.350502	7.1442	0.879668	1
Meis1	-0.350444	7.70517	0.498378	1
Usp54	-0.350384	7.20051	0.771339	1
Srxn1	-0.350324	7.39244	0.725624	1
Wiz	-0.349888	7.30451	0.617288	1
Rad17	-0.349838	7.13426	0.843437	1
Ttbk2	-0.349061	7.09439	0.511669	1
Ptgfr	-0.348719	7.04534	0.636873	1
Nfib	-0.348468	7.88905	0.526951	1
Pes1	-0.34845	7.37163	0.626079	1
Alg1	-0.34834	7.38652	0.698719	1
4931406P16Rik	-0.348058	7.24267	0.627185	1
Cdr2l	-0.347891	7.13267	0.807017	1
Hltf	-0.347845	7.15204	0.965207	1
Sfi1	-0.347776	7.29212	0.546768	1
Gdpd5	-0.347458	7.42742	0.606107	1
Cse1l	-0.347274	7.29626	0.561864	1
BC005537	-0.346998	7.91042	0.439134	1
Apba3	-0.346811	7.38238	0.681148	1
Acot9	-0.346797	7.22026	0.890025	1
Kif5a	-0.345983	7.04557	0.626075	1
Ppox	-0.345866	7.42787	0.609637	1
Smtn	-0.345771	10.0464	0.4324	1
Nudc	-0.345742	7.93186	0.460455	1
Bub3	-0.345666	7.48797	0.616793	1
Clmn	-0.345665	7.15314	0.995955	1
Tmem238	-0.345544	7.59534	0.604586	1
Jund	-0.345298	8.46745	0.380159	1
Slc35c1	-0.344969	7.14501	0.872151	1
Churc1	-0.344849	7.74851	0.477499	1
Nelfb	-0.344839	7.63675	0.560747	1
Maml1	-0.344839	7.20328	0.803048	1
Mtor	-0.344552	7.33592	0.767265	1
C1qtnf12	-0.344164	7.311	0.645914	1
Wars	-0.344038	7.60265	0.442257	1
Ghr	-0.343872	7.32545	0.713471	1
Ptgis	-0.343622	8.77582	0.415666	1
Tmem198b	-0.343038	7.18337	0.666588	1
Slc25a1	-0.343026	7.8768	0.428052	1
Nadk2	-0.342978	7.18231	0.665492	1
Rnf114	-0.342851	7.64151	0.601446	1
Mustn1	-0.342478	8.90498	0.45528	1
Stub1	-0.342469	8.3329	0.288266	1
Park7	-0.34235	8.86693	0.243683	1
Ctdsp1	-0.342321	8.20378	0.38613	1
Mon1a	-0.342105	7.45381	0.479391	1
Pla2g15	-0.341998	7.37976	0.671803	1
Supt6	-0.34151	7.65587	0.444461	1
Gm7694	-0.341342	7.12717	0.763157	1
Slc22a15	-0.341252	7.08286	1	1
Cdc16	-0.341004	7.3693	0.616619	1
Tsr1	-0.34099	7.2641	0.744445	1
Slc3a2	-0.340962	7.88453	0.458134	1
Pdpk1	-0.340825	7.30034	0.591055	1
Mlf2	-0.340762	8.40337	0.332564	1
Cyb561d1	-0.34075	7.15199	0.983331	1
Zfp141	-0.340515	7.05678	0.817387	1
Ms4a6d	-0.340407	7.08296	1	1
Tmx1	-0.340271	7.38521	0.694631	1
Zbtb16	-0.340004	7.04129	0.483688	1
Nbas	-0.339657	7.26558	0.752817	1
Map2k3	-0.339304	7.49013	0.618936	1
Aoah	-0.339299	7.04135	0.596499	1
Qsox1	-0.339041	8.31178	0.398241	1
Samm50	-0.338735	7.84436	0.450884	1
Arfgap2	-0.338488	7.74855	0.46318	1
Lamtor5	-0.338171	7.70634	0.467451	1
Trnp1	-0.338152	7.72865	0.562085	1
Picalm	-0.338004	7.74703	0.464909	1
Fermt2	-0.337841	7.84924	0.531199	1
Tcap	-0.337626	7.27838	0.789285	1
Aup1	-0.337625	7.87782	0.429588	1
Cdipt	-0.337137	7.67419	0.511339	1
Jade2	-0.337135	7.27613	0.809709	1
Ppp1r2	-0.337113	8.06894	0.432577	1
Chac2	-0.337047	7.07471	1	1
Mt3	-0.336961	7.04154	0.584883	1
Nck1	-0.336938	7.20292	0.79743	1
Cdc42ep2	-0.336604	7.3583	0.579657	1
Tmem68	-0.336567	7.14316	0.881045	1
Wasl	-0.336551	7.58158	0.548767	1
Mbd3	-0.336512	8.19435	0.386561	1
Ccl6	-0.336423	7.82155	0.542875	1
Kctd6	-0.336389	7.12595	0.76754	1
Dck	-0.336138	7.04642	0.669578	1
Fubp1	-0.336065	7.42917	0.625273	1
Vars	-0.336064	7.79087	0.428513	1
Vps13d	-0.335984	7.25878	0.71448	1
Mus81	-0.335609	7.28168	0.829097	1
Fbxw4	-0.335389	7.27123	0.786835	1
Ppwd1	-0.335277	7.05727	0.831753	1
Ube2q2	-0.335156	7.28576	0.522744	1
Ndufa8	-0.334993	8.03292	0.41237	1
Gjc1	-0.33492	7.17118	0.596681	1
Snx4	-0.334739	7.33908	0.777251	1
Ino80	-0.334649	7.14653	0.938331	1
Crebl2	-0.334578	7.30997	0.641351	1
Zfp574	-0.334336	7.32964	0.734684	1
Dennd1c	-0.334253	7.04658	0.667331	1
Mlh1	-0.334149	7.16301	0.542056	1
Fancl	-0.333993	7.08366	1	1
Akr1b10	-0.333985	7.3965	0.744241	1
Rasl11b	-0.33384	7.5679	0.507374	1
Pgm2	-0.333465	7.52083	0.529867	1
Prrg2	-0.333386	7.2977	0.581659	1
Fbxl8	-0.333259	7.13471	0.822127	1
Prkch	-0.333163	7.22415	0.935279	1
Vamp3	-0.332925	7.46078	0.523443	1
Znrf1	-0.332875	7.57964	0.547985	1
Agk	-0.332157	7.10101	0.566208	1
Hey1	-0.331929	7.04196	0.617247	1
Akap13	-0.331858	7.53893	0.605669	1
Ulk1	-0.33161	7.47688	0.583926	1
Ktn1	-0.331515	7.51454	0.534489	1
2610044O15Rik8	-0.331426	7.13497	0.821611	1
Zfp771	-0.331381	7.70167	0.475807	1
Dus1l	-0.331338	7.33724	0.77064	1
Nxpe5	-0.331253	7.04484	0.564741	1
Tpcn1	-0.331207	7.64353	0.591483	1
Gm15545	-0.330678	7.04689	0.689466	1
Abat	-0.330576	7.16375	0.55615	1
Cacnb1	-0.329837	7.09742	0.5373	1
Washc1	-0.329818	7.39508	0.738042	1
Mapkapk5	-0.329748	7.05779	0.833842	1
Nr3c1	-0.32966	7.4413	0.67698	1
Zfp157	-0.329516	7.09201	1	1
Acvr1	-0.329199	7.24072	0.620688	1
Gm15417	-0.328743	7.35111	0.547186	1
Hras	-0.328734	8.13546	0.385399	1
Hipk3	-0.328376	7.61913	0.518858	1
Zfyve27	-0.328181	7.29486	0.560633	1
Aaed1	-0.327723	7.49124	0.632468	1
Adam15	-0.327635	7.79164	0.483302	1
Blvra	-0.327595	7.43545	0.648522	1
Phrf1	-0.327495	7.33862	0.778863	1
Fpgs	-0.327348	7.23993	0.608828	1
Lgals2	-0.32727	7.04235	0.478484	1
Zdhhc8	-0.327227	7.44452	0.684059	1
Dcaf5	-0.326337	7.25427	0.689208	1
Pros1	-0.326333	7.29698	0.588641	1
Ifrd2	-0.326268	7.24131	0.621413	1
Drap1	-0.326003	8.57101	0.357432	1
Tbx20	-0.325971	7.27272	0.780152	1
Sympk	-0.325549	7.65639	0.454988	1
Efna4	-0.325515	7.04734	0.688101	1
Zkscan4	-0.325444	7.04251	0.614615	1
Stx4a	-0.325432	7.8034	0.479564	1
Igf1r	-0.324565	7.54421	0.621756	1
Eif2ak2	-0.324411	7.08471	1	1
Cmtm3	-0.324383	7.34603	0.533413	1
Nkd1	-0.324277	7.83369	0.495536	1
Col4a6	-0.324104	7.51045	0.517238	1
Tmem218	-0.323989	7.15644	0.987598	1
Prpf38b	-0.323914	7.35806	0.568682	1
Ctc1	-0.323808	7.26051	0.721875	1
Qars	-0.32379	7.89195	0.488104	1
Akr7a5	-0.323694	7.59769	0.610392	1
Axin2	-0.323669	7.12501	0.755386	1
Birc2	-0.323593	7.20713	0.817472	1
Rnft1	-0.323423	7.27323	0.789241	1
Tmem25	-0.323277	7.05839	0.846454	1
Hacd1	-0.322982	7.54489	0.644732	1
Cyp2d22	-0.322972	7.42411	0.608328	1
Ythdf1	-0.322821	7.39712	0.746946	1
Fkbp7	-0.322767	7.4447	0.689363	1
Map1lc3b	-0.322696	8.7912	0.274517	1
Tuba1b	-0.322396	9.36125	0.256386	1
Cluap1	-0.322335	7.19449	0.73725	1
Ppm1g	-0.322186	7.57624	0.537641	1
Pcmtd1	-0.322141	7.51474	0.531459	1
Gramd1b	-0.321924	7.08498	1	1
Plp1	-0.321793	7.18147	0.641467	1
Fbxw17	-0.321605	7.14014	0.856567	1
Ywhag	-0.321556	7.82329	0.533018	1
Scai	-0.321414	7.12799	0.795046	1
Tpp2	-0.321332	7.25665	0.702407	1
Luc7l2	-0.321318	7.62875	0.540722	1
Golga1	-0.321093	7.17324	0.609217	1
Zfpm2	-0.320915	7.09574	1	1
Ctxn1	-0.320835	7.44491	0.692939	1
Rel	-0.320834	7.05862	0.849914	1
Pfkl	-0.320605	7.84416	0.457011	1
Mapk1ip1	-0.320249	7.29321	0.553334	1
Uvrag	-0.319827	7.25509	0.694545	1
Ank2	-0.319415	7.04585	0.66595	1
Eefsec	-0.319379	7.21765	0.891459	1
Kcnj8	-0.319305	7.43196	0.649034	1
Zfp707	-0.319203	7.23715	0.598764	1
Pnn	-0.319156	7.45549	0.730869	1
Nmrk1	-0.319001	7.07659	1	1
Hcn2	-0.318931	7.04305	0.621339	1
Csnk1g1	-0.318902	7.14886	0.952248	1
Acta2	-0.318793	12.9314	0.460092	1
Wnt6	-0.318096	7.04596	0.551977	1
Capns1	-0.317885	9.45105	0.175516	1
Gramd1a	-0.317803	7.41604	0.579011	1
Snx33	-0.317777	7.26549	0.753524	1
Nudt4	-0.317635	7.73753	0.58409	1
Fgf9	-0.317381	7.05895	0.817699	1
9430015G10Rik	-0.317075	7.10867	0.633559	1
Slc9a3r1	-0.31663	7.69477	0.584875	1
Rasgrp3	-0.316568	7.04325	0.613671	1
Abhd16a	-0.316435	7.77824	0.546733	1
Cyp4v3	-0.316397	7.20845	0.830398	1
Ophn1	-0.316347	7.139	0.880063	1
Lysmd3	-0.31628	7.15762	1	1
Cdv3	-0.316021	7.53161	0.568122	1
Pold1	-0.315987	7.18798	0.699445	1
Tyw1	-0.315681	7.19748	0.763169	1
Pdk2	-0.315669	7.5471	0.632234	1
Soga1	-0.315608	7.04618	0.669138	1
Ensa	-0.315425	7.61428	0.487966	1
Slc25a11	-0.31539	7.75064	0.432741	1
Parg	-0.31517	7.15779	0.992269	1
Fam206a	-0.315063	7.09642	1	1
Rock1	-0.314985	7.44359	0.68543	1
1700086O06Rik	-0.314909	7.07703	1	1
Ssbp4	-0.314531	7.65553	0.639988	1
Atp5d	-0.314344	9.74379	0.199706	1
Slc52a2	-0.313992	7.20763	0.830109	1
Selp	-0.313832	7.04348	0.580129	1
Dync1i2	-0.313717	7.64657	0.596862	1
2310022B05Rik	-0.313569	7.64393	0.592731	1
Srf	-0.313439	7.91849	0.481479	1
Dmwd	-0.313308	7.44544	0.692156	1
Atp5k	-0.312741	9.52602	0.218447	1
Zfp668	-0.312706	7.086	1	1
Psmg3	-0.312441	7.41858	0.571119	1
Prkacb	-0.312141	7.93347	0.529603	1
Dzip1l	-0.312039	7.13119	0.824742	1
Lats1	-0.311871	7.25429	0.689967	1
Gpx1	-0.311868	9.81071	0.210462	1
Acsl3	-0.311599	7.25091	0.671892	1
Rnaseh2a	-0.311521	7.47272	0.556102	1
Bvht	-0.310588	7.10948	0.636814	1
Syvn1	-0.310458	7.38476	0.689902	1
Tomm34	-0.310385	7.41178	0.539736	1
Slc38a7	-0.310317	7.27916	0.815736	1
Ddx59	-0.3102	7.07752	1	1
Exoc3l4	-0.310188	7.08628	1	1
Rapgef1	-0.310158	7.48041	0.591093	1
Ube2o	-0.31007	7.29486	0.558544	1
Rp9	-0.310063	7.6332	0.549597	1
Ppp1ca	-0.309873	8.77876	0.290924	1
C2cd3	-0.30968	7.14185	0.88609	1
Fam26e	-0.309518	7.25117	0.668651	1
Siah1a	-0.30942	7.17515	0.621995	1
Tmem185b	-0.309369	7.15869	1	1
Cpe	-0.30929	8.75663	0.459627	1
Surf2	-0.309257	7.26854	0.767376	1
Plac8	-0.309089	7.41669	0.582245	1
Nudt13	-0.308942	7.19684	0.762846	1
Drg2	-0.308856	7.53784	0.60319	1
Dnajc5	-0.308683	7.60362	0.6381	1
Nelfe	-0.308572	7.40669	0.517169	1
Ubac1	-0.308564	7.2634	0.739172	1
Fus	-0.308348	8.13035	0.370779	1
Mrps12	-0.308324	7.83927	0.46367	1
Gdi1	-0.308065	7.62338	0.524682	1
Spink10	-0.307778	7.07778	1	1
Elovl7	-0.307517	7.04402	0.651589	1
Eml4	-0.30751	7.21989	0.886246	1
Lrrc58	-0.307263	7.64837	0.613024	1
Ncaph2	-0.3071	8.13631	0.395588	1
Steap2	-0.307051	7.19718	0.735225	1
Sntb2	-0.306697	7.3536	0.566104	1
Pxmp4	-0.306423	7.43864	0.659118	1
Gmcl1	-0.306363	7.16101	1	1
Pdia5	-0.306254	7.11003	0.634394	1
Btbd10	-0.306148	7.16556	0.560472	1
Trim25	-0.306147	7.32592	0.716471	1
Zfp251	-0.305773	7.1611	0.987298	1
Ddx18	-0.305347	7.24484	0.638189	1
Pym1	-0.30516	7.09482	1	1
Pknox1	-0.305123	7.15934	0.993429	1
Neurl4	-0.305017	7.35966	0.586131	1
Kbtbd4	-0.304872	7.15859	1	1
C1qtnf1	-0.304628	7.21236	0.846641	1
Zfp58	-0.304526	7.08691	1	1
Snx11	-0.304449	7.23379	0.575683	1
Gm17018	-0.304414	7.47752	0.57767	1
Tia1	-0.304284	7.30223	0.593986	1
Pofut1	-0.304036	7.35642	0.567805	1
Cep112	-0.304006	7.04718	0.60768	1
Fbxo38	-0.303941	7.28524	0.859746	1
Dph6	-0.303871	7.13232	0.8191	1
Snx17	-0.303555	8.02663	0.502287	1
Med16	-0.303525	7.42825	0.614843	1
Pcgf2	-0.303457	7.29297	0.556721	1
Commd5	-0.3032	7.1151	0.687976	1
Chic2	-0.303187	7.32651	0.71899	1
Scx	-0.303184	7.1151	0.644944	1
Aplnr	-0.303039	7.04931	0.706678	1
Zfp422	-0.302993	7.23408	0.580004	1
Rasgrf1	-0.302666	7.04443	0.651532	1
Ap1b1	-0.302596	7.88782	0.462418	1
Klhl42	-0.302218	7.23337	0.580668	1
Mri1	-0.301975	7.53456	0.574244	1
Zfp334	-0.301858	7.08721	1	1
Rhou	-0.301794	7.33594	0.763947	1
Uty	-0.301769	7.1258	0.765054	1
Cxcl12	-0.301644	8.22445	0.553445	1
Rab11fip3	-0.30154	7.30169	0.603059	1
Ptprd	-0.301444	7.13073	0.766771	1
Zeb1	-0.30135	7.3258	0.713799	1
Mrpl14	-0.301331	8.36674	0.378713	1
Ypel4	-0.301315	7.10278	0.574995	1
Xylt2	-0.301122	7.2775	0.815154	1
Coq10b	-0.300905	7.29528	0.574365	1
Vim	-0.300884	8.78362	0.466654	1
Nup54	-0.300441	7.14847	0.942344	1
Inf2	-0.300209	7.82686	0.547198	1
Sars	-0.299819	7.9404	0.490342	1
Pmp22	-0.299782	8.24034	0.489929	1
Slc24a3	-0.299697	7.62453	0.584434	1
Asap3	-0.29965	7.17623	0.628666	1
Cd59b	-0.299542	7.06063	0.859598	1
Spry1	-0.29952	7.32586	0.715278	1
Htra2	-0.299475	7.40973	0.543701	1
Maob	-0.299369	7.11089	0.626781	1
Ctnnd2	-0.299192	7.14147	0.891453	1
Mrvi1	-0.299116	8.42186	0.521407	1
Lrrc59	-0.298938	7.54562	0.627751	1
Cnot3	-0.298661	7.48342	0.607075	1
Tysnd1	-0.298524	7.32611	0.717109	1
Fcgrt	-0.298216	8.21877	0.498104	1
Pcdh7	-0.298191	7.52735	0.58222	1
Tspan2	-0.298008	7.56007	0.695236	1
Asb1	-0.297987	7.15199	0.9739	1
Chp1	-0.297949	7.86959	0.542555	1
Smarca2	-0.297944	7.5112	0.715703	1
Crip2	-0.297942	8.73804	0.332525	1
Steap3	-0.297923	7.23779	0.606754	1
Atoh8	-0.297876	7.33883	0.778936	1
Pum3	-0.297848	7.25848	0.712845	1
Hdac8	-0.297802	7.10123	0.569782	1
Rpgrip1l	-0.297785	7.08767	1	1
Enpp2	-0.29777	7.29334	0.579079	1
Grk4	-0.297533	7.04774	0.657967	1
Wdr35	-0.297491	7.11388	0.672066	1
Alyref	-0.297412	7.41193	0.550571	1
Herc2	-0.296667	7.33864	0.77903	1
Itga3	-0.296549	7.57125	0.51984	1
Szt2	-0.296479	7.21028	0.849553	1
Ncald	-0.296201	7.45246	0.719489	1
Lin37	-0.296172	7.23814	0.601553	1
Pag1	-0.296076	7.14192	0.910719	1
Jtb	-0.295717	7.44766	0.695201	1
Pik3r3	-0.2955	7.15237	0.994963	1
Kdelr3	-0.294876	7.21605	0.879198	1
Ddb1	-0.294756	8.79539	0.323448	1
Ssr2	-0.294349	7.77133	0.514769	1
Ptges3	-0.29428	7.96242	0.449633	1
Kcnq1ot1	-0.294003	7.11157	0.634094	1
Aggf1	-0.293695	7.28509	0.860024	1
Tspan4	-0.293658	8.18113	0.473301	1
Cpsf6	-0.29361	7.4351	0.647267	1
Gcnt2	-0.293541	7.36215	0.60134	1
Mrpl55	-0.292673	7.51677	0.735754	1
Thsd4	-0.292468	7.27696	0.806536	1
Zfp598	-0.292106	7.37212	0.639591	1
Smarce1	-0.29199	7.45003	0.706284	1
Exoc4	-0.291959	7.35057	0.839491	1
Tuba1a	-0.291909	8.56779	0.441394	1
Larp4b	-0.29183	7.40311	0.774413	1
Tars	-0.291803	7.36131	0.595572	1
Polr2c	-0.291683	7.66702	0.491843	1
Impdh2	-0.291646	7.79321	0.586313	1
Fzd2	-0.291643	7.88149	0.610865	1
Sgta	-0.291483	7.87501	0.57352	1
Tor3a	-0.291411	7.30341	0.607985	1
Etv6	-0.291331	7.35494	0.560186	1
Thnsl2	-0.290996	7.13217	0.82109	1
Mms19	-0.290804	7.33961	0.784086	1
Gtpbp1	-0.290733	7.3684	0.616255	1
Entpd7	-0.290684	7.06148	0.891018	1
Ptpn13	-0.290456	7.4232	0.596761	1
Plekhj1	-0.289647	7.68993	0.56765	1
Paox	-0.289176	7.17585	0.626086	1
C1qc	-0.289064	8.55818	0.527475	1
Fam98b	-0.289027	7.22265	0.900894	1
Dcaf4	-0.288912	7.18253	0.669979	1
Tmem234	-0.288724	8.05207	0.448632	1
Zfp384	-0.288189	7.29488	0.562976	1
Zfp703	-0.288059	7.88302	0.59033	1
Kcnd1	-0.288006	7.05064	0.739267	1
Coq9	-0.287934	7.54173	0.606358	1
Wdr92	-0.287263	7.09692	1	1
Cdkl3	-0.287185	7.05071	0.741038	1
Anxa3	-0.287138	7.61192	0.676381	1
Rpl18	-0.287062	11.4162	0.108275	1
1500011K16Rik	-0.286998	7.77133	0.523704	1
Tril	-0.28697	7.17905	0.647378	1
Lum	-0.286627	8.18416	0.567811	1
Azi2	-0.286449	7.41451	0.546834	1
Nubp1	-0.286411	7.29272	0.901091	1
Il4i1	-0.286348	7.05079	0.672053	1
Oaf	-0.286323	7.75124	0.631195	1
Med23	-0.286193	7.19879	0.76395	1
Gusb	-0.286097	7.48704	0.621077	1
Hspg2	-0.285942	8.8949	0.454486	1
Gimap5	-0.285857	7.06194	0.847491	1
Fancf	-0.285725	7.04588	0.674824	1
Rtf2	-0.28564	7.73398	0.54868	1
Gm6169	-0.285484	7.30472	0.617955	1
Mef2d	-0.285339	7.61405	0.67799	1
Mterf4	-0.284977	7.15078	0.974154	1
Rbl1	-0.284971	7.06203	0.893569	1
Il10rb	-0.284883	7.37574	0.652068	1
Hps3	-0.284743	7.10001	1	1
Fras1	-0.284542	7.04598	0.67967	1
Fgd3	-0.284451	7.10284	0.584847	1
Mthfs	-0.284255	7.1626	1	1
Imp3	-0.284103	7.80322	0.47811	1
Tyw3	-0.284004	7.04893	0.706636	1
Dhx33	-0.283888	7.15094	0.977608	1
Palmd	-0.283839	7.04604	0.612258	1
Adgrg2	-0.283815	7.04604	0.680401	1
Plaur	-0.283791	7.15496	0.985129	1
Enho	-0.283789	9.02193	0.374392	1
Vps54	-0.283209	7.21458	0.881216	1
Rnf187	-0.283157	8.25882	0.458322	1
Pip5k1a	-0.282857	7.24764	0.653763	1
Sec31a	-0.282431	7.73629	0.573875	1
Plekhf2	-0.28234	7.21346	0.866518	1
Neurl1a	-0.282203	7.6172	0.703322	1
Ppp1r3d	-0.281973	7.06232	0.853859	1
Map1s	-0.281957	7.4999	0.668547	1
Cytl1	-0.281884	7.13931	0.684727	1
Taf13	-0.281646	7.2017	0.786995	1
Prmt3	-0.281393	7.19022	0.714211	1
Fam129a	-0.281331	8.50787	0.518076	1
Lrrc73	-0.28118	7.04917	0.698417	1
Tmtc4	-0.281035	7.11322	0.671815	1
1110038F14Rik	-0.28084	7.34895	0.829698	1
Ccl2	-0.280739	7.05129	0.57875	1
Hyal1	-0.280736	7.04921	0.726862	1
Chmp3	-0.28062	7.75579	0.626969	1
Fem1a	-0.280591	7.39481	0.73693	1
Rdh5	-0.280561	7.1461	0.906825	1
Tmem40	-0.280231	7.40819	0.79847	1
Ewsr1	-0.280034	8.33539	0.501791	1
Smo	-0.279925	7.43279	0.640347	1
Stag1	-0.279049	7.21718	0.86995	1
Cpt1c	-0.278878	7.25324	0.684256	1
Relb	-0.278816	7.28316	0.840995	1
Klc4	-0.278809	7.32518	0.712345	1
Cdc37l1	-0.27877	7.38751	0.704852	1
Lama5	-0.278701	8.08469	0.444528	1
Slc35b3	-0.278678	7.13389	0.821068	1
Dstyk	-0.278606	7.21359	0.872684	1
Tmem41a	-0.278566	7.14252	0.908888	1
1110034G24Rik	-0.27842	7.17209	0.603814	1
Btrc	-0.278392	7.23001	0.970656	1
Pnmal2	-0.278237	7.04943	0.715456	1
Qk	-0.277931	7.55645	0.671735	1
Prdm4	-0.277492	7.16366	1	1
Xrcc1	-0.277101	7.31439	0.659244	1
Rhbdf1	-0.277062	7.49387	0.649569	1
Cdc26	-0.276845	7.53587	0.586781	1
Ctsl	-0.276658	8.59461	0.438512	1
Slc29a3	-0.276626	7.15523	0.991206	1
1810010H24Rik	-0.276375	7.06286	0.885635	1
Bglap3	-0.275981	7.05171	0.710205	1
Smim19	-0.27588	7.38707	0.703811	1
Rpl35	-0.275754	10.6641	0.178138	1
Sppl3	-0.275683	7.76449	0.508858	1
Plgrkt	-0.275665	7.43829	0.65687	1
Rnf220	-0.275544	7.58086	0.545913	1
Rpia	-0.275511	7.228	0.959337	1
Dnase1l1	-0.275094	7.20969	0.846242	1
Ncln	-0.275086	7.83439	0.581696	1
Clic4	-0.274926	8.17931	0.566368	1
Ric8a	-0.274632	7.47168	0.557195	1
Selenow	-0.274629	9.47038	0.262986	1
Eif3l	-0.274622	8.01041	0.458062	1
Herpud1	-0.274571	8.24136	0.498842	1
Tpbg	-0.27435	7.16416	1	1
Id3	-0.274039	9.1198	0.419023	1
Gbf1	-0.273944	7.48959	0.619225	1
Yeats2	-0.273915	7.16422	1	1
Csrp2	-0.273771	8.50651	0.486875	1
Adnp2	-0.273576	7.15249	0.973621	1
Zbtb22	-0.273476	7.25256	0.681012	1
Tada2b	-0.27346	7.1643	1	1
Naa10	-0.273274	7.69588	0.594882	1
Slc25a35	-0.27284	7.20328	0.796814	1
Ube3a	-0.272829	7.49138	0.642153	1
Acta1	-0.272786	9.82604	0.583339	1
Slc23a2	-0.27256	7.23926	0.603853	1
Psma7	-0.272471	8.20303	0.472595	1
Galnt12	-0.27244	7.05203	0.761651	1
Alg14	-0.272391	7.23563	0.980372	1
Lrg1	-0.272049	7.28863	0.785467	1
AI413582	-0.271791	7.56959	0.712795	1
Cd209g	-0.271734	7.26164	0.702341	1
Zc4h2	-0.271706	7.06331	0.907983	1
Cpped1	-0.271662	7.23504	0.994877	1
Esam	-0.271368	7.42972	0.637	1
Arhgef40	-0.271315	7.42343	0.597114	1
Ccp110	-0.271105	7.06337	0.895384	1
Magi2	-0.271084	7.04714	0.681119	1
Nenf	-0.270813	8.87118	0.389388	1
Riok2	-0.270799	7.18559	0.688347	1
Rab31	-0.270729	7.29096	0.883844	1
Dcaf8	-0.270688	7.95875	0.533264	1
Sptbn2	-0.270652	7.14092	0.902607	1
Lamp1	-0.270605	9.19486	0.262719	1
Sra1	-0.270053	7.68191	0.53806	1
Gm36266	-0.269881	7.05017	0.742189	1
Adrm1	-0.269677	7.53725	0.595134	1
Phf7	-0.269148	7.11754	0.705972	1
Rbm22	-0.269134	7.32278	0.701565	1
Zfp687	-0.269121	7.21722	0.890412	1
Gphn	-0.268854	7.15321	0.989196	1
Gng12	-0.268235	7.83018	0.579992	1
Zdhhc18	-0.268177	7.37443	0.64668	1
Tab2	-0.267803	7.45927	0.746135	1
Ndufs8	-0.267668	8.4076	0.406588	1
Nans	-0.267651	7.35806	0.877492	1
Klc2	-0.267594	7.17942	0.649294	1
Ap5s1	-0.267496	7.37562	0.650881	1
Tmem87a	-0.267439	7.16525	1	1
Dctn1	-0.267435	8.05335	0.486853	1
Rgs11	-0.267419	7.30132	0.59738	1
Rnps1	-0.267385	7.53705	0.597056	1
Bicdl1	-0.267216	7.43681	0.663331	1
Glcci1	-0.267058	7.06376	0.921632	1
Agfg2	-0.26664	7.21947	0.894518	1
Ap1s2	-0.266587	7.14817	0.890907	1
Smpd1	-0.266551	7.56233	0.690025	1
Zfp729a	-0.266441	7.08221	1	1
Pcnx	-0.266359	7.24421	0.63726	1
Lrrc8a	-0.266281	7.44074	0.66908	1
Ttll1	-0.265966	7.16738	1	1
Ccnk	-0.265745	7.29996	0.931396	1
Kat7	-0.265433	7.29766	0.930326	1
Eif5a	-0.265196	9.38715	0.257159	1
Inpp5f	-0.265165	7.13302	0.828658	1
Rfxank	-0.264644	7.22454	0.930437	1
Msh2	-0.264577	7.28276	0.847521	1
Il10ra	-0.264315	7.09964	1	1
Ifi27l2a	-0.264296	8.52006	0.552272	1
Pgm3	-0.263651	7.09153	1	1
Git1	-0.263605	7.64534	0.59563	1
Shpk	-0.262823	7.14873	0.955171	1
H2-DMa	-0.262819	7.428	0.635168	1
Zfp975	-0.262626	7.05291	0.778182	1
Nol9	-0.262287	7.20566	0.811535	1
Agap1	-0.262162	7.31626	0.672123	1
AB124611	-0.261938	7.05298	0.743754	1
Ptpn18	-0.261694	7.66053	0.668264	1
Eif4h	-0.261688	8.2702	0.47461	1
Galnt4	-0.261654	7.2053	0.817863	1
Gm4737	-0.261582	7.04797	0.688903	1
Creb3l1	-0.261268	7.29779	0.916858	1
Mnat1	-0.261077	7.25956	0.718644	1
Kcnn2	-0.260876	7.10774	0.601713	1
Mtg2	-0.260718	7.34075	0.788374	1
Lefty1	-0.260645	7.16633	1	1
Cd86	-0.260068	7.06444	0.8306	1
Brpf3	-0.259996	7.16562	1	1
Edrf1	-0.259679	7.13156	0.826568	1
Ubc	-0.259481	10.6035	0.298555	1
Samd8	-0.259183	7.13663	0.848415	1
Lrpprc	-0.25896	7.40053	0.759732	1
Glmn	-0.258957	7.06455	0.927823	1
Myo9a	-0.258754	7.1809	0.659533	1
Actr5	-0.258036	7.1733	0.609792	1
Supt16	-0.257946	7.2798	0.820659	1
Ddx24	-0.257929	7.75429	0.616024	1
Oaz2	-0.257835	7.72704	0.534062	1
Unc119	-0.257807	7.68114	0.576346	1
Lat2	-0.257575	7.06468	0.904258	1
Sema4d	-0.257516	7.10816	0.626288	1
Fhl1	-0.257484	9.55905	0.522457	1
Traf7	-0.257323	7.62735	0.724713	1
Anapc2	-0.257213	7.74971	0.612919	1
Upf3b	-0.257177	7.22319	0.900925	1
Ushbp1	-0.256922	7.16025	1	1
Ccdc102a	-0.256844	7.3168	0.674792	1
Magoh	-0.256749	7.49149	0.635235	1
Ndufa10	-0.256739	7.95857	0.559773	1
Bola2	-0.256616	8.45131	0.447059	1
Bet1l	-0.256433	7.42328	0.597071	1
Snu13	-0.256376	7.92702	0.583998	1
Ubl7	-0.256325	7.67028	0.685048	1
Cd3g	-0.256298	7.05138	0.6862	1
Cecr2	-0.25622	7.04844	0.71727	1
Arid3b	-0.256029	7.05351	0.785139	1
Nsun5	-0.255887	7.17558	0.625068	1
Bsg	-0.255611	9.41333	0.286641	1
Fam19a5	-0.25548	7.16715	1	1
Cib2	-0.254486	7.15539	0.988434	1
Atp2a2	-0.254447	9.19131	0.443935	1
Stx12	-0.253698	7.71971	0.684578	1
Bves	-0.253469	7.60145	0.661167	1
Sft2d1	-0.253463	7.3081	0.626082	1
Nhp2	-0.253228	7.7835	0.563693	1
Tec	-0.253172	7.05377	0.778712	1
Rnf150	-0.25302	7.22865	0.94945	1
Adgrl3	-0.252896	7.0538	0.655966	1
Trim56	-0.252746	7.27061	0.780199	1
Ndufa4l2	-0.252738	7.45411	0.725934	1
Setd1a	-0.252643	7.38055	0.674828	1
Smc3	-0.252573	7.29767	0.912252	1
Washc5	-0.252425	7.22217	0.914589	1
Il6st	-0.252298	8.45316	0.509976	1
Cdc123	-0.252288	7.39442	0.735345	1
Tbrg1	-0.251843	7.97295	0.602423	1
Scrib	-0.251476	7.38323	0.683811	1
Lpxn	-0.251332	7.05394	0.772224	1
Dapk1	-0.25132	7.26714	0.759982	1
Rrbp1	-0.251143	8.35541	0.45967	1
Lamc2	-0.251125	7.32261	0.700267	1
Sgce	-0.250971	7.56464	0.700655	1
Hspb8	-0.250225	8.28584	0.601349	1
Sgcb	-0.249977	7.29933	0.906599	1
AI464131	-0.249961	7.12206	0.708042	1
D130017N08Rik	-0.249938	7.05195	0.664155	1
E130309D02Rik	-0.249558	7.22745	0.958359	1
Zbtb4	-0.24928	7.64142	0.589801	1
Haus3	-0.249182	7.05202	0.763178	1
Tmem43	-0.249033	7.57874	0.752666	1
Dynll2	-0.248608	8.25519	0.528506	1
Hspa2	-0.248606	7.49636	0.662431	1
Pbrm1	-0.248492	7.48353	0.608679	1
Pdzd8	-0.248448	7.23591	1	1
Tax1bp1	-0.248437	8.09994	0.494984	1
Ppip5k1	-0.248355	7.14694	0.928399	1
Galk2	-0.248268	7.28028	0.827217	1
4921524J17Rik	-0.248032	7.16242	1	1
Ppard	-0.247857	7.29378	0.914267	1
Npdc1	-0.247611	8.0061	0.593206	1
Gpr153	-0.24746	7.29817	0.896104	1
Lgr4	-0.247297	7.33719	0.770676	1
Sil1	-0.246951	7.58578	0.565377	1
2021-03-05	-0.246908	7.41482	0.827068	1
Nae1	-0.246867	7.32528	0.713123	1
Aaas	-0.246726	7.13561	0.858093	1
Cct5	-0.246226	8.16012	0.552795	1
P4hb	-0.246098	9.01248	0.38799	1
Lmf1	-0.245975	7.2639	0.742106	1
Mfap2	-0.245671	7.42116	0.843926	1
Platr25	-0.245614	7.10761	0.60813	1
Tbc1d25	-0.245582	7.09361	1	1
Ephx3	-0.245576	7.04937	0.729785	1
Dpagt1	-0.245574	7.24532	0.643226	1
L3hypdh	-0.245396	7.10477	1	1
Abhd2	-0.245301	7.58688	0.576984	1
Pip4k2a	-0.245041	7.21152	0.828488	1
Pdzd2	-0.244644	7.31627	0.668912	1
Tfam	-0.244613	7.32842	0.728149	1
Arl6	-0.244172	7.13597	0.829058	1
Kif13b	-0.243976	7.209	0.838413	1
Col8a2	-0.243696	7.29474	0.844976	1
Rap2b	-0.243583	7.16905	1	1
Bicc1	-0.243436	7.35087	0.820824	1
Rft1	-0.243165	7.15712	1	1
Art3	-0.243109	8.59706	0.622674	1
Lmbrd2	-0.242554	7.226	0.948459	1
Zfp444	-0.2425	7.31754	0.676348	1
R3hcc1l	-0.242493	7.17584	0.626899	1
Numbl	-0.242351	7.31931	0.685547	1
Tmem39b	-0.242106	7.1023	1	1
Atp5c1	-0.241977	8.8426	0.388338	1
Taf11	-0.241652	7.27098	0.777324	1
Cacna1h	-0.241006	7.64521	0.627786	1
Map1b	-0.240982	7.4731	0.79408	1
Pnkp	-0.240939	7.4655	0.772906	1
Pttg1	-0.24081	7.79868	0.612715	1
Gpatch8	-0.240201	7.22284	0.924627	1
Mark4	-0.240083	7.3578	0.877552	1
4930523C07Rik	-0.23998	7.38414	0.691865	1
Tle1	-0.239875	7.26521	0.752792	1
Acot13	-0.239348	7.61269	0.665997	1
Mosmo	-0.239272	7.31099	0.649098	1
2900097C17Rik	-0.238848	8.1298	0.594379	1
Clptm1	-0.238585	7.89958	0.633606	1
Eed	-0.23847	7.28415	0.836301	1
Sh3rf1	-0.238239	7.19777	0.771136	1
Edem3	-0.238181	7.14163	0.900622	1
Socs5	-0.23811	7.16398	1	1
Saysd1	-0.237915	7.40352	0.777072	1
Hand2	-0.237509	7.58804	0.784841	1
Ric1	-0.237321	7.14176	0.877456	1
Pard3b	-0.237178	7.21945	0.845431	1
Rbms2	-0.237158	7.54304	0.614401	1
Camk1	-0.237071	7.61855	0.697834	1
Armc6	-0.236952	7.15942	1	1
Adh5	-0.236487	7.73745	0.572898	1
Myh14	-0.236462	7.38511	0.690954	1
Man1a	-0.23639	7.58284	0.768671	1
Kpnb1	-0.236153	7.68788	0.750226	1
Susd2	-0.235981	7.57112	0.728535	1
Pgs1	-0.235888	7.32212	0.698544	1
2510002D24Rik	-0.235877	7.22222	0.906697	1
C1s1	-0.235756	8.20163	0.624597	1
C1qa	-0.235717	8.82098	0.596776	1
2210016L21Rik	-0.235699	7.54386	0.616884	1
Pnpla2	-0.235437	8.00448	0.552186	1
Ctdspl	-0.235381	7.23384	0.997106	1
Eif4ebp1	-0.235311	8.28334	0.502858	1
Gipc1	-0.235201	7.612	0.65977	1
Tbk1	-0.235076	7.22192	0.925825	1
Synj1	-0.234875	7.21336	0.851607	1
Akr1a1	-0.234404	8.91029	0.385015	1
Rnf41	-0.23395	7.2477	0.654529	1
Pbx1	-0.233721	7.94766	0.667304	1
1700029I15Rik	-0.233464	7.05044	0.731537	1
Naga	-0.233435	7.56248	0.686458	1
Osbpl6	-0.2331	7.05347	0.780658	1
Pld2	-0.232908	7.26929	0.76703	1
Cavin3	-0.232765	8.75357	0.591076	1
Ccdc189	-0.232758	7.05564	0.808674	1
Eif3c	-0.232663	8.15132	0.533553	1
Ints9	-0.232314	7.2073	0.827233	1
Tmem176a	-0.23231	8.31124	0.54975	1
Srsf1	-0.231596	7.66752	0.671773	1
Morf4l1	-0.231523	8.91013	0.40877	1
Rbpj	-0.231229	7.46263	0.759666	1
Sgms2	-0.230942	7.05367	0.696683	1
Gm12216	-0.230699	7.05583	0.792433	1
Tmem222	-0.230294	7.6513	0.606258	1
Ano10	-0.23025	7.84842	0.631317	1
Bmt2	-0.230233	7.21153	0.839276	1
Ppp1r14a	-0.230168	9.52703	0.580205	1
Man1b1	-0.22997	7.51936	0.744754	1
Uqcrc1	-0.229777	8.69637	0.440534	1
Hacd3	-0.22966	7.49716	0.658593	1
Kmt5b	-0.229597	7.30053	0.928425	1
Abhd10	-0.229555	7.15173	0.970216	1
Sdc3	-0.229456	7.80617	0.654763	1
Ss18l2	-0.229152	7.33144	0.742617	1
Rem1	-0.229148	7.17332	1	1
Tmsb10	-0.229143	9.69887	0.402491	1
Slc26a6	-0.228989	7.05084	0.747436	1
Hyal2	-0.228956	7.56641	0.705101	1
Nosip	-0.228836	7.58742	0.786274	1
2510039O18Rik	-0.228815	7.49481	0.642212	1
Rab1b	-0.228676	8.29068	0.529745	1
BC004004	-0.228039	7.63121	0.740433	1
Trpv2	-0.227605	7.54432	0.645483	1
Slx1b	-0.227571	7.20816	0.834199	1
Trim11	-0.227388	7.29851	0.93871	1
Lgmn	-0.226915	7.83428	0.596256	1
Tle6	-0.226895	7.21215	0.846033	1
Uqcr11	-0.226851	10.0273	0.321438	1
Setd7	-0.226751	7.74284	0.598206	1
Lama2	-0.226409	7.4327	0.638973	1
Zfp7	-0.226291	7.09585	1	1
AU021092	-0.226253	7.05109	0.74159	1
Clasp1	-0.226112	7.2588	0.710804	1
Ankrd11	-0.226106	7.21374	0.847715	1
Gkap1	-0.226106	7.22937	0.93775	1
Lifr	-0.226083	7.34364	0.793802	1
Fam32a	-0.225882	7.65213	0.625528	1
Gm30025	-0.225761	7.1523	0.984114	1
Osgep	-0.225156	7.45045	0.71005	1
Ttc37	-0.225033	7.10728	1	1
Itga2	-0.224515	7.08683	1	1
Pnpla6	-0.224201	7.27175	0.780415	1
Jmjd8	-0.224006	7.4	0.760404	1
Kif1c	-0.223908	7.91835	0.568338	1
Plxna1	-0.223774	7.36809	0.927206	1
Cox6c	-0.223688	10.9634	0.399178	1
Ccdc84	-0.223685	7.11242	0.664511	1
Gm10638	-0.223466	7.11244	0.642115	1
Ppil4	-0.223111	7.33866	0.776748	1
Ube2q1	-0.222938	7.4694	0.788692	1
Plod2	-0.22284	7.24168	0.981421	1
Tbl1xr1	-0.22271	7.28418	0.859885	1
Sned1	-0.222494	7.1076	1	1
Iqce	-0.222285	7.16035	1	1
Sf3a1	-0.222202	7.42445	0.869283	1
Tmem181a	-0.222027	7.29924	0.940835	1
Hoxc11	-0.221611	7.11268	0.638491	1
Ccdc184	-0.221588	7.14202	0.90484	1
Apeh	-0.221427	7.51859	0.742727	1
Ctss	-0.22132	7.46616	0.765998	1
Eif2b2	-0.221299	7.48745	0.867773	1
Irs2	-0.221216	7.32201	0.697856	1
Kctd20	-0.221118	7.31104	0.64531	1
Ankrd24	-0.221095	7.22098	0.896722	1
Cox6a1	-0.220997	9.50673	0.370739	1
Slfn2	-0.220995	7.25394	0.685913	1
Stk25	-0.220949	7.52514	0.769643	1
Amigo1	-0.220938	7.23476	0.975114	1
Gys1	-0.220792	7.33101	0.742293	1
Nhlrc2	-0.220403	7.09654	1	1
Parp3	-0.220305	7.52596	0.773301	1
Snrnp35	-0.220245	7.09656	1	1
Fabp6	-0.220211	7.06838	0.979045	1
Rhot2	-0.220207	7.3739	0.642826	1
Spg7	-0.219529	7.40046	0.762987	1
Ddx41	-0.219479	7.40069	0.763347	1
Lsamp	-0.218907	7.06851	0.864414	1
Gnaz	-0.218669	7.08748	1	1
Slc25a14	-0.218618	7.06854	0.966696	1
Dand5	-0.218514	7.0875	1	1
Pdgfa	-0.21829	7.36434	0.884647	1
Brox	-0.217969	7.31477	0.658747	1
Cdk5rap3	-0.217953	7.65913	0.644081	1
Camkk1	-0.217702	7.52414	0.760814	1
Celf1	-0.217608	7.63656	0.760505	1
Pofut2	-0.217532	7.88924	0.611323	1
Atp6ap1	-0.217457	7.84276	0.59136	1
Pxn	-0.217022	7.63234	0.740421	1
Gtpbp8	-0.216882	7.11328	0.667872	1
Sema6a	-0.216815	7.06872	0.945125	1
Cul1	-0.216719	7.71173	0.654085	1
Pigo	-0.216595	7.13989	0.888155	1
Ints14	-0.216208	7.19896	0.769467	1
Eid2b	-0.215882	7.08779	1	1
Chchd7	-0.215807	7.45899	0.744824	1
Nme4	-0.215535	7.19908	0.77532	1
Bex3	-0.215505	7.39321	0.729909	1
Hk3	-0.215345	7.05509	0.738078	1
Gtpbp3	-0.215312	7.17363	1	1
Dhx38	-0.214996	7.31806	0.677928	1
Leng1	-0.214996	7.20386	0.801018	1
Epc1	-0.214945	7.25665	0.703663	1
Bcl2	-0.214855	7.18043	0.655095	1
Fuk	-0.214687	7.14912	0.946086	1
Pkn3	-0.214668	7.10565	1	1
Rnpc3	-0.214605	7.11357	0.676371	1
Tmprss4	-0.214581	7.09723	1	1
Skiv2l2	-0.214537	7.35088	0.84073	1
Gapdh	-0.214487	10.615	0.371656	1
Pgghg	-0.214224	7.33644	0.763345	1
Cd248	-0.214098	7.92344	0.627607	1
Cnih1	-0.213795	7.59753	0.611997	1
Ndufa3	-0.213702	9.4055	0.370693	1
Slfn5	-0.21368	7.18854	0.707946	1
Peli1	-0.213457	7.29157	0.890393	1
Cav1	-0.213244	8.97585	0.613859	1
Ucp2	-0.213226	7.99041	0.662863	1
Cyp2j6	-0.213156	7.20027	0.771692	1
Slk	-0.212536	7.48168	0.840543	1
Smim1	-0.212253	7.53051	0.789186	1
Sulf2	-0.212253	7.76687	0.676455	1
Cryl1	-0.21202	7.38231	0.679857	1
Rps6kc1	-0.211841	7.14343	0.903478	1
Aes	-0.211552	9.50564	0.397931	1
Prcc	-0.210901	7.17435	1	1
Atad3a	-0.210745	7.45569	0.730395	1
Sacm1l	-0.210556	7.36367	0.903778	1
Pex1	-0.210479	7.09771	1	1
Mgat4b	-0.210296	7.68282	0.728704	1
Gk	-0.210225	7.06938	0.98991	1
Sigmar1	-0.210077	7.67759	0.709269	1
Def8	-0.209982	7.2906	0.889243	1
Cox7a2	-0.209968	9.13052	0.45268	1
Kras	-0.209852	7.26224	0.726252	1
Cst6	-0.20983	7.11419	0.67933	1
Tspo	-0.20973	9.08317	0.446973	1
Epsti1	-0.20951	7.0578	0.79652	1
Il17d	-0.209461	7.17934	1	1
Vasp	-0.209121	7.91824	0.701747	1
Tmem128	-0.2091	7.31095	1	1
Pstpip1	-0.208653	7.12555	0.763892	1
Ndufa2	-0.208581	9.35294	0.354781	1
Ifi27	-0.208236	7.98428	0.66003	1
Fhl2	-0.20812	7.42291	0.842197	1
Apool	-0.207846	7.1816	0.659802	1
Slc6a17	-0.207842	7.32882	0.722886	1
Gigyf1	-0.207825	7.38694	0.700682	1
Stat6	-0.207697	7.61885	0.690276	1
Atp11c	-0.207016	7.12784	0.78387	1
Daam2	-0.206964	7.10954	1	1
Taf12	-0.20693	7.25645	0.701358	1
Ppt1	-0.206926	7.58628	0.781953	1
Fnip1	-0.206702	7.28134	0.834542	1
Nme1	-0.206649	7.94674	0.643875	1
Stip1	-0.206142	7.69987	0.794142	1
Usp37	-0.206114	7.08889	1	1
Dse	-0.205995	7.16426	1	1
Nek8	-0.205828	7.12303	0.743816	1
Ecm2	-0.205707	7.10676	1	1
Agpat1	-0.205519	7.30376	0.962808	1
Aldh3a2	-0.205484	7.43107	0.903679	1
Smco4	-0.205426	7.31858	0.682248	1
Gpx4	-0.205294	10.0018	0.342811	1
Scfd1	-0.205162	7.21766	0.882889	1
Htra1	-0.205145	8.61324	0.553141	1
Gga3	-0.205075	7.2123	0.852818	1
Tpp1	-0.204849	7.76301	0.647044	1
Ralgps1	-0.204486	7.08907	1	1
Dtx2	-0.203974	7.39052	0.71713	1
Rnf14	-0.203927	7.4017	0.768432	1
Gabra3	-0.20359	7.17555	1	1
Limch1	-0.20344	7.05837	0.822459	1
Ubtf	-0.203231	7.81664	0.67392	1
Lgals3bp	-0.203172	7.93649	0.630714	1
Mllt6	-0.203124	7.55936	0.67239	1
Ikzf2	-0.203096	7.22794	0.958767	1
Tnnt3	-0.203002	7.07011	0.893111	1
Osbpl11	-0.202966	7.18441	0.679698	1
Ssbp1	-0.202941	7.45015	0.706578	1
Cdc23	-0.202557	7.29753	0.925551	1
Kif13a	-0.202508	7.26763	0.759205	1
Rbbp6	-0.202392	7.66729	0.670659	1
Ndufs6	-0.202358	8.68285	0.533253	1
2610507B11Rik	-0.202341	7.85907	0.654213	1
Hk1	-0.202243	7.80347	0.626803	1
Babam1	-0.201562	7.76264	0.651533	1
Rasl11a	-0.201198	7.27425	0.781547	1
Pwwp2b	-0.200945	7.62789	0.722702	1
Cacfd1	-0.200736	7.47654	0.823495	1
Clcn5	-0.20038	7.16378	1	1
Nr2f2	-0.199884	7.86677	0.688532	1
Keap1	-0.199783	7.56889	0.709044	1
Cbll1	-0.199716	7.11548	0.693107	1
Icam1	-0.199654	7.37514	0.944035	1
Arhgap12	-0.19964	7.32429	0.708893	1
B230334C09Rik	-0.199503	7.05655	0.717912	1
Col23a1	-0.199478	7.05656	0.771723	1
Srgap2	-0.199247	7.27487	0.801455	1
Zfp667	-0.199189	7.09905	1	1
Brms1	-0.199151	7.43036	0.899912	1
B4galt2	-0.198808	7.27027	0.763213	1
Zxdc	-0.198482	7.21751	0.892167	1
Mylk	-0.198365	11.0625	0.59978	1
Usp49	-0.198333	7.05885	0.852294	1
Orc5	-0.198012	7.16471	1	1
Zfp677	-0.198011	7.05363	0.785739	1
Pecr	-0.19776	7.11574	0.692526	1
Gm9493	-0.197712	7.24808	1	1
1190005I06Rik	-0.19698	7.29985	0.90067	1
Rfc4	-0.196733	7.09934	1	1
Golga2	-0.196388	7.43573	0.91922	1
Cnksr1	-0.196361	7.11297	0.669099	1
H1f0	-0.196283	7.53726	0.819537	1
C1qb	-0.196168	8.93412	0.653987	1
Crk	-0.195948	7.58746	0.786242	1
Nsun6	-0.195829	7.07084	0.996756	1
Pmpca	-0.195694	7.43404	0.923251	1
Rsbn1	-0.195199	7.16795	1	1
Gm47283	-0.195187	8.37194	0.622561	1
Trp53bp2	-0.195121	7.17694	1	1
Prpf4b	-0.195106	7.46576	0.774499	1
Calcoco1	-0.194861	7.50883	0.707561	1
Zfp764	-0.194719	7.07095	0.978633	1
Pip5k1c	-0.194634	7.40951	0.801725	1
Rap1a	-0.194453	7.81926	0.699124	1
Eif3i	-0.194212	8.26234	0.646079	1
Trim28	-0.194163	7.93618	0.603049	1
Psmb4	-0.193977	8.61166	0.566049	1
Foxp4	-0.193904	7.47707	0.824215	1
Slc39a6	-0.193867	7.19675	0.758716	1
Colec11	-0.19376	7.05402	0.778291	1
Rela	-0.193575	7.7748	0.692209	1
Ppil3	-0.193521	7.20855	0.826281	1
Gnaq	-0.193301	7.38173	0.675538	1
Rnf11	-0.192555	7.71917	0.67932	1
Cntfr	-0.192555	7.36068	0.847808	1
Fgd5	-0.192552	7.11135	1	1
Actb	-0.192308	12.6416	0.423108	1
Med21	-0.191989	7.39039	0.716536	1
Recql	-0.191192	7.12792	0.787922	1
Psmc3ip	-0.191127	7.05953	0.829983	1
Hadha	-0.190691	8.13301	0.580322	1
Pdlim2	-0.190651	7.35262	0.834243	1
A330048O09Rik	-0.190387	7.0574	0.703436	1
Cct7	-0.190272	8.36697	0.565285	1
Ppp1r12b	-0.19023	8.44668	0.683027	1
Cops7b	-0.190226	7.10868	1	1
Gm20522	-0.190194	7.05961	0.827862	1
Rab3gap2	-0.189909	7.26984	0.778841	1
Sdhc	-0.189798	8.16677	0.578089	1
Cbx6	-0.189673	7.81684	0.669462	1
Mif	-0.189467	9.57068	0.452271	1
Timp3	-0.189113	8.46631	0.640924	1
Syngr1	-0.18909	7.61868	0.692544	1
Pitx2	-0.188803	7.55333	0.86013	1
Prim2	-0.188774	7.05755	0.826794	1
Gga1	-0.188316	7.86498	0.676992	1
Irgm1	-0.188285	7.14895	0.946244	1
Sema3c	-0.188096	7.60877	0.67468	1
Ero1l	-0.188	7.3658	0.905268	1
Cyhr1	-0.18782	8.17253	0.603442	1
Ahrr	-0.187794	7.05456	0.798995	1
Stab2	-0.187694	7.09098	1	1
Plce1	-0.187636	7.32725	0.721492	1
Plod3	-0.187524	7.61705	0.689383	1
Emp2	-0.187447	7.57793	0.748559	1
Mllt1	-0.187179	7.42683	0.876993	1
Tnfrsf1a	-0.18705	8.34383	0.594278	1
Coro2b	-0.186987	7.10908	1	1
Rbpms	-0.186955	9.05263	0.614538	1
Aprt	-0.186898	8.19152	0.663361	1
Cycs	-0.186467	7.93187	0.75464	1
Parp14	-0.186373	7.29429	0.886209	1
Dclk1	-0.18582	7.05783	0.785359	1
Plekha4	-0.185662	7.11942	0.717758	1
Dpm2	-0.18556	7.59514	0.818607	1
Poglut1	-0.185257	7.4171	0.83791	1
Zfr	-0.184607	7.52884	0.784646	1
Ptges2	-0.184548	7.40024	0.762065	1
Elf2	-0.184512	7.35336	0.842568	1
Ino80d	-0.184495	7.20942	0.828458	1
Tbc1d31	-0.184164	7.05798	0.834513	1
Medag	-0.184164	7.29205	0.843286	1
Pan3	-0.184073	7.30422	0.95292	1
Tmem158	-0.184004	7.25086	1	1
Rcan3	-0.184004	7.19669	0.75072	1
U2surp	-0.183946	7.32312	0.703439	1
Pglyrp1	-0.183683	7.05803	0.779147	1
Smpd4	-0.183209	7.21709	0.891312	1
Phf20	-0.183076	7.1989	0.763058	1
Fut8	-0.18299	7.16991	1	1
Eva1c	-0.182987	7.20771	0.813917	1
Mypn	-0.182968	7.0603	0.72473	1
Pank4	-0.182946	7.24353	1	1
Uvssa	-0.182657	7.15683	0.98408	1
Rab26os	-0.182632	7.09156	1	1
Ppl	-0.182216	7.43404	0.91081	1
Ahnak	-0.181869	9.17576	0.55253	1
Polr2a	-0.181785	7.52982	0.78953	1
Ap2s1	-0.181782	8.06496	0.607812	1
Dgcr8	-0.18175	7.23271	0.979485	1
Dclre1a	-0.181439	7.07231	1	1
Max	-0.181263	7.50634	0.694484	1
Alkbh7	-0.181196	7.23823	1	1
Aldh1a3	-0.18109	7.31123	0.887737	1
Zfp775	-0.180996	7.11282	1	1
Ppp2r5e	-0.180993	7.29807	0.926047	1
Scd1	-0.180918	7.74419	0.769678	1
Srgn	-0.18073	7.35966	0.862135	1
2410015M20Rik	-0.180615	8.9506	0.501714	1
Lins1	-0.180601	7.09179	1	1
BC005624	-0.180492	7.35184	0.849504	1
Sys1	-0.180237	7.75367	0.800227	1
Gorasp1	-0.180236	7.50722	0.690822	1
H2afv	-0.17992	8.07008	0.640623	1
Ehmt1	-0.179653	7.22378	0.92252	1
Psmd8	-0.179612	8.1733	0.59112	1
Glud1	-0.179417	7.96101	0.696205	1
Rcn3	-0.179235	8.65431	0.618689	1
Jmy	-0.179068	7.48182	0.835553	1
Hgh1	-0.178839	7.09199	1	1
Rpn2	-0.178811	8.36179	0.648988	1
Fbln1	-0.178619	10.1996	0.605303	1
Nipa1	-0.178273	7.12969	0.802866	1
Ntn4	-0.178209	7.1789	1	1
Ggct	-0.178087	7.09208	1	1
Ldlrad3	-0.178085	7.05855	0.854609	1
Psme3	-0.178005	7.37932	0.979148	1
Parp16	-0.177918	7.07267	0.957606	1
Canx	-0.177676	8.67269	0.606455	1
Nucb1	-0.177489	8.38042	0.591152	1
Bok	-0.177411	7.5414	0.827923	1
Trpc4ap	-0.177284	7.75305	0.797829	1
Unc5b	-0.177124	7.5751	0.734113	1
Itpr3	-0.176595	7.51115	0.713845	1
Tcp11l1	-0.176383	7.14865	0.947175	1
Exo5	-0.176211	7.07284	1	1
Il2	-0.176119	7.10181	1	1
Plcb3	-0.17595	7.4637	0.765077	1
Golga7	-0.175849	7.40625	0.789436	1
Snrk	-0.175839	7.4864	0.858509	1
Pdcd6	-0.175672	7.68576	0.742514	1
Setmar	-0.175619	7.061	0.868538	1
Sac3d1	-0.175596	7.2419	1	1
Ssr4	-0.175481	8.35415	0.621023	1
Zfp780b	-0.175471	7.09238	1	1
Tusc1	-0.175364	7.1019	1	1
Zbtb18	-0.17517	7.34843	0.819917	1
Mfsd6	-0.175137	7.31901	1	1
Snx10	-0.175038	7.26513	0.751166	1
Hebp1	-0.175035	7.26781	0.75777	1
Bin3	-0.174549	7.26326	0.7416	1
Myd88	-0.174361	7.2943	0.901367	1
Fbxo34	-0.174321	7.13024	0.798429	1
Clk1	-0.174319	7.97659	0.751213	1
Col6a1	-0.174148	8.47393	0.637601	1
Pa2g4	-0.173704	7.55436	0.892603	1
Fuz	-0.173686	7.28702	0.864248	1
Fnbp4	-0.173532	7.25478	1	1
Otud6b	-0.173363	7.3308	0.739441	1
Islr	-0.17325	7.80362	0.798135	1
Edil3	-0.173132	7.05902	0.848951	1
Eif4a3	-0.173048	7.69524	0.77626	1
Reln	-0.172976	7.14389	0.666723	1
Atp1b2	-0.172903	7.37869	0.929449	1
Nudt22	-0.172891	7.38629	0.69583	1
Fra10ac1	-0.172618	7.13047	0.81618	1
Fkbp15	-0.172567	7.28635	0.858921	1
Mib1	-0.172239	7.53159	0.793207	1
Ypel5	-0.172189	7.60375	0.848026	1
Igsf8	-0.171921	7.46047	0.751485	1
Ccdc17	-0.171415	7.0614	0.879905	1
Vwa5b2	-0.17123	7.06142	0.793677	1
Gba	-0.171229	7.42407	0.867181	1
Cfap20	-0.171126	7.37694	0.96442	1
Xab2	-0.171017	7.476	0.819381	1
CAAA01118383.1	-0.170489	7.32456	0.710199	1
Sort1	-0.170393	7.63262	0.743058	1
G0s2	-0.170214	7.65463	0.818371	1
5031439G07Rik	-0.1701	7.66337	0.862401	1
Xk	-0.170018	7.25652	1	1
Slc26a7	-0.1699	7.05932	0.730604	1
N4bp3	-0.169796	7.1467	0.897064	1
Hic2	-0.169783	7.07351	1	1
Prag1	-0.169778	7.28836	0.880027	1
Dpm3	-0.169724	8.68473	0.5663	1
Mark3	-0.169556	7.43691	0.918907	1
Kdm7a	-0.169537	7.1812	1	1
Dpysl4	-0.16931	7.05938	0.818681	1
Tmod2	-0.16926	7.09309	1	1
Cox7a2l	-0.169168	8.94685	0.56496	1
Nsmce2	-0.169105	7.21705	0.873928	1
Bet1	-0.169093	7.326	0.716378	1
Tmub1	-0.168902	7.26454	0.747925	1
Socs3	-0.168777	7.18133	1	1
Tjp1	-0.168224	7.64137	0.777892	1
Edc3	-0.16822	7.24735	1	1
Bglap2	-0.168064	7.16892	1	1
Il11ra1	-0.167913	7.74213	0.76215	1
Exoc6b	-0.167707	7.18151	1	1
Gtf2h1	-0.167361	7.2563	1	1
Gin1	-0.167284	7.09332	1	1
Asb2	-0.167254	7.94525	0.690944	1
Sdc4	-0.167148	8.61097	0.583012	1
Tfe3	-0.166902	7.31726	1	1
Trip6	-0.166371	7.55384	0.883729	1
Ghdc	-0.166257	7.14487	0.882444	1
Gtf2f1	-0.166075	7.46329	0.763442	1
Sh3gl1	-0.166056	7.44252	0.953466	1
Lrrc75b	-0.165613	7.05973	0.778069	1
Ptprs	-0.164971	8.34194	0.701547	1
Dctn4	-0.16463	7.55872	0.908915	1
mt-Nd4l	-0.164599	7.80483	0.799649	1
2610008E11Rik	-0.164466	7.1695	1	1
Arf5	-0.163965	8.17414	0.723297	1
Tmem173	-0.163949	7.12869	0.789507	1
Ipo5	-0.16394	7.91444	0.700775	1
Wrap53	-0.163802	7.12231	0.741243	1
Ramp2	-0.163612	7.46318	0.759624	1
Rccd1	-0.16355	7.07415	1	1
Cnot6l	-0.163437	7.27422	0.798965	1
Laptm5	-0.163434	7.85547	0.805364	1
Aimp1	-0.163279	7.69605	0.781613	1
Nr4a2	-0.163048	7.12026	0.696178	1
Lsm14a	-0.16297	7.52007	0.749776	1
Ggact	-0.162949	7.19147	0.72471	1
Zfp451	-0.162656	7.23188	0.958794	1
Chadl	-0.162613	7.06225	0.880666	1
Fam222b	-0.16216	7.1035	1	1
Slc25a51	-0.162148	7.43493	0.918342	1
Lactb2	-0.162019	7.22917	0.955755	1
Gm49336	-0.161832	7.23604	0.966504	1
Pcgf5	-0.161345	7.25752	1	1
Ankrd13b	-0.160976	7.15095	0.973821	1
B2m	-0.160937	9.73328	0.540251	1
Brip1os	-0.160736	7.27477	0.793312	1
Clpp	-0.160664	7.90222	0.806492	1
Msra	-0.160577	7.21865	0.897456	1
Mecr	-0.160552	7.29649	0.910126	1
Tbc1d1	-0.160537	7.38091	0.983626	1
Glt8d1	-0.16036	7.33711	0.76823	1
Nek7	-0.160182	7.47158	0.797599	1
Slc39a1	-0.159728	7.82268	0.696822	1
Gpn3	-0.159614	7.16455	1	1
Tbcel	-0.159365	7.15119	0.973542	1
Zfp9	-0.159237	7.0746	0.990167	1
Ctu1	-0.158662	7.11783	0.707649	1
Gm20300	-0.15854	7.20102	0.781732	1
Wfikkn2	-0.158532	7.07467	0.964475	1
Sec14l1	-0.158149	7.55738	0.909113	1
Kitl	-0.157931	7.28319	0.835736	1
Diaph1	-0.157561	7.56736	0.708285	1
Ppp1r9a	-0.15744	7.18324	1	1
Slc25a25	-0.15738	7.15149	0.977907	1
Bdh1	-0.157354	8.07139	0.695173	1
Igip	-0.157047	7.28219	0.841708	1
Cox7b	-0.157005	8.82661	0.606551	1
Msl3l2	-0.156947	7.07484	1	1
Cdc42se1	-0.156824	7.59568	0.819687	1
Vps41	-0.156811	7.45941	0.746722	1
Gadd45gip1	-0.156771	7.85863	0.8205	1
Txndc12	-0.1567	7.31335	1	1
Nrn1l	-0.156675	7.06058	0.838233	1
Gstm5	-0.156163	7.46454	0.765242	1
Slc38a1	-0.15563	7.28845	0.831929	1
Pdcd2	-0.155614	7.28054	0.828801	1
Tmem161a	-0.1554	7.37811	0.962563	1
Map2k7	-0.155251	7.30328	0.94985	1
Dbn1	-0.155229	7.46222	0.755482	1
Bloc1s6	-0.155126	7.32386	1	1
Il18bp	-0.155118	7.05758	0.826474	1
Cdca7l	-0.155056	7.07504	1	1
Yjefn3	-0.154957	7.06074	0.851096	1
Ptpn21	-0.154931	7.28983	0.862897	1
N4bp1	-0.154705	7.28267	0.847445	1
Jpt2	-0.154266	7.16963	1	1
Plxdc2	-0.154182	7.59708	0.818984	1
Rnf139	-0.153925	7.31326	0.9883	1
Macc1	-0.153867	7.10452	1	1
Ly6e	-0.153432	9.05054	0.623464	1
Cd200	-0.153167	7.75538	0.806203	1
Procr	-0.152963	7.15849	1	1
Stim1	-0.15295	7.74498	0.77067	1
Senp1	-0.152746	7.15219	0.96987	1
Rbm6	-0.152662	7.35166	0.837788	1
Dyrk1a	-0.152344	7.35116	0.833399	1
Chchd4	-0.15222	7.21741	0.889434	1
C3ar1	-0.152212	7.1303	0.765567	1
Kcng1	-0.152179	7.29237	0.837123	1
Gnas	-0.15213	9.61992	0.530133	1
Rab20	-0.151873	7.22303	0.939048	1
Rpl19	-0.151432	11.7339	0.338684	1
Sdk1	-0.151175	7.11665	1	1
Thop1	-0.151121	7.30441	0.952762	1
Nup88	-0.151006	7.47057	0.791973	1
Enpp5	-0.150977	7.76933	0.857668	1
Idh3b	-0.150861	7.95715	0.681615	1
D8Ertd738e	-0.150861	8.83213	0.628207	1
Fn1	-0.150834	9.77206	0.65517	1
Prim1	-0.150374	7.06118	0.803036	1
Sh2b3	-0.150345	7.30193	0.950972	1
Ahi1	-0.150215	7.0953	1	1
Ppp5c	-0.149773	7.61978	0.907695	1
Ddx54	-0.148685	7.64905	0.808172	1
Slc25a46	-0.148546	7.41415	0.822889	1
Arhgap5	-0.14838	7.40592	0.784866	1
Heatr5a	-0.148294	7.17852	1	1
Fbxo22	-0.148138	7.29138	0.884997	1
Rpl18a	-0.148113	11.6047	0.361696	1
Rpl7a	-0.148099	10.11	0.46703	1
Dpp8	-0.147979	7.26575	0.75585	1
Phb2	-0.147716	7.94347	0.790401	1
Mettl13	-0.147332	7.10532	1	1
Gm46430	-0.147108	7.10534	1	1
Tmed2	-0.147104	8.16904	0.714162	1
Gabpb1	-0.147021	7.09568	1	1
Olfml3	-0.146915	7.76422	0.832669	1
Acbd6	-0.146591	7.81918	0.856534	1
Cep78	-0.146479	7.05839	0.841347	1
Chchd10	-0.146447	8.95158	0.699622	1
Dlat	-0.146182	7.35716	0.863278	1
Ppp1r9b	-0.14593	7.49466	0.890214	1
Snx14	-0.145822	7.27825	0.816194	1
Dpysl2	-0.14573	7.47728	0.812365	1
1110032A03Rik	-0.145465	7.38773	1	1
Lamc3	-0.145323	7.0585	0.817497	1
Fkbp10	-0.145133	7.66435	0.862151	1
Atp2b1	-0.145112	7.44488	0.948301	1
Selenos	-0.145094	7.37	0.93359	1
Herc3	-0.144951	7.07609	1	1
Lpcat1	-0.144899	7.21066	0.822897	1
Hist1h2be	-0.144736	7.05855	0.849446	1
Tufm	-0.144593	7.88057	0.729755	1
Sephs2	-0.144547	7.21684	0.885986	1
Slc7a7	-0.143661	7.11457	1	1
Lgals3	-0.143508	9.24388	0.631106	1
Inpp5d	-0.143044	7.13673	0.828116	1
Baiap2l1	-0.142872	7.18571	1	1
Arhgef2	-0.142861	7.31541	1	1
Cntn4	-0.14271	7.06191	0.862735	1
Ccnd3	-0.142656	8.22388	0.773388	1
Psmb3	-0.142402	8.59145	0.688529	1
Pdzk1ip1	-0.14218	7.68726	0.75224	1
H2-Q4	-0.142164	7.10595	1	1
Ndufa5	-0.142158	8.47845	0.718738	1
Tusc3	-0.141894	7.36809	0.917673	1
D730003I15Rik	-0.141168	7.10607	1	1
Ubald2	-0.141086	8.09478	0.721733	1
Tmem8b	-0.141071	7.13701	0.824523	1
Zfhx2	-0.141005	7.06434	0.925236	1
Rprd1a	-0.140953	7.17331	1	1
Tmem136	-0.14091	7.06209	0.873366	1
Arhgef10	-0.14075	7.2204	0.894954	1
Pgm5	-0.140612	8.52463	0.730856	1
Prss36	-0.140593	7.13708	0.858807	1
Fam104a	-0.140572	7.67271	0.895512	1
Pprc1	-0.140561	7.17337	1	1
Gps2	-0.140365	7.42164	0.848475	1
Ap4m1	-0.13991	7.17348	1	1
Atad3aos	-0.139728	7.0622	0.894201	1
Tipin	-0.139451	7.13724	0.845141	1
Pigg	-0.139434	7.11817	1	1
2021-09-11	-0.139279	7.25472	1	1
Emc2	-0.13924	7.42171	0.849945	1
Prrx1	-0.139119	7.18548	1	1
Bscl2	-0.139105	7.67115	0.895124	1
Ctu2	-0.138926	7.28428	0.850882	1
Fam216a	-0.138584	7.16579	1	1
Papd4	-0.138518	7.24271	1	1
6230400D17Rik	-0.138477	7.06459	0.914611	1
Zfp719	-0.138352	7.07679	1	1
Usp18	-0.13804	7.17226	1	1
Prdm2	-0.137995	7.24142	1	1
Ovca2	-0.137964	7.12055	0.724634	1
Fam189a2	-0.137782	7.28575	0.856962	1
Chst12	-0.137738	7.83627	0.752449	1
Dlc1	-0.137708	7.25282	1	1
Gpc1	-0.137463	7.3935	1	1
1110012L19Rik	-0.137277	7.23603	0.991972	1
Rarg	-0.137257	7.66402	0.869017	1
Mtx3	-0.136831	7.10661	1	1
Qpctl	-0.136629	7.10664	1	1
Ncapd3	-0.136524	7.09691	1	1
Appl1	-0.136402	7.22326	0.911416	1
Top2b	-0.136087	7.54928	0.868311	1
Gins3	-0.135937	7.05938	0.862493	1
Ecsit	-0.135716	7.29377	0.894054	1
BC051019	-0.135324	7.58723	0.777299	1
Zfp503	-0.135221	7.44141	0.925681	1
Fndc3b	-0.13497	7.39303	1	1
Mak16	-0.134471	7.20556	0.803838	1
Hirip3	-0.134462	7.1069	1	1
Ireb2	-0.134444	7.22363	0.927861	1
Lmcd1	-0.134437	8.55647	0.740409	1
Casp7	-0.134383	7.09716	1	1
Ppp1r1a	-0.134382	7.23126	0.885677	1
Smim13	-0.134253	7.17582	1	1
Fam173b	-0.133915	7.17446	1	1
Thsd7a	-0.133838	7.07726	0.884975	1
Mier2	-0.133464	7.34579	0.81131	1
Jkamp	-0.13344	7.29475	0.89968	1
Trim21	-0.133329	7.07731	1	1
Gyg	-0.133117	7.38447	0.951688	1
Rere	-0.132964	7.74254	0.760465	1
Pde4dip	-0.132603	7.44392	0.940535	1
Tyrobp	-0.132596	7.9545	0.820943	1
Zfp46	-0.132426	7.34177	0.789052	1
Fau	-0.132269	12.3317	0.441497	1
Ilf2	-0.132172	7.35269	0.851223	1
Vrk3	-0.13213	7.33786	0.775664	1
Lclat1	-0.132105	7.12132	0.728281	1
Foxs1	-0.132029	7.07745	0.993706	1
Exosc10	-0.131989	7.47253	0.806117	1
Pabpc4	-0.1317	7.4544	1	1
Wnk1	-0.131475	7.67691	0.912742	1
Psap	-0.131412	10.5718	0.508612	1
Tmem242	-0.131062	7.52254	0.7596	1
Vps9d1	-0.130844	7.24287	1	1
Usmg5	-0.1308	8.95792	0.668018	1
Ubr7	-0.130647	7.2215	0.896316	1
Chchd1	-0.130511	7.71763	0.859432	1
Sdhaf4	-0.130432	7.33456	0.759202	1
Ubl4a	-0.13032	7.6176	0.910198	1
Zc3h12a	-0.130264	7.1556	0.995154	1
Yaf2	-0.130099	7.32642	1	1
Il4ra	-0.129968	7.51126	0.958379	1
Lmo7	-0.129227	7.23975	1	1
Atp6v1g1	-0.12904	8.16729	0.701572	1
Adgrb1	-0.128952	7.06552	0.93198	1
Tmbim4	-0.12895	7.59649	0.821519	1
Slc8a2	-0.128516	7.06556	0.824837	1
Ano6	-0.128334	7.18819	1	1
Parva	-0.128263	8.1186	0.810384	1
Dnlz	-0.127981	7.70907	0.830025	1
Selenoh	-0.127604	7.50413	0.948522	1
Med30	-0.127453	7.30151	0.938546	1
Prelid1	-0.127335	8.62217	0.701237	1
1810041L15Rik	-0.127328	7.65692	0.819876	1
Sdr39u1	-0.127185	7.4026	0.771733	1
Cry1	-0.126794	7.13688	0.850004	1
Ubxn6	-0.126748	7.90885	0.830849	1
Dctpp1	-0.126704	7.36032	0.879467	1
Ap3m1	-0.126541	7.33739	0.773762	1
Ahr	-0.12648	7.30638	0.970326	1
Znrd1	-0.126452	7.42316	0.862198	1
Cd44	-0.126384	7.38243	0.986514	1
Bhlhe40	-0.12634	7.32531	1	1
Myef2	-0.12625	7.12517	0.752074	1
Tmem230	-0.126202	7.27771	0.822716	1
Naxd	-0.126176	7.97983	0.76446	1
Dis3l	-0.126107	7.1699	1	1
Braf	-0.126015	7.32539	1	1
Cenpb	-0.125915	8.5656	0.720293	1
Rnf219	-0.12587	7.06354	0.91394	1
Dusp10	-0.125844	7.06354	0.879434	1
Preb	-0.125756	7.63489	0.751657	1
Aimp2	-0.125748	7.42016	0.849477	1
Rgs4	-0.125055	7.12314	0.724872	1
Pdhb	-0.124977	7.50824	0.959801	1
Saraf	-0.124908	7.77317	0.875267	1
Kti12	-0.124805	7.17595	1	1
Man2b2	-0.124668	7.25637	1	1
Tdrd3	-0.124471	7.20738	0.825613	1
Bmpr2	-0.124215	7.6238	0.933599	1
Rab2b	-0.124069	7.1171	1	1
Snrpd2	-0.124052	8.90903	0.67098	1
Fsd1l	-0.123707	7.06375	0.876022	1
Abce1	-0.123615	7.3624	0.892404	1
Cyb5r3	-0.123517	8.66557	0.669471	1
Myrip	-0.12349	7.06377	0.854347	1
Clmp	-0.123387	7.53095	0.785468	1
Micu1	-0.123159	7.65314	0.824454	1
Tuba4a	-0.122929	7.64497	0.792133	1
Bud13	-0.122654	7.10837	1	1
Zfp944	-0.122483	7.10839	1	1
Trabd2b	-0.12247	7.15894	0.957799	1
Dock7	-0.121915	7.37502	0.95781	1
Ndufaf8	-0.121222	8.06941	0.778948	1
Krr1	-0.121127	7.18943	1	1
Prkar1a	-0.121124	8.22579	0.777018	1
St8sia4	-0.121024	7.0608	0.832069	1
Eny2	-0.120445	7.56934	0.94839	1
Lat	-0.120289	7.06408	0.910305	1
Elp3	-0.119609	7.39871	1	1
Rlf	-0.11928	7.09895	1	1
Pfkfb3	-0.11909	7.17689	1	1
Atp5f1	-0.119006	8.52342	0.759193	1
Cox5b	-0.118672	9.45302	0.652817	1
Oxnad1	-0.118645	7.1262	0.769524	1
Uqcr10	-0.118532	10.0795	0.539692	1
Usp8	-0.118451	7.32472	1	1
Atf2	-0.117731	7.34862	0.824124	1
P2ry1	-0.117595	7.07898	1	1
Rsl24d1	-0.117589	7.25786	1	1
Sfrp2	-0.117495	7.33325	1	1
Anapc1	-0.117446	7.4912	0.881656	1
Umad1	-0.117246	7.12109	1	1
Hsf2	-0.117215	7.10905	1	1
Impdh1	-0.117182	7.33929	0.782596	1
Mto1	-0.116992	7.15219	0.932913	1
Upp1	-0.116978	7.0667	0.937468	1
Cep170b	-0.116945	7.49124	0.882968	1
Fcrls	-0.116897	7.28522	0.819479	1
Eapp	-0.116891	7.38506	0.994988	1
Prrc1	-0.116683	7.29589	0.914699	1
Slc35f6	-0.116674	7.41434	0.830803	1
Rps10	-0.116594	11.6554	0.435307	1
Cd81	-0.116503	9.40656	0.698454	1
Snx19	-0.116384	7.31436	0.985582	1
Cabin1	-0.11616	7.54682	0.861985	1
Sirt2	-0.116029	7.80235	0.795083	1
Fth1	-0.116021	11.9572	0.52628	1
Gabarap	-0.115831	9.12932	0.659	1
Rhoc	-0.1156	7.98208	0.777103	1
Cops6	-0.115317	8.01147	0.873208	1
Zfp866	-0.11529	7.12665	0.773479	1
Tmem214	-0.115257	7.68367	0.948236	1
Rnf215	-0.114847	7.24265	1	1
Rnf38	-0.114714	7.30899	0.978522	1
Rab18	-0.114533	7.7383	0.93527	1
Marveld3	-0.114483	7.10939	1	1
Pqbp1	-0.114289	7.44951	0.982187	1
Pdgfd	-0.113851	7.27728	0.808034	1
Tinagl1	-0.113802	9.12029	0.736911	1
Exoc2	-0.113783	7.18643	1	1
Pja1	-0.113656	7.49521	0.89825	1
B3gnt3	-0.113207	7.06154	0.887967	1
Vdac2	-0.112996	8.15707	0.803945	1
Tom1	-0.112948	7.37347	0.940652	1
Zfp219	-0.112485	7.75792	0.816614	1
Hjurp	-0.112084	7.3933	1	1
Vwa5a	-0.111955	7.46646	0.776347	1
Ift43	-0.111548	7.46734	0.77923	1
Cbx5	-0.111509	7.30901	0.973025	1
Nsa2	-0.111351	8.51792	0.752702	1
Hadh	-0.111332	7.72971	0.91106	1
Pbxip1	-0.111261	8.57256	0.755556	1
Men1	-0.110995	7.29721	0.923022	1
Lonrf1	-0.110983	7.17824	1	1
Ube2h	-0.110932	7.89659	0.788169	1
Inpp5a	-0.110511	8.02944	0.790339	1
Homer3	-0.110465	7.33764	1	1
Gm16638	-0.110302	7.10002	1	1
A730063M14Rik	-0.110153	7.11892	1	1
Taf4	-0.109934	7.20081	0.785951	1
Lysmd2	-0.109889	7.31815	1	1
Nop53	-0.109531	8.81629	0.739671	1
Tars2	-0.109414	7.30168	0.957508	1
Sec16b	-0.109043	7.0799	1	1
Guk1	-0.108562	7.77905	0.898117	1
Cbr4	-0.108426	7.19178	1	1
Cast	-0.108392	7.94926	0.811987	1
Rpl37a	-0.108295	11.7912	0.548199	1
Hspa14	-0.1082	7.22374	0.909257	1
Gsk3a	-0.108184	7.57664	0.996877	1
Nme2	-0.108141	7.4092	0.805371	1
Snhg9	-0.10743	8.01034	0.865014	1
Man2a2	-0.107051	7.46211	1	1
Tdg	-0.106793	7.16873	1	1
Cnpy3	-0.106764	7.62159	0.9243	1
Slc7a6os	-0.106462	7.08018	1	1
Hsd17b4	-0.106056	7.58824	0.789601	1
Timm29	-0.105665	7.30453	0.966547	1
Dok3	-0.105573	7.11952	1	1
Zfp119a	-0.105354	7.06786	0.933352	1
Rpl36	-0.105167	11.9395	0.518088	1
Aldoa	-0.105046	10.5163	0.664755	1
Chrdl2	-0.104955	7.37517	0.870957	1
Szrd1	-0.104919	7.8337	0.914694	1
Adora2b	-0.104716	7.41361	0.808213	1
Gm45670	-0.104312	7.12814	0.724998	1
Lfng	-0.104253	7.12282	1	1
Tram2	-0.10423	7.1401	0.865117	1
Ik	-0.103858	7.71782	0.863191	1
Prps2	-0.103811	7.23235	0.977089	1
Kctd5	-0.103655	7.17139	1	1
Txnl4b	-0.10321	7.1283	0.792917	1
Slc41a2	-0.103183	7.08053	1	1
AW146154	-0.102937	7.08056	1	1
Pycr2	-0.102918	7.5663	0.931722	1
Zfp608	-0.102781	7.08057	1	1
Zfp639	-0.102638	7.21855	0.895998	1
Hbegf	-0.102518	7.10095	1	1
Pcnp	-0.102136	7.64039	0.775212	1
Slc25a27	-0.10213	7.08064	1	1
Lancl2	-0.102082	7.08065	1	1
Ccdc60	-0.101924	7.0682	0.886081	1
Dido1	-0.101534	7.25023	1	1
Rexo2	-0.101384	8.28656	0.758204	1
Camk1d	-0.101129	7.13745	0.850316	1
Hspb6	-0.100949	8.22478	0.787537	1
Rnf113a2	-0.100911	7.18345	1	1
Clip1	-0.100903	7.53083	0.794293	1
Ryk	-0.100598	7.57997	0.980338	1
Mtf1	-0.0999035	7.12875	0.792002	1
Mtch1	-0.0994719	8.58564	0.769196	1
Cox4i1	-0.0993016	10.6945	0.574724	1
Sec61a1	-0.0992716	8.39153	0.741513	1
Kat6a	-0.0991697	7.24785	1	1
Zfp664	-0.0991476	7.32326	1	1
Grwd1	-0.0989012	7.18025	1	1
Fdxr	-0.0987856	7.15495	0.999592	1
Bahd1	-0.0986951	7.20051	0.7817	1
Scnn1b	-0.0986458	7.19348	1	1
Manbal	-0.098599	7.96654	0.869864	1
Naglu	-0.0984461	7.44456	0.954891	1
S1pr4	-0.0984452	7.06296	0.879433	1
Coro1b	-0.0983019	8.11301	0.786861	1
Shmt1	-0.0976698	7.11151	1	1
B4galt5	-0.0976639	7.2602	1	1
Ift20	-0.0973627	7.70275	0.806239	1
Ooep	-0.0966622	7.51278	0.914266	1
Tcea3	-0.0963968	7.63333	0.921737	1
Adamts15	-0.0963928	7.14343	0.856031	1
Tnfaip3	-0.0962844	7.06317	0.889761	1
Myocd	-0.0962383	7.06877	0.816635	1
Ndufb5	-0.0960861	8.16915	0.844172	1
Pex14	-0.096085	7.51409	0.986812	1
4931414P19Rik	-0.0956347	7.08134	0.981139	1
Sh2b1	-0.0956227	7.4918	0.889333	1
Vwa8	-0.0956213	7.30405	0.958572	1
Arhgdig	-0.0955466	7.1579	1	1
Rab14	-0.0954823	7.93091	0.908566	1
Impa1	-0.0952526	7.32977	1	1
Serpinb6a	-0.0952501	8.42623	0.753239	1
Itga1	-0.0948466	8.36029	0.778278	1
Slc25a39	-0.0947089	7.96483	0.868048	1
Cd79a	-0.094536	7.06334	0.548353	1
Nfat5	-0.0944449	7.54902	0.868066	1
Dnttip1	-0.094247	7.39137	1	1
Scube3	-0.0941012	7.06338	0.914645	1
Rassf1	-0.094063	7.23277	0.989231	1
Myom1	-0.0940627	7.77523	0.853396	1
Nkd2	-0.0938204	7.70892	0.818487	1
Arl8b	-0.0937524	7.70108	0.799946	1
Dcps	-0.0936192	7.289	0.868953	1
Meg3	-0.0935137	7.81996	0.842481	1
Mpp2	-0.0934945	7.14386	0.906369	1
Tmod1	-0.0932439	7.10207	1	1
Cdc27	-0.0930644	7.18182	1	1
Ndufb4	-0.0929265	8.54266	0.825691	1
Caml	-0.0927998	7.28119	0.829314	1
Shb	-0.0927898	7.44234	0.944278	1
Mrpl52	-0.0927674	9.15749	0.706732	1
Fam234a	-0.0924377	7.99678	0.821073	1
Ctsk	-0.0924353	7.54131	0.82639	1
Btbd2	-0.0923617	7.57443	0.981838	1
Rasa1	-0.0922988	7.26543	1	1
Rdx	-0.0920695	7.49313	0.867676	1
Sdhaf3	-0.0920201	7.10221	1	1
Wipf1	-0.0919961	7.30578	0.938049	1
Ninl	-0.0917032	7.06689	0.936239	1
Golph3l	-0.0915367	7.22486	0.921518	1
Rasa3	-0.0913541	7.38526	0.974236	1
Zdhhc13	-0.0911304	7.24331	1	1
Ice2	-0.0910918	7.10233	1	1
Ncbp3	-0.0910729	7.15613	1	1
Rnf121	-0.09093	7.29059	0.885871	1
Lonp1	-0.0909091	7.62028	0.917726	1
Hk2	-0.0908083	7.06698	0.959238	1
Col5a2	-0.0907778	7.69407	0.951778	1
Smad4	-0.090459	7.38364	0.964803	1
Hspb7	-0.0903187	7.85792	0.806704	1
Repin1	-0.0902792	7.32763	1	1
Prpf39	-0.0902479	7.28646	0.858717	1
Ccdc149	-0.0900814	7.08194	1	1
Rex1bd	-0.089932	8.47316	0.808945	1
Rps27	-0.0898968	11.9089	0.652424	1
Mydgf	-0.0897344	7.7778	0.89181	1
Bclaf1	-0.0896579	7.5015	0.931042	1
Tmem120b	-0.0896349	7.06943	0.982115	1
Susd6	-0.0893055	7.38713	1	1
Glrx5	-0.0889435	7.72305	0.88718	1
Znhit2	-0.0887702	7.38702	1	1
Anapc7	-0.0886527	7.80379	0.799392	1
Lpar1	-0.0885979	7.41437	0.818354	1
Fkbp1a	-0.0882538	8.58365	0.776519	1
Fbxo4	-0.0880767	7.15905	1	1
Unc5c	-0.0878815	7.08218	1	1
Lmo2	-0.0876743	7.19436	1	1
Cog2	-0.0875623	7.27001	1	1
Hnrnpa0	-0.0874191	8.0766	0.802354	1
Faf2	-0.0869884	7.39787	1	1
Gli2	-0.086941	7.14481	0.903953	1
BC003331	-0.0865782	7.29692	0.897168	1
Rbm3	-0.0865359	8.42995	0.773164	1
Nmb	-0.0857997	7.06419	0.868265	1
Fxyd4	-0.0857816	7.18245	1	1
Cdc37	-0.0856863	8.32189	0.856827	1
Pfn1	-0.0856389	9.59029	0.730804	1
Pld1	-0.0855718	7.19472	1	1
Tstd3	-0.0855566	7.15944	0.985948	1
Aldh6a1	-0.0855459	7.70611	0.817243	1
Gtpbp2	-0.0853262	7.35379	0.856927	1
Dsc2	-0.0853044	7.11308	1	1
Dok2	-0.085285	7.12851	0.734815	1
Slc37a4	-0.0852803	7.16476	1	1
Lrp10	-0.0851933	8.11033	0.774151	1
Bcl3	-0.0848441	7.19575	1	1
Tst	-0.0843184	7.32319	1	1
Folr2	-0.0842416	7.40615	1	1
Cln5	-0.0840796	7.27905	0.819314	1
Nrbp2	-0.0840769	7.57829	0.950534	1
Hivep3	-0.083921	7.24264	1	1
Dnajc14	-0.0837683	7.35295	0.84868	1
Zkscan1	-0.0836155	7.28724	0.868515	1
Zfp758	-0.0836083	7.06441	0.930599	1
Snx1	-0.0833801	7.64894	0.807491	1
Clec4a1	-0.0833015	7.14535	0.853707	1
Smg8	-0.0832473	7.12879	0.789033	1
Tlr3	-0.0830368	7.15736	1	1
Pdxk	-0.0829103	7.67297	0.901834	1
Nktr	-0.0827833	7.40093	1	1
Kctd21	-0.0827444	7.10334	1	1
Tmem50b	-0.0822117	7.57729	0.981443	1
H2-Ke6	-0.0818707	7.78123	0.911641	1
Csnk2b	-0.0818577	7.92127	0.878622	1
Plpp1	-0.0818087	7.8952	0.922225	1
Nifk	-0.0817597	7.24308	1	1
Pdzrn3	-0.0812004	7.54849	0.856696	1
Gtpbp10	-0.0811379	7.08292	1	1
Dag1	-0.080841	8.11124	0.925975	1
Sdsl	-0.0806582	7.12914	0.802024	1
Nup62	-0.0806093	7.28049	0.826677	1
Kctd10	-0.0805425	7.83719	0.912602	1
AW112010	-0.0805094	7.26386	1	1
Zfp318	-0.0800827	7.10366	1	1
Zdhhc3	-0.0800685	7.57731	0.989064	1
Isy1	-0.0799622	7.21778	0.897807	1
Ralb	-0.0797845	7.44496	0.970698	1
Rps14	-0.0796545	11.74	0.64017	1
Alg3	-0.0794785	7.1967	1	1
Dynlrb1	-0.0794212	8.67029	0.775049	1
Cryzl1	-0.0794017	7.29989	0.943046	1
Ddx23	-0.0793829	7.14592	0.900137	1
Ncbp1	-0.0792433	7.22299	0.92512	1
0610009O20Rik	-0.0792311	7.30798	0.983543	1
Lgals9	-0.0790108	7.60596	0.853624	1
Phlda1	-0.0788738	7.64776	1	1
Ppp4r3a	-0.0787637	7.31584	1	1
Dhx32	-0.078651	7.33587	1	1
Mrpl23	-0.078643	8.29652	0.892936	1
2300009A05Rik	-0.0784998	7.35519	0.856763	1
Uqcc1	-0.0782337	7.28102	0.835128	1
Gsta2	-0.0781577	7.37729	0.962494	1
Nt5c3b	-0.0780999	7.73137	0.897452	1
Exosc3	-0.078043	7.1971	1	1
Mob1b	-0.0779876	7.37923	0.972137	1
Cog4	-0.0778856	7.42949	0.9049	1
Tbx3	-0.0771986	7.72045	0.86407	1
Ankrd17	-0.0771611	7.3988	1	1
Kcnh2	-0.0770157	7.4951	0.867434	1
Cap1	-0.0769322	7.75595	0.987598	1
Mcm4	-0.0767747	7.11417	1	1
Ash1l	-0.0767444	7.38607	0.997239	1
Romo1	-0.076716	9.00925	0.754081	1
Eva1b	-0.0765473	7.78008	0.890092	1
Sumo3	-0.0765007	7.94604	0.962972	1
Zfp87	-0.0764669	7.17057	1	1
Mlst8	-0.0763739	7.22058	0.919202	1
Pafah1b1	-0.0763568	7.77346	0.873672	1
Mrc2	-0.0762837	7.41922	0.835136	1
Dcxr	-0.0758919	7.71658	0.859433	1
Ahcyl1	-0.075852	7.68123	0.930116	1
Zmpste24	-0.0758006	7.36951	0.934908	1
Elf5	-0.0757946	7.06517	0.940091	1
Tcirg1	-0.0757227	7.45543	1	1
Ten1	-0.0755981	7.52966	1	1
Tbc1d4	-0.0755649	7.0685	0.965514	1
Cdkn2aipnl	-0.0751617	7.34671	1	1
Tspyl4	-0.0749642	7.12993	0.778065	1
Slc35e2	-0.0749626	7.16418	1	1
Taok3	-0.0749446	7.19765	1	1
Ergic3	-0.0747577	8.32056	0.852366	1
Syncrip	-0.0744562	7.52722	1	1
Zfp277	-0.0744395	7.23238	0.9663	1
Nudt19	-0.0743754	7.29492	0.90414	1
Zfp931	-0.0743732	7.12684	1	1
Timm22	-0.0741699	7.3704	0.925469	1
Fbxw5	-0.0736544	7.74226	0.950922	1
Igfbp7	-0.0732718	10.1616	0.758403	1
Eaf2	-0.0730949	7.06875	0.967929	1
Ppp4r1	-0.0730685	7.24484	1	1
Hmgcs1	-0.0728042	7.50241	0.916443	1
Nras	-0.0725332	7.32117	1	1
Bloc1s1	-0.0724975	7.94998	0.813385	1
Mrpl28	-0.0722781	7.81317	0.833825	1
Mocs3	-0.0720118	7.14162	0.900304	1
Kat6b	-0.0716664	7.18843	1	1
Fzd1	-0.0716262	7.85253	0.958244	1
Gfra4	-0.0714892	7.63531	0.92835	1
Ap4s1	-0.0714068	7.37917	0.954009	1
Srrm1	-0.0712459	7.68048	0.932706	1
Ltv1	-0.0712061	7.18491	1	1
Cyp2s1	-0.0711039	7.37726	0.963085	1
Zbtb25	-0.0709885	7.08403	1	1
Nfya	-0.0709819	7.1886	1	1
Meis2	-0.0709328	7.35166	0.823205	1
Bhlhe41	-0.0708651	7.28267	0.842048	1
Cd209f	-0.0706056	7.47645	1	1
Arhgap9	-0.0703851	7.12419	1	1
Nacad	-0.0701658	7.29386	0.853594	1
Sec22a	-0.0695998	7.20811	0.826084	1
Tmem229a	-0.0695046	7.1151	1	1
Polr2m	-0.0690778	7.95964	0.847758	1
Slco3a1	-0.0688081	7.34164	1	1
Dph5	-0.0687481	7.10505	1	1
Hnrnpa3	-0.0687264	8.32307	0.860837	1
Sar1a	-0.0687099	8.09171	0.855917	1
Timm17b	-0.0685913	7.60004	0.83657	1
Aar2	-0.0684736	7.32808	1	1
Ccdc126	-0.0684448	7.10509	1	1
Mtmr11	-0.0682664	7.13312	0.82599	1
Hic1	-0.067968	7.37341	0.929282	1
Cox8a	-0.0670822	10.5388	0.719248	1
Zfp777	-0.0669064	7.28412	0.857931	1
Strn3	-0.0668019	7.10529	1	1
AU019823	-0.0667506	7.14779	0.936301	1
Tbc1d9b	-0.0665349	7.57157	0.963537	1
Selplg	-0.0663468	7.25172	1	1
Alkbh6	-0.0662664	7.45015	1	1
Calu	-0.066206	8.28741	0.861153	1
Gtf3a	-0.066205	7.57908	0.992605	1
A630072M18Rik	-0.0657365	7.06949	0.973637	1
Dad1	-0.0657279	8.54396	0.830105	1
Clptm1l	-0.065687	7.75184	0.991994	1
H2-Ab1	-0.0656279	8.9841	0.837885	1
Rps2	-0.0645854	10.8437	0.720762	1
Kctd3	-0.0644459	7.16807	1	1
Arhgap27os2	-0.0644056	7.22286	0.933994	1
Evc2	-0.0642509	7.27129	1	1
Defb1	-0.0642436	7.1056	1	1
9130401M01Rik	-0.0638529	7.24593	1	1
Tcf3	-0.0638346	7.36353	0.894973	1
Acot7	-0.0636025	7.50134	0.917606	1
Dcun1d3	-0.0635832	7.14285	0.896318	1
Psmc2	-0.0635615	7.83078	0.898927	1
Nrg2	-0.0635521	7.06638	0.950543	1
Dnaja3	-0.0634513	7.32734	1	1
Sec24a	-0.0633587	7.18986	1	1
Elmo3	-0.0633047	7.20926	0.84929	1
Atp11a	-0.0630207	7.74234	0.944415	1
Usp5	-0.0629116	7.69119	0.982133	1
6030419C18Rik	-0.0624402	7.06982	0.934477	1
Derl1	-0.0622008	7.92029	0.875729	1
Ndufs5	-0.0621647	8.46726	0.892644	1
Emilin1	-0.0620984	8.24534	0.843574	1
Notch2	-0.0615959	7.50553	0.934311	1
Ubqln2	-0.0614438	7.43062	0.9043	1
Cinp	-0.0613478	7.24934	1	1
Gtdc1	-0.0609582	7.07235	0.996212	1
Zfp746	-0.060943	7.22651	0.958493	1
Rtraf	-0.0607495	8.17664	0.869988	1
Anpep	-0.0603811	7.23091	0.915111	1
Podxl	-0.0603127	7.25385	1	1
Pycrl	-0.0602745	7.28561	0.865096	1
Rabgap1l	-0.0602606	7.42398	0.862127	1
Dkk3	-0.060202	8.05284	0.863187	1
Cptp	-0.0601342	7.16653	1	1
Eml2	-0.0597347	7.31545	1	1
Hoxb6	-0.0596765	7.10616	1	1
Ciao1	-0.0596599	7.36054	0.87952	1
Rbm19	-0.0596133	7.18529	1	1
Med11	-0.0589117	7.21634	0.886989	1
Fam20b	-0.0586556	7.31091	1	1
Trpm7	-0.0584507	7.32058	1	1
Smim11	-0.058414	7.64159	0.998218	1
Psmb7	-0.0584067	7.92723	0.900635	1
Enah	-0.0583668	7.99164	0.947658	1
Ndufa7	-0.0578497	9.51125	0.78378	1
Abcd1	-0.0578334	7.4145	1	1
Hint1	-0.0577215	9.29381	0.7884	1
Agtrap	-0.0569209	7.39423	1	1
Pcdh18	-0.0568369	7.22731	0.917834	1
Ttc14	-0.056835	7.3161	1	1
Rgl2	-0.0566935	7.61917	0.91646	1
Kifc3	-0.056679	7.3182	1	1
Zfp260	-0.0562897	7.35548	0.857386	1
Jrk	-0.0561116	7.06711	0.964377	1
Pelp1	-0.0560123	7.24838	1	1
Nrtn	-0.0558309	7.69573	0.950183	1
Snw1	-0.0554663	7.63628	0.982374	1
Thap7	-0.055402	7.54199	1	1
0610037L13Rik	-0.0553868	7.5819	1	1
Cog5	-0.0552846	7.20115	1	1
Inafm2	-0.0551714	7.56824	0.939719	1
Lrrc8c	-0.0550856	7.10673	1	1
Mcm3ap	-0.0547248	7.27046	1	1
Abca8a	-0.0544013	7.42887	0.866521	1
Irak1bp1	-0.0543694	7.14737	0.886408	1
Pdrg1	-0.0540556	7.83365	0.909017	1
Ccdc120	-0.0539999	7.0859	1	1
Irf7	-0.0537875	7.18629	1	1
Cltc	-0.0531479	8.33826	0.910839	1
Dxo	-0.0529909	7.22936	0.952286	1
Birc3	-0.0528287	7.12978	1	1
Prdx5	-0.0526022	9.11973	0.858547	1
Selenoo	-0.0525594	7.34556	1	1
Unc45a	-0.0525251	8.10146	0.885656	1
Hdac7	-0.0522959	7.42831	0.870901	1
Wdr54	-0.0520448	7.07326	1	1
Fn3krp	-0.0515689	7.08617	1	1
Snx8	-0.0514715	7.38075	0.991626	1
Ncoa4	-0.051123	7.6802	0.91038	1
Mdh2	-0.050417	8.45684	0.855796	1
Ccdc163	-0.0503643	7.18687	1	1
Rpl7a-ps5	-0.050311	7.07344	1	1
Atg9a	-0.0500611	7.56603	0.93722	1
Glmp	-0.0500061	8.0219	0.91723	1
Laptm4b	-0.0498507	8.17668	0.86876	1
Slc37a1	-0.0498254	7.07349	1	1
Depdc7	-0.0497592	7.07111	1	1
St6galnac4	-0.0496473	7.24667	1	1
AU022754	-0.0495803	7.08639	1	1
Spr	-0.049468	7.81197	1	1
Gm15446	-0.0494678	7.08641	1	1
Wdr89	-0.0493645	8.48904	0.857321	1
Ybx3	-0.0493081	8.16784	0.978017	1
Wnt5b	-0.0491351	7.17814	1	1
Ddi2	-0.0488422	7.61488	0.890279	1
Erlec1	-0.0485308	7.30632	0.96714	1
Itgb2	-0.0485138	7.18879	1	1
Setd4	-0.0483113	7.08654	1	1
Ctsd	-0.048274	10.9508	0.802397	1
Ndfip2	-0.048166	7.29127	0.871938	1
Sostdc1	-0.0480492	7.07128	0.950132	1
Fdx1	-0.0480373	7.75669	1	1
Zfand2b	-0.0480231	7.40634	1	1
Aamdc	-0.0478769	7.41359	1	1
Abhd6	-0.047862	7.2822	1	1
Fam84b	-0.047852	7.2119	0.849458	1
Cntln	-0.047838	7.06794	0.946505	1
Fahd2a	-0.0475891	7.39306	1	1
Otud5	-0.0475229	7.48227	1	1
Slc22a1	-0.0474428	7.07134	0.985945	1
Abhd12	-0.0471563	8.33152	0.884338	1
Stx6	-0.0470834	7.30468	0.978813	1
Appl2	-0.046717	7.36882	0.922019	1
Pms2	-0.046539	7.07143	0.916939	1
Chd3	-0.0464056	7.85455	0.988639	1
Nuak1	-0.0463757	7.06808	0.920259	1
Aqr	-0.0463155	7.22935	0.962091	1
E2f4	-0.0459381	7.34074	1	1
Sh3pxd2a	-0.0458272	7.45484	0.999735	1
Ppp2r3a	-0.0449618	7.24922	1	1
Rrp15	-0.0447641	7.15107	0.956949	1
Ccl11	-0.0445571	7.24771	0.929991	1
Ctdnep1	-0.0445191	7.78162	0.908146	1
Bbs5	-0.0443836	7.07165	1	1
Aip	-0.0441741	7.79079	0.935585	1
Uspl1	-0.0441589	7.20315	1	1
Vmac	-0.04373	7.29431	0.90082	1
Mertk	-0.0435966	7.06836	0.969035	1
Slmap	-0.0434557	8.4175	0.918606	1
Samd4b	-0.0432936	7.39467	1	1
Npc2	-0.0432851	8.46163	0.872409	1
Gid4	-0.0432031	7.31606	1	1
Mbd2	-0.0428521	7.64276	1	1
Lrwd1	-0.042686	7.20326	1	1
Slf2	-0.0421943	7.20858	1	1
2310034G01Rik	-0.0418176	7.06854	0.973272	1
Pias2	-0.041751	7.22479	0.927214	1
Zbtb20	-0.0415786	7.72037	0.857979	1
Mrpl16	-0.0415047	7.28014	1	1
1700061G19Rik	-0.0413024	7.07438	0.912118	1
Tmem135	-0.0409361	7.19381	1	1
Lats2	-0.0407356	7.31806	1	1
Ndufaf4	-0.0406106	7.19382	1	1
Slc12a6	-0.0405257	7.55256	0.88397	1
Cntnap1	-0.0404481	7.08741	1	1
Habp4	-0.0403819	7.36981	0.918292	1
Wdr1	-0.0402054	8.36055	0.869303	1
Tsen15	-0.0401351	7.1939	1	1
Strada	-0.0396782	7.18417	1	1
Ctnnd1	-0.0395475	7.62524	0.931362	1
Cenpq	-0.0395059	7.07456	0.994999	1
Marcks	-0.0393747	8.20466	0.95712	1
Gpi1	-0.0393345	9.29699	0.873095	1
Atraid	-0.0392735	7.92	0.871396	1
Twsg1	-0.039241	7.86484	1	1
Nfatc4	-0.0388928	7.43031	0.888498	1
Pcyt2	-0.0388378	7.41928	1	1
Srprb	-0.0384347	7.47525	1	1
Ndufa4	-0.0383597	9.64501	0.85677	1
Ppib	-0.0376913	9.10917	0.891883	1
mt-Nd3	-0.0374619	10.3587	0.862935	1
Eef2k	-0.0373726	7.89823	0.965695	1
Tnfrsf10b	-0.0370886	7.06901	0.986301	1
Fmr1	-0.0369844	7.23767	1	1
Zbtb5	-0.0368946	7.10899	1	1
Cand1	-0.0368881	7.45898	1	1
Xpc	-0.0368041	7.30367	0.949493	1
Atl1	-0.0367944	7.07243	0.993851	1
Sp1	-0.0363984	7.33023	1	1
Bag2	-0.0361931	7.53219	1	1
Epb41l2	-0.0361316	7.37232	0.921543	1
Rpl15	-0.0360457	10.5341	0.849839	1
Nfkbie	-0.0359233	7.08792	1	1
Fgfr1op2	-0.035591	7.49246	0.885175	1
Slc25a4	-0.035562	9.3921	0.890103	1
Tmem47	-0.0353695	7.455	0.960533	1
Fam109a	-0.0353287	7.24102	1	1
Dhx35	-0.0352281	7.12896	1	1
Ager	-0.0350664	7.06922	0.982977	1
Wfdc1	-0.0344528	8.14915	0.892516	1
Fam189b	-0.0341159	7.25285	1	1
Kcnf1	-0.0336955	7.6383	0.918092	1
Aplp2	-0.0336909	9.35014	0.868364	1
Plaa	-0.0335605	7.29111	0.884594	1
Gsto2	-0.0331787	7.06941	0.991708	1
1700066M21Rik	-0.0330102	7.07282	0.994709	1
Smarca4	-0.0329983	7.94535	0.961193	1
Mmp14	-0.0329408	7.24656	0.978313	1
Als2cl	-0.0325479	7.39717	1	1
Ikzf3	-0.0321347	7.06951	0.993505	1
Pcbp4	-0.0320809	7.42871	0.888222	1
1190002N15Rik	-0.0320547	7.20956	1	1
Brk1	-0.0320268	8.17383	1	1
Fam110b	-0.0318507	7.07294	1	1
Lmod1	-0.0318362	8.95948	0.871626	1
Dot1l	-0.0316713	7.19232	1	1
Taf7	-0.031636	7.06956	0.974593	1
Zfp316	-0.0315994	7.15305	0.988005	1
4930426D05Rik	-0.0314754	7.23226	0.986453	1
Nln	-0.0314536	7.13506	0.846468	1
Map4	-0.0314263	7.88778	0.920507	1
Cped1	-0.0312012	7.44289	0.936983	1
Rps16	-0.0311929	11.5307	0.843575	1
Galnt10	-0.0311032	7.30501	0.962839	1
Hmcn2	-0.0310084	7.21284	0.817083	1
Fn3k	-0.0309926	7.06963	0.958653	1
Ppp2r3d	-0.0308926	7.49884	0.92418	1
Pcyox1l	-0.0305207	7.06967	0.984199	1
2610301B20Rik	-0.0304957	7.15322	0.967606	1
Lrmda	-0.0302708	7.12964	1	1
Csf2ra	-0.0301258	7.19197	1	1
Tbc1d8	-0.0298331	7.4162	1	1
Ints11	-0.0296375	7.24433	1	1
Atp5g1	-0.0295883	8.80688	0.970164	1
Sertad4	-0.0292291	7.10995	1	1
Cep162	-0.0290906	7.07565	1	1
Kdm5b	-0.0288097	7.35614	1	1
Pkig	-0.028632	7.9607	0.986405	1
Ggt5	-0.0283823	7.23912	0.943288	1
Tmem55b	-0.0282448	7.45139	0.993864	1
Ufc1	-0.0282208	7.88501	0.92012	1
Stk24	-0.0278043	7.50121	0.926022	1
Dvl1	-0.027669	7.48238	1	1
Sgf29	-0.0274981	7.24827	1	1
Dpp3	-0.0270196	7.54844	1	1
Myo5c	-0.0268091	7.12067	1	1
Spag9	-0.0264539	7.45273	1	1
Rplp1	-0.0262579	12.4542	0.836977	1
Arih2	-0.0260512	7.33079	1	1
Svil	-0.0259921	8.12403	0.931835	1
Kansl2	-0.0259091	7.33333	1	1
Dnajc17	-0.0257597	7.28504	1	1
Gnptab	-0.0257362	7.16888	1	1
Dysf	-0.0255002	7.19339	1	1
Unc93b1	-0.0254771	7.59695	1	1
S100pbp	-0.0253962	7.13592	0.848363	1
Trib3	-0.0252133	7.07362	0.972266	1
Blzf1	-0.0249281	7.16901	1	1
Rbm28	-0.0245745	7.26048	1	1
Pfdn1	-0.0242588	7.89228	0.946947	1
Hbs1l	-0.0242579	7.28327	1	1
Tceal9	-0.0242281	7.70252	1	1
Iscu	-0.0241707	8.22381	0.89736	1
Abi1	-0.0239936	7.46233	1	1
Mocs1	-0.0239242	7.44331	0.950376	1
Casp12	-0.0238303	7.26452	1	1
Klhdc10	-0.0238277	7.23158	0.979505	1
Tubg2	-0.0237514	7.08929	1	1
Supv3l1	-0.0236036	7.17469	1	1
Cpsf3	-0.0234316	7.41153	1	1
Pop4	-0.0232571	7.29692	0.932429	1
Sft2d3	-0.0229513	7.11074	1	1
Cetn3	-0.0228399	7.5338	1	1
Creld2	-0.0225195	7.26694	1	1
Mrpl17	-0.0223854	8.1064	0.908865	1
Suco	-0.0222603	7.30503	0.95656	1
Car11	-0.0218115	7.21233	1	1
Wdr70	-0.0217353	7.13082	1	1
Mrps28	-0.0216519	7.6119	1	1
Clta	-0.0213586	8.45274	0.952556	1
Tspan11	-0.021324	7.12139	1	1
Tcf21	-0.0212867	7.91418	0.974914	1
Rpl13	-0.0212497	12.1662	0.877331	1
Tmem220	-0.0212244	7.07404	1	1
Zfp131	-0.0210474	7.15234	0.949837	1
Usp30	-0.0208451	7.1797	1	1
Dgkh	-0.0206562	7.20052	1	1
Mrpl13	-0.0204617	7.5113	0.974157	1
Ankrd13c	-0.0204472	7.2947	0.899725	1
Sirpa	-0.0203723	7.32509	1	1
Ppp2r1a	-0.0202566	8.43628	1	1
Ptpn4	-0.0202303	7.11109	1	1
Crkl	-0.0202183	7.22922	0.959628	1
Tshz2	-0.0199722	7.43472	0.907868	1
Rmnd1	-0.0191812	7.19759	1	1
Wdr19	-0.0191648	7.08981	1	1
Armcx5	-0.0190652	7.07083	0.985536	1
Fundc1	-0.0190241	7.26555	1	1
Sav1	-0.0188544	7.37221	0.94194	1
Socs2	-0.0188309	7.07673	1	1
Usp24	-0.0185023	7.27203	1	1
Larp1b	-0.0184004	7.14018	0.869722	1
Nup35	-0.0183861	7.0899	1	1
Arhgap1	-0.0182078	7.92918	1	1
Brwd1	-0.0177656	7.18566	1	1
Gcsh	-0.0176407	7.41788	1	1
Prr14	-0.0175699	7.46089	1	1
Chrnb1	-0.0171951	7.07445	1	1
Mcub	-0.0171766	7.12194	1	1
Spry2	-0.0169377	7.18805	1	1
Cul3	-0.0169366	7.53904	1	1
Rabl2	-0.0168391	7.11152	1	1
Zbtb42	-0.0166936	7.24697	1	1
Mxd4	-0.0158836	8.02081	1	1
Ugp2	-0.0157741	7.83462	0.904521	1
Cd209d	-0.015534	7.13731	0.735391	1
Nemp2	-0.0155258	7.07707	1	1
Ppid	-0.0155205	7.3414	1	1
Poli	-0.0153217	7.07465	1	1
Pno1	-0.0152631	7.30876	0.974473	1
Zfp106	-0.0151122	7.59691	1	1
Irf9	-0.0150272	7.19832	1	1
Slc25a20	-0.0149784	7.31382	1	1
Rai1	-0.0147991	7.40027	1	1
Lrch1	-0.0147928	7.21586	0.847437	1
Cdh4	-0.0146575	7.07717	0.941125	1
Psmb5	-0.0144639	8.71902	0.938906	1
Wdr5b	-0.0143251	7.07475	0.97992	1
Slc43a2	-0.0142758	7.43008	1	1
2810403A07Rik	-0.0141632	7.3195	1	1
Nov	-0.0138412	7.07137	0.812005	1
Sod3	-0.0137782	7.71293	1	1
Ier3	-0.013688	7.98844	0.940852	1
Prkaa1	-0.0135717	7.27097	1	1
Phldb3	-0.0133365	7.12246	1	1
Rab12	-0.0130292	7.57911	0.980916	1
Cald1	-0.0127967	9.46315	0.917925	1
Snrpd1	-0.0127099	7.51668	0.99783	1
Umps	-0.0126781	7.16841	1	1
Mta3	-0.012601	7.40419	1	1
Tcf25	-0.0125503	8.28908	1	1
Slc44a2	-0.0125127	8.08838	0.99484	1
Ptger4	-0.0124555	7.12257	1	1
Glul	-0.0124375	8.49815	0.989013	1
Thoc5	-0.012226	7.26912	1	1
Capn15	-0.0119897	7.30885	0.974176	1
Steap4	-0.0119825	7.07745	1	1
Erbb3	-0.0119445	7.35096	1	1
Lmbrd1	-0.0118329	7.44703	0.960492	1
Irak4	-0.0115231	7.11219	1	1
Ebp	-0.0112372	7.34249	1	1
Tmem140	-0.0109322	7.29183	1	1
Ddit4	-0.0108387	7.41329	1	1
Elob	-0.0107144	9.92552	0.93341	1
Sucla2	-0.0104546	7.54235	1	1
Dpep1	-0.0104356	8.02113	1	1
Zbtb7a	-0.010289	7.44288	0.956345	1
Wdr18	-0.01022	7.54428	1	1
Poc1b	-0.0102151	7.11236	1	1
Gpcpd1	-0.00992927	7.15077	0.935911	1
Slc7a2	-0.00987132	7.07177	0.962809	1
Fbxl12	-0.00977884	7.20925	1	1
Rab10os	-0.00960876	7.17699	1	1
Asna1	-0.00959237	7.63336	0.971749	1
Tmtc1	-0.00933897	7.30734	0.930055	1
Ptpa	-0.00895459	7.95351	0.988841	1
S100b	-0.00893362	7.07777	0.973675	1
Csnk1d	-0.00836378	7.75745	1	1
Ccl27a	-0.00800156	7.33511	1	1
D3Ertd751e	-0.00796366	7.07542	1	1
Uba1	-0.00763409	8.04277	0.988693	1
Dhx36	-0.00746203	7.28177	1	1
0610012G03Rik	-0.00703233	7.84314	0.944274	1
Ell	-0.00685819	7.25193	1	1
Irf2bp1	-0.00671063	7.47529	1	1
Tbc1d13	-0.00632016	7.29738	0.92123	1
Scyl3	-0.00616429	7.18536	1	1
Orc2	-0.0061071	7.15461	0.994555	1
Tnks1bp1	-0.00604809	7.406	1	1
Cdkn1a	-0.00603271	7.81943	1	1
Zbtb48	-0.00592036	7.13301	1	1
Kdm1a	-0.00587655	7.32724	1	1
Mrps24	-0.0057371	8.14302	1	1
Med7	-0.00543772	7.21449	1	1
Smarca5	-0.00541827	7.40821	1	1
Zcchc2	-0.00529786	7.09139	1	1
Tmem119	-0.00527037	7.5847	0.988705	1
Gtf3c5	-0.00485259	7.20921	1	1
Armc10	-0.00461762	7.23537	1	1
Cryab	-0.00454211	8.13447	0.941335	1
Gbp7	-0.004511	7.18244	1	1
Dus3l	-0.00426885	7.32202	1	1
Patl1	-0.00408186	7.13658	1	1
Pml	-0.00401494	7.29213	1	1
Lrrc20	-0.00398214	7.19655	1	1
Thrb	-0.00397672	7.15493	0.968396	1
Stx1a	-0.00391388	7.07584	1	1
Maz	-0.00387072	7.56937	0.949283	1
Gaa	-0.00375101	8.42728	0.972702	1
Sh3bgrl	-0.00366446	8.29806	1	1
Riok3	-0.00363521	7.48027	1	1
Rplp0	-0.00316438	11.5002	0.956807	1
Fam98c	-0.00305626	7.45538	1	1
U2af2	-0.00297761	7.69971	1	1
Btbd7	-0.00292237	7.37873	0.961209	1
Tbc1d7	-0.00279815	7.17581	1	1
Sema7a	-0.00268128	7.19195	1	1
Trim7	-0.00264599	7.12388	1	1
Dync2h1	-0.0023049	7.07847	1	1
Tshz3	-0.00168361	7.23037	0.918171	1
Cdk5rap1	-0.00148798	7.07856	1	1
Ap3d1	-0.00140089	7.82052	1	1
Ubash3b	-0.00103629	7.07614	0.989132	1
Cxcl16	-0.000952467	7.35212	1	1
Dhrs7	-0.000773902	7.50037	1	1
Ocrl	-0.000360056	7.19872	1	1
Ccdc134	-0.000215807	7.09197	1	1
Dhcr24	-8.09e-05	7.63959	0.990204	1
Hmgcl	4.33e-05	7.62705	0.949591	1
Dnpep	5.6e-05	7.8092	1	1
Fgfr1op	0.000240051	7.14287	0.917856	1
Ccdc86	0.000476973	7.23301	0.961463	1
Ube2e3	0.000506272	7.42123	1	1
Pias3	0.000627212	7.3203	1	1
Zbtb43	0.000656644	7.12433	1	1
Prrg3	0.000786448	7.12434	1	1
Ppp2cb	0.00116253	7.24094	1	1
Fbxo15	0.00121686	7.00911	1	1
Ces2a	0.00141666	7.00912	1	1
Rps19	0.00142539	11.6747	1	1
G530012D18Rik	0.00142691	7.00912	1	1
Rrh	0.00146499	7.00912	1	1
Prlh	0.00147222	7.00912	1	1
1600014C23Rik	0.0015001	7.00912	1	1
Fndc9	0.00153539	7.00913	1	1
Dnah17	0.00155145	7.00913	1	1
Atoh7	0.00155268	7.00913	1	1
1700127F24Rik	0.00159258	7.00913	1	1
Shisa5	0.00159509	8.16788	0.9799	1
Sgcz	0.00161204	7.00913	1	1
Slc26a9	0.00161674	7.00913	1	1
Gm15731	0.00162607	7.00913	1	1
Boll	0.0016288	7.00913	1	1
D030051J21Rik	0.00165868	7.00913	1	1
Gm10775	0.00166398	7.00913	1	1
Tmem236	0.00166744	7.00913	1	1
Mogat1	0.00168574	7.00914	1	1
Ihh	0.00170013	7.00914	1	1
Strc	0.00171001	7.00914	1	1
Tmem179	0.00171574	7.00914	1	1
Gm43400	0.00172273	7.00914	1	1
Gm28370	0.00175603	7.00914	1	1
Gm47533	0.0017921	7.00914	1	1
Gm45609	0.00179498	7.00914	1	1
Cfap99	0.00181129	7.00914	1	1
1700095J03Rik	0.00182456	7.00914	1	1
Lexm	0.00185388	7.00915	1	1
Mup9	0.00187243	7.00915	1	1
Gm2155	0.00187348	7.00915	1	1
Gm6135	0.00187674	7.00915	1	1
Nodal	0.00187731	7.00915	1	1
Gm12298	0.00187802	7.00915	1	1
Gm47814	0.0019031	7.00915	1	1
1700030N03Rik	0.001925	7.00915	1	1
Tdrd1	0.00192865	7.00915	1	1
Gabrp	0.00193521	7.00915	1	1
Gm45330	0.00193691	7.00915	1	1
Mesp1	0.00194445	7.00915	1	1
Gm26856	0.00196492	7.00915	1	1
Hao2	0.00196956	7.00915	1	1
C330022C24Rik	0.00197506	7.00915	1	1
Gm43154	0.00198698	7.00915	1	1
Tsga13	0.00199087	7.00915	1	1
Celsr3	0.00199138	7.00915	1	1
Odam	0.00200036	7.00916	1	1
Col4a2	0.00201411	8.79062	1	1
Gm26685	0.00201548	7.00916	1	1
Gm37294	0.0020405	7.00916	1	1
Kirrel3os	0.00205092	7.00916	1	1
Smco1	0.00206613	7.00916	1	1
5430440P10Rik	0.00207892	7.00916	1	1
Mybbp1a	0.00209787	7.68123	1	1
A930031H19Rik	0.00210836	7.00916	1	1
BC100530	0.00210944	7.00916	1	1
Crisp2	0.0021145	7.00916	1	1
Pkd1l3	0.00211497	7.00916	1	1
Gm4675	0.00212436	7.00916	1	1
Gm31508	0.00216624	7.00917	1	1
Gm26520	0.00216799	7.00917	1	1
Gm29994	0.00217353	7.00917	1	1
Gm11479	0.00220042	7.00917	1	1
Gm47882	0.00220073	7.00917	1	1
4930572G02Rik	0.00221654	7.00917	1	1
Grifin	0.00222906	7.00917	1	1
Gm16497	0.00223482	7.00917	1	1
Gm15884	0.0022527	7.00917	1	1
Gm36377	0.00225299	7.00917	1	1
Cfap44	0.00227012	7.00917	1	1
Gm6225	0.00227319	7.00917	1	1
Sfxn4	0.00228206	7.07649	0.982245	1
Prss55	0.00228488	7.00917	1	1
Igkv4-70	0.0022898	7.00917	1	1
Zbbx	0.0022915	7.00917	1	1
Spink4	0.00231672	7.00918	1	1
Gkn2	0.00232592	7.00918	1	1
Erich4	0.00237919	7.00918	1	1
F630042J09Rik	0.00239875	7.00918	1	1
1700028I16Rik	0.00242309	7.00918	1	1
Sult1e1	0.00243437	7.09227	0.668483	1
Gm26912	0.00244913	7.00918	1	1
Iqcm	0.00245279	7.00918	1	1
Gm47926	0.0024546	7.00918	1	1
Hes5	0.00245818	7.00918	1	1
Gm26677	0.00249233	7.00919	1	1
Gm9857	0.00249692	7.00919	1	1
Pinlyp	0.00251663	7.00919	1	1
Rlbp1	0.00253733	7.00919	1	1
Fmr1os	0.00254491	7.00919	1	1
Gm26642	0.00256091	7.00919	1	1
Gm2379	0.00258221	7.00919	1	1
Gm17116	0.00259422	7.00919	1	1
Gm6904	0.00261221	7.00919	1	1
Flicr	0.0026136	7.00919	1	1
Pstpip2	0.00262798	7.00919	1	1
Pkd2l1	0.00263356	7.0092	1	1
Gbp2	0.00264261	7.46064	0.980339	1
Gm13274	0.0026706	7.0092	1	1
Cphx3	0.00268432	7.0092	1	1
Anxa10	0.0027092	7.0092	1	1
Gm36041	0.00273985	7.0092	1	1
Gm609	0.00274927	7.0092	1	1
Pnliprp1	0.00274999	7.0092	1	1
Lipm	0.00276385	7.0092	1	1
Cdh18	0.00277204	7.0092	1	1
Eno4	0.00278034	7.0092	1	1
Ssmem1	0.00278348	7.0092	1	1
Gm47725	0.00279176	7.0092	1	1
Ccdc155	0.00279325	7.00921	1	1
Ints3	0.00279891	7.36787	0.927983	1
Gm10648	0.00281289	7.00921	1	1
1110002J07Rik	0.00281415	7.00921	1	1
Gm15494	0.00281574	7.00921	1	1
Zfp92	0.00282886	7.00921	1	1
Veph1	0.00284845	7.00921	1	1
Csf2	0.00286905	7.00921	1	1
Prmt8	0.00287204	7.00921	1	1
Sec14l5	0.00287313	7.00921	1	1
Avpr2	0.00288502	7.00921	1	1
Tecta	0.0028957	7.00921	1	1
En2	0.00293185	7.00921	1	1
Kif16bos	0.00296363	7.00922	1	1
Gm15241	0.00298693	7.00922	1	1
1700060C20Rik	0.00299879	7.00922	1	1
9530053A07Rik	0.00302963	7.00922	1	1
4930568E12Rik	0.00303224	7.00922	1	1
Gm37933	0.00304641	7.00922	1	1
Cd63	0.00306402	9.42148	1	1
Serpina3j	0.00306876	7.00922	1	1
Cldn20	0.00307967	7.00922	1	1
Gm2682	0.00308108	7.00922	1	1
Gm15917	0.00308451	7.00922	1	1
Gm20692	0.00311616	7.00923	1	1
Mn1	0.00312493	7.26502	1	1
Gm34639	0.00312555	7.00923	1	1
Spag6l	0.00313721	7.00923	1	1
Ccl9	0.00314371	7.45547	0.913171	1
Gm28809	0.00314676	7.00923	1	1
Akr1cl	0.00314847	7.00923	1	1
Gm40634	0.00316108	7.00923	1	1
Fam159a	0.00316996	7.00923	1	1
Rnf222	0.00318149	7.00923	1	1
Gm29336	0.00320598	7.00923	1	1
Bcas3os1	0.00320849	7.00923	1	1
Gm5127	0.0032149	7.00923	1	1
Gm44851	0.00326766	7.00923	1	1
Gm13580	0.00328894	7.00924	1	1
Gm16559	0.00332781	7.00924	1	1
BC107364	0.00333449	7.00924	1	1
Bcl2l15	0.00333533	7.00924	1	1
Fam92b	0.00333757	7.00924	1	1
Cyp21a1	0.00336134	7.00924	1	1
4731419I09Rik	0.00336364	7.00924	1	1
Nps	0.00337022	7.00924	1	1
Gm26682	0.00343952	7.00925	1	1
Gad1os	0.00345015	7.00925	1	1
Ccr4	0.0034677	7.00925	1	1
Phxr2	0.0034681	7.00925	1	1
Gm19684	0.00347465	7.00925	1	1
Gm2244	0.00347699	7.00925	1	1
2010109I03Rik	0.00347761	7.00925	1	1
4930579C12Rik	0.00347917	7.00925	1	1
4732419C18Rik	0.00353077	7.00925	1	1
Tex29	0.00354254	7.00925	1	1
Rxfp3	0.00354383	7.00925	1	1
Tmigd3	0.00355205	7.00925	1	1
5033426O07Rik	0.0035938	7.00926	1	1
A930017K11Rik	0.00359929	7.00926	1	1
Espnl	0.00362775	7.00926	1	1
A430078I02Rik	0.00365851	7.00926	1	1
Gm26521	0.00366394	7.00926	1	1
Unc79	0.00366487	7.00926	1	1
Gapdhs	0.00367966	7.00926	1	1
Ppp2r2c	0.00368533	7.00926	1	1
Bpifc	0.00369175	7.00926	1	1
Gbx1	0.00369619	7.00926	1	1
Tekt3	0.00370357	7.00926	1	1
Krtap10-10	0.00370753	7.00926	1	1
Gm34471	0.00371214	7.00926	1	1
Fam69c	0.00371582	7.00926	1	1
Cyb5r2	0.0037252	7.00926	1	1
Gm26525	0.0037257	7.00926	1	1
Gm16208	0.00372667	7.00926	1	1
Gm45359	0.00373147	7.00926	1	1
Gm19951	0.00374034	7.00926	1	1
Gm20732	0.00375072	7.00926	1	1
Gm10130	0.00375611	7.00927	1	1
Thap8	0.0037777	7.00927	1	1
Gm26535	0.00377839	7.00927	1	1
Chrnb4	0.00379357	7.00927	1	1
4930471M09Rik	0.00379552	7.00927	1	1
Neu3	0.00382785	7.07913	1	1
Gm26690	0.0038354	7.00927	1	1
Ruvbl1	0.00383996	7.45159	0.996427	1
Gm28710	0.00384227	7.00927	1	1
Gm13209	0.00385116	7.00927	1	1
2610300M13Rik	0.00386471	7.00927	1	1
Wfdc9	0.00388054	7.00927	1	1
Gm26527	0.00389868	7.00927	1	1
Gm12589	0.00389968	7.00927	1	1
Gm8883	0.00391283	7.00928	1	1
Smyd1	0.00391563	7.00928	1	1
Gm40983	0.00391972	7.00928	1	1
Xist	0.00392307	7.00928	1	1
Wdr20rt	0.00393937	7.00928	1	1
Tm4sf20	0.00394248	7.00928	1	1
Ido2	0.00394607	7.00928	1	1
Pnliprp2	0.00394733	7.00928	1	1
Gm28198	0.00394972	7.00928	1	1
Dntt	0.00395019	7.00928	1	1
Gm42809	0.00396649	7.00928	1	1
Il20ra	0.0039918	7.00928	1	1
Gm16486	0.00400078	7.00928	1	1
Uts2b	0.00400549	7.00928	1	1
Prr23a3	0.00401639	7.00928	1	1
Gm28051	0.00403389	7.00928	1	1
Proc	0.00404678	7.00928	1	1
Unc5cl	0.00404815	7.00928	1	1
Retn	0.00405674	7.00928	1	1
Lrrc69	0.00406859	7.00928	1	1
Gm35188	0.00408508	7.00929	1	1
Gm4316	0.0040895	7.00929	1	1
Ttc39d	0.00409596	7.00929	1	1
Irgq	0.00410432	7.22838	0.943005	1
Dvl3	0.00411278	7.33942	1	1
Tas1r1	0.00412905	7.00929	1	1
Gm6890	0.00414473	7.00929	1	1
Klk6	0.00416202	7.00929	1	1
Crygc	0.00416691	7.00929	1	1
4931428L18Rik	0.00417087	7.00929	1	1
Gm48702	0.00417594	7.00929	1	1
Siglec15	0.00418792	7.00929	1	1
Tll2	0.0041991	7.00929	1	1
Sdr16c5	0.00420912	7.00929	1	1
Them7	0.00422077	7.00929	1	1
Rpl9-ps1	0.00424455	7.0093	1	1
2310026L22Rik	0.00425438	7.0093	1	1
H2-M2	0.00426226	7.0093	1	1
Gm28068	0.0042931	7.0093	1	1
A2m	0.00429867	7.0093	1	1
Cyp2d26	0.00431307	7.0093	1	1
Gm48610	0.00434216	7.0093	1	1
Hist1h4b	0.00434433	7.0093	1	1
Birc7	0.00434729	7.0093	1	1
Rnf39	0.00438659	7.0093	1	1
Gm35911	0.00439817	7.00931	1	1
Gm13596	0.00440724	7.00931	1	1
Ifi202b	0.00441986	7.00931	1	1
Gm15965	0.00442029	7.00931	1	1
Gm48960	0.00442242	7.00931	1	1
Galr3	0.00443489	7.00931	1	1
Gm44696	0.0044515	7.00931	1	1
Gm41293	0.00445931	7.00931	1	1
Gm29865	0.00448694	7.00931	1	1
AL591952.1	0.00449166	7.00931	1	1
Ddx55	0.00449441	7.12484	1	1
E030044B06Rik	0.00452792	7.00931	1	1
5430431A17Rik	0.00455136	7.00931	1	1
Npy5r	0.00455548	7.00932	1	1
Gm3550	0.00457312	7.00932	1	1
2021-03-03	0.00458283	7.00932	1	1
Nobox	0.00458878	7.00932	1	1
Gm26850	0.00459039	7.00932	1	1
Srsf12	0.00459167	7.00932	1	1
Ces1b	0.0045964	7.00932	1	1
Gm33466	0.00460457	7.00932	1	1
Fbxw28	0.00462498	7.00932	1	1
Ankk1	0.0046383	7.00932	1	1
Gm5483	0.00466184	7.00932	1	1
Gm16567	0.00467873	7.00932	1	1
Gm43569	0.00469442	7.00932	1	1
4930526L06Rik	0.00469509	7.00932	1	1
Gm16087	0.0046994	7.00932	1	1
A930003A15Rik	0.00469974	7.00932	1	1
Slc44a5	0.00471045	7.00932	1	1
Gm48742	0.00471554	7.00933	1	1
Serpina1e	0.00471947	7.00933	1	1
Spata20	0.004725	7.00933	1	1
Gm48485	0.0047284	7.00933	1	1
Tex22	0.00472843	7.00933	1	1
Gm35818	0.00473306	7.00933	1	1
Gm49371	0.0047408	7.00933	1	1
Cyp4x1	0.00476806	7.00933	1	1
Ing1	0.00477933	7.36281	1	1
Aurkc	0.00478066	7.00933	1	1
Sult6b1	0.00479453	7.00933	1	1
4930486L24Rik	0.00479632	7.00933	1	1
D730003K21Rik	0.00480556	7.00933	1	1
Gm20659	0.0048094	7.00933	1	1
Majin	0.00481535	7.00933	1	1
Slco1a1	0.00481647	7.00933	1	1
Fate1	0.00483343	7.00933	1	1
Gm48780	0.00483408	7.00933	1	1
Zfp768	0.00484391	7.29391	1	1
Slc9a3	0.00486776	7.00933	1	1
E030025P04Rik	0.00488947	7.00934	1	1
Mpl	0.00489228	7.00934	1	1
Gm10747	0.00491185	7.00934	1	1
5430421F17Rik	0.00492216	7.00934	1	1
Tmem59	0.00492217	8.48391	1	1
Ccer2	0.00492729	7.00934	1	1
Gm11562	0.004928	7.00934	1	1
Crisp3	0.00493307	7.00934	1	1
9530027J09Rik	0.00493941	7.00934	1	1
Eddm3b	0.00494093	7.00934	1	1
2700068H02Rik	0.0049467	7.00934	1	1
Gm13272	0.00495044	7.00934	1	1
Ppm1n	0.00495165	7.00934	1	1
4930448D08Rik	0.0049619	7.00934	1	1
Gm13715	0.00496354	7.00934	1	1
Tmprss7	0.00497741	7.00934	1	1
Gm42705	0.00498379	7.00934	1	1
4930525G20Rik	0.00499043	7.00934	1	1
Gm26613	0.00499492	7.00934	1	1
Uba5	0.00500146	7.32786	1	1
Gm28043	0.00500428	7.00934	1	1
Fpr1	0.00501471	7.00934	1	1
4930444F02Rik	0.00504281	7.00935	1	1
Gm47425	0.0050433	7.00935	1	1
Gm36278	0.00504601	7.00935	1	1
Atp6v1e2	0.00505809	7.00935	1	1
Gm15523	0.00506547	7.00935	1	1
Cpvl	0.00506621	7.00935	1	1
Cfap46	0.00508125	7.00935	1	1
B930025P03Rik	0.00508537	7.00935	1	1
Gm44787	0.00509267	7.00935	1	1
4933427I04Rik	0.00512694	7.00935	1	1
Fry	0.00512807	7.36647	1	1
Gm10822	0.00513571	7.00935	1	1
4930430E12Rik	0.00514532	7.00935	1	1
Prg3	0.0051457	7.00935	1	1
Bloc1s6os	0.00514758	7.00935	1	1
BC028471	0.00515268	7.00935	1	1
Hist1h2ak	0.00515467	7.00935	1	1
Olfr60	0.00516238	7.00935	1	1
AY074887	0.00516686	7.00935	1	1
Gm10031	0.00518107	7.00935	1	1
2600014E21Rik	0.00518286	7.00935	1	1
Gys2	0.00518394	7.00935	1	1
Mos	0.00519374	7.00936	1	1
Rdh1	0.00520252	7.00936	1	1
Gm10479	0.00520916	7.00936	1	1
Gm12974	0.00522446	7.00936	1	1
Ncbp2	0.00522604	7.45096	1	1
9630028H03Rik	0.00522619	7.00936	1	1
Gm28982	0.00522831	7.00936	1	1
Pou4f1	0.00523456	7.00936	1	1
Gm7596	0.0052352	7.00936	1	1
Gm34829	0.00524344	7.00936	1	1
Ptpn5	0.00524496	7.00936	1	1
Tmem265	0.00524714	7.00936	1	1
Gm4524	0.00524772	7.00936	1	1
Gm28402	0.00526212	7.00936	1	1
Gm30918	0.00526984	7.00936	1	1
Gm4353	0.00527132	7.00936	1	1
Ninj2	0.00527616	7.00936	1	1
4930546K05Rik	0.00531981	7.00936	1	1
Gm40773	0.00533997	7.00936	1	1
Gm6410	0.00534612	7.00936	1	1
Lrrc39	0.00535768	7.00937	1	1
Nxf2	0.00536413	7.00937	1	1
4930548H24Rik	0.00537189	7.00937	1	1
Dsc3	0.00538441	7.00937	1	1
Tgm6	0.0053863	7.00937	1	1
Tomm20l	0.00540598	7.00937	1	1
Zfp965	0.00540711	7.00937	1	1
Ankef1	0.00541481	7.00937	1	1
Gm42765	0.00542477	7.00937	1	1
Cnga1	0.00542916	7.00937	1	1
Gm48596	0.00543764	7.00937	1	1
Gm26876	0.00543832	7.00937	1	1
Tinag	0.00544017	7.00937	1	1
Gm12243	0.00544209	7.00937	1	1
Krt6a	0.00544828	7.00937	1	1
Gpc2	0.00545413	7.00937	1	1
Havcr1	0.00545595	7.00937	1	1
Gm13288	0.00545887	7.00937	1	1
Gm11998	0.00546221	7.00937	1	1
Slc26a5	0.00546785	7.00937	1	1
Klhl31	0.00547626	7.00937	1	1
Nppc	0.00547658	7.00937	1	1
Gfy	0.00548469	7.00937	1	1
Gm26530	0.00550588	7.00937	1	1
Gfi1b	0.00551163	7.00938	1	1
Maats1	0.00551264	7.00938	1	1
Henmt1	0.00552315	7.00938	1	1
Spi1	0.00552954	7.24626	1	1
4930439D14Rik	0.00553326	7.00938	1	1
Gm42477	0.00553871	7.00938	1	1
BC026762	0.00555056	7.00938	1	1
Pla2g1b	0.0055519	7.00938	1	1
1810007D17Rik	0.0055778	7.00938	1	1
Gm16045	0.00558326	7.00938	1	1
Il23a	0.00558622	7.00938	1	1
Gm45894	0.00558815	7.00938	1	1
1700064H15Rik	0.00560827	7.00938	1	1
1700003M07Rik	0.00561065	7.00938	1	1
Gm30003	0.00561147	7.00938	1	1
Xlr5a	0.00562063	7.00938	1	1
Lrrtm1	0.00562892	7.00938	1	1
Kcnk16	0.00563571	7.00938	1	1
Terf2ip	0.00563879	7.20298	1	1
Tgm4	0.00565898	7.00938	1	1
1700054A03Rik	0.00565956	7.00938	1	1
Gm46516	0.00569508	7.00939	1	1
9630002D21Rik	0.00569593	7.00939	1	1
Adam3	0.00570385	7.00939	1	1
Rubie	0.00572984	7.00939	1	1
Mcoln3	0.00573156	7.00939	1	1
Sorcs2	0.00573686	7.33148	1	1
Asb18	0.00575233	7.00939	1	1
Gm16188	0.00575382	7.00939	1	1
Gm29394	0.00580117	7.00939	1	1
Cacna1i	0.00580232	7.00939	1	1
Gabra1	0.00581357	7.00939	1	1
Epb42	0.00581382	7.00939	1	1
Ldhal6b	0.00584806	7.0094	1	1
Gm8075	0.00589463	7.0094	1	1
Ghrh	0.00589906	7.0094	1	1
Gm11335	0.00590225	7.0094	1	1
Klra17	0.00590477	7.0094	1	1
Gm26705	0.00592419	7.0094	1	1
Gm5	0.00592625	7.0094	1	1
Slc25a2	0.0059315	7.0094	1	1
Gm31793	0.00594122	7.0094	1	1
Platr27	0.00594417	7.0094	1	1
Gm39662	0.00594559	7.0094	1	1
Gm12708	0.00594984	7.0094	1	1
Gm40841	0.00595396	7.0094	1	1
AC162693.1	0.00595463	7.0094	1	1
Gm48908	0.00596849	7.0094	1	1
Gm6525	0.00597552	7.0094	1	1
Gm45022	0.005981	7.0094	1	1
Sectm1a	0.00599251	7.00941	1	1
Prm1	0.00600513	7.00941	1	1
Trhde	0.00601254	7.00941	1	1
Calr4	0.0060373	7.00941	1	1
Olfr912	0.00605438	7.00941	1	1
Gm2245	0.00606808	7.00941	1	1
Tmprss11e	0.00609355	7.00941	1	1
Cntnap5a	0.00609479	7.00941	1	1
Gm37896	0.00610456	7.00941	1	1
Gm2814	0.00611153	7.00941	1	1
2310057M21Rik	0.00611975	7.07689	1	1
Hist1h3a	0.0061227	7.00941	1	1
Zfp990	0.0061287	7.00941	1	1
Gm30692	0.00613935	7.00941	1	1
Klra8	0.00614149	7.00941	1	1
Eif3g	0.0061426	8.1638	0.967767	1
Gm12159	0.00614298	7.00941	1	1
Gm26772	0.0061647	7.00942	1	1
BC030870	0.00617919	7.00942	1	1
Gm10062	0.0061811	7.00942	1	1
Cacybp	0.00619268	7.46161	1	1
Gm2447	0.00619475	7.00942	1	1
Gm15232	0.0061994	7.00942	1	1
Epg5	0.00620524	7.11445	1	1
Tmsb15b2	0.00623046	7.00942	1	1
Apon	0.00623735	7.00942	1	1
Glycam1	0.00623767	7.00942	1	1
Gpr63	0.00623821	7.00942	1	1
Gm9961	0.00624426	7.00942	1	1
Acp7	0.00625062	7.00942	1	1
AC161165.2	0.00626041	7.00942	1	1
Rdh9	0.0062717	7.00942	1	1
Il4	0.00627504	7.00942	1	1
Ascl1	0.00627845	7.00942	1	1
Gm13256	0.00628834	7.00942	1	1
Gm11963	0.00629067	7.00942	1	1
Pla2g4c	0.00629457	7.00942	1	1
Gm28411	0.0062992	7.00942	1	1
Gm2479	0.0063056	7.00942	1	1
Hist1h1b	0.00630609	7.00942	1	1
Rtl4	0.00631703	7.00943	1	1
Gm15567	0.00632228	7.00943	1	1
Gm21762	0.0063256	7.00943	1	1
Krt25	0.00633525	7.00943	1	1
6030466F02Rik	0.00635237	7.00943	1	1
Cfap54	0.00635564	7.00943	1	1
4930445N18Rik	0.00636695	7.00943	1	1
Folh1	0.00636907	7.00943	1	1
Peak1os	0.00637589	7.00943	1	1
Olfr893	0.00640186	7.00943	1	1
Gm34376	0.00640425	7.00943	1	1
F730035M05Rik	0.00641902	7.00943	1	1
Gm29128	0.00642854	7.00943	1	1
Hist1h2ad	0.00645514	7.00943	1	1
Rpl36-ps4	0.00645781	7.00943	1	1
Sprr3	0.00650276	7.00944	1	1
Ifnar1	0.00651332	7.21225	1	1
Tex11	0.00651736	7.00944	1	1
Gm11032	0.0065302	7.00944	1	1
Ccdc42os	0.0065309	7.00944	1	1
Hbb-bh1	0.00653129	7.00944	1	1
Hmox1	0.00655594	7.17736	1	1
Gm13287	0.00656365	7.00944	1	1
Olfr1564	0.00656921	7.00944	1	1
Gm26882	0.00657924	7.00944	1	1
Slc45a2	0.00658092	7.00944	1	1
Stfa2l1	0.00659027	7.00944	1	1
Gm36543	0.00659453	7.00944	1	1
Gm17382	0.00659968	7.00944	1	1
Pcsk2os1	0.00660993	7.00944	1	1
Krtap1-5	0.00661367	7.00944	1	1
Sh2d4b	0.00662766	7.00945	1	1
Adnp	0.00663288	7.00945	1	1
9530046B11Rik	0.00663612	7.00945	1	1
Gm37748	0.0066447	7.00945	1	1
Mannr	0.00666708	7.00945	1	1
B3gat2	0.00668721	7.00945	1	1
4930413F20Rik	0.0066874	7.00945	1	1
Ugt1a6b	0.00669469	7.00945	1	1
Ip6k3	0.00670137	7.00945	1	1
Gm20513	0.00670371	7.00945	1	1
Pnma2	0.00670494	7.00945	1	1
Gm30270	0.00671373	7.00945	1	1
Gm43057	0.00671401	7.00945	1	1
Nme9	0.00671452	7.00945	1	1
4930474N09Rik	0.00671512	7.00945	1	1
Gm29642	0.00673267	7.00945	1	1
Fgf22	0.00673289	7.00945	1	1
Rrp7a	0.00674206	7.51267	0.989293	1
Rgs20	0.0067446	7.00945	1	1
Klra1	0.00675054	7.00945	1	1
Tff3	0.00675126	7.00945	1	1
Gm17473	0.0067582	7.00945	1	1
Lcn10	0.00677705	7.00945	1	1
Il25	0.00678768	7.00946	1	1
Bsx	0.00683244	7.00946	1	1
Erg	0.00683555	7.00946	1	1
Gm16133	0.00683951	7.00946	1	1
Irgc1	0.00691677	7.00946	1	1
Gm26718	0.00692267	7.00946	1	1
Poln	0.0069241	7.00946	1	1
Adam21	0.00693257	7.00946	1	1
Gm20110	0.00693949	7.00946	1	1
Agmat	0.00694541	7.00946	1	1
1700040L08Rik	0.00697085	7.00947	1	1
Adra1a	0.00697919	7.00947	1	1
9030404E10Rik	0.00697956	7.00947	1	1
Olfr1259	0.00699945	7.00947	1	1
Platr29	0.00700617	7.00947	1	1
Ifne	0.00701161	7.00947	1	1
C330021F23Rik	0.00703451	7.00947	1	1
Gm15775	0.00704011	7.00947	1	1
Gm48997	0.00704784	7.00947	1	1
D7Ertd128e	0.00707678	7.00947	1	1
Fcrl5	0.00707936	7.00947	1	1
Alox12e	0.00708415	7.00947	1	1
1700011D18Rik	0.00708536	7.00947	1	1
Gm11175	0.00709408	7.00947	1	1
Timd2	0.00709461	7.00947	1	1
Cd300e	0.0070991	7.00947	1	1
Ifnz	0.0070999	7.00947	1	1
Acod1	0.00711753	7.00948	1	1
Gm26878	0.00712047	7.00948	1	1
Slco4c1	0.00712248	7.00948	1	1
Gpr150	0.00713768	7.00948	1	1
Slc39a12	0.007155	7.00948	1	1
AC157566.4	0.0071637	7.00948	1	1
AC154760.1	0.00716891	7.00948	1	1
Gm5111	0.00716901	7.00948	1	1
Olfr1383	0.00717124	7.00948	1	1
Pde6a	0.00717285	7.00948	1	1
Klkb1	0.00719505	7.00948	1	1
Lrrc74b	0.00719757	7.00948	1	1
Gm19345	0.00719988	7.00948	1	1
Mettl7a3	0.00720781	7.00948	1	1
Gm15915	0.00724324	7.00948	1	1
Tfap2b	0.00725267	7.00948	1	1
Gm38811	0.00726235	7.00948	1	1
Slc35f4	0.00727084	7.00949	1	1
Dleu7	0.00729126	7.00949	1	1
Gm8281	0.00730794	7.00949	1	1
Gm37065	0.00734511	7.00949	1	1
Gm1992	0.00735098	7.00949	1	1
Mucl2	0.00738017	7.00949	1	1
AC109617.2	0.00739295	7.00949	1	1
Gm12764	0.00739501	7.00949	1	1
2610206C17Rik	0.00740507	7.00949	1	1
Cops7a	0.0074068	7.67646	1	1
Tbx10	0.00740791	7.00949	1	1
Gm38393	0.00741514	7.00949	1	1
Kcnv2	0.00741799	7.00949	1	1
Tex26	0.00743427	7.0095	1	1
Tmem72	0.00743823	7.0095	1	1
Gm13524	0.00747678	7.0095	1	1
Ccdc124	0.00749639	7.96934	1	1
Gadl1	0.00750387	7.0095	1	1
Armh1	0.00750581	7.0095	1	1
Gm26691	0.00752553	7.0095	1	1
Gm29328	0.00755106	7.0095	1	1
G6pdx	0.0075561	7.88625	1	1
Fam19a3	0.0075594	7.0095	1	1
Gm49092	0.00756635	7.0095	1	1
Gm16549	0.00757145	7.0095	1	1
Lbx1	0.00757808	7.0095	1	1
Akr1c18	0.00758089	7.0095	1	1
Gm8953	0.00758472	7.0095	1	1
4930477G07Rik	0.00759213	7.00951	1	1
Olfr1393	0.0075997	7.00951	1	1
Rab9b	0.00760907	7.00951	1	1
Ubap1l	0.00761211	7.00951	1	1
Ppp1r17	0.00762151	7.00951	1	1
Dhrs1	0.00762664	7.35457	1	1
Gm14221	0.00763823	7.00951	1	1
Gm36500	0.00764951	7.00951	1	1
2310039L15Rik	0.00766588	7.00951	1	1
Mro	0.00767247	7.00951	1	1
Ptgdr2	0.00767776	7.00951	1	1
Gm14412	0.00769754	7.00951	1	1
Hist1h1a	0.00769856	7.00951	1	1
Gm38832	0.00773663	7.00951	1	1
Crct1	0.00773996	7.00951	1	1
A930001A20Rik	0.00774342	7.00951	1	1
Dmpk	0.00774342	8.92136	1	1
Rtl10	0.00774646	7.00952	1	1
Gm29797	0.00774717	7.00952	1	1
Prdx6b	0.00776509	7.00952	1	1
Gm45941	0.0077742	7.00952	1	1
Gm26776	0.00777514	7.00952	1	1
T2	0.0077783	7.00952	1	1
Gm32687	0.0077812	7.00952	1	1
Ocm	0.00778353	7.00952	1	1
Gm38037	0.00779203	7.00952	1	1
Vsx2	0.00779823	7.00952	1	1
Gm44175	0.00780401	7.00952	1	1
Cavin4	0.00782076	7.00952	1	1
Nudt8	0.00783176	7.00952	1	1
AC135964.2	0.0078391	7.00952	1	1
Gm11464	0.0078473	7.00952	1	1
5430427N15Rik	0.0078482	7.00952	1	1
Gm12963	0.0078522	7.00952	1	1
Gpr3	0.0078571	7.00952	1	1
1700025N23Rik	0.00787407	7.00952	1	1
Ly6h	0.00787991	7.00952	1	1
9430018G01Rik	0.00790397	7.00953	1	1
Gm16140	0.00791077	7.00953	1	1
Afg3l1	0.00793891	7.38354	1	1
Gm48236	0.00795158	7.00953	1	1
Gm49334	0.00795521	7.00953	1	1
Tdo2	0.00795609	7.00953	1	1
Gm42523	0.00797204	7.00953	1	1
Mup3	0.00798754	7.00953	1	1
Sstr3	0.00800595	7.00953	1	1
Gm48483	0.00802576	7.00953	1	1
Gm42997	0.0080281	7.00953	1	1
Fkbp11	0.00803219	7.0771	1	1
Ampd1	0.00803799	7.00953	1	1
Gm43570	0.00806588	7.00954	1	1
Gm11521	0.0080835	7.00954	1	1
Gm10220	0.00809074	7.00954	1	1
Gm30198	0.0081297	7.00954	1	1
Olfr183	0.00813911	7.00954	1	1
Gm26515	0.00815083	7.00954	1	1
Kcns1	0.00815679	7.00954	1	1
Gltpd2	0.00817991	7.00954	1	1
4931423N10Rik	0.00818478	7.00954	1	1
AC147041.1	0.00818542	7.00954	1	1
Gm1965	0.00822704	7.00955	1	1
Sstr2	0.00826331	7.00955	1	1
Gm17122	0.00826473	7.00955	1	1
Qrfp	0.00828276	7.00955	1	1
Gm33858	0.00831901	7.00955	1	1
Pip5kl1	0.0083258	7.00955	1	1
Kcnj14	0.00834137	7.00955	1	1
Vmn2r1	0.00835624	7.00955	1	1
4933406J09Rik	0.00835779	7.00955	1	1
Gm17201	0.00836787	7.00955	1	1
Dok5	0.00837343	7.00955	1	1
Chrna5	0.00840794	7.00956	1	1
4930562F07Rik	0.0084303	7.00956	1	1
1700001C02Rik	0.00843131	7.00956	1	1
Gm47708	0.00844311	7.00956	1	1
Gm14827	0.00844865	7.00956	1	1
Rpl8	0.00845228	11.131	1	1
P2rx3	0.00846032	7.00956	1	1
Tpsab1	0.0084647	7.00956	1	1
Ascl3	0.00848927	7.00956	1	1
Gm11127	0.00849668	7.00956	1	1
A430078G23Rik	0.00851332	7.00956	1	1
Hyal5	0.00851924	7.00956	1	1
Rnase2a	0.00855905	7.00957	1	1
Gm20476	0.00856018	7.00957	1	1
Gm7334	0.00857193	7.00957	1	1
Camkv	0.00858482	7.00957	1	1
Gm42800	0.00859176	7.00957	1	1
4930590J08Rik	0.00860302	7.00957	1	1
Krt33a	0.00860399	7.00957	1	1
Tmem163	0.00860728	7.00957	1	1
Spaca3	0.00861124	7.00957	1	1
Gm27239	0.00861241	7.00957	1	1
Gm17163	0.00861534	7.00957	1	1
Platr6	0.00861729	7.00957	1	1
Vmn1r43	0.00862998	7.00957	1	1
Sec1	0.00863384	7.00957	1	1
Mmp7	0.00864346	7.00957	1	1
Vnn3	0.00864463	7.00957	1	1
Dlx4os	0.00864863	7.00957	1	1
Zfp345	0.00865187	7.00957	1	1
AU022793	0.00865447	7.00957	1	1
Gm14453	0.0086792	7.00957	1	1
Fmr1nb	0.00868443	7.00957	1	1
Gm26724	0.00869804	7.00957	1	1
Schip1	0.00871213	7.00958	1	1
Hopxos	0.00871915	7.00958	1	1
Urm1	0.00871953	7.41425	1	1
Gm47414	0.00872777	7.00958	1	1
Plppr4	0.00874348	7.00958	1	1
Gm47398	0.00876518	7.00958	1	1
Gm15104	0.0087681	7.00958	1	1
Trf	0.00879503	8.70155	1	1
Aldob	0.0088099	7.00958	1	1
Gucy1a2	0.00882096	7.00958	1	1
Gm26903	0.00883111	7.00958	1	1
Frrs1l	0.00883833	7.00958	1	1
Gm38394	0.00884022	7.00958	1	1
Lrriq1	0.00884339	7.00958	1	1
4933428P19Rik	0.00885955	7.00958	1	1
Gh	0.00886972	7.00959	1	1
Gm39090	0.00887741	7.00959	1	1
Morn5	0.0088974	7.00959	1	1
Gm48053	0.00890253	7.00959	1	1
Olfr569	0.0089038	7.00959	1	1
Gm44700	0.0089221	7.00959	1	1
Slc22a29	0.00893863	7.00959	1	1
Apol11b	0.00895353	7.00959	1	1
Endod1	0.0089563	7.58412	1	1
Kcnj4	0.0089882	7.00959	1	1
Fndc8	0.00899383	7.00959	1	1
Mccc1os	0.009007	7.00959	1	1
Gm41077	0.0090111	7.00959	1	1
Gm28386	0.00903333	7.0096	1	1
Tssk3	0.00903695	7.0096	1	1
0610040F04Rik	0.00903851	7.0096	1	1
Scn1a	0.0090401	7.0096	1	1
1700104B16Rik	0.00904155	7.0096	1	1
Gm5160	0.00905945	7.0096	1	1
F12	0.00906156	7.0096	1	1
Arhgap36	0.00906477	7.0096	1	1
Gm21269	0.00906954	7.0096	1	1
Cyp27b1	0.00907023	7.0096	1	1
Irs4	0.00909445	7.0096	1	1
2310034O05Rik	0.00909449	7.0096	1	1
Gm16251	0.00910536	7.0096	1	1
Hkdc1	0.00910855	7.0096	1	1
Ces1f	0.00913362	7.0096	1	1
Gm33973	0.00913441	7.0096	1	1
Prr15l	0.00913711	7.19401	1	1
Myb	0.00913993	7.0096	1	1
Gm20619	0.00915868	7.0096	1	1
Trim43a	0.00918525	7.00961	1	1
Slc51a	0.00918906	7.00961	1	1
Klk1b27	0.00921636	7.00961	1	1
Gm5464	0.00922287	7.00961	1	1
Gm26841	0.00923271	7.00961	1	1
Cib4	0.00925364	7.00961	1	1
Gm10522	0.00925424	7.00961	1	1
Gm26632	0.00925537	7.00961	1	1
Gm13546	0.0092559	7.00961	1	1
Pjvk	0.00925649	7.00961	1	1
Gm6559	0.00926836	7.00961	1	1
Trim40	0.00927023	7.00961	1	1
Lrrc9	0.00927347	7.00961	1	1
Gm47123	0.00929323	7.00961	1	1
Dhrs9	0.00930165	7.00961	1	1
Gstt4	0.00931105	7.00961	1	1
5730419F03Rik	0.00931791	7.00961	1	1
Gm9889	0.00931907	7.00961	1	1
Otud7b	0.00932271	7.29733	0.926653	1
Hist1h2ab	0.00932418	7.00961	1	1
Gm5544	0.00932688	7.00961	1	1
Sdr9c7	0.00934043	7.00962	1	1
Gm40557	0.00934974	7.00962	1	1
Gm14401	0.00935501	7.00962	1	1
Dbpht2	0.00935549	7.00962	1	1
Gm45822	0.00936059	7.00962	1	1
Il5	0.00936907	7.00962	1	1
Dchs2	0.00937078	7.00962	1	1
Gm30329	0.0093777	7.00962	1	1
Gm26723	0.00940604	7.00962	1	1
Fam19a1	0.00942687	7.00962	1	1
Ttll8	0.00942972	7.00962	1	1
Ide	0.00944155	7.58371	1	1
Gm6712	0.00944426	7.00962	1	1
C2cd4b	0.00945623	7.00962	1	1
Gm14319	0.0094777	7.00962	1	1
Pdcd6ip	0.00948595	7.72145	1	1
AC154438.1	0.00949509	7.00962	1	1
Gm26681	0.00949934	7.00963	1	1
Pbp2	0.00953128	7.00963	1	1
4931422A03Rik	0.00954263	7.00963	1	1
Fam135b	0.00954917	7.00963	1	1
Gm39302	0.00956173	7.00963	1	1
Gm16094	0.00958761	7.00963	1	1
Gm4779	0.00960894	7.00963	1	1
Gm13091	0.00961764	7.00963	1	1
Gm10782	0.00962131	7.00963	1	1
Gm34466	0.00963107	7.00963	1	1
4933417E11Rik	0.00963421	7.00963	1	1
A230028O05Rik	0.00964504	7.00963	1	1
Gm4869	0.0096454	7.00963	1	1
1700047I17Rik2	0.0096603	7.00964	1	1
Gm13307	0.00967922	7.00964	1	1
Gm15718	0.00968644	7.00964	1	1
AC154200.1	0.00969456	7.00964	1	1
Gm17281	0.00971673	7.00964	1	1
Cort	0.00972586	7.00964	1	1
Gm13523	0.00972825	7.00964	1	1
Gm10734	0.00975121	7.00964	1	1
E130218I03Rik	0.00975126	7.00964	1	1
Drd1	0.00976075	7.00964	1	1
Calml3	0.00976721	7.00964	1	1
Gm16984	0.00976947	7.00964	1	1
Nkain2	0.00977463	7.00964	1	1
Diaph2	0.00977945	7.20281	1	1
Gm9733	0.00978304	7.00964	1	1
Col9a2	0.00978797	7.00964	1	1
Cebpe	0.00979972	7.00964	1	1
Casp14	0.00980402	7.00964	1	1
Gm28044	0.00980593	7.00964	1	1
0610031O16Rik	0.0098112	7.00964	1	1
4930461C15Rik	0.00981454	7.00964	1	1
Gm49077	0.00983273	7.00965	1	1
AC110166.2	0.00984991	7.00965	1	1
Clec12b	0.00985138	7.00965	1	1
4930513D17Rik	0.00985249	7.00965	1	1
Myh4	0.00989374	7.00965	1	1
Gm16001	0.00990175	7.00965	1	1
Gm10912	0.00990712	7.00965	1	1
Gm45159	0.00991393	7.00965	1	1
4930558N11Rik	0.00992137	7.00965	1	1
Gm16157	0.00993112	7.00965	1	1
B430218F22Rik	0.0099346	7.00965	1	1
Dao	0.00994013	7.00965	1	1
Plekha8	0.00995619	7.07978	1	1
Epyc	0.00995676	7.00965	1	1
St8sia1	0.00995905	7.00965	1	1
Gm11707	0.00997236	7.00965	1	1
Corin	0.00997353	7.00965	1	1
Pm20d2	0.0099777	7.00966	1	1
A430073D23Rik	0.00998196	7.00966	1	1
4930512H18Rik	0.00999541	7.00966	1	1
Gm16485	0.00999557	7.00966	1	1
Ttll9	0.00999646	7.00966	1	1
Nr1i3	0.010005	7.00966	1	1
Banp	0.0100259	7.26072	1	1
Gm48427	0.0100644	7.00966	1	1
Reg1	0.0100695	7.00966	1	1
Gm38431	0.0100781	7.00966	1	1
Serpina12	0.0101011	7.00966	1	1
Gm43738	0.0101021	7.00966	1	1
4930505N22Rik	0.0101115	7.00966	1	1
Gm49097	0.0101218	7.00966	1	1
Rspo4os	0.0101338	7.00966	1	1
Gm13610	0.0101352	7.00967	1	1
Slc7a13	0.0101508	7.00967	1	1
Tekt4	0.0101594	7.00967	1	1
Il17rb	0.0101609	7.00967	1	1
Gabrb2	0.0101629	7.00967	1	1
Gm39318	0.0101682	7.00967	1	1
Gm17334	0.0101707	7.00967	1	1
Gm33148	0.0101776	7.00967	1	1
Gm5796	0.0102066	7.00967	1	1
1700026J14Rik	0.0102285	7.00967	1	1
Gm17057	0.0102584	7.00967	1	1
Tmem190	0.0102617	7.00967	1	1
Sall1	0.0102618	7.00967	1	1
Gm26673	0.0102675	7.00967	1	1
Gm4598	0.0102942	7.00968	1	1
Gsdmc	0.0103199	7.00968	1	1
Cdhr3	0.0103207	7.00968	1	1
Ccdc175	0.0103364	7.00968	1	1
Cpa1	0.0103587	7.00968	1	1
Csmd3	0.0103837	7.00968	1	1
Gm37679	0.0103896	7.00968	1	1
Efcab6	0.0103981	7.00968	1	1
Pcdhga10	0.0104059	7.00968	1	1
Eid3	0.0104073	7.00968	1	1
Zfp981	0.0104083	7.00968	1	1
Iyd	0.0104137	7.00968	1	1
Zfp352	0.0104331	7.00968	1	1
Rbbp8nl	0.0104369	7.00968	1	1
Tbx15	0.0104454	7.00968	1	1
Tnp2	0.0104713	7.00969	1	1
Gm26796	0.010474	7.00969	1	1
Slc17a7	0.0104786	7.00969	1	1
Hist1h2bg	0.0104791	7.00969	1	1
Olfr56	0.01048	7.00969	1	1
Klhdc8b	0.0104806	7.31636	1	1
Gm5468	0.0104952	7.00969	1	1
1700064M15Rik	0.0104978	7.00969	1	1
B430305J03Rik	0.0105049	7.00969	1	1
Gm9913	0.0105071	7.00969	1	1
Cntnap4	0.0105114	7.00969	1	1
Egr4	0.0105282	7.00969	1	1
Mas1	0.0105381	7.00969	1	1
Pgls	0.0105661	8.58383	1	1
Lrguk	0.0105784	7.00969	1	1
Trat1	0.0105796	7.00969	1	1
Gm17416	0.0106018	7.00969	1	1
AC154507.3	0.0106227	7.0097	1	1
Gm30978	0.0106344	7.0097	1	1
Gm33051	0.0106399	7.0097	1	1
Syce1	0.0106434	7.0097	1	1
Gm5122	0.0106569	7.0097	1	1
Gm14102	0.0106593	7.0097	1	1
AL589670.3	0.0106663	7.0097	1	1
Gm16519	0.0106729	7.0097	1	1
Prss2	0.0106976	7.0097	1	1
Glb1l3	0.0106986	7.0097	1	1
Gm10857	0.0107218	7.0097	1	1
Baalc	0.0107534	7.0097	1	1
2021-03-04	0.0107606	7.0097	1	1
Pdcd1lg2	0.0107669	7.0097	1	1
Gm2897	0.0108033	7.00971	1	1
Fbxo43	0.0108171	7.00971	1	1
Olfr921	0.0108198	7.00971	1	1
Wdr7	0.0108474	7.1722	1	1
Nxnl1	0.0108489	7.00971	1	1
Pcdhga5	0.0108575	7.00971	1	1
Gm14320	0.0108636	7.00971	1	1
Gm26583	0.0108861	7.00971	1	1
Gm2109	0.0108947	7.00971	1	1
Gm17139	0.0108954	7.00971	1	1
Far2os1	0.0108964	7.00971	1	1
Gm30655	0.0109252	7.00971	1	1
Gm17120	0.0109401	7.00972	1	1
Wfdc12	0.0109996	7.00972	1	1
Tomt	0.0110333	7.00972	1	1
Copb2	0.0110461	7.68339	1	1
Gm28856	0.0110497	7.00972	1	1
Duxbl3	0.0110558	7.00972	1	1
Ecel1	0.011065	7.00972	1	1
Ppp1r1c	0.0110929	7.00973	1	1
Hist1h2ag	0.0111093	7.00973	1	1
Gm34069	0.0111194	7.00973	1	1
Gm3417	0.0111528	7.00973	1	1
Hist1h4f	0.0111547	7.00973	1	1
4933405D12Rik	0.0111695	7.00973	1	1
Snhg7os	0.0111773	7.00973	1	1
Lipo2	0.0111854	7.00973	1	1
Gm7879	0.0111896	7.00973	1	1
Grin1os	0.0112044	7.00973	1	1
Gm47003	0.0112358	7.00973	1	1
Gm16156	0.0112505	7.00974	1	1
Gm26710	0.0112551	7.00974	1	1
Tdrd9	0.0112568	7.00974	1	1
Gm48703	0.01126	7.00974	1	1
Ccdc150	0.0112708	7.00974	1	1
Itgb1	0.011291	9.13793	0.966537	1
Myoz2	0.0113098	7.00974	1	1
Batf3	0.0113136	7.07395	0.877071	1
Pcdhgb4	0.0113183	7.00974	1	1
Gm33370	0.0113295	7.00974	1	1
Otos	0.011348	7.00974	1	1
Rnf224	0.0113774	7.00974	1	1
Gm7967	0.0113816	7.00974	1	1
Ugt1a5	0.0113853	7.00974	1	1
Hspb1	0.0113854	10.2555	1	1
Gm32369	0.0114301	7.00975	1	1
Gm43091	0.0114311	7.00975	1	1
Fbn2	0.0114405	7.00975	1	1
AC158605.1	0.011461	7.00975	1	1
Dclk3	0.0114623	7.00975	1	1
1700025B11Rik	0.0114649	7.00975	1	1
Clcn1	0.0114871	7.00975	1	1
Pdyn	0.0114917	7.00975	1	1
Gm12905	0.0114958	7.00975	1	1
Fgf17	0.0115469	7.00975	1	1
Gm26652	0.0115653	7.00975	1	1
Zfp42	0.0115693	7.00976	1	1
AC164883.2	0.0115795	7.00976	1	1
Cd70	0.0115912	7.00976	1	1
Atcay	0.0116082	7.00976	1	1
Gm26867	0.0116089	7.00976	1	1
Kcnrg	0.0116177	7.00976	1	1
Gm4221	0.0116351	7.00976	1	1
Gm26576	0.0116378	7.00976	1	1
AC122413.2	0.0116458	7.00976	1	1
6530403H02Rik	0.0116613	7.00976	1	1
1700097N02Rik	0.0117053	7.00976	1	1
Celf6	0.0117125	7.00976	1	1
Klrg1	0.0117138	7.00976	1	1
Aanat	0.0117255	7.00976	1	1
Nrk	0.0117383	7.00977	1	1
Mroh8	0.0117414	7.00977	1	1
Gm10184	0.011773	7.00977	1	1
Slc35a2	0.0117747	7.26109	1	1
Mc4r	0.011796	7.00977	1	1
Gm11541	0.0118008	7.00977	1	1
Ccdc38	0.0118121	7.00977	1	1
Gm26649	0.0118543	7.00977	1	1
Kcnj13	0.0118662	7.00977	1	1
Trim17	0.0118964	7.00978	1	1
Ankrd34c	0.0118991	7.00978	1	1
Gm13074	0.0119032	7.00978	1	1
Muc15	0.0119056	7.00978	1	1
A830018L16Rik	0.0119525	7.00978	1	1
Rbakdn	0.0119656	7.00978	1	1
Snx5	0.0119991	7.58473	1	1
Gm24474	0.0120031	7.00978	1	1
Afap1l1	0.0120412	7.08001	1	1
Gstm3	0.0120422	7.00978	1	1
Gpr82	0.0120426	7.00978	1	1
Mxd1	0.0120789	7.07752	1	1
4930459C07Rik	0.0121074	7.00979	1	1
Gm44987	0.0121137	7.00979	1	1
Lhb	0.0121204	7.00979	1	1
4921536K21Rik	0.0121246	7.00979	1	1
Abo	0.0121461	7.00979	1	1
Gm42457	0.0121801	7.00979	1	1
Gm31410	0.012182	7.00979	1	1
2810442N19Rik	0.0122027	7.00979	1	1
Dmrt2	0.0122057	7.0098	1	1
A530064D06Rik	0.0122061	7.0098	1	1
Gm47675	0.0122263	7.0098	1	1
D530033B14Rik	0.0122481	7.0098	1	1
Gm39526	0.0122534	7.0098	1	1
Dytn	0.0122925	7.0098	1	1
Pon1	0.0123071	7.0098	1	1
A330008L17Rik	0.0123119	7.0098	1	1
Tmem63c	0.0123227	7.0098	1	1
Lenep	0.0123619	7.0098	1	1
Arg1	0.0123942	7.00981	1	1
Catsperd	0.012397	7.23336	0.99779	1
Gm26614	0.0124236	7.00981	1	1
Cyp4f14	0.0124241	7.00981	1	1
Gm10851	0.0124414	7.00981	1	1
AI197445	0.0124567	7.00981	1	1
Zfp955a	0.0124617	7.00981	1	1
1700125H20Rik	0.0124653	7.00981	1	1
Gm45601	0.0124903	7.00981	1	1
Gm39214	0.0125012	7.00981	1	1
Izumo1	0.0125037	7.00981	1	1
Bpifa6	0.0125317	7.00982	1	1
Gm1070	0.0125444	7.00982	1	1
Nppa	0.0125464	7.00982	1	1
Wincr1	0.0125552	7.00982	1	1
Rag2	0.0125847	7.00982	1	1
Tnfsf18	0.0125994	7.00982	1	1
AY761184	0.0126007	7.00982	1	1
Ppp1r3g	0.0126048	7.00982	1	1
Erfe	0.0126401	7.00982	1	1
Mgat5b	0.0126412	7.00982	1	1
Zfp82	0.0126455	7.00982	1	1
Mettl5os	0.0126466	7.00982	1	1
Gm17669	0.012652	7.00982	1	1
Gm45507	0.0126729	7.00982	1	1
Gm28836	0.0126831	7.00983	1	1
Lrr1	0.0126968	7.00983	1	1
AC141880.1	0.0126978	7.00983	1	1
Gm21917	0.0127089	7.00983	1	1
Qrich2	0.0127096	7.00983	1	1
Gm15943	0.0127229	7.00983	1	1
Gm28285	0.0127231	7.00983	1	1
4930483O08Rik	0.0127265	7.00983	1	1
Gm44929	0.0127273	7.00983	1	1
Gm12530	0.0127556	7.00983	1	1
Ubap2	0.0127662	7.45252	0.97739	1
Noxa1	0.0127725	7.00983	1	1
1700011H14Rik	0.0127837	7.00983	1	1
Notch1	0.0127856	7.65541	1	1
1700001J04Rik	0.0128164	7.00983	1	1
Gm14286	0.0128236	7.00983	1	1
Gm43388	0.0128297	7.00983	1	1
Defb45	0.0128384	7.00983	1	1
Hgd	0.0128397	7.00984	1	1
Tcam1	0.0128452	7.00984	1	1
AC126280.1	0.0128548	7.00984	1	1
Brsk2	0.012871	7.00984	1	1
AC133505.1	0.0129513	7.00984	1	1
Ldlrad1	0.0129535	7.00984	1	1
Gm5535	0.0129586	7.00984	1	1
A430057M04Rik	0.0129837	7.00984	1	1
Gm10131	0.0130076	7.00985	1	1
Cacna2d4	0.0130215	7.00985	1	1
Il12rb2	0.0130618	7.00985	1	1
Gm34425	0.0130902	7.00985	1	1
Gm43579	0.0130968	7.00985	1	1
Oit3	0.0131243	7.00985	1	1
Meaf6	0.0131474	7.20662	1	1
Gm42555	0.0131628	7.00986	1	1
C530044C16Rik	0.0131703	7.00986	1	1
Crybb1	0.0131787	7.00986	1	1
Pank1	0.0131814	7.07414	1	1
Son	0.0131903	8.06999	1	1
Ankrd2	0.0132518	7.00986	1	1
Ppp1r32	0.0132989	7.00986	1	1
4930532G15Rik	0.0133197	7.00987	1	1
Arhgap27os3	0.0133672	7.00987	1	1
Ifng	0.0133731	7.00987	1	1
Iglv3	0.0133802	7.00987	1	1
Dlx5	0.0133872	7.00987	1	1
Cfhr2	0.0133969	7.00987	1	1
Gm19935	0.0133997	7.00987	1	1
Ddx4	0.0133997	7.00987	1	1
Gm4070	0.0134187	7.00987	1	1
Gng3	0.0134273	7.00987	1	1
Ppfia2	0.0134716	7.00987	1	1
Il31ra	0.0134717	7.00987	1	1
Sele	0.0134734	7.00987	1	1
Gm11377	0.0134888	7.00988	1	1
Gm26582	0.0134916	7.00988	1	1
Gm20735	0.0134939	7.00988	1	1
Sirpb1a	0.0135061	7.00988	1	1
A330102I10Rik	0.0135082	7.00988	1	1
Esr2	0.0135187	7.00988	1	1
Fbxw24	0.0135288	7.00988	1	1
Pcdhgc5	0.0135411	7.00988	1	1
Afp	0.0135816	7.00988	1	1
Olfr1423	0.0135863	7.00988	1	1
Gm48283	0.0135904	7.00988	1	1
2610318N02Rik	0.0136259	7.00988	1	1
Gm44759	0.0136382	7.00989	1	1
Pla2g12b	0.0136486	7.00989	1	1
Gm3839	0.0136783	7.00989	1	1
Gm26753	0.0136817	7.00989	1	1
Btbd16	0.0137123	7.00989	1	1
Gm12500	0.0137327	7.00989	1	1
1110002E22Rik	0.0137547	7.00989	1	1
Bach2os	0.0137796	7.00989	1	1
Gm36640	0.0137905	7.00989	1	1
Cndp1	0.0138028	7.0099	1	1
2310007B03Rik	0.0138084	7.0099	1	1
Pomp	0.0138143	8.19381	1	1
Sidt2	0.0138453	7.86337	1	1
Ska1	0.0138681	7.0099	1	1
Atp5e	0.0139021	10.7839	0.982923	1
Zfp831	0.0139415	7.0099	1	1
1520401A03Rik	0.0139572	7.00991	1	1
Gm13977	0.013959	7.00991	1	1
E130018N17Rik	0.0139965	7.00991	1	1
Ighe	0.0140004	7.00991	1	1
Myl2	0.0140065	7.00991	1	1
Gm13869	0.014022	7.00991	1	1
Camk1g	0.0140292	7.00991	1	1
Uchl1os	0.0140382	7.00991	1	1
Gm17025	0.0140413	7.00991	1	1
Adgb	0.0140596	7.00991	1	1
Gucd1	0.0140597	7.15439	0.971631	1
Gm26947	0.014076	7.00991	1	1
Gm14812	0.0140857	7.00991	1	1
Gm5105	0.0141078	7.00991	1	1
Trpa1	0.0141657	7.00992	1	1
Olfr655	0.0141797	7.00992	1	1
Gm45155	0.0142178	7.00992	1	1
Chgb	0.0142268	7.00992	1	1
Shisa6	0.0142339	7.00992	1	1
C2cd2	0.0142376	7.18561	1	1
Hist1h2bb	0.0142584	7.00992	1	1
Actl9	0.0142953	7.00993	1	1
Lce1b	0.0143197	7.00993	1	1
Zp3r	0.0143294	7.00993	1	1
Ano3	0.0143326	7.00993	1	1
Lrfn2	0.0143388	7.00993	1	1
Hcn4	0.0143964	7.00993	1	1
Gm31479	0.0144005	7.00993	1	1
Tspan10	0.0144089	7.00993	1	1
5430427M07Rik	0.0144167	7.00993	1	1
Gm16083	0.0144241	7.00993	1	1
Grip1	0.0144246	7.00993	1	1
Gm44067	0.0144369	7.00994	1	1
Gm38407	0.0144537	7.00994	1	1
Gm14455	0.0144644	7.00994	1	1
Crtam	0.0144719	7.00994	1	1
Gm20711	0.014472	7.00994	1	1
Mesp2	0.014477	7.00994	1	1
Fam163b	0.0144921	7.00994	1	1
Gm12784	0.0144978	7.00994	1	1
Ffar1	0.0145022	7.00994	1	1
Fga	0.0145082	7.00994	1	1
Cdc25a	0.014509	7.15446	0.989424	1
Gm20531	0.0145098	7.00994	1	1
Gm26714	0.0145124	7.00994	1	1
Hoxb1	0.0145125	7.00994	1	1
2810429I04Rik	0.0145235	7.00994	1	1
Gm26787	0.014529	7.00994	1	1
Fmn2	0.0145635	7.00994	1	1
4933407L21Rik	0.0145662	7.00994	1	1
Gm20069	0.0145705	7.00994	1	1
Barx1	0.014617	7.00995	1	1
Gm14226	0.0146251	7.00995	1	1
Gm17660	0.0146376	7.00995	1	1
Gm36423	0.0146561	7.00995	1	1
Slc6a19	0.0146608	7.00995	1	1
Gm12111	0.0146782	7.00995	1	1
Efhc2	0.0146934	7.00995	1	1
Gm10113	0.0147151	7.00995	1	1
Kctd12b	0.0147189	7.0743	1	1
Sox21	0.0147257	7.00995	1	1
Gm15401	0.0147396	7.00995	1	1
Trp73	0.0147514	7.00996	1	1
Mapk10	0.0147667	7.00996	1	1
Vmn1r32	0.0148197	7.00996	1	1
Gm37170	0.0148309	7.00996	1	1
Zfp966	0.0148343	7.00996	1	1
Ints5-1	0.0148424	7.26174	1	1
Fam227b	0.0148514	7.00996	1	1
Vil1	0.0148966	7.00996	1	1
Mir155hg	0.0149031	7.00996	1	1
1700016C15Rik	0.0149237	7.00997	1	1
Gm3646	0.0149413	7.00997	1	1
Nek11	0.0149443	7.00997	1	1
Aqp2	0.0149599	7.00997	1	1
Gm47096	0.0149676	7.00997	1	1
Gm44731	0.0150027	7.00997	1	1
Il23r	0.0150217	7.00997	1	1
Nrxn3	0.0150339	7.00997	1	1
Gm43077	0.0150454	7.00997	1	1
Adap2os	0.0150477	7.00997	1	1
Gm42901	0.0150607	7.00997	1	1
Sh3bp2	0.0150889	7.07434	1	1
E130208F15Rik	0.0150916	7.00998	1	1
1810065E05Rik	0.0150978	7.00998	1	1
Rpl27	0.0151083	9.9724	1	1
Gm16006	0.0151252	7.00998	1	1
Asb15	0.0151334	7.00998	1	1
Gm49085	0.0151398	7.00998	1	1
Syt2	0.0151546	7.00998	1	1
Cfap70	0.0151562	7.00998	1	1
Gm8016	0.0151623	7.00998	1	1
Gm34086	0.015193	7.00998	1	1
Phox2b	0.0151934	7.00998	1	1
4921509A06Rik	0.0151949	7.00998	1	1
Tph1	0.0151976	7.00998	1	1
Chrna7	0.0151994	7.00998	1	1
Pramef12os	0.0151994	7.00998	1	1
B3galt2	0.0152619	7.00999	1	1
Tcp11	0.0152866	7.00999	1	1
Tpst1	0.0152877	7.46189	1	1
Gm28588	0.0153081	7.00999	1	1
Gm47938	0.015324	7.00999	1	1
A830005F24Rik	0.0153361	7.00999	1	1
Prr32	0.0153459	7.00999	1	1
Trim62	0.0153628	7.25657	1	1
Gm42530	0.0153727	7.00999	1	1
Tal2	0.0153967	7.01	1	1
A730071L15Rik	0.0154635	7.01	1	1
Igkv3-2	0.0154695	7.01	1	1
St6galnac5	0.0154712	7.01	1	1
Rtl1	0.0154885	7.01	1	1
Sun3	0.0155261	7.01	1	1
Ripk1	0.0155353	7.23375	0.987785	1
Pcsk2	0.0155511	7.01001	1	1
Crhbp	0.0155826	7.01001	1	1
Scn9a	0.0155987	7.01001	1	1
Xkr5	0.0156031	7.01001	1	1
Ugt2b1	0.0156195	7.01001	1	1
Gm12352	0.0156434	7.01001	1	1
Clvs2	0.015647	7.01001	1	1
A830019P07Rik	0.015648	7.01001	1	1
Gm15929	0.0156759	7.01001	1	1
Dpep2nb	0.0156775	7.01001	1	1
Nlrp1b	0.0156967	7.01001	1	1
Gm20628	0.0156984	7.01002	1	1
Hist2h3b	0.0157001	7.01002	1	1
Il27	0.0157131	7.01002	1	1
Gm15651	0.0157689	7.01002	1	1
Gm15987	0.0157715	7.01002	1	1
Mrgprx2	0.0157737	7.01002	1	1
Gm36495	0.0157855	7.01002	1	1
Rgs13	0.0157885	7.01002	1	1
Krt222	0.0158008	7.01002	1	1
Vwce	0.0158046	7.01002	1	1
Gm46212	0.0158048	7.01002	1	1
Gm48684	0.0158112	7.01002	1	1
AL732506.1	0.0158184	7.01002	1	1
Trem3	0.0158514	7.01002	1	1
Krt36	0.0158529	7.01002	1	1
Tmprss3	0.015853	7.01002	1	1
Pif1	0.0158847	7.01003	1	1
Stfa3	0.0158866	7.01003	1	1
Tdrd6	0.0159292	7.01003	1	1
Kng1	0.0159356	7.01003	1	1
Gm5150	0.0159391	7.01003	1	1
AY512931	0.0159563	7.01003	1	1
Gm35986	0.015958	7.01003	1	1
AC110166.1	0.0159608	7.01003	1	1
4930507D05Rik	0.0159779	7.01003	1	1
Eef2	0.0159863	10.6013	0.974715	1
Gm47695	0.0160098	7.01003	1	1
Ankrd45	0.0160628	7.01004	1	1
Dynlrb2	0.0160882	7.01004	1	1
Trim80	0.0161723	7.01004	1	1
Ddn	0.0161827	7.01005	1	1
Zfp955b	0.0162262	7.01005	1	1
2310016G11Rik	0.0162349	7.01005	1	1
Ccl27b	0.0163155	7.01005	1	1
Pcdhgc3	0.0163194	7.01005	1	1
Cd300c	0.0163232	7.01005	1	1
Pthlh	0.0163336	7.39818	0.970547	1
Angptl8	0.0163411	7.01006	1	1
Gtf2a2	0.016358	7.52141	1	1
Ccdc81	0.0163835	7.01006	1	1
Gm44117	0.0163981	7.01006	1	1
Gm37401	0.016403	7.01006	1	1
Tmem217	0.0164158	7.01006	1	1
Gm29707	0.0164206	7.01006	1	1
Pcdhga9	0.0164364	7.01006	1	1
Ccdc83	0.0164594	7.01006	1	1
Gm38708	0.0164629	7.01006	1	1
Gm9938	0.0164643	7.01006	1	1
St8sia5	0.0164979	7.01007	1	1
AC168977.2	0.0165001	7.01007	1	1
Gpr174	0.0165218	7.01007	1	1
Tmem210	0.0165296	7.01007	1	1
Depdc1a	0.0165486	7.01007	1	1
Cldn2	0.0166275	7.01007	1	1
Klhl40	0.0166479	7.01007	1	1
Smarcc1	0.01665	7.30333	0.945763	1
Olfr889	0.0166732	7.01008	1	1
1700034P13Rik	0.0166779	7.01008	1	1
Gm20506	0.0167007	7.01008	1	1
Ky	0.0167013	7.01008	1	1
2021-03-01	0.0167143	7.01008	1	1
Gm13522	0.0167305	7.01008	1	1
Anks1b	0.0167456	7.01008	1	1
Nell1	0.0167625	7.01008	1	1
Iqub	0.0167687	7.01008	1	1
Gm48882	0.0167806	7.01008	1	1
Adamts18	0.0167863	7.01008	1	1
Gm15991	0.0168518	7.01009	1	1
Hesx1	0.0168608	7.01009	1	1
Acp4	0.0168955	7.01009	1	1
4933424G06Rik	0.0168966	7.01009	1	1
Gabrr2	0.0169064	7.01009	1	1
Gm2694	0.0169067	7.01009	1	1
Hils1	0.0169119	7.01009	1	1
2310031A07Rik	0.0169193	7.01009	1	1
Kif24	0.0169253	7.01009	1	1
Cdh17	0.0169465	7.01009	1	1
Gm37422	0.0169586	7.01009	1	1
Cdh10	0.016961	7.01009	1	1
Cyb561a3	0.0169757	7.0101	1	1
Ghrl	0.0169875	7.0101	1	1
AC154509.1	0.0169894	7.0101	1	1
Lyrm1	0.0170521	7.08055	1	1
Dscaml1	0.0170576	7.0101	1	1
Lhfpl3	0.0170841	7.0101	1	1
Hc	0.0170935	7.0101	1	1
Apol7b	0.0171186	7.0101	1	1
Pkd2l2	0.0171549	7.01011	1	1
Gm36107	0.0171688	7.01011	1	1
Kncn	0.0171842	7.01011	1	1
Pkd1l2	0.0172222	7.01011	1	1
Chia1	0.0172348	7.01011	1	1
Cdc34b	0.017259	7.01011	1	1
Gm31545	0.0172788	7.01011	1	1
Gm10353	0.0172836	7.01011	1	1
Ttk	0.0172875	7.01012	1	1
Foxo6os	0.0172996	7.01012	1	1
Ankrd33	0.0173239	7.01012	1	1
Gm35611	0.0173659	7.01012	1	1
Isl2	0.0174585	7.01013	1	1
Gm26756	0.0174667	7.01013	1	1
Gm15063	0.017504	7.01013	1	1
Tnfsf11	0.0175517	7.01013	1	1
Gm26699	0.0175539	7.01013	1	1
Trpm3	0.0175657	7.01013	1	1
Rbp2	0.017581	7.01013	1	1
Oosp1	0.0175926	7.01013	1	1
Hpse2	0.0175988	7.01013	1	1
Gm35558	0.0176109	7.01014	1	1
Cdkl4	0.0176121	7.01014	1	1
Xkr4	0.0176146	7.01014	1	1
Bod1l	0.0176311	7.21432	1	1
Gm43915	0.0176494	7.01014	1	1
Gm26641	0.0176615	7.01014	1	1
Gsdmc4	0.0177026	7.01014	1	1
Ldha	0.0177202	9.016	1	1
AC102103.1	0.0177349	7.01014	1	1
Gm11496	0.0177645	7.01015	1	1
Elane	0.0177832	7.01015	1	1
Mdc1	0.0177892	7.14782	0.955333	1
B430219N15Rik	0.0178195	7.01015	1	1
Nat6	0.0178358	7.54865	1	1
Erich6	0.0178475	7.01015	1	1
Brms1l	0.0178788	7.14545	0.93058	1
Gm42504	0.0179708	7.01016	1	1
Stap2	0.017993	7.21662	1	1
Gart	0.0180079	7.35937	1	1
Ermap	0.0180115	7.01016	1	1
Rsg1	0.0180309	7.01016	1	1
C1ql3	0.0180396	7.01016	1	1
Nkx6-1	0.0180408	7.01016	1	1
D930028M14Rik	0.0180725	7.01016	1	1
Gm49282	0.0180809	7.01017	1	1
B830012L14Rik	0.0180939	7.01017	1	1
Samd3	0.0181195	7.01017	1	1
Tmem132d	0.0181252	7.01017	1	1
Gm11636	0.0181367	7.01017	1	1
CT025624.1	0.0181532	7.01017	1	1
Gm13075	0.0181705	7.01017	1	1
Gm26790	0.0181768	7.01017	1	1
Slit1	0.0182121	7.01017	1	1
Gm10471	0.0182356	7.01018	1	1
Gm31728	0.0182432	7.01018	1	1
Klra3	0.0182595	7.01018	1	1
F5	0.0182599	7.01018	1	1
Snap25	0.0183269	7.01018	1	1
Mb	0.0183382	7.01018	1	1
Gm26688	0.0183834	7.01018	1	1
Dstn	0.018392	10.6906	0.996694	1
Gm12576	0.0184126	7.01019	1	1
Ucp3	0.018459	7.01019	1	1
Fgf12	0.0184901	7.01019	1	1
1700013F07Rik	0.0184957	7.01019	1	1
Art2b	0.0185105	7.01019	1	1
Slc9b1	0.0185364	7.01019	1	1
Gm13179	0.0185413	7.01019	1	1
Trim38	0.0185766	7.0102	1	1
Tssk1	0.0185815	7.0102	1	1
Dnmt1	0.0185922	7.21673	1	1
Klri2	0.0186189	7.0102	1	1
Gnat1	0.0186254	7.0102	1	1
Nsun7	0.0186744	7.0102	1	1
AC162302.1	0.0186913	7.0102	1	1
4930539E08Rik	0.0186953	7.0102	1	1
Slc16a14	0.0187114	7.01021	1	1
Gm38399	0.0187145	7.01021	1	1
Gm26863	0.0187353	7.01021	1	1
Paqr9	0.0187484	7.01021	1	1
Hal	0.0187505	7.01021	1	1
Otud7a	0.0187604	7.01021	1	1
Gm44709	0.0188019	7.01021	1	1
Gm44658	0.0188186	7.01021	1	1
Fgg	0.0188206	7.01021	1	1
Wnt3a	0.018831	7.01021	1	1
Fgfr4	0.0188419	7.01021	1	1
Olfr287	0.0188714	7.01022	1	1
Mia	0.0188863	7.01022	1	1
Olig1	0.0189304	7.01022	1	1
Gnat2	0.0189441	7.01022	1	1
Lce1c	0.018947	7.01022	1	1
Trpv6	0.0189689	7.01022	1	1
9130015L21Rik	0.0189747	7.01022	1	1
Mboat4	0.0190201	7.01022	1	1
Rnf183	0.0190576	7.01023	1	1
Slc6a20a	0.0190577	7.01023	1	1
Gm20597	0.0190707	7.01023	1	1
Ccl28	0.0191257	7.01023	1	1
Ccdc169	0.0191786	7.01023	1	1
Npc1l1	0.0192292	7.01024	1	1
Gm20463	0.019253	7.01024	1	1
Ttn	0.0192612	7.01024	1	1
Gm3500	0.0192839	7.01024	1	1
Lgals12	0.019286	7.01024	1	1
Apom	0.0192941	7.01024	1	1
Gm49086	0.0192969	7.01024	1	1
9330198I05Rik	0.0192978	7.01024	1	1
Dennd3	0.0193123	7.09422	1	1
Fli1	0.0193413	7.13992	1	1
Gm10425	0.0193474	7.01025	1	1
Gm36287	0.0193475	7.01025	1	1
Pcdh10	0.0193728	7.01025	1	1
Gm48065	0.0193882	7.01025	1	1
Gm26766	0.0193915	7.01025	1	1
Gm47523	0.0193934	7.01025	1	1
Gm4491	0.0194327	7.01025	1	1
Gm12185	0.019448	7.01025	1	1
Gm12249	0.0194733	7.01025	1	1
Lilrb4a	0.0194786	7.01025	1	1
Gm16853	0.0195114	7.01026	1	1
Ttc30a2	0.0195244	7.01026	1	1
E130101E03Rik	0.0195826	7.01026	1	1
Tcp10b	0.0196264	7.01026	1	1
Pex11b	0.0196285	7.28802	1	1
Klra2	0.0196796	7.01027	1	1
Dbx2	0.0197094	7.01027	1	1
AC151836.1	0.019715	7.01027	1	1
Skiv2l	0.0197587	7.50932	0.967014	1
Gm10489	0.0197768	7.01027	1	1
Cstf2	0.0197774	7.1162	1	1
2010003K11Rik	0.0197845	7.01027	1	1
A230087F16Rik	0.0197981	7.01027	1	1
Ndufa1	0.0197986	8.52379	1	1
Dzip1	0.0197991	7.17956	1	1
Cfap77	0.0197999	7.01027	1	1
Rimkla	0.019808	7.01027	1	1
Dynlt1c	0.0198421	7.01028	1	1
Efcab8	0.0198826	7.01028	1	1
Ccdc146	0.0198929	7.01028	1	1
Gm17092	0.0199168	7.01028	1	1
Cfap57	0.0199343	7.01028	1	1
Gm16907	0.0199431	7.01028	1	1
Gm13012	0.0199648	7.01028	1	1
Mmp10	0.020005	7.01029	1	1
Slfn3	0.0200241	7.01029	1	1
Best2	0.0200756	7.01029	1	1
Apoc3	0.0200878	7.01029	1	1
Gnb3	0.0200961	7.01029	1	1
Npas3	0.0201028	7.01029	1	1
Gm29361	0.0201053	7.01029	1	1
Gm26706	0.0201071	7.01029	1	1
4930563I02Rik	0.0201686	7.0103	1	1
Gm35572	0.020192	7.0103	1	1
Gm44317	0.0201992	7.0103	1	1
Gm44672	0.0202432	7.0103	1	1
Pak7	0.0202443	7.0103	1	1
Gm15413	0.0203409	7.01031	1	1
Ccdc180	0.0203775	7.01031	1	1
AC140186.1	0.0204006	7.01031	1	1
Svs5	0.0204524	7.01032	1	1
Raet1d	0.0204586	7.01032	1	1
Gm47936	0.0204605	7.01032	1	1
Slc38a3	0.0204677	7.01032	1	1
Mt1	0.0204744	9.49264	1	1
Gm44946	0.0204995	7.01032	1	1
Olfr506	0.0205004	7.01032	1	1
Psg17	0.0205738	7.01032	1	1
Gm39121	0.0205991	7.01032	1	1
Mmd2	0.020608	7.01032	1	1
9930111J21Rik1	0.0206139	7.01033	1	1
Khdc3	0.0206369	7.01033	1	1
Gm39459	0.02064	7.01033	1	1
Plin1	0.0206417	7.01033	1	1
1110002O04Rik	0.0206503	7.01033	1	1
Fank1	0.0206586	7.01033	1	1
Ccr9	0.0206629	7.01033	1	1
Gm15498	0.0207319	7.01033	1	1
Adamts13	0.0207778	7.01034	1	1
Fgfbp1	0.0207955	7.01034	1	1
Rfx8	0.0208308	7.01034	1	1
Gm14393	0.0208396	7.01034	1	1
Tcerg1	0.020842	7.21508	1	1
Mrpl10	0.0208455	7.48678	1	1
Asgr1	0.0208509	7.01034	1	1
2010310C07Rik	0.0208622	7.01034	1	1
Mmp24	0.0208754	7.01034	1	1
F830016B08Rik	0.020894	7.01034	1	1
Scd2	0.0209212	8.52783	1	1
D630029K05Rik	0.0209801	7.01035	1	1
Wnt9b	0.0209848	7.01035	1	1
Syce1l	0.0210159	7.01035	1	1
Gm28626	0.0210194	7.01035	1	1
Phactr3	0.0210588	7.01035	1	1
Kcnmb2	0.0210705	7.01035	1	1
Fabp12	0.0210727	7.01035	1	1
Ttc25	0.0210797	7.01035	1	1
Gm29156	0.0210997	7.01036	1	1
Clca1	0.0211023	7.01036	1	1
Pcna-ps2	0.0211026	7.01036	1	1
Slc13a2	0.0211099	7.01036	1	1
Oaz3	0.021135	7.01036	1	1
8030474K03Rik	0.0211354	7.01036	1	1
Gldn	0.0211592	7.01036	1	1
1700069B07Rik	0.0212486	7.01037	1	1
Ctsg	0.0212744	7.01037	1	1
Zcchc4	0.0212869	7.081	1	1
Kars	0.0212897	7.71621	1	1
AC154311.1	0.0213111	7.01037	1	1
9330198N18Rik	0.0213135	7.01037	1	1
Speer4a	0.0213154	7.01037	1	1
Dgkg	0.0213216	7.01037	1	1
Gm13285	0.0213404	7.01037	1	1
Gm17102	0.0213525	7.01037	1	1
Scg3	0.0213596	7.01037	1	1
Cubn	0.0213676	7.01037	1	1
Psors1c2	0.0213676	7.01037	1	1
Gm26541	0.0213681	7.01037	1	1
Fmnl2	0.0214062	7.22044	1	1
Rbm46	0.021438	7.01038	1	1
Gm13102	0.0215016	7.01038	1	1
Aox2	0.0215041	7.01038	1	1
Ina	0.0215067	7.01038	1	1
Gm4787	0.0215279	7.01038	1	1
1700020D05Rik	0.0215384	7.01038	1	1
C130060C02Rik	0.0215595	7.01039	1	1
Tmem171	0.0215753	7.01039	1	1
Spag6	0.0215843	7.01039	1	1
Gm26759	0.0216047	7.01039	1	1
Als2cr12	0.0216292	7.01039	1	1
Tmem130	0.0216323	7.01039	1	1
Ighmbp2	0.0216381	7.12716	1	1
Gm13848	0.0216387	7.01039	1	1
Ccdc162	0.0216388	7.01039	1	1
Perm1	0.0216601	7.01039	1	1
1190001M18Rik	0.0216707	7.01039	1	1
Gm49256	0.0216734	7.01039	1	1
Gm9968	0.0216833	7.01039	1	1
Stil	0.0217332	7.0104	1	1
Krt88	0.0218352	7.0104	1	1
Alx4	0.0218631	7.0104	1	1
Trim10	0.0219127	7.01041	1	1
Mapk8ip2	0.0219176	7.01041	1	1
Skint4	0.0219424	7.01041	1	1
Gm20548	0.0219553	7.01041	1	1
Capn8	0.0219563	7.01041	1	1
Trpv3	0.0219661	7.01041	1	1
Drd4	0.0219822	7.01041	1	1
Miga1	0.0219996	7.07506	1	1
Atp5g3	0.0220181	9.0969	0.996499	1
Eng	0.0220253	7.79306	1	1
Ucp1	0.0220271	7.01041	1	1
Chit1	0.0220609	7.01042	1	1
Aarsd1	0.0221209	7.01042	1	1
Fbxo7	0.0222119	7.25189	1	1
Myo1a	0.0222401	7.01043	1	1
Gm11940	0.0222804	7.01043	1	1
Fbxo47	0.0222954	7.01043	1	1
Gm29629	0.0223284	7.01043	1	1
Pzp	0.0223299	7.01043	1	1
AC158554.1	0.0223381	7.01043	1	1
Chpt1	0.0223634	7.57648	0.937282	1
Gnai3	0.0223769	7.56375	1	1
Gm36635	0.0224275	7.01044	1	1
Gm16386	0.0224535	7.01044	1	1
Irx5	0.0224581	7.01044	1	1
A930033M14Rik	0.0225291	7.01045	1	1
Tctex1d1	0.0225445	7.01045	1	1
Armc8	0.0225502	7.26339	1	1
Gm19710	0.0225655	7.01045	1	1
Rpl3	0.0225907	10.5265	0.969923	1
Hcrtr2	0.0225943	7.01045	1	1
Gmps	0.022607	7.30776	0.980464	1
Dppa3	0.022613	7.01045	1	1
Cd300lf	0.0226298	7.01045	1	1
Gm49291	0.0226348	7.01045	1	1
Gm15938	0.0226875	7.01046	1	1
Gm47113	0.0226907	7.01046	1	1
Gbp2b	0.0227205	7.01046	1	1
A930002C04Rik	0.0227343	7.01046	1	1
Gm26944	0.022766	7.01046	1	1
Spata25	0.022773	7.01046	1	1
Praf2	0.0227866	7.23203	0.968872	1
Gypa	0.0227969	7.01046	1	1
Platr5	0.0228	7.01046	1	1
Clnk	0.0228328	7.01047	1	1
Gm45564	0.0228617	7.01047	1	1
Ptprq	0.0228898	7.01047	1	1
Gm14703	0.0229379	7.01047	1	1
Gm16122	0.0229967	7.01048	1	1
Ms4a4a	0.0230047	7.01048	1	1
Spink8	0.0230694	7.01048	1	1
Fbxw19	0.0230714	7.01048	1	1
Usp29	0.0230758	7.01048	1	1
Myh8	0.0230779	7.01048	1	1
Gm1110	0.023079	7.01048	1	1
Phyhipl	0.0231252	7.01048	1	1
Gm9922	0.0231482	7.01049	1	1
Cdhr4	0.0231743	7.01049	1	1
Igf2bp1	0.0231847	7.01049	1	1
Gm26892	0.0231981	7.01049	1	1
Slurp2	0.0232056	7.01049	1	1
Arhgef37	0.0232237	7.01049	1	1
Cyp2ab1	0.0232289	7.01049	1	1
Gm44812	0.0232457	7.01049	1	1
Frmpd1	0.0233062	7.0105	1	1
Gm14705	0.0233133	7.0105	1	1
Abca17	0.0233485	7.0105	1	1
Igsf1	0.0233635	7.0105	1	1
Gm17039	0.023409	7.0105	1	1
Cxcr2	0.0234096	7.0105	1	1
Gm29895	0.0234376	7.0105	1	1
Gm6329	0.023438	7.0105	1	1
B930018H19Rik	0.0234499	7.0105	1	1
Phox2a	0.0234582	7.01051	1	1
Gm11788	0.0234819	7.01051	1	1
Zan	0.0234842	7.01051	1	1
Gm44763	0.0234881	7.01051	1	1
Dcstamp	0.0235136	7.01051	1	1
Gm20443	0.023516	7.01051	1	1
Gm35154	0.0235869	7.01051	1	1
Cav3	0.0235963	7.20623	1	1
6820408C15Rik	0.0236331	7.01052	1	1
Grem2	0.0236524	7.26423	1	1
Nrap	0.0236667	7.01052	1	1
Apof	0.0236828	7.01052	1	1
Gm46323	0.0236829	7.01052	1	1
Gabra4	0.0236916	7.01052	1	1
Gm48824	0.0236919	7.01052	1	1
Gm28723	0.0236943	7.01052	1	1
Stra6	0.0236991	7.01052	1	1
Clca4a	0.0237227	7.01052	1	1
Gm26890	0.0237275	7.01052	1	1
Gm16246	0.0237657	7.01052	1	1
Sec22c	0.0237774	7.07876	1	1
Gm34215	0.023779	7.01053	1	1
Vmn1r35	0.0237979	7.01053	1	1
Ubxn7	0.0237993	7.14392	0.910894	1
Katnal2	0.0238325	7.01053	1	1
Mybph	0.023845	7.01053	1	1
Sult1c2	0.0238458	7.01053	1	1
Ubash3a	0.0238599	7.01053	1	1
Gm26716	0.0238767	7.01053	1	1
Gm6938	0.0238783	7.01053	1	1
D430041D05Rik	0.0239368	7.01054	1	1
Ict1os	0.0239502	7.01054	1	1
Gm49083	0.023954	7.01054	1	1
Tmprss11f	0.0240146	7.01054	1	1
Synpo2l	0.0240228	7.01054	1	1
Abtb2	0.0240301	7.07527	0.987935	1
Gm15747	0.0240601	7.01054	1	1
Olfr212	0.0240967	7.01055	1	1
Tmem88	0.0241019	7.13724	1	1
2310069B03Rik	0.0241136	7.01055	1	1
Ring1	0.0241206	7.40398	1	1
Gm13391	0.0241791	7.01055	1	1
C330018A13Rik	0.0241876	7.01055	1	1
Cib3	0.0242024	7.01055	1	1
Gm10655	0.024203	7.01055	1	1
Gm44036	0.0242127	7.01055	1	1
Slc1a2	0.0242653	7.01056	1	1
AI847159	0.0242691	7.01056	1	1
Scd3	0.0242988	7.01056	1	1
Pspn	0.0243037	7.01056	1	1
Serpina3i	0.0243456	7.01056	1	1
A230083G16Rik	0.0243469	7.01056	1	1
Acr	0.0243482	7.01056	1	1
Ephx4	0.0243625	7.01056	1	1
Rhd	0.0243658	7.01056	1	1
Gm12031	0.0243851	7.01056	1	1
Gm26809	0.0244238	7.01057	1	1
E130114P18Rik	0.0244253	7.01057	1	1
Sall3	0.0244665	7.01057	1	1
Tpo	0.0244708	7.01057	1	1
Fcnaos	0.0244741	7.01057	1	1
Ddx25	0.024512	7.01057	1	1
BC049987	0.0245441	7.01057	1	1
Stpg2	0.0245722	7.01058	1	1
Rasl2-9	0.0246149	7.01058	1	1
6430584L05Rik	0.0246535	7.01058	1	1
Gm16160	0.024716	7.01059	1	1
Bpifb5	0.0247236	7.01059	1	1
Rps6kl1	0.0247342	7.01059	1	1
9430060I03Rik	0.0247518	7.01059	1	1
Wdr63	0.0247737	7.01059	1	1
Exo1	0.0247863	7.01059	1	1
Gm16028	0.0248293	7.01059	1	1
4921516A02Rik	0.024834	7.01059	1	1
Gm38398	0.0248869	7.0106	1	1
Fam186b	0.0249094	7.0106	1	1
Psme1	0.0249146	8.14453	1	1
Kcnq3	0.0249447	7.0106	1	1
2010308F09Rik	0.0249752	7.0106	1	1
Ppp1r1b	0.0249766	7.0106	1	1
Fam166a	0.0249804	7.0106	1	1
BC001981	0.025011	7.0106	1	1
2810404F17Rik	0.0250265	7.0106	1	1
Pik3r2	0.0250439	7.62206	1	1
Fpr2	0.0251399	7.01061	1	1
Gm44214	0.0252014	7.01062	1	1
Gm19610	0.0252079	7.01062	1	1
Orc1	0.0252812	7.01062	1	1
Nags	0.0253189	7.01062	1	1
Car1	0.0253565	7.01063	1	1
Slc6a11	0.0253642	7.01063	1	1
Axdnd1	0.0253645	7.01063	1	1
Hemgn	0.0253773	7.01063	1	1
Carm1	0.0253946	7.38702	1	1
Cacng1	0.0254578	7.01063	1	1
Slc3a1	0.0254595	7.01063	1	1
Rpsa	0.0255028	11.8254	0.928309	1
Ccdc154	0.0255074	7.01064	1	1
Ankrd66	0.0255087	7.01064	1	1
F2rl2	0.0255171	7.01064	1	1
Tnfsf8	0.0255818	7.01064	1	1
Megf11	0.0255946	7.01064	1	1
Rax	0.0257049	7.01065	1	1
Cdc25c	0.0257094	7.01065	1	1
Slc22a14	0.0257516	7.01065	1	1
Clec1b	0.0257805	7.01065	1	1
Cnmd	0.0257876	7.01065	1	1
Plch1	0.0258263	7.01066	1	1
Ccdc87	0.0258434	7.01066	1	1
Pcdhga11	0.0258542	7.01066	1	1
Slc5a10	0.0258614	7.01066	1	1
Cideb	0.0258945	7.01066	1	1
Csta1	0.0259499	7.01066	1	1
Orm1	0.0259523	7.01066	1	1
Gm26889	0.0259563	7.01066	1	1
Klra4	0.0259586	7.01066	1	1
C130071C03Rik	0.0259741	7.01066	1	1
Cyp3a11	0.0259746	7.01066	1	1
Mylk3	0.0259927	7.01067	1	1
Gm9754	0.026029	7.01067	1	1
Mfsd4b5	0.0260618	7.01067	1	1
Nek10	0.0260624	7.01067	1	1
Tppp2	0.026107	7.01067	1	1
Gm42846	0.0261196	7.01067	1	1
Bglap	0.0261402	7.01068	1	1
4931440F15Rik	0.0261419	7.01068	1	1
Slco5a1	0.0261595	7.01068	1	1
Ppy	0.0261842	7.01068	1	1
Krt12	0.0262224	7.01068	1	1
Oprl1	0.0262276	7.01068	1	1
Prdm8	0.0262894	7.01068	1	1
Zfp558	0.0262898	7.01068	1	1
Mycbp	0.0263085	7.22614	0.9294	1
Gm15416	0.026338	7.01069	1	1
BC030867	0.0263385	7.01069	1	1
Sytl5	0.026342	7.01069	1	1
Dnah2	0.0263425	7.01069	1	1
Spag17	0.026363	7.01069	1	1
Gm26617	0.026406	7.01069	1	1
Ism2	0.0264148	7.01069	1	1
Thsd7b	0.026446	7.01069	1	1
Vmn1r181	0.0264707	7.0107	1	1
Gm10447	0.0264751	7.0107	1	1
5033421B08Rik	0.0264849	7.0107	1	1
Pnpla1	0.0265006	7.0107	1	1
Hnf1aos1	0.0265266	7.0107	1	1
Oas1f	0.0265351	7.0107	1	1
Fan1	0.0265863	7.0107	1	1
Gm15759	0.0265885	7.0107	1	1
Lrif1	0.0266244	7.14913	0.96138	1
Gm26840	0.0266271	7.01071	1	1
Pnma1	0.0266517	7.01071	1	1
Ceacam12	0.0266627	7.01071	1	1
Sstr5	0.0266652	7.01071	1	1
E230032D23Rik	0.0267001	7.01071	1	1
Gprin1	0.0267028	7.01071	1	1
Art1	0.0267322	7.01071	1	1
Gckr	0.0267532	7.01071	1	1
Ano4	0.0267806	7.01072	1	1
Zfp64	0.0268701	7.15634	1	1
Clvs1	0.0269162	7.01072	1	1
Rcvrn	0.0269324	7.01073	1	1
Cryga	0.0269387	7.01073	1	1
Hist2h2aa2	0.0269595	7.01073	1	1
Vamp2	0.026981	7.76438	1	1
Fam173a	0.0269972	8.03292	1	1
4933430I17Rik	0.027002	7.01073	1	1
Nup37	0.0270133	7.07911	1	1
Mtfr2	0.0270137	7.01073	1	1
Chga	0.0270267	7.01073	1	1
Trpv1	0.027061	7.01073	1	1
Gm40617	0.0270621	7.01073	1	1
Sult1b1	0.0270895	7.01074	1	1
Gm45833	0.0271018	7.01074	1	1
Gm38287	0.0271044	7.01074	1	1
Gm43101	0.0271051	7.01074	1	1
Celf3	0.0271271	7.01074	1	1
Vmn1r37	0.0271523	7.01074	1	1
Gm26578	0.0271864	7.01074	1	1
Gm15612	0.027201	7.01074	1	1
Ceacam16	0.027228	7.01074	1	1
Soga3	0.0272345	7.01074	1	1
Clec4g	0.0272496	7.01075	1	1
Fzd9	0.0272583	7.01075	1	1
Fat4	0.0272791	7.09515	1	1
Gm42688	0.0273147	7.01075	1	1
4933404K13Rik	0.0273376	7.01075	1	1
Pp2d1	0.027347	7.01075	1	1
Lrp2bp	0.0274069	7.01076	1	1
Gm12089	0.027441	7.01076	1	1
Phc2	0.0274471	7.86951	1	1
Erbb4	0.0274719	7.01076	1	1
Pet100	0.0274754	8.28886	1	1
Gm26909	0.027478	7.01076	1	1
Themis	0.0275548	7.01077	1	1
Sync	0.0275829	7.01077	1	1
Gm26674	0.0276091	7.01077	1	1
Gm29539	0.0276238	7.01077	1	1
A630014C17Rik	0.0276418	7.01077	1	1
Nup210l	0.0276456	7.01077	1	1
Gm38250	0.0276479	7.01077	1	1
Zfp985	0.0277162	7.01078	1	1
0610012D04Rik	0.0277272	7.01078	1	1
Gm9885	0.0277589	7.01078	1	1
Smco3	0.0277665	7.01078	1	1
4930415O20Rik	0.027774	7.01078	1	1
Slc9a8	0.0277938	7.39814	1	1
Acat2	0.0277998	7.19119	1	1
Bco1	0.0278231	7.01078	1	1
Gm6288	0.0278849	7.01079	1	1
Plekhg4	0.0279431	7.01079	1	1
Col20a1	0.0279613	7.14453	0.892831	1
Cpsf4l	0.0279973	7.01079	1	1
Atp2a1	0.027999	7.01079	1	1
Il1rapl1	0.0280065	7.01079	1	1
Tg	0.0280511	7.0108	1	1
Gm15517	0.0280773	7.0108	1	1
Kif27	0.0281001	7.0108	1	1
Gm15866	0.0281375	7.0108	1	1
Gm10306	0.0281604	7.0108	1	1
Slc47a2	0.0281622	7.0108	1	1
Pdzd9	0.0281679	7.0108	1	1
Gm10010	0.0281707	7.0108	1	1
BC049715	0.0281834	7.01081	1	1
Rasal2	0.0281841	7.14119	1	1
Hamp	0.0282145	7.01081	1	1
Coq3	0.0282229	7.18097	1	1
4732490B19Rik	0.0282531	7.01081	1	1
Dusp7	0.0282814	7.18801	1	1
D5Ertd605e	0.0283258	7.01081	1	1
Wbscr25	0.0283335	7.01081	1	1
A3galt2	0.0283762	7.01082	1	1
Gm17115	0.028396	7.01082	1	1
Sftpc	0.0284086	7.01082	1	1
4933433G15Rik	0.0284104	7.01082	1	1
Gm45449	0.0284173	7.01082	1	1
Ibsp	0.0284195	7.01082	1	1
Gm36937	0.0284493	7.01082	1	1
Gm28818	0.028488	7.01082	1	1
Lrrc15	0.0285005	7.01083	1	1
A930038B10Rik	0.0285128	7.01083	1	1
Hmga2	0.0285171	7.01083	1	1
Gm9947	0.0285257	7.01083	1	1
Creg2	0.0285475	7.01083	1	1
Platr17	0.0285479	7.01083	1	1
Myom3	0.0285648	7.01083	1	1
Gm15326	0.0285843	7.01083	1	1
Cdh15	0.0285935	7.01083	1	1
Gm33543	0.0285967	7.01083	1	1
Gm38150	0.0286274	7.01083	1	1
Gm27042	0.0286738	7.01084	1	1
9130409I23Rik	0.0286908	7.01084	1	1
A230083N12Rik	0.0287597	7.01084	1	1
Pigyl	0.0287911	7.71187	1	1
Lrtm2	0.0288088	7.01084	1	1
1700066B19Rik	0.028811	7.01085	1	1
Gja6	0.0288331	7.01085	1	1
Eci3	0.02886	7.01085	1	1
Hsf5	0.0288648	7.01085	1	1
Prr18	0.0288724	7.01085	1	1
Gm11520	0.0289531	7.01085	1	1
Gm46447	0.028969	7.01086	1	1
Rmst	0.0289714	7.01086	1	1
Spef2	0.0289767	7.01086	1	1
Olfr624	0.0290116	7.01086	1	1
Treml2	0.0291136	7.01086	1	1
Synpr	0.0291467	7.01087	1	1
Gm33321	0.0291584	7.01087	1	1
2410137M14Rik	0.0291631	7.01087	1	1
2610528A11Rik	0.0291698	7.01087	1	1
Gm44386	0.0291902	7.01087	1	1
Dmrta2	0.0291969	7.01087	1	1
Deup1	0.0292196	7.01087	1	1
Ticrr	0.0292301	7.01087	1	1
Uqcrfs1	0.0292384	7.89508	1	1
Tex45	0.0294161	7.01088	1	1
Gm40910	0.0294417	7.01089	1	1
AC139844.1	0.0294553	7.01089	1	1
Mkrn2os	0.0295114	7.01089	1	1
Mybpc3	0.0295291	7.01089	1	1
Hist1h4j	0.0295324	7.01089	1	1
Gm12932	0.0295798	7.01089	1	1
Epha3	0.0295947	7.0819	1	1
Sp7	0.0296146	7.0109	1	1
Hist1h2bj	0.0296512	7.0109	1	1
Sfmbt2	0.0296555	7.0109	1	1
Olfr718-ps1	0.0296685	7.0109	1	1
Klra7	0.0296967	7.0109	1	1
Lrrc71	0.0297155	7.0109	1	1
Gm16302	0.0297425	7.0109	1	1
1700011L22Rik	0.0297487	7.0109	1	1
Nfe2	0.0297774	7.01091	1	1
Eif2b5	0.0297805	7.47225	1	1
Fabp7	0.0298086	7.01091	1	1
Pcyox1	0.0298529	7.85677	0.984364	1
Hpd	0.0298987	7.01091	1	1
Gm38901	0.0299453	7.01092	1	1
Cbln3	0.0299819	7.01092	1	1
Gm16933	0.0299926	7.01092	1	1
Knl1	0.0300018	7.01092	1	1
Clec2e	0.0300028	7.01092	1	1
B9d1os	0.0300095	7.01092	1	1
Prr29	0.0300386	7.01092	1	1
Treml1	0.0300669	7.01092	1	1
Gm13262	0.0300954	7.01093	1	1
Slc13a4	0.0300971	7.01093	1	1
Foxp3	0.0300981	7.01093	1	1
Pcdhga2	0.0301046	7.01093	1	1
Zfp993	0.0301296	7.01093	1	1
Gdnf	0.0301682	7.01093	1	1
Gm16897	0.0301727	7.01093	1	1
Vstm2l	0.0301931	7.01093	1	1
Klrc1	0.0302273	7.01094	1	1
Tmigd1	0.030347	7.01094	1	1
Oxt	0.0303617	7.01094	1	1
Otc	0.0303705	7.01094	1	1
Pcdhb6	0.0303817	7.01094	1	1
Gm26847	0.0304495	7.01095	1	1
Gm26707	0.0305196	7.01095	1	1
Gm32913	0.0305729	7.01096	1	1
Ece2	0.0306179	7.01096	1	1
4930500F10Rik	0.0306485	7.01096	1	1
Ncr1	0.0306689	7.01096	1	1
Gm16098	0.0306772	7.01096	1	1
Gm5532	0.030691	7.01096	1	1
9030612E09Rik	0.0307011	7.01097	1	1
Slc6a7	0.0307361	7.01097	1	1
Gjb4	0.0307369	7.01097	1	1
Cabyr	0.0307772	7.01097	1	1
Gm26906	0.0307789	7.01097	1	1
Ctla4	0.0307927	7.01097	1	1
2310043O21Rik	0.0308119	7.01097	1	1
Sox30	0.0308199	7.01097	1	1
9530026F06Rik	0.0308347	7.01097	1	1
Bhmt	0.0308765	7.01098	1	1
Gm48857	0.0308807	7.01098	1	1
Gm20518	0.0309045	7.01098	1	1
Map3k7cl	0.0309123	7.01098	1	1
Gm28548	0.0310102	7.01098	1	1
Map7d2	0.031066	7.01099	1	1
Glt1d1	0.0311914	7.011	1	1
Zfp599	0.031196	7.011	1	1
Sez6	0.0312145	7.011	1	1
Igdcc3	0.0312242	7.011	1	1
Wdr48	0.0312512	7.34723	1	1
Gm49025	0.031264	7.011	1	1
Lypd2	0.0312983	7.011	1	1
Cdca7	0.0313058	7.14165	1	1
Gm48623	0.0313291	7.01101	1	1
Gm2670	0.03134	7.01101	1	1
Gm14206	0.0313505	7.01101	1	1
Lilra6	0.0313594	7.01101	1	1
Klrb1a	0.0313614	7.01101	1	1
F630040K05Rik	0.0313796	7.01101	1	1
Pik3ap1	0.0313884	7.01101	1	1
Sdccag8	0.0313918	7.0821	1	1
Gdap1l1	0.0314485	7.01101	1	1
Gdpd2	0.0314527	7.01101	1	1
Nrg4	0.031462	7.01101	1	1
Col8a1	0.0314903	7.30985	0.958147	1
A930029G22Rik	0.0315546	7.01102	1	1
1110017D15Rik	0.0315982	7.01102	1	1
Dnah7a	0.0315988	7.01102	1	1
Disp3	0.0316474	7.01103	1	1
Fndc11	0.0316587	7.01103	1	1
Kng2	0.0316956	7.01103	1	1
1700056N10Rik	0.0317037	7.01103	1	1
Gm43825	0.0317179	7.01103	1	1
Mlana	0.0317515	7.01103	1	1
Hist1h4n	0.0317593	7.01103	1	1
Rbmxl1	0.0317949	7.26902	1	1
Slc5a8	0.0318184	7.01104	1	1
Frmpd4	0.0319357	7.01104	1	1
Pipox	0.0319666	7.01105	1	1
Ilkap	0.0319742	7.54336	1	1
Gabrr1	0.0319777	7.01105	1	1
Kynu	0.0320154	7.01105	1	1
4933427E11Rik	0.0320285	7.01105	1	1
Gm30556	0.032039	7.01105	1	1
Lrrc10	0.0321345	7.01106	1	1
Igsf23	0.0321544	7.01106	1	1
Rnf26	0.0321859	7.20687	1	1
Samd11	0.0321967	7.01106	1	1
Pcf11	0.0321979	7.34029	1	1
Gm45774	0.0322147	7.01106	1	1
Rab42	0.0322295	7.01106	1	1
Ang	0.0322444	7.41719	1	1
Ttbk1	0.0322851	7.01107	1	1
1700040D17Rik	0.0323008	7.01107	1	1
Tmem262	0.0323049	7.01107	1	1
Otof	0.0323104	7.01107	1	1
Zfp354c	0.0323376	7.0822	1	1
Ceacam2	0.0323533	7.01107	1	1
Zfp551	0.0323659	7.01107	1	1
Igf2r	0.0323873	8.05537	1	1
Slc25a31	0.0324001	7.01107	1	1
Clec4e	0.0324073	7.01107	1	1
Nrxn1	0.0324667	7.01108	1	1
Efcc1	0.0324983	7.01108	1	1
Gm9465	0.0325264	7.01108	1	1
Muc20	0.0325287	7.01108	1	1
C78859	0.0325349	7.01108	1	1
S1pr5	0.0325598	7.01108	1	1
Ldoc1	0.0325784	7.01108	1	1
Samd15	0.0326792	7.01109	1	1
Polh	0.0326826	7.01109	1	1
Serpina1b	0.0327224	7.01109	1	1
Galntl6	0.0327255	7.01109	1	1
Gm29083	0.0327383	7.01109	1	1
Gm17552	0.0327444	7.0111	1	1
Oxgr1	0.0327583	7.0111	1	1
Slc18a2	0.032782	7.0111	1	1
AC163040.1	0.0328202	7.0111	1	1
Htr7	0.0328306	7.0111	1	1
Arrdc4	0.0328702	7.25411	1	1
Camkmt	0.0328847	7.0111	1	1
1700093K21Rik	0.0329487	7.01111	1	1
Serpina1a	0.03295	7.01111	1	1
4930518I15Rik	0.0329794	7.01111	1	1
Polq	0.0330539	7.01112	1	1
Gm34574	0.0330717	7.01112	1	1
H2-Q1	0.0330816	7.01112	1	1
Gm37469	0.0330825	7.01112	1	1
Matn2	0.0330878	7.85709	1	1
Cdh9	0.0331191	7.01112	1	1
Tpsg1	0.033134	7.01112	1	1
Tfap2e	0.0331533	7.01112	1	1
Gm1141	0.0331742	7.01112	1	1
Rflna	0.0331941	7.01112	1	1
Gm17135	0.0332345	7.01113	1	1
Gm28551	0.0332743	7.01113	1	1
Ccdc151	0.0332778	7.01113	1	1
Ercc4	0.0332955	7.14193	1	1
Gm15473	0.0333111	7.01113	1	1
Nlrc5	0.0333228	7.11796	1	1
1110032F04Rik	0.0333478	7.01113	1	1
Gm14029	0.0334027	7.01114	1	1
Gm48116	0.0334168	7.01114	1	1
1810012K16Rik	0.0334719	7.01114	1	1
Pirt	0.033481	7.01114	1	1
Syt5	0.0334913	7.01114	1	1
Isca2	0.0335373	7.38162	0.984026	1
Slc7a10	0.0335821	7.01115	1	1
Gm15848	0.033598	7.01115	1	1
Icmt	0.0336439	7.38442	0.982159	1
Gm16894	0.0336483	7.01115	1	1
Gm32389	0.0336747	7.01115	1	1
4930429F24Rik	0.0336767	7.01115	1	1
Tsx	0.0336808	7.01116	1	1
Eqtn	0.0337065	7.01116	1	1
Itpripl2	0.0337222	7.49993	1	1
Gm17189	0.0337329	7.01116	1	1
Kbtbd6	0.033743	7.01116	1	1
Grm7	0.0337439	7.01116	1	1
Gm20696	0.0337527	7.01116	1	1
A930028N01Rik	0.0337563	7.01116	1	1
Gm48163	0.0337924	7.01116	1	1
Hnf1a	0.0338496	7.01117	1	1
Gp9	0.0338516	7.01117	1	1
0610005C13Rik	0.0338865	7.01117	1	1
Dnaaf1	0.0338883	7.01117	1	1
Chst5	0.033894	7.01117	1	1
Gabbr1	0.0339074	7.34914	1	1
Hnf4a	0.0339477	7.01117	1	1
Fndc7	0.0340339	7.01118	1	1
Ahnak2	0.0340663	7.96059	0.976441	1
Mrgprb2	0.0340884	7.01118	1	1
Gm43118	0.0341175	7.01118	1	1
Pop7	0.0341301	7.31553	1	1
AC140304.2	0.0341325	7.01118	1	1
Clhc1	0.0341451	7.01118	1	1
Trim66	0.0341451	7.01118	1	1
Cyp26a1	0.0341454	7.01118	1	1
Mybpc1	0.0341716	7.01119	1	1
Gfod2	0.0342619	7.12888	1	1
Zc3hav1	0.034293	7.33664	1	1
Gm37336	0.0343203	7.0112	1	1
Sgtb	0.0343525	7.0112	1	1
Cers1	0.0343554	7.0112	1	1
Hsf1	0.0343798	7.41578	1	1
Fam228a	0.0344056	7.0112	1	1
Afap1	0.0344111	7.5565	1	1
Nrip3	0.0345203	7.01121	1	1
Oprd1	0.0345352	7.01121	1	1
Mlip	0.0345361	7.01121	1	1
Gm13496	0.0345499	7.01121	1	1
Wisp2	0.0345721	7.28247	1	1
Gm11630	0.0345863	7.01121	1	1
Gm11733	0.0345982	7.01121	1	1
Tll1	0.0346298	7.01122	1	1
Zglp1	0.0346748	7.01122	1	1
Mlf1	0.0347228	7.01122	1	1
Foxr1	0.0347696	7.01122	1	1
Cacna1e	0.0348619	7.01123	1	1
AC163354.1	0.0349126	7.01123	1	1
Lrat	0.0349698	7.01124	1	1
Dcaf11	0.0349762	7.73446	1	1
4833423E24Rik	0.0350178	7.01124	1	1
Tecr	0.0350771	8.4367	0.976942	1
Col22a1	0.035109	7.01125	1	1
Dlx3	0.0351433	7.01125	1	1
Gm30054	0.0351595	7.01125	1	1
Rps6kb1	0.0351966	7.30424	0.937774	1
Gm36033	0.0352659	7.01126	1	1
Adra2b	0.0352797	7.01126	1	1
Ppp1r8	0.0353023	7.20738	1	1
Gm33104	0.0353081	7.01126	1	1
Nlrp4f	0.0353146	7.01126	1	1
Gm30191	0.0353169	7.01126	1	1
Srrm4os	0.0353472	7.01126	1	1
F7	0.0353886	7.01126	1	1
Nat1	0.0354456	7.01127	1	1
Kcnj9	0.0354468	7.01127	1	1
Nat8f2	0.0354471	7.01127	1	1
Spata48	0.0354482	7.01127	1	1
Pafah1b2	0.0354814	7.52622	1	1
Gm16059	0.0355174	7.01127	1	1
Rack1	0.0355306	10.5806	0.899334	1
Crhr1	0.0355454	7.01127	1	1
A630023P12Rik	0.0355822	7.01128	1	1
Wfdc13	0.0355838	7.01128	1	1
Gm45620	0.0356174	7.01128	1	1
Gm44066	0.0356193	7.01128	1	1
Adprhl1	0.0356706	7.01128	1	1
Myom2	0.0357481	7.01129	1	1
Gpr21	0.0357549	7.01129	1	1
Cdrt4	0.0357601	7.01129	1	1
Serpinb1a	0.0357803	7.1389	1	1
Lrrc34	0.0357838	7.01129	1	1
Hsd17b6	0.0357929	7.01129	1	1
0610043K17Rik	0.0358109	7.01129	1	1
4930412M03Rik	0.035813	7.01129	1	1
Gm8237	0.0358824	7.0113	1	1
Adamts3	0.0358859	7.0113	1	1
Atp5j	0.0359089	9.17339	0.948275	1
Gm37305	0.0359337	7.07652	1	1
AC087898.2	0.0359406	7.0113	1	1
Cftr	0.0359416	7.0113	1	1
1700001L19Rik	0.0359478	7.0113	1	1
Cox6a2	0.0359772	7.0113	1	1
Hist1h3e	0.0359889	7.0113	1	1
L3mbtl1	0.0360364	7.01131	1	1
Dhrs13os	0.0360417	7.01131	1	1
Ido1	0.0360557	7.01131	1	1
4933429H19Rik	0.0360748	7.01131	1	1
Ell3	0.0360788	7.01131	1	1
Gm13583	0.0360821	7.01131	1	1
Plekhb2	0.0361246	7.80474	1	1
Gm9195	0.0361326	7.01131	1	1
Arf4os	0.036188	7.01132	1	1
Hsd3b7	0.036211	7.01132	1	1
Gm31763	0.0362111	7.01132	1	1
Hist1h3f	0.0362136	7.01132	1	1
Gm37233	0.0362998	7.01132	1	1
Gm16052	0.0363208	7.01132	1	1
Ms4a4d	0.0363274	7.296	1	1
Ltf	0.0363789	7.01133	1	1
Gpr55	0.0363844	7.01133	1	1
Gm37696	0.0364041	7.01133	1	1
Mlxipl	0.0364052	7.01133	1	1
Slc17a8	0.0365768	7.01134	1	1
Rab33a	0.0366114	7.01134	1	1
Ak7	0.0366351	7.01134	1	1
Hsh2d	0.0366655	7.01135	1	1
Dync1i1	0.0366677	7.01135	1	1
Ppef2	0.036671	7.01135	1	1
Gm11716	0.0367612	7.01135	1	1
Gm48662	0.0367746	7.01135	1	1
Gm26826	0.0368058	7.01135	1	1
Gm34278	0.0368141	7.01136	1	1
Tmem28	0.0368348	7.01136	1	1
Musk	0.0369199	7.01136	1	1
Gm47270	0.0369374	7.01136	1	1
Gm31036	0.0371071	7.01137	1	1
Tdrd5	0.0371277	7.01138	1	1
Vgll1	0.0371385	7.01138	1	1
Erv3	0.0371472	7.01138	1	1
Cntn3	0.0371569	7.01138	1	1
Gm43352	0.0371744	7.01138	1	1
Btbd17	0.0371819	7.01138	1	1
5730403I07Rik	0.0372042	7.01138	1	1
Atp12a	0.0372399	7.01138	1	1
Fgf16	0.0372766	7.01138	1	1
Zfp853	0.037286	7.01139	1	1
Kcnc1	0.0372939	7.01139	1	1
Cpa2	0.0373209	7.01139	1	1
Gm38416	0.0373284	7.01139	1	1
Il9r	0.0373308	7.01139	1	1
Gnl1	0.0373731	7.52868	1	1
Clic6	0.037426	7.01139	1	1
2210407C18Rik	0.0374925	7.0114	1	1
Eef1d	0.0375109	8.68275	0.988784	1
Ginm1	0.0375144	7.42947	1	1
Gm13713	0.0375477	7.0114	1	1
Slitrk2	0.0375696	7.0114	1	1
Ucn2	0.037571	7.0114	1	1
A230060F14Rik	0.0375814	7.0114	1	1
Rptor	0.0376017	7.33748	1	1
Serpinb1c	0.0376794	7.01141	1	1
Trim14	0.037697	7.01141	1	1
Tspan1	0.0377309	7.01141	1	1
Gabrg3	0.0377486	7.01141	1	1
Gm44949	0.0377986	7.01142	1	1
Wfdc18	0.0378079	7.01142	1	1
Gm12830	0.037814	7.01142	1	1
Kcnip1	0.0378506	7.01142	1	1
Efcab11	0.0379531	7.01143	1	1
Jarid2	0.037955	7.17664	1	1
Slc30a2	0.0380036	7.01143	1	1
9230116L04Rik	0.0380864	7.01144	1	1
A130077B15Rik	0.0380898	7.01144	1	1
Wdr81	0.0381275	7.33614	1	1
Gm12320	0.0381331	7.01144	1	1
4732471J01Rik	0.0381432	7.01144	1	1
Shisa8	0.0381602	7.01144	1	1
Gjb1	0.0382182	7.01144	1	1
Plet1os	0.0383103	7.01145	1	1
Pgam1	0.0383322	8.37394	1	1
Adh6b	0.038333	7.01145	1	1
1700084C06Rik	0.0383699	7.01145	1	1
Tex38	0.0383812	7.01146	1	1
Klf12	0.0383821	7.01146	1	1
AW495222	0.0384105	7.01146	1	1
Serpina3k	0.0384239	7.01146	1	1
E2f7	0.0384692	7.01146	1	1
8030423F21Rik	0.0384778	7.01146	1	1
Gm3716	0.0385019	7.01146	1	1
Apcdd1	0.0385308	7.01146	1	1
Srarp	0.0385472	7.01147	1	1
Mcidas	0.0385543	7.01147	1	1
Pkp2	0.0385831	7.26683	1	1
Gm42903	0.0386134	7.01147	1	1
Gpr84	0.0386305	7.01147	1	1
Gm5103	0.0387468	7.01148	1	1
Ecd	0.0387751	7.27724	1	1
a	0.0387813	7.01148	1	1
Pnoc	0.0387931	7.01148	1	1
Sycp2	0.0388055	7.01148	1	1
Ccng2	0.038897	7.21365	1	1
Tnfrsf14	0.0389475	7.01149	1	1
Meig1	0.0389728	7.01149	1	1
Pcdhb10	0.0389889	7.01149	1	1
Gm43782	0.0389921	7.01149	1	1
Grin3b	0.0390241	7.0115	1	1
2610028E06Rik	0.0390571	7.0115	1	1
Rnf151	0.039114	7.0115	1	1
Pnmt	0.039139	7.0115	1	1
Tmem196	0.0391429	7.0115	1	1
Gm33195	0.039179	7.01151	1	1
Gm31363	0.0392015	7.01151	1	1
Got1l1	0.0392527	7.01151	1	1
Yrdc	0.0392939	7.21838	1	1
Fasn	0.0393336	7.86057	0.992749	1
Gm10406	0.0393697	7.01152	1	1
Gm15056	0.0393961	7.01152	1	1
Hist1h4a	0.0393975	7.01152	1	1
Rab11b	0.0394121	8.10236	1	1
Psma6	0.0394255	8.16701	1	1
Ppp2r2a	0.0394274	7.52892	1	1
Sh2d1a	0.0394501	7.01152	1	1
Eme1	0.0395233	7.01153	1	1
Frmd3	0.0395754	7.01153	1	1
Gm6793	0.0395868	7.01153	1	1
A930018P22Rik	0.0396734	7.01154	1	1
Arl13b	0.0396744	7.083	1	1
Klf1	0.0396944	7.01154	1	1
Zfp808	0.0397018	7.01154	1	1
Krt87	0.0397419	7.01154	1	1
Gm12002	0.0397462	7.01154	1	1
Cpb1	0.0398292	7.01155	1	1
Gm9817	0.0398537	7.01155	1	1
Tbl1x	0.0398595	7.45625	1	1
Nfkbil1	0.0398605	7.26326	1	1
Fgl1	0.0399018	7.01155	1	1
Kcnk12	0.0399702	7.01156	1	1
Sntg1	0.0399758	7.01156	1	1
Gm10401	0.0400064	7.01156	1	1
Kin	0.0400097	7.14291	1	1
Eea1	0.0400212	7.23885	0.997757	1
Hapln4	0.0401189	7.01157	1	1
Cr2	0.0401198	7.01157	1	1
Gabarapl1	0.0401847	8.07244	1	1
Ube3b	0.0402332	7.54978	1	1
Mtch2	0.040246	7.68474	1	1
Ninj1	0.0402969	8.16502	1	1
Gm15889	0.0403202	7.01158	1	1
Fasl	0.0403667	7.01158	1	1
Gm9951	0.0403915	7.01158	1	1
Spint3	0.0403947	7.01158	1	1
Gm26601	0.0404068	7.01158	1	1
Spatc1l	0.0404483	7.01159	1	1
Gm17134	0.040517	7.01159	1	1
9530020I12Rik	0.0406145	7.0116	1	1
Gm29773	0.040623	7.0116	1	1
Pld4	0.0406777	7.42439	1	1
Abcb11	0.0407198	7.0116	1	1
Tsix	0.0407426	7.01161	1	1
Gm20560	0.0408122	7.01161	1	1
Fam117b	0.0408187	7.2052	1	1
Rnf212b	0.0408539	7.01161	1	1
Ren1	0.0409538	7.01162	1	1
Myoz1	0.0410138	7.01162	1	1
Dpep3	0.0410451	7.01163	1	1
Crmp1	0.0410553	7.01163	1	1
Gm45231	0.0410756	7.01163	1	1
Alkal2	0.041109	7.01163	1	1
Piwil4	0.0411438	7.01163	1	1
Sem1	0.0411522	8.90138	0.961023	1
Gm13710	0.0412502	7.01164	1	1
Gm13054	0.04127	7.01164	1	1
Gm15892	0.0413325	7.01164	1	1
D630036H23Rik	0.041393	7.01165	1	1
AC139347.1	0.041399	7.01165	1	1
Gm47469	0.0414182	7.01165	1	1
Gm16712	0.0415756	7.01166	1	1
Capn9	0.04162	7.01166	1	1
Cd69	0.0416402	7.01166	1	1
Gm17546	0.041664	7.01167	1	1
Vsnl1	0.0416829	7.01167	1	1
Gm53	0.0417355	7.01167	1	1
2400006E01Rik	0.0417821	7.01167	1	1
Tnfrsf8	0.0418416	7.01168	1	1
Gm13431	0.0418569	7.01168	1	1
Tmppe	0.0418773	7.01168	1	1
Eomes	0.0418922	7.01168	1	1
Rhox7a	0.0419006	7.01168	1	1
Mapk15	0.0419183	7.01168	1	1
Ttc16	0.0419186	7.01168	1	1
Parpbp	0.0419333	7.01168	1	1
Lhfpl2	0.0419453	7.24155	0.977579	1
Rnase10	0.0419805	7.01169	1	1
Gm43598	0.0419983	7.01169	1	1
Olfr78	0.0420004	7.01169	1	1
Dcst2	0.0420689	7.01169	1	1
Aspm	0.0420972	7.01169	1	1
Myh7	0.0420987	7.01169	1	1
Wdr26	0.0421623	7.64938	1	1
Gm3519	0.0422192	7.0117	1	1
Cep57	0.0422928	7.15148	0.973123	1
P2ry10b	0.0423493	7.01171	1	1
AC139671.1	0.0423767	7.01171	1	1
Casc1	0.0424131	7.01171	1	1
Rgsl1	0.0424299	7.01171	1	1
B3galt5	0.0424572	7.01172	1	1
Csad	0.042469	7.41005	1	1
Smc1b	0.0424782	7.01172	1	1
Gm48488	0.042484	7.01172	1	1
Cs	0.0425548	7.87588	1	1
Gm17300	0.0425626	7.01172	1	1
Hpdl	0.0425717	7.01172	1	1
Gm33782	0.0426217	7.01173	1	1
Eif2ak1	0.0426807	7.27903	1	1
Ccdc40	0.042694	7.01173	1	1
Hist4h4	0.0427066	7.01173	1	1
Mup18	0.0427873	7.01174	1	1
Gm15541	0.0428097	7.01174	1	1
Gm16618	0.042835	7.01174	1	1
Adam2	0.0430124	7.01175	1	1
Gm32926	0.0430546	7.01175	1	1
Trpm6	0.0431025	7.01176	1	1
Gsg1	0.043111	7.01176	1	1
Inpp4a	0.0431638	7.34116	1	1
Gm13572	0.0431819	7.01176	1	1
Bgn	0.0431843	10.2159	0.996082	1
Pld6	0.0431889	7.01176	1	1
Trmt2b	0.0432635	7.205	1	1
Cyp11a1	0.0432678	7.01177	1	1
Efna3	0.043279	7.01177	1	1
Gm16701	0.0432897	7.01177	1	1
Mcrs1	0.0433455	7.49297	1	1
Rps9	0.0434355	10.9999	0.82681	1
Gm12999	0.0434366	7.01178	1	1
Kcne1l	0.0434468	7.01178	1	1
Fcer2a	0.0434607	7.01178	1	1
Gm16253	0.0434715	7.01178	1	1
Wdr6	0.0434942	7.60736	1	1
Gak	0.0435162	7.55955	1	1
Gm5239	0.043536	7.01179	1	1
Gas6	0.0435652	8.95245	0.9785	1
Gm29292	0.043623	7.01179	1	1
A730081D07Rik	0.0436617	7.01179	1	1
Zfp972	0.0437447	7.0118	1	1
Galnt5	0.0437526	7.0118	1	1
Gm2163	0.043783	7.0118	1	1
Vat1l	0.0438151	7.0118	1	1
Palld	0.0438617	8.19977	1	1
Palm3	0.0438815	7.01181	1	1
Cldn19	0.0439766	7.01181	1	1
Agtr1b	0.0440348	7.01182	1	1
Gck	0.0441669	7.01183	1	1
Cep55	0.0441716	7.01183	1	1
Gm26542	0.0442367	7.01183	1	1
Ap1m1	0.0443088	7.56184	1	1
Nxph4	0.0443775	7.01184	1	1
Zbtb34	0.0444258	7.08098	1	1
Gm26571	0.0444332	7.01184	1	1
4930404H11Rik	0.0444363	7.01184	1	1
Ccdc96	0.0444961	7.01185	1	1
Gm26624	0.0445295	7.01185	1	1
4932443L11Rik	0.0445504	7.01185	1	1
Igf2bp3	0.0445607	7.01185	1	1
Fam3b	0.0445773	7.01185	1	1
Dcaf12l2	0.0446221	7.01186	1	1
Htr2b	0.0446793	7.01186	1	1
Lhfpl1	0.0447595	7.01186	1	1
Atp6ap1l	0.0447697	7.01186	1	1
Pax5	0.0447698	7.01186	1	1
Nmral1	0.044787	7.0972	1	1
B3gnt2	0.0447958	7.01187	1	1
Ripor1	0.0448088	7.47967	1	1
H2-M5	0.0448233	7.01187	1	1
Ubd	0.0448235	7.01187	1	1
Aoc1	0.04486	7.01187	1	1
Gm15956	0.044861	7.01187	1	1
Rec114	0.0448719	7.01187	1	1
Gm45847	0.0448787	7.01187	1	1
Ftl1	0.0449388	11.8241	0.877515	1
Kif4	0.0449397	7.01188	1	1
Gm31834	0.0449472	7.01188	1	1
A930016O22Rik	0.0449503	7.01188	1	1
Cacng4	0.0449558	7.01188	1	1
Gm15890	0.0449706	7.01188	1	1
Adora3	0.0450077	7.01188	1	1
Tnf	0.0450547	7.01188	1	1
Tvp23bos	0.0451481	7.01189	1	1
Myo3b	0.045149	7.01189	1	1
Gm10561	0.0451856	7.01189	1	1
E030037K01Rik	0.0452112	7.01189	1	1
Gm5602	0.0452365	7.01189	1	1
Lin28b	0.0452531	7.0119	1	1
Edf1	0.0452567	8.95414	0.944994	1
Dhrs7c	0.0452602	7.0119	1	1
AL583891.1	0.0452712	7.0119	1	1
Gm10320	0.0452849	7.0119	1	1
Scpep1	0.0454654	7.60736	1	1
Slc6a20b	0.0455008	7.01191	1	1
Fhod3	0.0455238	7.64238	0.937588	1
Gm47079	0.0455757	7.01192	1	1
Gm10584	0.0455937	7.01192	1	1
Gm36660	0.0456772	7.01192	1	1
Syt1	0.0457634	7.01193	1	1
S100a2	0.0457982	7.01193	1	1
Klre1	0.0458543	7.01193	1	1
Atrnl1	0.0458894	7.21963	1	1
Gm17597	0.0459065	7.01194	1	1
Lias	0.0459863	7.31115	0.989348	1
Gm13814	0.0459882	7.01194	1	1
Stra6l	0.0459898	7.01194	1	1
Creb3l3	0.046057	7.01195	1	1
Ankmy2	0.0461132	7.28413	1	1
Pmm1	0.0462016	7.87384	1	1
Dedd	0.0462242	7.26007	1	1
Ang4	0.046234	7.01196	1	1
Prrxl1	0.046268	7.01196	1	1
Gm49064	0.0462684	7.01196	1	1
AC161165.3	0.0463606	7.01197	1	1
Haspin	0.0463826	7.01197	1	1
Gm47794	0.0464092	7.01197	1	1
4631405J19Rik	0.0464635	7.01197	1	1
Cenpi	0.046508	7.01198	1	1
Gm1604a	0.0465451	7.01198	1	1
Syt9	0.0465524	7.01198	1	1
Gm13031	0.0465651	7.01198	1	1
2610042L04Rik	0.0466384	7.01198	1	1
Gm17455	0.0466802	7.01199	1	1
Serinc3	0.0467614	9.17496	0.951746	1
Oacyl	0.0467691	7.01199	1	1
Mcee	0.0467975	7.49467	1	1
Lao1	0.0468114	7.012	1	1
5830416I19Rik	0.0468829	7.012	1	1
Aox4	0.0469377	7.012	1	1
1200007C13Rik	0.0469404	7.012	1	1
Prss30	0.0469433	7.012	1	1
Gm10309	0.0469614	7.01201	1	1
Amh	0.0469926	7.01201	1	1
Pla2g3	0.0470001	7.01201	1	1
Fam120c	0.0470394	7.01201	1	1
Rbm41	0.0471099	7.01202	1	1
Marveld1	0.047142	8.34466	1	1
Gm47027	0.0471473	7.01202	1	1
Gm15234	0.0472472	7.01202	1	1
Tspan2os	0.0473139	7.01203	1	1
Nutf2-ps1	0.0473191	7.01203	1	1
Gm13830	0.0473475	7.01203	1	1
Rho	0.0473746	7.01203	1	1
Nmur2	0.0474235	7.01204	1	1
Gm15247	0.0474274	7.01204	1	1
Stk33	0.0474653	7.01204	1	1
Agap3	0.0474923	7.82091	1	1
Necab2	0.0475151	7.01204	1	1
Mrgprb1	0.0475755	7.01205	1	1
Insrr	0.0475929	7.01205	1	1
Gpr75	0.0476044	7.01205	1	1
Serpina1c	0.0477119	7.01205	1	1
Ctla2b	0.0477545	7.01206	1	1
Maml3	0.0477938	7.11986	1	1
Lemd1	0.0478087	7.01206	1	1
Dnah8	0.0478255	7.01206	1	1
Adam32	0.0478589	7.01206	1	1
Gm26536	0.0478659	7.01206	1	1
Plag1	0.0478812	7.01206	1	1
Hist1h2ap	0.0478815	7.01206	1	1
Mdfic	0.0478961	7.3181	1	1
Gm35558-1	0.0479359	7.01207	1	1
Gm43689	0.0479921	7.01207	1	1
Lrrd1	0.0479966	7.01207	1	1
Vmn1r90	0.0480506	7.01208	1	1
Cux1	0.0480628	7.69411	1	1
Tkt	0.0480709	8.07503	1	1
B230344G16Rik	0.0480917	7.01208	1	1
Bricd5	0.0481055	7.01208	1	1
Wdr33	0.0481655	7.2748	1	1
1700020I14Rik	0.0482139	7.80603	1	1
Gm32688	0.0482941	7.01209	1	1
Slc16a8	0.0483826	7.0121	1	1
Tcrg-C4	0.0483888	7.0121	1	1
AL589670.5	0.0484478	7.0121	1	1
Cd160	0.0484549	7.0121	1	1
Gm26885	0.0484555	7.0121	1	1
Depdc1b	0.0484977	7.0121	1	1
Glis1	0.048554	7.01211	1	1
Tmem254c	0.0485743	7.01211	1	1
Tut1	0.0485774	7.24972	1	1
Gm9725	0.0486054	7.01211	1	1
Atp5b	0.0486211	9.92831	0.904192	1
Dgka	0.0486517	7.38529	1	1
Gm47512	0.0486897	7.01212	1	1
Gm15829	0.0486935	7.01212	1	1
Gpha2	0.0487334	7.01212	1	1
Morc1	0.0487489	7.01212	1	1
Nlrp5	0.0487599	7.01212	1	1
CT025619.1	0.0488024	7.28788	1	1
Gm12962	0.0488868	7.01213	1	1
BC030499	0.0489066	7.01213	1	1
Ntng2	0.0489181	7.01213	1	1
Tbc1d12	0.0489711	7.0977	1	1
Bhlhb9	0.0489947	7.15006	0.943143	1
Gm44096	0.0490214	7.01214	1	1
H2-Eb2	0.0490216	7.01214	1	1
Miat	0.0490383	7.01214	1	1
1700001C19Rik	0.0490466	7.01214	1	1
Gp5	0.0490652	7.01214	1	1
Rd3	0.0490831	7.01214	1	1
Gm21994	0.0491046	7.01214	1	1
Tigd4	0.0491115	7.01214	1	1
Robo3	0.0491747	7.01215	1	1
Rorb	0.049179	7.01215	1	1
Gm340	0.0491965	7.01215	1	1
Brap	0.0492283	7.38905	1	1
Gm49249	0.0492318	7.01215	1	1
Gm14698	0.0492559	7.01215	1	1
Pdzd3	0.0492613	7.01215	1	1
Rpl10a	0.049263	10.5953	0.8398	1
Stard8	0.049313	7.19494	1	1
Gm13620	0.0493144	7.01216	1	1
Cacna1f	0.0493162	7.01216	1	1
Dlx4	0.0493657	7.01216	1	1
Gm26829	0.0493664	7.01216	1	1
Mtmr7	0.0493693	7.01216	1	1
Trappc3	0.049397	7.66791	1	1
Gm12781	0.049437	7.01216	1	1
1300017J02Rik	0.0494386	7.01217	1	1
Psmc4	0.0494454	7.73217	1	1
Arpc4	0.0494687	8.44306	0.96158	1
Npas1	0.0495035	7.01217	1	1
Gm9903	0.0495319	7.01217	1	1
Dynlt1b	0.049641	7.01218	1	1
Acbd7	0.0496484	7.01218	1	1
Cyp2b13	0.0496536	7.01218	1	1
Rab39	0.0497381	7.01218	1	1
Brinp3	0.0497436	7.01218	1	1
Cspp1	0.0497767	7.25512	1	1
1700124L16Rik	0.0497904	7.01219	1	1
Dnm2	0.0498959	8.16414	1	1
Nup188	0.0499037	7.27752	1	1
Ccm2l	0.0499049	7.078	1	1
Pde1a	0.0499375	7.14435	1	1
4930426I24Rik	0.0499401	7.0122	1	1
Gm9873	0.0500358	7.0122	1	1
Tceal8	0.050055	7.33462	1	1
Vmn1r4	0.0500694	7.01221	1	1
Slc7a14	0.0500784	7.01221	1	1
9430002A10Rik	0.0501437	7.01221	1	1
Gm49024	0.0501504	7.01221	1	1
Sema3f	0.0501514	7.74971	1	1
Spaca1	0.0501786	7.01221	1	1
Trank1	0.0502318	7.01222	1	1
Pdzd7	0.0503499	7.01222	1	1
Ltbp1	0.0503551	7.68042	1	1
Med15	0.0503918	7.48552	1	1
BB123696	0.0503991	7.01223	1	1
Dgkeos	0.0504623	7.01223	1	1
Tbx3os1	0.0504979	7.13112	1	1
Mstn	0.0505023	7.01223	1	1
Rap1gapos	0.0506023	7.01224	1	1
Scn8a	0.0506254	7.01224	1	1
Uba3	0.0506463	7.31964	1	1
Gm42984	0.050742	7.01225	1	1
Nudt16	0.0507609	7.20636	1	1
Gm4707	0.0507661	7.01225	1	1
Eif3h	0.0507827	8.66037	0.966666	1
Naip1	0.0508449	7.01226	1	1
Bmp8a	0.0508761	7.01226	1	1
4930555A03Rik	0.0510304	7.01227	1	1
Ptx3	0.0510379	7.01227	1	1
Rtn4rl1	0.0510588	7.65735	1	1
Cfi	0.0510868	7.01227	1	1
Pcdhgb5	0.0511269	7.01227	1	1
Ffar2	0.051162	7.01228	1	1
D6Ertd527e	0.0511845	7.01228	1	1
Grtp1	0.0511868	7.14111	1	1
Gm26799	0.0512092	7.01228	1	1
Ttf1	0.0512285	7.12031	1	1
C030034L19Rik	0.051282	7.01228	1	1
Spag5	0.0513027	7.01229	1	1
Rps23	0.0513508	11.2387	0.810024	1
Gzmk	0.0513764	7.01229	1	1
Fam169a	0.0514218	7.01229	1	1
Tcf12	0.0514342	7.51698	1	1
Gm14409	0.0514881	7.0123	1	1
Gm26566	0.051504	7.0123	1	1
CT025678.1	0.0515308	7.0123	1	1
Hepacam	0.0515565	7.0123	1	1
Cmas	0.0515576	7.37415	1	1
Aunip	0.0515638	7.0123	1	1
Trim6	0.0515724	7.0123	1	1
Mycbp2	0.0516196	7.43979	1	1
Wdr93	0.0516287	7.01231	1	1
B3galnt2	0.0516335	7.22072	1	1
A930041C12Rik	0.0516464	7.01231	1	1
Gm29100	0.0516567	7.01231	1	1
Gm47551	0.0516754	7.01231	1	1
Gstz1	0.0516866	7.30142	1	1
Gm20517	0.0516896	7.01231	1	1
Cby3	0.0517681	7.01232	1	1
Gm15947	0.0518012	7.01232	1	1
Hnrnpr	0.0518053	7.53691	1	1
Gfi1	0.0518297	7.01232	1	1
Gm49380	0.051863	7.01232	1	1
Cpn1	0.0518756	7.01232	1	1
Slc36a3os	0.0518825	7.01232	1	1
Cxcl15	0.0518882	7.01232	1	1
Scn5a	0.0519566	7.01233	1	1
Hsdl1	0.0520183	7.26434	1	1
Gm47439	0.0520263	7.01233	1	1
B230317F23Rik	0.0520293	7.01233	1	1
Gm4841	0.0520473	7.01233	1	1
Cyp2d12	0.0520598	7.01233	1	1
Ctgf	0.05206	7.51132	1	1
Gm34590	0.0520692	7.01233	1	1
Gm26703	0.0520717	7.01233	1	1
Gm28959	0.052084	7.01234	1	1
Prkar2b	0.0520879	7.14124	1	1
Rgs22	0.0521111	7.01234	1	1
9230117E06Rik	0.0521562	7.01234	1	1
Actr1b	0.0521697	7.73179	1	1
AC154546.2	0.0521895	7.01234	1	1
Klrb1c	0.0522187	7.01234	1	1
Brinp1	0.0522303	7.01235	1	1
S100z	0.052231	7.01235	1	1
Rnf182	0.0522382	7.01235	1	1
Mtpn	0.0522621	7.84415	1	1
Tlr11	0.0522987	7.01235	1	1
Pds5a	0.0523227	7.38059	1	1
Car15	0.0523708	7.01235	1	1
Cdh23	0.0523728	7.01235	1	1
Hdx	0.0524146	7.01236	1	1
Rtl3	0.0524287	7.01236	1	1
AC130815.3	0.0524972	7.01236	1	1
4930513N10Rik	0.052524	7.01236	1	1
H2al1m	0.0525288	7.01236	1	1
Gm40117	0.0525289	7.01236	1	1
Gm14100	0.0527186	7.01238	1	1
Gm9918	0.0527187	7.01238	1	1
9930004E17Rik	0.0527402	7.01238	1	1
C030010L15Rik	0.0527646	7.01238	1	1
Gm26873	0.0527654	7.01238	1	1
Gm17949	0.0527758	7.01238	1	1
Slc13a5	0.0527958	7.01238	1	1
Gm16537	0.0528032	7.01238	1	1
A230005M16Rik	0.0528727	7.01239	1	1
Dio3	0.0528798	7.01239	1	1
Mrap	0.0528917	7.01239	1	1
Gm47112	0.0529056	7.01239	1	1
AC163720.3	0.0529084	7.01239	1	1
Tmcc3	0.0529131	7.1818	1	1
Cdc14a	0.0529506	7.07832	1	1
Rasa4	0.0529668	7.27369	1	1
Fam241b	0.052975	7.18514	1	1
Rpl10	0.0530177	9.88131	0.891282	1
Slc25a34	0.0530268	7.0124	1	1
Trim30b	0.0530358	7.0124	1	1
Hist1h4c	0.0530465	7.0124	1	1
Angptl1	0.0530485	7.0124	1	1
Rad54b	0.0530843	7.0124	1	1
Rbm3os	0.0531313	7.0124	1	1
Gm28793	0.0531585	7.01241	1	1
Gm8206	0.0531814	7.01241	1	1
4930592C13Rik	0.0531893	7.01241	1	1
Pla2g5	0.0532059	7.01241	1	1
Rprml	0.0532099	7.01241	1	1
Gm32950	0.0532534	7.01241	1	1
Tcte3	0.053301	7.01241	1	1
Mill2	0.0533138	7.23808	0.970662	1
Ndufb11	0.0533529	8.62927	0.969623	1
Rims3	0.0533747	7.01242	1	1
Gm29340	0.0534261	7.01242	1	1
Zfp869	0.0534923	7.01243	1	1
Cfl2	0.0535146	8.21096	1	1
Chad	0.0535304	7.01243	1	1
6530437J22Rik	0.053557	7.01243	1	1
Foxp1	0.053581	7.50342	1	1
Efcab9	0.0535823	7.01243	1	1
Fcamr	0.0536472	7.01244	1	1
Klk9	0.0536775	7.01244	1	1
Gfap	0.0537691	7.01244	1	1
Rnf7	0.0538586	7.77836	1	1
Nop2	0.0538636	7.27075	1	1
1700067K01Rik	0.0538986	7.01245	1	1
Gm14548	0.0539932	7.01246	1	1
Ltk	0.054006	7.01246	1	1
Gcnt4	0.0540147	7.01246	1	1
Actr3	0.0540317	7.90514	1	1
Dnmt3bos	0.0540618	7.01246	1	1
Gm39822	0.0541721	7.01247	1	1
Nkx6-2	0.0541835	7.01247	1	1
AC109617.1	0.0541888	7.01247	1	1
BC147527	0.0542003	7.01247	1	1
Gm44170	0.0542004	7.01247	1	1
Uqcrq	0.0542225	9.68357	0.890758	1
Tspan3	0.0542913	8.03792	1	1
Xrra1	0.0542959	7.01248	1	1
Gm7854	0.0543057	7.01248	1	1
Gm525	0.0543058	7.01248	1	1
Slc36a2	0.054322	7.01248	1	1
Hist2h2ac	0.0543481	7.01248	1	1
Cstf1	0.054368	7.28386	1	1
Serinc4	0.0543979	7.01249	1	1
Gm7932	0.0544473	7.01249	1	1
Gm28042	0.0544618	7.01249	1	1
Odf3l1	0.054501	7.01249	1	1
Hist1h2bh	0.0545151	7.01249	1	1
Gata6	0.0545265	7.3812	1	1
Ccdc32	0.0545512	7.18779	1	1
Col26a1	0.0545809	7.0125	1	1
Sap30bpos	0.0546073	7.0125	1	1
Syngr3	0.0546609	7.0125	1	1
Ercc6l	0.0547005	7.0125	1	1
Pantr1	0.0547319	7.01251	1	1
Mfsd13b	0.054757	7.01251	1	1
Nat8f5	0.0547902	7.01251	1	1
Gm45767	0.0548175	7.01251	1	1
Gm13306	0.0548602	7.01251	1	1
Gm28913	0.0548614	7.01252	1	1
Lin7a	0.0548731	7.01252	1	1
Oas1g	0.0548916	7.01252	1	1
Prf1	0.054932	7.01252	1	1
Fcer1a	0.0549341	7.01252	1	1
Nebl	0.0550324	7.01253	1	1
Rpl9	0.0550505	11.0203	0.859913	1
Slc22a3	0.0551608	7.01253	1	1
Hspa1l	0.0551783	7.01254	1	1
Gm15635	0.0551895	7.01254	1	1
Vstm4	0.0552151	7.18218	1	1
Pomk	0.0552179	7.16072	1	1
2310047D07Rik	0.0552416	7.01254	1	1
Gm43568	0.0552537	7.01254	1	1
Gm10603	0.055259	7.01254	1	1
Impg2	0.0553244	7.01254	1	1
Spry3	0.0553452	7.01255	1	1
Gm15934	0.05535	7.01255	1	1
Cdh5	0.0554013	7.20551	1	1
Iglv1	0.0554162	7.01255	1	1
Spcs1	0.0554452	8.16982	1	1
9230102O04Rik	0.0554536	7.38557	0.989998	1
Serpind1	0.0554773	7.01255	1	1
Phf2	0.0555006	7.33404	1	1
Cilp2	0.0556101	7.01256	1	1
Ly6g6c	0.0556267	7.01256	1	1
Cnpy4	0.0556673	7.14764	0.92059	1
Gm28874	0.0557677	7.01257	1	1
Irx3	0.0557845	7.01257	1	1
Commd7	0.0558237	7.4567	1	1
Gm45069	0.0558362	7.01258	1	1
Cfap52	0.0558688	7.01258	1	1
Tgm5	0.0558732	7.01258	1	1
Gm19719	0.0559085	7.01258	1	1
Myo16	0.0559088	7.01258	1	1
2410004P03Rik	0.0559248	7.01258	1	1
Terb1	0.0559264	7.01258	1	1
Ear2	0.0559384	7.09852	1	1
Alpk3	0.0559724	7.01259	1	1
Stk32a	0.0559797	7.01259	1	1
Adam9	0.0560257	7.57431	1	1
Asic3	0.0560365	7.01259	1	1
Gm26558	0.0560902	7.01259	1	1
Stk32b	0.056131	7.0126	1	1
Ankrd55	0.0561785	7.0126	1	1
H2-Q10	0.0561852	7.0126	1	1
Dcdc2a	0.0562481	7.0126	1	1
Gm45441	0.0562717	7.01261	1	1
Aff2	0.0564319	7.01262	1	1
Dnah11	0.0564521	7.01262	1	1
Slc38a10	0.05649	7.80532	1	1
Gm13373	0.0566069	7.01263	1	1
Rtp3	0.0566517	7.01263	1	1
Ccdc130	0.0566689	7.12103	1	1
Gm10785	0.0566852	7.01263	1	1
Nptn	0.0567571	8.37252	0.986564	1
Gpat2	0.0568131	7.01264	1	1
9530052C20Rik	0.0569341	7.01265	1	1
Gm43703	0.056991	7.01265	1	1
Uprt	0.0569973	7.01265	1	1
Dennd2a	0.0570163	7.13202	1	1
Mesd	0.057084	7.4645	1	1
A930012L18Rik	0.0570994	7.01266	1	1
Cited1	0.0571019	7.01266	1	1
Gm26810	0.0571314	7.01266	1	1
Gm48045	0.0573327	7.01267	1	1
Pitpnb	0.0573328	7.66471	1	1
Sez6l	0.0573343	7.01268	1	1
Gm47819	0.0573636	7.01268	1	1
C030037F17Rik	0.0574445	7.01268	1	1
Apol8	0.0575071	7.01269	1	1
C1s2	0.0575543	7.01269	1	1
Ccdc78	0.0576058	7.01269	1	1
Slc35d3	0.0576292	7.01269	1	1
Hrh2	0.0577025	7.0127	1	1
Nap1l2	0.0577967	7.0127	1	1
Mrpl33	0.0579361	8.30482	0.939779	1
Net1	0.0579862	7.97093	1	1
Rnf112	0.0580122	7.01272	1	1
Zfp385c	0.0580248	7.01272	1	1
Psma8	0.0580672	7.01272	1	1
Fsd2	0.058108	7.01273	1	1
Ddit3	0.0581138	7.41856	1	1
F2	0.0582201	7.01273	1	1
Gm49368	0.0582465	7.01273	1	1
Serpinb9b	0.0582487	7.01273	1	1
A430105J06Rik	0.0582513	7.01273	1	1
A330074K22Rik	0.0582841	7.01274	1	1
A530099J19Rik	0.0583093	7.01274	1	1
Gm15704	0.0583201	7.01274	1	1
4930425P05Rik	0.0584883	7.01275	1	1
Ercc2	0.0584956	7.2726	1	1
Scgb1a1	0.0585066	7.01275	1	1
Gm34552	0.0585614	7.01275	1	1
Psg16	0.0585748	7.01276	1	1
AC163633.2	0.0586187	7.01276	1	1
Bcan	0.0586319	7.01276	1	1
Pcdhga7	0.0586724	7.01276	1	1
Cklf	0.0586889	7.08509	1	1
Necab3	0.0587451	7.01277	1	1
Fmo4	0.0588253	7.01277	1	1
Tmem200b	0.0588359	7.01277	1	1
Tmem45a2	0.0589187	7.01278	1	1
5830432E09Rik	0.0589504	7.01278	1	1
Glipr1	0.0590311	7.30128	1	1
Sipa1l1	0.0590478	7.31429	0.982628	1
Gdf3	0.059174	7.01279	1	1
Esco2	0.0592281	7.0128	1	1
Pfkp	0.0592386	8.03433	1	1
Mymx	0.0593304	7.0128	1	1
Galnt2	0.0593346	7.0128	1	1
Qrfpr	0.0593555	7.01281	1	1
Treml4	0.0593644	7.01281	1	1
Gdap1	0.0594001	7.01281	1	1
Hspb9	0.0594158	7.01281	1	1
Rassf4	0.0595731	7.13238	1	1
Kremen2	0.0595828	7.01282	1	1
Zfp472	0.0595849	7.08262	1	1
Crip3	0.0596352	7.01282	1	1
2310074N15Rik	0.0597101	7.01283	1	1
Tmsb15l	0.0597346	7.01283	1	1
Susd5	0.0597843	7.01283	1	1
Mucl1	0.0597914	7.01283	1	1
Gpr45	0.0598587	7.01284	1	1
Ttll10	0.0598775	7.08265	1	1
Rps3	0.0598839	11.2895	0.777311	1
Gm12224	0.0599288	7.01284	1	1
6030445D17Rik	0.059962	7.01285	1	1
Lrrc2	0.0599938	7.01285	1	1
Il6	0.0600101	7.01285	1	1
Cpeb4	0.0600338	7.32648	1	1
Itgad	0.0601419	7.01286	1	1
Gc	0.0602231	7.01286	1	1
Ppp1r15b	0.0602264	7.34109	1	1
Gm12349	0.0602428	7.01286	1	1
Etv4	0.0603256	7.01287	1	1
Gm49339	0.0603512	7.01287	1	1
Gm17745	0.060365	7.01287	1	1
Nedd8	0.0604074	8.48199	0.938785	1
Masp2	0.0604463	7.01288	1	1
Coil	0.0604907	7.08529	1	1
Tmem182	0.0605065	7.01288	1	1
Tmco4	0.0605328	7.48626	1	1
Gm13111	0.0605458	7.01288	1	1
Troap	0.0605808	7.01289	1	1
Sgpp2	0.0606415	7.01289	1	1
Gucy2c	0.0606839	7.01289	1	1
Gm44956	0.0606848	7.01289	1	1
Gm12802	0.060692	7.01289	1	1
Dgcr2	0.0606986	7.48491	1	1
Asic1	0.0607156	7.01289	1	1
Fbxw18	0.0607165	7.01289	1	1
Gm7173	0.0607172	7.01289	1	1
Tesmin	0.0607716	7.0129	1	1
Tigd3	0.0609541	7.01291	1	1
Celf5	0.0609724	7.01291	1	1
Gm17322	0.0610215	7.01291	1	1
Apoh	0.0610403	7.01292	1	1
Saa3	0.061139	7.01292	1	1
Mefv	0.0611754	7.01292	1	1
Abhd15	0.0611967	7.01293	1	1
Syf2	0.0612271	7.82515	1	1
Hoxd4-1	0.0612683	7.01293	1	1
A930024N18Rik	0.0612911	7.01293	1	1
Ctnna3	0.0613032	7.01293	1	1
Pqlc2	0.0613122	7.13262	1	1
Arih1	0.0613348	7.4318	1	1
A230107N01Rik	0.0613776	7.01294	1	1
Gm15559	0.0613837	7.01294	1	1
Lsm14b	0.0613912	7.40966	1	1
Ccdc63	0.0614682	7.01294	1	1
3300005D01Rik	0.0615356	7.01295	1	1
Kcng3	0.0615396	7.01295	1	1
Uqcrh	0.061569	9.30588	0.894941	1
Tmem156	0.0615703	7.01295	1	1
Acer1	0.0616547	7.01296	1	1
Akap5	0.0616805	7.08285	0.978562	1
Chil6	0.061728	7.01296	1	1
Gm11827	0.0617894	7.01296	1	1
Slc9a4	0.061791	7.08286	1	1
Dpep2	0.0618179	7.01297	1	1
Dnah10	0.0618524	7.01297	1	1
Dach2	0.0618664	7.01297	1	1
Vwa3a	0.0619387	7.01297	1	1
Ufl1	0.0619521	7.22269	1	1
Kif17	0.0619783	7.01298	1	1
Asb5	0.0620299	7.01298	1	1
Zbtb8a	0.0620942	7.09925	1	1
Akt1	0.0621029	7.89022	1	1
1810019N24Rik	0.0621092	7.01298	1	1
Clspn	0.0621555	7.01299	1	1
Rnf212	0.0622943	7.013	1	1
8430432A02Rik	0.0623059	7.013	1	1
Ppbp	0.0623206	7.013	1	1
Prkd3	0.0623706	7.27199	1	1
Gm31805	0.0624014	7.013	1	1
Ndufab1	0.0624199	8.27526	0.922254	1
Ptgds	0.062429	7.01301	1	1
Ubtd1	0.0624689	7.54717	1	1
Gm10282	0.0625578	7.01301	1	1
Zfp109	0.0626045	7.01302	1	1
Usp9x	0.0627841	7.64578	0.987034	1
Aard	0.0628071	7.25357	1	1
Atp6v0b	0.0628302	8.33423	0.965143	1
Tmem9b	0.0628436	7.39059	1	1
Meltf	0.0628585	7.01303	1	1
Gm44702	0.0628887	7.01304	1	1
Isg20l2	0.0628896	7.13284	1	1
Bmp8b	0.0629412	7.01304	1	1
Ankrd63	0.0629435	7.01304	1	1
Pten	0.062947	7.49688	1	1
Pcdhga1	0.0629583	7.01304	1	1
Pnck	0.0629845	7.77617	1	1
D930016D06Rik	0.063005	7.08556	1	1
Dmbt1	0.0630207	7.01304	1	1
Elf3	0.0630262	7.86786	1	1
Gm9949	0.0630917	7.01305	1	1
Adh6a	0.0631031	7.01305	1	1
Tub	0.0631096	7.01305	1	1
Lrrc36	0.0631149	7.01305	1	1
Stard13	0.0631281	7.2036	1	1
AC140300.1	0.0631444	7.01305	1	1
Tctex1d4	0.0631547	7.01305	1	1
Lct	0.0633098	7.01306	1	1
Fv1	0.0633108	7.01306	1	1
Ubxn4	0.0633203	7.46034	1	1
Bub1	0.0633796	7.01307	1	1
Erich2	0.063396	7.01307	1	1
Gm16196	0.0634639	7.01307	1	1
Gm14302	0.0634888	7.01307	1	1
Edn2	0.0635091	7.01308	1	1
Col27a1	0.0635198	7.09942	1	1
Gm15873	0.063594	7.01308	1	1
Esrrg	0.0636378	7.01308	1	1
Gm16008	0.0636441	7.01308	1	1
Gm26620	0.0636444	7.01308	1	1
Stk11	0.0636681	7.88667	1	1
Gm42567	0.063726	7.01309	1	1
Fmnl1	0.0637762	7.08565	1	1
Desi1	0.0638552	7.286	1	1
Akr1c19	0.064051	7.01311	1	1
Gm45184	0.0641159	7.01312	1	1
P2rx2	0.0641449	7.01312	1	1
Gm8773	0.0641847	7.01312	1	1
Ptcra	0.0642137	7.01312	1	1
Rpl29	0.0642312	10.6871	0.809687	1
Mroh7	0.0642526	7.01312	1	1
Slc22a12	0.0642586	7.01312	1	1
Gpr171	0.0643001	7.01313	1	1
Prickle4	0.0643014	7.01313	1	1
A530001N23Rik	0.0643249	7.01313	1	1
Cxcr5	0.0643452	7.01313	1	1
B3gnt4	0.0643668	7.01313	1	1
Asprv1	0.064459	7.01314	1	1
Gm44210	0.0644695	7.01314	1	1
Scn3a	0.0645145	7.01314	1	1
Plcd4	0.0645193	7.01314	1	1
Gm12474	0.0645568	7.01314	1	1
Robo4	0.0646031	7.12208	1	1
Gm35167	0.0648354	7.01316	1	1
AC114585.1	0.0649368	7.01317	1	1
Gdap10	0.064983	7.01317	1	1
Gm29609	0.0650084	7.01317	1	1
Cyp2u1	0.0651257	7.07962	1	1
Gm38944	0.0652006	7.01319	1	1
Gm11525	0.0652277	7.01319	1	1
Apoa1	0.0652353	7.01319	1	1
Grm4	0.0652392	7.01319	1	1
Flnb	0.065287	7.72464	1	1
Slamf1	0.0653378	7.01319	1	1
Sae1	0.065365	7.55569	1	1
Tspan7	0.0653782	7.47849	1	1
Ly6c1	0.065394	8.20497	1	1
Scamp2	0.0654056	7.59922	1	1
Map3k2	0.0654481	7.2587	1	1
4933406I18Rik	0.065493	7.0132	1	1
Prrt3	0.0654952	7.0132	1	1
Gucy1a1	0.0655496	7.3059	1	1
Slc25a43	0.0656124	7.01321	1	1
Gm14308	0.0656206	7.01321	1	1
Slc9a7	0.0656462	7.01321	1	1
2310008N11Rik	0.0656889	7.01322	1	1
Hsd11b2	0.0657035	7.01322	1	1
Pramef12	0.06574	7.01322	1	1
4933432I09Rik	0.065777	7.01322	1	1
Grik4	0.065864	7.01323	1	1
Kdm6b	0.0659604	7.29112	1	1
4930412O13Rik	0.0659796	7.01324	1	1
Atp8b5	0.0659868	7.01324	1	1
Rnase13	0.0660263	7.01324	1	1
Melk	0.0660273	7.01324	1	1
Kif18b	0.066031	7.01324	1	1
Ankle1	0.0660862	7.01324	1	1
Gm7628	0.0662594	7.01325	1	1
Wdr95	0.0662694	7.01326	1	1
Prokr1	0.0663431	7.01326	1	1
Efcab12	0.0664033	7.01326	1	1
2010109A12Rik	0.0664313	7.01327	1	1
Gm5084	0.0664503	7.01327	1	1
Ska3	0.0664772	7.01327	1	1
Slc10a5	0.0664825	7.01327	1	1
Rnf17	0.0665426	7.01327	1	1
Aldh3b3	0.0665875	7.01328	1	1
Abcd3	0.0665953	7.88629	1	1
E2f8	0.0666172	7.01328	1	1
Pcdhb15	0.0666284	7.01328	1	1
Sf3b1	0.0666352	7.94406	1	1
Ankrd49	0.0667505	7.13338	1	1
Gm28535	0.0667531	7.01329	1	1
Vstm2b	0.0667642	7.01329	1	1
Neu1	0.0668728	7.4433	1	1
Zswim8	0.0668914	7.64428	0.975928	1
Tectb	0.0668987	7.0133	1	1
Btnl2	0.0669248	7.0133	1	1
Mycn	0.0669573	7.0133	1	1
Gm10639	0.0669689	7.0133	1	1
Dbil5	0.0669875	7.0133	1	1
Nedd4	0.0670323	9.15368	0.890155	1
Cfap206	0.0671655	7.01331	1	1
Gm17705	0.067244	7.01332	1	1
BC051077	0.0672447	7.01332	1	1
Pabpn1l	0.0672742	7.01332	1	1
Gm44737	0.0673378	7.01332	1	1
Lgi1	0.0673678	7.01333	1	1
Ctcflos	0.0675105	7.01334	1	1
Lcn11	0.0675171	7.01334	1	1
Styxl1	0.0675401	7.01334	1	1
Gm12744	0.0676058	7.01334	1	1
Amer2	0.0676886	7.01335	1	1
Foxj1	0.0677402	7.01335	1	1
Gm4951	0.0677577	7.01335	1	1
Gpr179	0.0677924	7.01335	1	1
9230112J17Rik	0.0678179	7.01336	1	1
Ern2	0.0678364	7.01336	1	1
Hoxa1	0.0678414	7.01336	1	1
Iigp1	0.0678498	7.08353	1	1
Gm16755	0.0678704	7.01336	1	1
Acsl1	0.0678896	7.27472	1	1
Hapln3	0.0679161	7.01336	1	1
Rpl3l	0.0679168	7.01336	1	1
AI182371	0.0679341	7.01336	1	1
Snx15	0.067941	7.23428	0.969951	1
Ptgs2os2	0.0679712	7.01337	1	1
Slfn1	0.0679722	7.01337	1	1
Tigd2	0.0680084	7.13355	1	1
Rpl11	0.06802	11.0403	0.792477	1
Gm6878	0.068038	7.01337	1	1
Hoxc8	0.0680698	7.01337	1	1
Spo11	0.0680966	7.01337	1	1
Abcb4	0.0681272	7.01338	1	1
Plvap	0.0681766	7.50821	1	1
1700022N22Rik	0.0681897	7.01338	1	1
Rimbp3	0.0682392	7.01338	1	1
Hoxa13	0.0682461	7.30874	1	1
Slc25a21	0.0682707	7.01339	1	1
Ptgdr	0.0682801	7.01339	1	1
4930447C04Rik	0.0683344	7.01339	1	1
Gm20635	0.0684578	7.0134	1	1
Lce6a	0.068512	7.0134	1	1
1700041G16Rik	0.0685331	7.0134	1	1
Olfr1369-ps1	0.0685456	7.0134	1	1
Sh3bp5l	0.068552	7.24437	1	1
Zdhhc9	0.068585	7.25708	1	1
Gm47061	0.0686046	7.01341	1	1
Ccdc18	0.068623	7.01341	1	1
Krit1	0.0686374	7.25937	1	1
Pglyrp2	0.0687719	7.01342	1	1
Gm20109	0.0688319	7.01342	1	1
Prkag3	0.0688869	7.01343	1	1
Polr1e	0.0690133	7.10008	1	1
Pde4c	0.0690452	7.01344	1	1
Apoc4	0.0690692	7.01344	1	1
Myo15b	0.0691847	7.01345	1	1
H2-Eb1	0.0692137	9.17089	0.997548	1
Tespa1	0.0692385	7.01345	1	1
Plcxd1	0.0692411	7.01345	1	1
Tmem251	0.0692494	7.15311	0.977634	1
Mtag2	0.0692529	7.01345	1	1
Piwil2	0.0692659	7.01345	1	1
Retnlg	0.069323	7.01345	1	1
D430042O09Rik	0.0693722	7.12272	1	1
Rab11fip5	0.0694216	7.79661	1	1
Spata5	0.0694284	7.08008	1	1
Gm765	0.0696421	7.01348	1	1
Sh2d5	0.0696832	7.01348	1	1
A730056A06Rik	0.0697232	7.01348	1	1
B4galnt4	0.0697454	7.01348	1	1
Zfp970	0.0698203	7.01349	1	1
2900052N01Rik	0.0698307	7.01349	1	1
Siva1	0.0698338	7.85043	1	1
Aicda	0.069837	7.01349	1	1
Prss16	0.0698419	7.01349	1	1
Gm43936	0.0698627	7.01349	1	1
Gm5914	0.0698872	7.12278	1	1
Gm26877	0.0700043	7.0135	1	1
5930422O12Rik	0.0700333	7.0135	1	1
Hist2h4	0.0700592	7.0135	1	1
Tfr2	0.0700648	7.0135	1	1
Hoxb13	0.0700799	7.0135	1	1
Mpp4	0.0700876	7.0135	1	1
Gm49179	0.0701565	7.01351	1	1
Armc9	0.0701854	7.08636	1	1
Mknk2	0.0702223	7.94168	1	1
Tarbp2	0.0702237	7.37697	1	1
Gm26586	0.0702378	7.01351	1	1
Fam217a	0.0702382	7.01351	1	1
Spic	0.0702444	7.01351	1	1
A630095E13Rik	0.07025	7.01351	1	1
Arhgdib	0.0702506	7.82365	1	1
Sct	0.0702526	7.01352	1	1
Sdccag3	0.0702746	7.30728	1	1
Lncbate1	0.0703805	7.01352	1	1
Ccr10	0.0704011	7.01352	1	1
Appbp2	0.0704071	7.29213	1	1
Mrpl12	0.070416	8.13707	0.982923	1
Ctsz	0.0705014	8.29378	1	1
Neil3	0.0706519	7.01354	1	1
Rlim	0.0706565	7.37346	1	1
Neb	0.0707065	7.01354	1	1
Cxcl1	0.0707248	7.01355	1	1
Nlrc3	0.0707526	7.01355	1	1
Clip4	0.0707565	7.15087	0.912474	1
Depdc5	0.0707572	7.10029	1	1
Cdh26	0.0707814	7.01355	1	1
Iqgap3	0.0709016	7.01356	1	1
Hk1os	0.0709022	7.08024	1	1
Taf5	0.070918	7.08024	1	1
AL590144.3	0.0710125	7.01356	1	1
Gm31513	0.0711528	7.01357	1	1
Mtus1	0.071224	7.55009	1	1
Sbk3	0.0712253	7.01358	1	1
Slc1a5	0.0712369	7.91603	0.970897	1
Surf1	0.0714654	7.54831	1	1
C2cd4a	0.0715213	7.0136	1	1
Gm29243	0.0715426	7.0136	1	1
Nrcam	0.0715639	7.0136	1	1
Rab3c	0.071619	7.0136	1	1
Gm38403	0.0716249	7.0136	1	1
Fgb	0.0716443	7.01361	1	1
Rab5b	0.0716886	7.64878	0.971908	1
B230217O12Rik	0.0717649	7.01361	1	1
Col6a6	0.0718186	7.01362	1	1
Skint7	0.0718222	7.01362	1	1
Gm11205	0.0719144	7.01362	1	1
Sqstm1	0.0720046	9.10816	0.893012	1
Nudt7	0.0720086	7.10044	1	1
Zfp457	0.0720402	7.01363	1	1
Gm20554	0.0720968	7.01364	1	1
Dmc1	0.0721507	7.01364	1	1
Zfp382	0.0721726	7.01364	1	1
A330094K24Rik	0.0722104	7.01364	1	1
Fam209	0.0722926	7.01365	1	1
Gm3667	0.0723089	7.01365	1	1
Golga7b	0.0723711	7.01365	1	1
Klhdc8a	0.0724131	7.0804	1	1
4930515G01Rik	0.0724732	7.01366	1	1
Efhb	0.0725147	7.01366	1	1
Kif2c	0.0725875	7.01367	1	1
Stc2	0.0726156	7.36736	1	1
Wfdc21	0.0726198	7.01367	1	1
Papln	0.0726329	7.01367	1	1
Mfsd4b1	0.0726855	7.01367	1	1
Dctn2	0.0727673	8.36895	0.976435	1
BC049762	0.0728073	7.01368	1	1
Dmd	0.0728086	7.45949	0.969768	1
Smc2os	0.0728271	7.01368	1	1
Muc3a	0.072936	7.01369	1	1
Ahsg	0.0729419	7.01369	1	1
Gal3st2	0.0729612	7.01369	1	1
Gm45353	0.0730245	7.0137	1	1
Xrn1	0.0730447	7.18249	1	1
Orc4	0.0730756	7.25571	1	1
Tnfsf14	0.0732028	7.01371	1	1
Gm4961	0.0732434	7.01371	1	1
Rergl	0.0735421	7.01373	1	1
Caly	0.0736066	7.01373	1	1
Zfp941	0.0736256	7.01374	1	1
Gm26801	0.0737187	7.01374	1	1
Neu2	0.0737383	7.01374	1	1
Hist1h2br	0.0737578	7.01374	1	1
Nxpe3	0.0737824	7.08418	1	1
Gprin3	0.0738126	7.01375	1	1
Adamts20	0.0738512	7.01375	1	1
D930030I03Rik	0.073946	7.01376	1	1
Gm4208	0.0739559	7.01376	1	1
Slc34a1	0.0739848	7.01376	1	1
Cd244	0.0741251	7.01377	1	1
Serpinb6c	0.074151	7.01377	1	1
Dscc1	0.0741665	7.01377	1	1
Gm39157	0.07417	7.01377	1	1
H2-Q6	0.0741826	7.14445	1	1
Kdm6bos	0.0741917	7.01377	1	1
Ccdc36	0.0742021	7.01377	1	1
Luzp2	0.0742246	7.01377	1	1
Kcnab3os	0.0742478	7.01378	1	1
Prkaca	0.0742526	7.65854	1	1
Gm42726	0.0742564	7.01378	1	1
Prickle2	0.0742596	7.29838	1	1
Dact1	0.0743021	7.15634	0.953144	1
Zfp473	0.0743419	7.01378	1	1
Hhipl2	0.0743694	7.01378	1	1
Stard7	0.0743733	7.32238	1	1
Gm20442	0.0743916	7.01379	1	1
4930578C19Rik	0.0744125	7.01379	1	1
Atp6v0c	0.0744145	7.01379	1	1
Gm39397	0.0745202	7.01379	1	1
Vasn	0.074532	7.29062	1	1
Cxcl2	0.0745412	7.0138	1	1
Adrb1	0.0745566	7.0138	1	1
Klhl38	0.0747811	7.01381	1	1
Fsbp	0.0748766	7.01382	1	1
Actr3b	0.0749824	7.16969	1	1
Limk2	0.0750166	7.483	1	1
Usp16	0.0750274	7.21241	1	1
Bpnt1	0.0751161	7.24246	1	1
Tacc1	0.0751665	7.99761	1	1
Gm16741	0.0752207	7.01384	1	1
Hspa8	0.0752799	10.187	0.798808	1
Gm31718	0.0753272	7.01385	1	1
Fam102a	0.0753388	7.43546	1	1
Mastl	0.0753511	7.01385	1	1
Tmem178	0.0755636	7.01386	1	1
Hmmr	0.0756351	7.01387	1	1
Lrrc23	0.075733	7.01387	1	1
BC037039	0.0757455	7.01387	1	1
Dtd1	0.075953	7.28349	1	1
Cnn3	0.0759565	8.33441	0.982974	1
Syn1	0.0759904	7.01389	1	1
Gm15834	0.0759941	7.01389	1	1
Gm45187	0.0760915	7.0139	1	1
Zfp263	0.076096	7.18301	1	1
1700030J22Rik	0.0761146	7.0139	1	1
Mrm2	0.0761315	7.15069	0.972765	1
Osm	0.0761488	7.0139	1	1
Zfp114	0.0761576	7.0139	1	1
A230072E10Rik	0.0762226	7.01391	1	1
Cdc40	0.0762268	7.1507	0.96341	1
Nod2	0.0762428	7.01391	1	1
Disc1	0.076286	7.01391	1	1
Tmem88b	0.0763057	7.01391	1	1
Krt17	0.0763832	7.01392	1	1
Plekhm1	0.0766025	7.28664	1	1
Rimklb	0.0766344	7.01393	1	1
Rbfox3	0.0766566	7.45499	1	1
Nlrp3	0.0766941	7.01394	1	1
Ano7	0.0767115	7.01394	1	1
1700112J16Rik	0.0767235	7.01394	1	1
Tmem266	0.07678	7.01394	1	1
Kcnj5	0.0768855	7.01395	1	1
9430078K24Rik	0.0769361	7.01395	1	1
Rbms3	0.0769437	7.34663	1	1
Golt1a	0.0769505	7.01395	1	1
1810049I09Rik	0.0770148	7.01396	1	1
Rarres1	0.0770309	7.01396	1	1
9330161L09Rik	0.0771444	7.01397	1	1
Fbxw11	0.0771789	7.42294	1	1
Rprm	0.0771907	7.01397	1	1
Gapt	0.077453	7.01399	1	1
Gm35696	0.0774564	7.01399	1	1
Arf2	0.0775144	7.25574	1	1
Tex14	0.0775317	7.01399	1	1
Slc26a3	0.0776106	7.014	1	1
Gm47438	0.0776174	7.014	1	1
Gm31717	0.0776345	7.014	1	1
AC125351.1	0.0778437	7.01401	1	1
Gm3558	0.077963	7.01402	1	1
Lrrn1	0.0779878	7.01402	1	1
Zfp612	0.0780234	7.08723	1	1
B930082K07Rik	0.0780433	7.01403	1	1
Gm21057	0.0780827	7.01403	1	1
Pak6	0.0781189	7.12388	1	1
Pef1	0.0781896	7.57604	1	1
Ugt1a6a	0.0781911	7.01403	1	1
Map3k21	0.0782358	7.01404	1	1
Ctsa	0.0782791	8.34767	0.939214	1
Tmem65	0.0783037	7.23611	0.969443	1
Gm29675	0.0783233	7.01404	1	1
Hars2	0.0783268	7.20008	1	1
Mc5r	0.0783336	7.01404	1	1
Gm35363	0.0783479	7.01405	1	1
Tax1bp3	0.0783874	7.74311	1	1
Grik2	0.0784887	7.01405	1	1
Hgfac	0.0785972	7.08471	1	1
Gm20383	0.0786612	7.01407	1	1
Aipl1	0.0787403	7.01407	1	1
Gm45151	0.0787421	7.01407	1	1
Arl4c	0.0787576	7.13506	1	1
Klk13	0.0787669	7.01407	1	1
Dcaf12	0.0788049	7.38797	0.974125	1
Cep44	0.0788177	7.08109	1	1
Gm26870	0.0788879	7.01408	1	1
Fitm1	0.0789368	7.01408	1	1
Prtg	0.0789824	7.01409	1	1
Gm5741	0.0789887	7.01409	1	1
1700112D23Rik	0.0789887	7.01409	1	1
Tcfl5	0.0790475	7.01409	1	1
Nsl1	0.0790536	7.01409	1	1
Col19a1	0.0790886	7.01409	1	1
Arl3	0.0790929	7.58945	0.960223	1
Gm7598	0.0792391	7.0141	1	1
B3gnt6	0.0792964	7.01411	1	1
Pum1	0.079303	7.40157	1	1
Mir670hg	0.0794311	7.01412	1	1
Tchp	0.0795802	7.15121	0.978222	1
Fsd1	0.0796293	7.01413	1	1
Gm38336	0.0796729	7.01413	1	1
Osr2	0.0796735	7.01413	1	1
Gm960	0.0796963	7.01413	1	1
Lrrc18	0.0797112	7.01413	1	1
Nuggc	0.0797768	7.01414	1	1
Suds3	0.0798822	7.75883	0.981152	1
Sox18	0.0798839	7.14529	1	1
0610039K10Rik	0.079978	7.01415	1	1
Pcdhb8	0.0801239	7.01416	1	1
Hyal3	0.080178	7.01417	1	1
Kif6	0.0802497	7.01417	1	1
Ddx5	0.0802541	9.46466	0.841934	1
Dnajc1	0.0803021	7.30186	1	1
Tada3	0.0803492	7.37312	1	1
Gt(ROSA)26Sor	0.0803589	7.22623	1	1
Gm7008	0.0803776	7.01418	1	1
Slitrk5	0.0804882	7.01419	1	1
AC122413.1	0.0805059	7.01419	1	1
A430106G13Rik	0.0805453	7.01419	1	1
2410089E03Rik	0.0806416	7.13533	1	1
Atp5g2	0.0807017	9.46431	0.810733	1
Ccm2	0.0808451	7.51822	0.999756	1
Pde8a	0.0808498	7.1514	0.956732	1
Gm29291	0.0808834	7.01421	1	1
Cfap53	0.0810466	7.01422	1	1
Ndc80	0.0810658	7.01422	1	1
Krt83	0.0811536	7.01423	1	1
Bcas3os2	0.081208	7.01423	1	1
Ncf4	0.0812675	7.08136	1	1
Vstm2a	0.0812892	7.01424	1	1
Sirpb1b	0.0815285	7.01425	1	1
Slurp1	0.0815494	7.01426	1	1
Pgr	0.0816292	7.01426	1	1
Plcb4	0.0816556	7.9983	1	1
Gm49335	0.0817184	7.01427	1	1
Spef1	0.0817905	7.2031	1	1
Xlr4c	0.081821	7.01427	1	1
Ccl3	0.0819414	7.01428	1	1
G930009F23Rik	0.0819653	7.01428	1	1
Xlr4a	0.0821403	7.01429	1	1
Gm29367	0.0821916	7.0143	1	1
Gm13166	0.0822459	7.0143	1	1
Slc4a9	0.0823049	7.01431	1	1
Ccdc187	0.0823319	7.01431	1	1
D630024D03Rik	0.0824336	7.01431	1	1
Cd209b	0.0824497	7.165	0.93258	1
3930402G23Rik	0.0826927	7.01433	1	1
mt-Co3	0.0827487	13.052	0.754085	1
Prss57	0.082802	7.01434	1	1
Pmpcb	0.0829005	7.47	1	1
Gm31683	0.0829202	7.01435	1	1
Gm10366	0.0829461	7.01435	1	1
Rtp4	0.0830605	7.08155	1	1
Gm20594	0.0832633	7.01437	1	1
Tprkb	0.0833763	7.22913	1	1
Hif1an	0.0834227	7.13572	1	1
Msx3	0.0834286	7.01438	1	1
Lrrn3	0.0834386	7.01438	1	1
Slfn4	0.0834595	7.01438	1	1
Gm12866	0.0834929	7.01438	1	1
Gm43062	0.0834936	7.01438	1	1
Fscn2	0.083521	7.01439	1	1
Cops8	0.0835635	7.49652	1	1
Gm38843	0.0836334	7.01439	1	1
Dlgap2	0.0836371	7.01439	1	1
AC153140.2	0.083677	7.0144	1	1
Acot4	0.0836789	7.0144	1	1
Sgo2a	0.0837741	7.0144	1	1
C230004F18Rik	0.0837981	7.0144	1	1
5730422E09Rik	0.0838166	7.0144	1	1
Rslcan18	0.0838639	7.01441	1	1
Gm4425	0.0838666	7.01441	1	1
Tex33	0.0838772	7.01441	1	1
Nkapl	0.0838865	7.01441	1	1
Gm26721	0.0839612	7.01441	1	1
Cdk5r1	0.0839797	7.01442	1	1
Gm5868	0.0840379	7.01442	1	1
Uck2	0.0840836	7.28284	1	1
Gm26725	0.084137	7.01443	1	1
Xlr	0.084156	7.01443	1	1
Polr3d	0.084165	7.15785	1	1
Gm29155	0.0841685	7.01443	1	1
Spx	0.0841893	7.01443	1	1
D830039M14Rik	0.0842343	7.01443	1	1
Camk2d	0.0842795	7.86019	1	1
Zfp786	0.0842821	7.01444	1	1
Scml2	0.0843511	7.01444	1	1
Gm15853	0.0843765	7.01444	1	1
Lpl	0.0844676	7.27684	1	1
Pagr1a	0.0844821	7.01445	1	1
Cpsf7	0.0845009	7.28525	1	1
Sdr16c6	0.0845143	7.01445	1	1
Cpne6	0.0845911	7.01446	1	1
Dlg1	0.0846627	7.52721	0.973661	1
Dlgap3	0.0846719	7.01446	1	1
Eef1akmt3	0.0846906	7.01446	1	1
Mettl7b	0.0847456	7.01447	1	1
4930599N23Rik	0.0848302	7.01447	1	1
Clstn1	0.0848773	8.28432	0.879502	1
Sgk2	0.084896	7.01448	1	1
Gng13	0.0849669	7.01448	1	1
Mpig6b	0.0849747	7.01448	1	1
Msrb1	0.0850716	8.32955	1	1
Zfp982	0.085152	7.01449	1	1
Elavl2	0.0851886	7.0145	1	1
Hs3st3a1	0.0852733	7.0145	1	1
Adam4	0.0853187	7.0145	1	1
Gm45897	0.0853225	7.0145	1	1
Pdlim3	0.0853684	9.54085	1	1
Gm26733	0.0854129	7.01451	1	1
Acat3	0.0854317	7.01451	1	1
Awat2	0.0854373	7.01451	1	1
Crhr2	0.0855975	7.01452	1	1
C330011M18Rik	0.085626	7.01452	1	1
Ly6g6f	0.0856435	7.01453	1	1
Iqcg	0.0856877	7.01453	1	1
Gm15410	0.085694	7.01453	1	1
Gm15406	0.0857404	7.01453	1	1
Spdl1	0.0857792	7.01453	1	1
Cldn3	0.0858127	7.01454	1	1
Gm42918	0.0858273	7.01454	1	1
Fut2	0.0858345	7.01454	1	1
Rchy1	0.0858873	7.38059	1	1
Egfl7	0.0859236	7.66824	1	1
B230303O12Rik	0.0859593	7.01455	1	1
Gm43573	0.0859711	7.01455	1	1
Cep70	0.0859744	7.08187	1	1
Spdya	0.085997	7.01455	1	1
Gm26698	0.0861838	7.01456	1	1
H2-K1	0.0862089	9.36763	0.870669	1
Wt1os	0.0864237	7.01458	1	1
Ccdc15	0.0864334	7.01458	1	1
Gpd1	0.0864428	7.01458	1	1
Csf3	0.0864697	7.01458	1	1
Shcbp1	0.0864805	7.01458	1	1
5830418P13Rik	0.0865394	7.01458	1	1
Gm15491	0.086565	7.01459	1	1
Arl14ep	0.0865902	7.14977	1	1
Nxt2	0.0866845	7.15576	0.996716	1
Gm17224	0.0868062	7.0146	1	1
2310068J16Rik	0.0868109	7.0146	1	1
M1ap	0.0869238	7.01461	1	1
Pgpep1l	0.0870433	7.01462	1	1
Pla2g2e	0.0870478	7.01462	1	1
Arnt2	0.087158	7.01463	1	1
Cd200r4	0.087205	7.01463	1	1
2510017J16Rik	0.08722	7.01463	1	1
Igsf11	0.0872574	7.01463	1	1
Card9	0.0872581	7.01463	1	1
Rpusd2	0.0872898	7.01463	1	1
Cplx1	0.0873591	7.01464	1	1
Hoxa4	0.0873855	7.01464	1	1
Trmt10b	0.0874365	7.08202	1	1
Pygl	0.0874439	7.13629	1	1
Tas1r3	0.0876804	7.01466	1	1
Gm17634	0.087715	7.01466	1	1
Gm33023	0.0877564	7.01466	1	1
Ppcs	0.0877609	7.31976	1	1
Gm3854	0.0877994	7.01467	1	1
Csde1	0.087933	8.477	0.965583	1
Lgals8	0.0879512	7.34887	1	1
Pcyt1b	0.0879685	7.01468	1	1
Gm16279	0.087995	7.01468	1	1
Gpr141	0.0881351	7.01469	1	1
Tmem74b	0.0881568	7.01469	1	1
Emc9	0.0881672	7.29148	1	1
Gm35333	0.0882971	7.0147	1	1
Txndc5	0.0884493	8.15224	0.938058	1
Afm	0.0885309	7.01472	1	1
Ppp1r3a	0.0885527	7.01472	1	1
Nek2	0.0885753	7.01472	1	1
Hyls1	0.0886585	7.01472	1	1
Smg6	0.0886807	7.26593	1	1
Flrt1	0.0886853	7.01473	1	1
Zfp300	0.0887082	7.01473	1	1
Antxr2	0.0887348	7.32592	1	1
F10	0.0887576	7.01473	1	1
4930479H17Rik	0.0887964	7.01473	1	1
Gm14410	0.0888124	7.01473	1	1
Gm15978	0.0888157	7.01473	1	1
BC051226	0.0890658	7.15264	0.989968	1
Srp54c	0.0890761	7.01475	1	1
Cabp4	0.0890975	7.01475	1	1
Ifi206	0.0891071	7.01475	1	1
Lman1l	0.0892478	7.01476	1	1
Dbh	0.0892629	7.01476	1	1
Lingo4	0.0893088	7.01477	1	1
AC161376.1	0.0893721	7.01477	1	1
BC043934	0.0894372	7.01478	1	1
Gpx2	0.089592	7.46678	1	1
Cenpe	0.0896169	7.01479	1	1
Cldn11	0.0897029	7.01479	1	1
Gm13003	0.089716	7.01479	1	1
Nuf2	0.089828	7.0148	1	1
Gm30074	0.0898294	7.0148	1	1
Mpp3	0.0898745	7.0148	1	1
Plcxd2	0.0898972	7.01481	1	1
Gm12925	0.0899568	7.01481	1	1
Pcdhb21	0.0900243	7.01481	1	1
Gm38186	0.0901122	7.01482	1	1
Vdac1	0.090113	8.24788	0.882006	1
Sbds	0.0901397	7.6289	1	1
Ccdc24	0.0902515	7.01483	1	1
Soat2	0.0902971	7.01483	1	1
Gm26590	0.0903695	7.01484	1	1
Ubox5	0.090395	7.08862	1	1
Papola	0.090471	7.66639	1	1
Fam47e	0.090696	7.01486	1	1
Msmp	0.0907073	7.01486	1	1
Akap8l	0.0907376	7.66766	1	1
Rab33b	0.0907688	7.31975	1	1
Ccdc62	0.090775	7.08239	1	1
Ndst4	0.0907919	7.01487	1	1
Gm8797	0.0908062	7.08606	1	1
Arl14	0.0908289	7.01487	1	1
Gm26901	0.09083	7.01487	1	1
2210011C24Rik	0.0908346	7.01487	1	1
A4gnt	0.0908519	7.01487	1	1
mt-Atp6	0.0908963	12.7291	0.720812	1
Tm4sf5	0.0909013	7.01487	1	1
Tagln3	0.09092	7.01487	1	1
Ube2ql1	0.0909797	7.01488	1	1
Exosc7	0.090996	7.35117	1	1
Tmprss11g	0.0910052	7.01488	1	1
Cd300ld	0.0910244	7.08241	0.995987	1
Ccnh	0.0910263	7.23887	0.998233	1
Nlgn1	0.0910674	7.01488	1	1
Adarb2	0.0910702	7.01488	1	1
Rad51ap1	0.091081	7.01488	1	1
Gabrb3	0.0911633	7.01489	1	1
Atmin	0.0911762	7.15894	1	1
Ptchd1	0.0912698	7.0149	1	1
Cthrc1	0.091274	7.0149	1	1
Gtf3c2	0.0912872	7.40794	1	1
1700028J19Rik	0.0912963	7.0149	1	1
Gm12184	0.0913177	7.08873	1	1
Snrpb2	0.0913752	7.35194	1	1
Aire	0.0914024	7.01491	1	1
Gm26517	0.0914082	7.01491	1	1
Eno1b	0.091453	7.01491	1	1
Art5	0.0915621	7.01492	1	1
Bcdin3d	0.0915763	7.08614	1	1
1700034H15Rik	0.0916062	7.01492	1	1
Mrpl53	0.0918003	7.01493	1	1
1700086P04Rik	0.0918644	7.01494	1	1
Cfap74	0.0918752	7.01494	1	1
Cd226	0.0919147	7.01494	1	1
Dnmbp	0.0919216	7.26526	1	1
Prr11	0.0919715	7.01494	1	1
Chrne	0.091983	7.01494	1	1
Ptpn23	0.0920674	7.42581	1	1
Pou5f2	0.0921021	7.01495	1	1
Nap1l4	0.0921515	7.88462	0.898739	1
Gm16104	0.0921906	7.01496	1	1
Bmp10	0.0922307	7.01496	1	1
Cd209e	0.0922682	7.01496	1	1
Gbe1	0.0923545	7.21402	1	1
Dync1li1	0.092368	7.28008	1	1
Gm4610	0.0924011	7.01497	1	1
Lypd1	0.0924532	7.01498	1	1
Evx1os	0.0924958	7.01498	1	1
Erp29	0.0925726	7.91606	0.96134	1
BC049352	0.0925903	7.01498	1	1
Tnpo1	0.0926252	7.50549	1	1
Gm10658	0.0928381	7.015	1	1
Hdgf	0.0928673	7.73931	1	1
Cd209c	0.092934	7.01501	1	1
Mkln1os	0.0929395	7.01501	1	1
Cfap126	0.0929723	7.10297	1	1
Pcdhgb2	0.0929723	7.01501	1	1
AC061963.1	0.0929861	7.01501	1	1
4933408B17Rik	0.0930784	7.01502	1	1
Sec61g	0.0931552	9.38957	0.782115	1
Gm8369	0.0931829	7.01502	1	1
Gm15627	0.0933927	7.01504	1	1
Pik3r1	0.0934426	7.50333	1	1
Spink2	0.0935017	7.01504	1	1
Gpr85	0.0935422	7.01505	1	1
Gzmb	0.0938188	7.01507	1	1
Gm30735	0.0938474	7.01507	1	1
Nlrc4	0.0938645	7.01507	1	1
Mrps18c	0.0939851	7.55486	1	1
Ttc21a	0.0940108	7.01508	1	1
Mkks	0.094152	7.16686	1	1
Wls	0.094166	7.93607	0.902892	1
Brip1	0.0941961	7.01509	1	1
Ctf1	0.0942026	7.08276	1	1
Kcnu1	0.0942185	7.01509	1	1
Abcg8	0.0942535	7.01509	1	1
Stard10	0.0942905	7.9846	0.901101	1
Tescl	0.094349	7.0151	1	1
Ddias	0.09437	7.0151	1	1
Txnip	0.0944156	9.84073	0.83755	1
Fam98a	0.0944205	7.27905	1	1
Colgalt2	0.0944348	7.01511	1	1
Enc1	0.0944971	7.10315	1	1
Bcas2	0.0945104	7.57642	1	1
Trove2	0.0946692	7.30429	1	1
Ptk2	0.09468	7.25794	1	1
Eif3d	0.0947539	7.94235	1	1
Ankdd1b	0.0948177	7.01513	1	1
Agrp	0.0948667	7.01514	1	1
Kifc1	0.0949948	7.01514	1	1
4932438H23Rik	0.0950578	7.01515	1	1
Cdc42ep5	0.0950886	8.13088	1	1
Lrriq3	0.0951875	7.01516	1	1
Uso1	0.0952279	7.38736	0.987724	1
Il11	0.0952377	7.01516	1	1
Aplf	0.0952669	7.08917	1	1
Atxn2l	0.0953004	7.63919	0.997536	1
Sell	0.0953574	7.01517	1	1
3830417A13Rik	0.095373	7.01517	1	1
Cnksr3	0.0953742	7.29318	1	1
Togaram2	0.0954141	7.01517	1	1
Cpne1	0.0954452	7.01517	1	1
Nexmif	0.0954972	7.01518	1	1
Zfp59	0.0955399	7.01518	1	1
F2rl3	0.0955559	7.01518	1	1
Clec2l	0.0957762	7.0152	1	1
Htr1b	0.0958159	7.0152	1	1
Akirin1	0.0958193	7.41276	1	1
Catsper4	0.095911	7.0152	1	1
Gm9796	0.0959166	7.0152	1	1
Gm4117	0.0959287	7.01521	1	1
Prx	0.0960262	7.08296	0.993822	1
Trim30d	0.0960335	7.08296	1	1
Psmd6	0.0960988	7.62144	1	1
Mr1	0.0963519	7.29563	1	1
Sssca1	0.0963759	7.6172	1	1
9330136K24Rik	0.0963985	7.01524	1	1
Ttc28	0.0964628	7.22952	1	1
Cnr2	0.0964874	7.01524	1	1
Ccdc13	0.0965195	7.01524	1	1
Chuk	0.0965237	7.22937	1	1
Spinkl	0.0965544	7.01525	1	1
Prox2os	0.0966104	7.01525	1	1
Prpf40a	0.0966802	7.34532	1	1
Gpsm1	0.0966885	7.20972	1	1
Igf2os	0.0966937	7.01526	1	1
Ngp	0.096699	7.01526	1	1
Casz1	0.0967984	7.3763	1	1
Gm11772	0.09683	7.01527	1	1
Ighg3	0.0968541	7.01527	1	1
Il10	0.0968891	7.01527	1	1
Hist1h3d	0.0968969	7.01527	1	1
Scgb3a1	0.0969253	7.01527	1	1
Gm11992	0.0969356	7.01527	1	1
Gsg1l	0.0970085	7.01528	1	1
9130230L23Rik	0.097059	7.01528	1	1
4933417D19Rik	0.0970764	7.01528	1	1
E230025N22Rik	0.0972098	7.01529	1	1
Hist1h2ae	0.0972794	7.0153	1	1
Akr1b7	0.0974042	7.0153	1	1
Rundc3b	0.097413	7.0153	1	1
Exph5	0.0974435	7.01531	1	1
Cul7	0.0974803	7.38292	1	1
Gm5547	0.097484	7.01531	1	1
Gm36445	0.0975047	7.01531	1	1
Fcrl1	0.0975437	7.01531	1	1
Slc8a3	0.0975517	7.01531	1	1
Rpl13a	0.0975677	9.86462	0.734416	1
Dlg3	0.0975899	7.27578	1	1
Extl2	0.0976813	7.20597	1	1
Gm20703	0.0976887	7.01532	1	1
H3f3b	0.0977122	9.06455	0.856525	1
Myh1	0.0977236	7.01532	1	1
Gm16049	0.0977811	7.01533	1	1
Tnip3	0.0977843	7.01533	1	1
Tpi1	0.0979537	8.88774	0.843674	1
Gm42670	0.097956	7.01534	1	1
Gm45799	0.0979688	7.01534	1	1
Zfp940	0.0980108	7.01534	1	1
Atox1	0.098014	9.73438	0.822495	1
Egfros	0.0980798	7.01535	1	1
Uchl4	0.0980858	7.01535	1	1
Pcdhb5	0.0981203	7.01535	1	1
Pimreg	0.0981492	7.01535	1	1
Cdkn3	0.0981832	7.01536	1	1
C230014O12Rik	0.0982172	7.01536	1	1
Rapgef3os2	0.0982267	7.01536	1	1
Slc26a10	0.0982436	7.01536	1	1
Carmil2	0.098246	7.01536	1	1
Gpatch2l	0.098254	7.13782	1	1
Clstn3	0.0983402	7.01537	1	1
Nsun2	0.0983534	7.44798	1	1
H3f3aos	0.0983711	7.01537	1	1
Has2	0.0984846	7.01538	1	1
Abra	0.098495	7.01538	1	1
Gm28529	0.0986297	7.01539	1	1
Scg5	0.098832	7.0154	1	1
Zfp704	0.0989338	7.26117	1	1
Cdr2	0.0989404	7.15162	1	1
Fkbp14	0.0989812	7.16763	1	1
Fam220a	0.0990005	7.32935	1	1
Wapl	0.0990061	7.39136	0.965385	1
Mroh2a	0.0990094	7.01541	1	1
Eml3	0.0990103	7.36957	1	1
Fam177a	0.0991452	7.01542	1	1
Zfp592	0.0993138	7.28169	1	1
Gm26510	0.0994778	7.01544	1	1
B3galt4	0.0995079	7.08965	1	1
Gm49373	0.0995281	7.01544	1	1
Zfp60	0.0995826	7.10377	1	1
Pkm	0.0996411	10.2959	0.702455	1
Cyb5rl	0.0996452	7.13802	1	1
Kcnk7	0.0996949	7.01546	1	1
3110021N24Rik	0.099714	7.01546	1	1
Rpl28	0.0997591	11.8253	0.573739	1
Itgae	0.0997711	7.01546	1	1
1700102P08Rik	0.0997824	7.01546	1	1
AI427809	0.0998789	7.01547	1	1
Tbata	0.0999128	7.01547	1	1
Kbtbd12	0.0999173	7.01547	1	1
Oxtr	0.0999325	7.01547	1	1
Sv2c	0.100094	7.01548	1	1
Zmynd10	0.100111	7.01548	1	1
Fam166b	0.100154	7.01549	1	1
Noxred1	0.100178	7.01549	1	1
Ttpa	0.100184	7.01549	1	1
Gm4262	0.100245	7.01549	1	1
Gm10053	0.100391	7.0155	1	1
Enpp6	0.100414	7.0155	1	1
Lmo3	0.100527	7.01551	1	1
Trpc6	0.100673	7.01552	1	1
Banf1	0.100674	7.92729	0.93301	1
Gm42031	0.100701	7.01552	1	1
Zmiz1os1	0.100768	7.01553	1	1
Pcnx3	0.100776	7.53863	1	1
Trim71	0.100872	7.01553	1	1
Myadml2	0.100895	7.01554	1	1
Lsm2	0.100941	7.33654	1	1
Bard1	0.101011	7.01554	1	1
Psmd11	0.101089	7.42705	1	1
Ccdc89	0.101142	7.01555	1	1
mt-Cytb	0.101162	12.0928	0.702283	1
Gm28727	0.101265	7.01556	1	1
Galnt14	0.101273	7.01556	1	1
Micall2	0.101332	7.24094	1	1
Gm16192	0.101352	7.01557	1	1
Scaf11	0.101385	7.47295	1	1
Krt13	0.10142	7.01557	1	1
Pate2	0.101572	7.01558	1	1
Pitpna	0.101621	8.10102	0.957147	1
Gm48898	0.101653	7.01559	1	1
Lcn6	0.101661	7.01559	1	1
Aspscr1	0.101687	7.51819	0.992993	1
Appbp2os	0.101802	7.0156	1	1
Gls2	0.101807	7.0156	1	1
Gm26735	0.10197	7.01561	1	1
Myg1	0.101972	7.44201	1	1
Gm10600	0.101994	7.01561	1	1
Gm19705	0.102015	7.01561	1	1
Ifnar2	0.102029	7.37552	1	1
Xcr1	0.102054	7.01561	1	1
Ifit1bl1	0.102069	7.01561	1	1
Usp42	0.102107	7.08732	1	1
Catsper3	0.10226	7.01563	1	1
5430427O19Rik	0.102491	7.01564	1	1
Tm2d1	0.102492	7.46917	1	1
F13a1	0.102675	7.49875	1	1
Duox2	0.102731	7.01566	1	1
A030005L19Rik	0.102762	7.01566	1	1
Ero1lb	0.102778	7.09002	1	1
Ociad1	0.102795	7.79349	1	1
Dhrs3	0.102872	8.63999	0.86791	1
Mei1	0.102938	7.01567	1	1
Rnf185	0.102972	7.23535	1	1
Popdc3	0.102975	7.09005	1	1
Dync1li2	0.103167	7.55824	1	1
Zpbp	0.103198	7.01569	1	1
Tbc1d10b	0.103212	7.31426	1	1
Uroc1	0.103234	7.01569	1	1
Calca	0.103335	7.0157	1	1
Vps39	0.103397	7.27236	1	1
Gm26606	0.103541	7.01571	1	1
Hoxaas3	0.103574	7.01571	1	1
1700007G11Rik	0.103623	7.01572	1	1
Fam172a	0.103627	7.15836	1	1
Bcl2a1a	0.103647	7.01572	1	1
Blmh	0.103686	7.46559	0.934051	1
Fam117a	0.103687	7.16838	1	1
Prkg2	0.103737	7.01573	1	1
9130213A22Rik	0.103777	7.01573	1	1
Zfp977	0.103778	7.01573	1	1
Spop	0.103869	7.77415	0.951317	1
Tnni1	0.103879	7.01573	1	1
Tram1l1	0.103908	7.01574	1	1
Gm6377	0.104017	7.01574	1	1
Gm42791	0.104095	7.01575	1	1
Mfsd2b	0.104101	7.01575	1	1
Pdpr	0.104147	7.01575	1	1
Tmem50a	0.104267	8.03777	0.873157	1
Gm47754	0.104308	7.01576	1	1
Rgs12	0.104314	7.47686	1	1
Nup93	0.104364	7.17446	1	1
Slc39a7	0.104403	8.05691	0.96806	1
1700105P06Rik	0.104443	7.01577	1	1
Pdf	0.104529	7.01578	1	1
Olfr482	0.104543	7.01578	1	1
Phf23	0.104608	7.45273	1	1
Txk	0.10469	7.01579	1	1
Tmem178b	0.104705	7.01579	1	1
Ttll11	0.104729	7.01579	1	1
Hrct1	0.104755	7.15502	0.973943	1
Rnf13	0.104813	7.53951	1	1
Gm47117	0.104901	7.0158	1	1
Alox8	0.105024	7.01581	1	1
Slc5a11	0.105037	7.01581	1	1
Mag	0.105057	7.01581	1	1
Gprc5c	0.10521	7.0903	1	1
Klk10	0.105292	7.01583	1	1
Tmem150b	0.105366	7.01583	1	1
Cd5	0.105467	7.01584	1	1
Tfpt	0.105557	7.21135	1	1
Rpl34	0.105631	11.3704	0.58447	1
Klhl41	0.105642	7.01585	1	1
AC124739.1	0.105653	7.01585	1	1
Prex2	0.105657	7.37136	1	1
Rps21	0.105852	12.2551	0.5494	1
Islr2	0.105967	7.01587	1	1
Btf3	0.106317	8.9349	0.865463	1
Gpr62	0.106347	7.0159	1	1
Hes2	0.106396	7.0159	1	1
Bmper	0.106418	7.0159	1	1
Stat5b	0.106423	7.2313	1	1
Myo18a	0.106445	7.30708	1	1
Gbp6	0.106532	7.01591	1	1
Ndufaf6	0.106534	7.09045	1	1
Scn4a	0.106678	7.01592	1	1
Mrfap1	0.10678	8.29696	0.838606	1
Wnk3	0.106808	7.01593	1	1
Ambp	0.106857	7.01593	1	1
Pick1	0.106862	7.33966	1	1
Pmf1	0.106873	7.22078	1	1
Kif18a	0.106907	7.01594	1	1
Pla2g4e	0.106913	7.01594	1	1
Acot10	0.107079	7.01595	1	1
Gm26619	0.107086	7.01595	1	1
Hpgd	0.107106	7.66883	1	1
Klf4	0.107144	7.57014	1	1
Gjc3	0.107232	7.01596	1	1
Afap1l2	0.107247	7.15288	1	1
6430550D23Rik	0.107251	7.01596	1	1
Fabp2	0.107379	7.01597	1	1
Wfdc6a	0.10742	7.01597	1	1
Psmb2	0.107431	7.93531	0.881661	1
Fcna	0.107471	7.58487	1	1
Alox15	0.107514	7.01598	1	1
Sfr1	0.107514	7.62945	1	1
Evx2	0.107534	7.01598	1	1
6030443J06Rik	0.10758	7.01598	1	1
Sbk2	0.107621	7.01598	1	1
Slc6a13	0.107645	7.01599	1	1
Dok7	0.107658	7.1615	0.982267	1
Edn3	0.107674	7.08794	1	1
Epas1	0.107684	7.57267	1	1
Pcdhb7	0.107792	7.016	1	1
Kpna1	0.107817	7.29829	1	1
Ralgapa1	0.107856	7.27805	1	1
Gm4724	0.107904	7.016	1	1
Ctns	0.107909	7.21693	1	1
Gm15743	0.107912	7.016	1	1
Pebp1	0.107958	9.20315	0.764891	1
Selenof	0.108065	8.47175	0.862241	1
Ttc34	0.108118	7.01602	1	1
Gm35439	0.108238	7.01603	1	1
Bcl2a1d	0.108337	7.01603	1	1
Pfas	0.108533	7.10486	1	1
Pcdhb4	0.108565	7.01605	1	1
4930426L09Rik	0.108647	7.01605	1	1
Gm16287	0.108694	7.01606	1	1
Sesn1	0.108708	7.3385	1	1
Alkbh3	0.108739	7.25287	1	1
1300014J16Rik	0.108803	7.01606	1	1
Lap3	0.108839	7.27355	1	1
Gm16230	0.108867	7.01607	1	1
Begain	0.108869	7.01607	1	1
Kpna4	0.108939	7.46437	0.952489	1
Qprt	0.108949	7.01607	1	1
Maf	0.10899	7.67448	1	1
Ncapg	0.109045	7.01608	1	1
Abca4	0.10905	7.01608	1	1
Gm9484	0.109151	7.01609	1	1
Hmox2	0.109252	7.5061	1	1
Bex1	0.109348	7.0161	1	1
2810455O05Rik	0.109357	7.0161	1	1
Gpr88	0.109369	7.0161	1	1
2210406O10Rik	0.109431	7.01611	1	1
Ifi27l2b	0.109538	7.01611	1	1
6720483E21Rik	0.109581	7.01612	1	1
Cfc1	0.109655	7.01612	1	1
Sirpb1c	0.109693	7.01612	1	1
Gap43	0.109728	7.01613	1	1
Fbxw10	0.109872	7.01614	1	1
Tcrg-C2	0.110093	7.01615	1	1
Vpreb1	0.11013	7.01615	1	1
Tulp2	0.110308	7.01616	1	1
Gm16143	0.110378	7.01617	1	1
Gm16364	0.110443	7.01617	1	1
Gm37800	0.110458	7.01617	1	1
Phf11a	0.110481	7.01618	1	1
Ptpn11	0.110504	7.61788	1	1
Etv3	0.110516	7.22147	1	1
Agt	0.110581	7.01618	1	1
Akr1c12	0.110689	7.01619	1	1
Kifc5b	0.110758	7.0162	1	1
Rps13	0.110995	10.8533	0.672443	1
Ica1l	0.111047	7.01621	1	1
Adap2	0.111114	7.01622	1	1
Pvr	0.111169	7.15347	1	1
Prrg4	0.111199	7.01622	1	1
5031425F14Rik	0.111235	7.01623	1	1
Wwc1	0.111284	7.36104	1	1
6430531B16Rik	0.111391	7.01624	1	1
Myl6b	0.111606	7.01625	1	1
Ncan	0.111655	7.01626	1	1
Cdsn	0.11175	7.01626	1	1
1700102H20Rik	0.111754	7.01626	1	1
Rcn1	0.111845	7.587	0.992097	1
Emc10	0.111907	8.52222	0.838716	1
Gnpda2	0.111917	7.21932	1	1
Ache	0.111937	7.01627	1	1
Cenph	0.111965	7.01628	1	1
Map3k1	0.111985	7.2915	1	1
Cdk14	0.11199	7.09107	1	1
Fstl4	0.112043	7.01628	1	1
Yipf5	0.112078	7.39503	0.974923	1
Gm16075	0.112098	7.01628	1	1
Ces2c	0.112109	7.01629	1	1
Rpl32	0.112115	11.5538	0.674704	1
5033403F01Rik	0.112127	7.01629	1	1
Sin3b	0.112168	7.86604	0.959814	1
Pdcd1	0.112277	7.0163	1	1
Rsbn1l	0.112298	7.25837	1	1
Gpat4	0.112394	7.56135	1	1
Olfr558	0.112429	7.01631	1	1
Lrrc46	0.112448	7.01631	1	1
Apol7d	0.112467	7.01631	1	1
Rptn	0.112519	7.01631	1	1
Rxfp1	0.112522	7.01631	1	1
Stmnd1	0.112696	7.01632	1	1
Tbcb	0.112746	8.01994	0.935227	1
Tlr5	0.11275	7.01633	1	1
Clec10a	0.112754	7.33947	1	1
Hdac3	0.112803	7.42262	1	1
Lcmt1	0.112807	7.35379	1	1
Camk2a	0.112816	7.01633	1	1
Fhl4	0.112875	7.01634	1	1
Ctbp2	0.112909	7.21788	1	1
Slc29a4	0.112927	7.01634	1	1
1110008P14Rik	0.112999	8.24486	0.905222	1
Gm12758	0.113191	7.01636	1	1
Gm14167	0.11321	7.01636	1	1
Rgs9bp	0.113213	7.01636	1	1
BC065403	0.113246	7.01636	1	1
Panct2	0.113282	7.01636	1	1
Hand1	0.113353	7.01637	1	1
B430306N03Rik	0.113374	7.01637	1	1
Gm17276	0.113732	7.01639	1	1
Slc4a7	0.113737	7.23291	1	1
Manf	0.113767	7.67527	1	1
Gpr176	0.113783	7.0164	1	1
Rtkn2	0.113783	7.0164	1	1
Rwdd1	0.113822	7.54877	1	1
Tex10	0.113834	7.23276	1	1
Adam5	0.113938	7.01641	1	1
9930038B18Rik	0.114198	7.01643	1	1
Cdkl2	0.114216	7.08868	1	1
Rbm11	0.114327	7.01643	1	1
Was	0.114341	7.01644	1	1
Pabpc4l	0.114384	7.01644	1	1
Ribc2	0.114384	7.01644	1	1
Hist3h2ba	0.114398	7.01644	1	1
Gm11899	0.114444	7.01644	1	1
Folr1	0.114465	7.01644	1	1
Fam83a	0.114498	7.01645	1	1
Comp	0.114575	7.01645	1	1
Ccdc51	0.114624	7.14016	1	1
Agap2	0.114654	7.01646	1	1
Atp8b4	0.114707	7.01646	1	1
A430027H14Rik	0.114719	7.01646	1	1
Phf2os1	0.114757	7.01646	1	1
Rap1b	0.114839	7.94385	0.897465	1
Itgb4	0.114944	7.47623	1	1
D830025C05Rik	0.114999	7.01648	1	1
Notch4	0.115045	7.08505	1	1
Med20	0.115071	7.20671	1	1
Psmc5	0.115113	7.80027	1	1
Nanp	0.115166	7.01649	1	1
Gm47547	0.115175	7.01649	1	1
AC130815.2	0.115232	7.0165	1	1
Rnf44	0.115232	7.58142	1	1
Me1	0.115249	7.95668	1	1
Gm47972	0.115282	7.0165	1	1
Proscos	0.115378	7.01651	1	1
Metap1d	0.115439	7.34684	1	1
Ccsap	0.115442	7.01651	1	1
Mapk3	0.115449	8.22117	0.81805	1
Stox1	0.115512	7.01651	1	1
Themis2	0.115562	7.0851	0.970527	1
Hey2	0.115572	7.01652	1	1
Gm16316	0.115746	7.01653	1	1
Kcnt1	0.115754	7.01653	1	1
Fam71f2	0.115816	7.01653	1	1
Cacnb4	0.115819	7.01653	1	1
Dolpp1	0.11582	7.14033	1	1
Cd96	0.115824	7.01654	1	1
Gm43403	0.115826	7.01654	1	1
Fstl3	0.11587	7.31795	1	1
Fignl1	0.115907	7.01654	1	1
Casc3	0.115916	7.32367	1	1
Capn12	0.11592	7.01654	1	1
Maged2	0.115973	7.47149	1	1
Rad54l	0.115986	7.01655	1	1
Gm5086	0.116119	7.01655	1	1
Gabrb1	0.116189	7.01656	1	1
Kcne3	0.116221	7.01656	1	1
Hoxc13	0.116236	7.01656	1	1
Slc16a4	0.116331	7.01657	1	1
Uqcc2	0.116438	8.82577	0.801993	1
A930007I19Rik	0.116452	7.01658	1	1
Gm45606	0.116545	7.01658	1	1
Kntc1	0.116572	7.01659	1	1
Vkorc1	0.116576	7.96259	0.981142	1
Gm20512	0.116633	7.01659	1	1
Cenpx	0.116758	7.80248	1	1
Tmem150c	0.116775	7.0166	1	1
Hes7	0.116843	7.0166	1	1
Aifm3	0.116888	7.01661	1	1
2310015D24Rik	0.116923	7.01661	1	1
Acaa1a	0.117189	8.32044	0.895184	1
Tctn3	0.117269	7.08902	1	1
Plekhg1	0.117374	7.08903	1	1
Gm26637	0.117397	7.01664	1	1
Atp5h	0.117406	9.18105	0.77051	1
AC165271.1	0.117451	7.01664	1	1
Mrpl30	0.117544	8.03031	0.903704	1
B230369F24Rik	0.117571	7.01665	1	1
Gm45351	0.117614	7.08533	1	1
Phkg2	0.117685	7.35724	1	1
Six1	0.117709	7.01666	1	1
A330035P11Rik	0.117838	7.01667	1	1
Cenpu	0.117848	7.01667	1	1
Nipal4	0.11785	7.43562	1	1
Mtcp1	0.118019	7.01668	1	1
Rps4x	0.11803	11.0841	0.587254	1
9330179D12Rik	0.118322	7.0167	1	1
Xcl1	0.118322	7.0167	1	1
Ptpn6	0.118399	7.25398	1	1
2810454H06Rik	0.118437	7.01671	1	1
Amotl1	0.118454	7.46346	0.967363	1
Ak3	0.11848	7.71819	0.942714	1
P4htm	0.118522	7.23844	1	1
Ston1	0.118595	7.01672	1	1
Hepacam2	0.118633	7.01672	1	1
Gm13822	0.118639	7.01672	1	1
I830077J02Rik	0.118897	7.01674	1	1
Hoxc5	0.118901	7.01674	1	1
Mapk7	0.119016	7.17085	1	1
2010009K17Rik	0.119017	7.01675	1	1
Ikbkb	0.119223	7.69299	1	1
Mrpl40	0.11925	7.40595	1	1
Lta	0.119267	7.01677	1	1
Oas3	0.119333	7.01677	1	1
Gm16754	0.119452	7.01678	1	1
Gm14168	0.119496	7.01678	1	1
Lnpk	0.119619	7.08555	1	1
Rorc	0.119622	7.10623	1	1
Stxbp3	0.119656	7.32822	1	1
Ppp1r12a	0.119755	9.20038	0.888299	1
Itk	0.119795	7.0168	1	1
Chordc1	0.119929	7.33907	1	1
Egf	0.120035	7.01682	1	1
Rcor1	0.12015	7.25525	1	1
Cks1brt	0.120217	7.01683	1	1
Ccdc77	0.120236	7.08562	1	1
Gm29427	0.120266	7.01683	1	1
Rsrc1	0.12034	7.20423	1	1
Sf3b2	0.120394	8.05792	0.950084	1
Gpbar1	0.120399	7.01684	1	1
1700001J03Rik	0.12042	7.01684	1	1
Gm6563	0.120528	7.01685	1	1
Gm15133	0.120547	7.01685	1	1
Polr2g	0.120561	7.346	1	1
BC051142	0.120564	7.01685	1	1
Gata5os	0.120686	7.01686	1	1
Tmem51os1	0.120761	7.01687	1	1
AC161607.1	0.120775	7.01687	1	1
Sorbs1	0.120799	7.27852	1	1
Nos1ap	0.120828	7.01687	1	1
Ing4	0.120992	7.52973	0.929185	1
Gm44623	0.1211	7.01689	1	1
Ric3	0.121243	7.1611	1	1
Gm34342	0.121255	7.0169	1	1
Gm26734	0.121402	7.01691	1	1
Rab44	0.121559	7.01692	1	1
Nckipsd	0.121594	7.12979	1	1
Serpina3f	0.121683	7.01693	1	1
Slc9b2	0.121724	7.01693	1	1
Rnaseh2c	0.121757	7.82412	0.955221	1
2410080I02Rik	0.121805	7.01694	1	1
Mtss1	0.121949	7.34942	1	1
Gm40614	0.121967	7.01695	1	1
Tes3-ps	0.121973	7.01695	1	1
Fut7	0.122064	7.01696	1	1
Ranbp3l	0.122066	7.01696	1	1
Grik1	0.122166	7.01696	1	1
Tmem248	0.12218	7.48751	1	1
Elovl4	0.12221	7.10655	1	1
Gnai2	0.122239	8.79515	0.807679	1
Rnd2	0.122356	7.22374	1	1
Slc35e1	0.122414	7.25814	1	1
Hspe1	0.1225	8.28898	0.875384	1
Dtl	0.122515	7.01699	1	1
Calr	0.122527	9.07465	0.791921	1
Ldb3	0.122556	7.44002	1	1
Tat	0.122632	7.01699	1	1
Hsph1	0.122825	7.45707	0.99631	1
5730455P16Rik	0.122842	7.08591	1	1
Gm3411	0.122847	7.01701	1	1
Suv39h2	0.122855	7.01701	1	1
Acaa2	0.123048	8.22839	0.795565	1
Igflr1	0.123058	7.01702	1	1
Pcdhga4	0.123313	7.01704	1	1
Srms	0.123313	7.01704	1	1
Ifi208	0.123319	7.01704	1	1
Mtmr6	0.123366	7.34223	1	1
Nav3	0.123453	7.01705	1	1
Pde6g	0.123492	7.01705	1	1
Pmepa1os	0.123586	7.01706	1	1
Serac1	0.123616	7.01706	1	1
Pabpc1l	0.123635	7.01706	1	1
Gm44053	0.123821	7.01707	1	1
Atf4	0.123878	7.96922	0.956125	1
Eri3	0.123921	7.9075	0.993856	1
Ehbp1l1	0.123962	7.95022	0.90276	1
2700049A03Rik	0.123969	7.08978	1	1
Polr2i	0.124075	8.11972	0.888028	1
Dbnl	0.124236	7.93648	0.888002	1
Lhfpl4	0.12426	7.0171	1	1
2410004I01Rik	0.124365	7.01711	1	1
Rnasek	0.124373	7.01711	1	1
Dpysl5	0.124451	7.01712	1	1
Kansl3	0.124483	7.37406	1	1
Pick1-1	0.124631	7.01713	1	1
Jup	0.124721	8.06969	0.913658	1
Meiob	0.124724	7.01714	1	1
Zim1	0.124769	7.01714	1	1
L3mbtl3	0.12483	7.08613	1	1
Mx1	0.124897	7.01715	1	1
Lpin2	0.125006	7.20852	1	1
AC133868.2	0.125009	7.01715	1	1
Scamp3	0.125089	7.49051	1	1
Lnpep	0.125093	7.5707	1	1
Gpr18	0.125132	7.01716	1	1
A530032D15Rik	0.125219	7.01717	1	1
Gm44037	0.125242	7.01717	1	1
Icos	0.125288	7.01717	1	1
Duoxa2	0.125349	7.01718	1	1
Tulp4	0.125351	7.54926	1	1
Tmprss6	0.125477	7.01719	1	1
Nr5a2	0.125511	7.01719	1	1
Taf6l	0.125557	7.61587	1	1
Rnls	0.125592	7.01719	1	1
Fam192a	0.12563	7.4156	1	1
Selenot	0.125669	7.71784	0.944028	1
Sla2	0.125698	7.0172	1	1
Gm17484	0.125819	7.01721	1	1
Lrrc3b	0.12587	7.01721	1	1
Gm20633	0.125891	7.01721	1	1
Sall4	0.125953	7.01722	1	1
Cd27	0.126008	7.01722	1	1
Arhgef33	0.126066	7.01723	1	1
Ech1	0.126072	8.71548	0.775654	1
Ei24	0.126177	7.57582	1	1
Obscn	0.126493	7.01726	1	1
Socs7	0.126522	7.14188	1	1
Ighd	0.126564	7.01726	1	1
Zfp781	0.12659	7.01726	1	1
Sp5	0.126592	7.01726	1	1
Tmem35a	0.126648	7.01727	1	1
Thsd1	0.126804	7.10712	1	1
Ebf3	0.126823	7.01728	1	1
Hdc	0.126852	7.01728	1	1
Fcgbp	0.126892	7.01728	1	1
Nap1l1	0.127039	7.93277	0.9366	1
Ccdc59	0.127049	7.27756	1	1
Gm26825	0.127056	7.01729	1	1
9530014B07Rik	0.127219	7.45206	1	1
Smu1	0.127267	7.49811	1	1
Sema5b	0.12734	7.01731	1	1
Rep15	0.127387	7.01732	1	1
Glo1	0.127418	7.7283	0.892965	1
Erc2	0.127489	7.01732	1	1
Ddah1	0.127575	7.01733	1	1
Spsb4	0.12759	7.01733	1	1
Il12rb1	0.127609	7.01733	1	1
Smim12	0.127734	7.63543	1	1
AC123870.1	0.127807	7.01734	1	1
2810459M11Rik	0.12786	7.01735	1	1
C2cd4d	0.127928	7.01735	1	1
Nup214	0.128013	7.28482	1	1
Cep295nl	0.128026	7.01736	1	1
Cd6	0.128026	7.01736	1	1
Dnaic2	0.128038	7.01736	1	1
Hsd17b13	0.128224	7.01737	1	1
Capns2	0.128448	7.01739	1	1
Nccrp1	0.128511	7.01739	1	1
Rdh14	0.128635	7.36105	1	1
Gm11665	0.128693	7.0174	1	1
Lsm8	0.128765	7.38581	1	1
Sec31b	0.12877	7.01741	1	1
Chrm3	0.12902	7.15977	0.949491	1
Llph	0.129243	7.65328	0.968166	1
Ada	0.129424	7.0904	1	1
Slc9a3r2	0.129563	7.60028	0.943992	1
Fam151a	0.129684	7.01747	1	1
Tnpo2	0.129832	7.35915	1	1
Kif11	0.129883	7.01749	1	1
Gm10824	0.130257	7.01751	1	1
Gm26853	0.130299	7.01751	1	1
Bfsp2	0.13033	7.01752	1	1
Aldh1l2	0.130372	7.01752	1	1
Taf9	0.13038	7.01752	1	1
Plekhh2	0.130558	7.1651	0.994999	1
Atp6v0d2	0.130562	7.01753	1	1
Cyp3a13	0.130589	7.01753	1	1
Ddx19b	0.130648	7.09321	1	1
Gm41307	0.130902	7.01755	1	1
Icam5	0.131122	7.01757	1	1
Nudt8-1	0.131147	7.01757	1	1
Abcg5	0.131239	7.01758	1	1
Lsm3	0.131258	7.33428	1	1
Stam	0.131321	7.2146	1	1
Snrpb	0.131337	8.30783	0.800818	1
Col28a1	0.131407	7.01759	1	1
Gm12498	0.131441	7.01759	1	1
Fibin	0.131557	7.16271	0.932226	1
Letm1	0.131631	7.38221	1	1
Sarm1	0.131732	7.01761	1	1
Atg16l2	0.131831	7.14265	1	1
2700046A07Rik	0.131865	7.01762	1	1
Ffar4	0.131873	7.01762	1	1
C130050O18Rik	0.131885	7.01762	1	1
Zfp945	0.131924	7.24113	0.989075	1
Magix	0.131931	7.01762	1	1
Cenpp	0.13207	7.01763	1	1
Mcam	0.132224	8.10947	1	1
Plcxd3	0.132258	7.01765	1	1
Cryba4	0.132275	7.01765	1	1
Chdh	0.132392	7.01766	1	1
Pigq	0.13246	7.38388	0.994161	1
Hs6st2	0.132467	7.01766	1	1
Cacnb2	0.132486	7.14274	1	1
Mat2a	0.132511	7.99735	0.86278	1
Fzd5	0.132786	7.14279	1	1
Cdca5	0.132948	7.01769	1	1
Pid1	0.132953	7.54327	0.945111	1
Amdhd1	0.133009	7.0177	1	1
Tacr3	0.133029	7.0177	1	1
Gal3st4	0.133049	7.0177	1	1
Cfap45	0.133054	7.0177	1	1
Gm20721	0.133101	7.0177	1	1
AA543186	0.133107	7.0177	1	1
Vtcn1	0.13327	7.01772	1	1
Ndufa11	0.133298	9.20851	0.75015	1
Med13l	0.133306	7.26761	1	1
Gm45218	0.133321	7.01772	1	1
Ehbp1	0.133416	7.14288	1	1
Foxd2	0.133523	7.01773	1	1
Btd	0.133556	7.28613	1	1
Rps19bp1	0.133597	7.37562	1	1
Vash2	0.133599	7.01774	1	1
Gm44647	0.133717	7.01775	1	1
Abhd4	0.133919	7.57118	1	1
Sh2d1b1	0.133958	7.01776	1	1
Zbtb8b	0.134	7.01776	1	1
Gm29666	0.134055	7.01777	1	1
Klhl11	0.134173	7.01778	1	1
Shroom1	0.134186	7.14299	1	1
AC163018.1	0.134292	7.01778	1	1
Mest	0.134344	7.01779	1	1
Gpr108	0.13439	7.71042	0.957805	1
Satb2	0.134503	7.0178	1	1
Clec9a	0.134526	7.0178	1	1
Cox6b1	0.134533	9.16234	0.663662	1
A230065N10Rik	0.134569	7.0178	1	1
Zfp956	0.134585	7.08722	1	1
Ak8	0.13463	7.01781	1	1
C1ql1	0.134633	7.01781	1	1
Acoxl	0.134679	7.01781	1	1
Klhl10	0.134693	7.01781	1	1
1700047M11Rik	0.13471	7.01781	1	1
Mettl1	0.134725	7.17948	1	1
Ccdc85a	0.134727	7.01781	1	1
Ndufaf1	0.134859	7.17342	1	1
Cd8b1	0.134937	7.01783	1	1
Tmem147os	0.135021	7.01783	1	1
Gm12689	0.135079	7.01784	1	1
Clec5a	0.135082	7.01784	1	1
Ppm1f	0.135092	7.29204	1	1
Lncpint	0.135247	7.01785	1	1
A830035O19Rik	0.135256	7.01785	1	1
Gm10300	0.135339	7.01786	1	1
Havcr2	0.135348	7.01786	1	1
Pbk	0.135379	7.01786	1	1
Fam131c	0.135423	7.01786	1	1
Zfp97	0.135443	7.01786	1	1
Pck2	0.135531	7.67715	0.848609	1
Lyrm4	0.135538	7.16334	1	1
4930480K23Rik	0.135549	7.01787	1	1
Fbxo2	0.13556	7.09378	1	1
Pi4kb	0.135563	7.13172	1	1
Ccne2	0.135621	7.01788	1	1
3425401B19Rik	0.135655	7.01788	1	1
Atp2b4	0.135684	8.20361	0.996662	1
Ccno	0.135818	7.01789	1	1
Cnot6	0.135838	7.34543	1	1
Cplx2	0.135959	7.09383	1	1
Rilpl2	0.135961	7.19959	1	1
C430042M11Rik	0.135972	7.0179	1	1
Tmx2	0.13602	7.48687	1	1
Ptprt	0.136063	7.01791	1	1
Gm5577	0.136151	7.01791	1	1
Tmem62	0.136465	7.09389	1	1
Chek1	0.136506	7.01794	1	1
Zfp879	0.136524	7.01794	1	1
Slc12a9	0.136659	7.24306	0.9546	1
Hist1h2ac	0.136791	7.01795	1	1
Fam162a	0.136797	8.07395	0.923885	1
Slc30a7	0.136828	7.24816	1	1
Bcs1l	0.136849	7.14338	1	1
Slc4a11	0.136849	7.01796	1	1
1810009A15Rik	0.1369	7.01796	1	1
Chp2	0.136966	7.01797	1	1
Gm44777	0.136967	7.01797	1	1
Slc37a2	0.137216	7.09397	1	1
Rpl14	0.137237	11.1899	0.498038	1
Pcdhgc4	0.137357	7.01799	1	1
Sdcbp	0.137403	7.98472	0.896911	1
Siglecg	0.13746	7.018	1	1
Hrasls	0.137655	7.09402	1	1
Panx2	0.137656	7.01801	1	1
Rplp2	0.137673	10.9308	0.53562	1
Fam196b	0.138046	7.01804	1	1
4933406P04Rik	0.138051	7.01804	1	1
Gm2675	0.138071	7.01804	1	1
Prps1l3	0.138184	7.01805	1	1
Pop5	0.138219	7.60992	0.88132	1
Ms4a4c	0.138299	7.01806	1	1
Ube2s	0.138306	8.01933	0.922476	1
Moxd1	0.138315	7.09141	1	1
Llgl1	0.13848	7.25886	1	1
Letmd1	0.138548	7.29289	1	1
Tfeb	0.1386	7.27208	1	1
Rassf10	0.138622	7.01808	1	1
Sema4f	0.138639	7.01808	1	1
Zfx	0.138877	7.16386	1	1
Zfp26	0.138898	7.14368	1	1
Ak5	0.138908	7.0181	1	1
Ttll13	0.138926	7.0181	1	1
Clec2i	0.138995	7.01811	1	1
Rapgef4	0.139047	7.01811	1	1
Tmem253	0.139647	7.01815	1	1
H2-T22	0.139768	7.51442	1	1
Prtn3	0.139806	7.01816	1	1
Thy1	0.139822	8.12399	0.923216	1
Tmem121	0.139835	7.01816	1	1
Rnf186	0.139835	7.01816	1	1
Zfp146	0.13985	7.01816	1	1
A730046J19Rik	0.139946	7.01817	1	1
Alkbh8	0.140111	7.09162	1	1
D130040H23Rik	0.140124	7.01818	1	1
Gm3055	0.140164	7.01819	1	1
Smap2	0.140204	7.24885	1	1
Tbc1d30	0.140215	7.09432	1	1
Hddc2	0.140263	7.16152	1	1
Cpq	0.140308	7.52828	0.974889	1
D830030K20Rik	0.140344	7.0182	1	1
Pex6	0.140365	7.59138	0.948378	1
Rgn	0.140394	7.0182	1	1
Slc6a18	0.140411	7.0182	1	1
Adam1a	0.140518	7.01821	1	1
Rnf125	0.140522	7.01821	1	1
2610037D02Rik	0.140704	7.01822	1	1
AC127341.5	0.140861	7.01823	1	1
Slirp	0.141097	7.6872	1	1
AC163633.1	0.141227	7.01826	1	1
Cst7	0.141339	7.01827	1	1
Grap2	0.141387	7.01827	1	1
Gatm	0.141406	7.09446	1	1
Tbl3	0.141534	7.32819	0.920716	1
Pcdhb11	0.141568	7.01828	1	1
A830008E24Rik	0.141594	7.01828	1	1
Mat2b	0.141595	7.57306	1	1
Ccdc3	0.141749	7.92802	0.969152	1
Focad	0.141793	7.0945	1	1
Ccdc30	0.141932	7.01831	1	1
Steap1	0.141955	7.01831	1	1
Atp6ap2	0.142015	7.64285	0.987301	1
Satb1	0.14204	7.30887	1	1
Abcc6	0.142066	7.01832	1	1
Pdxdc1	0.142145	7.82036	0.960598	1
Pcdhb3	0.142169	7.01832	1	1
Abcc2	0.142204	7.01832	1	1
2021-03-08	0.142214	7.36312	1	1
Cmc2	0.142216	7.15822	0.987105	1
Tsc2	0.142225	7.60253	0.917786	1
Mettl24	0.142227	7.01833	1	1
AA467197	0.142255	7.01833	1	1
Mast1	0.14228	7.01833	1	1
Camta1	0.1423	7.22346	1	1
Psen2	0.14243	7.29144	1	1
Cep192	0.142445	7.0881	1	1
AC125149.3	0.142451	7.01834	1	1
Sgsm3	0.142547	7.56874	1	1
Mphosph9	0.142604	7.0919	1	1
Creb3	0.142665	7.63188	1	1
Gm9888	0.142738	7.01836	1	1
Fhad1	0.142827	7.01837	1	1
Rasgef1a	0.142928	7.01837	1	1
Sptan1	0.142933	7.85419	0.844521	1
Klf8	0.142986	7.01838	1	1
4833445I07Rik	0.143019	7.01838	1	1
Gm29683	0.143045	7.01838	1	1
Tert	0.143046	7.01838	1	1
Zfp711	0.143082	7.01838	1	1
Gm15492	0.143258	7.0184	1	1
Cd101	0.143291	7.0184	1	1
G630018N14Rik	0.143337	7.0184	1	1
Irf1	0.143358	7.32817	0.922376	1
Lzts1	0.143362	7.0184	1	1
Acer3	0.143381	7.1974	1	1
Ptprn	0.143408	7.01841	1	1
Mrpl1	0.143511	7.1646	1	1
Zp1	0.143517	7.01841	1	1
Lmtk3	0.143522	7.01841	1	1
Tbc1d8b	0.143535	7.01842	1	1
Rpl24	0.143652	10.7634	0.461203	1
Gm15265	0.143655	7.01842	1	1
Tfpi2	0.143671	7.01842	1	1
Gm44148	0.14383	7.01844	1	1
Gm996	0.143851	7.01844	1	1
Pfkfb1	0.143852	7.01844	1	1
Kctd2	0.143875	7.42331	1	1
Mex3b	0.143923	7.01844	1	1
Scimp	0.143953	7.01844	1	1
AC126055.1	0.143963	7.01844	1	1
Ccnyl1	0.144084	7.09477	1	1
B3glct	0.144121	7.09208	1	1
Sec24d	0.14413	7.33524	1	1
Pcdh9	0.144412	7.01848	1	1
Camk4	0.144553	7.01849	1	1
Gm17399	0.144614	7.01849	1	1
mt-Nd1	0.144629	11.2506	0.67583	1
Cd7	0.144791	7.0185	1	1
AI504432	0.14487	7.01851	1	1
C130026L21Rik	0.144899	7.01851	1	1
Gm36839	0.14494	7.01851	1	1
Ino80dos	0.144994	7.01852	1	1
Surf4	0.145038	7.98214	0.903674	1
Dusp22	0.145239	7.22809	1	1
Syn3	0.145319	7.01854	1	1
Slc7a3	0.145353	7.01854	1	1
Cdc14b	0.14542	7.09493	1	1
Gm10037	0.145443	7.01855	1	1
Cdkn2c	0.145474	7.1331	1	1
Zfp994	0.14562	7.08846	1	1
Slc5a9	0.145625	7.01856	1	1
Gm48293	0.145635	7.01856	1	1
Susd1	0.145678	7.01856	1	1
Zfp644	0.145691	7.26308	1	1
Glrx3	0.145711	7.92434	0.954961	1
Col16a1	0.145827	7.90524	0.877121	1
Smim5	0.145842	7.14469	1	1
Nptx1	0.145872	7.01858	1	1
Bcl11b	0.146076	7.01859	1	1
Tle4	0.146198	7.16759	1	1
Vps13b	0.146261	7.22829	1	1
Bbs4	0.146278	7.08853	1	1
Cops3	0.146537	7.35267	1	1
Prr16	0.146547	7.01862	1	1
Slc25a10	0.146569	7.86245	0.998047	1
Inpp5e	0.146652	7.17893	1	1
Lrrc4c	0.146686	7.01863	1	1
Osbpl10	0.146782	7.01864	1	1
Dyx1c1	0.146861	7.01864	1	1
3300002I08Rik	0.146973	7.01865	1	1
Ifi213	0.14703	7.01866	1	1
Zfp276	0.147233	7.14489	1	1
Psmb6	0.147271	8.75125	0.758984	1
Wdr86	0.147611	7.0187	1	1
Cadm3	0.147747	7.26107	1	1
Wfdc3	0.147812	7.01871	1	1
Kif20b	0.147826	7.01871	1	1
Kif14	0.147829	7.01871	1	1
Odf3b	0.148138	7.01873	1	1
B230398E01Rik	0.148186	7.01873	1	1
Selenop	0.148327	9.40161	0.774442	1
Arntl	0.148444	7.09257	1	1
Gm43136	0.148458	7.01875	1	1
Naa15	0.148535	7.36542	1	1
Gm6566	0.148552	7.01876	1	1
Hs1bp3	0.148627	7.3464	1	1
Jakmip3	0.148772	7.01877	1	1
Fggy	0.148806	7.09261	1	1
Gm14966	0.148816	7.01878	1	1
Tube1	0.148818	7.01878	1	1
Brca1	0.148818	7.01878	1	1
Gm3336	0.148974	7.01879	1	1
Atp7a	0.149115	7.0188	1	1
Ddo	0.149135	7.0188	1	1
C130021I20Rik	0.14933	7.01881	1	1
Cdk8	0.149395	7.38836	0.996877	1
A530040E14Rik	0.149503	7.01883	1	1
6430573P05Rik	0.14959	7.01883	1	1
Rps18	0.149651	10.6982	0.556933	1
Gm28041	0.149724	7.01884	1	1
Copg2	0.149739	7.31396	0.979713	1
Zfp169	0.149915	7.01885	1	1
Mgll	0.149918	7.67355	0.931694	1
2021-09-03	0.149956	7.01886	1	1
Map3k6	0.149972	7.2181	1	1
Copa	0.149985	7.91444	0.798242	1
Senp6	0.150001	7.34908	1	1
Zfp456	0.150007	7.01886	1	1
Clec1a	0.150049	7.01886	1	1
Eef2kmt	0.150244	7.30826	1	1
Vegfc	0.150255	7.09549	1	1
Pde6h	0.150258	7.01888	1	1
Cbr3	0.150321	7.30364	1	1
Gm44421	0.150365	7.01888	1	1
Pex7	0.150455	7.26987	1	1
Xrcc4	0.150473	7.089	1	1
Ttc17	0.1505	7.20973	1	1
Fbxl6	0.150564	7.30834	1	1
Sapcd1	0.150633	7.0189	1	1
Gm11110	0.15073	7.01891	1	1
Carmn	0.150781	7.11011	1	1
Xirp1	0.150955	7.01892	1	1
Gcsam	0.15114	7.01894	1	1
Usp36	0.151155	7.21832	1	1
Slc2a1	0.151334	7.44528	1	1
Bst2	0.151456	7.73429	0.879404	1
Trmt5	0.15153	7.08912	1	1
Enkur	0.151552	7.01897	1	1
Prox2	0.151602	7.01897	1	1
Gm17435	0.151678	7.01897	1	1
Stat4	0.151795	7.01898	1	1
Gm13199	0.151809	7.01898	1	1
Ctbp1	0.151873	7.91708	0.967816	1
Kcnh3	0.152033	7.019	1	1
Rps6kb2	0.152035	7.26198	1	1
Msi1	0.152073	7.019	1	1
Dnajb3	0.152091	7.019	1	1
Slc23a3	0.152094	7.019	1	1
Sdhaf2	0.152109	7.34183	1	1
Kbtbd13	0.152219	7.01901	1	1
Ak4	0.152225	7.09572	1	1
A230057D06Rik	0.152316	7.01902	1	1
Rad51c	0.152384	7.01902	1	1
Stag3	0.152496	7.01903	1	1
Gm6569	0.15253	7.01903	1	1
Eif3j2	0.152572	7.01904	1	1
Ccdc39	0.152609	7.01904	1	1
Dlgap1	0.152831	7.01905	1	1
Gen1	0.152839	7.01905	1	1
Pdia2	0.15288	7.01906	1	1
Gm17690	0.153041	7.01907	1	1
Sgo1	0.153045	7.01907	1	1
Mme	0.153045	7.01907	1	1
Hoxb4	0.153114	7.0893	1	1
Tmem238l	0.153198	7.21623	1	1
Alg11	0.153217	7.18002	1	1
Scml4	0.153396	7.01909	1	1
Stt3a	0.153437	7.6601	0.927082	1
Phyhip	0.153473	7.0191	1	1
Zfp952	0.153497	7.08934	1	1
Lmbr1	0.153651	7.20527	1	1
Atp1b1	0.153767	7.38053	1	1
Ckap2	0.153771	7.01912	1	1
Aspg	0.153791	7.01912	1	1
Rmi2	0.153794	7.01912	1	1
Fam217b	0.153836	7.11049	1	1
Slco4a1	0.153867	7.01913	1	1
Hs3st3b1	0.153907	7.01913	1	1
Mss51	0.153982	7.01913	1	1
Hist1h4d	0.154045	7.01914	1	1
Gm11730	0.154188	7.01915	1	1
Kif19a	0.154212	7.01915	1	1
Prima1	0.154287	7.01915	1	1
Gm35315	0.154435	7.01916	1	1
Gm26879	0.154466	7.01917	1	1
1700021F13Rik	0.154519	7.01917	1	1
Tulp1	0.154527	7.01917	1	1
E330013P04Rik	0.154676	7.01918	1	1
Fam83b	0.154829	7.01919	1	1
4930550C14Rik	0.154872	7.01919	1	1
Muc1	0.154879	7.0192	1	1
Gm28048	0.155044	7.01921	1	1
Ptar1	0.155063	7.01921	1	1
Fbxo30	0.155065	7.44855	1	1
Aqp7	0.155222	7.01922	1	1
Lancl3	0.155292	7.01922	1	1
Ube2d3	0.15531	8.33554	0.847594	1
Nanos1	0.15531	7.01922	1	1
Rgs10	0.155517	7.30722	1	1
Gm34961	0.155522	7.01924	1	1
mt-Co1	0.155637	13.0095	0.595193	1
Fam46c	0.155697	7.08959	1	1
Hgf	0.155708	7.01925	1	1
Gm4419	0.155722	7.01925	1	1
Foxn1	0.155732	7.01925	1	1
Lonrf3	0.155735	7.01925	1	1
Taf6	0.155782	7.29053	1	1
Strip2	0.155867	7.01926	1	1
Gm10369	0.155889	7.01926	1	1
Rtl8b	0.155905	7.35285	1	1
Gm12359	0.15598	7.01927	1	1
Mcemp1	0.156032	7.01927	1	1
Catip	0.156052	7.01928	1	1
Crispld1	0.156086	7.01928	1	1
Tmem144	0.156096	7.01928	1	1
Gm16794	0.156116	7.01928	1	1
Sh2d2a	0.156128	7.01928	1	1
Hoxa7	0.156159	7.23621	1	1
Chtop	0.156194	7.62866	1	1
Gm47428	0.156215	7.01929	1	1
Mroh3	0.156236	7.01929	1	1
Rab39b	0.156241	7.01929	1	1
Hrh1	0.156244	7.01929	1	1
3110045C21Rik	0.156349	7.0193	1	1
4930404N11Rik	0.156455	7.0193	1	1
Rapsn	0.156703	7.01932	1	1
Grid2ip	0.156736	7.01932	1	1
Tmem200c	0.156786	7.01933	1	1
Lhx6	0.156807	7.01933	1	1
Fyb2	0.15681	7.01933	1	1
Cnksr2	0.156886	7.01933	1	1
H2afj	0.156909	9.44466	0.676536	1
Nefh	0.15694	7.01934	1	1
Dph2	0.156986	7.09356	1	1
Gm15984	0.156999	7.01934	1	1
Ephb1	0.157001	7.01934	1	1
Gm30873	0.15705	7.01934	1	1
Col13a1	0.157375	7.01937	1	1
Snx22	0.157445	7.01937	1	1
Vwa3b	0.157458	7.01937	1	1
Tro	0.157465	7.01937	1	1
Gucy2g	0.157687	7.01939	1	1
Fanci	0.157689	7.01939	1	1
Akr1b8	0.157712	7.99209	0.940599	1
4930524O07Rik	0.157717	7.01939	1	1
Mlec	0.15772	7.78064	0.893712	1
Edar	0.157772	7.01939	1	1
Lrp8	0.157774	7.01939	1	1
Gm48653	0.157785	7.0194	1	1
Ticam2	0.157852	7.0194	1	1
A430110L20Rik	0.157949	7.01941	1	1
Apopt1	0.158139	7.47301	0.922066	1
Ndufa9	0.158167	7.69531	1	1
Arl10	0.15817	7.01942	1	1
Chil3	0.158258	7.01943	1	1
Cybb	0.15827	7.14652	1	1
Plxnb2	0.158684	8.562	0.768881	1
Hace1	0.158719	7.09376	1	1
Tdp2	0.158784	7.13496	1	1
5033417F24Rik	0.158897	7.01947	1	1
Slc19a3	0.159005	7.01948	1	1
Vmo1	0.159149	7.01949	1	1
Zfp442	0.159173	7.01949	1	1
Spns1	0.159282	7.49524	1	1
Actr8	0.159358	7.32799	0.917579	1
Col6a4	0.159364	7.0195	1	1
Rragb	0.159375	7.01951	1	1
Vps28	0.159382	8.05735	0.800879	1
Sord	0.159455	7.58404	1	1
Gemin7	0.159467	7.52899	0.959739	1
Nkain3	0.159497	7.01951	1	1
Micalcl	0.159547	7.01952	1	1
Cxcl10	0.159593	7.01952	1	1
Enkd1	0.159601	7.09386	1	1
F8	0.159662	7.01953	1	1
1700003F12Rik	0.159727	7.01953	1	1
Disp2	0.159762	7.01953	1	1
Slc26a11	0.159781	7.09661	1	1
Retreg1	0.159871	7.20033	1	1
Mgea5	0.160023	7.56633	1	1
Bhmt2	0.160026	7.01955	1	1
Gprin2	0.160028	7.01955	1	1
Aptx	0.160087	7.24215	0.967352	1
Maneal	0.160286	7.01957	1	1
Tnnc1	0.16033	7.01957	1	1
AL589692.1	0.160452	7.01958	1	1
D830035M03Rik	0.160516	7.01958	1	1
Sult2b1	0.160581	7.01959	1	1
Lipk	0.160587	7.01959	1	1
Fam131b	0.160635	7.01959	1	1
Fam208b	0.160693	7.14687	1	1
Shc4	0.160697	7.0196	1	1
Mre11a	0.160857	7.09673	1	1
Zfp69	0.160912	7.01961	1	1
Slc6a15	0.161101	7.01963	1	1
Scd4	0.16118	7.01963	1	1
Trp53cor1	0.161275	7.01964	1	1
Nwd1	0.161322	7.01964	1	1
Ube2t	0.161371	7.01964	1	1
Apobec1	0.161495	7.09681	1	1
Ccdc25	0.161542	7.16486	1	1
Cnbp	0.161744	8.40427	0.745416	1
Kctd14	0.161866	7.01968	1	1
Znhit1	0.161933	7.85768	0.813502	1
Stard6	0.161983	7.01969	1	1
Gm14391	0.162017	7.01969	1	1
Mgl2	0.162033	7.32372	1	1
Fgd1	0.162064	7.09415	1	1
Klrk1	0.162147	7.0197	1	1
Col9a3	0.16217	7.0197	1	1
Zfp365	0.162185	7.0197	1	1
Diaph3	0.162189	7.0197	1	1
Cd180	0.162226	7.0197	1	1
Fetub	0.162281	7.0969	1	1
Wasf1	0.162341	7.01971	1	1
Tspan15	0.162387	7.39832	0.928764	1
Pkib	0.162515	7.01972	1	1
Tssk4	0.162575	7.01973	1	1
8030462N17Rik	0.16286	7.01975	1	1
Kcna5	0.16292	7.01975	1	1
Hsd17b12	0.162942	7.55588	0.887987	1
Evi5	0.16295	7.2808	1	1
Opn3	0.162961	7.01975	1	1
Plxna2	0.163028	7.21204	1	1
Gm15564	0.163073	7.01976	1	1
Gulp1	0.163164	7.16512	1	1
Gm2a	0.163224	8.26931	0.827333	1
Nubpl	0.163331	7.09429	1	1
Slc12a5	0.163363	7.01978	1	1
Dnah7b	0.163425	7.01979	1	1
Gm7361	0.163438	7.01979	1	1
Sprr2a2	0.163527	7.13563	1	1
Pcnt	0.16354	7.16414	1	1
Trim63	0.163596	7.0198	1	1
Rncr4	0.163876	7.01982	1	1
Gm15441	0.163888	7.01982	1	1
Gm37584	0.163938	7.01982	1	1
Gm5431	0.163939	7.01982	1	1
Tmed7	0.164005	7.69232	1	1
K230015D01Rik	0.16407	7.01983	1	1
Aurkb	0.164139	7.01984	1	1
Itih5	0.164415	8.24312	0.86079	1
Inhba	0.164682	7.01987	1	1
AC129328.1	0.16473	7.01988	1	1
Ccdc113	0.164766	7.01988	1	1
Vti1a	0.164791	7.23446	1	1
C230037L18Rik	0.16482	7.01988	1	1
Tomm6os	0.165205	7.01991	1	1
P2ry2	0.165239	7.09068	1	1
Mapt	0.165335	7.01992	1	1
2610020C07Rik	0.165415	7.01992	1	1
Pex19	0.165437	7.53838	0.921476	1
Ybx2	0.16544	7.01993	1	1
Prss27	0.165474	7.1359	1	1
Spc25	0.165799	7.01995	1	1
Mybpc2	0.165937	7.01996	1	1
Pou3f3	0.165942	7.01996	1	1
Jazf1	0.166044	7.01997	1	1
Capn3	0.166148	7.01998	1	1
Neil1	0.166172	7.11205	1	1
Kcnip2	0.166195	7.01998	1	1
Dcbld2	0.166314	7.34869	1	1
Pcdh20	0.16632	7.01999	1	1
Clec14a	0.166618	7.09083	1	1
Slc22a20	0.166836	7.02002	1	1
Adtrp	0.166839	7.09086	1	1
Phf21b	0.166861	7.02002	1	1
Gm2885	0.166896	7.02003	1	1
Tgfbr3	0.166897	7.75217	0.850221	1
Sytl3	0.166912	7.09087	1	1
Trip13	0.166963	7.02003	1	1
Pih1d2	0.166979	7.02003	1	1
Mecomos	0.166983	7.02003	1	1
Ranbp9	0.166991	7.33871	1	1
Gm128	0.167136	7.02004	1	1
Uba2	0.167338	7.43459	1	1
Zfp850	0.16736	7.02006	1	1
Gm11767	0.167447	7.02007	1	1
Gm3696	0.167447	7.02007	1	1
Drp2	0.167458	7.02007	1	1
Creld1	0.167559	7.72112	0.903523	1
Zcchc18	0.167585	7.02008	1	1
Brpf1	0.167612	7.18501	1	1
Htr2a	0.167969	7.0201	1	1
Lemd2	0.167978	7.74937	0.811972	1
Tgtp2	0.167982	7.0201	1	1
G3bp1	0.168042	7.74485	0.809129	1
Lsm7	0.168143	7.81252	0.975523	1
Gne	0.168147	7.40809	0.870876	1
Adcy8	0.168261	7.02012	1	1
Tnfrsf13c	0.168384	7.02013	1	1
Myl12a	0.168454	8.754	0.665448	1
Mtmr14	0.168463	7.21658	1	1
Eif4e3	0.168471	7.26525	1	1
Pira2	0.168578	7.02014	1	1
Camp	0.168622	7.02015	1	1
Zmat2	0.16867	7.73011	0.881604	1
Psd3	0.168805	7.16497	1	1
Ncoa6	0.16886	7.21918	1	1
Ggt1	0.168874	7.02016	1	1
Gm12996	0.169135	7.02018	1	1
Cyb5d1	0.16919	7.02019	1	1
Mrpl9	0.169285	7.43955	1	1
Gm10605	0.169325	7.0202	1	1
Hsd17b7	0.169337	7.09114	1	1
Zfyve1	0.169483	7.24977	0.910431	1
Fam50b	0.169628	7.02022	1	1
Zfp354b	0.169758	7.02023	1	1
Arl1	0.169775	7.90565	0.826145	1
Sptlc3	0.169823	7.2904	1	1
Rpl41	0.169841	12.1306	0.374975	1
Tcf23	0.170009	7.02024	1	1
Etfb	0.17004	8.82304	0.695978	1
Mpo	0.170046	7.02025	1	1
AI839979	0.170054	7.02025	1	1
Traip	0.170242	7.02026	1	1
Mprip	0.170312	8.17677	0.8502	1
Asb10	0.17046	7.02028	1	1
Tm6sf2	0.170538	7.02028	1	1
5430402O13Rik	0.170543	7.02028	1	1
Rad51	0.170605	7.02029	1	1
Itih4	0.170868	7.0203	1	1
Ddx43	0.170933	7.02031	1	1
Tns3	0.170992	7.57586	1	1
A730020M07Rik	0.17101	7.02031	1	1
Ehd3	0.171054	7.09519	1	1
Ciz1	0.171209	7.44468	1	1
Fbxw15	0.171211	7.02033	1	1
Car4	0.17135	7.02034	1	1
Cdk4	0.171363	7.91502	0.797208	1
Zfp882	0.171407	7.02034	1	1
Casq1	0.171415	7.02034	1	1
Rpl26	0.171417	10.9438	0.509124	1
Tekt5	0.171534	7.02035	1	1
Vma21	0.171559	7.3802	1	1
Rps6ka6	0.171712	7.02036	1	1
Trim34a	0.171777	7.09528	1	1
Rasal1	0.171824	7.02037	1	1
Gm20655	0.171981	7.02038	1	1
Rpl23a	0.172028	10.3716	0.503622	1
Agpat3	0.172064	7.63772	1	1
Rufy4	0.172175	7.02039	1	1
Abcf2	0.172291	7.43106	1	1
Teddm2	0.172337	7.02041	1	1
Dgki	0.172446	7.02041	1	1
Pcgf6	0.172583	7.14864	1	1
Ywhae	0.172627	8.33023	0.72949	1
Stx19	0.172718	7.02043	1	1
Zdbf2	0.172721	7.02043	1	1
Hsf2bp	0.172751	7.02043	1	1
Mpdu1	0.172784	7.53259	0.931194	1
Serf2	0.172788	10.3497	0.494291	1
Haao	0.172798	7.02044	1	1
Tgm1	0.172831	7.02044	1	1
Adgre4	0.172894	7.02044	1	1
4930432K21Rik	0.172899	7.02045	1	1
Scn2b	0.17306	7.02046	1	1
Tmem151b	0.173094	7.02046	1	1
Ntm	0.173194	7.02047	1	1
AK157302	0.173328	7.02048	1	1
Defb50	0.173397	7.02048	1	1
Tmem59l	0.17342	7.02048	1	1
Dmxl1	0.173459	7.21752	1	1
Gpr162	0.173463	7.02048	1	1
Slc46a1	0.173532	7.23719	0.996728	1
Prkcg	0.173931	7.02052	1	1
Gm10076	0.17405	7.62593	0.873196	1
Amhr2	0.174099	7.02053	1	1
Slc23a4	0.174195	7.02054	1	1
Tnfaip6	0.174339	7.02055	1	1
Hoxc4	0.174374	7.02055	1	1
Lrrc10b	0.174375	7.02055	1	1
Kcnc3	0.174484	7.02056	1	1
Urgcp	0.17452	7.48749	0.864723	1
Notumos	0.174539	7.02056	1	1
Cxcl9	0.174688	7.02057	1	1
9230110C19Rik	0.174694	7.02057	1	1
Gm44751	0.174993	7.02059	1	1
Ackr3	0.17502	7.48937	0.913863	1
Coa6	0.175046	7.23749	1	1
Cdan1	0.175121	7.09842	1	1
0610010F05Rik	0.175134	7.09181	1	1
Cttnbp2nl	0.175154	7.16964	1	1
Trim36	0.175214	7.18372	1	1
Atp1a3	0.17552	7.02063	1	1
Mrpl36	0.175527	7.68157	0.849923	1
Slc1a6	0.175613	7.02063	1	1
Rnf32	0.175614	7.02063	1	1
Slc26a8	0.175667	7.02064	1	1
Tchh	0.175742	7.02064	1	1
Slc4a2	0.175766	7.53647	0.931994	1
Fcrla	0.175871	7.02065	1	1
Gm26513	0.175907	7.02066	1	1
Sez6l2	0.175919	7.02066	1	1
Tprgl	0.175929	8.19218	0.796319	1
Nudt14	0.175955	7.65526	0.946828	1
Coch	0.176126	7.02067	1	1
Cblc	0.17616	7.31214	0.997607	1
Nog	0.176165	7.02067	1	1
Gm17430	0.176171	7.02067	1	1
Taf1c	0.176296	7.24527	0.941064	1
Znrf2	0.176434	7.29767	1	1
Naxe	0.176577	7.95192	0.819475	1
Abcg3	0.176741	7.02071	1	1
Gm15728	0.176814	7.02072	1	1
Rgmb	0.176971	7.54953	0.905548	1
Kcnmb4os2	0.176973	7.02073	1	1
Gabrd	0.177044	7.02073	1	1
Ndufa12	0.177167	8.39265	0.77681	1
Dnajc4	0.177177	7.55362	0.834591	1
Abhd17a	0.177294	7.93975	0.891177	1
Gm26910	0.177353	7.02076	1	1
Caskin2	0.177448	7.32304	0.940137	1
Hsp90ab1	0.17751	10.1584	0.428911	1
Fam26f	0.177515	7.02077	1	1
Myo7a	0.177536	7.23097	1	1
Hs3st6	0.177606	7.02077	1	1
Tmem252	0.177647	7.0921	1	1
Apela	0.177766	7.02079	1	1
Sspo	0.177882	7.02079	1	1
Xkr9	0.177882	7.02079	1	1
Hmg20b	0.17789	7.74383	0.817826	1
Fam169b	0.177923	7.0208	1	1
9330104G04Rik	0.178124	7.02081	1	1
Gm17354	0.178137	7.02081	1	1
Runx2os1	0.178286	7.02082	1	1
Cass4	0.1783	7.02082	1	1
Nol6	0.178327	7.30206	1	1
P2ry14	0.178453	7.02083	1	1
Kcng2	0.178551	7.02084	1	1
Zfp367	0.17856	7.16652	0.991983	1
Gemin2	0.178682	7.09884	1	1
Rabl6	0.178685	7.66539	0.90388	1
5330417C22Rik	0.178732	7.02085	1	1
Creb3l4	0.178769	7.02086	1	1
Gm26526	0.178818	7.02086	1	1
1700037H04Rik	0.178899	7.34174	1	1
D230025D16Rik	0.178951	7.28583	1	1
Gatsl3	0.179043	7.22875	1	1
Aqp9	0.179124	7.02088	1	1
1700055D18Rik	0.179168	7.02088	1	1
4632411P08Rik	0.179266	7.02089	1	1
Lxn	0.179276	7.25698	1	1
AC152827.1	0.17935	7.0209	1	1
Gm47767	0.179419	7.0209	1	1
Pin1	0.179466	7.95508	0.829063	1
Tspan5	0.179554	7.50805	1	1
E430024I08Rik	0.17963	7.02092	1	1
Cd8a	0.179664	7.02092	1	1
Engase	0.179745	7.30728	1	1
Lmf2	0.179825	7.55773	0.849006	1
Tm9sf1	0.179862	7.02093	1	1
Gm826	0.179915	7.02094	1	1
Flt4	0.179923	7.11381	1	1
Rps15	0.180222	11.5353	0.325748	1
Frmd8	0.180257	7.31074	0.997375	1
Gm20878	0.180284	7.02096	1	1
Pigp	0.180309	7.67017	0.893294	1
Ulbp1	0.180313	7.02096	1	1
Selenbp2	0.180444	7.02097	1	1
Lyrm2	0.180448	7.1872	1	1
Krtcap3	0.180492	7.28134	1	1
Trpc3	0.180514	7.02098	1	1
Lor	0.18056	7.02098	1	1
Wdfy4	0.18057	7.09243	1	1
Nusap1	0.180575	7.02098	1	1
Gnmt	0.180588	7.02098	1	1
Bcl7b	0.180645	7.48321	0.883147	1
Trpm2	0.18071	7.02099	1	1
Traf3ip1	0.180807	7.09633	1	1
Mtmr1	0.180819	7.36491	1	1
Cntd1	0.180877	7.021	1	1
Arl2	0.181153	8.07281	0.766622	1
Dnhd1	0.181181	7.02102	1	1
Bex2	0.181237	7.02103	1	1
Bace1	0.181356	7.31001	1	1
A830009L08Rik	0.181527	7.02105	1	1
Syn2	0.181583	7.17068	1	1
Sypl2	0.181646	7.02106	1	1
Oxct1	0.18166	7.76948	0.980335	1
Rsph10b	0.181911	7.02108	1	1
Gm4950	0.181981	7.02108	1	1
Xylb	0.182201	7.0211	1	1
Tubgcp2	0.182208	7.31593	0.973406	1
Polr3k	0.182293	7.35597	1	1
Slco1a4	0.182431	7.02111	1	1
Phyhd1	0.182596	7.02112	1	1
Zfp418	0.182665	7.02113	1	1
Lipc	0.182807	7.02114	1	1
9130604C24Rik	0.182842	7.02114	1	1
Erap1	0.182973	7.277	1	1
Lyz2	0.182991	9.33589	0.82422	1
Lif	0.182994	7.02115	1	1
Mark1	0.183052	7.09272	1	1
Tigar	0.183233	7.09662	1	1
Mdrl	0.18347	7.02119	1	1
Dock8	0.183562	7.49218	0.882327	1
C730034F03Rik	0.183579	7.02119	1	1
Slc38a4	0.183605	7.02119	1	1
Blk	0.183646	7.0212	1	1
Aldh9a1	0.183811	7.43734	1	1
Usp22	0.18395	7.44469	1	1
Tnfrsf9	0.184019	7.02122	1	1
Kcnc2	0.184037	7.02123	1	1
Epb41l1	0.184163	7.43902	1	1
Eva1a	0.184311	7.09675	1	1
1810041H14Rik	0.184509	7.02126	1	1
Slc16a5	0.184725	7.02127	1	1
Kif20a	0.184848	7.02128	1	1
Phka1	0.184903	7.13866	1	1
Nrep	0.185044	7.09683	1	1
Dlgap5	0.185177	7.02131	1	1
Barx2	0.18529	7.02131	1	1
Cfl1	0.18534	9.26733	0.547814	1
Mppe1	0.185519	7.02133	1	1
Csmd1	0.185555	7.02133	1	1
Agbl2	0.185591	7.02133	1	1
Cep85l	0.185695	7.15059	1	1
Gm36208	0.185833	7.02135	1	1
Trnt1	0.185883	7.23192	1	1
Top1mt	0.186028	7.11459	1	1
Agpat4	0.186069	7.16877	1	1
Ctnna1	0.186081	8.25822	0.725342	1
Rpap3	0.186148	7.29086	1	1
Dhrs7b	0.186353	7.26935	1	1
Sbf2	0.186494	7.29821	1	1
Atxn7l1	0.186623	7.09313	1	1
Gm26534	0.18665	7.02141	1	1
Clcn6	0.186695	7.0998	1	1
Rce1	0.186773	7.33248	0.897239	1
Odc1	0.186908	7.49787	1	1
Cd80	0.186945	7.02143	1	1
Cotl1	0.186955	7.61807	0.882818	1
Edaradd	0.187033	7.02144	1	1
Gm14317	0.187046	7.02144	1	1
Gm16861	0.187138	7.02144	1	1
Zfp942	0.187149	7.11473	1	1
Cwh43	0.187377	7.02146	1	1
Ccdc22	0.187559	7.16795	1	1
Arhgef7	0.187576	7.51959	0.993506	1
Blm	0.187598	7.02148	1	1
Gm45470	0.187637	7.02148	1	1
Frs2	0.187755	7.25355	0.901868	1
Neil2	0.187774	7.02149	1	1
Dpy19l2	0.187878	7.0215	1	1
Dhx40	0.187958	7.43034	1	1
Wscd2	0.18814	7.44089	1	1
Evx1	0.18818	7.02152	1	1
Smyd3	0.188232	7.15097	1	1
Pou2f3	0.188493	7.02154	1	1
Gm31243	0.188512	7.02154	1	1
Gm19461	0.188615	7.02155	1	1
Pus1	0.188616	7.30051	1	1
Rgs7	0.188662	7.02155	1	1
Krt77	0.188701	7.02155	1	1
Smarcb1	0.188761	7.60488	0.895667	1
Actg1	0.188826	10.6487	0.405875	1
Snx18	0.18914	7.50259	1	1
Cenpn	0.189183	7.02159	1	1
Dmgdh	0.189208	7.02159	1	1
Rnf111	0.189253	7.27988	1	1
Spp1	0.189354	7.0216	1	1
Fam57b	0.189385	7.0216	1	1
Plp2	0.189502	7.56116	0.824317	1
1700008O03Rik	0.189972	7.02164	1	1
Dynll1	0.190103	9.1056	0.7028	1
Ubxn1	0.190105	8.57906	0.619694	1
Lilra5	0.190188	7.02166	1	1
Josd1	0.190223	7.38995	0.962824	1
Tox	0.190224	7.02166	1	1
Map7d3	0.190281	7.02166	1	1
Rpl17	0.190293	10.7507	0.506563	1
Fopnl	0.190332	7.47604	0.90488	1
Rwdd2a	0.19067	7.02169	1	1
Gskip	0.190682	7.25416	0.895978	1
Spaca9	0.190756	7.0217	1	1
Zfp605	0.190804	7.0217	1	1
Rprd2	0.190836	7.23289	1	1
B3gat3	0.190837	7.60759	0.880382	1
Tbc1d15	0.190868	7.39236	0.95106	1
Gm11696	0.19093	7.02171	1	1
4932411K12Rik	0.190991	7.02172	1	1
Asphd2	0.191023	7.02172	1	1
Fam78a	0.191036	7.02172	1	1
Espl1	0.191226	7.02173	1	1
Ccdc142os	0.191669	7.02176	1	1
Slc1a7	0.191737	7.02177	1	1
Dld	0.19179	7.53692	0.924687	1
Fam102b	0.191811	7.28729	1	1
Cdiptos	0.19182	7.02177	1	1
Lmbr1l	0.191827	7.15151	1	1
Nipal3	0.191894	7.40488	0.915261	1
Lrrc24	0.191953	7.02178	1	1
Tes	0.191993	7.58681	1	1
Thbs1	0.192161	7.51704	1	1
Gm15533	0.192164	7.0218	1	1
Gm26935	0.192239	7.0218	1	1
Farp1	0.192328	7.5553	0.854018	1
Gm47232	0.192418	7.02182	1	1
Unc13a	0.192422	7.02182	1	1
Gpr137c	0.192509	7.02182	1	1
Ntmt1	0.19252	7.50793	1	1
Mtdh	0.192604	7.56857	1	1
Hells	0.192871	7.02185	1	1
Zpbp2	0.193011	7.02186	1	1
Rasgrp1	0.193146	7.02187	1	1
Gm2762	0.193345	7.02188	1	1
Synj2	0.193365	7.21256	1	1
Arhgap31	0.193405	7.16624	0.98019	1
Ptges	0.193465	7.49813	1	1
Gm10814	0.193478	7.02189	1	1
Armc2	0.193506	7.02189	1	1
Rps5	0.193648	10.9867	0.408765	1
Gria3	0.193716	7.11558	1	1
Nup50	0.193767	7.24902	0.9012	1
Chmp1a	0.193832	7.75497	0.759427	1
Ccl22	0.193888	7.02192	1	1
Fbxl13	0.193897	7.02192	1	1
Nrg1	0.193931	7.02192	1	1
Avil	0.193952	7.02192	1	1
6330562C20Rik	0.194117	7.02194	1	1
Gm20939	0.194338	7.02195	1	1
Tlr6	0.194741	7.02198	1	1
Cutal	0.195017	7.022	1	1
4732496C06Rik	0.195154	7.02201	1	1
Tmem219	0.195261	7.4347	1	1
Ankrd44	0.195297	7.16281	0.940143	1
Anks3	0.195336	7.30366	1	1
Pole2	0.195479	7.02203	1	1
Gpt	0.195643	7.59429	0.964832	1
Cacna1b	0.195653	7.02204	1	1
Tmem198	0.195783	7.02205	1	1
Naa38	0.19591	8.27433	0.653679	1
Olfr1034	0.195995	7.02207	1	1
Polr1d	0.196041	8.4437	0.735427	1
Pex26	0.196108	7.15216	1	1
Mst1r	0.196147	7.29072	1	1
Ogfod2	0.196195	7.28142	1	1
Tspear	0.196216	7.02208	1	1
Dok1	0.196376	7.18365	1	1
E430024P14Rik	0.196419	7.0221	1	1
Gm6598	0.196434	7.0221	1	1
Pcdhb12	0.196525	7.02211	1	1
Nipal2	0.196645	7.16675	0.904122	1
Samsn1	0.196665	7.02212	1	1
Pou3f1	0.196723	7.02212	1	1
Foxc2	0.196767	7.02212	1	1
Mfap4	0.19698	7.89508	0.966945	1
Nid1	0.197067	7.60746	0.948748	1
Vipr2	0.197153	7.02215	1	1
Vpreb3	0.197161	7.02215	1	1
Pask	0.197169	7.02215	1	1
Rheb	0.197194	7.97378	0.762414	1
Alpk2	0.197208	7.02215	1	1
2510009E07Rik	0.197278	7.28755	1	1
BC055324	0.197283	7.02216	1	1
Nucb2	0.197347	7.21072	1	1
Spats2l	0.197673	7.17329	1	1
4930539J05Rik	0.1978	7.0222	1	1
Palb2	0.197827	7.0222	1	1
Slc7a4	0.198023	7.1707	1	1
Clstn2	0.198111	7.02222	1	1
Cyp2r1	0.198232	7.02223	1	1
Asb6	0.198238	7.40242	0.916098	1
Zwilch	0.198243	7.02223	1	1
Ipo11	0.198674	7.15255	1	1
B3gnt5	0.198722	7.02226	1	1
Lingo1	0.198773	7.02227	1	1
Pfkm	0.198875	7.48263	0.874604	1
P4ha3	0.198913	7.02228	1	1
Gm13219	0.198924	7.09847	1	1
Hdac2	0.198941	7.33312	0.888358	1
Kbtbd7	0.199021	7.09457	1	1
Celsr1	0.199147	7.02229	1	1
Rab24	0.199235	7.68264	0.818024	1
Slc38a5	0.199249	7.0223	1	1
C1d	0.199589	7.58077	1	1
Hax1	0.199851	7.41725	0.829646	1
Rfc2	0.199857	7.30132	1	1
Gm20186	0.199895	7.02235	1	1
Alg5	0.200002	7.31623	0.967914	1
Slc39a2	0.200054	7.02236	1	1
Bptf	0.200067	7.44914	1	1
Armcx4	0.200184	7.02237	1	1
Col24a1	0.200267	7.02237	1	1
Ogdh	0.200271	7.9485	0.851875	1
Mb21d1	0.20041	7.02238	1	1
Cdh24	0.200431	7.02238	1	1
Pnrc2	0.200535	7.44682	1	1
Prdx6	0.200626	8.07637	0.74447	1
Fam228b	0.200657	7.0224	1	1
Tinf2	0.200664	7.11648	1	1
Higd1b	0.200695	7.10148	1	1
Serhl	0.200796	7.48541	0.877073	1
Btnl9	0.200804	7.02241	1	1
Psmc3	0.201098	8.23647	0.784286	1
Gm14399	0.20112	7.02243	1	1
Gm31812	0.201254	7.02244	1	1
Gm3248	0.201385	7.02245	1	1
Mrln	0.201445	7.02246	1	1
Ccnb2	0.201503	7.02246	1	1
Tmem205	0.201625	8.33921	0.694046	1
Tk2	0.201773	7.35614	1	1
Apol7a	0.201839	7.02248	1	1
Pon3	0.201895	7.3052	1	1
Tmem116	0.202197	7.02251	1	1
Serinc2	0.202259	7.95094	0.88373	1
Gm19531	0.202274	7.02251	1	1
Krt14	0.202325	7.02252	1	1
Rpl21	0.202339	11.4965	0.43288	1
Chkb	0.202358	7.37614	1	1
Rc3h1	0.202365	7.25062	0.903242	1
Rab8b	0.202616	7.30543	1	1
Hspb11	0.202657	7.18471	1	1
Hnrnph3	0.202838	7.44169	1	1
Gm46224	0.202869	7.02256	1	1
Fads6	0.202994	7.02257	1	1
BC025920	0.203017	7.02257	1	1
Ankle2	0.203032	7.37632	1	1
D330050G23Rik	0.20309	7.02257	1	1
Snap91	0.203114	7.02257	1	1
Nrde2	0.203163	7.15323	1	1
Hoxb9	0.203194	7.02258	1	1
Mboat1	0.203225	7.14129	1	1
Ccdc158	0.203246	7.02258	1	1
Zfp973	0.203312	7.02259	1	1
Gm21992	0.203358	7.02259	1	1
Zfp563	0.203367	7.02259	1	1
Tedc1	0.203376	7.02259	1	1
Sdad1	0.203399	7.14132	1	1
Mafg	0.203485	7.37897	1	1
Chrm2	0.203518	7.31651	1	1
Neat1	0.203602	9.20206	0.70256	1
Zdhhc17	0.203766	7.11688	1	1
Pias1	0.20405	7.3048	1	1
Tm9sf2	0.204125	7.8931	0.860972	1
Apba2	0.204281	7.02266	1	1
Knop1	0.204632	7.29755	1	1
Gm47015	0.204656	7.02268	1	1
Tal1	0.204694	7.02269	1	1
Stab1	0.204717	7.98282	0.873128	1
Prlr	0.20482	7.0227	1	1
Pdcd11	0.204842	7.20847	1	1
Chst3	0.204893	7.0227	1	1
Ppp1r14b	0.205031	8.72259	0.678786	1
Zdhhc4	0.205085	7.38328	0.997497	1
Eipr1	0.205136	7.21994	1	1
Med9os	0.205206	7.02272	1	1
Dsn1	0.205336	7.02273	1	1
Gnal	0.205387	7.02274	1	1
Rnf40	0.205388	7.37614	1	1
Cyfip2	0.205405	7.26251	1	1
Xlr4b	0.205431	7.02274	1	1
Ppil2	0.20544	7.72073	0.901684	1
Arpc5l	0.205441	7.72767	0.903346	1
Cdk11b	0.205455	7.74896	0.840618	1
Pde4a	0.205914	7.14168	1	1
Mmgt2	0.205932	7.32769	0.91827	1
Large1	0.205977	7.28458	1	1
Arpin	0.206146	7.27869	1	1
Nat8	0.206184	7.02279	1	1
Irs3	0.206425	7.02281	1	1
Reep1	0.206498	7.11723	1	1
4732414G09Rik	0.206503	7.02282	1	1
Pcdhb18	0.206744	7.02283	1	1
Nlrp10	0.206878	7.02284	1	1
Ect2	0.207002	7.02285	1	1
Tepsin	0.207005	7.29565	1	1
Zfp454	0.207065	7.02286	1	1
Kcnab3	0.207162	7.02286	1	1
Tbc1d32	0.207174	7.10226	1	1
Nnat	0.207333	7.02287	1	1
Plekhs1	0.207382	7.02288	1	1
Defb25	0.207548	7.02289	1	1
BC016579	0.207563	7.02289	1	1
Gm43796	0.207678	7.10232	1	1
Itpka	0.2078	7.02291	1	1
Mvb12a	0.207848	7.89333	0.861526	1
Prc1	0.207857	7.02291	1	1
Gde1	0.207865	7.66051	0.92808	1
Rasl10a	0.20794	7.02292	1	1
Gm15050	0.208017	7.02292	1	1
Spag8	0.208095	7.02293	1	1
Wnt10b	0.208106	7.02293	1	1
Gm10382	0.208252	7.02294	1	1
Lypd8	0.208291	7.02294	1	1
Ssfa2	0.208405	7.68186	0.904134	1
Nxpe2	0.208485	7.02296	1	1
S100a16	0.208518	8.68723	0.586867	1
2700012I20Rik	0.208549	7.02296	1	1
Gm10260	0.208628	7.02297	1	1
Gm20605	0.208638	7.02297	1	1
Gm26645	0.208747	7.02298	1	1
Lrrn4cl	0.208765	7.16494	1	1
Pcdhb16	0.208786	7.02298	1	1
Vps51	0.208795	7.09571	1	1
Ppp1cb	0.208824	8.95559	0.556494	1
Grk6	0.208867	7.4276	1	1
Mbnl1	0.208919	8.34085	0.73596	1
Klrb1b	0.209352	7.02302	1	1
Aqp5	0.209442	7.02303	1	1
Sun1	0.209483	7.51853	1	1
Hexb	0.20949	7.69935	0.78574	1
Klrd1	0.209578	7.02304	1	1
Fam171a2	0.209704	7.10256	1	1
Tnfrsf17	0.209738	7.02305	1	1
Smurf2	0.209775	7.31926	0.98123	1
4833427F10Rik	0.209788	7.02305	1	1
Gemin4	0.209797	7.02305	1	1
Zscan26	0.209805	7.38528	1	1
Mns1	0.209845	7.02305	1	1
Prelp	0.209961	8.99588	0.684904	1
Gpbp1l1	0.209992	7.2929	1	1
Kcnj2	0.210002	7.02307	1	1
Ftl1-ps1	0.21003	8.02403	0.783727	1
Vps37c	0.210102	7.0998	1	1
2900060B14Rik	0.210129	7.02307	1	1
Ccnf	0.210195	7.02308	1	1
Rasd1	0.210216	7.02308	1	1
Clpb	0.21034	7.30317	1	1
Tmod4	0.210439	7.0231	1	1
Zmym6	0.210449	7.0231	1	1
Ccdc103	0.210452	7.0231	1	1
Ubr2	0.210459	7.46003	0.96988	1
Gcgr	0.210463	7.0231	1	1
Khdrbs1	0.210476	7.61138	0.87518	1
Sart3	0.210478	7.2095	1	1
Snx29	0.210566	7.02311	1	1
Haus5	0.21062	7.09592	1	1
Asgr2	0.210888	7.02313	1	1
Srcin1	0.210969	7.02313	1	1
Itih3	0.211294	7.02316	1	1
Rnd1	0.211332	7.02316	1	1
Polr2f	0.21146	8.54053	0.617268	1
S100a1	0.211483	9.62456	0.629968	1
App	0.211549	8.61527	0.60577	1
Dmap1	0.211594	7.30414	1	1
Gm32219	0.211613	7.02318	1	1
Tnfsfm13	0.211688	7.02319	1	1
Myo5a	0.211711	7.30411	1	1
1110008F13Rik	0.211736	7.86513	0.801382	1
Wfikkn1	0.211969	7.02321	1	1
Exosc5	0.212018	7.73115	0.865111	1
Zfp189	0.212053	7.02321	1	1
Wipi2	0.212114	7.62979	0.787442	1
Ndufs2	0.212207	8.39675	0.649563	1
Agtr2	0.212248	7.02323	1	1
Cdk13	0.212296	7.23007	1	1
Zfp78	0.212666	7.02326	1	1
Fbxo31	0.212788	7.40403	0.918919	1
Rpl27a	0.212814	11.2571	0.421438	1
Gper1	0.212838	7.02327	1	1
Klhl35	0.212839	7.02327	1	1
Ndnf	0.212927	7.02327	1	1
Cul2	0.213107	7.19285	1	1
Gm20234	0.213133	7.02329	1	1
Tmem91	0.213188	7.02329	1	1
Srrm4	0.213212	7.0233	1	1
Itm2b	0.213293	10.3586	0.48403	1
Il2ra	0.213445	7.02331	1	1
Doc2b	0.21359	7.02332	1	1
Col18a1	0.213624	8.02942	0.741334	1
Cep120	0.213763	7.19296	1	1
Ifi44	0.213771	7.02334	1	1
Cstf2t	0.213895	7.22523	1	1
Ccdc137	0.213994	7.15487	1	1
Lrp2	0.214063	7.02336	1	1
Git2	0.214125	7.37538	1	1
Gfpt1	0.214215	7.32136	0.954458	1
Pirb	0.214262	7.23208	1	1
Btla	0.21447	7.02339	1	1
Leng9	0.214524	7.21651	1	1
AW011738	0.214593	7.02339	1	1
Gm27030	0.214708	7.0234	1	1
Slc13a3	0.214922	7.02342	1	1
Gimap6	0.215232	7.16596	0.993222	1
Parp12	0.21529	7.28072	1	1
C130013H08Rik	0.215295	7.02344	1	1
Ap4e1	0.215296	7.02344	1	1
Spns3	0.215367	7.02345	1	1
Shprh	0.215501	7.17354	1	1
Ywhaq	0.21553	8.35701	0.642317	1
Tsc22d4	0.215611	8.07653	0.753277	1
Acp2	0.215767	7.27203	1	1
Nkpd1	0.215916	7.02349	1	1
Gm10399	0.216091	7.0235	1	1
Gm32486	0.216128	7.0235	1	1
Mbip	0.216181	7.1185	1	1
Timd4	0.216412	7.02352	1	1
Ccdc74a	0.216419	7.02352	1	1
Rgs9	0.216428	7.02353	1	1
Rln1	0.216431	7.02353	1	1
Ddx17	0.216687	8.20675	0.754671	1
Ube2z	0.216748	7.80169	0.825517	1
Mfsd4b3	0.216752	7.02355	1	1
Hist1h1e	0.216911	7.02356	1	1
Vps25	0.216973	7.14329	1	1
Mrps34	0.21703	7.88998	0.712368	1
Ttc39b	0.217148	7.17917	1	1
Pacrg	0.217243	7.02358	1	1
4831440E17Rik	0.217323	7.02359	1	1
Sbsn	0.217352	7.32444	0.947599	1
Slc16a2	0.217361	7.11865	1	1
St6gal2	0.217426	7.0236	1	1
Tlr1	0.217524	7.0236	1	1
Poldip3	0.217539	7.54126	0.892449	1
Nmnat2	0.217694	7.02362	1	1
Efr3b	0.217928	7.02363	1	1
Dnajb13	0.217933	7.02363	1	1
Cyp39a1	0.218036	7.10358	1	1
Pcbp2	0.218055	8.56985	0.648917	1
Alkbh4	0.218074	7.09679	1	1
Rab11fip4	0.218086	7.02364	1	1
Mpnd	0.218404	7.46284	0.96684	1
Dgkb	0.21841	7.02367	1	1
Reep4	0.218507	7.50734	1	1
Swap70	0.218579	7.18742	1	1
Cd19	0.21859	7.02368	1	1
1110020A21Rik	0.218701	7.02369	1	1
Enox1	0.218737	7.02369	1	1
Gm35248	0.218827	7.0237	1	1
A930033H14Rik	0.219048	7.02371	1	1
Ints1	0.219166	7.55889	0.849914	1
Podn	0.219202	7.62248	0.873676	1
Lyzl4	0.219318	7.02373	1	1
Cnih2	0.219378	7.02374	1	1
Gm15013	0.219388	7.02374	1	1
Btc	0.219407	7.02374	1	1
Pygb	0.21947	8.93905	0.522094	1
Plxnb3	0.219713	7.02376	1	1
P2ry10	0.219731	7.02376	1	1
Gm43137	0.219925	7.02378	1	1
4732440D04Rik	0.220022	7.02378	1	1
Gm11266	0.220067	7.02379	1	1
Hnrnpul2	0.220134	7.67818	0.860206	1
Gm48604	0.220186	7.0238	1	1
Tmem202	0.220275	7.0238	1	1
Snca	0.220446	7.02381	1	1
Gm49032	0.220492	7.02382	1	1
Bsn	0.220558	7.02382	1	1
Ncl	0.220832	8.33629	0.706704	1
Polr3e	0.221027	7.19423	1	1
Rpl38	0.221032	11.4214	0.313175	1
Sepsecs	0.221064	7.10395	1	1
Jade1	0.221154	7.24681	0.933673	1
Fam72a	0.221167	7.02387	1	1
Zmym4	0.221189	7.16691	0.941963	1
Zmynd11	0.221225	7.57625	0.805324	1
Pdzrn4	0.221239	7.02387	1	1
Cspg5	0.22124	7.25454	0.908236	1
Pacsin1	0.221344	7.02388	1	1
2810414N06Rik	0.221351	7.02388	1	1
Tff1	0.221403	7.02388	1	1
Zfp983	0.22143	7.02389	1	1
Taf5l	0.221651	7.2319	1	1
Trappc8	0.221935	7.25719	0.889223	1
Abca6	0.221937	7.02392	1	1
Adamtsl3	0.222098	7.17731	1	1
Pip5k1b	0.222119	7.02393	1	1
Ezr	0.222158	8.09755	0.780032	1
Stk40	0.222232	7.49674	0.83887	1
Aurka	0.222432	7.02396	1	1
3110001I22Rik	0.222534	7.02396	1	1
Xntrpc	0.222548	7.02397	1	1
Wnt2b	0.222628	7.02397	1	1
Amotl2	0.222666	7.32343	0.995726	1
Echs1	0.222858	7.7884	0.861784	1
Gm49201	0.222927	7.02399	1	1
Zfp872	0.222928	7.02399	1	1
Zfp871	0.223022	7.024	1	1
C1qbp	0.223024	7.71644	0.922651	1
Mpdz	0.223067	7.32348	0.984276	1
Gm10602	0.223073	7.024	1	1
Fgfr2	0.223128	7.49218	0.831692	1
Phtf1os	0.223137	7.02401	1	1
Ly6g5b	0.223329	7.02402	1	1
Col4a1	0.223385	9.10075	0.71022	1
Gm11808	0.223385	9.11213	0.592664	1
B930094E09Rik	0.22354	7.02404	1	1
Scrn3	0.223548	7.15633	0.98148	1
Gm27184	0.22358	7.02404	1	1
Ercc3	0.223857	7.26115	0.853413	1
Etfbkmt	0.223903	7.22716	1	1
Snrnp70	0.224017	7.99147	0.680748	1
Ryr1	0.224315	7.02409	1	1
Hnf1b	0.224383	7.15646	0.976188	1
Tssk6	0.224458	7.0241	1	1
Ankrd33b	0.224599	7.02411	1	1
Lix1	0.224614	7.02411	1	1
Gm17619	0.22479	7.02413	1	1
Eif4a1	0.224968	8.80878	0.609151	1
Spem1	0.22499	7.02414	1	1
Spib	0.225055	7.02415	1	1
Gm26532	0.225056	7.50715	1	1
Atf6b	0.225204	7.47423	0.885113	1
Fam167a	0.225468	7.02418	1	1
Sprr2f	0.225492	7.02418	1	1
Rab38	0.225551	7.02418	1	1
Ceacam19	0.225675	7.02419	1	1
mt-Co2	0.225676	12.2861	0.468842	1
Nat8f1	0.225743	7.1806	1	1
Misp	0.225783	7.0242	1	1
Il18rap	0.225867	7.02421	1	1
Stmn4	0.225982	7.02421	1	1
Pde6d	0.226018	7.3184	0.966956	1
Mid1	0.226026	7.02422	1	1
Star	0.226169	7.02423	1	1
Olfr920	0.226172	7.02423	1	1
Rhoa	0.226271	8.47723	0.636477	1
Cox14	0.226339	8.07336	0.742616	1
Ankrd6	0.226463	7.02425	1	1
Gm266	0.22668	7.02426	1	1
Tpr	0.226688	7.46477	0.950676	1
Prr22	0.226718	7.02427	1	1
C6	0.226745	7.02427	1	1
Rps12	0.226881	11.3889	0.328762	1
Grk2	0.226911	7.74404	0.828128	1
Yme1l1	0.226941	7.44685	1	1
Vamp1	0.226971	7.09784	1	1
Prss12	0.227051	7.02429	1	1
Rnft2	0.227076	7.02429	1	1
Rbm15	0.227148	7.16786	0.916114	1
Arid3c	0.227254	7.02431	1	1
Btk	0.227257	7.02431	1	1
Cyp2c23	0.227295	7.02431	1	1
Aars	0.227409	7.58799	0.979479	1
Hivep1	0.227429	7.2481	0.973686	1
Nxf1	0.227519	8.23045	0.650534	1
Slc35c2	0.227543	7.45212	1	1
Eif4enif1	0.227613	7.30291	1	1
1700056E22Rik	0.227812	7.02435	1	1
Soat1	0.227813	7.17825	1	1
Mkrn3	0.227829	7.02435	1	1
Lockd	0.227871	7.02435	1	1
1700010I14Rik	0.227977	7.02436	1	1
Tmem26	0.227995	7.02436	1	1
Smg5	0.228106	7.54861	0.868872	1
Asic2	0.228116	7.02437	1	1
Gm12496	0.228133	7.02437	1	1
Rps6	0.228155	10.6209	0.379353	1
Grin1	0.228173	7.02437	1	1
2810004N23Rik	0.2283	7.30307	1	1
Kl	0.228345	7.02438	1	1
Dhdds	0.22852	7.37451	1	1
AC127341.3	0.228675	7.02441	1	1
Ubtd2	0.22877	7.02441	1	1
Gm45890	0.228879	7.02442	1	1
Pkn1	0.229088	7.56159	0.839252	1
Zfp830	0.229346	7.09812	1	1
Ccdc160	0.229426	7.02446	1	1
Znfx1	0.22973	7.33846	0.848849	1
Pilrb1	0.229799	7.02449	1	1
Nsfl1c	0.229811	7.62352	0.824872	1
Tcrg-C1	0.229838	7.02449	1	1
Nkiras2	0.229898	7.4823	0.861365	1
Zfp524	0.229907	7.40601	0.901663	1
Trim59	0.229941	7.0245	1	1
Lsm4	0.229979	8.09433	0.691767	1
Gm44837	0.229979	7.0245	1	1
BC024063	0.230132	7.02451	1	1
Dnajb6	0.230324	7.69909	0.781332	1
Amph	0.230331	7.02453	1	1
Chil1	0.230679	7.02455	1	1
Nts	0.230707	7.02456	1	1
Clcc1	0.230772	7.32048	0.958747	1
Zbtb11	0.230816	7.17225	0.895197	1
Acot11	0.230869	7.17876	1	1
Msh5	0.230918	7.02457	1	1
Zkscan17	0.231112	7.21036	1	1
Syde1	0.231112	7.30462	1	1
Vangl1	0.231119	7.24628	0.941331	1
Mok	0.231201	7.02459	1	1
Shoc2	0.231301	7.2286	1	1
Hprt	0.231339	7.63751	0.769773	1
Runx3	0.231427	7.02461	1	1
Krt19	0.231444	9.84022	0.644736	1
Tmem159	0.231463	7.90264	0.853736	1
Mpp1	0.231566	7.43836	1	1
Ryr3	0.23161	7.10239	1	1
Idh3a	0.231696	7.44358	1	1
Ctsb	0.231709	9.35067	0.554537	1
Tomm7	0.231891	8.95131	0.518024	1
Als2	0.231915	7.02464	1	1
Pigs	0.232003	7.32328	0.928424	1
Dpp6	0.23219	7.02466	1	1
Serbp1	0.232284	8.55102	0.632765	1
Copg1	0.23237	7.76983	0.721605	1
Heyl	0.23238	7.10248	1	1
Crabp2	0.232467	7.02468	1	1
Nnmt	0.232472	7.0985	1	1
Gm32352	0.232601	7.02469	1	1
Fbxl21	0.233128	7.02473	1	1
Rhoh	0.233172	7.02473	1	1
Mrpl58	0.233203	7.66282	0.930052	1
Gm34006	0.233248	7.02474	1	1
Gmppa	0.23342	7.62124	0.833162	1
Asxl2	0.233449	7.1754	1	1
Scmh1	0.233504	7.60639	0.897403	1
Zfp459	0.233664	7.02477	1	1
3830403N18Rik	0.233747	7.02478	1	1
Pja2	0.233871	7.81472	0.81994	1
Hoxa2	0.233881	7.02479	1	1
Wnk4	0.233975	7.09867	1	1
Pole	0.234028	7.0248	1	1
Tnfaip8l2	0.234107	7.16898	0.958695	1
Myrf	0.234294	7.10271	1	1
Ret	0.23435	7.02482	1	1
Dnmt3b	0.234417	7.02482	1	1
Rpp38	0.234582	7.10275	1	1
C330027C09Rik	0.234588	7.02484	1	1
Cdkl1	0.234767	7.02485	1	1
Atg16l1	0.234843	7.31311	0.983648	1
Parvg	0.234915	7.02486	1	1
4833403J16Rik	0.23503	7.02487	1	1
Nphs1	0.235113	7.02487	1	1
Gm36899	0.235261	7.02489	1	1
Sdcbp2	0.235294	7.33162	0.912779	1
1600010M07Rik	0.235323	7.02489	1	1
Ms4a8a	0.235549	7.02491	1	1
Il17rc	0.235627	7.83852	0.67431	1
Abcc10	0.235705	7.19681	1	1
Scp2	0.23573	8.65241	0.640667	1
Gm4285	0.235741	7.02492	1	1
Psmb8	0.236172	7.66307	0.938724	1
Atxn10	0.236395	7.89678	0.704948	1
Gm45902	0.236417	7.02497	1	1
Ube2i	0.236575	7.74111	0.842902	1
Mast2	0.236646	7.38621	1	1
Mogat2	0.236899	7.025	1	1
Myh10	0.236997	7.38248	1	1
Jsrp1	0.237064	7.02502	1	1
Sapcd2	0.237067	7.02502	1	1
Mfsd6l	0.237087	7.02502	1	1
Abraxas1	0.237238	7.10593	1	1
Ankib1	0.237242	7.17982	1	1
Minos1	0.237342	8.51955	0.621031	1
AC123724.1	0.237424	7.02504	1	1
Fah	0.237666	7.32468	0.942788	1
Ccna2	0.237716	7.02506	1	1
Rftn1	0.237841	7.106	1	1
Coq8b	0.237916	7.36279	1	1
Ccne1	0.237946	7.02508	1	1
Gm7160	0.238066	7.02509	1	1
Gm20075	0.23807	7.02509	1	1
Otub2	0.238221	7.1464	1	1
Crtc3	0.238451	7.33949	0.899529	1
Mcrip2	0.238465	7.23522	1	1
Oraov1	0.238564	7.22634	1	1
Lig1	0.238679	7.12146	1	1
Pip4k2b	0.238764	7.22109	1	1
Gm45844	0.238888	7.02515	1	1
Atp6v0a4	0.238974	7.02516	1	1
Zfp160	0.239007	7.10615	1	1
Cpne5	0.239103	7.02516	1	1
Pnisr	0.239117	7.60569	0.91153	1
Gsdma	0.239177	7.02517	1	1
Mapk8ip3	0.239333	7.54318	0.89187	1
Ice1	0.239379	7.2265	1	1
Map3k13	0.239467	7.02519	1	1
Higd1a	0.239497	8.02117	0.774121	1
Rubcnl	0.239534	7.0252	1	1
Gm28497	0.239789	7.02521	1	1
Ipo9	0.239849	7.32419	0.928588	1
Zfp239	0.239916	7.02522	1	1
Jak3	0.240014	7.10627	1	1
Smad6	0.240291	7.24816	0.928047	1
Rpl12	0.240446	10.8375	0.33148	1
Cd164	0.240577	7.93688	0.725749	1
Impa2	0.240679	7.10635	1	1
Zkscan2	0.240748	7.02528	1	1
Gm10762	0.240808	7.02529	1	1
Has1	0.240894	7.0253	1	1
Spryd4	0.24104	7.1064	1	1
Gab3	0.241089	7.02531	1	1
Acad12	0.241169	7.27021	1	1
AI593442	0.241195	7.02532	1	1
Gm48933	0.241258	7.02532	1	1
Alkbh5	0.241464	7.50698	0.810147	1
Pomgnt2	0.241604	7.19517	1	1
Apobec2	0.24163	7.10361	1	1
Hoga1	0.241702	7.02535	1	1
Cyp2e1	0.24188	7.02537	1	1
Cd24a	0.241989	7.59449	0.977951	1
Stap1	0.242004	7.02538	1	1
Chrnb2	0.242057	7.02538	1	1
Gm27003	0.242121	7.02538	1	1
Gpr1	0.242167	7.02539	1	1
Paxbp1	0.242177	7.24744	0.91977	1
Spaar	0.242408	7.02541	1	1
Bnc1	0.242418	7.02541	1	1
Ankrd34a	0.242545	7.02542	1	1
Elk4	0.242563	7.44996	1	1
Daw1	0.242661	7.02542	1	1
Ube4a	0.242735	7.29042	1	1
Smim10l2a	0.242908	7.02544	1	1
Nfu1	0.242935	7.40973	0.873885	1
Gm15408	0.242944	7.02544	1	1
Tet1	0.243281	7.02547	1	1
1700001O22Rik	0.243298	7.02547	1	1
Polr1c	0.243438	7.3609	1	1
Agbl5	0.243443	7.12209	1	1
Vegfb	0.2437	7.99692	0.706591	1
Mrpl3	0.243728	7.37301	1	1
Cadm1	0.243742	7.19177	1	1
Kif9	0.244042	7.02552	1	1
Chd4	0.244076	7.86938	0.777486	1
Xlr3a	0.244171	7.02553	1	1
Ckap2l	0.244245	7.02554	1	1
Tmprss9	0.244267	7.02554	1	1
Sntb1	0.244444	7.09992	1	1
1110065P20Rik	0.244464	7.62342	0.847725	1
Thoc2	0.244637	7.29086	1	1
Ung	0.24474	7.02558	1	1
Gm45397	0.244952	7.02559	1	1
Phactr1	0.245079	7.14741	1	1
Clcn4	0.245138	7.45472	0.981913	1
Cd28	0.245269	7.02561	1	1
Map6d1	0.245297	7.02562	1	1
Exoc5	0.245299	7.27111	1	1
Sf1	0.245313	7.89613	0.668118	1
Kantr	0.245316	7.10693	1	1
Mob1a	0.245342	7.54024	0.925466	1
Frk	0.245383	7.10406	1	1
Mmd	0.245391	7.54954	0.940315	1
Cyp3a57	0.245393	7.12235	1	1
BC067074	0.245453	7.02563	1	1
Fosl1	0.245484	7.02563	1	1
Hnrnpk	0.245485	8.82229	0.532804	1
Gm43254	0.245537	7.02563	1	1
Cysltr2	0.245607	7.02564	1	1
Gm10516	0.245623	7.02564	1	1
Gm48420	0.245894	7.02566	1	1
Sorbs2	0.245964	7.56078	0.873975	1
Wdr78	0.246026	7.02567	1	1
Ppara	0.24628	7.02569	1	1
Ntng1	0.246327	7.02569	1	1
Cdc7	0.246431	7.0257	1	1
Kbtbd8	0.246527	7.02571	1	1
Wdhd1	0.246547	7.02571	1	1
Il20rb	0.246565	7.02571	1	1
Slc46a2	0.2466	7.02571	1	1
Cutc	0.246657	7.10422	1	1
Ncapg2	0.246687	7.02572	1	1
Phb	0.246748	7.87553	0.742369	1
Pold2	0.246776	7.32441	0.942916	1
Rpl30	0.246973	11.1616	0.358127	1
Trim30a	0.246978	7.10426	1	1
Zmynd12	0.247	7.02574	1	1
Nphp4	0.247119	7.02575	1	1
Rgs3	0.247186	7.47197	0.923829	1
Kcnk13	0.247238	7.02576	1	1
AV099323	0.247279	7.02576	1	1
Spata6	0.247296	7.19617	1	1
Dnajc19	0.247343	7.72614	0.897466	1
Stpg1	0.247543	7.02578	1	1
Gm20045	0.247548	7.02578	1	1
Gm12092	0.247638	7.02579	1	1
Rxrg	0.247772	7.0258	1	1
Myo18b	0.247887	7.02581	1	1
Frmd8os	0.24793	7.02581	1	1
Gpm6a	0.248333	7.21654	1	1
Klhl22	0.248623	7.30877	1	1
Arf6	0.248657	7.42739	0.807614	1
B3galt6	0.248792	7.10448	1	1
Abcd2	0.248877	7.02588	1	1
Fbxl3	0.248952	7.42405	0.829634	1
Lin7c	0.248977	7.42953	0.79993	1
Lmln	0.248993	7.02589	1	1
Chac1	0.249034	7.02589	1	1
9430037G07Rik	0.249334	7.02591	1	1
Glyctk	0.249495	7.02592	1	1
Gm9917	0.249508	7.02592	1	1
Hist1h4h	0.249602	7.33497	0.945884	1
1700019N19Rik	0.249616	7.02593	1	1
Cd200r1	0.249697	7.02594	1	1
Cap2	0.250004	7.5543	0.921184	1
Rhbdl2	0.250046	7.02596	1	1
Nos2	0.250064	7.02597	1	1
Igtp	0.250149	7.12299	1	1
9330121J05Rik	0.25016	7.02597	1	1
Smyd5	0.250286	7.22063	1	1
Iqcd	0.250403	7.02599	1	1
Mrc1	0.250456	7.55075	0.982418	1
Itm2c	0.250563	8.73473	0.540225	1
Mxd3	0.250649	7.02601	1	1
Adamts4	0.25066	7.02601	1	1
Tom1l2	0.250962	7.6697	0.893766	1
Ssu72	0.251136	8.05778	0.660895	1
Pxdc1	0.251426	7.14835	1	1
Gm527	0.251467	7.02607	1	1
Ggnbp1	0.251512	7.17948	1	1
Arhgef12	0.251558	7.64614	0.746969	1
Gm17655	0.251733	7.02609	1	1
Tapt1	0.251792	7.2451	0.953337	1
Psph	0.251826	7.10485	1	1
Mzf1	0.252012	7.02611	1	1
Ulk2	0.252068	7.29256	1	1
Acsm3	0.252081	7.02611	1	1
Dbndd1	0.252082	7.02611	1	1
Trappc2	0.252328	7.12328	1	1
Epb41l4aos	0.252675	7.64234	0.775035	1
Sar1b	0.252743	7.6409	0.745524	1
Gpr161	0.252918	7.10787	1	1
Lyn	0.253035	7.14859	1	1
Mettl14	0.253104	7.1486	1	1
Il17b	0.253191	7.0262	1	1
Spata1	0.253202	7.0262	1	1
Casp6	0.253265	7.31587	1	1
Msantd3	0.253289	7.10503	1	1
Chmp4b	0.253379	7.98956	0.727975	1
B3gnt7	0.253379	7.02621	1	1
Rasgrp2	0.253384	7.4184	0.906228	1
Sf3a3	0.253388	7.30298	1	1
Mindy1	0.253463	7.54011	0.903084	1
Celf4	0.253642	7.02623	1	1
Slc24a5	0.253645	7.02623	1	1
Nr1h4	0.253727	7.02623	1	1
Cd36	0.253819	7.44943	1	1
Car9	0.253857	7.02624	1	1
Fat3	0.253973	7.02625	1	1
Ugcg	0.253982	7.32542	0.924827	1
Ube2g2	0.254039	7.63605	0.782935	1
Casp2	0.254209	7.18267	1	1
Gsk3b	0.254272	7.42566	0.816723	1
Zbed5	0.25445	7.02629	1	1
Ogg1	0.254553	7.10807	1	1
Plekhd1os	0.254614	7.0263	1	1
Sbspon	0.254617	7.0263	1	1
Rnmt	0.254647	7.1723	0.873065	1
Gm47204	0.254672	7.1052	1	1
Zfp184	0.254708	7.02631	1	1
B3galt1	0.254789	7.02631	1	1
Klhdc7a	0.254802	7.2618	0.840091	1
Ankfn1	0.254866	7.02632	1	1
Mafa	0.254887	7.02632	1	1
Epb41	0.254938	7.56335	0.821434	1
Slamf8	0.254947	7.02632	1	1
Calhm2	0.254995	7.17621	0.881997	1
Hdhd3	0.255011	7.10119	1	1
Trpc4	0.255014	7.02633	1	1
Colgalt1	0.255109	7.74285	0.824135	1
Gm9530	0.255192	7.02634	1	1
Rcn2	0.255225	7.66679	0.917922	1
Srcap	0.255265	7.02635	1	1
Syne4	0.255307	7.02635	1	1
Gm26771	0.255433	7.02636	1	1
G730003C15Rik	0.255582	7.02637	1	1
Lypla1	0.255582	7.55855	0.863042	1
Adgrg5	0.25573	7.02638	1	1
0610038B21Rik	0.255802	7.02639	1	1
Foxp2	0.255939	7.3071	1	1
Tsta3	0.255943	7.60251	0.920854	1
Arl6ip4	0.256053	7.54312	0.902847	1
Cpa6	0.256153	7.02641	1	1
Hnrnpdl	0.256244	7.75601	0.782175	1
Ulk3	0.256461	7.10136	1	1
Gm15737	0.256473	7.02644	1	1
Lrrk2	0.256597	7.10138	1	1
Wdr31	0.256749	7.02646	1	1
Psme2	0.256758	7.69772	0.782351	1
Rab5c	0.256806	7.91509	0.791936	1
Chmp2a	0.256964	8.39125	0.511241	1
Cd74	0.257192	9.66163	0.720528	1
Map3k15	0.257195	7.02649	1	1
Ces1g	0.257238	7.02649	1	1
Gm9945	0.257381	7.0265	1	1
Rnf157	0.25749	7.12397	1	1
Tceal6	0.257553	7.02652	1	1
Tie1	0.25796	7.23011	1	1
Ogdhl	0.257974	7.02655	1	1
Tceal5	0.258033	7.02655	1	1
Sybu	0.258086	7.02656	1	1
Rdh13	0.258309	7.21842	1	1
Pcbp1	0.258326	8.40624	0.614895	1
Myh9	0.258489	8.26181	0.594197	1
Slc25a17	0.258505	7.41663	0.855815	1
4833407H14Rik	0.258506	7.02659	1	1
Apc2	0.258619	7.02659	1	1
Gpr157	0.258845	7.02661	1	1
Phf19	0.258915	7.02662	1	1
Tnip2	0.258939	7.18347	1	1
Tox3	0.25908	7.02663	1	1
Bcl9l	0.25912	7.41676	0.832284	1
Pdzd11	0.259149	7.26254	0.837998	1
Zfp458	0.259225	7.02664	1	1
Rnf135	0.259369	7.10171	1	1
Tctex1d2	0.259571	7.21565	1	1
Gm9958	0.259614	7.02667	1	1
Emc6	0.259618	7.66682	0.873178	1
Gm10767	0.259643	7.02667	1	1
Nat8f3	0.259773	7.02668	1	1
Zbtb11os1	0.259794	7.12428	1	1
Gm26797	0.259799	7.02668	1	1
Zfp52	0.260006	7.0267	1	1
Scand1	0.260268	8.77491	0.568492	1
Gm17275	0.26056	7.02674	1	1
Mef2b	0.260646	7.02674	1	1
3300002A11Rik	0.260688	7.02675	1	1
Gstm6	0.260698	7.02675	1	1
Msl3	0.26098	7.23442	1	1
4921507P07Rik	0.260988	7.02677	1	1
Mtrf1l	0.261141	7.10193	1	1
Dctn3	0.261144	7.92155	0.785157	1
Atp5j2	0.261145	9.74919	0.296203	1
Cd4	0.261212	7.02679	1	1
Gm45447	0.261262	7.02679	1	1
Lin9	0.26164	7.02682	1	1
Gm20707	0.261719	7.02682	1	1
Tpt1	0.261732	11.4383	0.221378	1
Ifi209	0.261763	7.02683	1	1
Ncs1	0.26192	7.18397	1	1
Eif1	0.262156	9.71602	0.330395	1
0610033M10Rik	0.262171	7.02686	1	1
Clk3	0.262199	7.47084	0.92854	1
Dnajc3	0.262249	7.55363	0.846031	1
Aasdh	0.262276	7.10614	1	1
Pik3ca	0.262311	7.38557	1	1
Timp1	0.262639	7.23102	1	1
Dact3	0.262704	7.92672	0.861129	1
Efr3a	0.262794	7.41079	0.892581	1
Tpx2	0.262798	7.0269	1	1
Gm15706	0.262828	7.02691	1	1
A930015D03Rik	0.262966	7.02692	1	1
Hgs	0.262997	7.02692	1	1
Fgf13	0.263071	7.02692	1	1
Lcn8	0.263139	7.02693	1	1
Mms22l	0.263275	7.02694	1	1
Prss32	0.263719	7.02697	1	1
Gpld1	0.263781	7.28651	1	1
Mybl1	0.26382	7.02698	1	1
Lrrtm3	0.263921	7.02699	1	1
Nudt10	0.264043	7.027	1	1
Tmem8	0.264232	7.19917	1	1
Serpinb5	0.264299	7.23135	1	1
Fam81a	0.264379	7.02702	1	1
Prkx	0.264394	7.02702	1	1
Rasa2	0.264586	7.10642	1	1
Tbca	0.264603	8.09936	0.706481	1
Ube2d2a	0.264652	7.86583	0.788011	1
Tgfbr2	0.264708	7.96021	0.690223	1
Tenm4	0.264778	7.02705	1	1
Fcer1g	0.264793	7.60028	1	1
Trappc10	0.264805	7.3281	0.920607	1
Gstm4	0.264947	8.10035	0.703075	1
Ranbp17	0.264985	7.02707	1	1
Cav2	0.264992	7.5554	0.866019	1
Zfp583	0.26514	7.02708	1	1
Cdh6	0.265166	7.02708	1	1
Tyw5	0.265274	7.10651	1	1
Slc9a5	0.26528	7.02709	1	1
Bcap31	0.265281	8.10696	0.629231	1
Gm436	0.265407	7.0271	1	1
Mcm8	0.265506	7.0271	1	1
Vegfd	0.265722	7.12507	1	1
A130051J06Rik	0.26594	7.02714	1	1
Pclaf	0.265981	7.02714	1	1
Ppp2ca	0.266002	8.02881	0.730806	1
Hottip	0.266175	7.02715	1	1
Plbd2	0.266205	7.849	0.654322	1
Mink1	0.26625	7.50562	0.761341	1
Padi3	0.266356	7.02717	1	1
Ppp2r2d	0.266447	7.39316	0.967574	1
Catsperg1	0.26646	7.02717	1	1
Gm36283	0.266508	7.02718	1	1
Zfp652os	0.266515	7.02718	1	1
Zfp947	0.266538	7.02718	1	1
Kat2b	0.266558	7.42603	0.847573	1
S100a11	0.266615	9.53963	0.390314	1
Sparc	0.266705	9.95816	0.49206	1
Zgrf1	0.266725	7.02719	1	1
Zmynd8	0.266856	7.43977	0.766876	1
Npw	0.266976	7.02721	1	1
Zfp493	0.267009	7.02722	1	1
Col12a1	0.267087	8.43823	0.665532	1
Gprc5b	0.26714	7.1631	1	1
Pgrmc2	0.267365	7.42158	0.836199	1
Gp1bb	0.267394	7.02724	1	1
Padi2	0.267398	7.10677	1	1
Pmepa1	0.267549	7.97172	0.655792	1
Tfb2m	0.267578	7.22394	1	1
Plcb2	0.267583	7.02726	1	1
Gfra2	0.26761	7.10271	1	1
Rnf165	0.267802	7.02727	1	1
Clca3a1	0.267881	7.10274	1	1
Atg4c	0.267981	7.10684	1	1
Dlst	0.268113	7.54058	0.896814	1
Sit1	0.268113	7.0273	1	1
Homer1	0.268119	7.17449	0.887282	1
Rps8	0.268147	11.5438	0.209667	1
Pla2g4f	0.268162	7.0273	1	1
Rasd2	0.268469	7.1069	1	1
1700018A04Rik	0.268554	7.02733	1	1
Kmo	0.268556	7.02733	1	1
Tnfrsf26	0.268609	7.02733	1	1
Ms4a14	0.268624	7.02733	1	1
Clic3	0.268639	7.02734	1	1
Epha4	0.268656	7.10984	1	1
Catsper2	0.268684	7.02734	1	1
Dgcr6	0.268778	8.17052	0.609454	1
1700003G13Rik	0.268785	7.02735	1	1
Polr2h	0.268792	7.27082	0.80502	1
Cox4i2	0.268835	7.17461	0.913545	1
Fa2h	0.268996	7.35101	0.848338	1
Trappc6a	0.26904	8.04816	0.678553	1
Mmp16	0.269302	7.02739	1	1
AC164424.1	0.269396	7.02739	1	1
Atm	0.269454	7.0274	1	1
Dact2	0.269457	7.0274	1	1
Ptpn22	0.269673	7.02741	1	1
AC163032.1	0.269802	7.02742	1	1
Mslnl	0.269908	7.02743	1	1
Ap2m1	0.27009	8.47334	0.535775	1
Pf4	0.270308	7.88025	0.893424	1
9430065F17Rik	0.270498	7.02747	1	1
Tfcp2l1	0.270516	7.15121	1	1
Ccnb1	0.270694	7.02749	1	1
Gm19510	0.270774	7.02749	1	1
Zfp526	0.270932	7.02751	1	1
Zbtb3	0.271002	7.02751	1	1
Ube2j2	0.27101	7.39853	0.920585	1
Smc6	0.271142	7.27133	0.843492	1
Sh2d6	0.271179	7.02752	1	1
Spata2	0.271187	7.15131	1	1
Lamc1	0.271612	8.00393	0.710321	1
Pcdh12	0.271614	7.02756	1	1
Sptbn4	0.271713	7.02756	1	1
Ist1	0.271959	7.56744	0.795011	1
Klhl33	0.271987	7.02758	1	1
Hecw2	0.272159	7.0276	1	1
Sdk2	0.272162	7.0276	1	1
Efl1	0.27224	7.11029	1	1
Ankrd37	0.272243	7.10327	1	1
Cenpk	0.272268	7.02761	1	1
Gm13010	0.272369	7.02761	1	1
Gnb1l	0.27277	7.11035	1	1
Slc25a36	0.272943	7.33833	0.861339	1
Rab26	0.273022	7.02766	1	1
Fbxw22	0.273057	7.02766	1	1
AC174448.1	0.273076	7.02767	1	1
Sppl2a	0.27316	7.53622	0.934184	1
Ddx42	0.273225	7.29744	1	1
Mical3	0.273259	7.39496	0.97312	1
Bfsp1	0.273395	7.02769	1	1
Ttc41	0.273503	7.0277	1	1
Slc28a2	0.273726	7.02771	1	1
Synpo2	0.27373	9.10688	0.749993	1
Cited2	0.273791	7.26586	0.863553	1
Cblb	0.273847	7.10347	1	1
Dym	0.27386	7.38219	1	1
Usp34	0.273992	7.45601	0.996421	1
Art4	0.274174	7.18882	1	1
Cyb5d2	0.274225	7.10762	1	1
Mcm10	0.27423	7.02775	1	1
Dubr	0.274321	7.12624	1	1
Bcl2l2	0.27454	7.26584	0.862745	1
Lmx1b	0.274605	7.02778	1	1
Nhsl2	0.274613	7.15182	1	1
Lcat	0.274826	7.0278	1	1
Gm26569	0.274873	7.0278	1	1
Syt13	0.274898	7.0278	1	1
Chtf18	0.274944	7.0278	1	1
Ostm1	0.275076	7.32534	0.928994	1
Pde7b	0.275132	7.02782	1	1
Oip5	0.275186	7.02782	1	1
Phpt1	0.275209	7.71029	0.741362	1
Psmb1	0.275317	8.63871	0.507096	1
Gm15952	0.275339	7.02783	1	1
Derl3	0.275592	7.02785	1	1
Mettl4	0.27597	7.02788	1	1
Zfp791	0.276097	7.02789	1	1
C8g	0.276671	7.02793	1	1
Fmo3	0.276704	7.02794	1	1
Fam222a	0.276723	7.02794	1	1
Fyco1	0.276793	7.39608	0.951563	1
Dusp8	0.276816	7.15216	1	1
Mycbpap	0.276875	7.02795	1	1
Gm10244	0.276951	7.02795	1	1
Ces2f	0.276997	7.02796	1	1
Aim2	0.277281	7.02798	1	1
Adig	0.277373	7.02799	1	1
Zfand4	0.277486	7.02799	1	1
Vps50	0.277547	7.12667	1	1
Mapre2	0.277606	7.51861	0.724156	1
Foxk1	0.277782	7.26544	0.85237	1
Tef	0.277845	7.77661	0.721025	1
G3bp2	0.277864	7.74887	0.802311	1
Fhod1	0.278002	7.18003	0.839793	1
E530011L22Rik	0.278235	7.02805	1	1
Gm10643	0.278298	7.02805	1	1
Tuba1c	0.278308	7.97721	0.596722	1
Ndufa6	0.278471	8.94631	0.43122	1
Gpr35	0.27875	7.02809	1	1
Ankrd29	0.278832	7.02809	1	1
Rims2	0.278889	7.0281	1	1
Wdyhv1	0.279013	7.15249	1	1
Fam107a	0.279122	7.02812	1	1
Cd59a	0.279258	7.40087	0.990924	1
Emd	0.279264	7.85837	0.665536	1
Mif4gd	0.279731	7.51524	0.731548	1
Abcf1	0.279918	7.81796	0.763357	1
Cd34	0.280126	7.90735	0.751721	1
Tbc1d23	0.280225	7.22637	1	1
Itfg2	0.280391	7.15269	1	1
Wdfy1	0.280549	7.11134	1	1
Zfp759	0.280664	7.02823	1	1
Phyh	0.280669	7.71139	0.772462	1
Ip6k2	0.28096	7.1983	1	1
Id1	0.281209	8.67067	0.642041	1
Ndufaf5	0.28127	7.11143	1	1
Selenok	0.28151	8.23617	0.564035	1
Pak1	0.281678	7.22665	1	1
Gm20604	0.281772	7.11149	1	1
Srsf5	0.282042	8.50107	0.565744	1
A930004D18Rik	0.282231	7.02835	1	1
Cdon	0.282252	7.244	1	1
Endog	0.282382	7.5423	0.890875	1
Proca1	0.28243	7.02836	1	1
Ltbr	0.282502	8.05281	0.679499	1
Gm26550	0.282586	7.02838	1	1
Hist1h2bc	0.282593	8.25181	0.668909	1
Hid1	0.282603	7.37383	1	1
Zdhhc2	0.282661	7.02838	1	1
Serp2	0.282663	7.02838	1	1
Gpr135	0.282755	7.02839	1	1
Map2	0.282774	7.02839	1	1
Tnnc2	0.282799	7.02839	1	1
Gja5	0.283176	7.02842	1	1
Erbin	0.283291	7.50292	0.788357	1
Epop	0.283415	7.02844	1	1
Zfp128	0.283498	7.02844	1	1
Ppm1k	0.28366	7.1275	1	1
Rsph1	0.283669	7.02846	1	1
Thap3	0.283836	7.50857	0.778806	1
Emg1	0.283927	7.52574	0.687899	1
Serpinc1	0.283952	7.02848	1	1
Ptpn2	0.284012	7.16576	0.926171	1
Stk4	0.284127	7.22028	1	1
Plekha6	0.284264	7.66582	0.686651	1
Cfap43	0.284283	7.16581	0.947382	1
Efna2	0.284602	7.02853	1	1
Cdkn1b	0.284657	7.36326	0.758773	1
Pik3r4	0.284871	7.2519	0.892443	1
Trappc2l	0.28495	7.72029	0.6748	1
Hfe	0.284969	7.18399	1	1
Gm49207	0.285018	7.1534	1	1
Gm42788	0.285065	7.02856	1	1
Rfx5	0.28513	7.15341	1	1
Aass	0.285144	7.02857	1	1
Cracr2a	0.285215	7.02857	1	1
Kif22	0.285316	7.02858	1	1
Wdr76	0.28538	7.02859	1	1
Kcnv1	0.28543	7.02859	1	1
Atp7b	0.285646	7.0286	1	1
Rffl	0.285942	7.12782	1	1
Mylk2	0.286183	7.02865	1	1
Ccnb1ip1	0.286199	7.02865	1	1
Siglece	0.286259	7.02865	1	1
Tmed9	0.286339	8.06015	0.628063	1
Frg2f1	0.286429	7.02866	1	1
Actl6a	0.286526	7.25225	0.910497	1
Ly9	0.286911	7.0287	1	1
Utp3	0.286956	7.38662	0.998655	1
Tmem175	0.287067	7.2632	0.837286	1
Srsf6	0.287091	7.8919	0.737533	1
Ugt1a7c	0.287138	7.02872	1	1
Gpkow	0.287171	7.15372	1	1
Gm28557	0.287495	7.02874	1	1
Fchsd2	0.287573	7.10515	1	1
Fbxo24	0.287629	7.02875	1	1
Uchl3	0.287685	7.27758	1	1
Cd82	0.287746	7.71415	0.701343	1
Mfsd14a	0.287776	7.31472	0.986849	1
Rapgef6	0.287825	7.18839	1	1
Gm3435	0.287835	7.02877	1	1
Iqsec2	0.287893	7.26872	0.819781	1
Asb11	0.288101	7.02879	1	1
Lgr6	0.288144	7.02879	1	1
Plk5	0.288379	7.02881	1	1
2810032G03Rik	0.288421	7.02881	1	1
Zfp335os	0.288507	7.02882	1	1
Card11	0.2886	7.02883	1	1
Vsig4	0.288607	7.02883	1	1
Klhl18	0.288634	7.15394	1	1
Rps17	0.288673	10.2683	0.245064	1
Shank3	0.288685	7.10528	1	1
Kctd18	0.288685	7.11237	1	1
Secisbp2l	0.288708	7.33742	0.903147	1
Gstt3	0.288887	7.7748	0.78782	1
Wdr66	0.289101	7.02886	1	1
Cluh	0.289213	7.85163	0.637025	1
Ppp2r2b	0.289332	7.02888	1	1
Mylpf	0.289364	7.02888	1	1
1810064F22Rik	0.289587	7.0289	1	1
Ptgs1	0.289611	7.78167	0.717652	1
Zswim5	0.289789	7.02892	1	1
Ndufb2	0.28982	8.71207	0.4326	1
Acads	0.289824	7.78116	0.714912	1
Zfyve16	0.289947	7.10958	1	1
Cep170	0.289956	7.10544	1	1
Glipr2	0.290247	7.20383	1	1
Pot1a	0.290249	7.11257	1	1
Arfip1	0.290309	7.46494	0.940374	1
Midn	0.290341	7.46727	0.945071	1
Dscr3	0.290393	7.32919	0.900555	1
Slc35b4	0.29056	7.32663	0.947215	1
Fbxo32	0.290694	8.14754	0.795926	1
Mndal	0.290719	7.12847	1	1
Reg3g	0.290967	7.029	1	1
Stt3b	0.29125	7.82532	0.762397	1
Rassf8	0.291372	7.1862	1	1
Tprn	0.291428	7.25327	0.885869	1
Usp7	0.291429	7.44245	0.752503	1
Frat1	0.291484	7.02904	1	1
Masp1	0.291493	7.02904	1	1
Dnaaf3	0.291836	7.02907	1	1
Calr3	0.29187	7.02907	1	1
Mxra7	0.291938	7.49955	0.85845	1
Add2	0.292032	7.02909	1	1
Suclg1	0.292186	7.9602	0.671664	1
Iqck	0.292298	7.02911	1	1
Kif5b	0.292299	7.78604	0.713158	1
Natd1	0.292435	7.29304	1	1
Tnfaip2	0.29259	7.88571	0.81919	1
Lman1	0.292715	7.34337	0.842782	1
Caskin1	0.292812	7.02914	1	1
Radil	0.292843	7.02915	1	1
Tgfb2	0.292854	7.25798	0.951331	1
Rhbdl3	0.292861	7.02915	1	1
Fam227a	0.29291	7.02915	1	1
Ovgp1	0.293069	7.02916	1	1
Klhl4	0.293122	7.02917	1	1
Mzb1	0.29318	7.10998	1	1
Rab2a	0.293339	8.00041	0.650575	1
Nme5	0.293445	7.02919	1	1
Sergef	0.2935	7.12885	1	1
Sbno2	0.2935	7.42934	0.784754	1
Clns1a	0.294228	7.37452	1	1
Ccr7	0.294289	7.02926	1	1
Pram1	0.294332	7.02926	1	1
Aftph	0.294385	7.36863	1	1
Apol9a	0.294402	7.02926	1	1
Emc1	0.29451	7.54438	0.877626	1
AC116487.2	0.294546	7.02927	1	1
4833418N02Rik	0.29458	7.02928	1	1
Tsc22d1	0.294715	8.17401	0.582138	1
Plk4	0.294915	7.0293	1	1
Aspn	0.294917	7.10605	1	1
Csgalnact2	0.295036	7.18289	0.846993	1
Gstt2	0.2951	7.64428	0.755923	1
Evpl	0.295266	7.52375	0.710788	1
Prg2	0.295357	7.02934	1	1
Stard4	0.29542	7.02934	1	1
Kif1bp	0.295427	7.2413	0.964886	1
Thpo	0.295537	7.02935	1	1
Mmp17	0.295721	7.45964	1	1
Cd9	0.295816	9.05156	0.436222	1
2900009J06Rik	0.296411	7.02942	1	1
Man2c1os	0.296485	7.02942	1	1
Esyt3	0.296594	7.10626	1	1
Eif5	0.296649	7.96031	0.68577	1
Gm42047	0.296674	7.02944	1	1
Tbxa2r	0.296984	7.20783	1	1
Pomc	0.297179	7.02947	1	1
Tbx21	0.297317	7.02948	1	1
Gm10642	0.297317	7.02948	1	1
Sema4b	0.297366	7.27097	0.78925	1
Tnip1	0.297472	7.38035	1	1
Ly75	0.2975	7.0295	1	1
4930579G24Rik	0.297551	7.0295	1	1
Faxc	0.297595	7.0295	1	1
Foxn3	0.297645	7.45704	0.987546	1
mt-Nd2	0.297807	11.4317	0.444561	1
Naca	0.297889	9.62149	0.33956	1
Lag3	0.298038	7.02954	1	1
Aak1	0.298256	7.3938	0.966468	1
9130011E15Rik	0.298323	7.02956	1	1
Ms4a4b	0.29846	7.02957	1	1
Mamdc4	0.298482	7.02957	1	1
Slc1a3	0.298685	7.02959	1	1
Gpatch1	0.298703	7.10652	1	1
Mical2	0.298799	7.2548	0.940177	1
Kpna6	0.298822	7.33662	0.882894	1
Sh3bp1	0.299286	7.22624	1	1
Tjp2	0.299482	7.45292	0.683604	1
Zfp979	0.299753	7.02967	1	1
Mettl2	0.299934	7.02968	1	1
Cep128	0.299959	7.02968	1	1
Gtf2b	0.300018	7.28032	1	1
Slfn8	0.300139	7.0297	1	1
Ccl4	0.300184	7.0297	1	1
Slc35g2	0.300509	7.02973	1	1
4932422M17Rik	0.300582	7.02973	1	1
Igfbp4	0.300626	9.24621	0.639098	1
Pla2g16	0.300774	7.65829	0.717283	1
Plk1	0.300826	7.02975	1	1
Sdhd	0.300856	7.71836	0.728642	1
Gm48435	0.30088	7.02975	1	1
9530068E07Rik	0.300971	8.28388	0.541299	1
Rgs14	0.301038	7.02977	1	1
Stk39	0.301226	7.31179	1	1
Yy1	0.301275	7.56902	0.769117	1
Thbs2	0.301278	8.13107	0.676475	1
Pdcd5	0.301393	7.9598	0.672869	1
Gm5141	0.301604	7.02981	1	1
Sat1	0.301674	8.15808	0.690499	1
Tnfsf13os	0.301718	7.02982	1	1
Commd3	0.301754	7.65232	0.716965	1
Mypopos	0.301925	7.02983	1	1
AC174678.1	0.302043	7.02984	1	1
Trim41	0.302381	7.30061	1	1
Fam168a	0.302417	7.38848	1	1
Mrps21	0.302429	8.23585	0.523195	1
Foxm1	0.302626	7.02989	1	1
Asf1b	0.30271	7.02989	1	1
Tmem254a	0.302857	7.1112	1	1
A830052D11Rik	0.30297	7.02991	1	1
H2-Q2	0.303007	7.02991	1	1
Irx2	0.303098	7.02992	1	1
BC003965	0.303143	7.34108	0.853044	1
Gm45768	0.303418	7.02995	1	1
Gucy1b1	0.303466	7.10711	1	1
Ccr5	0.303617	7.02996	1	1
9530036O11Rik	0.303622	7.02996	1	1
Smarcal1	0.303663	7.20905	1	1
Cpeb2	0.303823	7.29566	1	1
Flt3	0.30393	7.02998	1	1
Etohd2	0.304042	7.02999	1	1
Tpd52	0.304248	7.77855	0.728779	1
Vps33a	0.304291	7.18841	1	1
Eef1b2	0.304332	9.85474	0.317511	1
Omp	0.30472	7.03004	1	1
Rtn4r	0.304725	7.03005	1	1
Utp18	0.304907	7.18852	1	1
Bola1	0.304914	7.77763	0.710749	1
Filip1l	0.304996	7.64401	0.857343	1
Gm43597	0.305062	7.03007	1	1
Slc35d1	0.305221	7.20934	1	1
2700038G22Rik	0.305258	7.03009	1	1
Ccl17	0.305403	7.0301	1	1
Rrp36	0.305512	7.11452	1	1
Acsl6	0.305659	7.03012	1	1
9930012K11Rik	0.305771	7.03012	1	1
Msrb3	0.305815	7.77111	0.837025	1
Zik1	0.305942	7.03014	1	1
Bex4	0.306012	7.03014	1	1
Hnrnpf	0.306329	8.20655	0.632047	1
Sap18b	0.306347	7.03017	1	1
Tprg	0.306381	7.03017	1	1
Nradd	0.30644	7.27276	0.790382	1
Psd2	0.306519	7.03018	1	1
Pik3cd	0.306569	7.11465	1	1
Tulp3	0.306573	7.18484	0.802587	1
Wrnip1	0.306634	7.20681	1	1
Spn	0.306743	7.0302	1	1
Ypel2	0.306972	7.30168	1	1
Atr	0.307	7.10754	1	1
Spindoc	0.307062	7.25654	0.90852	1
P2ry13	0.307071	7.03022	1	1
Atg7	0.307126	7.29878	1	1
Vps37b	0.307141	7.45765	0.964125	1
Gins1	0.307166	7.03023	1	1
Psen1	0.307187	7.53468	0.665993	1
Gm43263	0.307206	7.03023	1	1
Phf11c	0.307806	7.03028	1	1
Gm9856	0.308146	7.03031	1	1
A330041J22Rik	0.308338	7.03032	1	1
1700018L02Rik	0.308527	7.03033	1	1
Fam131a	0.308535	7.11491	1	1
Gnb4	0.308845	7.26412	0.900977	1
Asb4	0.308966	7.03037	1	1
Gm34084	0.309461	7.03041	1	1
Gm46404	0.309918	7.03044	1	1
Ncor1	0.309927	7.61602	0.887062	1
Etv5	0.310002	7.16992	0.915114	1
Tmem258	0.310307	8.3895	0.537544	1
Stxbp5	0.310376	7.20357	1	1
Eml1	0.310611	7.67465	0.744823	1
Gm4924	0.310622	7.03049	1	1
Evc	0.310705	7.24439	1	1
Gm45495	0.310784	7.03051	1	1
Arhgef11	0.31081	7.2683	0.835363	1
Gm38079	0.310902	7.03052	1	1
H2afx	0.311037	7.1856	0.803884	1
D430019H16Rik	0.311051	7.03053	1	1
Rhof	0.311074	7.03053	1	1
Nalcn	0.311102	7.03053	1	1
Fbxl14	0.311224	7.18563	0.822846	1
6330403L08Rik	0.311344	7.13131	1	1
2010015M23Rik	0.311578	7.03057	1	1
Polr2j	0.311582	7.772	0.715343	1
Lrrc4b	0.311723	7.03058	1	1
Dhh	0.311731	7.03058	1	1
Tmem60	0.311873	7.25755	0.871111	1
Nubp2	0.312052	7.35094	0.81565	1
Hp1bp3	0.312148	7.91347	0.616612	1
Prelid2	0.312215	7.03062	1	1
Cd300lb	0.312292	7.03062	1	1
2210016F16Rik	0.312487	7.47221	0.917265	1
Mrpl45	0.312509	7.32331	0.932085	1
Igsf21	0.312601	7.03064	1	1
Ccdc129	0.31297	7.03067	1	1
Dazap2	0.313118	8.40913	0.507015	1
Il1b	0.313148	7.03069	1	1
Cfap69	0.31326	7.0307	1	1
Surf6	0.313283	7.13158	1	1
Tatdn2	0.313311	7.18883	1	1
Adprh	0.31334	7.6	0.702329	1
Stac2	0.313516	7.03071	1	1
Eif2b4	0.313565	7.35766	0.779262	1
Fnip2	0.313657	7.11557	1	1
Wdr45b	0.313658	7.35136	0.83253	1
Nova1	0.313687	7.03073	1	1
Syngr2	0.313869	8.26043	0.578414	1
Sv2b	0.313957	7.13167	1	1
Slamf7	0.314043	7.03075	1	1
Syt7	0.314049	7.03076	1	1
Sod1	0.314059	9.52979	0.325283	1
Gm16286	0.314154	7.70351	0.770259	1
Garnl3	0.314231	7.03077	1	1
Tmem139	0.314253	7.03077	1	1
Cyp26b1	0.314361	7.10846	1	1
Gpaa1	0.314435	7.48048	0.871294	1
Aven	0.31493	7.15797	1	1
Eef1a1	0.315104	12.412	0.0737837	1
Eif4g1	0.315106	8.52375	0.445839	1
Rbp4	0.315159	7.3937	0.995671	1
Myo1h	0.315168	7.03084	1	1
Gnrh1	0.315326	7.03085	1	1
Zscan2	0.315343	7.03085	1	1
Sh2d4a	0.315655	7.20452	1	1
Spata33	0.315676	7.03088	1	1
Lrch2	0.315752	7.2865	1	1
Gnpnat1	0.315758	7.19323	1	1
Ftsj3	0.315864	7.24161	0.959836	1
Nhs	0.315867	7.03089	1	1
Milr1	0.315893	7.0309	1	1
Snhg20	0.315926	7.7101	0.766151	1
Gm20219	0.315945	7.17088	0.87354	1
Epn2	0.316039	7.5253	0.711446	1
Ccdc148	0.316105	7.03091	1	1
Tcte2	0.3162	7.03092	1	1
Kcnb2	0.316356	7.03093	1	1
Bbs10	0.316504	7.03094	1	1
Sumo2	0.316551	8.09353	0.552683	1
Wsb2	0.317038	7.64286	0.739666	1
Tbce	0.317049	7.20871	1	1
Cdip1	0.317122	7.29774	1	1
Lman2	0.317158	8.04325	0.539236	1
Scrn2	0.317356	7.17111	0.905064	1
Hemk1	0.317605	7.15838	0.958696	1
Srpr	0.317809	7.58099	0.744564	1
Kcna1	0.317928	7.03105	1	1
Retreg2	0.318213	7.70346	0.758149	1
Dusp9	0.318267	7.03108	1	1
Loxl2	0.318288	7.24594	0.954378	1
1700003E16Rik	0.318322	7.03108	1	1
Ipcef1	0.31846	7.03109	1	1
Tep1	0.318534	7.26349	0.834156	1
Nudt15	0.318612	7.0311	1	1
Bola3	0.318617	7.76679	0.76784	1
Acsl5	0.318627	7.45574	0.671661	1
Rps26	0.318749	11.2026	0.206866	1
A830010M20Rik	0.31875	7.03112	1	1
Arhgef15	0.318821	7.11323	1	1
Ncaph	0.318904	7.03113	1	1
Fam122a	0.319513	7.03117	1	1
Tcf7l2	0.319558	7.29905	1	1
Nploc4	0.319618	7.52539	0.724079	1
As3mt	0.319717	7.18308	0.830374	1
Knstrn	0.31975	7.03119	1	1
Gpd1l	0.319768	7.3314	0.959345	1
2810457G06Rik	0.319898	7.0312	1	1
Rad18	0.320025	7.03121	1	1
Ccdc138	0.320266	7.03123	1	1
Lrrcc1	0.320542	7.11646	1	1
Greb1	0.320588	7.03126	1	1
Gdf9	0.320935	7.03128	1	1
Shf	0.321151	7.10931	1	1
Mief1	0.321153	7.26676	0.826608	1
Wdr77	0.321164	7.32285	0.962694	1
Armcx6	0.321371	7.03132	1	1
Rpl36al	0.321443	9.07929	0.373319	1
mt-Nd4	0.321472	11.7381	0.315768	1
Tspan32	0.321487	7.03132	1	1
Dnase1l3	0.321529	7.03133	1	1
Zfp385b	0.321683	7.03134	1	1
Rbm4	0.321711	7.03134	1	1
Gnb1	0.321725	8.35874	0.560453	1
Cfdp1	0.321963	7.47502	0.923352	1
Mbtps1	0.322099	7.6343	0.793159	1
2810405F17Rik	0.322163	7.03138	1	1
Mturn	0.322374	7.20969	1	1
Gm14327	0.322708	7.03142	1	1
Fbrs	0.322743	7.43574	0.767428	1
Cth	0.32278	7.03142	1	1
Rnf180	0.32287	7.03143	1	1
9330175E14Rik	0.323017	7.03144	1	1
Fbxo42	0.323059	7.20982	1	1
Trim3	0.323099	7.36018	0.782336	1
Elmo1	0.323191	7.11379	1	1
Gm37986	0.323256	7.03146	1	1
Uhrf1	0.323358	7.03147	1	1
Atp6v1e1	0.323519	8.15718	0.49764	1
Ak1	0.323835	7.53138	0.735603	1
Bco2	0.323857	7.03151	1	1
Shc2	0.323952	7.03151	1	1
Hhatl	0.323967	7.03152	1	1
Zdhhc21	0.32398	7.11389	1	1
Foxo6	0.324041	7.03152	1	1
Gm15677	0.324048	7.03152	1	1
Slc7a11	0.324069	7.03152	1	1
2021-09-05	0.324208	7.03153	1	1
Ptpn7	0.324542	7.03156	1	1
Gpr68	0.324558	7.03156	1	1
Arhgef26	0.324564	7.19192	1	1
Gchfr	0.32476	7.03158	1	1
Atp11b	0.324768	7.25447	0.881742	1
Pfdn5	0.324799	9.58869	0.256759	1
Ppp6r3	0.324872	7.62739	0.81182	1
Fads1	0.324898	7.74638	0.636252	1
Icam4	0.32509	7.0316	1	1
Rtcb	0.325239	7.79247	0.645902	1
Cwc27	0.325335	7.15958	0.9847	1
Tmem263	0.325387	7.19777	1	1
Tex15	0.325405	7.19492	1	1
Vdr	0.32545	7.03163	1	1
Ggh	0.325719	7.37038	0.725651	1
Map3k12	0.325808	7.15965	0.992696	1
S1pr1	0.325981	7.10992	1	1
4931428F04Rik	0.326002	7.03167	1	1
Pot1b	0.326086	7.03168	1	1
Acy1	0.326091	7.11718	1	1
Catsperz	0.326144	7.03168	1	1
Sfswap	0.326322	7.40281	0.897485	1
Rps27a	0.326334	11.2019	0.252185	1
Dnajb12	0.326491	7.35829	0.750575	1
Gm16701-1	0.326584	7.03172	1	1
Tnfrsf22	0.326702	7.03173	1	1
Kri1	0.326797	7.27988	0.743434	1
Heph	0.326873	7.03174	1	1
Rhbdf2	0.327146	7.18836	0.756486	1
Anxa5	0.327307	8.27495	0.587357	1
Comtd1	0.327402	7.1884	0.77713	1
Smchd1	0.327408	7.26083	0.848513	1
9230111E07Rik	0.327421	7.03178	1	1
Ctxn3	0.327435	7.03178	1	1
Tmem57	0.328002	7.32192	0.938043	1
Fscn1	0.328028	7.46913	0.955744	1
Ndufv3	0.328309	8.73611	0.365241	1
Kdelr2	0.32833	7.86249	0.620032	1
Gm21814	0.328463	7.03186	1	1
Sel1l	0.328472	7.56561	0.801651	1
Plxdc1	0.328516	7.11023	1	1
Cabcoco1	0.328521	7.03187	1	1
Dqx1	0.328826	7.03189	1	1
Zranb3	0.328928	7.0319	1	1
Plppr5	0.32897	7.0319	1	1
Fabp1	0.329101	7.03191	1	1
Ndufv2	0.329106	8.09973	0.533154	1
Gtpbp6	0.32918	7.4294	0.819282	1
Kcnd3	0.329265	7.27232	0.910324	1
Zfp825	0.32932	7.11034	1	1
Ilf3	0.329413	7.34151	0.865131	1
Tmem61	0.329565	7.03195	1	1
Usp31	0.329832	7.13388	1	1
Stac3	0.329917	7.03197	1	1
Wdr55	0.32993	7.11768	1	1
Arpc3	0.330123	8.01943	0.635537	1
Atp8a1	0.330243	7.11772	1	1
Rpl36a	0.330392	10.1008	0.288783	1
Dynlt3	0.330452	7.89944	0.700402	1
Dnajc15	0.330469	7.45282	0.727444	1
Aurkaip1	0.330523	7.79227	0.631472	1
Plxna4os1	0.330896	7.03205	1	1
Xrcc3	0.330901	7.03205	1	1
St6gal1	0.331018	7.11782	1	1
Llgl2	0.331469	7.39484	0.943424	1
Zfp692	0.331877	7.21144	1	1
Rec8	0.331963	7.03213	1	1
Ankrd1	0.331972	7.03213	1	1
Ch25h	0.331983	7.03213	1	1
Pnrc1	0.332063	7.60363	0.697612	1
Hsbp1	0.332168	8.14817	0.540681	1
Ptbp1	0.332213	8.03523	0.553428	1
Coa4	0.332225	7.20754	1	1
Arhgap45	0.332672	7.34867	0.881558	1
Lama1	0.332818	7.0322	1	1
Glt28d2	0.333249	7.03223	1	1
mt-Nd6	0.333551	7.03225	1	1
E030013I19Rik	0.333559	7.03226	1	1
Prdx2	0.333572	8.87529	0.295016	1
Ndst1	0.333647	7.03226	1	1
Hmgn2	0.333755	7.38286	1	1
Cadps	0.333789	7.03227	1	1
Mpv17l2	0.333903	7.50898	0.774001	1
Tmem104	0.334027	7.24529	0.989386	1
Mcts2	0.334065	7.11822	1	1
Tyk2	0.334127	7.24531	0.932317	1
Adra2c	0.334532	7.03233	1	1
4930455G09Rik	0.334665	7.03234	1	1
Hmgn5	0.334671	7.17393	0.912791	1
Mfn1	0.334747	7.3093	1	1
Gstp1	0.334782	7.79382	0.630548	1
Tmed3	0.334843	8.09454	0.574344	1
Gm6297	0.334857	7.03236	1	1
9930111J21Rik2	0.335022	7.03237	1	1
Cd22	0.335077	7.03237	1	1
Bora	0.335082	7.03237	1	1
Herc1	0.335251	7.30836	1	1
Zfp647	0.335282	7.03239	1	1
Rbm25	0.335618	7.47947	0.890754	1
Nrgn	0.335786	7.03243	1	1
Ropn1l	0.33583	7.03243	1	1
Pappa2	0.336023	7.03245	1	1
Pilrb2	0.336134	7.03245	1	1
Hcst	0.336158	7.16126	1	1
Pou2f2	0.336195	7.03246	1	1
C030034I22Rik	0.336213	7.03246	1	1
Pccb	0.336269	7.50513	0.767911	1
Scn4b	0.33629	7.03247	1	1
Aldh5a1	0.336323	7.11122	1	1
Zfp773	0.336359	7.03247	1	1
Thap11	0.336395	7.30224	1	1
Rpl23	0.336622	11.3003	0.248262	1
Gas2	0.336658	7.0325	1	1
Efnb3	0.336734	7.0325	1	1
Tug1	0.336802	7.38624	0.994012	1
Ppm1j	0.336897	7.03251	1	1
Cct8	0.337123	7.80383	0.597308	1
Cstad	0.337171	7.03254	1	1
Nectin3	0.337227	7.19298	1	1
Crem	0.337312	7.11561	1	1
Arhgap11a	0.337438	7.03256	1	1
H3f3a	0.337665	9.2364	0.248762	1
Psmd10	0.337669	7.21536	1	1
Tcea1	0.337688	7.52612	0.719681	1
P2rx4	0.337785	7.34106	0.854114	1
2210039B01Rik	0.337839	7.03259	1	1
Ripply3	0.337912	7.03259	1	1
Slc17a9	0.337994	7.0326	1	1
Elf4	0.338148	7.25002	0.919545	1
Pde5a	0.338214	8.69058	0.593514	1
Hps5	0.338236	7.13506	1	1
Gm14325	0.338239	7.03262	1	1
Birc5	0.338393	7.03263	1	1
Atg13	0.338563	7.54183	0.599627	1
Nipsnap2	0.338664	7.39179	0.966888	1
Mrpl39	0.338713	7.2308	1	1
Zfp354a	0.338855	7.03267	1	1
Ddx60	0.338857	7.03267	1	1
Coq6	0.339205	7.2641	0.850731	1
Cabp7	0.339226	7.03269	1	1
Lasp1	0.339377	7.82464	0.635833	1
Ift88	0.339499	7.11162	1	1
Rps25	0.339642	10.1797	0.23314	1
Gm15551	0.339671	7.03273	1	1
Camsap3	0.339815	7.17477	0.857139	1
Rbm26	0.339834	7.19746	1	1
Mcoln1	0.339835	7.24088	0.978025	1
Prdx1	0.339854	9.33586	0.280238	1
Etaa1os	0.339865	7.03274	1	1
Msl2	0.339907	7.25038	0.902064	1
Amot	0.340045	7.03276	1	1
Aph1b	0.340232	7.1619	0.953277	1
Sox9	0.340311	7.03278	1	1
Sass6	0.34064	7.0328	1	1
5033406O09Rik	0.340751	7.03281	1	1
A830082K12Rik	0.341033	7.03283	1	1
Asah1	0.341091	7.93806	0.571135	1
Brd4	0.341369	7.45622	0.707067	1
Rps29	0.341521	11.7582	0.185323	1
Rps27rt	0.341769	9.4396	0.279474	1
Hnrnpa1	0.34191	8.12162	0.473173	1
Cep85	0.341948	7.11193	1	1
Gm43848	0.342073	7.03292	1	1
L3mbtl2	0.342142	7.19383	1	1
1810062O18Rik	0.342175	7.03292	1	1
AU022252	0.342226	7.16221	0.951827	1
Ddx46	0.342241	7.3422	0.840523	1
Tusc5	0.342326	7.03294	1	1
Gm7607	0.342527	7.03295	1	1
Gnao1	0.342553	7.66091	0.821017	1
Mroh1	0.342666	7.46881	0.923647	1
Twnk	0.342699	7.19509	1	1
Zbtb8os	0.342755	7.32555	0.920097	1
C1qtnf4	0.342877	7.43085	0.800477	1
AL591952.3	0.342973	7.03299	1	1
Rnf225	0.343064	7.03299	1	1
Ppa2	0.343114	7.42184	0.813127	1
Ube2v2	0.343136	7.35909	0.790443	1
Zfp108	0.343197	7.033	1	1
Arl8a	0.343215	7.49012	0.857373	1
Eef1g	0.343529	9.34247	0.274389	1
Timeless	0.343681	7.03304	1	1
Usp13	0.344156	7.03308	1	1
Pfkfb4	0.344226	7.16253	0.933399	1
P4ha1	0.344258	7.38222	1	1
Evi2	0.344488	7.0331	1	1
Rogdi	0.344844	7.58152	0.74637	1
Rtl5	0.345077	7.03315	1	1
Tmx3	0.345398	7.32513	0.937472	1
Supt3	0.345431	7.16271	0.931952	1
Zbtb10	0.345475	7.11971	1	1
Naprt	0.345749	7.39129	0.959173	1
Dnm1l	0.345792	7.40834	0.896376	1
Cdkn2aip	0.345796	7.13613	1	1
Pcdhb20	0.345832	7.03321	1	1
Syt14	0.345858	7.03321	1	1
Eif3f	0.346226	9.54822	0.258823	1
Gm17315	0.346344	7.03325	1	1
Kcnk1	0.346382	7.58519	0.828705	1
Ift172	0.346489	7.26566	0.852451	1
Nxnl2	0.346572	7.03327	1	1
Prdm1	0.346621	7.03327	1	1
Grik5	0.346665	7.55144	0.858231	1
Kcnq1	0.34667	7.03327	1	1
Cttn	0.346811	8.06784	0.551034	1
Amigo3	0.346863	7.03329	1	1
Hivep2	0.346926	7.21709	1	1
A330009N23Rik	0.34706	7.0333	1	1
C5ar2	0.347403	7.03333	1	1
Ddx52	0.347436	7.21033	1	1
Gm11627	0.347697	7.26592	0.956695	1
Rac1	0.347748	8.63755	0.393891	1
Qdpr	0.347854	7.57504	0.790656	1
Pde2a	0.348002	7.03338	1	1
Coa5	0.348154	7.51616	0.770209	1
Ogt	0.34825	7.73386	0.649725	1
D10Jhu81e	0.348298	7.59155	0.72785	1
Eif3a	0.348455	7.78506	0.705983	1
Pgbd1	0.34873	7.03343	1	1
Tsr3	0.348743	7.35284	0.794956	1
U2af1	0.348744	7.71941	0.699838	1
Gm17259	0.348897	7.03345	1	1
Spc24	0.349144	7.03347	1	1
Dtx3l	0.349226	7.19913	1	1
Ntf3	0.349636	7.16338	1	1
Tnfrsf18	0.349959	7.03353	1	1
Tomm40	0.349975	7.5635	0.819161	1
Il17ra	0.350004	7.11296	1	1
Sgip1	0.350038	7.03354	1	1
Cnbd2	0.350269	7.03355	1	1
Chd1l	0.350341	7.28248	0.755256	1
Tapbpl	0.350719	7.11734	1	1
Dennd6a	0.350819	7.28144	0.752343	1
Cd1d1	0.3509	7.0336	1	1
Brca2	0.350928	7.03361	1	1
Rnf126	0.351085	7.46324	0.656607	1
Igf2	0.351149	7.03362	1	1
Mkx	0.35157	7.03366	1	1
Bend6	0.351591	7.03366	1	1
Mdga1	0.351662	7.03366	1	1
Agr2	0.352235	7.03371	1	1
Gm6277	0.352311	7.03371	1	1
Siah1b	0.352393	7.03372	1	1
Nbea	0.352464	7.13707	1	1
Mpv17	0.352787	7.50364	0.792792	1
Dna2	0.353139	7.03378	1	1
Dnajc18	0.353189	7.24922	0.947364	1
C230035I16Rik	0.353306	7.03379	1	1
Tcea2	0.353502	7.1134	1	1
Ergic1	0.353592	7.84958	0.699222	1
Cmtr1	0.353748	7.13725	1	1
Plin5	0.353923	7.03384	1	1
Cage1	0.354018	7.03385	1	1
Egln1	0.354038	7.49824	0.817393	1
Zfp820	0.354161	7.03386	1	1
Ccdc173	0.354172	7.03386	1	1
Cnot11	0.354273	7.21561	1	1
Catspere2	0.354314	7.03387	1	1
Rpl10-ps3	0.35433	8.32386	0.391809	1
5031425E22Rik	0.354476	7.20007	1	1
Pcbp3	0.35456	7.3347	0.877953	1
4930524J08Rik	0.354594	7.03389	1	1
Ube2cbp	0.35462	7.0339	1	1
Insc	0.354676	7.0339	1	1
Grem1	0.354734	7.0339	1	1
Ppp1r14d	0.35525	7.03395	1	1
Hoxd12	0.355493	7.03396	1	1
Zfp968	0.35557	7.03397	1	1
Abhd3	0.355586	7.03397	1	1
Chmp2b	0.35564	7.67218	0.677765	1
Vamp8	0.355868	9.03306	0.267496	1
Grip2	0.355906	7.034	1	1
C77080	0.355995	7.5299	0.680957	1
Zranb1	0.356156	7.31336	1	1
Zfp839	0.356184	7.12113	1	1
Emcn	0.356381	7.19342	0.79716	1
AI429214	0.356412	7.03404	1	1
Rpl35a	0.356603	11.1532	0.145234	1
Ankrd23	0.35662	7.03405	1	1
Mmp12	0.356699	7.03406	1	1
Tspyl1	0.356709	7.5751	0.778863	1
Ccnjl	0.35679	7.03407	1	1
Fbxo41	0.356869	7.03407	1	1
Sncaip	0.357027	7.03408	1	1
Tbx4	0.357257	7.21904	1	1
Gm31597	0.357337	7.03411	1	1
Anapc13	0.357563	8.34925	0.43212	1
Rps28	0.35776	11.5617	0.13729	1
Ptdss1	0.357965	7.28419	0.710143	1
Sntg2	0.357966	7.53387	0.78669	1
Ms4a1	0.358009	7.03416	1	1
Tcf15	0.358191	7.03418	1	1
Xpnpep2	0.358375	7.03419	1	1
Fancb	0.358484	7.0342	1	1
Pgap2	0.358523	7.33211	0.931954	1
BC031181	0.358669	7.78179	0.67197	1
A330069E16Rik	0.358852	7.03423	1	1
Hnrnph1	0.35886	7.98783	0.563296	1
2410018L13Rik	0.359142	7.03425	1	1
Rpl7	0.359312	10.4377	0.14922	1
Dio2	0.359381	7.03427	1	1
Slc17a5	0.359406	7.11416	1	1
Smap1	0.359532	7.35567	0.787303	1
Dennd1b	0.359568	7.12157	1	1
Csprs	0.359693	7.03429	1	1
Pbx4	0.359701	7.03429	1	1
Zbtb12	0.359714	7.0343	1	1
Abcc4	0.359798	7.4703	0.639584	1
Pex11g	0.360001	7.13814	1	1
Cd72	0.360157	7.03433	1	1
Fbxo5	0.360206	7.03433	1	1
Pola2	0.360305	7.53164	0.73225	1
Aga	0.360394	7.2679	0.837104	1
Pttg1ip	0.360451	9.08457	0.358388	1
Lars2	0.36048	8.57858	0.714356	1
Msx1	0.360917	7.03439	1	1
Ccdc6	0.360975	7.52476	0.7014	1
Trio	0.361013	7.36123	0.797219	1
Fam219a	0.361248	7.11872	1	1
Lipg	0.361268	7.03442	1	1
Fbxl19	0.361273	7.20128	1	1
Hspa5	0.361287	8.20747	0.494294	1
Taf8	0.361398	7.16523	0.936425	1
Gimap9	0.361526	7.03444	1	1
Mybl2	0.361664	7.03445	1	1
Bri3bp	0.361714	7.2605	0.838402	1
Cwc15	0.362133	7.69733	0.575399	1
Fbxo16	0.36221	7.03449	1	1
Cpa3	0.362254	7.0345	1	1
Rtn4	0.362265	8.60888	0.408049	1
Plxnc1	0.362276	7.0345	1	1
Stk32c	0.362311	7.11453	1	1
Rgs7bp	0.362377	7.27298	0.897782	1
Mrps27	0.362415	7.22002	1	1
Nemp1	0.362462	7.12196	1	1
Ccdc116	0.362756	7.03454	1	1
Gm10269	0.363007	7.03456	1	1
Bmpr1b	0.363047	7.03456	1	1
Sox6os	0.363101	7.03456	1	1
Marveld2	0.363107	7.12204	1	1
Dusp18	0.36329	7.03458	1	1
Chchd2	0.363459	9.5291	0.225831	1
Gm45250	0.363576	7.0346	1	1
Exd2	0.363767	7.19471	0.745767	1
Dcun1d5	0.364105	7.41617	0.837211	1
Timm50	0.364405	7.48448	0.868584	1
Csk	0.36451	7.70594	0.542564	1
Dusp19	0.364552	7.11915	1	1
Nup205	0.364699	7.13881	1	1
Upb1	0.364816	7.0347	1	1
Pdlim1	0.365116	7.38112	0.688077	1
1700007K13Rik	0.365143	7.03472	1	1
Ndp	0.365214	7.03473	1	1
Atg4a	0.365497	7.11927	1	1
Gm30108	0.365545	7.03476	1	1
Snapc1	0.365747	7.16592	0.948187	1
Tmem82	0.365851	7.03478	1	1
Flywch2	0.366044	7.1791	0.817964	1
Tarbp1	0.366178	7.03481	1	1
Slc2a9	0.366216	7.03481	1	1
Etnk2	0.366279	7.03481	1	1
Sarnp	0.366288	7.41843	0.878723	1
Sptlc2	0.36631	7.40722	0.881776	1
Dtx1	0.366366	7.16602	1	1
Bend7	0.366535	7.03483	1	1
Trim12c	0.366617	7.11508	1	1
Zfp282	0.366686	7.23952	1	1
Tnfrsf23	0.366693	7.03485	1	1
Arf1	0.366953	8.59477	0.416037	1
Vill	0.367067	7.43083	0.778154	1
Rrad	0.367457	7.29562	1	1
Rpl31	0.367593	10.5985	0.193178	1
Gm3468	0.367642	7.03492	1	1
Zfp953	0.367873	7.03494	1	1
Trim5	0.367942	7.03494	1	1
Pde10a	0.36818	7.03496	1	1
Rsrp1	0.368286	8.74546	0.377929	1
Pknox2	0.368333	7.11531	1	1
Zfp658	0.368386	7.03498	1	1
1700123O20Rik	0.368389	7.32009	0.951859	1
Pigh	0.368475	7.33459	0.901708	1
Zc3h15	0.368579	7.50326	0.798479	1
Wdr13	0.368736	7.26768	0.826436	1
Fam229a	0.368793	7.03501	1	1
Fam135a	0.368811	7.1394	1	1
2810425M01Rik	0.368814	7.03501	1	1
S100a7a	0.36916	7.03504	1	1
Atg9b	0.36916	7.03504	1	1
Pms1	0.369198	7.03504	1	1
Ifngr2	0.369357	7.50673	0.76988	1
Siglech	0.369444	7.03506	1	1
Cic	0.369525	7.6527	0.719594	1
Cdc5l	0.369741	7.25941	0.886757	1
Tsg101	0.369857	7.42797	0.779828	1
Taf10	0.369887	8.15502	0.525902	1
Gps1	0.36992	7.79134	0.653539	1
Smagp	0.37001	7.63879	0.775806	1
Cetn4	0.370103	7.03512	1	1
Tkfc	0.370253	7.11555	1	1
Sbf1	0.370303	7.50218	0.787264	1
Gm3739	0.370585	7.03515	1	1
Safb	0.370728	7.64753	0.748266	1
Astn1	0.370773	7.03517	1	1
Mrpl20	0.371167	7.91539	0.62399	1
Fam129c	0.371284	7.03521	1	1
Bend4	0.371694	7.03524	1	1
Kremen1	0.37173	7.58905	0.731711	1
Mepce	0.371746	7.51216	0.748327	1
Eif3b	0.371989	8.43361	0.423638	1
Reck	0.372054	7.27231	0.889112	1
Arhgef18	0.372169	7.49473	0.805374	1
Hist1h1d	0.37231	7.03529	1	1
Robo1	0.372477	7.12329	1	1
Vps35	0.372547	7.81131	0.601461	1
Lca5	0.372812	7.03533	1	1
Gm10273	0.373106	7.03535	1	1
Padi4	0.373155	7.14003	1	1
Pcolce2	0.373231	7.24083	1	1
Vcam1	0.373264	7.37885	0.727268	1
Slc22a4	0.373395	7.03538	1	1
Ly6a	0.373566	8.77147	0.49753	1
Nnt	0.373651	7.0354	1	1
Arid5b	0.373848	7.41739	0.8652	1
Epor	0.374087	7.03543	1	1
Gm16499-1	0.374385	7.03546	1	1
Actn4	0.37441	8.45925	0.340066	1
Pias4	0.374531	7.32159	0.949194	1
Rcbtb2	0.374628	7.34616	0.846727	1
Hspa1a	0.374783	7.80533	0.653556	1
Ybey	0.37485	7.12361	1	1
Il7	0.374899	7.0355	1	1
Nt5dc3	0.375336	7.28812	0.813742	1
Gm35339	0.375448	7.03554	1	1
Mab21l3	0.375454	7.03554	1	1
Ube2c	0.375474	7.03554	1	1
Nab2	0.375556	7.27588	0.79161	1
Pdcl3	0.375607	8.04614	0.591323	1
Mrnip	0.375636	7.12372	1	1
Bbip1	0.375712	7.24533	0.979709	1
Apex1	0.376136	7.36157	0.763627	1
Rae1	0.376287	7.36008	0.767427	1
Trac	0.376301	7.03561	1	1
Lax1	0.3764	7.03562	1	1
Asah2	0.376475	7.03562	1	1
Foxd3	0.376518	7.03562	1	1
Mphosph10	0.376612	7.12074	1	1
Bub1b	0.37674	7.03564	1	1
Rreb1	0.376916	7.23836	0.968865	1
Tmem141	0.376927	7.45327	0.737675	1
Cfap100	0.377081	7.03567	1	1
Xkr6	0.377197	7.03568	1	1
Gm10645	0.377199	7.03568	1	1
Cks1b	0.377308	7.12394	1	1
Dgke	0.377583	7.1165	1	1
Psmd7	0.37765	7.82692	0.556948	1
Gdf15	0.377731	7.03572	1	1
Hhat	0.377755	7.03572	1	1
Slc6a9	0.377825	7.35698	0.76301	1
Atp5o-1	0.377884	8.85041	0.355386	1
Cant1	0.378	7.64037	0.74879	1
1810010D01Rik	0.378104	7.03575	1	1
B230208H11Rik	0.378172	7.03576	1	1
Ggps1	0.378192	7.30113	1	1
Tacr1	0.378404	7.03577	1	1
Ifit3	0.378437	7.11661	1	1
Mrgprf	0.378454	7.25843	0.938623	1
Smoc2	0.378488	8.25107	0.646505	1
Pnp	0.378692	7.43055	0.805204	1
Nbeal2	0.378734	7.66201	0.729551	1
Aldh3b2	0.378866	7.93106	0.686079	1
Dclre1c	0.378972	7.03582	1	1
Zfp963	0.379067	7.03583	1	1
Ces2b	0.379163	7.03584	1	1
Vsig10l	0.379299	7.03585	1	1
Gna14	0.379358	7.03585	1	1
Myzap	0.3795	7.2879	0.699952	1
Auh	0.379607	7.3894	0.669207	1
2610524H06Rik	0.37987	7.12117	1	1
Gm16365	0.379926	7.0359	1	1
Ppp1r7	0.379994	7.352	0.830877	1
Scn3b	0.380367	7.03593	1	1
Ddx50	0.38047	7.44927	0.769188	1
Pnp2	0.380476	7.03594	1	1
Tlk1	0.38063	7.2837	0.758096	1
Rgs18	0.380771	7.03596	1	1
Plau	0.380842	7.14113	1	1
Fads2	0.380872	7.14114	1	1
Actn2	0.380955	7.03598	1	1
Cdyl	0.381013	7.12444	1	1
Ptger2	0.381122	7.03599	1	1
Gm26660	0.381153	7.03599	1	1
Ppdpf	0.381221	8.56381	0.43901	1
Phka2	0.381439	7.20786	1	1
Uri1	0.381575	7.33413	0.926086	1
Egfl6	0.382078	7.03607	1	1
Cox7c	0.382083	9.81773	0.183024	1
Usp35	0.382259	7.12149	1	1
Mzt1	0.382483	7.30187	1	1
Wdr53	0.382626	7.12154	1	1
Rpl5	0.382698	10.4667	0.178487	1
Nlrx1	0.38283	7.19808	0.733065	1
Esyt1	0.382866	7.71168	0.529209	1
Abhd17c	0.383113	7.28872	0.708031	1
Kcnt2	0.383174	7.03616	1	1
Add3	0.383231	7.95145	0.591178	1
Arfgap1	0.383259	7.41576	0.851869	1
Tmem44	0.383377	7.03617	1	1
Mrs2	0.383429	7.27291	0.770052	1
Gatsl2	0.383475	7.25949	0.872311	1
Dusp11	0.383532	7.56696	0.813578	1
Ccnd1	0.383862	7.66178	0.776322	1
Col11a2	0.383925	7.03622	1	1
Flt1	0.384557	7.16893	0.934523	1
Cct2	0.384602	7.93275	0.571095	1
Tspan14	0.384749	7.33191	0.89529	1
Fam193b	0.384852	7.50129	0.779597	1
2610001J05Rik	0.384892	7.46884	0.654319	1
Dhtkd1	0.384942	7.0363	1	1
Sap30bp	0.385056	7.48583	0.84677	1
Ubiad1	0.385196	7.12188	1	1
Rabgef1	0.385344	7.54429	0.626107	1
Acsbg1	0.38556	7.12192	1	1
Rbm8a	0.385593	7.56881	0.774415	1
Dnd1	0.385751	7.03636	1	1
Fbl	0.385943	7.47706	0.587049	1
Carmil3	0.385947	7.03638	1	1
Cox8b	0.386086	7.03639	1	1
Elp6	0.386201	7.12514	1	1
Jam3	0.386205	7.40374	0.965237	1
Entpd6	0.386397	7.31796	0.95303	1
Slc25a5	0.386536	8.76725	0.341097	1
Zfp960	0.386551	7.03643	1	1
mt-Nd5	0.386728	8.78105	0.436823	1
Tnfsf9	0.386876	7.03645	1	1
Slc46a3	0.386962	7.11772	1	1
Nsun4	0.386981	7.11772	1	1
B4galt3	0.387078	7.58947	0.69534	1
Copz1	0.387129	7.71011	0.505333	1
Hunk	0.387218	7.03648	1	1
Mfap1b	0.387277	7.41174	0.879334	1
Cd164l2	0.387444	7.0365	1	1
Cep57l1	0.387495	7.0365	1	1
Pigl	0.38757	7.03651	1	1
1810011H11Rik	0.387671	7.03651	1	1
Rnf149	0.387801	7.24781	0.917836	1
Pdcl	0.387869	7.21787	1	1
Taf4b	0.387961	7.03654	1	1
Baz1b	0.388003	7.4284	0.792792	1
Kcnh1	0.388143	7.03655	1	1
Wfdc10	0.388272	7.03656	1	1
4933415A04Rik	0.388327	7.03657	1	1
Prickle3	0.388375	7.1223	1	1
2310040G24Rik	0.388502	7.03658	1	1
Blvrb	0.388809	7.9273	0.606443	1
Fam171b	0.388832	7.03661	1	1
Zfp330	0.388834	7.22215	1	1
Ptpn9	0.389194	7.24406	0.978204	1
Pgm2l1	0.389269	7.12555	1	1
Yod1	0.389646	7.11807	1	1
Gzmm	0.389757	7.03668	1	1
Tbc1d2	0.389785	7.26083	0.836795	1
Anxa7	0.389864	8.05917	0.549293	1
Colca2	0.390128	7.03671	1	1
AL732309.1	0.390258	7.03672	1	1
Iws1	0.390375	7.19942	0.758096	1
Ccdc159	0.390408	7.03673	1	1
Gm4673	0.390447	7.03674	1	1
Chd3os	0.390522	7.03674	1	1
Ubfd1	0.390983	7.27922	0.741377	1
Gcdh	0.390998	7.16997	0.88301	1
Abt1	0.391005	7.16997	0.894116	1
Eif4ebp2	0.391097	8.15519	0.50239	1
Tubgcp3	0.391126	7.20253	1	1
H2-Ob	0.3913	7.03681	1	1
Commd9	0.391302	7.36668	0.725378	1
Usp43	0.391615	7.03683	1	1
Ypel3	0.391667	8.154	0.509317	1
2021-03-01	0.391667	7.03684	1	1
Cgref1	0.39167	7.03684	1	1
Lrp5	0.392025	7.14275	1	1
Vit	0.392185	7.03688	1	1
Frmd5	0.392416	7.0369	1	1
Acap2	0.392428	7.53556	0.686606	1
Eif2s3y	0.392992	7.41622	0.852363	1
Tpra1	0.393108	7.40727	0.892424	1
Snai3	0.393166	7.03696	1	1
Trdc	0.39323	7.03696	1	1
Zbtb24	0.393346	7.1261	1	1
Fastkd2	0.393452	7.12298	1	1
Hnrnpll	0.393459	7.27977	0.780405	1
Gm31946	0.393776	7.037	1	1
Adora2a	0.393784	7.03701	1	1
S100a3	0.39408	7.03703	1	1
Hmbox1	0.394204	7.21906	1	1
Slc25a26	0.394324	7.11868	1	1
Sp110	0.394557	7.14312	1	1
Psmd14	0.394585	7.48215	0.587161	1
Flvcr2	0.394767	7.03708	1	1
Spin2c	0.395001	7.0371	1	1
Dok4	0.395269	7.12322	1	1
AW551984	0.39529	7.12322	1	1
Fem1b	0.395316	7.2842	0.767395	1
Dtwd2	0.395363	7.03713	1	1
Gm29107	0.395409	7.03714	1	1
Fam76b	0.395463	7.22342	1	1
Sumf2	0.395473	7.12325	1	1
Sh2b2	0.395741	7.03716	1	1
Cog8	0.395747	7.41936	0.850186	1
Mutyh	0.395773	7.03717	1	1
Timp4	0.39591	7.03718	1	1
Pawr	0.396078	7.03719	1	1
Hes6	0.396145	7.32308	0.946059	1
Cisd1	0.396317	7.95902	0.503053	1
Rbm12	0.396355	7.14338	1	1
Rbks	0.396531	7.03723	1	1
Serinc1	0.39656	8.22301	0.503258	1
B230322F03Rik	0.39712	7.03727	1	1
Fam83e	0.397354	7.03729	1	1
Cdca3	0.397484	7.0373	1	1
Capn11	0.397739	7.03732	1	1
Zmym3	0.397809	7.24257	0.98182	1
Zfp976	0.3979	7.03734	1	1
Gm8113	0.397936	7.03734	1	1
Pianp	0.397995	7.2239	1	1
Syngap1	0.39823	7.03736	1	1
Fbp2	0.398492	7.30591	1	1
Egr2	0.39851	7.03739	1	1
Pcyt1a	0.398629	7.32094	0.954257	1
Agrn	0.398929	7.49183	0.823796	1
Commd4	0.399079	7.73414	0.632139	1
Zbp1	0.399148	7.03744	1	1
Ppp3ca	0.399205	7.84231	0.547132	1
Stoml1	0.399482	7.35335	0.770537	1
Rbm45	0.399512	7.11936	1	1
Srebf1	0.399596	8.2784	0.467201	1
Gm14419	0.399739	7.03748	1	1
Trak1	0.399819	7.45916	0.693835	1
Casc4	0.399944	7.17141	0.944696	1
Zscan20	0.399946	7.0375	1	1
Tsr2	0.399998	7.18481	0.799652	1
Nox4	0.400092	7.03751	1	1
Car12	0.400162	7.03752	1	1
Vars2	0.400322	7.22435	1	1
Med12l	0.400369	7.03754	1	1
9530026P05Rik	0.400392	7.03754	1	1
Prkcd	0.400783	7.53039	0.700783	1
Zfp273	0.401056	7.03759	1	1
Il2rb	0.401193	7.0376	1	1
Fam83f	0.401514	7.33646	0.868022	1
Kansl1	0.401522	7.35764	0.80043	1
AI838599	0.402099	7.03768	1	1
Ppp1r21	0.402505	7.18524	0.794617	1
Apln	0.402912	7.03774	1	1
Fancm	0.402937	7.03774	1	1
Slc36a4	0.402979	7.14435	1	1
Peg3	0.403075	7.18534	0.792788	1
Parl	0.403242	7.49478	0.819299	1
Adam23	0.403382	7.46052	0.728993	1
Tmem45b	0.403683	7.77707	0.691126	1
Ctps2	0.40399	7.27936	0.758416	1
Trip11	0.404368	7.29189	0.712834	1
Bnip3	0.404401	7.57774	0.78575	1
Tstd2	0.404455	7.14457	1	1
Mettl27	0.404691	7.45592	0.702901	1
Eaf1	0.404741	7.20917	1	1
Pphln1	0.404765	7.03789	1	1
Gbp9	0.404941	7.03791	1	1
Rnf103	0.404986	7.26407	0.821969	1
Bod1	0.405113	7.63136	0.576235	1
Zfyve28	0.405314	7.03794	1	1
Zcchc8	0.405507	7.24739	0.931885	1
Xrcc2	0.405675	7.03796	1	1
Lyrm7	0.405765	7.03797	1	1
Arglu1	0.405784	7.7447	0.620782	1
Lgr5	0.406157	7.038	1	1
Klhl6	0.406234	7.03801	1	1
Cbx2	0.406285	7.03801	1	1
Cxcr6	0.406366	7.03802	1	1
Dennd4b	0.406514	7.12028	1	1
Ank3	0.406519	7.39264	0.617088	1
Idua	0.406734	7.22559	1	1
Reep6	0.406833	7.40499	0.909366	1
Slc25a3	0.406904	8.9894	0.21182	1
Eid2	0.406971	7.20539	1	1
Usf1	0.407016	7.14494	1	1
Grsf1	0.407044	7.34711	0.809419	1
Cemip	0.407197	7.03809	1	1
Ank	0.407386	7.41666	0.866427	1
Rell2	0.407467	7.03811	1	1
1810062G17Rik	0.407473	7.03811	1	1
Mfsd1	0.407483	7.50307	0.788192	1
Lbhd1	0.407627	7.03812	1	1
Klf13	0.407684	7.41253	0.895489	1
Cidea	0.408015	7.03815	1	1
Smim6	0.408216	7.42755	0.814305	1
Hlf	0.408323	7.28317	0.828252	1
Aasdhppt	0.408407	7.27842	0.775218	1
Taco1os	0.408425	7.03819	1	1
Ube2k	0.408426	7.58644	0.712059	1
Ttc5	0.408559	7.14517	1	1
Smad9	0.408624	7.12818	1	1
Skp2	0.408683	7.03821	1	1
Trps1	0.409071	7.33012	0.984105	1
Tpm4	0.409159	7.74038	0.65952	1
Dnajc8	0.409174	7.77124	0.55365	1
Cdc42ep3	0.409306	7.84716	0.638985	1
Nfatc3	0.409378	7.29592	0.681342	1
Map3k9	0.409431	7.03827	1	1
Ggt6	0.409476	7.03827	1	1
Esm1	0.409481	7.03827	1	1
Bcat1	0.410119	7.03833	1	1
P2ry12	0.41019	7.03833	1	1
Adam12	0.410361	7.03834	1	1
Sf3b4	0.410362	7.45515	0.670817	1
Dolk	0.410362	7.18658	0.823551	1
Pdss1	0.410382	7.03835	1	1
2410131K14Rik	0.410794	7.20729	1	1
Cnot7	0.411073	7.30302	0.6722	1
Stk16	0.411081	7.48931	0.846481	1
Rps15a	0.411106	10.7791	0.135917	1
Cd47	0.411392	7.85712	0.464299	1
Hoxc9	0.411446	7.03843	1	1
Fam221a	0.411546	7.03844	1	1
Hoxb7	0.411628	7.12096	1	1
Fbxl2	0.411736	7.03846	1	1
Gas2l3	0.411736	7.03846	1	1
Ppp6c	0.411774	7.44774	0.72511	1
Golga4	0.411922	7.41005	0.872261	1
Sgsh	0.411935	7.22955	1	1
Fam161b	0.41227	7.0385	1	1
Rpl4	0.412347	10.4699	0.185123	1
Tmem87b	0.412491	7.27932	0.78623	1
4632428C04Rik	0.412504	7.03852	1	1
Txn2	0.412528	8.33672	0.339259	1
Amer1	0.412647	7.12109	1	1
Slc31a1	0.412933	7.17352	0.875911	1
Rnase6	0.412935	7.03855	1	1
Isyna1	0.41294	7.34208	0.870234	1
Kcns3	0.413084	7.03857	1	1
Atp5a1	0.413109	9.54653	0.135344	1
Dmrtc1a	0.41324	7.03858	1	1
Cxcl14	0.413518	9.15878	0.518799	1
Tpm3	0.413618	7.94449	0.558927	1
Rassf3	0.413671	7.644	0.584394	1
Spaca6	0.413789	7.17366	0.865768	1
Aloxe3	0.413856	7.03863	1	1
Ptgir	0.413925	7.03863	1	1
Wnt10a	0.414226	7.03866	1	1
Gm15199	0.414317	7.03867	1	1
Il7r	0.414363	7.03867	1	1
Mrpl46	0.414929	7.27987	0.767241	1
Rad50	0.414945	7.20804	1	1
Sec61b	0.414978	8.15099	0.403731	1
Dab1	0.415262	7.03874	1	1
Adam11	0.415286	7.12909	1	1
Cdk1	0.415321	7.03875	1	1
Cdc73	0.415336	7.26918	0.79955	1
Atp6v1f	0.415345	8.37964	0.347034	1
Gm26670	0.415409	7.03876	1	1
Ormdl2	0.415412	7.27206	0.784202	1
Map2k3os	0.415451	7.03876	1	1
Aldh1a7	0.415493	7.37344	0.726485	1
3110070M22Rik	0.415495	7.03876	1	1
Trp53i11	0.415581	7.71311	0.529057	1
Mamdc2	0.415622	7.27211	0.94566	1
Hap1	0.415701	7.03878	1	1
Aff4	0.415833	7.64263	0.598887	1
Srsf7	0.415922	7.63899	0.554973	1
Oma1	0.416075	7.18756	0.764156	1
Racgap1	0.416131	7.03881	1	1
Dusp23	0.416209	7.12157	1	1
Ms4a6c	0.416234	7.12157	1	1
Hnrnpm	0.416236	7.70998	0.553345	1
Rpa1	0.416245	7.56085	0.547936	1
Zcchc7	0.416247	7.26243	0.842283	1
Slc23a1	0.416309	7.03883	1	1
Naa25	0.416488	7.18763	0.778255	1
Fcgr4	0.416554	7.03885	1	1
Galnt7	0.416647	7.17413	0.883283	1
Gm11373	0.416742	7.03886	1	1
Cdk2ap2	0.416784	7.94144	0.530236	1
Abcb7	0.416816	7.14638	1	1
Rpl6	0.417113	10.4871	0.0992579	1
Zfp202	0.417248	7.03891	1	1
Ccl25	0.417317	7.03891	1	1
Ttc26	0.417354	7.03891	1	1
Skap2	0.417388	7.20003	0.700112	1
Rps3a1	0.418063	11.052	0.0813583	1
Eif3e	0.418119	8.10056	0.451836	1
2700016F22Rik	0.418771	7.03903	1	1
Cript	0.419479	7.51803	0.740142	1
Tgs1	0.419752	7.12204	1	1
Fgd4	0.419794	7.12652	1	1
Cnrip1	0.41988	7.14683	1	1
Osbp2	0.419911	7.03912	1	1
Cacna1d	0.420155	7.03914	1	1
Ndufb3	0.420227	8.15871	0.379344	1
Psrc1	0.420305	7.03916	1	1
Dclk2	0.420387	7.03916	1	1
Ly6g6d	0.420484	7.03917	1	1
Uggt1	0.420538	7.50242	0.788451	1
Gamt	0.420746	7.2079	1	1
Ngfr	0.420858	7.0392	1	1
Fam214a	0.420968	7.32921	0.928685	1
Adamts12	0.4215	7.03925	1	1
Pou2af1	0.421625	7.03926	1	1
Fat1	0.421773	7.67727	0.618181	1
Sap18	0.422024	7.63499	0.552744	1
Col4a4	0.422139	7.03931	1	1
Prpf4	0.422166	7.14717	1	1
Erbb2	0.422211	7.53957	0.629205	1
Fam214b	0.422279	7.28917	0.725804	1
Pilra	0.422488	7.03933	1	1
Eda	0.422637	7.03935	1	1
Mgp	0.422675	11.4859	0.330936	1
Crybb3	0.422858	7.03936	1	1
1010001N08Rik	0.422865	7.03936	1	1
Smad7	0.422871	7.27369	0.783061	1
Anln	0.422871	7.03937	1	1
Ankmy1	0.42288	7.03937	1	1
Gm7467	0.423151	7.03939	1	1
Thyn1	0.423162	7.21257	1	1
Rbm4b	0.423203	7.12698	1	1
Pogk	0.423203	7.14733	1	1
Prr15	0.423213	7.03939	1	1
Gpam	0.423238	7.0394	1	1
Srrm2	0.423814	8.0941	0.426126	1
Psma3	0.423899	8.12986	0.464258	1
Zfp11	0.42393	7.03945	1	1
Adgra3	0.424343	7.14749	1	1
Rmdn2	0.424619	7.03951	1	1
Hectd3	0.424766	7.25547	0.903387	1
Tma16	0.424777	7.12271	1	1
Crtap	0.425358	7.67037	0.678228	1
Atp6v1a	0.425603	7.43275	0.757268	1
Epha1	0.425705	7.1477	1	1
9330182L06Rik	0.425784	7.0396	1	1
Spag7	0.426024	7.5674	0.555095	1
Rab35	0.426061	7.40894	0.879844	1
Top2a	0.426098	7.03963	1	1
Ptgs2	0.426127	7.12738	1	1
Ano9	0.426152	7.03963	1	1
Gimap8	0.4262	7.03964	1	1
Kmt2a	0.426206	7.30941	1	1
Ncmap	0.42635	7.03965	1	1
Apoc1	0.426412	7.60107	0.753242	1
Ccdc127	0.426436	7.27448	0.800636	1
Det1	0.426479	7.12743	1	1
Vstm5	0.426564	7.03967	1	1
Epha2	0.426637	7.18937	0.776244	1
Lbx2	0.426693	7.03968	1	1
Srp14	0.426811	8.07701	0.491939	1
Ddc	0.427054	7.03971	1	1
Ebf1	0.427481	7.12757	1	1
Hist2h3c1	0.427488	7.12757	1	1
Akap10	0.427511	7.12307	1	1
Cep76	0.427843	7.03977	1	1
Tnfrsf4	0.427896	7.03978	1	1
Gbp8	0.428158	7.0398	1	1
Fes	0.428348	7.28768	0.726707	1
Tmem69	0.428377	7.03982	1	1
Gm34934	0.428812	7.03985	1	1
Npff	0.428832	7.03985	1	1
Dusp2	0.429031	7.03987	1	1
Has3	0.429239	7.03989	1	1
Zc3hc1	0.429343	7.20218	0.725039	1
Ptprj	0.429505	7.12784	1	1
Slc26a2	0.429643	7.30063	0.645279	1
Eprs	0.429673	7.37706	0.659651	1
Skap1	0.429718	7.03993	1	1
Uqcrb	0.429759	8.86044	0.27576	1
Zfp964	0.42985	7.03994	1	1
Gm19412	0.429947	7.03995	1	1
Arhgap20	0.430422	7.03999	1	1
Vps4a	0.430549	7.38296	0.679332	1
AC124739.2	0.4306	7.04	1	1
Gm26982	0.430716	7.04001	1	1
Elfn1	0.430742	7.04001	1	1
Ankrd54	0.430998	7.30374	0.665039	1
5730507C01Rik	0.431021	7.04003	1	1
Cdca8	0.431029	7.04004	1	1
Kirrel	0.43103	7.211	1	1
Pbld2	0.431179	7.04005	1	1
Eda2r	0.431288	7.04006	1	1
Chst15	0.43133	7.22616	1	1
Pus7l	0.431442	7.04007	1	1
Ppp1cc	0.431533	8.09521	0.390668	1
Ccnl2	0.43158	7.78254	0.501706	1
Zbtb32	0.431915	7.04011	1	1
B930036N10Rik	0.432016	7.04012	1	1
Lgals7	0.432048	7.04012	1	1
Cnppd1	0.432056	7.46539	0.635394	1
Tnk2	0.432094	7.95696	0.518136	1
Cop1	0.432175	7.42586	0.799897	1
M6pr	0.432299	7.84901	0.481069	1
9530077C05Rik	0.432408	7.04015	1	1
Ercc1	0.432798	7.3483	0.813114	1
Dars	0.432798	7.40614	0.568945	1
Spata24	0.43297	7.19047	0.785081	1
Hat1	0.433128	7.17684	0.866347	1
Gm5113	0.433415	7.04023	1	1
Hnrnpc	0.433436	7.92237	0.455671	1
Mthfd2	0.433497	7.04024	1	1
Gm36161	0.433674	7.04025	1	1
Apol9b	0.433722	7.04026	1	1
Hsd17b11	0.433804	7.87677	0.581004	1
Ankrd28	0.433847	7.17696	0.874082	1
Serpina3c	0.433953	7.04028	1	1
Ints6	0.43407	7.14894	1	1
Bckdk	0.434241	7.77669	0.510602	1
Acap1	0.434384	7.04031	1	1
Gm15816	0.4345	7.04032	1	1
Leprotl1	0.434548	7.47393	0.667776	1
Rpp14	0.434644	7.21167	1	1
Slco2b1	0.434691	7.36262	0.827196	1
Morn2	0.434773	7.12404	1	1
D630033O11Rik	0.434954	7.04036	1	1
Nap1l3	0.434989	7.04036	1	1
Rpusd1	0.435013	7.12408	1	1
Tubb4b	0.435043	9.02974	0.214717	1
Tcp1	0.435183	8.14199	0.439971	1
Lrrc28	0.435335	7.23115	1	1
Cyb5a	0.435409	9.33456	0.415553	1
Gm3776	0.435475	7.0404	1	1
Dhfr	0.43568	7.04042	1	1
Grb7	0.435697	7.48448	0.572929	1
Brdt	0.435902	7.04044	1	1
Nfs1	0.436056	7.2846	0.744327	1
Rad51d	0.436132	7.19101	0.762468	1
1500011B03Rik	0.436388	7.27377	0.795297	1
Gadd45a	0.436529	7.2826	0.758856	1
Ppfia3	0.436555	7.04049	1	1
Isl1	0.436653	7.0405	1	1
Cep72	0.436794	7.04051	1	1
Psma4	0.436829	7.74827	0.604442	1
4631405K08Rik	0.436977	7.45734	0.773662	1
Vcl	0.437034	8.44592	0.459064	1
Gm26669	0.437098	7.04054	1	1
Ppme1	0.437145	7.35978	0.742195	1
Evi5l	0.437196	7.17752	0.856036	1
Zc2hc1c	0.437203	7.04054	1	1
Rab1a	0.437211	8.20904	0.402338	1
Bst1	0.437221	7.04055	1	1
Tmco1	0.437658	7.79448	0.481303	1
Stk10	0.437705	7.12444	1	1
G6pc3	0.437813	7.6437	0.526048	1
Sh3bp5	0.437833	7.21104	1	1
Nol7	0.437881	7.76726	0.599746	1
AC149090.1	0.437988	8.43272	0.42116	1
5033430I15Rik	0.438132	7.04062	1	1
Pcsk5	0.438187	7.13225	1	1
Tmem17	0.438296	7.04063	1	1
Enpp4	0.43833	7.30266	0.633479	1
Adh1	0.438488	9.32442	0.330763	1
Taf1	0.438685	7.2185	1	1
Atg4d	0.438687	7.3124	0.989206	1
Plppr3	0.439061	7.0407	1	1
Rgs16	0.439101	7.0407	1	1
Dcp2	0.43914	7.17784	0.829471	1
Tspan33	0.439181	7.04071	1	1
Ncoa2	0.43929	7.21253	1	1
Zfp207	0.439733	7.72083	0.547829	1
S100a6	0.439756	13.4119	0.165058	1
Adcy7	0.439784	7.19165	0.761766	1
C030037D09Rik	0.439911	7.04077	1	1
Bnip3l	0.44008	7.88176	0.586638	1
Fbxo25	0.4403	7.2279	1	1
Fam122b	0.440349	7.0408	1	1
Sorl1	0.440503	7.93773	0.431568	1
Kdm8	0.440507	7.04082	1	1
1190007I07Rik	0.440548	7.25132	0.903325	1
Met	0.440592	7.34084	0.902896	1
Gm10330	0.440593	7.04082	1	1
Dbi	0.440813	8.58639	0.367299	1
Rgl1	0.440826	7.33418	0.922089	1
Purb	0.440861	7.77504	0.610039	1
Strap	0.441201	7.56821	0.541839	1
Cd68	0.441531	7.44719	0.842483	1
Lcmt2	0.44194	7.13278	1	1
Tfap2a	0.442041	7.04094	1	1
Hoxc6	0.442341	7.04097	1	1
Klf7	0.442432	7.25504	0.921823	1
Edem2	0.442552	7.40733	0.532952	1
Gm14005	0.442693	7.041	1	1
Mdk	0.442694	7.58032	0.603937	1
Nek9	0.442927	7.74154	0.654661	1
Cd99l2	0.442939	7.45205	0.678803	1
Trmt10c	0.443011	7.12969	1	1
Ccndbp1	0.44303	7.37888	0.676264	1
Rbbp7	0.443044	8.24969	0.38341	1
Fdps	0.443156	7.69643	0.605435	1
Antxr1	0.44316	7.48433	0.637205	1
Zbtb41	0.443232	7.15031	1	1
Gm16867	0.443611	7.04108	1	1
Col1a2	0.443669	10.164	0.336814	1
AC166061.1	0.44388	7.0411	1	1
Phgdh	0.443967	7.13306	1	1
Fam96a	0.443982	7.36434	0.770454	1
Zfp740	0.444173	7.48473	0.580314	1
Ccnd2	0.444292	7.45963	0.692412	1
Piezo2	0.444429	7.04114	1	1
Nutf2	0.444465	7.12535	1	1
Gm45716	0.444754	7.04117	1	1
Serinc5	0.444822	7.38012	0.654505	1
1600014C10Rik	0.444835	7.44839	0.685481	1
Serpini1	0.445063	7.0412	1	1
Nek5	0.445557	7.04124	1	1
Tmem70	0.445649	7.46856	0.649436	1
Zfp57	0.445651	7.04124	1	1
Ramp3	0.445974	7.04127	1	1
Zcwpw1	0.446219	7.04129	1	1
Chaf1b	0.446476	7.04131	1	1
Lpar2	0.446683	7.04133	1	1
Zfp607a	0.446804	7.04134	1	1
Stim2	0.446864	7.12567	1	1
Itga8	0.447033	7.21703	1	1
Kank2	0.447146	7.59156	0.764468	1
Tnfrsf19	0.447312	7.29194	0.718288	1
Slc25a45	0.447457	7.12575	1	1
Nell2	0.447604	7.04141	1	1
Cdk5	0.44772	7.52254	0.68504	1
Bcl2l12	0.447816	7.19305	0.75381	1
Fryl	0.447821	7.35873	0.753859	1
Orc6	0.447926	7.13037	1	1
Nrf1	0.448001	7.17931	0.85382	1
Gdi2	0.448056	8.51483	0.276961	1
Pik3r6	0.44827	7.04146	1	1
Taf2	0.448388	7.19315	0.762011	1
Gm3512	0.44842	7.04147	1	1
Ahsa1	0.448496	7.45575	0.684859	1
Sema6b	0.448608	7.12591	1	1
Adsl	0.448713	7.42193	0.814706	1
Psmc6	0.448961	7.70477	0.566257	1
Tjp3	0.449308	7.50882	0.756367	1
Zfp433	0.449411	7.04156	1	1
Dnajc16	0.449728	7.1796	0.836968	1
Gm3604	0.449768	7.04159	1	1
Rcc2	0.450116	7.48002	0.54815	1
Eml6	0.450189	7.04162	1	1
Rbm8a2	0.450214	7.04162	1	1
P3h1	0.4503	7.28782	0.740187	1
Cenpl	0.450333	7.04163	1	1
Rasal3	0.450916	7.04168	1	1
Commd1	0.451054	7.58066	0.504012	1
Vdac3	0.451095	7.6567	0.505078	1
Rasip1	0.451244	7.15151	1	1
Slc11a2	0.451601	7.21789	1	1
Tgfb3	0.451619	7.44769	0.869208	1
Lmo1	0.451629	8.39082	0.501519	1
Cuta	0.451708	7.94705	0.371657	1
Rrp1	0.451952	8.01843	0.450435	1
Capza2	0.452072	7.99542	0.405533	1
Bsdc1	0.452281	7.31567	0.970594	1
Rpl9-ps6	0.452392	7.23753	0.986684	1
Bmp6	0.452422	7.13099	1	1
Smg1	0.452661	7.42226	0.856947	1
Prune2	0.45274	7.29616	0.805038	1
Rfx3	0.452912	7.04185	1	1
Tmem71	0.453148	7.04187	1	1
D230017M19Rik	0.453287	7.04188	1	1
Ptger3	0.453295	7.04188	1	1
Ccdc73	0.453497	7.13114	1	1
Bccip	0.453536	7.38744	0.674254	1
Cnih4	0.45375	7.51945	0.724431	1
Amz1	0.454158	7.04195	1	1
Tfdp1	0.454226	7.30641	0.646721	1
Ykt6	0.454334	7.49819	0.503552	1
Chn1os3	0.454394	7.04197	1	1
Tomm22	0.454434	7.88003	0.413161	1
Map3k11	0.454442	7.41615	0.864438	1
Zfp579	0.454513	7.20673	0.661336	1
Stk11ip	0.454859	7.15205	1	1
Coq7	0.454922	7.41084	0.549162	1
Smdt1	0.454988	8.65613	0.242961	1
Mad2l1bp	0.455229	7.1268	1	1
Vgll4	0.455232	7.04204	1	1
Sos2	0.455638	7.19442	0.75258	1
Bean1	0.455864	7.0421	1	1
Ttc30a1	0.455974	7.04211	1	1
Fam118b	0.456002	7.13474	1	1
Mxi1	0.456002	7.37776	0.679078	1
Dpysl3	0.456152	7.5144	0.827879	1
Rnf6	0.45637	7.29117	0.711939	1
9330160F10Rik	0.456393	7.04214	1	1
Anxa8	0.456419	7.43488	0.81676	1
Tmco6	0.45644	7.13481	1	1
Adcy9	0.456581	7.04216	1	1
Gnai1	0.456591	7.39943	0.694509	1
C330007P06Rik	0.456959	7.21459	1	1
Xylt1	0.457048	7.0422	1	1
C530008M17Rik	0.45706	7.0422	1	1
Vps4b	0.457102	7.68894	0.653489	1
Mrpl22	0.457422	7.30422	0.627813	1
Spag1	0.457453	7.04223	1	1
Alb	0.457562	7.04224	1	1
Atp2c2	0.457795	7.04226	1	1
Fbxo18	0.457845	7.45041	0.759677	1
Hoxb5os	0.457869	7.04226	1	1
Gm21188	0.458025	7.04228	1	1
Dpf3	0.458173	7.04229	1	1
B630019K06Rik	0.45819	7.04229	1	1
Lrrc25	0.458202	7.13505	1	1
Pdlim5	0.458625	7.5424	0.608855	1
Jag2	0.45879	7.55472	0.639667	1
2810021J22Rik	0.458946	7.04235	1	1
Ccdc90b	0.459005	7.2817	0.769724	1
Clec4d	0.459333	7.04239	1	1
Fam136a	0.459474	7.30786	0.646666	1
Gm42517	0.459593	7.04241	1	1
Dnajc21	0.459759	7.21635	1	1
Plcg2	0.459856	7.15281	1	1
Gm16536	0.459949	7.1353	1	1
Fstl1	0.460153	8.03635	0.532153	1
Zbtb38	0.460373	7.32078	0.979693	1
Cd2	0.46042	7.04248	1	1
Gm13212	0.460445	7.04248	1	1
1110046J04Rik	0.460682	7.0425	1	1
Fbxo9	0.460751	7.35165	0.783823	1
Itga10	0.460763	7.04251	1	1
2200002D01Rik	0.460865	9.21811	0.296329	1
Fkbp1b	0.460872	7.04252	1	1
Gm31406	0.460958	7.04252	1	1
Ikzf4	0.461553	7.04257	1	1
Pigr	0.461975	7.04261	1	1
Grk3	0.4621	7.12774	1	1
A030001D20Rik	0.462177	7.04263	1	1
Tmem110	0.462266	7.31809	0.974508	1
Pgp	0.462384	7.41005	0.581258	1
Trmt112	0.462494	7.8919	0.503254	1
Robo2	0.462499	7.04265	1	1
Ydjc	0.462561	7.13567	1	1
Zfp248	0.462617	7.04266	1	1
Nhlrc1	0.462651	7.04266	1	1
Cox17	0.462715	8.36008	0.333193	1
Stau2	0.462801	7.13243	1	1
Abcb10	0.462934	7.23232	1	1
Ndufb10	0.462976	8.63141	0.272048	1
Bcl6b	0.463012	7.0427	1	1
Matn4	0.463028	7.0427	1	1
Nvl	0.463386	7.19578	0.727378	1
Taok1	0.464004	7.49121	0.56877	1
Slc16a11	0.464058	7.04278	1	1
Iglon5	0.464206	7.0428	1	1
Nqo2	0.464221	7.19592	0.769402	1
Gm13205	0.464275	7.0428	1	1
Srl	0.464502	7.04282	1	1
Rragd	0.464721	7.04284	1	1
Apoa2	0.465208	7.04288	1	1
Acsf3	0.465295	7.19611	0.721021	1
Ppargc1a	0.465489	7.0429	1	1
Tsga10	0.465496	7.0429	1	1
Crebzf	0.46588	7.30621	0.660812	1
6030408B16Rik	0.465981	7.04294	1	1
Cd320	0.466069	7.23294	1	1
Leprot	0.466297	7.69395	0.561739	1
Tmem147	0.46635	7.66963	0.449791	1
Cldn12	0.466353	7.1362	1	1
Bcl2a1b	0.466535	7.04299	1	1
Prss53	0.466539	7.04299	1	1
Hoxa10	0.466598	7.53674	0.686846	1
Lbp	0.466615	7.76904	0.67031	1
Cmpk1	0.46669	7.52406	0.732865	1
Tm2d3	0.466817	7.46932	0.622056	1
Pidd1	0.466852	7.04302	1	1
Pgd	0.466911	8.0585	0.392277	1
D330045A20Rik	0.466932	7.04302	1	1
Atf5	0.467025	7.49837	0.60688	1
Reep3	0.467062	7.72886	0.480213	1
Bag5	0.467074	7.21649	1	1
Zscan18	0.467149	7.04304	1	1
Casp1	0.467184	7.04305	1	1
Dlec1	0.467341	7.04306	1	1
Ces2e	0.467377	7.04306	1	1
Kank3	0.467402	7.20909	0.703244	1
Cwf19l2	0.467496	7.13308	1	1
Sec24c	0.467694	7.74455	0.429609	1
Myo6	0.467792	7.31249	0.617349	1
Gsdme	0.468442	7.04315	1	1
BC017643	0.468554	7.30685	0.621201	1
Zfp180	0.468902	7.15418	1	1
Mtmr3	0.469031	7.5831	0.482055	1
Fzd10	0.46909	7.04321	1	1
Csgalnact1	0.469173	7.04321	1	1
Mtus2	0.469229	7.21379	0.702915	1
Abcc9	0.469235	7.48623	0.66534	1
Ascl2	0.469342	7.04323	1	1
Rwdd4a	0.469418	7.15426	0.994115	1
Lamtor2	0.469448	8.35719	0.301446	1
Chmp7	0.469839	7.38815	0.671335	1
2310061I04Rik	0.469988	7.33551	0.882235	1
Pqlc1	0.470064	7.44799	0.755743	1
Tada1	0.47011	7.15436	0.996085	1
Reep5	0.470142	8.40397	0.303738	1
Arc	0.470182	7.0433	1	1
Hoxd8	0.470541	7.29736	0.686037	1
Dusp6	0.470814	7.19709	0.744562	1
Tacc3	0.470815	7.04335	1	1
Myo9b	0.471417	7.45381	0.682609	1
1700084E18Rik	0.471572	7.04342	1	1
Dglucy	0.47158	7.21858	1	1
Rras2	0.471784	7.34316	0.845244	1
C330018D20Rik	0.471825	7.13369	1	1
Cmtm5	0.472161	7.04347	1	1
Dapl1	0.472559	7.0435	1	1
Crybg2	0.47261	7.1338	1	1
Ifit3b	0.473048	7.04354	1	1
Mut	0.473133	7.21014	0.678288	1
Mrps2	0.473143	7.15483	0.986249	1
Dzank1	0.473852	7.04361	1	1
Slc35b2	0.473884	7.66928	0.444506	1
Rab27a	0.473997	7.19765	0.74021	1
Frem2	0.474416	7.21476	0.739746	1
Necap1	0.47443	7.15502	0.995832	1
Yeats4	0.474523	7.18376	0.812678	1
Zfp811	0.475139	7.04372	1	1
Tbck	0.47542	7.12956	1	1
Glrx	0.476024	7.37478	0.719939	1
Mfsd2a	0.476174	7.04381	1	1
Nacc2	0.476197	7.59402	0.541063	1
Mrpl44	0.476408	7.27547	0.780584	1
Eya3	0.476503	7.13434	1	1
Tmem19	0.476801	7.21832	1	1
Trp53bp1	0.477093	7.29881	0.733361	1
Fam114a1	0.477226	7.35992	0.835638	1
Gm39469	0.477282	7.0439	1	1
Sf3b6	0.477323	8.09011	0.521359	1
Cd276	0.477342	7.12983	1	1
Shroom3	0.477769	7.47889	0.667846	1
Zfp618	0.477776	7.04394	1	1
Rsph3a	0.477797	7.04394	1	1
Setdb2	0.478097	7.04397	1	1
Tomm5	0.478159	7.8088	0.421671	1
Zfp609	0.478167	7.12994	1	1
Postn	0.478195	8.20099	0.551988	1
2210408I21Rik	0.478457	7.044	1	1
Raet1e	0.478505	7.044	1	1
Slc45a4	0.478531	7.37547	0.69101	1
Rpp30	0.478568	7.13794	1	1
Pop1	0.478643	7.04401	1	1
Egflam	0.478697	7.19848	0.753461	1
Npl	0.479011	7.04405	1	1
Supt4a	0.479121	7.67919	0.620196	1
Efcab1	0.47913	7.04406	1	1
Cenpj	0.479146	7.04406	1	1
Hdac4	0.479534	7.37181	0.733608	1
Tmem52	0.479571	7.04409	1	1
Slfn9	0.47958	7.04409	1	1
Psmc1	0.479913	7.92535	0.40764	1
Klhl7	0.479967	7.27022	0.847737	1
Tmem106b	0.480141	7.75878	0.6036	1
Shisa2	0.480344	7.04416	1	1
Ntan1	0.480379	7.2865	0.74466	1
Gm12406	0.480441	7.04417	1	1
Naip6	0.48061	7.04418	1	1
Mtfmt	0.480854	7.13031	1	1
Dennd4c	0.480874	7.28662	0.730703	1
Arhgef4	0.480999	7.15603	0.97618	1
Kdm1b	0.481055	7.56468	0.609073	1
Mtmr2	0.481525	7.15611	0.990696	1
Acyp2	0.481651	7.29499	0.704168	1
1110006O24Rik	0.481896	7.04429	1	1
Cd37	0.482055	7.13048	1	1
Unc50	0.482152	7.45438	0.693272	1
Npc1	0.482242	7.23614	0.987474	1
Chchd3	0.482281	7.46109	0.646268	1
Limd2	0.482446	7.31894	0.626054	1
Sowahb	0.482744	7.04436	1	1
Zfp566	0.482762	7.04436	1	1
Mid1ip1	0.482856	7.68394	0.603412	1
Uqcrc2	0.483114	7.8742	0.426037	1
F630028O10Rik	0.483147	7.0444	1	1
Acox3	0.483201	7.2164	0.633008	1
Donson	0.483219	7.0444	1	1
Zfp709	0.483222	7.0444	1	1
Ino80c	0.483295	7.1353	1	1
2600006K01Rik	0.483578	7.04443	1	1
1010001B22Rik	0.483583	7.04443	1	1
Aoc2	0.484397	7.0445	1	1
Smim15	0.484412	7.38949	0.661432	1
Sox2	0.484413	7.04451	1	1
Zfp266	0.484478	7.44334	0.73918	1
Lrrfip1	0.484592	7.72894	0.488311	1
Ptrh2	0.484659	7.2845	0.724021	1
Macrod1	0.484667	7.49024	0.576405	1
Notch3	0.484881	7.43224	0.794477	1
Cmklr1	0.485386	7.13559	1	1
Csnk1a1	0.485643	8.23239	0.330896	1
Tmlhe	0.485707	7.04462	1	1
Smim8	0.485778	7.29594	0.664308	1
Fbln7	0.485841	7.04463	1	1
Skida1	0.486109	7.04465	1	1
Vmp1	0.486416	8.06514	0.484048	1
Rbck1	0.486534	7.7243	0.485218	1
Eif3k	0.486668	8.76237	0.208253	1
Cnep1r1	0.486875	7.24448	0.95677	1
Chd7	0.486947	7.04472	1	1
Rfk	0.487129	7.46243	0.690741	1
Lrp11	0.487236	7.04475	1	1
Smc1a	0.487296	7.42822	0.823679	1
Zfp229	0.487324	7.04475	1	1
Fcgr2b	0.487475	7.29	0.837888	1
Mtf2	0.487717	7.13924	1	1
Baz2b	0.487766	7.33596	0.90144	1
Tmem132e	0.487809	7.04479	1	1
Urod	0.487836	7.50777	0.508564	1
Wbp2	0.48793	8.06473	0.308329	1
Metrnl	0.488011	7.4325	0.797709	1
Etnk1	0.488365	7.47439	0.634594	1
Ecscr	0.488403	7.47072	0.72968	1
Kdm5c	0.488408	7.24479	0.946466	1
Fgfr3	0.488445	7.37352	0.720336	1
Tnfrsf25	0.488482	7.04485	1	1
Snhg12	0.488607	7.37547	0.698366	1
Wdr11	0.48908	7.2375	0.993222	1
Zfp429	0.489087	7.0449	1	1
Nop10	0.489115	8.3685	0.342617	1
Ccdc14	0.489325	7.04492	1	1
Pggt1b	0.489433	7.04493	1	1
A530084C06Rik	0.489461	7.04494	1	1
Mettl16	0.489777	7.18636	0.790371	1
A630001G21Rik	0.489922	7.04498	1	1
Tspyl3	0.490052	7.04499	1	1
Spred3	0.490695	7.04504	1	1
Txn1	0.490803	8.56529	0.275066	1
Clock	0.490914	7.31396	0.660274	1
Ttc9c	0.491316	7.18662	0.772626	1
Mgat2	0.491327	7.38751	0.696137	1
Elk1	0.491335	7.13176	1	1
Gm20342	0.491387	7.0451	1	1
Cmah	0.49162	7.04512	1	1
Mdm4	0.49173	7.43639	0.76967	1
Gpr4	0.491782	7.22556	1	1
Cenpa	0.491786	7.04513	1	1
Kcnq5	0.491942	7.04515	1	1
Klhl14	0.491982	7.04515	1	1
Ppargc1b	0.492227	7.04517	1	1
Usp10	0.492659	7.42578	0.824587	1
Nxt1	0.492698	7.18686	0.795301	1
Runx2	0.492767	7.04522	1	1
Lsr	0.49281	7.43021	0.782289	1
Arfgef3	0.49285	7.04523	1	1
Sec24b	0.492876	7.41895	0.554343	1
Gm10138	0.493249	7.04526	1	1
Them6	0.493358	7.2011	0.729317	1
Clca2	0.493427	7.04528	1	1
Zfand1	0.493511	7.2865	0.768341	1
Gpbp1	0.493751	7.39764	0.613631	1
Cfp	0.493844	7.81737	0.602863	1
Cep135	0.494855	7.0454	1	1
Usp15	0.494988	7.29808	0.655308	1
Jpx	0.495117	7.04542	1	1
Fip1l1	0.495417	7.32914	0.920038	1
Zfp62	0.495513	7.18734	0.817132	1
Ppp1r14c	0.495639	7.04546	1	1
Gabarapl2	0.495694	7.7997	0.480088	1
Txlna	0.495926	7.37627	0.692705	1
Nr2f6	0.49602	7.95879	0.348933	1
6720489N17Rik	0.49609	7.0455	1	1
Rrm2	0.496164	7.04551	1	1
Psma5	0.496353	7.83073	0.379147	1
Rap1gds1	0.496383	7.29014	0.738976	1
Mtmr12	0.496384	7.14049	1	1
Ncstn	0.496662	7.54632	0.579298	1
Atp6v0a2	0.496677	7.37654	0.656579	1
Gm48619	0.496707	7.04556	1	1
Gm28729	0.497064	7.04559	1	1
Endou	0.497429	7.04562	1	1
Lair1	0.49749	7.04562	1	1
Phf11b	0.497532	7.04563	1	1
Lpgat1	0.497569	7.56802	0.594039	1
Pts	0.497742	7.43169	0.789826	1
Mctp1	0.497873	7.04566	1	1
Ptch2	0.498314	7.04569	1	1
Taco1	0.498416	7.0457	1	1
Lancl1	0.498478	7.66312	0.464135	1
Krt1	0.499101	7.04576	1	1
Amy1	0.499391	7.04579	1	1
Vapa	0.49966	8.00209	0.407833	1
Hddc3	0.500007	7.13297	1	1
Mrpl51	0.500245	7.75422	0.418818	1
Itgb8	0.50027	7.04586	1	1
Pigw	0.500467	7.04588	1	1
Trappc4	0.500565	7.46376	0.646467	1
Stk35	0.501058	7.13312	1	1
Gm42067	0.501059	7.04593	1	1
Ppm1h	0.501081	7.43541	0.79021	1
Slc39a4	0.501104	7.04593	1	1
Brd2	0.501132	7.91575	0.437542	1
Mga	0.501176	7.23993	1	1
Mcph1	0.501288	7.04595	1	1
Med27	0.50132	7.26756	0.831172	1
Slc22a17	0.501371	7.53014	0.676308	1
Fam3c	0.501475	7.38917	0.641046	1
Ptbp3	0.501477	7.62146	0.624799	1
Zfp951	0.501547	7.04597	1	1
Pstk	0.50164	7.24002	0.989137	1
Smad1	0.501673	7.2642	0.851693	1
Tgif2	0.501782	7.04599	1	1
Nxph1	0.501903	7.046	1	1
Pmm2	0.502015	7.38084	0.657516	1
Orai1	0.50203	7.70118	0.652058	1
Col6a3	0.502156	8.03637	0.46734	1
Fancc	0.502231	7.20269	0.696947	1
Tango2	0.50225	7.24451	0.959125	1
Uchl1	0.50238	9.36717	0.463857	1
Trit1	0.502639	7.20277	0.720736	1
Dock11	0.50265	7.04607	1	1
Fgd6	0.502708	7.04607	1	1
Foxo3	0.503116	7.4683	0.639942	1
Tmem255b	0.503249	7.04612	1	1
Rpgr	0.503303	7.04612	1	1
Rps12-ps3	0.503325	7.13814	1	1
Mmadhc	0.503429	7.54598	0.623193	1
Gdpgp1	0.503559	7.04615	1	1
Aox1	0.50389	7.28582	0.730913	1
Slc2a6	0.503949	7.04618	1	1
Htr4	0.504055	7.04619	1	1
Mfsd7a	0.50407	7.04619	1	1
Ptp4a1	0.504452	7.86584	0.4406	1
Ccnj	0.504458	7.04622	1	1
Kif1b	0.504586	7.58414	0.499242	1
1600002K03Rik	0.504593	7.30526	0.661344	1
Cnot2	0.504665	7.40074	0.619192	1
Rnf166	0.505059	7.46698	0.637723	1
Lekr1	0.505137	7.04628	1	1
Plagl1	0.505202	7.15976	0.999636	1
Atg14	0.505405	7.15979	1	1
Efcab2	0.505428	7.04631	1	1
Filip1	0.505535	7.22506	1	1
Ccser1	0.50571	7.04633	1	1
Zc3h12c	0.505714	7.04633	1	1
Arf4	0.505865	8.15919	0.253225	1
Bend3	0.506256	7.04638	1	1
Rhbdd2	0.506311	7.36767	0.714461	1
Prrt1	0.506386	7.18921	0.811616	1
Arxes2	0.506515	7.0464	1	1
Simc1	0.506562	7.04641	1	1
Casp8	0.50661	7.15998	0.947719	1
Adamtsl1	0.506654	7.5116	0.618698	1
Tgm3	0.506764	7.04642	1	1
Znrf3	0.507007	7.22851	1	1
Intu	0.507015	7.04644	1	1
Rtn1	0.507162	7.04646	1	1
0610010K14Rik	0.507262	7.2036	0.739669	1
Tmem206	0.507279	7.04647	1	1
Slc5a5	0.507287	7.04647	1	1
Gli1	0.507725	7.27631	0.796778	1
Bmp3	0.50781	8.08004	0.36871	1
Ap3s2	0.507878	7.3193	0.601204	1
Paxx	0.507987	7.53218	0.688584	1
Gm14403	0.508008	7.04653	1	1
Ddost	0.508236	8.1918	0.309178	1
Eif4a2	0.508611	8.49428	0.256574	1
Cdk9	0.508833	7.58899	0.449545	1
Sap25	0.508838	7.0466	1	1
Tm2d2	0.508998	7.51343	0.473033	1
Xlr3b	0.509068	7.04662	1	1
Eif4e2	0.509318	7.58496	0.485407	1
0610040B10Rik	0.509388	7.04665	1	1
Park2	0.509504	7.04666	1	1
Eri1	0.509586	7.13903	1	1
Noc4l	0.509865	7.18981	0.768817	1
Wscd1	0.509993	7.0467	1	1
Cdnf	0.510022	7.0467	1	1
Acp6	0.510088	7.27683	0.820375	1
Wdr83os	0.510465	7.88251	0.383805	1
Ttc19	0.510623	7.1606	0.986787	1
Gpr34	0.510757	7.04677	1	1
Eps8	0.510809	7.30673	0.629354	1
AI467606	0.510923	7.04678	1	1
Matk	0.511086	7.0468	1	1
Zfp366	0.511195	7.04681	1	1
Plekha5	0.511268	7.29355	0.692568	1
Slc6a8	0.511751	7.70754	0.531917	1
Chka	0.511895	7.24961	0.912868	1
Smurf1	0.5121	7.29072	0.716242	1
Rbbp4	0.512237	7.77963	0.512979	1
Srd5a3	0.512414	7.16088	0.957318	1
Tceanc	0.51251	7.04692	1	1
Malat1	0.512962	9.37556	0.402898	1
Igfbp3	0.513068	7.28363	0.81746	1
Gm46332	0.513119	7.04697	1	1
Ebi3	0.513151	7.04698	1	1
Gramd2	0.51323	7.04698	1	1
Rnf167	0.513535	7.7246	0.487188	1
Psmd4	0.513574	8.04299	0.280403	1
Wdr34	0.513735	7.16109	0.996772	1
Tmtc3	0.513817	7.19049	0.803362	1
Phlda3	0.514115	8.50868	0.239274	1
Scaf4	0.514149	7.13969	1	1
Myl4	0.514684	9.00003	0.607227	1
Prkce	0.514751	7.13977	1	1
Mvb12b	0.514965	7.32395	0.598084	1
1810058I24Rik	0.515277	8.22759	0.296691	1
Alad	0.515471	7.47592	0.609513	1
Ptges3l	0.515491	7.13514	1	1
Adgrd1	0.515681	7.90693	0.553895	1
Cers6	0.515864	7.24729	0.925801	1
Ifi211	0.516013	7.04722	1	1
1810037I17Rik	0.516278	8.3577	0.290003	1
Phf10	0.516298	7.32157	0.598046	1
Csnk2a1	0.51646	7.37328	0.706626	1
Atat1	0.516483	7.24301	0.967643	1
Kcnj15	0.516687	7.04728	1	1
Il1r2	0.516829	7.04729	1	1
Ssc4d	0.517005	7.04731	1	1
Rab43	0.517033	7.04731	1	1
Mpp5	0.517106	7.14011	1	1
Cd40	0.51712	7.04732	1	1
Zmynd15	0.517316	7.04734	1	1
Tmbim6	0.517539	8.58274	0.180585	1
Exoc7	0.517672	7.48385	0.602231	1
Fyttd1	0.517938	7.50387	0.543592	1
Ctsh	0.51799	8.29556	0.382844	1
Lrrc55	0.518145	7.04741	1	1
Ntf5	0.51818	7.04741	1	1
Siglec1	0.518871	7.04747	1	1
Cldn34c1	0.519013	7.04748	1	1
Gle1	0.519105	7.32204	0.562193	1
Klf3	0.519135	7.58942	0.528722	1
Znrd1as	0.519176	7.16194	0.965073	1
Suclg2	0.519453	7.4927	0.573319	1
Prr7	0.519516	7.04753	1	1
Cend1	0.519739	7.04755	1	1
D630039A03Rik	0.519751	7.04755	1	1
Adgrf4	0.519764	7.04755	1	1
Atrx	0.519961	7.46651	0.673296	1
Lrrc7	0.519996	7.04757	1	1
Rgs2	0.520105	8.7361	0.553205	1
Mfsd3	0.520165	7.14055	1	1
Kif26a	0.52025	7.14056	1	1
Capn13	0.520476	7.19164	0.75543	1
Vcpip1	0.520552	7.2514	0.907857	1
Batf	0.520658	7.04763	1	1
Plpp6	0.521211	7.1407	1	1
Mamstr	0.521534	7.0477	1	1
Ccl7	0.521697	7.04772	1	1
Cdk16	0.521831	7.61128	0.390255	1
Stard3	0.521977	7.26857	0.80826	1
Cat	0.522221	7.58475	0.496903	1
Fam168b	0.522231	7.5872	0.503074	1
Ncoa7	0.522272	7.16242	0.981992	1
Kctd7	0.522523	7.04779	1	1
Slc20a1	0.522556	7.23154	1	1
Alg2	0.522602	7.20638	0.66113	1
Fam49a	0.522693	7.29009	0.758058	1
Dtx4	0.522716	7.30457	0.626231	1
Stard3nl	0.522734	7.32587	0.595657	1
Guca1b	0.52277	7.04781	1	1
Slc2a12	0.522889	7.23479	1	1
Plscr2	0.523187	7.04785	1	1
5430403G16Rik	0.52349	7.04787	1	1
Sugt1	0.523714	7.54653	0.636628	1
Ptprb	0.523908	7.24452	1	1
Slc35f1	0.524108	7.04793	1	1
Etfa	0.524206	7.7022	0.596777	1
Prorsd1	0.524668	7.32933	0.551082	1
Psip1	0.524717	7.23197	1	1
Bicral	0.524768	7.19239	0.763942	1
Col14a1	0.524831	7.94153	0.559566	1
6430573F11Rik	0.524872	7.048	1	1
Upk1a	0.525022	10.7528	0.323738	1
Dnaaf2	0.525041	7.04801	1	1
Gm21887	0.525176	7.04802	1	1
Xpo1	0.525286	7.46346	0.681463	1
Stxbp2	0.525577	7.70207	0.574114	1
Mir142hg	0.52577	7.04807	1	1
Vav2	0.525818	7.24491	0.95686	1
Supt7l	0.525841	7.14137	1	1
Fam89b	0.525875	7.13661	1	1
Bmpr1a	0.526179	7.64023	0.562637	1
AC157583.2	0.526234	7.04811	1	1
Shank1	0.526341	7.04812	1	1
Gca	0.526415	7.04813	1	1
Hipk2	0.526513	7.04814	1	1
Col11a1	0.526666	7.04815	1	1
Rassf7	0.526899	7.51847	0.465737	1
Edn1	0.527113	7.04819	1	1
Osmr	0.527156	7.34931	0.805357	1
Zbtb46	0.527523	7.04823	1	1
Hmgn3	0.527623	7.47418	0.65236	1
Tfrc	0.52765	7.14163	1	1
Srp68	0.527716	7.56539	0.554777	1
Mrpl32	0.527839	7.32419	0.541997	1
Pcdhb9	0.527842	7.04826	1	1
Zcchc11	0.527941	7.1369	1	1
Hsd17b14	0.528121	7.1417	1	1
Snrpg	0.528134	8.07141	0.364379	1
Gramd3	0.528186	7.13693	1	1
Hmgxb3	0.528316	7.28088	0.751323	1
Tle2	0.528418	7.24544	0.951413	1
Pola1	0.528604	7.04832	1	1
Brd9	0.528642	7.3345	0.87951	1
Secisbp2	0.528656	7.14178	1	1
Fermt1	0.528658	7.04833	1	1
Pex3	0.528722	7.2075	0.6747	1
Mterf2	0.52878	7.04834	1	1
Rpp25	0.528894	7.04835	1	1
Ppp2r3c	0.52897	7.23281	1	1
Pbdc1	0.529073	7.16349	0.926139	1
Crlf1	0.529364	7.04839	1	1
Large2	0.529583	7.04841	1	1
Eno3	0.529631	7.6126	0.595748	1
Psme2b	0.530015	7.04845	1	1
Srp9	0.530062	7.84809	0.385701	1
Coa3	0.530205	8.10933	0.308051	1
Thg1l	0.530316	7.04847	1	1
Stx8	0.530491	7.43714	0.747134	1
Plod1	0.530583	7.56642	0.608715	1
Tmprss11a	0.530769	7.04851	1	1
Fbxo27	0.530866	7.04852	1	1
Lrrc14b	0.530907	7.04852	1	1
Gm9803	0.530918	7.19346	0.772804	1
Pdgfb	0.531181	7.13736	1	1
Dnase1l2	0.531378	7.56584	0.613334	1
Ppia	0.531441	10.3571	0.0744368	1
Olfr77	0.531599	7.04858	1	1
St6galnac2	0.531627	7.51746	0.509937	1
Dlg4	0.531644	7.13742	1	1
Gspt2	0.531725	7.0486	1	1
Arntl2	0.531747	7.0486	1	1
Kcnj12	0.531845	7.04861	1	1
Morc3	0.531935	7.14566	1	1
Gm20498	0.532444	7.04866	1	1
D730001G18Rik	0.532455	7.04866	1	1
Lrrn2	0.532474	7.04866	1	1
Capn7	0.53286	7.22908	1	1
Parn	0.533002	7.37778	0.721656	1
Best1	0.533039	7.04871	1	1
Grpel1	0.533121	7.96594	0.331562	1
Rbmx2	0.533143	7.04872	1	1
Ism1	0.533536	7.04875	1	1
Wfdc15b	0.533794	7.85476	0.660572	1
Nt5dc1	0.53395	7.14254	1	1
4833439L19Rik	0.533951	7.45592	0.67186	1
Cyp46a1	0.534038	7.0488	1	1
Rpl37	0.534207	11.6446	0.0661733	1
Itgax	0.53424	7.04882	1	1
Gm11837	0.534302	7.04882	1	1
Lrrc26	0.534319	7.14601	1	1
Coro7	0.534449	7.20855	0.643261	1
Ddx11	0.534874	7.04887	1	1
Wif1	0.534991	7.04888	1	1
Slc16a6	0.535098	7.04889	1	1
9330159F19Rik	0.535201	7.14614	1	1
AC102334.1	0.535287	7.04891	1	1
Ciapin1	0.535349	7.25131	0.893209	1
Mpc2	0.53558	7.92492	0.304472	1
Pex13	0.535594	7.32632	0.586045	1
Tmc8	0.535912	7.04896	1	1
Pitpnc1	0.536023	7.13805	1	1
Kdm4a	0.536036	7.25145	0.915961	1
Unc13b	0.536219	7.04899	1	1
Rilp	0.536248	7.04899	1	1
Mettl18	0.536252	7.04899	1	1
Ier3ip1	0.536273	7.49917	0.532401	1
Gm12867	0.536373	7.049	1	1
Sp2	0.536494	7.14633	1	1
Lypla2	0.536569	7.60764	0.40382	1
C920021L13Rik	0.536773	7.13815	1	1
Slc5a1	0.536821	7.04904	1	1
Ipp	0.536827	7.04904	1	1
Gata4	0.53702	7.04906	1	1
Cmpk2	0.537541	7.04911	1	1
D1Ertd622e	0.537633	7.14308	1	1
Macrod2	0.537674	7.04912	1	1
Stx16	0.537695	7.36916	0.776801	1
Gfra3	0.538013	7.14314	1	1
Stk17b	0.53802	7.35296	0.828439	1
Bach2	0.538061	7.04915	1	1
Ube2b	0.538071	8.05146	0.266703	1
Morn1	0.538337	7.04918	1	1
B4galt6	0.538545	7.28317	0.763172	1
Wnt2	0.538811	7.35234	0.847002	1
Pbld1	0.53882	7.04922	1	1
Mki67	0.539094	7.04924	1	1
Atg5	0.539176	7.22254	0.582664	1
Becn1	0.539317	7.56488	0.55807	1
Svbp	0.539387	7.45858	0.673327	1
Slc15a3	0.539497	7.04928	1	1
Pdia4	0.540085	7.27602	0.782345	1
Gnb5	0.540173	7.14345	1	1
Kif5c	0.540276	7.04935	1	1
Tank	0.540323	7.19511	0.730076	1
Plpbp	0.540403	7.3569	0.806372	1
Slc27a4	0.540492	7.5915	0.457616	1
Ap3b2	0.540562	7.04937	1	1
Ggt7	0.540575	7.04937	1	1
Dynlt1a	0.540587	7.04938	1	1
Zfp3	0.540604	7.04938	1	1
Pdk1	0.541106	7.29431	0.707906	1
Cx3cr1	0.541281	7.04944	1	1
Lst1	0.541397	7.22297	0.656911	1
Zfp101	0.541484	7.04945	1	1
Fance	0.541801	7.35727	0.772201	1
Tmem81	0.541883	7.04949	1	1
Parp1	0.542006	7.3842	0.693151	1
Vps36	0.54223	7.40755	0.563323	1
Borcs6	0.542258	7.30921	0.62404	1
Apold1	0.542355	7.04953	1	1
Mzt2	0.542361	7.43962	0.769759	1
E130102H24Rik	0.542432	7.04954	1	1
Lars	0.542691	7.30084	0.686182	1
Map2k6	0.542707	7.04956	1	1
Fnta	0.543102	7.6931	0.389579	1
Sox12	0.543601	7.16579	0.998649	1
Lrmp	0.543667	7.04965	1	1
B4gat1	0.543801	7.35477	0.805693	1
Mmp11	0.543869	7.16583	0.954709	1
Pold3	0.543917	7.19574	0.716413	1
1700029J07Rik	0.54394	7.04967	1	1
Alms1	0.544114	7.04969	1	1
Atp6v0a1	0.544327	7.66075	0.437785	1
Ripk3	0.544344	7.04971	1	1
Atl2	0.544501	7.2391	1	1
Pcid2	0.544682	7.23591	1	1
Psmb10	0.544902	7.72491	0.527595	1
Ccdc152	0.544946	7.04976	1	1
Nub1	0.545025	7.59219	0.505703	1
Khsrp	0.545046	7.39201	0.651132	1
Duoxa1	0.545069	7.2105	0.635903	1
Mpi	0.545255	7.14419	1	1
Eif2ak3	0.545324	7.13938	1	1
Fam171a1	0.545374	7.22373	0.570772	1
Eif3m	0.545422	8.00221	0.390581	1
Cipc	0.545463	7.32242	0.616272	1
Mettl5	0.545574	7.14424	1	1
Ntrk1	0.545575	7.04982	1	1
Dnaja4	0.54566	7.22834	0.540758	1
Ar	0.545692	7.23611	1	1
Rnf145	0.545709	7.38522	0.711537	1
Rragc	0.546131	7.57379	0.550425	1
Pde8b	0.54626	7.04988	1	1
Ankrd10	0.546298	7.48405	0.611067	1
Snx2	0.546356	7.5613	0.597892	1
Meox1	0.546376	7.04989	1	1
Dhx9	0.546505	7.41592	0.581109	1
B4galt4	0.54671	7.13958	1	1
Ak2	0.546982	7.44588	0.732671	1
Zap70	0.547231	7.04996	1	1
Rfesd	0.547305	7.14449	1	1
Tmod3	0.54748	7.55394	0.622255	1
Rnf4	0.547673	7.54615	0.634004	1
Mmrn1	0.547731	7.25388	1	1
Fbxw27	0.547734	7.05001	1	1
Unc5a	0.547831	7.56043	0.591025	1
Lpp	0.548009	8.96825	0.304793	1
Zmat5	0.548216	7.81209	0.420696	1
Arrdc3	0.54825	7.2743	0.85795	1
Lamb1	0.548261	7.59523	0.505049	1
Dus2	0.548324	7.14808	1	1
Zdhhc23	0.548583	7.05008	1	1
Mfsd9	0.54869	7.05009	1	1
Serp1	0.548775	7.8051	0.456723	1
4933404O12Rik	0.548818	7.0501	1	1
Krt79	0.548869	7.05011	1	1
Atp6v1d	0.549061	7.60833	0.456436	1
Ptk7	0.549169	7.14476	1	1
Snhg11	0.54939	7.47736	0.693185	1
Capn10	0.549537	7.14826	1	1
Fam118a	0.549657	7.32959	0.611558	1
Ddit4l	0.549671	7.05018	1	1
2010111I01Rik	0.549713	8.06886	0.41205	1
Gm15690	0.549935	7.0502	1	1
Kcnmb4	0.550112	7.05022	1	1
Prob1	0.550281	7.05023	1	1
Snx6	0.55033	7.43452	0.47206	1
Fam13b	0.550422	7.05025	1	1
Gm11724	0.550511	7.05025	1	1
Gm26610	0.550673	7.05027	1	1
Zfp397	0.550728	7.14844	1	1
Sms	0.550806	7.14016	1	1
Rnf5	0.55108	7.59021	0.480316	1
Npm1	0.551096	8.51204	0.249377	1
Csrnp2	0.551096	7.05031	1	1
Klhdc9	0.551143	7.05031	1	1
Txnl1	0.551279	7.53305	0.423606	1
Arpp19	0.551313	8.47088	0.244959	1
Fam207a	0.551455	7.80917	0.421655	1
Gm3636	0.551529	7.05034	1	1
Psmd12	0.551604	7.68058	0.467025	1
Ankrd26	0.551929	7.05038	1	1
Slc25a13	0.551999	7.05039	1	1
Adgrg3	0.55214	7.0504	1	1
AI606181	0.552403	7.05042	1	1
Chml	0.552502	7.05043	1	1
Heatr6	0.552572	7.14042	1	1
Stc1	0.552648	7.14527	1	1
Trbc1	0.552953	7.05047	1	1
Sla	0.553111	7.05049	1	1
Hmgb1	0.553273	8.2602	0.271198	1
Fam35a	0.553621	7.05053	1	1
Kif2a	0.553776	7.19749	0.773242	1
BC048403	0.553936	7.05056	1	1
Rflnb	0.553941	7.29292	0.707706	1
Mettl15	0.553969	7.05056	1	1
Iah1	0.554282	7.79643	0.49235	1
Tesc	0.55454	7.05061	1	1
Brinp2	0.554553	7.05061	1	1
Upk1b	0.55514	9.70372	0.367529	1
Zfp39	0.5552	7.05067	1	1
Akap1	0.555458	7.40566	0.618698	1
Bcat2	0.555653	7.32981	0.51756	1
Mir17hg	0.555671	7.05071	1	1
Cacna2d3	0.555858	7.05073	1	1
Fam167b	0.556045	7.05075	1	1
Sirt1	0.556091	7.14092	1	1
Arl6ip6	0.556188	7.14579	1	1
Rom1	0.556196	7.1458	1	1
Psma2	0.556266	8.08798	0.303837	1
Ngf	0.556297	7.05077	1	1
Crot	0.556449	7.35696	0.803719	1
Epha7	0.556578	7.05079	1	1
Zfp105	0.556744	7.05081	1	1
Zfp688	0.556775	7.21267	0.656528	1
Pnkd	0.556888	8.07899	0.311461	1
Gm42715	0.556932	7.05083	1	1
Atf6	0.557195	7.21274	0.639199	1
Lypd6	0.557364	7.05086	1	1
Zfp790	0.557437	7.05087	1	1
Epc2	0.558348	7.23408	1	1
Rpap2	0.558375	7.14612	1	1
Cbfa2t2	0.558508	7.19832	0.738314	1
Tnik	0.558647	7.14962	1	1
Sirt7	0.558676	7.44171	0.413674	1
Ptma	0.559336	9.59015	0.118202	1
Trex2	0.559543	7.05106	1	1
Mgst3	0.559733	9.22415	0.176183	1
Fign	0.559771	7.05108	1	1
Ugt2b35	0.559799	7.05108	1	1
Gtf2h5	0.560553	7.82078	0.366916	1
Alpk1	0.560628	7.05116	1	1
Sh3bgrl3	0.560719	8.89928	0.136538	1
Lpar3	0.560946	7.05118	1	1
Gm28151	0.561037	7.05119	1	1
Dll1	0.561041	7.05119	1	1
Ptcd1	0.561052	7.14998	1	1
Bcas3	0.561125	7.43572	0.448048	1
Lef1	0.561417	7.05123	1	1
Vcpkmt	0.561592	7.05124	1	1
Ago1	0.561597	7.25227	0.904903	1
Mogs	0.561744	7.31387	0.600545	1
Zmynd19	0.561772	7.14175	1	1
Tab1	0.56197	7.39173	0.624816	1
Gk5	0.562165	7.05129	1	1
Adh7	0.562307	7.57973	0.602991	1
Tgfbr3l	0.562465	7.05132	1	1
9530036M11Rik	0.562519	7.05132	1	1
Comt	0.562584	8.26055	0.242294	1
Plb1	0.562589	7.05133	1	1
Zfp629	0.562838	7.1419	1	1
Faf1	0.563236	7.41196	0.570925	1
Gpc6	0.563329	7.0514	1	1
Opn1sw	0.563434	7.05141	1	1
Hs2st1	0.563575	7.29952	0.689301	1
Lama4	0.563605	8.08202	0.455945	1
Rinl	0.56361	7.05142	1	1
Cgrrf1	0.563646	7.30577	0.623674	1
Gm14418	0.564055	7.05146	1	1
Cyp1b1	0.564123	7.40221	0.637779	1
Arhgef19	0.564159	7.25732	0.886547	1
Set	0.564564	8.0398	0.317618	1
Ap5m1	0.564915	7.1422	1	1
Gsdmc3	0.564945	7.1422	1	1
Smim10l1	0.565124	7.59331	0.497604	1
Morc4	0.565171	7.05156	1	1
Rhbdd1	0.565483	7.2576	0.871383	1
Cab39	0.565686	7.73489	0.502557	1
Zfp369	0.565734	7.1472	1	1
1110008L16Rik	0.566037	7.14236	1	1
Dnajc10	0.566313	7.43838	0.464702	1
Gm26722	0.566467	7.05168	1	1
Arl5c	0.566748	7.0517	1	1
Mpv17l	0.566868	7.05171	1	1
Junos	0.566877	7.05171	1	1
Piga	0.567166	7.05174	1	1
Ppp1r3f	0.567173	7.05174	1	1
Galr2	0.567259	7.05175	1	1
Il6ra	0.567423	7.14256	1	1
Vps13a	0.567489	7.16961	0.910207	1
Apmap	0.567606	7.25352	0.90909	1
Ints13	0.567786	7.15099	1	1
Prg4	0.568013	7.05182	1	1
Itgb1bp2	0.568085	7.05182	1	1
Ccdc125	0.56887	7.05189	1	1
Peak1	0.569179	7.24081	0.973283	1
Tenm2	0.569238	7.05193	1	1
Zfp40	0.569501	7.05195	1	1
Alkal1	0.569505	7.05195	1	1
Dazap1	0.569582	7.60906	0.398566	1
Wdpcp	0.569586	7.05196	1	1
Pex5l	0.569589	7.05196	1	1
Dek	0.569646	7.6949	0.456312	1
Psmf1	0.569799	7.34497	0.835865	1
Rdh11	0.56982	7.15129	1	1
Abcc3	0.569968	7.8598	0.406182	1
Arhgap19	0.570004	7.052	1	1
Nagk	0.57002	7.70005	0.388449	1
Dhx58	0.570136	7.05201	1	1
Heca	0.570184	7.26182	0.846688	1
H60c	0.570242	7.05202	1	1
Sirt5	0.570246	7.14297	1	1
Kctd11	0.570657	7.14303	1	1
Zfp426	0.571103	7.148	1	1
Cdc6	0.571201	7.0521	1	1
Zfp410	0.5714	7.14314	1	1
Rnf115	0.571582	7.25889	0.866803	1
Napepld	0.57165	7.05214	1	1
Fam133b	0.571653	7.14808	1	1
Daglb	0.57166	7.45827	0.726039	1
Ntrk2	0.571689	7.05215	1	1
Ifit2	0.571788	7.05216	1	1
Per3	0.572046	7.24466	0.944332	1
Nckap1	0.57213	7.93998	0.287851	1
Herc6	0.572373	7.05221	1	1
Ddb2	0.572456	7.15169	1	1
Cops5	0.572525	7.54592	0.627274	1
Nono	0.572774	7.86121	0.290928	1
Capn1	0.572879	8.31899	0.301349	1
Itfg1	0.573013	7.51874	0.463648	1
Galns	0.573666	7.21582	0.638794	1
Rsf1	0.573669	7.20103	0.749513	1
Tma7	0.5737	8.339	0.262747	1
4632404H12Rik	0.573769	7.05233	1	1
Zfp449	0.573914	7.05235	1	1
Tead1	0.574126	7.72483	0.536316	1
Araf	0.574176	7.66203	0.441759	1
Fam185a	0.574608	7.05241	1	1
Lrp4	0.575036	7.05245	1	1
Lgi3	0.575147	7.05246	1	1
AC133103.1	0.575337	7.05248	1	1
Dkk2	0.575341	7.21613	0.65533	1
1500015O10Rik	0.575534	7.05249	1	1
Zfp873	0.575655	7.0525	1	1
Ccdc91	0.575791	7.23425	0.532977	1
H2-Aa	0.575839	8.82416	0.422876	1
Fam83d	0.575967	7.2389	1	1
Lzts3	0.575971	7.05253	1	1
Gm2237	0.576431	7.05257	1	1
Arpc1b	0.576733	8.43682	0.218234	1
Mecom	0.576762	7.38693	0.703828	1
Tmem191c	0.57684	7.2016	0.71677	1
Magi3	0.576958	7.2391	0.991108	1
Plek2	0.577059	7.14397	1	1
Tmem267	0.577099	7.05263	1	1
Sfxn5	0.577143	7.05264	1	1
Necap2	0.577524	7.53956	0.365516	1
Nkrf	0.57777	7.0527	1	1
Gm16062	0.577943	7.05271	1	1
Tcta	0.578014	7.55424	0.579367	1
Tubb2b	0.578136	7.05273	1	1
Acad8	0.578334	7.30298	0.67074	1
H2afy2	0.578437	7.14909	1	1
Tmub2	0.578588	7.48508	0.573843	1
Scarb2	0.578682	8.18775	0.248956	1
Usp33	0.578889	7.24277	0.946267	1
Wdr74	0.579188	7.24612	0.936044	1
1700017B05Rik	0.579355	7.33704	0.521816	1
Ndufc1	0.579426	8.69154	0.139834	1
Map10	0.579572	7.05286	1	1
Cgnl1	0.579634	7.28484	0.80971	1
Casd1	0.579723	7.28933	0.772582	1
Creb5	0.58002	7.0529	1	1
Tor1aip1	0.580117	7.55127	0.624236	1
Eftud2	0.580119	7.41279	0.547533	1
Hip1r	0.580284	7.96379	0.447462	1
Sptssa	0.580969	7.56882	0.601069	1
Lrig3	0.581184	7.053	1	1
Snrpd3	0.581212	7.67224	0.421136	1
Echdc1	0.581232	7.21724	0.600245	1
Rsu1	0.581536	7.65165	0.571617	1
Gm9844	0.581641	7.05305	1	1
Actr10	0.581948	7.66523	0.471606	1
Golgb1	0.582083	7.54383	0.39095	1
Vps13c	0.582133	7.05309	1	1
Adat1	0.58226	7.0531	1	1
Iqcc	0.582419	7.17203	0.917349	1
Elmod2	0.582551	7.14477	1	1
Cmtr2	0.582555	7.05313	1	1
Col1a1	0.58296	10.0678	0.209731	1
Spag4	0.582971	7.05317	1	1
Trim33	0.583363	7.21764	0.619125	1
Txlnb	0.583555	7.05322	1	1
Riok1	0.583618	7.15338	1	1
Fam120a	0.583623	7.84797	0.364066	1
Perp	0.58369	8.51009	0.261529	1
Ksr2	0.583705	7.05323	1	1
Tvp23a	0.584186	7.05328	1	1
Sdhb	0.584485	8.22511	0.218375	1
Usp46	0.58452	7.20298	0.698814	1
Vsig10	0.584662	7.30003	0.688453	1
Tshz1	0.584858	7.35221	0.82738	1
Zfp653	0.584955	7.17244	0.893525	1
Strn	0.585106	7.17246	0.886773	1
Tmem241	0.585149	7.05336	1	1
Kif7	0.585157	7.05336	1	1
A430105I19Rik	0.58527	7.25722	0.903819	1
D17Wsu92e	0.585305	7.81474	0.405344	1
Kank4	0.585543	7.0534	1	1
Kcnk6	0.585693	7.05341	1	1
Pycard	0.585695	7.74621	0.457247	1
Spon2	0.585745	7.80871	0.598414	1
Vipr1	0.585818	7.05342	1	1
Gpat3	0.586079	7.05345	1	1
Enoph1	0.586122	7.14529	1	1
Mmp3	0.58677	7.05351	1	1
Wrb	0.586776	7.3283	0.529368	1
Arhgap40	0.586807	7.05351	1	1
Slc18b1	0.586885	7.2034	0.666403	1
Lipt1	0.586912	7.05352	1	1
Gm45051	0.586963	7.05353	1	1
Atpif1	0.587258	8.9224	0.126106	1
Trmt10a	0.587298	7.05356	1	1
Kcmf1	0.587456	7.4774	0.61969	1
Klk8	0.587479	7.17285	0.942189	1
Gfm1	0.588249	7.20365	0.692826	1
Esf1	0.588435	7.14563	1	1
Srfbp1	0.588522	7.05367	1	1
Rab40b	0.588728	7.05369	1	1
Adck1	0.589082	7.15421	0.998164	1
Gtf3c3	0.589091	7.15421	1	1
Rac3	0.589253	7.14575	1	1
Lrrc45	0.58932	7.40458	0.596773	1
Ets2	0.589453	7.57191	0.562708	1
Slc2a10	0.589717	7.05378	1	1
Tgoln1	0.590029	7.70326	0.377281	1
D630023F18Rik	0.590251	7.05383	1	1
1700052K11Rik	0.59057	7.05386	1	1
Frs3	0.590789	7.05388	1	1
Rybp	0.591049	7.35046	0.807335	1
Helq	0.591302	7.05392	1	1
Ost4	0.591517	9.11425	0.0728883	1
Hotair	0.591569	7.05395	1	1
Npas2	0.591643	7.05395	1	1
Fzd6	0.591738	7.21922	0.591067	1
Rassf5	0.591767	7.15462	1	1
Carf	0.591846	7.05397	1	1
Gm12166	0.592493	7.05403	1	1
Dnttip2	0.592535	7.26661	0.855856	1
Jmjd4	0.592756	7.05406	1	1
Ebag9	0.592817	7.15124	1	1
Commd10	0.592963	7.21946	0.618536	1
Vopp1	0.593034	7.25886	0.888945	1
Fancg	0.593092	7.05409	1	1
Diras2	0.593094	7.15482	1	1
Rbm43	0.593147	7.15483	1	1
Dcbld1	0.593196	7.0541	1	1
Pgap3	0.59325	7.15131	1	1
Gpr132	0.593598	7.05413	1	1
Fcor	0.59382	7.05415	1	1
Tead2	0.593881	7.17389	0.877507	1
Tmtc2	0.593949	7.05416	1	1
Rhoq	0.59409	7.3785	0.741721	1
Dnajc28	0.594164	7.05418	1	1
Lppos	0.595032	7.2414	0.949269	1
Zc3h12b	0.595062	7.05427	1	1
Hlcs	0.595829	7.1517	1	1
Polr2b	0.595835	7.31029	0.645132	1
Pycr1	0.595896	7.05434	1	1
A930024E05Rik	0.595922	7.05434	1	1
Mbnl2	0.596035	8.14136	0.23718	1
Acss3	0.596171	7.05437	1	1
Zfp868	0.596188	7.05437	1	1
B430010I23Rik	0.596206	7.05437	1	1
Tmem246	0.596272	7.47664	0.614109	1
Nkg7	0.59661	7.05441	1	1
Copz2	0.596632	7.56623	0.594499	1
Ids	0.596752	7.42178	0.586129	1
Polr3h	0.596821	7.23375	0.531479	1
Lig4	0.597014	7.05444	1	1
Asns	0.597163	7.2385	0.529581	1
Nthl1	0.597467	7.17448	0.897075	1
Dirc2	0.597534	7.39872	0.612753	1
Dap3	0.597541	7.63306	0.383787	1
Rhpn2	0.597553	7.05449	1	1
Tlr7	0.597622	7.0545	1	1
Whrn	0.597884	7.05452	1	1
Lztr1	0.597885	7.47716	0.614321	1
Lrfn1	0.597928	7.05453	1	1
Snrpe	0.597972	7.89006	0.387052	1
Olfm1	0.598045	7.38867	0.698641	1
Anks6	0.598081	7.05454	1	1
Esrra	0.598372	7.64957	0.501865	1
Pappa	0.598509	7.05458	1	1
Zfp595	0.598551	7.05459	1	1
9130019O22Rik	0.598564	7.05459	1	1
Chd1	0.598689	7.15567	0.989059	1
Scnn1a	0.598696	7.0546	1	1
Errfi1	0.59878	7.62985	0.541173	1
Exd1	0.598887	7.05462	1	1
Plekhd1	0.599017	7.05463	1	1
Ttc32	0.599299	7.14724	1	1
Lrrc14	0.599303	7.24227	0.967929	1
Foxred2	0.59937	7.05466	1	1
Phlpp1	0.599408	7.25028	0.908248	1
Mier3	0.599818	7.15584	1	1
Cytip	0.600177	7.05473	1	1
Ibtk	0.600879	7.34251	0.493916	1
Acot2	0.600979	7.17506	0.851823	1
Smndc1	0.601151	7.26519	0.842936	1
Uba52	0.601189	9.34198	0.11768	1
Tgfbr1	0.601551	7.38358	0.684548	1
Tcf7	0.601726	7.05488	1	1
Atxn2	0.601973	7.39698	0.644683	1
Rbbp9	0.602094	7.26868	0.839006	1
Ufd1	0.602376	7.39478	0.594862	1
Capza1	0.602635	7.5402	0.410604	1
Akr1e1	0.602851	7.29011	0.72291	1
Igsf5	0.603149	7.37056	0.757795	1
Naif1	0.603182	7.05501	1	1
Tle3	0.603303	7.47105	0.626147	1
Npepps	0.60333	7.51226	0.466159	1
Slc29a2	0.603336	7.05502	1	1
Mad2l1	0.603556	7.05504	1	1
Rtkn	0.603669	7.14788	1	1
Zbtb33	0.603737	7.14789	1	1
Zfp974	0.603745	7.05506	1	1
Nop16	0.603765	7.31219	0.584079	1
Zkscan7	0.603963	7.05508	1	1
Rbm34	0.604079	7.14795	1	1
Phf14	0.604173	7.2352	0.582096	1
Nfatc2ip	0.604252	7.05511	1	1
Mblac1	0.60429	7.05511	1	1
Sgcg	0.604334	7.05512	1	1
Ppp2r5c	0.604346	7.61569	0.445717	1
AU040320	0.604349	7.22162	0.569352	1
Idi1	0.60437	7.17561	0.844667	1
Chfr	0.604478	7.153	1	1
Aif1l	0.604701	7.05515	1	1
Rpe	0.604967	7.22174	0.59288	1
Cr1l	0.60507	7.50428	0.48265	1
Zfp760	0.605163	7.05519	1	1
Fxn	0.605248	7.15668	1	1
Txndc9	0.605263	7.46998	0.618385	1
Sdf2	0.605515	7.71897	0.334749	1
Arhgap25	0.60552	7.05522	1	1
Mtfr1	0.60553	7.22185	0.58911	1
Supt20	0.60572	7.34682	0.475196	1
1810034E14Rik	0.605753	7.05525	1	1
Vps37a	0.605897	7.2908	0.706274	1
Col6a2	0.605989	8.60569	0.258151	1
Cxcr4	0.60611	7.05528	1	1
Baz2a	0.606209	7.22198	0.57486	1
Atxn7l3b	0.606433	7.54227	0.392727	1
Fabp5	0.606828	8.19099	0.436604	1
Dalrd3	0.607398	7.51536	0.485984	1
Kbtbd11	0.607557	7.54266	0.416942	1
A530017D24Rik	0.607596	7.05542	1	1
Rsad2	0.607845	7.05544	1	1
Stk38	0.608018	7.34434	0.461785	1
Bicdl2	0.608727	7.14864	1	1
Dpy30	0.60873	7.45434	0.416467	1
Lnx2	0.608845	7.15723	0.9913	1
Ppp1r16b	0.609153	7.05556	1	1
Sytl1	0.609491	7.83499	0.37946	1
Pdap1	0.609554	7.74004	0.478792	1
Lrrc8b	0.609554	7.0556	1	1
2610002M06Rik	0.609578	7.17647	0.852746	1
2021-09-08	0.609585	7.46618	0.65864	1
Snap47	0.61015	7.42272	0.51087	1
Itsn2	0.610319	7.32572	0.54713	1
Nepro	0.610477	7.05568	1	1
Pyroxd2	0.610616	7.05569	1	1
Cstf3	0.610624	7.2412	0.525424	1
Zcchc14	0.610625	7.2412	0.518177	1
Myct1	0.61112	7.05574	1	1
Dennd4a	0.611438	7.17678	0.904024	1
Esd	0.611472	8.5815	0.116846	1
Zfp607b	0.611596	7.05578	1	1
Agtr1a	0.611967	7.05582	1	1
Ppp1r26	0.612025	7.05582	1	1
Cd3d	0.613246	7.05594	1	1
Zbed4	0.61436	7.05604	1	1
2610035D17Rik	0.614507	7.15452	1	1
Gm37494	0.614579	7.15453	1	1
Zfp54	0.615007	7.0561	1	1
Thnsl1	0.615058	7.0561	1	1
Apol10b	0.615267	7.05612	1	1
Car8	0.615378	7.05613	1	1
Ndel1	0.61539	7.43731	0.466896	1
CAAA01147332.1	0.616022	7.05619	1	1
Atp5s	0.616523	7.1498	1	1
Ddx1	0.616674	7.61702	0.42974	1
Eif5a2	0.617399	7.05632	1	1
Wdr25	0.617401	7.05632	1	1
Hist1h1c	0.617577	7.9613	0.391076	1
Chchd5	0.61767	7.34991	0.448959	1
Ss18	0.61773	7.38687	0.638434	1
Gm47101	0.617848	7.05636	1	1
Rpl22	0.618699	10.29	0.0503363	1
Nrxn2	0.61886	7.05646	1	1
Skil	0.619301	7.24296	0.484717	1
Tmeff1	0.619316	7.0565	1	1
Acad10	0.61934	7.17809	0.834173	1
Wdr45	0.619528	7.35353	0.440886	1
Psmd2	0.619596	7.96851	0.210529	1
2021-09-01	0.619762	7.15891	0.967885	1
Tfap4	0.619808	7.05654	1	1
Aste1	0.620692	7.05663	1	1
Pik3r5	0.621	7.05665	1	1
Lipe	0.621046	7.23856	0.536646	1
Adam8	0.621166	7.05667	1	1
Mrpl54	0.621524	8.20079	0.190211	1
Gm48551	0.621548	7.05671	1	1
Zfat	0.62168	7.05672	1	1
Serf1	0.621748	7.22495	0.614926	1
Apex2	0.622131	7.05676	1	1
Trmo	0.622627	7.05681	1	1
Ttc39c	0.622656	7.05681	1	1
Pi4k2a	0.622698	7.42407	0.496857	1
Agfg1	0.622751	7.32968	0.554944	1
Camk2n1	0.623051	7.57614	0.621008	1
Rgp1	0.623066	7.25183	0.890257	1
Rhob	0.623091	8.23155	0.268729	1
Mmp2	0.623119	8.74753	0.248849	1
Naf1	0.623189	7.1508	1	1
Spire2	0.623279	7.05687	1	1
Ap3b1	0.623346	7.41141	0.560052	1
Rpgrip1	0.623586	7.05689	1	1
Psme4	0.624061	7.32913	0.505852	1
Ino80e	0.624242	7.50293	0.524701	1
Sp4	0.624257	7.05696	1	1
Cyb561d2	0.624286	7.24397	0.549288	1
Gga2	0.624365	7.58561	0.487038	1
Nol4l	0.624457	7.15964	0.967111	1
Irf2	0.624489	7.31719	0.613941	1
Enpep	0.624878	7.05702	1	1
Hus1	0.624987	7.05703	1	1
Cntnap2	0.625122	7.22561	0.674338	1
Ggnbp2	0.625265	7.5129	0.495469	1
Spast	0.625651	7.17914	0.82056	1
Ctdp1	0.625679	7.15983	0.96678	1
Fam25c	0.625745	10.298	0.236673	1
Sash3	0.625901	7.05711	1	1
Eml5	0.625945	7.05711	1	1
Cenpm	0.625949	7.05711	1	1
9130221H12Rik	0.626027	7.15628	1	1
Hoxb3os	0.626152	7.05713	1	1
Gm2000	0.626186	7.46271	0.388653	1
Zfp933	0.626264	7.05714	1	1
Kif21b	0.626339	7.05715	1	1
Mars2	0.626556	7.05717	1	1
Trim12a	0.626557	7.15997	0.970041	1
Rc3h2	0.626605	7.30014	0.671152	1
Atp1a1	0.627529	8.79182	0.138455	1
Zfp287	0.627807	7.05729	1	1
Slc16a13	0.628153	7.05732	1	1
Gstm1	0.628186	13.0999	0.140929	1
Cdk7	0.628295	7.17958	0.814727	1
Ssrp1	0.628366	7.61596	0.412147	1
Klhl3	0.62854	7.05736	1	1
Utp14b	0.62879	7.05738	1	1
Tcp11l2	0.628984	7.29611	0.698057	1
Itsn1	0.628993	7.3389	0.561793	1
Btbd19	0.629007	7.0574	1	1
Otulin	0.629752	7.2926	0.711142	1
Phactr2	0.629928	7.36066	0.75442	1
5830454E08Rik	0.629944	7.05749	1	1
Tmem150a	0.630115	7.27146	0.831408	1
Cbr2	0.630489	9.37453	0.173107	1
Pank3	0.630672	7.24867	0.936565	1
Mark2	0.630729	7.66883	0.464431	1
Sox5	0.631331	7.05762	1	1
2900089D17Rik	0.631502	7.05763	1	1
Klhl36	0.631552	7.15713	0.996103	1
Smc2	0.631565	7.05764	1	1
Acp5	0.631981	7.21165	0.645929	1
Ube2r2	0.632128	8.02524	0.232691	1
Tesk2	0.632483	7.05772	1	1
Zfhx4	0.632611	7.05774	1	1
Zwint	0.632782	7.45445	0.400213	1
Kcnab2	0.632824	7.05776	1	1
Exoc8	0.633034	7.15228	1	1
Mettl6	0.63324	7.15739	0.994021	1
Usp45	0.633584	7.16106	1	1
Fam83c	0.633615	7.05783	1	1
Msh3	0.633884	7.05786	1	1
Ssr3	0.634229	8.08704	0.226218	1
Wdr36	0.634297	7.22738	0.59781	1
Mpc1	0.634369	7.79675	0.317936	1
Gm9008	0.634643	7.05793	1	1
1700088E04Rik	0.634872	7.05795	1	1
Oard1	0.635207	7.38245	0.68097	1
Lrrc17	0.635308	7.15262	1	1
Gmnn	0.635327	7.05799	1	1
Urah	0.635413	7.54978	0.470458	1
Tk1	0.635468	7.058	1	1
Washc4	0.635484	7.2123	0.661495	1
Il1rl2	0.635779	7.05803	1	1
Fxr2	0.635919	7.65233	0.311543	1
Cdc42	0.636094	8.56116	0.137407	1
Zfp30	0.636405	7.05809	1	1
Pradc1	0.636563	7.1579	0.987177	1
Phlpp2	0.636778	7.05813	1	1
Fmn1	0.636781	7.05813	1	1
Ehd4	0.636839	8.15675	0.198225	1
Ypel1	0.637162	7.05816	1	1
Jmjd1c	0.63747	7.35824	0.477108	1
Adi1	0.637765	7.53165	0.426655	1
Uxt	0.638004	7.27318	0.806554	1
Gdf11	0.638057	7.05825	1	1
Crebbp	0.638078	7.51732	0.53	1
Ercc8	0.638422	7.05828	1	1
Adat2	0.638541	7.05829	1	1
Cc2d2a	0.638585	7.15822	1	1
Fancd2	0.638602	7.0583	1	1
Styx	0.638842	7.05832	1	1
Yars2	0.639025	7.15828	0.973259	1
Arpc2	0.639054	8.42915	0.172128	1
Vwa7	0.639382	7.05837	1	1
Slx4ip	0.639688	7.0584	1	1
Nudt16l1	0.639821	7.46996	0.62098	1
Arid4a	0.640247	7.16211	0.980381	1
Itpa	0.640299	7.37599	0.699062	1
Zfp362	0.640377	7.25067	0.906302	1
Pak3	0.640441	7.05847	1	1
Rps7	0.640575	10.7405	0.0370893	1
Mycl	0.640696	7.45722	0.475235	1
Mfsd10	0.640829	7.48024	0.579801	1
Plcb1	0.64096	7.05852	1	1
Cntrob	0.64182	7.0586	1	1
Mvk	0.641978	7.29913	0.668341	1
Alas1	0.642234	7.46479	0.382191	1
Zfp518b	0.642456	7.05866	1	1
Zfp28	0.642724	7.05869	1	1
Azgp1	0.642845	7.0587	1	1
Arsi	0.64293	7.0587	1	1
Gins2	0.643004	7.05871	1	1
Zeb2os	0.64355	7.05876	1	1
Anks1	0.643845	7.40283	0.592531	1
Rap2c	0.644161	7.15908	0.9835	1
Fen1	0.644236	7.05883	1	1
Gm21988	0.644409	7.05884	1	1
Mthfr	0.644611	7.22939	0.572843	1
Itpkc	0.644683	7.1628	0.93337	1
Snrpa	0.644832	7.46449	0.353037	1
Serpinh1	0.644851	8.99238	0.172811	1
Abhd5	0.644863	7.27805	0.780019	1
Cenpo	0.644935	7.05889	1	1
Slc14a1	0.645307	7.70727	0.431875	1
Prkcz	0.645418	7.24347	0.476609	1
Arrdc2	0.645439	7.18245	0.811804	1
Msn	0.645591	7.53239	0.508885	1
4933406C10Rik	0.64612	7.05901	1	1
Eif3j1	0.646339	7.3347	0.547565	1
Igsf9	0.646744	7.05906	1	1
Ndufaf2	0.647149	7.27046	0.804161	1
Dffb	0.648074	7.05919	1	1
Hoxa5	0.648236	7.0592	1	1
Trim13	0.648286	7.16337	0.967717	1
Lrrc56	0.648464	7.05923	1	1
Rpl22l1	0.648896	8.68688	0.127538	1
Eps8l2	0.648908	7.62914	0.421654	1
Mtfr1l	0.648988	7.86649	0.336881	1
Cpxm2	0.649138	7.59642	0.596042	1
Snx12	0.649194	7.35525	0.446724	1
Vps26b	0.6492	7.34406	0.456842	1
Osgin2	0.649225	7.0593	1	1
Gjb3	0.649299	7.05931	1	1
Gm11361	0.649405	7.05932	1	1
Fam187b	0.649862	7.05936	1	1
Sox6	0.649873	7.05936	1	1
Nde1	0.650217	7.24445	0.479051	1
Ing2	0.65032	7.16369	0.927487	1
Gtf3c4	0.650375	7.15491	1	1
Eif2s2	0.65042	7.93421	0.317173	1
Setd5	0.651031	7.3555	0.463217	1
Cacna1a	0.651088	7.05947	1	1
Dus4l	0.651134	7.05948	1	1
Cux2	0.651163	7.05948	1	1
Dnajb1	0.651184	7.64285	0.421055	1
Cnot1	0.651301	7.53997	0.386724	1
Zc3h4	0.651528	7.25778	0.877011	1
Gna15	0.651564	7.23075	0.531084	1
Fech	0.651576	7.48955	0.536933	1
Rpain	0.651619	7.2578	0.901927	1
5930412G12Rik	0.651668	7.05953	1	1
Ccdc174	0.651857	7.15514	1	1
Negr1	0.651992	7.05956	1	1
Ednrb	0.652222	7.27631	0.887546	1
Anapc11	0.652309	8.02438	0.234505	1
Ywhah	0.652391	7.85453	0.330093	1
Bcl6	0.652774	7.2498	0.478315	1
Fbxl16	0.652799	7.05964	1	1
Arpc5	0.653203	7.94236	0.335084	1
Gata2	0.653313	7.48428	0.643354	1
Lpar6	0.653352	7.15536	0.991846	1
Gm26737	0.653538	7.05971	1	1
Coq4	0.654035	7.33883	0.499463	1
Dhodh	0.654097	7.16428	0.940306	1
Sgcd	0.654149	7.05976	1	1
Ccdc106	0.654219	7.05977	1	1
Cars2	0.654294	7.25836	0.860794	1
Rps20	0.654301	11.5461	0.0237918	1
Il1rn	0.654548	7.0598	1	1
Nrarp	0.654654	7.55385	0.415668	1
Smyd2	0.654735	7.35648	0.43065	1
Tmem165	0.654776	7.41521	0.571937	1
Taldo1	0.654873	8.45751	0.144829	1
Nuak2	0.655027	7.05985	1	1
Pabpn1	0.655183	7.16446	0.966727	1
Pln	0.655259	7.05987	1	1
Fxyd3	0.655423	9.64918	0.183861	1
Cirbp	0.655424	8.08557	0.262348	1
Them4	0.655978	7.05994	1	1
Gstm7	0.656015	7.05994	1	1
Acox1	0.656291	7.91535	0.424534	1
Rtf1	0.65657	7.31714	0.65912	1
Upp2	0.656799	7.15589	0.988968	1
Tmed8	0.657062	7.15593	1	1
Syce2	0.657295	7.06006	1	1
Mrpl43	0.657457	7.56986	0.329931	1
Tmsb15b1	0.657528	7.06008	1	1
Elovl1	0.657611	7.93812	0.233903	1
2010315B03Rik	0.657717	7.16486	0.95426	1
Prkag1	0.65814	7.63387	0.339506	1
Rps11	0.658296	10.8596	0.0120733	1
Cyp4b1	0.658658	7.06019	1	1
Tmem30b	0.658742	7.38578	0.707829	1
Cep63	0.65885	7.27777	0.789605	1
Abcg4	0.658871	7.06021	1	1
Srpx	0.659073	7.18476	0.82672	1
Pdk3	0.65935	7.27789	0.787704	1
Sp100	0.659763	7.15634	1	1
Zfp119b	0.659768	7.0603	1	1
Rsl1d1	0.659904	7.44974	0.450144	1
Eif4g3	0.660208	7.44175	0.434362	1
Nbdy	0.660364	7.40323	0.625822	1
Slc16a1	0.660553	7.41383	0.734299	1
Zfp593	0.660609	7.3293	0.531414	1
Cdo1	0.660661	7.23253	0.569562	1
Kif23	0.660823	7.0604	1	1
Tm9sf3	0.660847	8.1627	0.198781	1
Ablim2	0.661023	7.06042	1	1
Zfp870	0.661056	7.06042	1	1
Sclt1	0.661115	7.06043	1	1
Ston2	0.66147	7.21715	0.612334	1
Mvd	0.661571	7.2599	0.854676	1
Lamp2	0.661691	8.38395	0.180724	1
Kcna2	0.662184	7.16557	1	1
Pwp2	0.662505	7.15677	1	1
Noxo1	0.662922	7.0606	1	1
Fzd7	0.662936	7.36179	0.440124	1
Dnajc6	0.663145	7.06062	1	1
Sobp	0.663251	7.06063	1	1
Elmod3	0.66376	7.18556	0.7846	1
Akap9	0.663939	7.31228	0.598619	1
Gm31105	0.664161	7.06072	1	1
Dhrs11	0.664792	7.06078	1	1
Zfp948	0.664961	7.06079	1	1
Fam198a	0.665185	7.06081	1	1
Sptlc1	0.665391	7.38763	0.63067	1
Eif2b1	0.665415	7.33952	0.48452	1
Ulk4	0.665815	7.06087	1	1
Il15	0.665883	7.06088	1	1
Fam103a1	0.666307	7.39551	0.651661	1
Fhit	0.666355	7.06093	1	1
Tnfaip8l3	0.666605	7.06095	1	1
Chid1	0.666758	7.35965	0.402861	1
Pfdn6	0.666796	7.90684	0.217808	1
Elmo2	0.666807	7.31296	0.636462	1
Lpcat3	0.666837	7.5263	0.411997	1
Lipa	0.667069	7.34215	0.540423	1
Hmgn1	0.667125	8.61738	0.127668	1
Ttyh1	0.667232	7.06101	1	1
Chrna1os	0.667252	7.06101	1	1
Srr	0.667332	7.16269	0.959335	1
Mfap3	0.667436	7.21828	0.629585	1
Clec4b1	0.667439	7.06103	1	1
Igsf3	0.667648	7.18622	0.789353	1
Ccdc68	0.667687	7.06105	1	1
Dcaf10	0.667703	7.16644	0.942415	1
Ssbp3	0.668708	7.52787	0.456695	1
Usp38	0.668715	7.15772	0.996918	1
Trim39	0.668741	7.15773	0.989575	1
H2-Oa	0.668787	7.06116	1	1
Tomm70a	0.668968	7.55503	0.377831	1
Mapkap1	0.669199	7.32022	0.567615	1
Unc45b	0.669338	7.06121	1	1
Cenpw	0.669491	7.06123	1	1
Bbs7	0.670173	7.06129	1	1
Ankrd46	0.670521	7.49881	0.569826	1
Cog3	0.670576	7.1632	0.959459	1
Shtn1	0.670791	7.15804	0.982778	1
8430408G22Rik	0.670909	8.08574	0.367667	1
Zc3h18	0.671062	7.25707	0.885038	1
Grb10	0.6712	7.25362	0.575009	1
Mettl25	0.671425	7.06141	1	1
Rnf10	0.672784	7.87801	0.25464	1
3110009E18Rik	0.673051	7.06157	1	1
Gopc	0.673088	7.21935	0.604952	1
Ikzf1	0.673111	7.06157	1	1
Il33	0.67314	7.30268	0.700991	1
BC002059	0.673178	7.06158	1	1
Zfp846	0.67333	7.06159	1	1
Ptpra	0.673343	7.56582	0.349495	1
Dlg2	0.673443	7.0616	1	1
Sgk1	0.673593	7.47782	0.404485	1
Tfb1m	0.67361	7.06162	1	1
Shroom4	0.674237	7.06168	1	1
Msr1	0.675232	7.06178	1	1
Prdm10	0.675395	7.06179	1	1
Krt8	0.675923	9.95135	0.170633	1
Dhx37	0.676338	7.06188	1	1
Med17	0.676522	7.24984	0.459633	1
Ngef	0.676563	7.0619	1	1
Cyb5r1	0.677093	7.28184	0.731768	1
Eif1b	0.677138	7.53677	0.403525	1
Nxpe4	0.67771	7.06201	1	1
Kcnn1	0.677842	7.06203	1	1
Sh3d19	0.67807	7.48642	0.595305	1
Itga6	0.678141	7.23599	0.510345	1
Gria1	0.678206	7.06206	1	1
Cbfa2t3	0.678262	7.1592	0.999311	1
Efnb2	0.678345	7.22034	0.59641	1
Mapkbp1	0.678461	7.16445	0.965266	1
Rad9b	0.678499	7.06209	1	1
Larp6	0.678555	7.0621	1	1
Madd	0.678678	7.22041	0.604601	1
Wasf2	0.67877	7.70153	0.362392	1
Rangap1	0.678835	7.51746	0.45553	1
Lnx1	0.67885	7.06212	1	1
Pik3cb	0.678918	7.06213	1	1
Tmed10	0.678984	8.23633	0.16097	1
Frem1	0.679038	7.06214	1	1
Il17rd	0.679657	7.16464	0.959879	1
Pskh1	0.679669	7.25539	0.432165	1
Cdh2	0.679761	7.06221	1	1
Mlkl	0.679911	7.06223	1	1
Zfp174	0.680557	7.06229	1	1
Zfp84	0.680888	7.06232	1	1
Nat2	0.680923	7.06232	1	1
Primpol	0.681147	7.06235	1	1
Vps26a	0.681433	7.47699	0.377477	1
Dtymk	0.681581	7.47434	0.353664	1
Snhg10	0.68161	7.06239	1	1
Hykk	0.681969	7.06242	1	1
Vapb	0.682014	7.63171	0.339239	1
Atpaf1	0.682915	7.18884	0.787918	1
Ube2n	0.68298	7.55828	0.313856	1
1110002L01Rik	0.682982	7.06252	1	1
Tnks	0.683181	7.23699	0.532376	1
Pogz	0.683954	7.18901	0.769605	1
Tmem2	0.684022	7.06262	1	1
Rsph4a	0.68405	7.06263	1	1
Mtfp1	0.684609	7.06268	1	1
Cttnbp2	0.684917	7.06271	1	1
Faap24	0.685024	7.06272	1	1
Rasgrp4	0.685132	7.06273	1	1
Wdr91	0.685463	7.16032	0.975084	1
Ndufc2	0.685509	8.10328	0.183597	1
Wdr72	0.685745	7.06279	1	1
Gstk1	0.685752	7.27895	0.791087	1
Atp13a3	0.686042	7.48604	0.575322	1
Zfr2	0.686087	7.16565	0.914192	1
Tstd1	0.686116	7.06282	1	1
Rraga	0.686304	7.48493	0.565318	1
Pptc7	0.686529	7.36513	0.473089	1
Ifi204	0.686706	7.06288	1	1
Slc30a5	0.686899	7.28748	0.721551	1
Gipc3	0.68704	7.06291	1	1
Fastkd1	0.687113	7.06292	1	1
Paqr7	0.687178	7.50251	0.47993	1
Spty2d1	0.687192	7.16058	0.969786	1
Cib1	0.68724	7.70535	0.362277	1
Skp1a	0.687625	8.10467	0.189343	1
S100a9	0.687664	7.06297	1	1
Gng10	0.687859	7.06299	1	1
Zfyve19	0.688553	7.27957	0.749634	1
Tomm6	0.688554	7.39379	0.627659	1
Amd2	0.688705	7.16981	0.965917	1
Ppp1r16a	0.688936	7.42639	0.498167	1
Tob1	0.689038	7.65686	0.406925	1
Larp7	0.689109	7.16987	0.90243	1
1810021B22Rik	0.689777	7.06318	1	1
Zc3h8	0.690321	7.06323	1	1
Mynn	0.690578	7.16111	0.968704	1
Rab28	0.690618	7.31535	0.607975	1
Olfml2a	0.690807	7.16115	0.971945	1
Minpp1	0.690912	7.16642	0.907925	1
Tusc2	0.691079	7.53564	0.406363	1
Zdhhc15	0.691216	7.06332	1	1
Zfp959	0.69122	7.06332	1	1
Srpk2	0.691636	7.31897	0.61298	1
Tial1	0.691661	7.49187	0.543278	1
Abcd4	0.6917	7.19035	0.73761	1
Ywhaz	0.692363	8.57274	0.0974105	1
Gm6710	0.692463	7.06344	1	1
Ptrhd1	0.692483	7.28874	0.690134	1
Npr3	0.692577	7.06345	1	1
Ctso	0.692586	7.26653	0.836086	1
Ptpro	0.692604	7.06345	1	1
Akna	0.692767	7.06347	1	1
Ror1	0.692813	7.17047	0.969424	1
Tmem56	0.69295	7.16148	0.940631	1
Lsm12	0.693112	7.1906	0.773619	1
9330158H04Rik	0.693184	7.06351	1	1
Neto2	0.693266	7.06352	1	1
Cyp4f18	0.693331	7.06352	1	1
Nqo1	0.693337	7.87038	0.470024	1
Zdhhc5	0.693491	7.60112	0.41948	1
Cdc42bpb	0.693498	7.6052	0.424103	1
Prkra	0.693549	7.23906	0.513449	1
Wfdc2	0.693571	10.4997	0.132316	1
Sec23a	0.693598	7.3522	0.483711	1
Hsp90aa1	0.693766	8.34254	0.185638	1
Cul4a	0.693785	7.36684	0.428408	1
Sgsm1	0.693853	7.06358	1	1
Htatsf1	0.693928	7.34773	0.511108	1
Zfp341	0.694031	7.06359	1	1
Zc3h11a	0.694103	7.0636	1	1
Upk3a	0.694128	10.8279	0.121493	1
Rnf144a	0.694159	7.0636	1	1
Traf2	0.694444	7.28919	0.704469	1
Slc35b1	0.694521	7.37351	0.373914	1
Stxbp4	0.6946	7.06365	1	1
Cdk18	0.694636	7.45469	0.435528	1
Brwd3	0.694653	7.06365	1	1
Ythdc2	0.695419	7.06373	1	1
Hdlbp	0.695729	8.22359	0.163484	1
Wisp1	0.695743	7.06376	1	1
Ermard	0.695925	7.17097	0.91822	1
Ccdc141	0.695999	7.06378	1	1
Ubl5	0.696078	8.79775	0.0799218	1
Cog1	0.696288	7.2813	0.766193	1
Foxo1	0.696779	7.31208	0.647568	1
Anxa9	0.696836	7.06387	1	1
A430033K04Rik	0.696893	7.06387	1	1
Taf15	0.697194	7.25908	0.419446	1
Zmiz2	0.697389	7.68883	0.383134	1
Gorasp2	0.697634	7.77838	0.369197	1
Riiad1	0.697788	7.06396	1	1
Sik2	0.697936	7.06397	1	1
Nectin2	0.698327	7.58306	0.301332	1
Vps29	0.698373	7.74519	0.293055	1
Tasp1	0.698735	7.06405	1	1
Samd9l	0.698833	7.1624	1	1
E2f3	0.698934	7.06407	1	1
Arhgap42	0.700132	7.22451	0.561375	1
Ftsj1	0.700139	7.19182	0.768284	1
Arhgap30	0.70018	7.06419	1	1
Rell1	0.7004	7.32111	0.609982	1
Zdhhc16	0.700559	7.16796	0.890714	1
Plet1	0.70071	7.85172	0.426114	1
Grb2	0.700855	7.5801	0.313305	1
Gm6133	0.700865	7.06426	1	1
Papolg	0.70113	7.06428	1	1
Ssh1	0.701144	7.26345	0.889341	1
Plin2	0.701224	8.00168	0.259577	1
Pygo1	0.701231	7.06429	1	1
Zfp36l1	0.701389	8.60853	0.110292	1
Arv1	0.701504	7.06432	1	1
Spg21	0.701512	7.49556	0.545787	1
Ftx	0.701725	7.06434	1	1
Tldc1	0.702057	7.16291	0.964284	1
Kif26b	0.702117	7.06438	1	1
Kcp	0.70248	7.06442	1	1
Fam234b	0.702854	7.06445	1	1
Dennd6b	0.703046	7.17213	0.868482	1
Tcaim	0.70343	7.06451	1	1
Mettl23	0.703492	7.35486	0.471108	1
Gpr19	0.703544	7.06452	1	1
Tifab	0.703648	7.06453	1	1
Nfasc	0.703763	7.17224	1	1
Proser3	0.70382	7.06455	1	1
Galnt17	0.703833	7.06455	1	1
Creg1	0.703915	7.97307	0.251819	1
Cdc42ep4	0.704397	7.38434	0.64948	1
Uckl1	0.70501	7.39845	0.606969	1
Phtf1	0.705051	7.16338	0.985293	1
Saxo2	0.705227	7.06468	1	1
Fam213b	0.705239	7.381	0.683228	1
Huwe1	0.705425	7.74071	0.269723	1
Zfp110	0.705611	7.27287	0.788685	1
Mttp	0.7059	7.06475	1	1
Pdha1	0.70627	8.0723	0.193607	1
Capzb	0.706863	8.59238	0.0729403	1
Il1rap	0.706926	7.06485	1	1
Tiparp	0.707367	7.32282	0.594999	1
Mapkapk3	0.707454	7.39947	0.562928	1
Smad5	0.707787	7.35931	0.470162	1
Rabggtb	0.707815	7.37385	0.395516	1
Usp48	0.708049	7.41257	0.512863	1
Atxn1l	0.708557	7.17303	0.877305	1
Nrn1	0.708611	7.48912	0.420831	1
Cadm2	0.70888	7.06504	1	1
Atp23	0.709484	7.0651	1	1
Adpgk	0.709485	7.24227	0.512961	1
Srgap3	0.709708	7.06512	1	1
Matr3	0.709946	7.689	0.389856	1
Sdc1	0.710439	8.71193	0.290064	1
Mllt11	0.710554	7.06521	1	1
Mapk13	0.710606	7.28451	0.737546	1
Nfrkb	0.710679	7.17337	0.860237	1
Rps24	0.710815	11.3234	0.0138956	1
Mpped2	0.711175	7.06527	1	1
Mettl26	0.711231	7.58394	0.285768	1
Zfp36	0.711404	7.584	0.403161	1
Tcim	0.711504	7.67231	0.308158	1
Kcnn4	0.711775	7.46626	0.394897	1
Fam129b	0.711817	8.02909	0.247739	1
Rdh10	0.712123	7.17361	0.856687	1
Zc3hav1l	0.71236	7.06538	1	1
Ptbp2	0.712474	7.50076	0.598406	1
Spin1	0.712527	7.48744	0.337453	1
Cgn	0.712681	7.33908	0.532067	1
Lonp2	0.712798	7.67289	0.278335	1
Rnf223	0.712802	7.06543	1	1
Prune1	0.712941	7.16995	0.901681	1
Pdgfc	0.713139	7.19408	0.773435	1
Alg9	0.713234	7.16467	0.920992	1
Zfp438	0.713342	7.06548	1	1
Fbrsl1	0.713906	7.4046	0.543158	1
Klf11	0.71396	7.16479	0.933577	1
Rpl13a-ps1	0.714493	7.06559	1	1
Zfp91	0.714509	7.53202	0.46607	1
Pitpnm2	0.715288	7.33635	0.539732	1
Lilr4b	0.715312	7.06567	1	1
Areg	0.715646	7.06571	1	1
Vtn	0.71602	7.06574	1	1
Igf1	0.716204	7.31291	0.758678	1
Cebpd	0.716605	7.99097	0.383308	1
Gtf2i	0.716652	8.4839	0.104768	1
Sec63	0.716697	7.54046	0.430678	1
Nup133	0.716703	7.17056	0.889055	1
Bop1	0.716847	7.47498	0.34332	1
B230307C23Rik	0.716915	7.06583	1	1
Ocel1	0.716923	7.19475	0.781681	1
Xpo5	0.717012	7.06584	1	1
Fgfbp3	0.717208	7.06586	1	1
Ryr2	0.71743	7.06588	1	1
Il1r1	0.717475	7.24389	0.497843	1
Gpihbp1	0.71823	7.29464	0.780278	1
Map4k1	0.718322	7.06597	1	1
Tmem167	0.718354	7.61324	0.433072	1
Tpk1	0.718622	7.066	1	1
Trpc1	0.719182	7.06606	1	1
Itga2b	0.719313	7.06607	1	1
Abhd18	0.719321	7.06607	1	1
Gid8	0.719511	7.35908	0.434746	1
Paqr6	0.720082	7.17491	0.853811	1
Pcdhb17	0.720088	7.06615	1	1
Sdr42e1	0.720756	7.37436	0.435964	1
Slc35a1	0.720763	7.2285	0.557952	1
E130311K13Rik	0.721107	7.06625	1	1
Ppp4c	0.721169	7.54641	0.360277	1
Adamts9	0.721241	7.16594	0.961425	1
Ptger1	0.721479	7.06628	1	1
Ahctf1	0.721542	7.22865	0.552655	1
Myof	0.721569	8.54893	0.285396	1
Amt	0.721839	7.16604	0.909004	1
Taz	0.721978	7.50236	0.500665	1
Pard6a	0.722033	7.17142	0.898056	1
6030458C11Rik	0.722472	7.17149	0.89491	1
Spns2	0.722537	7.1715	0.883466	1
Vps11	0.722664	7.42773	0.478539	1
Cactin	0.723178	7.26461	0.419282	1
Rps6ka5	0.723194	7.06645	1	1
Nphp3	0.723217	7.06645	1	1
Nprl2	0.723376	7.19588	0.721107	1
Cmbl	0.72365	7.36819	0.400444	1
Stau1	0.723888	7.49607	0.311048	1
Dennd2c	0.72391	7.06652	1	1
Gm16174	0.724059	7.06654	1	1
Wdtc1	0.724162	7.52397	0.46927	1
Mrps10	0.72478	7.25993	0.427936	1
Gm17501	0.724943	7.06663	1	1
Pter	0.725002	7.06663	1	1
Clca3a2	0.725313	7.06666	1	1
Ccdc82	0.725365	7.36532	0.465145	1
Gfm2	0.725805	7.16667	0.929375	1
Tecpr2	0.725857	7.06672	1	1
Rexo5	0.725938	7.06672	1	1
Zfp763	0.725974	7.06673	1	1
Dnajc27	0.725979	7.06673	1	1
Nhej1	0.726406	7.06677	1	1
Tmem102	0.726931	7.17604	0.858378	1
Aars2	0.727074	7.17224	0.896392	1
Txndc16	0.727201	7.22975	0.545155	1
Ttpal	0.727396	7.22979	0.545421	1
Fam76a	0.727562	7.3278	0.567139	1
Arhgap8	0.727628	7.06689	1	1
Zfp280c	0.728083	7.06694	1	1
Itpr1	0.728378	7.74123	0.294679	1
Wars2	0.729066	7.06703	1	1
Ikzf5	0.729237	7.17642	0.914989	1
Ext1	0.729259	7.26592	0.435728	1
Snx9	0.729334	7.42612	0.515304	1
Fgfr1	0.730057	7.70609	0.403856	1
Rgcc	0.730089	7.06714	1	1
Faim	0.730184	7.16737	0.916496	1
Ctnnbl1	0.730509	7.24655	0.498134	1
Samd12	0.730803	7.06721	1	1
Tdrkh	0.731636	7.06729	1	1
Galnt3	0.732266	7.06735	1	1
Tomm40l	0.732286	7.44031	0.466646	1
Cbwd1	0.732337	7.06736	1	1
Slc25a16	0.732515	7.17696	0.884087	1
Plcl2	0.73284	7.06741	1	1
Slc12a8	0.733047	7.06743	1	1
Ptprg	0.733066	7.19759	0.775648	1
Degs2	0.733144	7.49213	0.335372	1
Fdxacb1	0.733224	7.06745	1	1
2810001G20Rik	0.733317	7.06746	1	1
Foxl1	0.733346	7.06746	1	1
Gm4631	0.733622	7.06749	1	1
Ttc22	0.733715	7.0675	1	1
Lypd6b	0.734362	7.06756	1	1
Foxk2	0.734635	7.2757	0.791009	1
Zfpl1	0.734887	7.50092	0.501924	1
Ubr4	0.735104	7.76344	0.220224	1
Hif3a	0.735155	7.06764	1	1
Tmeff2	0.73534	7.06766	1	1
Gm26808	0.735371	7.06766	1	1
Ciita	0.735607	7.06769	1	1
Gtf2a1	0.735957	7.29026	0.723455	1
Rnf43	0.737453	7.06787	1	1
Zfp280b	0.738212	7.06795	1	1
Triqk	0.73849	7.06797	1	1
Fbxl5	0.738606	7.379	0.402687	1
Gspt1	0.738668	7.44585	0.464009	1
Gm43050	0.738956	7.06802	1	1
Smc5	0.73971	7.16889	0.913912	1
Rbm39	0.740007	8.10652	0.197802	1
Mief2	0.740301	7.17825	0.851494	1
Cpne3	0.740446	7.52036	0.466628	1
Insig2	0.741077	7.29143	0.758476	1
Zmat1	0.74116	7.06824	1	1
Rhbg	0.741258	7.06825	1	1
Mfsd11	0.741297	7.47224	0.358258	1
Anxa4	0.741931	7.92863	0.285218	1
Unc119b	0.742195	7.26871	0.409944	1
Pelo	0.742583	7.06838	1	1
Eci1	0.742972	7.82157	0.296571	1
Gorab	0.743373	7.06846	1	1
Eral1	0.743592	7.16952	0.892257	1
Syt11	0.743629	7.19947	0.794956	1
Htatip2	0.743714	7.79983	0.28269	1
Agps	0.743723	7.16954	0.913595	1
Rmnd5a	0.743825	7.45406	0.413221	1
Gsdmc2	0.744163	7.72165	0.547408	1
Adgra1	0.74436	7.06856	1	1
Ppp3cc	0.744528	7.06858	1	1
Nudt9	0.744603	7.43239	0.515835	1
P3h2	0.744758	7.16971	0.894439	1
Pak1ip1	0.744759	7.38732	0.342774	1
Gm15222	0.744899	7.06862	1	1
Hck	0.744901	7.06862	1	1
Tmc4	0.744973	7.65358	0.410439	1
Atp8a2	0.744991	7.06862	1	1
Tlk2	0.745543	7.27811	0.789438	1
Ldhb	0.746106	9.46899	0.0716246	1
Plpp4	0.746216	7.06875	1	1
Ndufs4	0.74656	7.76502	0.225999	1
Tpmt	0.747193	7.06885	1	1
AW554918	0.747328	7.06886	1	1
Tmco3	0.74737	7.17556	0.864955	1
Ttr	0.747556	7.32443	0.658735	1
Shh	0.747734	7.66783	0.465913	1
Wasf3	0.747776	7.0689	1	1
Mbd6	0.748454	7.43225	0.463229	1
Klhl15	0.748542	7.06898	1	1
Lmntd2	0.74886	7.06901	1	1
Map3k8	0.74915	7.06904	1	1
Usp6nl	0.749191	7.17042	0.942973	1
C1galt1c1	0.749252	7.17587	0.844416	1
Pcna	0.749358	7.34848	0.469897	1
Mrpl48	0.749473	7.61668	0.433853	1
Rab11a	0.749511	8.2658	0.149286	1
Ltb4r1	0.74963	7.06909	1	1
Slc9a6	0.749658	7.17981	0.880108	1
Prepl	0.750298	7.17991	0.86536	1
Oxsr1	0.750381	7.29856	0.678533	1
Rnd3	0.751103	7.20081	0.7491	1
Kif21a	0.751236	7.06925	1	1
Gmpr2	0.751244	7.29376	0.69699	1
Zc3h13	0.751559	7.17625	0.871657	1
Jagn1	0.751686	7.39059	0.326299	1
Fut10	0.751704	7.0693	1	1
Sugp1	0.752164	7.30254	0.687569	1
Epb41l4a	0.752186	7.06935	1	1
Nupl2	0.752201	7.06935	1	1
Tceanc2	0.752527	7.18029	0.82336	1
Pomt1	0.752712	7.2011	0.712726	1
Mcf2l	0.752768	7.06941	1	1
Cbr1	0.753	7.83231	0.241624	1
Incenp	0.753007	7.06943	1	1
Rbm20	0.753124	7.06944	1	1
Ppp1r3e	0.753426	7.06947	1	1
9130023H24Rik	0.753543	7.06948	1	1
Fbxo11	0.753658	7.34614	0.482495	1
D630045J12Rik	0.753953	7.06953	1	1
Xrn2	0.754245	7.36262	0.450133	1
Cep250	0.754449	7.17127	0.904581	1
Rac2	0.754668	7.23516	0.688342	1
Map3k10	0.754866	7.2352	0.551363	1
Bap1	0.755728	7.35356	0.435205	1
Glt8d2	0.756108	7.06974	1	1
Atpaf2	0.756254	7.17703	0.878097	1
Cd84	0.7563	7.06976	1	1
Drg1	0.75658	7.48816	0.305558	1
Atf1	0.756776	7.3351	0.529738	1
Apba1	0.756844	7.06982	1	1
Zmym1	0.756903	7.06982	1	1
Cobl	0.757535	7.27205	0.508127	1
Dnajc30	0.757868	7.30031	0.68432	1
Slc15a2	0.757925	7.06993	1	1
Mapk1	0.757979	7.88171	0.173741	1
Commd6	0.75811	7.48521	0.315471	1
Elf1	0.758526	7.43528	0.500942	1
Tmem185a	0.758657	7.18131	0.827282	1
Erich1	0.758906	7.07003	1	1
Lin54	0.75891	7.07003	1	1
Fam111a	0.759463	7.07008	1	1
Kmt2e	0.759536	7.53011	0.445152	1
Trmt1l	0.759648	7.23615	0.531784	1
Ube4b	0.759675	7.34769	0.480074	1
Trip4	0.759734	7.20236	0.712314	1
Cyfip1	0.759959	7.46748	0.355451	1
Stambp	0.760192	7.18157	0.816125	1
Mpzl2	0.76035	7.41471	0.625517	1
Usp4	0.760408	7.64029	0.37977	1
Pdcd7	0.760451	7.17225	0.859129	1
Celf2	0.760744	7.54196	0.428703	1
Trp53rka	0.760882	7.17232	0.877563	1
Oas1c	0.761039	7.07024	1	1
Mcpt4	0.761227	7.07026	1	1
Fads3	0.761331	7.28525	0.784994	1
Cpd	0.761404	7.50663	0.291671	1
Rnf122	0.761461	7.07029	0.999343	1
Svip	0.761605	7.20269	0.694883	1
Fahd1	0.761653	7.17244	0.883776	1
Irgm2	0.761681	7.18182	0.86464	1
Rpl39	0.762223	11.1725	0.00624347	0.83348
Ap5z1	0.762334	7.20282	0.685188	1
Zfp182	0.762796	7.07042	1	1
Zfp772	0.764162	7.07056	1	1
Spata7	0.764421	7.07059	1	1
Trmu	0.764605	7.17292	0.897738	1
Vac14	0.764817	7.30194	0.663977	1
Rab36	0.765113	7.07066	1	1
Glis3	0.765166	7.07066	1	1
Zfp446	0.765194	7.07066	1	1
Tex9	0.765262	7.07067	1	1
Fam110a	0.765295	7.36308	0.421497	1
Zfp958	0.765408	7.07069	1	1
Heatr3	0.765424	7.17306	0.906599	1
Ppp1r11	0.765506	7.82258	0.237105	1
Pibf1	0.765522	7.0707	1	1
Casp8ap2	0.765664	7.07071	1	1
Pon2	0.765864	7.75392	0.273721	1
Fam13c	0.765921	7.3339	0.630404	1
Lamtor4	0.766022	8.35047	0.0876921	1
Sytl4	0.766447	7.07079	0.992241	1
Alg6	0.767147	7.07086	1	1
Ackr4	0.767369	7.07089	1	1
Chtf8	0.767446	7.58592	0.257657	1
Mis18a	0.767477	7.0709	1	1
Babam2	0.767709	7.65872	0.292222	1
Hinfp	0.767803	7.07093	0.992241	1
Ccdc94	0.767971	7.07095	1	1
Dmxl2	0.76813	7.07096	1	1
Ptprz1	0.768711	7.38045	0.643364	1
Vangl2	0.768769	7.07103	1	1
Lgi2	0.768819	7.07103	1	1
Rgs1	0.768835	7.07103	1	1
Rxra	0.769075	7.97713	0.204507	1
Slamf9	0.769116	7.07106	1	1
Il18r1	0.769374	7.07109	1	1
Eri2	0.769722	7.07113	0.989903	1
Tacr2	0.769733	7.07113	1	1
Lrrfip2	0.769771	7.32993	0.546568	1
Dusp14	0.769816	7.07113	0.998518	1
Klhl5	0.769927	7.29809	0.677672	1
Riox2	0.769987	7.18322	0.802121	1
Nudt2	0.770971	7.18339	0.809998	1
Blcap	0.771379	7.44376	0.482852	1
Ss18l1	0.771608	7.07132	0.986947	1
Cd55	0.771651	7.68111	0.382223	1
Spg11	0.771656	7.17407	0.907426	1
Fastkd5	0.772022	7.07136	1	1
St3gal4	0.772032	7.30363	0.638603	1
AI314180	0.772284	7.38831	0.372474	1
Micu2	0.772655	7.49857	0.313749	1
Slf1	0.772663	7.07143	1	1
Mdfi	0.772715	7.07143	1	1
Ggcx	0.77292	7.17428	0.885644	1
Ric8b	0.773169	7.18376	0.834299	1
Col3a1	0.773422	9.84425	0.117818	1
Pex11a	0.77343	7.0715	1	1
Hexa	0.773514	8.35099	0.122087	1
Olfr1033	0.773803	7.07154	1	1
5930430L01Rik	0.773915	7.07155	1	1
Osgin1	0.77395	7.9465	0.200006	1
Zswim3	0.774161	7.07158	0.994523	1
Gm45871	0.774279	7.07159	1	1
Wdr20	0.774454	7.18398	0.795569	1
Erlin2	0.774586	7.37383	0.390449	1
Tbc1d2b	0.774785	7.56028	0.360567	1
5730559C18Rik	0.774858	7.28466	0.75671	1
Phykpl	0.774987	7.07166	0.99305	1
Zfyve21	0.775117	7.42244	0.554433	1
Wtap	0.775244	7.39587	0.348333	1
Lipt2	0.775303	7.07169	1	1
Map4k5	0.775314	7.40433	0.596626	1
Gm13889	0.775422	7.95279	0.311638	1
Ube2g1	0.775431	7.39253	0.318097	1
Acad11	0.77548	7.23931	0.49005	1
Tiam2	0.775531	7.07172	0.997675	1
Rnf19b	0.776816	7.23958	0.524358	1
Cdc42bpg	0.777254	7.25624	0.417996	1
Rara	0.777881	7.27652	0.396572	1
Bbox1	0.778035	7.07197	0.979934	1
Cers5	0.778053	7.36649	0.405238	1
Nup210	0.778713	7.07204	1	1
Atp10b	0.779036	7.20585	0.696473	1
Rmnd5b	0.779076	7.28194	0.738905	1
Tmem53	0.779451	7.18089	0.870157	1
Fut4	0.779589	7.07213	0.978188	1
Taf1a	0.779638	7.18092	0.836835	1
Smg7	0.780183	7.30048	0.656767	1
Lztfl1	0.780433	7.18105	0.824852	1
Gsr	0.780535	7.43203	0.522057	1
Scly	0.780537	7.18501	0.812452	1
Dynlt1f	0.78065	7.17555	0.851921	1
Pcdh1	0.781132	7.27724	0.376009	1
Ppp3cb	0.78126	7.54392	0.439905	1
Ifnlr1	0.781463	7.07233	0.974706	1
Mfhas1	0.781536	7.30949	0.661545	1
Retreg3	0.781538	7.40612	0.554381	1
Ddx56	0.781794	7.36262	0.41505	1
Trp53	0.783034	7.47146	0.358901	1
2021-03-06	0.783277	7.52474	0.452473	1
Zfp74	0.783327	7.07252	0.994228	1
AW549877	0.783341	7.37622	0.397788	1
Bloc1s4	0.783745	7.2067	0.650975	1
Fam160a2	0.784095	7.20677	0.701845	1
Akr1b3	0.784146	9.65992	0.141317	1
Rab15	0.784214	7.66148	0.343555	1
Tspan12	0.78431	7.28164	0.748692	1
Enpp3	0.784322	7.07262	0.997788	1
N4bp2l2	0.784328	7.28164	0.720034	1
Nt5c2	0.785072	7.36349	0.424066	1
Tmem67	0.785129	7.0727	0.991109	1
Pla1a	0.785135	7.20696	0.810073	1
Dock2	0.785376	7.07273	1	1
Adal	0.785437	7.07273	0.988559	1
Zbtb7b	0.78569	7.50854	0.246864	1
Camk2g	0.786145	7.691	0.322767	1
Cldn4	0.786159	8.58794	0.260304	1
Pdcd10	0.786166	7.42906	0.46945	1
Tmem199	0.78692	7.20728	0.668587	1
Tdp1	0.787322	7.07293	0.981218	1
Kcnk2	0.787502	7.07295	0.977649	1
Ints4	0.787814	7.25846	0.455415	1
Cdt1	0.787875	7.07299	0.976055	1
E130307A14Rik	0.787901	7.07299	1	1
Zfp532	0.787911	7.20747	0.691714	1
P2rx5	0.788153	7.07301	1	1
Pdia3	0.788602	8.35181	0.0860532	1
Zfp27	0.788734	7.07307	0.984784	1
Hnrnpu	0.788998	8.33195	0.0781845	1
Zfp111	0.789021	7.0731	0.977858	1
Rps6ka1	0.789324	7.35541	0.441976	1
Smtnl2	0.789391	7.07314	1	1
Pde4d	0.789532	7.07316	1	1
Bnipl	0.789591	7.07316	0.966055	1
AC160336.1	0.789606	7.28431	0.759926	1
Gemin8	0.789606	7.07316	0.981125	1
Cep295	0.789703	7.07317	0.990659	1
Ptk2b	0.789761	7.5543	0.385437	1
Galt	0.789784	7.24219	0.504001	1
Vcp	0.789983	8.67189	0.0445487	1
Polr2k	0.79013	7.73467	0.320794	1
Gas7	0.79025	7.37325	0.483018	1
Igdcc4	0.790641	7.1772	0.867033	1
Nrp1	0.790851	7.07329	1	1
Sv2a	0.791423	7.07335	1	1
Camk2b	0.792028	7.07341	1	1
Zfp770	0.79223	7.07343	1	1
Rad51b	0.792233	7.07343	0.97171	1
Plekhm3	0.792247	7.07344	1	1
Entpd1	0.792274	7.57048	0.408143	1
Hist1h4i	0.792304	7.07344	0.994907	1
Trp53inp2	0.792331	7.58229	0.365929	1
2010300C02Rik	0.793237	7.07354	0.969371	1
Apaf1	0.793858	7.0736	0.982202	1
Pard3	0.793976	7.38052	0.412517	1
Avpi1	0.794613	7.82093	0.271022	1
Clint1	0.794685	7.57553	0.352329	1
Fam49b	0.795096	7.30909	0.701768	1
Pqlc3	0.795694	7.17804	0.859381	1
Phf12	0.795823	7.37955	0.40514	1
Deptor	0.796268	7.51496	0.376455	1
Paqr3	0.796582	7.07388	0.957482	1
Rab11fip1	0.796788	7.40337	0.328462	1
Hnrnpd	0.796917	7.54505	0.397126	1
Abraxas2	0.797008	7.18782	0.784861	1
Mpp6	0.797009	7.28598	0.790806	1
Vezt	0.79702	7.17826	0.840222	1
Tnks2	0.797034	7.5569	0.346065	1
Tmem54	0.797437	7.28459	0.745068	1
Tbx3os2	0.79753	7.07398	0.957482	1
Top3b	0.797685	7.36464	0.375576	1
Ets1	0.797691	7.17837	0.8414	1
Lyplal1	0.797828	7.07401	0.974021	1
Katnal1	0.798088	7.07404	0.98256	1
Rnaset2a	0.798205	7.60642	0.229015	1
Peg10	0.798336	7.07407	1	1
Slc39a3	0.798488	7.38037	0.398575	1
Cep95	0.798549	7.07409	0.957337	1
Tedc2	0.798735	7.07411	0.970593	1
Qser1	0.799045	7.17859	0.859619	1
Gria4	0.799181	7.07415	0.962261	1
Celsr2	0.79978	7.07422	0.957494	1
Eif4e	0.800047	7.41147	0.567113	1
Agbl3	0.800212	7.07426	0.993335	1
Clcf1	0.800574	7.0743	0.962225	1
Prpf40b	0.800794	7.34274	0.462934	1
Cpne7	0.8015	7.0744	1	1
Haus6	0.801808	7.07443	1	1
Adipor2	0.802531	8.0542	0.13899	1
Wdr46	0.802754	7.21019	0.678197	1
Fbp1	0.802791	7.17922	0.829511	1
Atp8b1	0.803319	7.45227	0.453729	1
Golga5	0.803504	7.21033	0.688832	1
Zfp51	0.803569	7.07461	0.975638	1
Pdik1l	0.803602	7.07461	0.971739	1
Otub1	0.804011	7.68853	0.226536	1
Zmiz1	0.804176	7.54262	0.439261	1
Mypop	0.804602	7.18913	0.842981	1
Epm2a	0.804814	7.07474	1	1
Cnot9	0.804881	7.18518	0.797578	1
Pomgnt1	0.804985	7.43941	0.453171	1
Gm21781	0.805054	7.07476	0.967184	1
Ubl3	0.805362	7.69788	0.238007	1
Nfe2l2	0.805948	8.3184	0.169318	1
Zfp597	0.805959	7.07486	0.95971	1
Sprr1a	0.806584	11.1891	0.118637	1
Narfl	0.806628	7.28666	0.740645	1
Mgst1	0.806914	8.96829	0.138092	1
R3hdm2	0.806949	7.34791	0.50037	1
B3gnt8	0.806959	7.18553	0.823335	1
Gtf2f2	0.807365	7.18961	0.774979	1
Zfp185	0.807434	7.07501	0.994978	1
Top3a	0.807537	7.07502	0.992174	1
Tradd	0.807891	7.29589	0.670006	1
Ncoa3	0.808062	7.39138	0.325685	1
Tfap2c	0.808193	7.07509	0.943922	1
Hcls1	0.808518	7.1898	0.852631	1
Akirin2	0.808554	7.38314	0.360405	1
2610021A01Rik	0.80886	7.07516	1	1
Phf5a	0.808937	7.47109	0.338977	1
Sprr2a1	0.809133	7.24613	0.485543	1
Cxcl13	0.809134	7.07519	1	1
Dip2b	0.809171	7.18992	0.749099	1
Prep	0.809276	7.34492	0.48507	1
Ust	0.809292	7.07521	0.973964	1
Ywhab	0.809499	8.3219	0.0847114	1
Tmem245	0.809543	7.4689	0.378214	1
Ndrg3	0.8097	7.28361	0.357155	1
Atxn1	0.80988	7.31263	0.649374	1
Alg8	0.810017	7.07528	0.996977	1
Pard6b	0.810031	7.07528	0.950928	1
Apbb2	0.810089	7.27844	0.365345	1
Fjx1	0.81028	7.07531	0.966353	1
Vav1	0.810763	7.07536	0.993854	1
Mob3b	0.811112	7.0754	0.95937	1
Creb1	0.811513	7.24661	0.495111	1
Ly6d	0.811998	10.9407	0.111337	1
Gpr160	0.812027	7.07549	0.945706	1
Zfp420	0.812258	7.07552	1	1
Cables2	0.81233	7.21196	0.669418	1
Parm1	0.812374	7.98445	0.120883	1
Sipa1l3	0.812402	7.24679	0.470501	1
Pik3c2a	0.813112	7.18094	0.847124	1
Iars2	0.81345	7.34599	0.497901	1
Rubcn	0.813481	7.30833	0.609315	1
Rnf25	0.813492	7.28822	0.700318	1
Snrpf	0.814083	7.82117	0.162953	1
Hnrnpl	0.814296	7.88692	0.164759	1
Zfp14	0.814574	7.07576	0.963651	1
Ipmk	0.81467	7.1812	0.808273	1
Clec4a3	0.814714	7.07577	1	1
Tomm20	0.815143	8.16395	0.123952	1
Ap1g2	0.815181	7.18694	0.780988	1
Cyb5b	0.81525	8.08215	0.230536	1
Tm9sf4	0.815292	7.35727	0.410746	1
Hmgb2	0.815346	7.36228	0.469965	1
Wwox	0.815632	7.07587	0.961825	1
Phf3	0.81583	7.31406	0.628797	1
Lsm11	0.816024	7.07591	0.942966	1
Lamtor3	0.816116	7.52491	0.278288	1
Phldb1	0.816293	7.7186	0.187035	1
Ccdc112	0.816467	7.07596	0.959489	1
Mtx1	0.816477	7.47441	0.34878	1
Nadsyn1	0.816657	7.07598	0.948793	1
Ly86	0.816867	7.18723	0.910059	1
Slbp	0.816928	7.19126	0.757704	1
Ndrg2	0.817111	8.81016	0.104156	1
9530034E10Rik	0.817316	7.8343	0.34865	1
H2-DMb2	0.817703	7.07609	1	1
Cstb	0.817793	8.50349	0.0694967	1
Syne1	0.81847	7.07617	1	1
Ccdc167	0.818727	7.18188	0.857108	1
Tarsl2	0.818747	7.0762	0.95657	1
Pxylp1	0.81897	7.07622	0.942753	1
Cmip	0.819324	7.07626	0.984527	1
Hcar2	0.820007	7.07633	0.959216	1
Ganab	0.82032	7.60607	0.21339	1
Tmem123	0.820325	8.53632	0.160036	1
Hnrnpa2b1	0.820634	8.76164	0.064482	1
2310011J03Rik	0.820972	7.7016	0.268533	1
Hectd1	0.821123	7.60523	0.273528	1
Gimap1	0.821218	7.07646	0.961667	1
Lpcat4	0.821423	7.24865	0.473199	1
Gsta1	0.821615	7.0765	0.928896	1
Paics	0.821707	7.65221	0.299267	1
Pparg	0.82178	7.49838	0.369284	1
Gse1	0.821811	7.36401	0.411176	1
Gtf2e2	0.821884	7.31033	0.65347	1
Mdp1	0.822117	7.4399	0.449663	1
Pafah1b3	0.822414	7.45822	0.400349	1
Rfng	0.822445	7.29026	0.702942	1
Coq10a	0.822473	7.41768	0.558545	1
Srek1ip1	0.822593	7.18821	0.819507	1
Crebrf	0.822596	7.40253	0.337396	1
Slc25a47	0.822665	7.07661	0.984974	1
Wdr41	0.822684	7.18255	0.830169	1
Cwf19l1	0.822861	7.07663	0.931158	1
Stambpl1	0.823224	7.07667	0.930649	1
Avpr1a	0.823313	7.214	0.674752	1
Fadd	0.823368	7.18267	0.825508	1
Upk3bl	0.823948	7.07674	0.927242	1
Traf3	0.824351	7.18851	0.801628	1
Fbxl17	0.824383	7.18284	0.847245	1
Nap1l5	0.8248	7.07683	0.987691	1
Lrba	0.8257	7.18874	0.747516	1
Zfp800	0.825703	7.07693	0.956416	1
Myl12b	0.826772	8.51338	0.0989933	1
Spin4	0.826976	7.07706	0.930768	1
Ppm1a	0.827093	7.66125	0.336301	1
Rhox5	0.827371	7.07711	1	1
Tmem184a	0.827374	7.53791	0.452196	1
Fzd4	0.827459	7.24989	0.543154	1
Slc39a9	0.828141	7.3006	0.663848	1
Cdca2	0.828443	7.07722	0.922296	1
Rbm48	0.828898	7.07727	0.920653	1
Ppp1r15a	0.828908	7.26723	0.453205	1
2810433D01Rik	0.82903	7.07728	1	1
H2afy	0.829126	7.73397	0.1888	1
Prdm15	0.829441	7.07732	0.969624	1
Nfatc2	0.829864	7.07737	0.965138	1
Ethe1	0.829875	7.77543	0.247921	1
Fam183b	0.829925	7.07738	0.920653	1
Ddx31	0.829977	7.07738	0.930751	1
AI463170	0.830291	7.07741	0.919013	1
Got1	0.830579	7.4493	0.446071	1
Desi2	0.83095	7.26767	0.467152	1
Entpd3	0.831243	7.38351	0.385351	1
Hoxa3	0.831333	7.07752	1	1
Atp5l	0.831638	9.54928	0.00865273	0.956733
Dhx30	0.831839	7.5524	0.373853	1
Rbx1	0.83213	8.25262	0.096489	1
Rbak	0.83232	7.07763	0.919355	1
Bbs9	0.832496	7.07765	0.955183	1
Actc1	0.832658	7.57725	0.648833	1
Naip5	0.832728	7.07767	0.917376	1
Smim22	0.832882	7.82472	0.213066	1
Klhl13	0.832909	7.07769	0.991888	1
Rmdn1	0.833518	7.19009	0.769255	1
Zfand6	0.833608	7.70691	0.217835	1
Jakmip1	0.833823	7.07779	0.915742	1
Snai2	0.833881	7.07779	0.937733	1
Foxf2	0.834219	7.19021	0.784385	1
Rexo4	0.834348	7.25131	0.446865	1
Zfp706	0.834499	8.12404	0.131652	1
Pls1	0.834532	7.07786	0.91411	1
Tmie	0.834555	7.07787	0.94242	1
Ptp4a2	0.834906	8.17265	0.100498	1
Acot6	0.835614	7.07798	1	1
Zc3h7b	0.835625	7.32258	0.622314	1
Ttf2	0.835788	7.078	0.933568	1
Gm11423	0.836038	7.07802	0.934131	1
Zfp93	0.836171	7.07804	1	1
Seh1l	0.836473	7.32279	0.609173	1
Slu7	0.836513	7.295	0.696729	1
Hsbp1l1	0.836754	7.0781	0.947528	1
Ccl8	0.836766	7.803	0.53644	1
Cnot8	0.836907	7.34696	0.448518	1
S100a14	0.837398	7.67619	0.329846	1
Eif5b	0.837418	7.53717	0.497563	1
Smim24	0.837591	7.07819	0.920333	1
Naaladl2	0.837673	7.0782	0.926497	1
Cebpb	0.837901	8.30132	0.165704	1
Bud31	0.837943	7.61893	0.205991	1
Zfp729b	0.83801	7.07823	0.934987	1
Spryd3	0.838733	7.42247	0.519279	1
Sesn3	0.839213	7.42295	0.570252	1
Mrpl38	0.839292	7.50421	0.264788	1
Wdr4	0.839325	7.19517	0.724165	1
Borcs7	0.839357	7.21701	0.640576	1
Dph7	0.839513	7.07839	0.927734	1
Lyl1	0.839544	7.18541	0.85724	1
Map4k2	0.839712	7.26957	0.447161	1
Itch	0.839848	7.31465	0.572189	1
Chl1	0.839918	7.07844	1	1
Herpud2	0.840014	7.30338	0.681365	1
Cmss1	0.840224	7.18552	0.80007	1
Bnc2	0.840376	7.07848	1	1
Patj	0.840758	7.25264	0.445935	1
Nlk	0.841025	7.21732	0.590541	1
Ift80	0.841316	7.07858	0.981964	1
6330418K02Rik	0.841388	7.07859	0.907615	1
Ctnnb1	0.842274	8.98571	0.0523799	1
Kat2a	0.84233	7.34836	0.446346	1
Hspa1b	0.842887	8.06115	0.161778	1
Plk3	0.843071	7.2703	0.427278	1
Amfr	0.843085	7.7783	0.228188	1
Anp32a	0.84331	7.47964	0.343235	1
Prpf38a	0.843532	7.19591	0.72283	1
Arfgef1	0.843692	7.54364	0.398348	1
Ap2a2	0.843755	7.89073	0.154834	1
Tubd1	0.843827	7.07885	0.947761	1
Ndufaf7	0.844182	7.21792	0.606785	1
Emilin2	0.844513	7.18625	0.91659	1
Slc22a23	0.844647	7.3158	0.583414	1
Srpk1	0.844686	7.41234	0.327104	1
Asnsd1	0.844961	7.32487	0.568876	1
Pus3	0.845055	7.07898	0.940276	1
Fam13a	0.845461	7.07903	0.934154	1
Rab25	0.845608	8.12839	0.191834	1
Eppk1	0.846307	7.07912	0.901165	1
Ofd1	0.846324	7.07912	0.910866	1
F2rl1	0.846347	7.07912	0.937237	1
Mrpl15	0.846747	7.41645	0.25779	1
Tmem229b	0.847197	7.07921	0.91087	1
Alox12	0.847232	7.18672	0.796347	1
Zfp512	0.847253	7.2185	0.622901	1
Slc30a9	0.847311	7.42152	0.504269	1
Pdk4	0.848153	7.27141	0.407432	1
Zfp61	0.848169	7.07932	0.932115	1
Mob4	0.848964	7.57045	0.325245	1
Snrpa1	0.849435	7.29646	0.686857	1
Tspan13	0.849577	7.78126	0.331649	1
Zfp13	0.850109	7.07952	0.92188	1
Tfpi	0.850479	7.18727	0.801772	1
Mta2	0.850745	7.56753	0.313581	1
Selenoi	0.850821	7.21917	0.606815	1
Reps2	0.850824	7.21917	0.62222	1
Hnrnph2	0.851001	7.48691	0.333868	1
Mrpl41	0.851107	7.46864	0.349637	1
Sri	0.851309	7.82165	0.177456	1
Samd5	0.851404	7.07966	0.916256	1
Nup160	0.851694	7.07969	0.935795	1
Cox19	0.851927	7.35967	0.438885	1
1500009L16Rik	0.85285	7.07982	1	1
Ermp1	0.852887	8.24039	0.306372	1
Spint2	0.853005	9.04859	0.0479914	1
Haghl	0.853356	7.51232	0.250212	1
Cdh19	0.853406	7.07988	1	1
Clybl	0.853465	7.30656	0.634364	1
Agpat5	0.853617	7.29743	0.700023	1
4930430F08Rik	0.853849	7.07992	0.939487	1
BC022687	0.85386	7.07993	0.916124	1
Srd5a1	0.853928	7.87189	0.320646	1
Zfp747	0.85405	7.07995	0.927032	1
Tmem125	0.854091	7.07995	0.916519	1
Prelid3b	0.854104	7.29371	0.335047	1
Hibch	0.854194	7.18791	0.78993	1
Alpl	0.854855	7.7783	0.25064	1
Gch1	0.855035	7.08005	0.935833	1
Fundc2	0.855103	7.61814	0.265711	1
Tnrc6b	0.855147	7.29395	0.349228	1
Pip4k2c	0.855293	7.49843	0.263426	1
Rhno1	0.855435	7.22005	0.61812	1
Nucks1	0.856206	7.64663	0.166977	1
Xbp1	0.856248	7.92248	0.135797	1
Carmil1	0.856267	7.18827	0.761209	1
Cops9	0.856409	8.87267	0.0650551	1
Hipk1	0.856792	7.62918	0.221604	1
Dgat2	0.857111	7.71322	0.256476	1
Atp13a1	0.85829	7.58134	0.289012	1
Qsox2	0.85871	7.1986	0.728187	1
2010320M18Rik	0.858801	7.30401	0.625193	1
Zswim7	0.858802	7.22069	0.599817	1
4931406C07Rik	0.859002	7.42884	0.524053	1
Gm12454	0.859044	7.08048	0.971779	1
Pkmyt1	0.859192	7.0805	0.892466	1
Nmd3	0.859701	7.18886	0.803541	1
Cystm1	0.860572	7.90529	0.214889	1
Zfp991	0.86067	7.08066	0.89226	1
Sh3tc1	0.860745	7.08067	0.960885	1
Nectin1	0.860909	7.64129	0.219459	1
Psat1	0.860937	7.08069	0.897161	1
Map7	0.860966	7.19487	0.761374	1
Gpr137	0.86165	7.4754	0.339752	1
Slc38a2	0.861686	7.93886	0.197042	1
Golph3	0.86176	7.84554	0.118095	1
Prmt6	0.861764	7.08078	0.897176	1
Plpp2	0.861844	7.47283	0.362883	1
Swi5	0.862004	8.37215	0.0452953	1
Ddx3y	0.862062	7.46045	0.408499	1
Ppp1r18	0.862337	7.55565	0.423599	1
Hcar1	0.862891	7.0809	0.908968	1
Mknk1	0.862923	7.19522	0.790045	1
Pin4	0.863038	7.50429	0.291049	1
Gcnt3	0.863059	7.08092	0.883553	1
Sulf1	0.863738	7.25745	0.506588	1
Ddx6	0.864749	7.99423	0.128672	1
Mgat5	0.864906	7.30006	0.66371	1
Tbxas1	0.865339	7.08116	0.971022	1
Rpl27-ps3	0.865375	7.27519	0.412524	1
Vrk2	0.865643	7.0812	0.91892	1
Bloc1s5	0.865709	7.19985	0.722372	1
Ubap1	0.866162	7.33013	0.560684	1
Fam71e1	0.866425	7.08128	0.881509	1
Klhl8	0.866694	7.08131	0.878951	1
2900076A07Rik	0.867107	7.08135	0.897553	1
Lrrc27	0.867188	7.08136	0.947926	1
Smim20	0.867387	7.49228	0.282191	1
Ufsp2	0.867399	7.25823	0.440655	1
Sox15	0.867597	7.37122	0.39583	1
Sub1	0.868178	8.22038	0.115151	1
Gm15972	0.868715	7.08153	0.883942	1
Rfx2	0.86875	7.08153	0.89469	1
Rin3	0.869365	7.0816	0.943243	1
2810006K23Rik	0.869659	7.08163	0.885587	1
Dffa	0.870046	7.20062	0.733734	1
Tmem203	0.870667	7.19075	0.761396	1
Foxj3	0.870828	7.22298	0.635929	1
Traf4	0.870977	7.19081	0.741494	1
Gm8186	0.871269	7.0818	0.895333	1
Nt5dc2	0.871383	7.08182	0.939754	1
Zfp2	0.872607	7.08195	0.900475	1
Slc25a24	0.872733	7.37776	0.348727	1
Exoc3	0.872757	7.42908	0.476021	1
Krt7	0.872952	10.3726	0.0821601	1
Cd83	0.873083	7.082	0.944724	1
Tmem9	0.873136	7.64426	0.180226	1
Ly6g6e	0.873426	7.08204	0.871151	1
Ttc33	0.874195	7.25966	0.434527	1
Asb8	0.874234	7.27714	0.35971	1
Scfd2	0.874822	7.08219	0.878539	1
Cyp4f15	0.875385	8.12372	0.287066	1
Fxyd7	0.87565	7.08228	0.95701	1
Alg13	0.875708	7.08229	0.897358	1
Sash1	0.875816	7.47172	0.392662	1
Sc5d	0.875829	7.38228	0.399222	1
A330033J07Rik	0.876152	7.08234	1	1
Sgpp1	0.876194	7.32884	0.581503	1
Thada	0.876612	7.08239	0.887414	1
9430038I01Rik	0.876807	7.08241	0.870076	1
Zfp292	0.877243	7.20191	0.696525	1
Tiprl	0.878766	7.30874	0.630604	1
Ube2l3	0.879095	8.11298	0.105704	1
Bace2	0.879238	7.81884	0.22261	1
Snx20	0.879306	7.08268	0.896574	1
Gm5093	0.879614	7.08271	0.929443	1
Myo1b	0.879806	7.35815	0.445552	1
Ctps	0.880025	7.50459	0.347501	1
Vti1b	0.880057	7.91338	0.187235	1
Fam78b	0.880258	7.19242	0.754042	1
Map1a	0.880398	7.22482	0.682435	1
Hlx	0.88046	7.0828	0.901531	1
Lrrc8d	0.880514	7.08281	0.880674	1
Iglc2	0.880759	7.08284	1	1
Spint1	0.880805	8.19473	0.26446	1
Sppl2b	0.881155	7.29452	0.325463	1
Pmaip1	0.881269	7.08289	0.871961	1
Cit	0.881478	7.08292	1	1
Nup43	0.882221	7.083	0.888825	1
Ttc7b	0.882472	7.22522	0.637972	1
Ddx27	0.882641	7.22525	0.610442	1
B230312C02Rik	0.88267	7.08305	0.983872	1
AY036118	0.882674	7.08305	1	1
Ubqln4	0.883443	7.36807	0.366185	1
Brd8	0.883606	7.30445	0.669339	1
Slc25a30	0.883791	7.08317	0.863821	1
Cxxc5	0.883988	7.36449	0.404411	1
Ampd2	0.884203	7.19311	0.751638	1
Polb	0.884418	7.50816	0.291464	1
Ccdc97	0.884512	7.39579	0.296567	1
Fam160a1	0.884728	7.08327	0.858815	1
Uqcc3	0.884778	7.84543	0.103001	1
Klhdc2	0.885006	7.38482	0.339279	1
Agtpbp1	0.885044	7.20332	0.736666	1
Mex3c	0.885249	7.20335	0.688149	1
Abl1	0.885352	7.64792	0.211555	1
Letm2	0.88546	7.08335	0.882948	1
Aifm1	0.885472	7.20339	0.728438	1
Ttc39a	0.885891	7.0834	0.857285	1
Caprin2	0.885902	7.0834	0.870901	1
Crb2	0.886675	7.08348	1	1
Rbm12b2	0.887144	7.08354	0.884704	1
Clic1	0.887219	8.30865	0.0431028	1
Med29	0.8877	7.60194	0.262995	1
Mllt3	0.887849	7.19374	0.790145	1
Nat10	0.888055	7.20386	0.698418	1
Nadk	0.888173	7.72318	0.193262	1
Sp3os	0.888259	7.22634	0.608493	1
Gpn1	0.888281	7.22634	0.611146	1
Gabpa	0.888318	7.20391	0.694109	1
Dchs1	0.888388	7.20392	0.705882	1
Rpp40	0.888469	7.08368	0.870471	1
Igha	0.888729	7.26275	1	1
Spry4	0.888735	7.08371	0.992584	1
Hhipl1	0.889135	7.08375	0.959534	1
Tmem29	0.889243	7.20408	0.70099	1
Fyb	0.889274	7.08377	0.951388	1
Sdc2	0.889857	7.65091	0.203371	1
Nipsnap1	0.889885	7.2	0.711553	1
Cox20	0.889952	7.64847	0.210916	1
Evi2a	0.890085	7.08386	0.930679	1
Tet2	0.890171	7.20005	0.712337	1
Uhrf1bp1	0.890711	7.08393	0.865849	1
Zfp626	0.891388	7.084	0.862228	1
Gm14295	0.891977	7.08407	0.888968	1
Mtif2	0.892231	7.08409	0.894221	1
Nif3l1	0.892454	7.20046	0.734337	1
Igsf9b	0.892493	7.20466	0.780076	1
Gars	0.892782	7.37808	0.347596	1
Ncf1	0.893159	7.20478	0.692026	1
Txnl4a	0.893186	7.40703	0.271821	1
Plek	0.893376	7.08422	0.940487	1
Pigb	0.893834	7.08427	0.861428	1
Tab3	0.89409	7.0843	0.848164	1
Dpm1	0.894512	7.38376	0.349757	1
Tbx1	0.894811	7.08438	0.891541	1
Dnaja1	0.895113	7.98249	0.139349	1
Slc9a9	0.895578	7.08446	0.908313	1
Senp8	0.895866	7.08449	0.847622	1
Clk2	0.895878	7.30736	0.613926	1
Slc45a3	0.896301	7.08454	0.892852	1
Urb1	0.896303	7.08454	0.84927	1
Irak1	0.896504	7.57254	0.355379	1
Srgap1	0.896729	7.08459	0.845145	1
Rbms1	0.897442	7.59048	0.302989	1
Cebpa	0.897618	7.44049	0.441197	1
Trnau1ap	0.898088	7.36827	0.399897	1
Slc16a3	0.898607	7.19563	0.742687	1
Cggbp1	0.898691	7.52814	0.239999	1
Trpt1	0.898771	7.22838	0.590692	1
Rfc3	0.898996	7.20163	0.668648	1
Mrps23	0.899174	7.50624	0.29624	1
Slc35a3	0.89924	7.20589	0.668964	1
Ddt	0.899674	7.56123	0.325932	1
R3hcc1	0.900085	7.20604	0.711319	1
2310001H17Rik	0.900152	7.08497	0.87865	1
AI987944	0.900452	7.085	0.846838	1
Ptrh1	0.900557	7.08501	0.910719	1
Prkar2a	0.900717	7.33882	0.545412	1
Ndufs1	0.90085	7.46431	0.409339	1
Jrkl	0.901182	7.08508	0.848017	1
Trmt11	0.901246	7.08509	0.840637	1
Rundc1	0.901322	7.22887	0.527324	1
Anapc4	0.90176	7.30482	0.316058	1
Dnmt3l	0.902458	7.68082	0.382123	1
Artn	0.902611	7.08524	0.83914	1
Dnajb4	0.903135	7.50414	0.353669	1
Dsel	0.903245	7.08531	0.880743	1
Il17re	0.903317	7.54453	0.237819	1
Kcna6	0.903369	7.08532	0.956368	1
C030014I23Rik	0.903737	7.22934	0.547388	1
Fcgr1	0.903802	7.08537	0.937766	1
Tsacc	0.903814	7.08537	0.855749	1
Mcl1	0.904029	7.98511	0.135405	1
Mdh1	0.904045	8.35164	0.054906	1
Tcof1	0.904332	7.22946	0.583878	1
Slx4	0.904372	7.08543	0.904769	1
Rest	0.904552	7.19668	0.758402	1
Zfp65	0.904605	7.08546	0.864099	1
Bahcc1	0.904895	7.08549	0.868075	1
Col15a1	0.905033	7.46167	0.518797	1
Smn1	0.905313	7.207	0.691986	1
Shq1	0.905496	7.08556	0.836154	1
Rbm10	0.906771	7.30046	0.311683	1
Pdia6	0.906889	7.76964	0.147433	1
Chic1	0.907622	7.08579	0.861329	1
Rgl3	0.908133	7.20327	0.668156	1
Mipep	0.908394	7.20756	0.686214	1
Ebf4	0.908984	7.08595	0.962651	1
Txnrd3	0.909256	7.08598	0.856226	1
Mfsd14b	0.910107	7.26734	0.38856	1
Il2rg	0.910878	7.08616	0.900008	1
Trbc2	0.911192	7.08619	0.894783	1
Wdr83	0.911429	7.30711	0.271609	1
Dtwd1	0.912309	7.08631	0.87552	1
Lpcat2	0.91253	7.08634	0.831783	1
Zfp94	0.912674	7.08636	0.9083	1
Porcn	0.91268	7.338	0.516694	1
Tpsb2	0.913008	7.08639	1	1
Tmem98	0.913134	7.4682	0.383958	1
Cept1	0.913287	7.44132	0.483624	1
Hdhd2	0.913431	7.20848	0.666468	1
C1qtnf9	0.913512	7.08645	0.909525	1
Gm42418	0.914104	11.9105	0.213422	1
Smarcc2	0.914326	7.61108	0.229091	1
Ctnnal1	0.915069	7.48086	0.345637	1
Zfp950	0.915121	7.20879	0.665795	1
Cilp	0.915121	7.08663	1	1
Adk	0.915181	7.55643	0.197109	1
Sec11c	0.915237	7.53355	0.221304	1
Fgf11	0.915342	7.08665	0.934168	1
Mindy3	0.915608	7.20888	0.68821	1
Commd2	0.915753	7.28643	0.328199	1
Dock4	0.916397	7.08677	0.881735	1
Zfp41	0.916969	7.08683	0.911609	1
Mindy2	0.918078	7.31266	0.606895	1
Specc1	0.91809	7.08696	0.835886	1
Dhx16	0.918248	7.33941	0.482492	1
F3	0.918291	7.46628	0.487692	1
Chmp6	0.918559	7.48199	0.356933	1
Icosl	0.918566	7.31831	0.575886	1
Ccdc12	0.918616	7.88267	0.147	1
Nup107	0.918831	7.08704	0.8369	1
Ephb2	0.918851	7.08704	0.837278	1
Angpt1	0.919105	7.08707	0.878516	1
Ttyh2	0.91915	7.08708	0.896593	1
Ddx3x	0.919675	8.07113	0.0836467	1
Zfp568	0.920775	7.08726	0.858083	1
Ndor1	0.920985	7.08728	0.826222	1
2700046G09Rik	0.921024	7.08729	0.832029	1
Cd300c2	0.921301	7.08732	0.936009	1
Ap1s3	0.921569	7.08735	0.818456	1
Sigirr	0.921748	7.19973	0.682956	1
0610030E20Rik	0.922042	7.19979	0.70333	1
Ifi47	0.922353	7.08744	0.865018	1
B230219D22Rik	0.922769	7.60962	0.260907	1
Zfp560	0.92282	7.21021	0.660283	1
Amigo2	0.923434	7.08756	0.863343	1
Tmsb4x	0.923684	11.8511	0.00329085	0.681857
Nop58	0.924294	7.28837	0.350098	1
Lonrf2	0.924643	7.08769	0.815543	1
Gatd1	0.924793	7.46791	0.399271	1
Dzip3	0.92502	7.08774	0.86986	1
Sprr2b	0.925209	7.41011	0.370734	1
Tmem106a	0.925628	7.20043	0.750997	1
Mcm5	0.925657	7.08781	0.872664	1
Kpna2	0.926623	7.08791	0.814091	1
A630023A22Rik	0.927008	7.08796	1	1
1810024B03Rik	0.927098	7.20671	0.711202	1
Fcho2	0.927301	7.34562	0.477647	1
Aagab	0.927771	7.27118	0.397131	1
Susd4	0.928349	7.08811	0.818587	1
BC052040	0.928423	7.08812	0.820291	1
Car13	0.92867	7.08814	0.812971	1
Pdss2	0.928692	7.08815	0.815672	1
Hook1	0.928813	7.08816	0.811194	1
Flad1	0.928912	7.20102	0.716562	1
Fuca2	0.928928	7.50795	0.351954	1
Zfp407	0.930033	7.0883	0.847257	1
Chd2	0.930294	7.3172	0.595611	1
Gpr37l1	0.930297	7.08833	0.941664	1
Rsph3b	0.930457	7.08835	0.834325	1
Abi2	0.930496	7.20733	0.711111	1
C920006O11Rik	0.931976	7.08852	0.808307	1
Itga4	0.932546	7.08858	0.865492	1
Hint2	0.932556	8.14337	0.0728151	1
Gm973	0.932708	7.0886	0.819512	1
Qtrt1	0.932965	7.20778	0.660155	1
0610009B22Rik	0.933245	7.23515	0.515614	1
Immp2l	0.933473	7.08869	0.846511	1
Prkab1	0.933621	7.58156	0.305831	1
Exog	0.93364	7.0887	0.837689	1
Pold4	0.934049	7.83056	0.155584	1
Dopey2	0.934463	7.20806	0.670692	1
Cep68	0.934616	7.08881	0.849033	1
Lrsam1	0.934691	7.2124	0.661387	1
Zfp622	0.935714	7.41942	0.232845	1
Slc9a2	0.935761	7.08894	0.806144	1
D17H6S53E	0.935917	7.31696	0.616199	1
Dnaaf5	0.936344	7.08901	0.802563	1
Mlh3	0.936853	7.08907	0.831085	1
Cenpv	0.937413	7.36924	0.371142	1
Fam161a	0.937809	7.08918	0.802859	1
Zfc3h1	0.938069	7.20872	0.671154	1
Zdhhc24	0.938398	7.08924	0.811166	1
Uck1	0.938582	7.46365	0.366026	1
Dctn5	0.938607	7.50533	0.27242	1
Tmem18	0.93876	7.21316	0.63317	1
Fut9	0.9391	7.08932	0.803261	1
Lin7b	0.939254	7.08934	0.887893	1
Npr2	0.939383	7.37949	0.414687	1
Krtcap2	0.939434	8.09	0.0807914	1
Nabp1	0.940593	7.57854	0.45862	1
Sdf2l1	0.940769	7.20315	0.718179	1
Itgav	0.941043	7.73407	0.234673	1
Borcs5	0.94117	7.20322	0.678933	1
Snai1	0.941173	7.20322	0.713485	1
Ccdc191	0.941211	7.08956	0.815507	1
Wdr43	0.941419	7.23677	0.503844	1
Myo1f	0.941466	7.08959	0.880253	1
Grpel2	0.941924	7.20335	0.686789	1
Trdmt1	0.942261	7.08968	0.891928	1
Pak4	0.942524	7.39187	0.311242	1
Nupr1l	0.942641	7.08972	0.796861	1
Zfp35	0.942667	7.08973	0.80398	1
Gsta4	0.942955	11.1959	0.0628899	1
Tnfrsf21	0.943329	7.40123	0.329687	1
Unc13d	0.943777	7.08985	0.797768	1
Smarcd2	0.943779	7.61189	0.209298	1
Bicd1	0.943842	7.08986	0.851781	1
Hmces	0.944411	7.20988	0.678614	1
Erp44	0.944711	7.50259	0.27854	1
Sat2	0.944787	7.08997	0.842889	1
Micu3	0.945532	7.09005	0.838817	1
Mcm3	0.945617	7.09006	0.833812	1
Ift52	0.946057	7.29335	0.327522	1
Gpa33	0.946138	7.43895	0.298425	1
Nr6a1	0.946358	7.09014	0.810896	1
Ubr1	0.946437	7.23777	0.511905	1
Mitf	0.946458	7.09016	0.85171	1
Pole4	0.946501	7.31953	0.582316	1
Baz1a	0.946678	7.09018	0.866385	1
Fbxo21	0.947119	7.27542	0.371864	1
Myo5b	0.947241	7.23793	0.52593	1
Slc5a3	0.947362	7.09026	0.811432	1
Msi2	0.94789	7.68716	0.251872	1
Ska2	0.947944	7.09032	0.828327	1
Marcksl1	0.948103	7.87946	0.219318	1
Zzz3	0.948793	7.31606	0.274985	1
Elac2	0.948939	7.20462	0.680728	1
Plcl1	0.949116	7.21509	0.70552	1
BC037034	0.949271	7.21078	0.660072	1
Fer1l4	0.94938	7.96154	0.19131	1
Adgrl1	0.949551	7.53867	0.274363	1
Dicer1	0.949575	7.29416	0.330703	1
Ptpn12	0.949618	7.23841	0.56951	1
Anp32b	0.950423	7.80731	0.216459	1
Cma1	0.951127	7.09069	1	1
Efcab14	0.951329	7.27635	0.356358	1
Nol10	0.951554	7.09074	0.823988	1
Rad23b	0.951805	7.91294	0.158399	1
Clcn3	0.952153	7.27653	0.402907	1
Xpnpep3	0.952264	7.09082	0.805741	1
Irf2bpl	0.952312	7.53268	0.256272	1
Derl2	0.952363	7.35211	0.418058	1
Wdr82	0.952541	7.42439	0.249361	1
Snapin	0.952835	7.51859	0.25055	1
Gbp4	0.952964	7.0909	0.912161	1
Urb2	0.953364	7.09094	0.819037	1
Sowaha	0.953532	7.09096	0.784179	1
Ehmt2	0.954008	7.9328	0.0883929	1
Arf3	0.954309	7.67403	0.149076	1
Fam53b	0.954696	7.32154	0.562842	1
Iglc1	0.954862	7.21182	1	1
H2-DMb1	0.954914	7.31755	0.334832	1
E430018J23Rik	0.955157	7.09115	0.807847	1
Smim14	0.955666	8.45706	0.0746606	1
1110004E09Rik	0.956053	7.21639	0.60896	1
Foxred1	0.956098	7.21204	0.673769	1
Snx24	0.956292	7.09128	0.831133	1
Cenps	0.956431	7.09129	0.830347	1
Pdcd2l	0.956469	7.27748	0.365526	1
Baiap2	0.95681	7.48947	0.331293	1
Il18	0.957646	7.09143	0.819063	1
Lmnb1	0.957778	7.09145	0.845439	1
Dnm3os	0.958231	7.0915	0.852813	1
Dennd2d	0.95828	7.31267	0.30271	1
Cfb	0.958536	7.20637	0.824901	1
Arfgap3	0.95918	7.60607	0.294459	1
Hadhb	0.959655	7.911	0.13724	1
Ago2	0.959759	7.3753	0.41402	1
Tgfa	0.960047	7.29657	0.360395	1
Tmem30a	0.960187	7.72577	0.185151	1
Vav3	0.960425	7.09175	0.78216	1
Zscan12	0.960762	7.09179	0.791603	1
Far1	0.960962	7.70402	0.254319	1
Wnt4	0.960963	7.63234	0.228403	1
Srsf9	0.961003	7.45604	0.413127	1
Map2k4	0.961432	7.2969	0.318316	1
Gm49322	0.961502	7.09187	0.787535	1
Zfp930	0.961893	7.09192	0.837696	1
Mospd3	0.962531	7.21761	0.627842	1
Pabpc1	0.962569	9.46378	0.0115935	1
Pak2	0.962658	7.64435	0.221606	1
1700096K18Rik	0.963024	7.09205	0.780623	1
Zbtb40	0.963302	7.09208	0.804175	1
Gm13056	0.963354	7.09209	0.79949	1
Hspbap1	0.96337	7.09209	0.844747	1
A530020G20Rik	0.963507	7.0921	0.840346	1
Ppfia4	0.963984	7.09216	0.781752	1
Magi1	0.965875	7.21386	0.653192	1
Orai2	0.96654	7.09245	0.771698	1
Lss	0.966586	7.20784	0.653642	1
Slc25a32	0.966855	7.09249	0.786161	1
Ercc6	0.966951	7.0925	0.770324	1
Ighg1	0.967461	7.32467	1	1
Zfand3	0.967645	7.77438	0.134731	1
Agmo	0.967792	7.0926	0.770324	1
Zfp738	0.968168	7.09264	0.802022	1
Npas4	0.96826	7.09265	0.882849	1
Pkp1	0.968603	7.09269	0.82113	1
B3gntl1	0.969028	7.09274	0.783209	1
Gapvd1	0.969137	7.32671	0.564213	1
Wdr47	0.969511	7.09279	0.779089	1
Plxnb1	0.969949	7.48796	0.329151	1
Iqgap1	0.970899	7.82047	0.167421	1
Fhl3	0.971205	7.09299	0.817745	1
Mboat2	0.971251	7.21487	0.633716	1
Atp2c1	0.971434	7.47961	0.346547	1
Tmem231	0.97177	7.09306	0.833671	1
Baiap3	0.972041	7.09309	0.764851	1
Zfp523	0.972321	7.33562	0.508236	1
Aacs	0.972406	7.2089	0.635789	1
Naa16	0.972818	7.09318	0.782127	1
Mks1	0.9729	7.09319	0.822425	1
Mthfsl	0.973048	7.20902	0.710071	1
Hrh3	0.973122	7.09321	0.770771	1
Osbpl8	0.973139	7.21522	0.659802	1
Fam84a	0.973228	7.45987	0.465612	1
Brat1	0.974645	7.09339	0.775378	1
Ccdc88b	0.974683	7.09339	0.868142	1
Atg101	0.974837	7.41029	0.271061	1
Rnf8	0.975043	7.21558	0.634655	1
Pygm	0.975176	7.37951	0.473772	1
Nudt18	0.975215	7.34848	0.435022	1
Ptpru	0.975257	7.52361	0.301236	1
Stard9	0.975261	7.09346	0.793204	1
Srsf2	0.975787	8.07763	0.0665976	1
Khk	0.976046	7.43131	0.248881	1
Gna13	0.976127	7.33252	0.53664	1
Dach1	0.976691	7.09362	0.765432	1
Iba57	0.97675	7.09363	0.76283	1
Cebpz	0.977736	7.24408	0.511874	1
Hdhd5	0.977984	7.09377	0.787475	1
Kcnk5	0.978664	7.09385	0.786902	1
Pim2	0.978958	7.09389	0.780131	1
Ick	0.979091	7.22075	0.617931	1
Pygo2	0.979269	7.33738	0.513516	1
Maml2	0.979373	7.21639	0.690151	1
Bckdhb	0.979808	7.22088	0.619239	1
Slc10a7	0.98011	7.09402	0.775907	1
Glp2r	0.980111	7.09402	0.864436	1
Plxna3	0.980891	7.09411	0.774918	1
Tifa	0.980956	7.09412	0.790042	1
Loxl3	0.981206	7.21052	0.699056	1
Tgds	0.981952	7.09423	0.766063	1
Fam120aos	0.982397	7.09429	0.817291	1
Slc44a4	0.982535	7.0943	0.754021	1
Tbpl1	0.983123	7.22151	0.593503	1
Ptpre	0.983189	7.09438	0.78538	1
Zbtb39	0.983272	7.09439	0.766775	1
Rnf141	0.983417	7.22157	0.607169	1
Polr2l	0.984008	7.57352	0.134478	1
Zfp810	0.984086	7.09448	0.755955	1
Trub2	0.984492	7.21113	0.690566	1
Ubr5	0.984542	7.50372	0.280967	1
Ctdspl2	0.984644	7.09455	0.819682	1
Adcy3	0.985492	7.09465	0.820066	1
1700001L05Rik	0.985547	7.09465	0.751338	1
Tgfb1	0.985819	7.53945	0.20563	1
Cox5a	0.986079	8.47173	0.0289895	1
Jchain	0.98608	7.39246	1	1
Serpinb8	0.986382	7.09475	0.785956	1
Pinx1	0.986443	7.09476	0.790992	1
Pum2	0.986969	7.6395	0.174365	1
Dcaf7	0.987929	7.4686	0.373245	1
Elk3	0.988006	7.31987	0.288689	1
Sh3glb1	0.988013	7.98418	0.0791638	1
Cck	0.988576	7.22256	0.653393	1
Bcl2l1	0.988911	7.58705	0.125682	1
Tceal3	0.989422	7.0951	0.839051	1
Rufy2	0.989712	7.09514	0.769601	1
Ssb	0.989837	7.65025	0.1859	1
Vta1	0.989894	7.34008	0.468408	1
Chst10	0.990095	7.09518	0.747331	1
Jmjd6	0.990954	7.30379	0.312055	1
Usp28	0.991257	7.09532	0.750299	1
Gatad1	0.99192	7.57265	0.157369	1
Anxa11	0.992466	7.67591	0.14506	1
Ccdc166	0.992497	7.09546	0.7601	1
Dlk2	0.992603	7.09548	0.74854	1
Cenpt	0.993364	7.09556	0.764645	1
AI854703	0.994309	7.09567	0.76776	1
Brsk1	0.994704	7.09572	0.846826	1
Ciart	0.995105	7.09577	0.810201	1
Zbtb2	0.995144	7.09577	0.779946	1
Tmem170	0.995307	7.09579	0.742021	1
Dnaja2	0.99563	7.88222	0.0968365	1
Trp53i13	0.995933	7.33174	0.596015	1
Kctd1	0.996376	7.21334	0.633881	1
Bcl2l13	0.996472	7.21335	0.636955	1
Hsd17b2	0.996573	7.36376	0.43947	1
Nt5c3	0.996644	7.21339	0.638978	1
Jade3	0.997075	7.096	0.73938	1
Bik	0.997078	7.34191	0.461331	1
Rad23a	0.997842	7.66662	0.142234	1
Gm45733	0.997866	7.09609	0.741119	1
Calm1	0.998147	8.92896	0.00907452	0.960797
Txnrd1	0.998348	7.45114	0.243305	1
Pgap1	0.998895	7.28699	0.323624	1
Gfer	0.998989	7.41733	0.241804	1
Ap3s1	0.999205	7.33834	0.503755	1
Igf2bp2	0.999212	7.09625	0.753039	1
Rbm5	0.999686	7.73817	0.162977	1
Ddx19a	1.00073	7.22489	0.604096	1
Krt18	1.00077	9.90208	0.0764499	1
Arap3	1.00085	7.09644	0.798762	1
Tmem237	1.00275	7.09667	0.840706	1
Snx25	1.00286	7.09668	0.787763	1
Zfp113	1.00288	7.09668	0.785961	1
Hnmt	1.00304	7.0967	0.799039	1
Ckap4	1.00337	7.44351	0.228033	1
Creb3l2	1.00382	7.64919	0.172356	1
Atad2b	1.00392	7.0968	0.745243	1
Irak2	1.00432	7.33964	0.530887	1
Gstp2	1.00438	7.09686	0.739259	1
Lyar	1.00463	7.22564	0.606454	1
Hsdl2	1.00472	7.57059	0.188479	1
Zdhhc12	1.00497	7.22571	0.617249	1
Tmem154	1.00519	7.41915	0.319013	1
D130020L05Rik	1.00614	7.09706	0.757091	1
Zbtb17	1.00624	7.32434	0.247274	1
Gng5	1.00639	8.96673	0.0132921	1
Usp27x	1.00684	7.09715	0.766085	1
Bcl10	1.0069	7.25006	0.461784	1
Tor1b	1.00694	7.51855	0.234356	1
Denr	1.00697	7.54475	0.244446	1
Kyat3	1.00708	7.09718	0.763506	1
Exoc6	1.0074	7.09721	0.745684	1
Inhbb	1.0074	7.09721	0.775684	1
Qrsl1	1.00784	7.09727	0.765494	1
Psca	1.00807	10.5483	0.070146	1
Aldh1a2	1.00852	7.25039	0.514704	1
Mterf1a	1.00886	7.09739	0.751395	1
Mst1	1.00911	7.09742	0.727613	1
Fam210a	1.00916	7.22652	0.594506	1
4933427D14Rik	1.00949	7.09746	0.730898	1
Zfp296	1.00969	7.09748	0.726318	1
Otud4	1.01002	7.30831	0.26205	1
Rad52	1.01012	7.09753	0.752377	1
Tbc1d20	1.01035	7.56381	0.155506	1
Efnb1	1.01056	7.33708	0.500393	1
Noc3l	1.01064	7.0976	0.745558	1
Ddx51	1.01111	7.09765	0.725024	1
Hotairm1	1.01118	7.09766	0.769807	1
Mrpl27	1.01119	7.56088	0.207922	1
Adora1	1.01121	7.09766	0.734015	1
Ascc2	1.01136	7.51595	0.262629	1
Mfsd8	1.01141	7.09769	0.733885	1
Hsp90b1	1.0116	8.36372	0.0393691	1
Gpr87	1.01197	7.09775	0.725024	1
Egr1	1.01249	7.86639	0.522663	1
Irf5	1.01254	7.21636	0.682168	1
Usp32	1.01275	7.2164	0.619208	1
Haus8	1.01361	7.09795	0.728962	1
Isg15	1.01366	7.09795	0.798684	1
Macf1	1.01387	7.74873	0.153926	1
Tcaf2	1.0141	7.09801	0.723176	1
Arl6ip5	1.01442	7.59667	0.127824	1
Ipo8	1.01558	7.29079	0.351227	1
Slc1a4	1.01563	7.09819	0.737025	1
Aldh1l1	1.01583	7.09821	0.722938	1
Tmem106c	1.01584	7.35911	0.413991	1
Mylip	1.01611	7.59242	0.163445	1
5730480H06Rik	1.01639	7.09828	0.773111	1
Atad2	1.01651	7.09829	0.836921	1
Cenpc1	1.01686	7.09833	0.730471	1
Abcg1	1.01699	7.22804	0.59656	1
Mrpl35	1.01721	7.33292	0.250101	1
Lzic	1.01723	7.09838	0.719873	1
Nsmce3	1.01853	7.25246	0.437849	1
Mien1	1.01946	8.17742	0.0360665	1
Ambra1	1.02004	7.29181	0.301168	1
Rab21	1.02005	7.63175	0.20063	1
Nr2c2	1.0201	7.22864	0.566041	1
Pars2	1.02054	7.09877	0.783695	1
Ly6k	1.02146	7.29213	0.330729	1
Zfp954	1.02164	7.0989	0.725888	1
Asap2	1.02181	7.2181	0.597072	1
Pdzd4	1.02197	7.09894	0.736504	1
Trmt13	1.02237	7.09899	0.7967	1
Farsa	1.02271	7.36092	0.421132	1
Sgk3	1.02298	7.09906	0.775074	1
1810020O05Rik	1.02315	7.09908	0.715773	1
Galnt9	1.02323	7.09909	0.878114	1
Rpf1	1.02372	7.22482	0.57546	1
Retnla	1.02402	8.09341	0.536259	1
Trak2	1.02411	7.22942	0.586056	1
Luc7l3	1.02422	7.61559	0.234889	1
Kif3c	1.02434	7.09922	0.731428	1
Psmd1	1.0251	7.3349	0.248206	1
Nek3	1.02515	7.09932	0.720441	1
Samd10	1.02517	7.09932	0.710947	1
Rpp21	1.02528	7.80577	0.0891683	1
Shisa9	1.02553	7.09936	0.710947	1
Wbp4	1.02633	7.29325	0.341914	1
Jdp2	1.02647	7.22535	0.603214	1
Chd9	1.02663	7.25415	0.486533	1
Trappc6b	1.02713	7.5356	0.248067	1
Rgs5	1.02749	8.09518	0.180975	1
Ebpl	1.02752	7.79179	0.19463	1
Nomo1	1.02777	7.46802	0.194239	1
Dgcr14	1.02784	7.23015	0.554674	1
Gpalpp1	1.02823	7.21932	0.598148	1
Tm7sf2	1.02886	7.21944	0.635692	1
Krt78	1.02886	7.09976	0.713615	1
Cars	1.02888	7.22582	0.580551	1
Armc7	1.02925	7.09981	0.711291	1
Nacc1	1.02961	7.39919	0.305563	1
Shroom2	1.02962	7.09985	0.727186	1
Fam178b	1.03015	7.09992	0.743403	1
Hmgxb4	1.03044	7.09995	0.713012	1
Tm6sf1	1.03057	7.09997	0.818039	1
Dixdc1	1.03068	7.09998	0.882486	1
Tmed5	1.03078	7.29428	0.315347	1
Mtrr	1.03095	7.10001	0.716576	1
Hoxd9	1.03105	7.23078	0.602942	1
Cnst	1.03134	7.25514	0.481993	1
Adamts1	1.03135	7.7373	0.34847	1
Pctp	1.03154	7.10008	0.72342	1
Nudt21	1.03182	7.44828	0.21801	1
Pan2	1.03204	7.23097	0.539737	1
Tfcp2	1.03242	7.10019	0.717113	1
Upk2	1.03288	9.39481	0.0987601	1
Tbc1d10a	1.03326	7.5671	0.167144	1
Harbi1	1.03331	7.10029	0.763003	1
Pigx	1.03338	7.46602	0.221725	1
Ccdc50	1.03354	7.50335	0.324727	1
Zcrb1	1.03367	7.59549	0.167022	1
Fuom	1.03393	7.60754	0.227897	1
Pcgf1	1.03394	7.10037	0.716262	1
Ap5b1	1.03397	7.10037	0.714699	1
Ola1	1.03411	7.35146	0.437938	1
Rab3d	1.03429	7.53544	0.217165	1
Tmem161b	1.0343	7.10041	0.73389	1
Dnal4	1.03474	7.31423	0.273541	1
Fut11	1.03498	7.2559	0.460753	1
1600012H06Rik	1.03541	7.34172	0.480717	1
Cdh3	1.03547	7.10055	0.782086	1
Hspa13	1.0357	7.22074	0.606974	1
B230354K17Rik	1.03617	7.10064	0.753219	1
Sec22b	1.0363	7.5005	0.283141	1
Mrpl57	1.03665	7.99258	0.0629085	1
Rab3ip	1.03714	7.44345	0.262917	1
Terf1	1.0372	7.10076	0.708058	1
Grin2c	1.03817	7.10088	0.850313	1
Srbd1	1.03868	7.10094	0.730665	1
Dctd	1.03913	7.10099	0.72897	1
Trir	1.03988	7.9489	0.085292	1
Tefm	1.04014	7.10112	0.725978	1
2700097O09Rik	1.04034	7.10114	0.705967	1
Pi4k2b	1.04054	7.10116	0.710598	1
Gpx7	1.04088	7.22172	0.644135	1
BC024978	1.04191	7.10133	0.755661	1
Fam199x	1.04277	7.10143	0.728053	1
Sidt1	1.04303	7.25759	0.469509	1
2310030G06Rik	1.04325	7.10149	0.693426	1
Plekha1	1.04325	7.22218	0.594159	1
Gjb2	1.04395	7.10157	0.692191	1
Ing3	1.04411	7.10159	0.707871	1
Cisd3	1.04415	7.52765	0.248987	1
Sacs	1.04443	7.22883	0.724751	1
Dpy19l3	1.0445	7.10164	0.715942	1
Amdhd2	1.0448	7.42693	0.270017	1
Rngtt	1.0452	7.10173	0.70051	1
Trim45	1.04578	7.10179	0.727315	1
Rab32	1.04581	7.1018	0.757561	1
Klhl29	1.04585	7.1018	0.838552	1
Fbxo46	1.04666	7.1019	0.700825	1
Tmem143	1.04677	7.22285	0.588689	1
Fam210b	1.04717	7.42202	0.26907	1
Ezh2	1.04733	7.10198	0.721151	1
Cask	1.04737	7.25851	0.425652	1
Fbxo10	1.0475	7.102	0.71358	1
Trim29	1.0483	7.90413	0.111229	1
Fez1	1.04833	7.1021	0.754937	1
Tlr12	1.04846	7.10212	0.721228	1
Tc2n	1.04917	7.22331	0.598935	1
Shc1	1.04949	7.49958	0.297823	1
Cyp2f2	1.0498	7.44734	0.31467	1
Yipf1	1.05028	7.47909	0.150272	1
Nes	1.0503	7.10234	0.819832	1
Sp6	1.05036	7.10235	0.686049	1
Sltm	1.05115	7.3182	0.249143	1
Sipa1	1.05247	7.22394	0.636183	1
Gm7324	1.05278	7.10264	0.717572	1
Zswim4	1.05307	7.10268	0.730718	1
Btg1	1.05331	8.13891	0.0984352	1
Rhot1	1.05336	7.36912	0.408696	1
2010107E04Rik	1.05348	9.11853	0.00367058	0.703291
Gmfb	1.05367	7.42958	0.238479	1
Mtmr9	1.05368	7.23524	0.538474	1
Rad21	1.05432	7.47269	0.194881	1
Plekhb1	1.05449	7.22433	0.608339	1
Isoc1	1.05476	7.10288	0.704063	1
Nudcd1	1.05558	7.10298	0.696418	1
Armcx1	1.05572	7.103	0.749056	1
Gtf3c6	1.05595	7.37984	0.392956	1
Prmt2	1.05619	7.35301	0.440122	1
Oit1	1.05644	7.5153	0.293915	1
Atg12	1.05685	7.42489	0.27675	1
Mef2c	1.05696	7.22481	0.685354	1
Snap29	1.05759	7.23602	0.55549	1
Rab6a	1.05782	7.57607	0.175002	1
Srrd	1.0581	7.22503	0.594875	1
Nbeal1	1.05814	7.38044	0.38891	1
Ttc21b	1.05831	7.10331	0.683215	1
Slc37a3	1.05844	7.22509	0.582305	1
Tgif1	1.0588	7.34944	0.464901	1
3110043O21Rik	1.05888	7.10338	0.700334	1
Alkbh1	1.05895	7.10339	0.681915	1
2900026A02Rik	1.05912	7.42557	0.297525	1
Clic5	1.05952	7.10346	0.846252	1
Ttl	1.05996	7.22538	0.589895	1
Gpr180	1.06012	7.2319	0.549393	1
Ckmt1	1.06129	7.6251	0.260789	1
Gm13398	1.0615	7.33814	0.22195	1
Rnf181	1.0617	7.8906	0.104751	1
Tmprss13	1.06181	7.68308	0.181461	1
Uimc1	1.06187	7.26158	0.457526	1
Thrap3	1.0619	7.63376	0.207409	1
Lcorl	1.06226	7.1038	0.691001	1
Ahcy	1.06238	7.10381	0.765615	1
Hdac1	1.06249	7.35466	0.470325	1
9130008F23Rik	1.06274	7.10385	0.67393	1
Mrm3	1.06312	7.1039	0.71935	1
Tnc	1.06356	7.98088	0.126652	1
Ralgapb	1.06393	7.40443	0.28465	1
Enox2	1.06456	7.10408	0.74955	1
Usp19	1.06457	7.7251	0.0876203	1
Fam149a	1.06546	7.22645	0.54938	1
Slc16a9	1.06598	7.10425	0.680621	1
Fam91a1	1.06618	7.75776	0.221937	1
Itgam	1.06627	7.10429	0.839248	1
Ttc4	1.06668	7.23783	0.483522	1
Sik1	1.06708	7.23791	0.534506	1
Grk5	1.06821	7.10452	0.682798	1
Lysmd1	1.06826	7.10453	0.694667	1
E4f1	1.06864	7.23822	0.527043	1
Thap1	1.06868	7.10458	0.674322	1
5430416N02Rik	1.06895	7.10461	0.675724	1
Parp6	1.069	7.2631	0.440821	1
Swsap1	1.06979	7.10472	0.679644	1
Slc22a18	1.06983	7.23846	0.530676	1
Hoxd3os1	1.07007	7.4547	0.205969	1
Cbl	1.07021	7.22737	0.560546	1
Galnt1	1.07044	7.42076	0.281881	1
Ppic	1.07103	7.53652	0.278924	1
Spryd7	1.07106	7.23406	0.531534	1
Vsig2	1.07168	8.31271	0.120548	1
Trim37	1.0717	7.10495	0.734457	1
Txndc15	1.07194	7.42121	0.249248	1
Idh1	1.07212	8.64413	0.149119	1
Vgll3	1.07214	7.3843	0.43405	1
Gxylt2	1.07216	7.10501	0.731772	1
Rpa3	1.07224	7.22776	0.596355	1
Cnnm2	1.07283	7.10509	0.685532	1
Olfml1	1.07341	7.10516	0.707075	1
Rin1	1.07394	7.10523	0.690047	1
Gldc	1.07498	7.30458	0.322841	1
Tmem138	1.07538	7.1054	0.681794	1
Nf1	1.08002	7.10597	0.691776	1
Pced1b	1.08024	7.106	0.710795	1
Srp72	1.08069	7.5399	0.240422	1
Cers2	1.08087	7.57572	0.143002	1
Plin3	1.08185	7.84291	0.058621	1
Acvr1b	1.08191	7.24088	0.491519	1
Nsmce4a	1.08271	7.51612	0.274258	1
Mrps14	1.08313	7.74304	0.0715282	1
Plekhh1	1.08315	7.30652	0.311929	1
Ptch1	1.0833	7.57816	0.221982	1
Trdn	1.08346	7.1064	0.924438	1
Rit1	1.08439	7.51561	0.235461	1
Lin52	1.08487	7.10657	0.67811	1
Snupn	1.08498	7.10659	0.666615	1
Riox1	1.0866	7.10679	0.666828	1
Serpine1	1.08674	7.1068	0.737977	1
Trappc11	1.08677	7.2306	0.544795	1
D11Wsu47e	1.08723	7.10686	0.661971	1
Lhfp	1.08738	7.6677	0.185683	1
Myo19	1.08745	7.10689	0.663155	1
Abca8b	1.08768	7.10692	0.704419	1
Lman2l	1.08779	7.23079	0.584455	1
Rab4a	1.08782	7.23739	0.590507	1
Bmp7	1.08823	7.56874	0.221788	1
Sod2	1.0883	7.88464	0.0966067	1
Wnt5a	1.08841	7.68353	0.206951	1
Mon2	1.08878	7.36589	0.407059	1
Phtf2	1.08907	7.10709	0.699501	1
Arhgap21	1.0891	7.24234	0.545981	1
Nrd1	1.09058	7.62568	0.123299	1
Fkbpl	1.09068	7.10729	0.683978	1
Pde3b	1.09092	7.3561	0.48606	1
AC165953.2	1.09094	7.10732	0.723907	1
Prr14l	1.0913	7.10737	0.650211	1
D6Wsu163e	1.09134	7.10737	0.675897	1
Afg1l	1.09203	7.10746	0.665575	1
N4bp2	1.09247	7.10751	0.693138	1
Gtf2e1	1.09291	7.10757	0.659121	1
Slc30a1	1.09293	7.2318	0.569001	1
Ptn	1.093	7.10758	0.697007	1
Zscan29	1.0931	7.10759	0.67682	1
Mrps33	1.09359	7.62694	0.103619	1
Mrps7	1.09567	7.57881	0.144676	1
Rhoj	1.09575	7.62373	0.152933	1
Ybx1	1.09583	8.70259	0.0124907	1
G2e3	1.09638	7.108	0.702561	1
Xndc1	1.09675	7.10805	0.656124	1
Xpo7	1.09678	7.23918	0.517766	1
Mmaa	1.09685	7.24391	0.510743	1
Ell2	1.09699	7.10808	0.700931	1
Mtm1	1.09724	7.10811	0.68895	1
Wdr27	1.09736	7.10812	0.641123	1
Lage3	1.09744	7.41881	0.292353	1
Runx1	1.09755	7.38115	0.353555	1
Mapk9	1.09837	7.31014	0.318673	1
Ace2	1.09902	7.10833	0.638842	1
Abcb8	1.09918	7.31033	0.24571	1
Ptprcap	1.09949	7.10839	0.770804	1
Golga3	1.09989	7.26976	0.391773	1
Chd8	1.10024	7.39214	0.334629	1
Gimap4	1.10099	7.10858	0.703344	1
Ptpdc1	1.10136	7.10862	0.677852	1
Esr1	1.10139	7.10863	0.675636	1
Tbx2	1.1016	8.58626	0.0290367	1
Pisd	1.10192	7.36509	0.443334	1
Rer1	1.10227	8.00962	0.0777184	1
Cyth1	1.10257	7.27034	0.398283	1
Lrch3	1.10263	7.23371	0.56519	1
Smad2	1.10445	7.36141	0.46935	1
Abracl	1.10482	7.79592	0.133375	1
Rnf214	1.10494	7.10907	0.658502	1
Tada2a	1.10508	7.10909	0.633174	1
Pm20d1	1.10541	7.10913	0.644493	1
BC017158	1.10591	7.24102	0.498251	1
Jun	1.10608	7.6893	0.248033	1
Ppip5k2	1.1061	7.10922	0.645619	1
Fam3a	1.10742	7.36656	0.415653	1
Rev1	1.10857	7.10952	0.656914	1
Hoxb3	1.10859	7.10953	0.629798	1
Zyg11b	1.10871	7.24633	0.479608	1
Ripor3	1.11023	7.10973	0.632978	1
Crim1	1.11039	7.55087	0.221459	1
Nek1	1.11105	7.10984	0.69378	1
Odf2l	1.11122	7.10986	0.689214	1
Leo1	1.11145	7.10989	0.667152	1
Gm15675	1.112	7.10996	0.704682	1
Nedd1	1.11207	7.10997	0.643999	1
Aen	1.11262	7.35744	0.15201	1
Sec23ip	1.11263	7.24238	0.506686	1
Cops4	1.11268	7.55322	0.189298	1
Mis12	1.11297	7.11008	0.627527	1
Nop14	1.11297	7.24245	0.483916	1
Fxyd2	1.11298	7.24245	0.568411	1
Mrps9	1.11339	7.37252	0.419243	1
Atxn7l3	1.11356	7.35769	0.164182	1
Spred2	1.11382	7.2728	0.366572	1
Flvcr1	1.11429	7.11024	0.689873	1
Azin2	1.11446	7.11027	0.683609	1
6720427I07Rik	1.11473	7.1103	0.651569	1
Usp53	1.11473	7.1103	0.662091	1
Tpcn2	1.11484	7.11031	0.634796	1
Cd302	1.11566	7.66588	0.251219	1
Arhgap32	1.11575	7.11043	0.640617	1
Fchsd1	1.11589	7.11045	0.634743	1
Nipsnap3b	1.11625	7.23641	0.511353	1
Cox18	1.11672	7.11055	0.631143	1
Trmt12	1.11696	7.11058	0.717714	1
Fam8a1	1.11723	7.58304	0.187245	1
Mb21d2	1.11757	7.11066	0.709617	1
Mbd5	1.11764	7.11067	0.694382	1
Mtmr10	1.11782	7.23673	0.588591	1
Magt1	1.11792	7.31483	0.268063	1
Tra2b	1.1183	7.70838	0.0963712	1
Gm26782	1.11841	7.11076	0.640833	1
Dap	1.11861	8.53837	0.0279399	1
Tmem183a	1.1188	7.37399	0.396665	1
Nbr1	1.11888	7.5539	0.218392	1
Tlcd1	1.11919	7.11086	0.632558	1
Mthfd2l	1.11956	7.23707	0.548959	1
Usp14	1.11968	7.39763	0.345089	1
Endov	1.11989	7.23714	0.520623	1
Asb7	1.12001	7.11097	0.642246	1
Bcl7a	1.1203	7.24393	0.516477	1
Arid1b	1.12044	7.35332	0.165123	1
Rps27l	1.1213	8.69002	0.00991777	0.960797
Hip1	1.12181	7.39393	0.436299	1
Srpx2	1.12185	7.1112	0.621838	1
Prr13	1.1231	7.81474	0.106689	1
Ormdl3	1.12323	7.55158	0.189143	1
Nphp1	1.12332	7.11138	0.663189	1
Tex261	1.12378	7.50883	0.24643	1
Slc35d2	1.12384	7.11145	0.621385	1
Tyro3	1.12389	7.45096	0.191843	1
Phf8	1.12442	7.11152	0.622503	1
Mrps35	1.1247	7.39906	0.336229	1
Nr4a3	1.12494	7.11159	0.816492	1
Gcnt1	1.12505	7.1116	0.627556	1
Osbpl2	1.12568	7.72272	0.129113	1
Zfp518a	1.12619	7.11175	0.684273	1
Otud1	1.1262	7.11175	0.705374	1
Commd8	1.12627	7.44586	0.220032	1
St3gal3	1.12635	7.35486	0.179675	1
Npy4r	1.12677	7.25004	0.597102	1
Ube2f	1.12694	7.337	0.219821	1
Mettl9	1.127	7.49663	0.131551	1
Usp11	1.12762	7.11193	0.631474	1
Fcf1	1.12784	7.42782	0.271027	1
Gm43672	1.1283	7.11202	0.617638	1
3830406C13Rik	1.12866	7.27606	0.427256	1
Nr3c2	1.12874	7.11207	0.643689	1
Snap23	1.12882	7.36173	0.190115	1
Nicn1	1.12883	7.36173	0.183984	1
Rmdn3	1.1289	7.24568	0.500911	1
Hspa12a	1.12902	7.11211	0.705588	1
Grap	1.12903	7.11211	0.733954	1
Ankfy1	1.12971	7.36816	0.385506	1
Cmc1	1.13028	7.48924	0.171181	1
Clec12a	1.13053	7.1123	0.720733	1
Ddx20	1.13087	7.11234	0.628407	1
Cdk2	1.13097	7.11236	0.641694	1
Prom2	1.13103	7.93441	0.175959	1
Pgk1	1.13163	7.99352	0.101966	1
Card10	1.13173	7.11245	0.690407	1
Homez	1.13206	7.11249	0.619197	1
Rbp7	1.13231	7.11253	0.804414	1
Rnf128	1.1326	7.78534	0.281735	1
Tanc2	1.13381	7.11272	0.661541	1
Eif4g2	1.13419	8.88311	0.00407127	0.755687
Bmp5	1.13484	7.25171	0.524185	1
Tirap	1.13506	7.11288	0.626053	1
Suz12	1.13517	7.2402	0.549409	1
Hspa4	1.13542	7.66805	0.150715	1
Bivm	1.13544	7.11292	0.631187	1
Aatf	1.13575	7.11296	0.651073	1
Akap6	1.13605	7.113	0.729248	1
Stam2	1.13726	7.24739	0.47606	1
Mchr1	1.13764	7.11321	0.758319	1
Pcmtd2	1.13882	7.34001	0.188288	1
Vrk1	1.13883	7.11336	0.667419	1
Bid	1.139	7.11338	0.602353	1
Lta4h	1.13916	7.53556	0.228656	1
Inha	1.13929	7.11342	0.619371	1
Hook3	1.13956	7.36459	0.180979	1
Esco1	1.13975	7.11348	0.653448	1
Snhg6	1.13999	7.39907	0.33407	1
Ythdf2	1.14027	7.35853	0.170072	1
Fastk	1.14029	7.61214	0.110215	1
Kbtbd2	1.14031	7.24123	0.498944	1
Krt80	1.14126	7.11367	0.668209	1
Psmd5	1.14128	7.37572	0.360895	1
Gm16124	1.14144	7.11369	0.746995	1
Proser1	1.14205	7.11377	0.654408	1
Lama3	1.14227	7.1138	0.602438	1
Sprr2a3	1.14327	8.84834	0.117009	1
Caprin1	1.1438	7.70901	0.101637	1
Sfn	1.14412	8.82199	0.085404	1
Fer	1.14494	7.11414	0.690853	1
R3hdm4	1.14526	8.09073	0.047048	1
Ccl5	1.14539	7.24906	0.797274	1
Wdr61	1.14556	7.65738	0.199161	1
Msh6	1.14582	7.11425	0.610693	1
Uevld	1.14613	7.11429	0.646499	1
Dis3	1.14671	7.11437	0.667856	1
Klrg2	1.14694	7.1144	0.619911	1
Wrn	1.14705	7.11441	0.631841	1
Lyst	1.14819	7.11456	0.637115	1
Ccr2	1.14833	7.11458	0.745042	1
Atp6v1b2	1.14849	7.43998	0.229698	1
Zscan22	1.1486	7.11461	0.692385	1
Cul4b	1.14863	7.11461	0.651398	1
Nsmce1	1.1487	7.51727	0.274861	1
Gar1	1.14872	7.28052	0.352014	1
Pex12	1.14877	7.11463	0.617105	1
B230118H07Rik	1.14883	7.38222	0.418427	1
Rad54l2	1.14903	7.11466	0.648621	1
Chmp4c	1.14935	7.11471	0.607756	1
Fh1	1.15047	7.72377	0.103033	1
Fbxo36	1.15048	7.11485	0.614387	1
Ier2	1.15081	8.02154	0.137352	1
Casp4	1.15092	7.11491	0.639969	1
Nipa2	1.15112	7.32291	0.242206	1
Cnpy2	1.15125	7.88812	0.0845788	1
Zc3h6	1.15143	7.11497	0.73777	1
Usp25	1.15155	7.37228	0.380927	1
Kcne1	1.15164	7.115	0.593108	1
Trmt2a	1.15186	7.3231	0.263311	1
Stmn1	1.15215	7.83689	0.140079	1
Casq2	1.1524	7.3743	0.536663	1
Srsf10	1.15253	7.37879	0.357988	1
Gltp	1.15325	8.03019	0.108805	1
Bicra	1.15329	7.11521	0.59439	1
Kcnma1	1.15351	7.11524	0.695617	1
2310002D06Rik	1.15399	7.1153	0.588558	1
Prss35	1.1549	7.11542	0.608577	1
Dph3	1.15552	7.55131	0.184816	1
St3gal5	1.15555	7.37962	0.523385	1
Zdhhc6	1.1563	7.24447	0.488711	1
Nostrin	1.15633	7.11561	0.593134	1
Rabep1	1.15662	7.25139	0.492092	1
Tln2	1.15665	7.11565	0.615874	1
Ranbp6	1.15675	7.11566	0.610498	1
Nufip1	1.15693	7.11568	0.627351	1
Cox16	1.15723	7.11572	0.649083	1
Kif3a	1.15732	7.11573	0.672944	1
Mtap	1.15811	7.38033	0.380408	1
Frzb	1.15887	7.11593	0.622903	1
Gm11273	1.1591	7.11596	0.662415	1
Ttc30b	1.15923	7.11598	0.631617	1
Cct4	1.15962	8.03625	0.0450756	1
Smim7	1.16072	7.85307	0.0490106	1
Toe1	1.16152	7.11628	0.598951	1
Washc3	1.16155	7.44397	0.215621	1
Asrgl1	1.16236	7.11639	0.679155	1
Csdc2	1.16362	7.38631	0.466646	1
Morf4l2	1.16362	7.83586	0.0710579	1
Grb14	1.16532	7.38231	0.531024	1
Dppa5a	1.16573	7.11682	0.715054	1
Gata3	1.16598	7.93464	0.154247	1
Ttll4	1.1665	7.11692	0.596558	1
Elavl1	1.16657	7.4643	0.163286	1
Tmem63b	1.16687	7.56728	0.151078	1
Ptprf	1.16758	8.28919	0.080429	1
Ttc7	1.16821	7.24691	0.50166	1
Hibadh	1.16846	7.69258	0.119368	1
Mrps11	1.16876	7.48784	0.144249	1
Poc5	1.16899	7.11725	0.615135	1
Pir	1.16998	7.24727	0.496784	1
Zw10	1.1701	7.11739	0.582798	1
Ctbs	1.17022	7.11741	0.61682	1
Rpusd3	1.17051	7.11744	0.603253	1
Polr3gl	1.17062	7.2474	0.464797	1
Cnnm3	1.17068	7.28544	0.391806	1
Zkscan6	1.17091	7.1175	0.610018	1
Birc6	1.17197	7.34852	0.188442	1
4930452B06Rik	1.17217	7.11766	0.572013	1
Acyp1	1.17217	7.3779	0.370696	1
Helz2	1.17285	7.11775	0.584009	1
Cnnm4	1.17299	7.11777	0.570994	1
Ehhadh	1.17328	7.11781	0.570994	1
Cd52	1.17364	7.61859	0.306236	1
Eif2s3x	1.17409	7.53043	0.279268	1
Ints12	1.17499	7.11803	0.629762	1
Arhgap27	1.17514	7.24833	0.46673	1
Prnp	1.1753	8.26142	0.0713394	1
Rims1	1.17545	7.38961	0.546585	1
Epb41l5	1.17553	7.1181	0.574214	1
Las1l	1.17585	7.40936	0.306523	1
Rapgef4os2	1.17757	7.11837	0.709476	1
Plekhg3	1.17789	7.61367	0.135655	1
3110040N11Rik	1.17796	7.11842	0.569087	1
Basp1	1.17831	7.57144	0.217599	1
Pou2f1	1.1789	7.11854	0.589935	1
Mex3d	1.17891	7.11854	0.598272	1
Gfod1	1.17898	7.11855	0.699009	1
Gnpat	1.17954	7.41043	0.297499	1
Cradd	1.18011	7.1187	0.647548	1
Cc2d1b	1.18047	7.28766	0.341868	1
Ocln	1.18053	7.11875	0.601925	1
Sertad3	1.18064	7.11877	0.585093	1
Acy3	1.18083	7.11879	0.576638	1
Noa1	1.181	7.11882	0.587449	1
2610528J11Rik	1.18104	7.11882	0.568155	1
Ncf2	1.18121	7.11884	0.683449	1
Rbmx	1.18135	7.11886	0.569722	1
Lrrk1	1.18143	7.53298	0.234806	1
D030056L22Rik	1.1818	7.11892	0.590904	1
Fgd2	1.18264	7.11903	0.633993	1
Nol8	1.18269	7.11904	0.653169	1
Man1c1	1.18308	7.26185	0.434529	1
Mcm7	1.18331	7.25001	0.503279	1
Mpzl3	1.18369	7.11917	0.561909	1
Crlf3	1.18413	7.11923	0.666261	1
BC028528	1.18419	7.11923	0.635733	1
Ssr1	1.18429	7.68293	0.160117	1
Deaf1	1.18454	7.35178	0.172447	1
Inpp1	1.18461	7.11929	0.653193	1
Itgb1bp1	1.18474	7.2622	0.436862	1
Arcn1	1.18619	7.54648	0.202997	1
Scube2	1.18641	7.11953	0.579121	1
Ngly1	1.18646	7.25762	0.452308	1
Pitrm1	1.18663	7.28906	0.353417	1
Lemd3	1.1867	7.11956	0.577425	1
Krt23	1.18674	7.11957	0.643089	1
Trrap	1.18704	7.33182	0.247017	1
Tmem45a	1.18715	7.11962	0.633902	1
Lpin3	1.18753	7.25089	0.446974	1
Abi3	1.18783	7.11971	0.615734	1
Gas8	1.18807	7.11974	0.611065	1
Txndc17	1.18811	8.0243	0.0630227	1
Pacsin3	1.18821	7.38867	0.311275	1
Zfp623	1.18855	7.11981	0.594334	1
Slc47a1	1.18856	7.11981	0.557918	1
Stradb	1.18925	7.1199	0.595813	1
Gtf2ird2	1.18972	7.11996	0.568191	1
Ppm1l	1.19128	7.25864	0.485046	1
Hacd2	1.19131	7.87753	0.105309	1
Shisa4	1.19145	7.25868	0.48474	1
Synj2bp	1.19149	7.41836	0.304303	1
Gm14305	1.19149	7.1202	0.574655	1
Thap2	1.19173	7.12023	0.596676	1
Hspa9	1.1919	8.18463	0.0175274	1
mt-Atp8	1.19191	7.5899	0.322027	1
Decr2	1.19286	7.49291	0.17012	1
Ubn1	1.1932	7.25905	0.459003	1
Gcc1	1.19336	7.12044	0.588362	1
Specc1l	1.19374	7.38383	0.39395	1
Gas2l1	1.19423	7.40843	0.268852	1
Foxo4	1.19516	7.25247	0.495151	1
Arap2	1.19581	7.12077	0.56006	1
Dock3	1.19669	7.12088	0.614754	1
Slc4a8	1.19772	7.12102	0.549041	1
Phf21a	1.19899	7.25327	0.457094	1
Ern1	1.19914	7.12121	0.590938	1
1110004F10Rik	1.19916	7.6609	0.0843259	1
Cox11	1.1992	7.12121	0.603344	1
Ptgr2	1.19943	7.38724	0.345041	1
Dimt1	1.19986	7.1213	0.561965	1
Ndst2	1.19999	7.26048	0.459568	1
Cd2ap	1.20072	7.6279	0.121033	1
Api5	1.20073	7.50682	0.141883	1
Krt15	1.20085	9.97867	0.0340692	1
Adssl1	1.201	7.2607	0.413563	1
D930048N14Rik	1.20103	7.12146	0.593756	1
Doc2g	1.20125	7.12149	0.557052	1
Ripk2	1.20219	7.12161	0.578984	1
Aig1	1.20223	7.26595	0.400511	1
Stx11	1.20238	7.12164	0.545142	1
C1rl	1.20266	7.12167	0.640392	1
Tmem14a	1.20284	7.1217	0.560026	1
Wsb1	1.20297	7.38639	0.380306	1
Ganc	1.20395	7.12184	0.619144	1
Crcp	1.20415	7.26637	0.43761	1
Dkkl1	1.20528	7.12202	0.554839	1
Dusp5	1.20541	7.12204	0.648703	1
Eif2ak4	1.20592	7.12211	0.592613	1
Rab40c	1.20627	7.33666	0.22185	1
Zfp398	1.20678	7.12222	0.589925	1
Top1	1.20701	7.4519	0.21456	1
Esrp1	1.2072	7.35772	0.22775	1
A130010J15Rik	1.20747	7.12231	0.54573	1
Vegfa	1.20763	7.39411	0.362906	1
Prdx3	1.20784	7.68898	0.155856	1
Bdp1	1.20804	7.12239	0.607398	1
Ubap2l	1.20866	7.56019	0.175599	1
Zfp961	1.2091	7.12253	0.581719	1
Fignl2	1.20933	7.12256	0.540194	1
Npm3	1.21021	7.29446	0.327556	1
Ift74	1.21048	7.12271	0.616904	1
Zfp236	1.21056	7.12273	0.538384	1
Itm2a	1.2106	7.49878	0.174757	1
Ralgps2	1.21073	7.12275	0.563637	1
Nudcd3	1.2113	7.5289	0.105553	1
Cables1	1.2113	7.12282	0.643238	1
Prdm16	1.21185	7.1229	0.541062	1
Gpd2	1.21194	7.12291	0.549695	1
Apbb1ip	1.21205	7.12292	0.663192	1
Syk	1.21215	7.12294	0.638013	1
Slc44a1	1.21239	7.79526	0.047968	1
Higd2a	1.21244	8.03267	0.0419359	1
Nfam1	1.21394	7.12318	0.647593	1
Ap2b1	1.21423	7.38953	0.311859	1
Ifi203	1.21433	7.12323	0.651564	1
Nudt6	1.21539	7.12337	0.613601	1
Ogfr	1.21546	7.50754	0.165091	1
Cacul1	1.21569	7.25676	0.502662	1
Raver2	1.2161	7.12347	0.623773	1
Kctd13	1.21623	7.12348	0.575888	1
Ylpm1	1.21678	7.2691	0.424282	1
Epn3	1.21725	7.50803	0.115039	1
Lacc1	1.21768	7.12368	0.553735	1
Cwc25	1.21776	7.12369	0.550895	1
Hvcn1	1.21828	7.12376	0.619211	1
R3hdm1	1.21956	7.26466	0.444743	1
Dennd5b	1.22037	7.12404	0.559585	1
Rab5a	1.22071	7.51356	0.114864	1
Ngdn	1.22085	7.38024	0.141918	1
Hes1	1.22123	8.017	0.0916544	1
Clec4n	1.22131	7.12416	0.679391	1
Asb3	1.22132	7.12417	0.564407	1
Galnt11	1.22183	7.12424	0.548413	1
Armcx2	1.22202	7.12426	0.639698	1
Zfp1	1.22213	7.12427	0.585104	1
Naa40	1.22225	7.12429	0.537859	1
Med24	1.22273	7.29736	0.333422	1
Haus2	1.22353	7.12446	0.554674	1
Wnt11	1.22393	7.12452	0.559449	1
Plekhg2	1.22394	7.34114	0.260384	1
Mkrn1	1.22402	7.51042	0.138957	1
Arpc1a	1.22421	8.40914	0.0822472	1
Frg1	1.22467	7.27081	0.393073	1
Acer2	1.22477	8.5193	0.13772	1
Trp53rkb	1.22555	7.12473	0.570347	1
Fam124a	1.22692	7.12492	0.648745	1
Dcaf12l1	1.22761	7.12501	0.532686	1
Rint1	1.22766	7.12502	0.524184	1
Vps45	1.22767	7.29851	0.288477	1
Bax	1.22768	7.7175	0.0925762	1
Lgi4	1.2277	7.26641	0.546691	1
Rmi1	1.22785	7.12505	0.534434	1
Eif2s1	1.22793	7.48398	0.14983	1
Zzef1	1.22795	7.25935	0.437777	1
Adamdec1	1.2282	7.12509	0.527956	1
Cpne8	1.22835	7.12511	0.559636	1
4833412C05Rik	1.22873	7.12516	0.729629	1
Pacs2	1.22885	7.4249	0.307785	1
Dram2	1.22899	7.4782	0.183026	1
Usp3	1.22906	7.3937	0.326258	1
Chst2	1.22916	7.27179	0.404803	1
Blnk	1.2294	7.12525	0.556765	1
Il13ra1	1.2295	7.12527	0.542322	1
Tacstd2	1.22956	7.73078	0.218428	1
Mov10	1.22975	7.1253	0.530336	1
Zfp984	1.23037	7.12538	0.529129	1
Gzf1	1.23044	7.12539	0.558575	1
Pdp2	1.23058	7.12541	0.557821	1
Taf9b	1.23096	7.12546	0.616256	1
Gm10036	1.23096	7.12546	0.555636	1
Cyp1a1	1.23101	7.26	0.527384	1
Eif2d	1.2314	7.27228	0.364609	1
Adm	1.23163	7.12555	0.557846	1
Zfp329	1.23179	7.12558	0.657883	1
Mipol1	1.23201	7.12561	0.521181	1
Epm2aip1	1.23228	7.26026	0.437618	1
Cd38	1.23232	7.12565	0.666718	1
Tmprss2	1.23254	8.63128	0.10486	1
Spats2	1.23301	7.12574	0.573244	1
Galnt16	1.2332	7.50923	0.135202	1
Dpp7	1.23321	7.2998	0.3539	1
Panx1	1.23366	7.12583	0.518609	1
Ttc8	1.23407	7.12588	0.569544	1
Kdm5d	1.23449	7.12594	0.542027	1
Prmt9	1.2347	7.12597	0.590268	1
Nsun3	1.23505	7.12602	0.529611	1
Atg4b	1.23607	7.48663	0.12947	1
Epcam	1.23608	7.48049	0.254248	1
Zfp507	1.23614	7.12616	0.544816	1
Cbx4	1.23616	7.34427	0.208669	1
Casp3	1.23635	7.12619	0.523767	1
Lrrc57	1.23712	7.1263	0.527659	1
Lmnb2	1.23794	7.12641	0.537199	1
Pgrmc1	1.23868	8.42148	0.0607632	1
Chm	1.23898	7.12655	0.561021	1
Rasgef1b	1.23948	7.12662	0.538264	1
Smug1	1.23989	7.12667	0.523999	1
Tyms	1.24088	7.12681	0.512181	1
Pole3	1.24099	7.26929	0.428582	1
Mdn1	1.24103	7.12683	0.527961	1
Impad1	1.24137	7.47333	0.173994	1
Rpusd4	1.24147	7.12689	0.57859	1
Pspc1	1.24178	7.12693	0.533028	1
Ostf1	1.24185	7.64405	0.0958233	1
Ptprr	1.2419	7.27458	0.371445	1
Neurl1b	1.24206	7.12697	0.561881	1
Aox3	1.24207	7.12697	0.574567	1
Tsku	1.24279	8.1242	0.0545643	1
Ficd	1.24294	7.12709	0.574014	1
Tmc7	1.24305	7.1271	0.526398	1
Ttc12	1.24341	7.12715	0.511761	1
Gng2	1.24365	7.12718	0.616794	1
Car3	1.24415	8.05086	0.238494	1
Aldh3a1	1.24438	9.0116	0.0461469	1
Itgb3bp	1.24511	7.12738	0.570061	1
Adamtsl2	1.2456	7.12745	0.666689	1
Arhgap28	1.24561	7.12745	0.578874	1
Naa35	1.24566	7.2703	0.372791	1
Tmem186	1.24616	7.12753	0.524278	1
Fam241a	1.2472	7.26344	0.39311	1
Rnaset2b	1.24745	7.54575	0.0781648	1
Pard6g	1.24805	7.26363	0.447531	1
Eme2	1.24811	7.12779	0.560899	1
Cbx8	1.24822	7.12781	0.565038	1
Hsd11b1	1.24823	7.65429	0.136422	1
Tbc1d22b	1.24828	7.12782	0.548068	1
Rnasel	1.24967	7.12801	0.55897	1
Ccdc122	1.25009	7.12806	0.528485	1
Rpl36a-ps1	1.25011	7.27127	0.381214	1
Tbccd1	1.25067	7.12814	0.597264	1
Plekha2	1.25254	7.40692	0.292098	1
Iars	1.25267	7.27696	0.364295	1
Xpo4	1.25292	7.12845	0.544308	1
Kdm5a	1.25359	7.27716	0.381255	1
Nme7	1.25404	7.1286	0.554526	1
Usp47	1.25435	7.52072	0.104862	1
Cmc4	1.25437	7.12865	0.555963	1
Ergic2	1.25506	7.30493	0.288914	1
Hyou1	1.25525	7.26517	0.438397	1
Plagl2	1.25645	7.12893	0.505675	1
Fam60a	1.25692	7.129	0.517385	1
Spopl	1.25734	7.12906	0.553704	1
Mrps30	1.25766	7.27292	0.408836	1
Dcaf13	1.25867	7.2659	0.419124	1
Dera	1.25894	7.12928	0.572166	1
Fndc10	1.25953	7.27333	0.373974	1
Gipc2	1.25984	7.1294	0.496898	1
Opa1	1.26034	7.26627	0.382094	1
Ptgr1	1.26084	8.05996	0.137711	1
Twistnb	1.26085	7.12954	0.54398	1
Mlph	1.2611	7.12957	0.496014	1
Carnmt1	1.26125	7.12959	0.512009	1
Hacd4	1.26164	7.26654	0.476335	1
Gal3st1	1.26181	7.12967	0.527225	1
Fbxl4	1.26313	7.12985	0.554571	1
Hikeshi	1.26444	7.35158	0.20851	1
Ccdc34	1.26529	7.13015	0.555149	1
Mcmbp	1.26563	7.30743	0.267971	1
Pign	1.2658	7.13022	0.496731	1
Rspry1	1.26592	7.13024	0.513281	1
L1cam	1.26592	7.2799	0.373009	1
Msantd4	1.26603	7.26749	0.434239	1
Acadl	1.26609	8.07243	0.0484793	1
Arhgap39	1.26656	7.13033	0.524294	1
Duox1	1.26848	7.13059	0.492166	1
Tor4a	1.26937	7.13071	0.497844	1
Cyb5r4	1.2695	7.30835	0.302382	1
Pih1d1	1.2695	7.5493	0.0955205	1
Eif2a	1.26959	7.40712	0.326309	1
Pigz	1.26961	7.13075	0.652206	1
2021-03-07	1.26983	7.43069	0.239327	1
Elp5	1.27031	7.40069	0.13837	1
Chmp1b	1.27213	7.5195	0.135444	1
Acss1	1.27239	7.13113	0.507267	1
Ube2e2	1.27329	7.26906	0.391693	1
1110059E24Rik	1.27355	7.30932	0.281968	1
Btaf1	1.27397	7.13135	0.520084	1
Il16	1.27399	7.13135	0.58717	1
Arsk	1.27415	7.13137	0.560662	1
Kif16b	1.27419	7.13138	0.534504	1
Gsto1	1.27499	9.10812	0.0396894	1
Kmt2d	1.27555	7.35448	0.202689	1
Zufsp	1.27578	7.1316	0.576794	1
Dnajc12	1.27581	7.13161	0.503602	1
Clp1	1.27595	7.13162	0.542407	1
Lima1	1.27625	7.88176	0.102609	1
Mitd1	1.27782	7.13188	0.491453	1
Timm8b	1.27801	7.88258	0.0500323	1
Sesn2	1.27811	7.13193	0.488288	1
Tdrp	1.27903	7.27031	0.370438	1
Swt1	1.27967	7.13214	0.551378	1
Mysm1	1.28041	7.13224	0.530293	1
Sfmbt1	1.2805	7.13226	0.547378	1
Plch2	1.28072	7.77735	0.0960803	1
Mtmr4	1.28108	7.27808	0.379941	1
Ptprc	1.28115	7.13235	0.65396	1
1700030K09Rik	1.28137	7.13238	0.519919	1
Oxa1l	1.28234	7.53474	0.0887249	1
Rassf6	1.28244	7.13253	0.47959	1
Amacr	1.28259	7.13255	0.497614	1
2021-09-04	1.28306	7.39761	0.116391	1
Cdk5rap2	1.28309	7.13262	0.514887	1
Rock2	1.28353	7.81959	0.0732293	1
Cdkal1	1.28443	7.1328	0.525843	1
Rsrc2	1.28458	7.51155	0.117763	1
Dmtn	1.2853	7.13293	0.513661	1
Fzr1	1.28575	7.4118	0.306173	1
Mccc1	1.28611	7.13304	0.513345	1
Zeb2	1.28619	7.44684	0.311932	1
Ppp1r3b	1.28691	7.31252	0.386199	1
Crnkl1	1.28698	7.13316	0.484297	1
Tspan6	1.28722	7.77136	0.2089	1
Nit2	1.28756	7.27217	0.38806	1
Heatr1	1.288	7.1333	0.492581	1
Pdhx	1.28815	7.13332	0.512009	1
Pced1a	1.28856	7.13338	0.510312	1
Ctcf	1.2886	7.27976	0.378627	1
Sardh	1.28877	7.13341	0.558692	1
Rnf144b	1.28956	7.74063	0.148044	1
Polr1b	1.2901	7.1336	0.483007	1
Etf1	1.29051	7.72382	0.099525	1
Hoxb8	1.29071	7.13368	0.471874	1
Katnbl1	1.29073	7.13368	0.513793	1
Gpr27	1.29101	7.13372	0.525809	1
Prkdc	1.29189	7.13385	0.512644	1
Lrrc47	1.2929	7.28596	0.321918	1
Btbd11	1.2932	7.13403	0.524401	1
Phf11d	1.29331	7.13405	0.492046	1
Sec13	1.29342	7.76629	0.0695697	1
Pdcd4	1.2937	7.90876	0.0868966	1
Klhl9	1.29452	7.48601	0.172109	1
Gxylt1	1.29456	7.13422	0.508981	1
Rab27b	1.29516	7.8199	0.153574	1
Isg20	1.29526	7.28649	0.34925	1
Yes1	1.29529	7.13432	0.483506	1
Gbp3	1.29592	7.13441	0.649299	1
Tom1l1	1.29594	7.13442	0.504986	1
Ttc38	1.29694	7.48039	0.14908	1
Gm5617	1.29706	7.43891	0.207316	1
Lrrc1	1.29713	7.27427	0.360488	1
Zfp12	1.29736	7.13461	0.500568	1
Zfp628	1.29742	7.13462	0.538589	1
Tns4	1.29794	7.36038	0.1917	1
Dcaf1	1.2985	7.13478	0.495668	1
Gatb	1.29878	7.13481	0.471509	1
Glb1l2	1.29897	7.28207	0.357868	1
Ankrd35	1.29919	7.13487	0.501408	1
Stbd1	1.29923	7.31548	0.377317	1
Paqr5	1.29947	8.02964	0.0892252	1
Fkbp3	1.29964	7.45099	0.202878	1
Txlng	1.29972	7.13495	0.476733	1
Brf1	1.3008	7.28248	0.385056	1
Ttc23l	1.30118	7.13515	0.463541	1
Frmd4a	1.30194	7.13526	0.571636	1
Thap12	1.30337	7.52077	0.11045	1
Ephb3	1.30355	7.28837	0.356387	1
Tbl2	1.30387	7.13553	0.518167	1
Rnf168	1.30389	7.13553	0.526467	1
Mettl8	1.3065	7.1359	0.483149	1
N4bp2l1	1.30657	7.13591	0.494733	1
Polg	1.30692	7.40442	0.0925952	1
Capn5	1.30734	7.80431	0.0663042	1
Nup98	1.30819	7.28414	0.377082	1
Gmeb2	1.30842	7.13617	0.474642	1
Kmt5a	1.30868	7.4538	0.1899	1
Stac	1.3094	7.2897	0.48704	1
Arhgap24	1.31012	7.13642	0.502789	1
Nip7	1.31067	7.2847	0.362032	1
Tmem268	1.31104	7.13655	0.529743	1
Fzd3	1.31142	7.1366	0.467696	1
Arvcf	1.31168	7.13664	0.46018	1
Zfp638	1.31173	7.29024	0.347778	1
Atg10	1.31192	7.13667	0.503621	1
Afg3l2	1.31203	7.2903	0.334881	1
Dhx29	1.31213	7.1367	0.488062	1
N6amt1	1.31219	7.13671	0.523538	1
Zbtb14	1.31292	7.13681	0.499418	1
Hook2	1.31305	7.28524	0.358767	1
Krt5	1.31479	9.18102	0.0191802	1
Strip1	1.3148	7.29094	0.342518	1
Cfap97	1.31612	7.13727	0.492112	1
Brd1	1.31645	7.29131	0.334469	1
Sprtn	1.31674	7.13735	0.464704	1
Chmp5	1.31704	7.72036	0.0563902	1
Acd	1.31787	7.27885	0.389483	1
Arl16	1.31876	7.13764	0.523204	1
Col17a1	1.31903	7.13768	0.470473	1
Itgb6	1.31932	7.13772	0.449711	1
Atg2b	1.31941	7.13773	0.4694	1
Ube2d1	1.31973	7.38825	0.132813	1
Card14	1.32019	7.13785	0.477132	1
Crb3	1.32023	7.27938	0.378111	1
Polk	1.32045	7.13788	0.522791	1
Gpr39	1.32086	7.27952	0.348691	1
S100a5	1.32148	7.13803	0.447314	1
Manea	1.32151	7.13803	0.526487	1
Nol3	1.32224	7.13814	0.557005	1
Med13	1.32332	7.28007	0.35862	1
Armt1	1.32505	7.13854	0.531349	1
Ube2l6	1.32568	7.13863	0.508576	1
Pus7	1.32574	7.13864	0.480068	1
L2hgdh	1.32581	7.13865	0.487908	1
Mrps15	1.32597	7.52854	0.123894	1
Dkc1	1.32611	7.13869	0.487999	1
Cramp1l	1.32628	7.13871	0.455814	1
Hps1	1.32672	7.3902	0.118445	1
Dnajc25	1.32732	7.13886	0.482566	1
Elac1	1.32756	7.1389	0.477863	1
Acsf2	1.32833	7.13901	0.451825	1
Tmem80	1.32898	7.1391	0.491362	1
Spice1	1.32948	7.13917	0.46083	1
Sap30	1.33157	7.13947	0.488063	1
Fgl2	1.33181	7.48653	0.375382	1
Mgmt	1.33183	7.29485	0.35515	1
Arhgef28	1.33366	7.13977	0.474715	1
Pigk	1.33464	7.32413	0.229529	1
Fbxw7	1.33529	7.14001	0.481952	1
Ccdc115	1.33542	7.28277	0.368422	1
Brix1	1.33567	7.32438	0.229487	1
Pura	1.33633	7.32454	0.253421	1
Adam22	1.33633	7.14016	0.554506	1
Trub1	1.33657	7.14019	0.457716	1
Cdk17	1.33732	7.29075	0.337235	1
Ccng1	1.33826	7.72705	0.0384884	1
Samd14	1.3383	7.28342	0.36667	1
Irs1	1.33855	7.14048	0.535105	1
Isoc2a	1.33922	7.14057	0.490354	1
Fam83g	1.33987	7.14067	0.435148	1
Echdc2	1.34138	7.39432	0.107989	1
Slc25a37	1.34197	7.2972	0.31816	1
Tbp	1.34263	7.14106	0.456747	1
Pald1	1.34323	7.14115	0.483682	1
Nkiras1	1.34353	7.14119	0.453304	1
Amn1	1.34373	7.14122	0.47581	1
Lad1	1.34461	7.54139	0.105231	1
Bach1	1.34523	7.14144	0.480442	1
Paxip1	1.34554	7.14149	0.47828	1
Rnpep	1.34556	7.66604	0.0658351	1
Ccz1	1.34572	7.29807	0.323912	1
Cox15	1.34664	7.14164	0.468182	1
B4galnt1	1.34716	7.14172	0.46984	1
4930402H24Rik	1.34738	7.50813	0.122609	1
Syap1	1.34786	7.14182	0.521477	1
Hs6st1	1.34911	7.28586	0.324314	1
Ovol1	1.3499	7.14212	0.488127	1
Msx2	1.35018	7.37441	0.157055	1
Txnrd2	1.35026	7.28612	0.371108	1
Spout1	1.3503	7.29373	0.317532	1
Emc4	1.35085	7.61733	0.0932582	1
Josd2	1.35163	7.69092	0.0638041	1
Irf2bp2	1.3524	7.74115	0.0773828	1
Zbtb6	1.35255	7.1425	0.494842	1
Map3k14	1.35344	7.14263	0.476043	1
Gmppb	1.35374	7.2869	0.326687	1
Rapgef5	1.3545	7.14278	0.525008	1
Kctd15	1.35468	7.51059	0.125491	1
Fam126b	1.35544	7.14292	0.451826	1
Zfp217	1.35599	7.143	0.437293	1
Cflar	1.35637	7.2875	0.395036	1
Snip1	1.35639	7.14306	0.460557	1
Sec23b	1.35669	7.32959	0.224944	1
Dgkq	1.35694	7.14314	0.475781	1
Lrrc51	1.35738	7.1432	0.431142	1
Pde1b	1.35743	7.3008	0.388298	1
Car2	1.35748	7.14322	0.43495	1
Ccdc181	1.35759	7.14323	0.473229	1
Cryz	1.35823	7.14333	0.467651	1
Ap4b1	1.35836	7.14335	0.419524	1
Slc30a6	1.35961	7.14353	0.422687	1
Ctsc	1.36017	7.5577	0.109492	1
Pcx	1.36106	7.45866	0.215071	1
Fam204a	1.36171	7.14384	0.476753	1
Cops2	1.36184	7.51301	0.114659	1
Zfp654	1.36185	7.14385	0.476214	1
Mthfsd	1.36209	7.43936	0.203602	1
Slc39a14	1.36255	7.14396	0.469875	1
Qrich1	1.36292	7.43268	0.265261	1
Tatdn3	1.36302	7.14403	0.454423	1
Frrs1	1.36316	7.14405	0.415804	1
Ube2e1	1.36321	7.5588	0.0809475	1
1700019D03Rik	1.36402	7.14417	0.482722	1
Kyat1	1.36573	7.69853	0.070502	1
Slc39a11	1.36657	7.14454	0.431164	1
Ndrg4	1.36686	7.14459	0.47084	1
Gstp3	1.3681	7.14477	0.42003	1
Taf1d	1.369	7.30352	0.322292	1
Iqcb1	1.36942	7.14496	0.471525	1
Klhl12	1.36995	7.14504	0.439603	1
Decr1	1.3706	7.70463	0.0510386	1
Nom1	1.37164	7.14529	0.450495	1
Slc30a4	1.37198	7.14534	0.471775	1
Dyrk2	1.37224	7.30428	0.271853	1
Togaram1	1.37271	7.14545	0.434341	1
Sccpdh	1.37298	7.29129	0.358589	1
Farsb	1.37314	7.30449	0.315006	1
Slc44a3	1.37317	7.14551	0.408461	1
Plbd1	1.37356	7.14557	0.531716	1
Nfkbiz	1.37394	7.14563	0.466221	1
Hccs	1.37469	7.14574	0.478729	1
Lypd3	1.37472	7.64018	0.133319	1
Ubxn2b	1.3749	7.14577	0.498469	1
Kif1a	1.37499	7.14578	0.444004	1
Spred1	1.37519	7.2995	0.363282	1
Scrn1	1.37598	7.14593	0.493911	1
Zdhhc14	1.37602	7.29969	0.302828	1
Xaf1	1.3761	7.14594	0.47356	1
Cenpf	1.37755	7.14616	0.452423	1
Zfp36l2	1.3794	8.02765	0.030522	1
Ormdl1	1.37967	7.30054	0.292541	1
Coprs	1.3797	7.14648	0.469709	1
Mapk6	1.38027	7.14656	0.468485	1
Cand2	1.38031	7.14657	0.420475	1
Xpnpep1	1.38053	7.38273	0.111613	1
Sfxn1	1.38066	7.29305	0.313324	1
Fmo5	1.38569	10.1889	0.0343604	1
Tmem64	1.38592	8.55925	0.0499489	1
Eef1e1	1.38644	7.14747	0.421571	1
Rassf2	1.38653	7.14749	0.590671	1
Tox4	1.38658	7.30767	0.283242	1
Cep104	1.38689	7.14754	0.445087	1
Ippk	1.3875	7.14763	0.467334	1
Mars	1.39118	7.30324	0.29143	1
Senp7	1.39181	7.14827	0.422442	1
Adrb3	1.39294	7.14844	0.472371	1
Tbc1d19	1.39397	7.14859	0.495878	1
Ppa1	1.39468	7.63489	0.13571	1
Cdh1	1.39542	7.71969	0.137197	1
4833420G17Rik	1.39576	7.30986	0.297412	1
Ttc13	1.39685	7.14902	0.423694	1
Cdca4	1.39797	7.14919	0.411493	1
Hmga1b	1.39903	7.14934	0.392006	1
Rfx1	1.3991	7.14936	0.408357	1
Pikfyve	1.39918	7.14937	0.403893	1
D2hgdh	1.3999	7.14947	0.439329	1
Yars	1.40065	7.43195	0.0956964	1
Sirt4	1.40118	7.14967	0.414389	1
Rora	1.40141	7.30566	0.376044	1
Cox10	1.4015	7.14971	0.488386	1
Cdk19	1.40222	7.29803	0.339613	1
1810032O08Rik	1.40223	7.14982	0.403979	1
Irf8	1.40476	7.31201	0.302565	1
Spcs2	1.40562	7.76455	0.0701195	1
Tmem209	1.40589	7.15037	0.429495	1
Wdr60	1.40791	7.15067	0.46429	1
Hdac6	1.40803	7.15069	0.438553	1
Eif1ax	1.40848	7.65359	0.0856587	1
Ccdc117	1.40897	7.15083	0.47515	1
Hspd1	1.40901	7.64496	0.0975631	1
Tppp	1.40995	7.15098	0.413488	1
Micall1	1.41026	7.58248	0.0612824	1
Tuft1	1.41194	7.15128	0.405939	1
Rtl6	1.41273	7.1514	0.471909	1
Ercc6l2	1.41345	7.15151	0.428634	1
Rbm47	1.41357	7.30068	0.362566	1
Pkn2	1.41386	7.41513	0.090787	1
Nipal1	1.41422	7.15162	0.419243	1
Epb41l4b	1.41433	7.34416	0.192193	1
Nudt5	1.41441	7.30088	0.294167	1
Rfxap	1.41494	7.15173	0.425504	1
Dock5	1.41788	7.15217	0.403578	1
Gatc	1.41898	7.15234	0.40031	1
Gm16136	1.41959	7.77238	0.206407	1
Aldh4a1	1.41972	7.41685	0.0898553	1
Ptafr	1.41996	7.15249	0.571787	1
Mecp2	1.42005	7.3022	0.30892	1
Lsm6	1.42115	7.63404	0.142857	1
Nectin4	1.42146	7.346	0.229543	1
Hmga1	1.42202	7.1528	0.373652	1
Gnpda1	1.42321	7.15298	0.40676	1
Arhgap29	1.42328	7.30296	0.37737	1
Tmcc1	1.42408	7.15311	0.446719	1
Osgepl1	1.42447	7.15317	0.440413	1
4930481A15Rik	1.42481	7.15322	0.388152	1
Rfx7	1.42501	7.15325	0.392395	1
Atp6v0e	1.42673	8.35255	0.00959694	0.960797
Sypl	1.42695	8.22202	0.00757409	0.899751
Marf1	1.42749	7.31187	0.326286	1
Fam57a	1.42798	7.1537	0.38743	1
Ccpg1os	1.42926	7.1539	0.417591	1
Kif3b	1.42963	7.15395	0.39848	1
Ppih	1.42964	7.15396	0.413892	1
Abca3	1.42983	7.76711	0.0244045	1
Rif1	1.42994	7.154	0.406782	1
Rnf208	1.43035	7.15406	0.410283	1
Avl9	1.43065	7.15411	0.374061	1
Cdk6	1.43125	7.1542	0.378249	1
Rnf170	1.43352	7.15455	0.417116	1
Ccdc43	1.43394	7.15461	0.421478	1
Ankrd22	1.4342	7.15465	0.37857	1
Dhx57	1.43523	7.15481	0.414738	1
Scaper	1.43556	7.15486	0.444727	1
Ncam1	1.43594	7.45504	0.328584	1
Slc25a48	1.4376	7.39872	0.128392	1
Vldlr	1.43838	7.15529	0.372798	1
Paip2	1.43884	8.1599	0.0149188	1
Mfap1a	1.43887	7.15536	0.382088	1
Prkci	1.43888	7.46825	0.176159	1
Ociad2	1.43922	7.9119	0.105857	1
Pus10	1.43957	7.15547	0.410845	1
Arhgap6	1.43989	7.15552	0.478779	1
Elovl6	1.44037	7.30699	0.310956	1
Fam20a	1.44056	7.15562	0.450822	1
Tnrc6c	1.44124	7.3072	0.316179	1
Ttc23	1.44129	7.15573	0.408432	1
Thoc7	1.44187	7.56666	0.0914814	1
Larp1	1.4421	7.5407	0.0878558	1
Gjb6	1.44212	7.55718	0.160638	1
Zfp280d	1.44231	7.15589	0.384102	1
Fubp3	1.44237	7.30747	0.307535	1
Rab13	1.44307	7.15601	0.421131	1
Rapgef2	1.44404	7.15615	0.447396	1
Ccdc28a	1.44596	7.15645	0.420006	1
Wbp11	1.44764	7.42509	0.0855977	1
Eif1a	1.44783	7.45358	0.0819266	1
3110002H16Rik	1.44798	7.15676	0.370622	1
Rps6ka3	1.44804	7.35289	0.205684	1
Pllp	1.44855	7.77124	0.0524496	1
Sbno1	1.44963	7.40215	0.127292	1
Rhbdd3	1.45032	7.31738	0.262016	1
Dcp1a	1.45074	7.15718	0.35882	1
Upf2	1.45079	7.30947	0.283276	1
Stk26	1.45094	7.15721	0.373646	1
Nhlrc3	1.45159	7.15731	0.399537	1
Nemf	1.45315	7.31807	0.300999	1
Trappc5	1.45381	7.59213	0.05162	1
Trim2	1.45431	7.15773	0.482835	1
Kxd1	1.45468	7.61323	0.037731	1
Fam105a	1.45488	7.15782	0.391378	1
Polm	1.4558	7.15796	0.373257	1
Utp11	1.45624	7.31077	0.287034	1
Adam28	1.4572	7.15818	0.35374	1
Topbp1	1.45733	7.1582	0.396781	1
Zcchc9	1.45734	7.1582	0.384982	1
Recql5	1.45748	7.31107	0.240232	1
Fabp3	1.45788	7.31117	0.481906	1
Maea	1.45797	7.67087	0.0601564	1
2700062C07Rik	1.45809	7.15832	0.414591	1
Pcm1	1.45827	7.15834	0.424552	1
Ssh3	1.46017	7.15864	0.353744	1
Hint3	1.46078	7.31993	0.247191	1
Impact	1.46224	7.49113	0.167152	1
Dusp16	1.46227	7.32602	0.255045	1
Cdc42bpa	1.46252	7.46545	0.210099	1
Jph1	1.46283	7.15905	0.473471	1
Scamp5	1.46411	7.94238	0.0482715	1
Slc36a1	1.46454	7.15932	0.362156	1
Zfp386	1.46482	7.15936	0.396078	1
Tor1aip2	1.46508	7.57031	0.0636827	1
Bag1	1.46571	8.01769	0.0141907	1
Slc40a1	1.46644	7.15961	0.395775	1
Mid2	1.46679	7.15967	0.383791	1
Synrg	1.46689	7.32142	0.25777	1
Dapp1	1.46758	7.15979	0.381063	1
Ogfod1	1.46806	7.15986	0.386449	1
5033428I22Rik	1.46828	7.1599	0.461603	1
Crybg1	1.46857	7.31373	0.272401	1
Tra2a	1.46981	7.43171	0.0954746	1
Angptl4	1.47014	7.53316	0.317332	1
Srrt	1.47073	7.60323	0.0414352	1
Rpf2	1.47094	7.16031	0.370654	1
Akap7	1.47095	7.16031	0.412954	1
Dpf2	1.47237	7.47379	0.13493	1
Zfp212	1.47252	7.16056	0.402389	1
Ms4a7	1.47263	7.16057	0.460239	1
Pxdn	1.47339	7.32301	0.282618	1
Myc	1.47362	7.16073	0.365007	1
Phax	1.47374	7.31498	0.259552	1
Grhl2	1.47403	7.16079	0.344887	1
Rcl1	1.47539	7.161	0.360867	1
Pigc	1.47546	7.16102	0.440621	1
Ankrd13a	1.47573	7.59366	0.0534572	1
Nfil3	1.47698	7.16125	0.406093	1
Timm8a1	1.47773	7.16137	0.401637	1
Rp2	1.47985	7.1617	0.388434	1
Me2	1.48024	7.16176	0.382913	1
Tnpo3	1.48119	7.31678	0.264363	1
Gpr137b	1.48142	7.32499	0.23388	1
Katnb1	1.48403	7.16236	0.353829	1
Gemin5	1.48413	7.16237	0.339938	1
Smim26	1.48499	7.43629	0.0762216	1
Nagpa	1.4865	7.31807	0.263548	1
Myo1e	1.48752	7.16291	0.347319	1
Rpn1	1.48754	7.84201	0.03121	1
Clasp2	1.4881	7.163	0.374867	1
C2cd5	1.48865	7.16308	0.390516	1
Sowahc	1.48868	7.54526	0.158286	1
Aqp3	1.48948	8.86548	0.0373874	1
Rab23	1.4895	7.16322	0.470847	1
Gmds	1.48991	7.16328	0.363176	1
Nsdhl	1.49056	7.16338	0.331229	1
Pla2r1	1.49232	7.46012	0.091001	1
Anapc10	1.49248	7.16369	0.402205	1
Sgpl1	1.49271	8.42086	0.0506606	1
Ddx58	1.49321	7.1638	0.374142	1
Gng11	1.49504	7.62882	0.0574227	1
Ivns1abp	1.49506	7.56948	0.094659	1
Nek6	1.49534	7.16414	0.383556	1
Gcc2	1.4955	7.16416	0.354781	1
Nr2c1	1.49674	7.16436	0.390585	1
Ubr3	1.49687	7.48694	0.132069	1
Kpna3	1.49693	7.32062	0.257038	1
Saal1	1.49714	7.16442	0.367545	1
Sh3bgrl2	1.49806	7.65113	0.12586	1
Zfp617	1.49813	7.16458	0.37266	1
Mpp7	1.49976	7.16484	0.329256	1
Luc7l	1.4998	7.33539	0.202078	1
Flrt3	1.50032	7.16492	0.441416	1
Sptssb	1.50064	9.08613	0.0734683	1
Vps33b	1.50098	7.16503	0.351434	1
Tuba8	1.50148	7.16511	0.361674	1
Tmem79	1.50183	7.36713	0.180153	1
Gpsm2	1.50299	7.16535	0.369442	1
Mrps5	1.503	7.33034	0.258974	1
Hexim1	1.50342	7.47109	0.0645651	1
Bag4	1.50409	7.16552	0.32001	1
Mrps25	1.50481	7.32255	0.262356	1
Phkb	1.50491	7.32257	0.285658	1
Ccnc	1.50706	7.16599	0.361875	1
Nrp2	1.51034	8.39855	0.0360195	1
Ift57	1.51101	7.16662	0.371282	1
D10Wsu102e	1.51176	7.16674	0.392129	1
Eef1akmt2	1.51219	7.16681	0.369188	1
Ttc27	1.51229	7.16683	0.372785	1
Xiap	1.5125	7.33272	0.230379	1
Msmo1	1.51265	7.49212	0.198673	1
Prss8	1.51479	7.63655	0.0410413	1
Rrm2b	1.51563	7.16736	0.368	1
Mrpl47	1.51618	7.16745	0.371061	1
Hmgb3	1.51685	7.16756	0.33051	1
Ifih1	1.51729	7.16763	0.485493	1
Enpp1	1.51738	7.32564	0.266933	1
Zfp938	1.51758	7.16767	0.38374	1
Dync2li1	1.51926	7.16794	0.406467	1
Pbx2	1.5203	7.34059	0.238448	1
Zbtb1	1.52078	7.16819	0.328259	1
Mrpl24	1.52401	7.9402	0.0103201	0.960797
Rnaseh2b	1.52488	7.16884	0.368131	1
Aldh3b1	1.52512	7.16888	0.342923	1
Utp4	1.52523	7.1689	0.324495	1
Senp5	1.52759	7.16928	0.333353	1
Lgals4	1.52843	7.16941	0.306971	1
Nfe2l1	1.52896	7.91037	0.0172496	1
Hif1a	1.5296	7.52619	0.0956306	1
Tsc22d2	1.53071	7.48739	0.191034	1
Dlg5	1.53157	7.16992	0.318852	1
Slc35f5	1.53175	7.69487	0.124617	1
Ephb6	1.53283	7.17012	0.326653	1
Adam10	1.53407	7.73967	0.0621818	1
Dpy19l1	1.53435	7.17037	0.360415	1
Actr2	1.53439	7.91758	0.0188656	1
Acrbp	1.53466	7.17042	0.318443	1
Cetn2	1.53499	7.34435	0.187309	1
Ripk4	1.53507	7.57404	0.109487	1
Dsp	1.53541	7.48138	0.0834535	1
Taf3	1.53565	7.17058	0.362425	1
Alcam	1.53633	7.48923	0.184545	1
Rnf217	1.53812	7.17098	0.326582	1
Tnfaip1	1.53849	7.37706	0.163132	1
Srebf2	1.53879	7.71362	0.0486098	1
Trp63	1.53955	7.63164	0.0844598	1
Slc15a4	1.54038	7.17135	0.309259	1
Erlin1	1.5424	7.17167	0.303265	1
Stox2	1.54248	7.17169	0.356263	1
Hps4	1.54251	7.17169	0.359033	1
Guf1	1.54299	7.17177	0.342187	1
Scamp1	1.54338	7.5023	0.129105	1
Ppp4r2	1.54348	7.49158	0.14991	1
Zfp326	1.54376	7.17189	0.323898	1
Zkscan3	1.54402	7.34667	0.217683	1
Fgf7	1.54445	7.17201	0.406322	1
Fam114a2	1.54468	7.34086	0.207156	1
Pcbd1	1.54476	7.17206	0.315641	1
Sos1	1.54504	7.1721	0.31942	1
Calcrl	1.54511	7.33254	0.281186	1
Casp9	1.54526	7.17214	0.358264	1
Atxn7	1.54623	7.1723	0.337704	1
Glce	1.54676	7.17238	0.307115	1
Hoxb2	1.54714	7.17244	0.294162	1
Trim32	1.54716	7.17245	0.337173	1
Myh2	1.54722	7.17246	0.724487	1
Inpp5b	1.54826	7.17263	0.336094	1
Rgs19	1.54848	7.17266	0.345489	1
Styk1	1.54929	7.17279	0.31157	1
Rhobtb2	1.54979	7.17288	0.337092	1
Zfp932	1.55153	7.17316	0.311684	1
Fblim1	1.55196	7.82882	0.066614	1
Galc	1.55217	7.17326	0.31945	1
Ints7	1.55227	7.17328	0.350231	1
Cryzl2	1.55394	7.17355	0.330004	1
Clk4	1.55487	7.34346	0.192637	1
Acaa1b	1.55496	8.78988	0.0231484	1
Nelfa	1.55641	7.17396	0.300867	1
Scnm1	1.55726	7.3356	0.235528	1
Lig3	1.55747	7.17413	0.312378	1
Slc52a3	1.55871	7.33596	0.198869	1
Rrnad1	1.55898	7.17438	0.301826	1
Lrrc49	1.56238	7.17494	0.345374	1
Caap1	1.56244	7.17495	0.297522	1
Prss22	1.56286	7.17502	0.28452	1
Ppig	1.5631	7.34558	0.247757	1
Ctse	1.56512	8.4723	0.0520491	1
Map3k5	1.56526	7.34613	0.185521	1
Rfwd3	1.56651	7.17562	0.338479	1
Kdf1	1.56839	7.17593	0.280995	1
Siae	1.57015	7.17622	0.338878	1
Cpt1a	1.57019	7.63675	0.0344923	1
Polr3b	1.57113	7.17638	0.300222	1
Klhl23	1.57335	7.3543	0.212315	1
Tbc1d16	1.57356	7.35435	0.190365	1
Magohb	1.57413	7.17687	0.351365	1
Pof1b	1.57435	7.17691	0.277514	1
Ighm	1.57534	9.50618	0.473472	1
Cbx1	1.57566	7.34882	0.190378	1
Adprm	1.57616	7.17721	0.296528	1
Junb	1.577	8.68607	0.0180178	1
Ankrd13d	1.57745	7.17742	0.3016	1
Cd53	1.57777	7.17748	0.398115	1
Csnk1g3	1.57874	7.17764	0.321479	1
Ahcyl2	1.57934	7.73097	0.077345	1
A230050P20Rik	1.5797	7.1778	0.300572	1
Vhl	1.57971	7.1778	0.293564	1
Bmf	1.58009	7.17786	0.285271	1
Hmgcr	1.58093	7.178	0.280666	1
Bcl2l14	1.58295	7.35071	0.241369	1
AU020206	1.58422	7.17855	0.318446	1
Rhov	1.58446	7.46712	0.0809708	1
Ighg2c	1.58576	7.51658	1	1
Agpat2	1.58578	7.34285	0.221087	1
Cep19	1.58791	7.17916	0.321562	1
Mreg	1.58817	7.1792	0.338239	1
Galnt6	1.58931	7.34375	0.194633	1
Wdr3	1.58968	7.17946	0.350697	1
Snn	1.59038	7.17957	0.306633	1
Dusp28	1.59344	7.18008	0.304269	1
Ufm1	1.59382	7.61857	0.0533726	1
Wac	1.59433	7.49294	0.0539565	1
Arhgap18	1.59461	7.18028	0.295821	1
Cds1	1.59463	7.94499	0.0649944	1
Tmem35b	1.59668	7.18063	0.304864	1
Stat2	1.59741	7.18075	0.311082	1
Orai3	1.59751	7.5018	0.0484078	1
Extl1	1.59769	7.1808	0.277201	1
Hspa4l	1.59772	7.1808	0.359307	1
C1galt1	1.59904	7.35491	0.194371	1
Slc39a10	1.6013	7.1814	0.330398	1
Pigf	1.60372	7.18181	0.27779	1
Scarb1	1.60397	7.50953	0.131399	1
Mrpl19	1.60423	7.18189	0.309973	1
Ak6	1.60866	7.18264	0.327809	1
Adgrg1	1.61026	7.51165	0.121726	1
Tfip11	1.61139	7.34945	0.200593	1
Wipf2	1.6114	7.36436	0.151027	1
Zrsr2	1.61198	7.1832	0.31094	1
Sec11a	1.61278	7.69261	0.0600777	1
Wrap73	1.61373	7.1835	0.293277	1
Sdhaf1	1.61407	7.35014	0.180095	1
Zdhhc20	1.61435	7.3982	0.119043	1
Kbtbd3	1.61468	7.18366	0.272451	1
Slc16a7	1.61563	7.36549	0.169576	1
Ndufaf3	1.61661	7.50819	0.0371676	1
Erh	1.61689	7.39893	0.140572	1
Wipi1	1.61695	7.36584	0.152352	1
Phospho2	1.61929	7.18444	0.279574	1
P3h3	1.61998	7.54489	0.104319	1
Bche	1.62151	7.18482	0.389216	1
Ly96	1.62184	7.18487	0.299871	1
Zscan21	1.62218	7.18493	0.332421	1
Gm26894	1.62221	7.18494	0.290171	1
Socs4	1.62318	7.1851	0.307724	1
Dcun1d2	1.62494	7.1854	0.277109	1
Kazn	1.62553	7.1855	0.255969	1
3632451O06Rik	1.62565	7.40142	0.163728	1
Osbpl3	1.62668	7.48065	0.0928623	1
Cab39l	1.62788	7.51988	0.127623	1
F8a	1.62856	7.18602	0.263464	1
Tmem126a	1.62861	7.36272	0.194624	1
Spg20	1.62861	7.18603	0.306867	1
Med10	1.62887	7.36904	0.184326	1
Atf7ip	1.6294	7.36918	0.158247	1
Lhpp	1.62978	7.18622	0.316919	1
Gosr1	1.63141	7.1865	0.283874	1
Mphosph6	1.63185	7.18658	0.282144	1
Arl5a	1.63203	7.4567	0.0737638	1
Xxylt1	1.63291	7.18676	0.316277	1
Inip	1.63327	7.18682	0.258295	1
Tmem260	1.63479	7.18708	0.259834	1
Ctr9	1.63507	7.40412	0.108369	1
Tmem33	1.63656	7.51494	0.033513	1
Ercc5	1.63716	7.18749	0.28353	1
Nin	1.63866	7.18775	0.269041	1
Ppfibp2	1.63914	7.63097	0.0986832	1
Cxadr	1.63992	7.18796	0.359587	1
Kcnmb1	1.63997	7.52965	0.201757	1
Mrpl49	1.64222	7.36636	0.169553	1
Mafk	1.64254	7.40627	0.141396	1
Ldhd	1.6427	7.18844	0.250834	1
Fam53a	1.64272	7.35764	0.150364	1
0610040J01Rik	1.64377	7.18862	0.271158	1
9930021J03Rik	1.64394	7.18865	0.277552	1
Ndfip1	1.64405	7.18867	0.267414	1
Tnk1	1.64543	7.18891	0.245601	1
Tex2	1.64695	7.18917	0.267809	1
Bcl2l11	1.64704	7.18919	0.260651	1
Fas	1.64719	7.18921	0.338626	1
Btbd1	1.64853	7.52697	0.141166	1
Coa7	1.64865	7.18946	0.284573	1
Lyz1	1.64888	7.1895	0.677954	1
Krt20	1.64915	7.53847	0.196754	1
Eloa	1.64958	7.37465	0.17228	1
Vbp1	1.64968	7.37468	0.182848	1
Cdc42se2	1.65137	7.18993	0.300115	1
Gclm	1.65173	7.61251	0.049526	1
Dnajb11	1.65349	7.36939	0.172403	1
Smim3	1.65425	7.19043	0.268583	1
Gtf2h3	1.65513	7.19058	0.267364	1
Clip2	1.65528	7.19061	0.304984	1
Dcun1d4	1.65623	7.19078	0.316471	1
St7l	1.65633	7.19079	0.294842	1
3110062M04Rik	1.65731	7.19096	0.249886	1
Lurap1l	1.65767	7.49076	0.0568354	1
Maff	1.65775	7.19104	0.306834	1
Tsnax	1.65801	7.41074	0.0929389	1
Tmem189	1.65844	7.3618	0.158975	1
Stn1	1.65923	7.1913	0.278243	1
Mrpl37	1.65947	7.37735	0.166622	1
Gan	1.66282	7.19192	0.272702	1
Tm7sf3	1.6658	7.37908	0.149125	1
Fam126a	1.66601	7.19248	0.247873	1
Gpn2	1.66657	7.19257	0.255986	1
Btg2	1.66744	8.07635	0.0746002	1
Prpsap2	1.66761	7.19275	0.246256	1
Mrps31	1.66807	7.19284	0.301152	1
Tmem243	1.66878	7.19296	0.349256	1
Asf1a	1.66893	7.19299	0.247802	1
Zfp641	1.66943	7.19307	0.253162	1
Gins4	1.66961	7.1931	0.256666	1
Cd200r3	1.66986	7.19315	0.25771	1
Cpox	1.66999	7.19317	0.253886	1
Aco1	1.67295	7.36567	0.143023	1
Poll	1.67507	7.19406	0.257201	1
Cnot10	1.67695	7.41626	0.090914	1
Bspry	1.67786	7.19455	0.230489	1
Sgms1	1.68028	7.19497	0.289092	1
Nop9	1.68235	7.19534	0.273528	1
Ikbkap	1.68313	7.19547	0.23483	1
Emsy	1.68494	7.19579	0.27441	1
Ap1m2	1.68507	7.36892	0.184438	1
Ckap5	1.68693	7.19615	0.242744	1
Wdfy2	1.68842	7.19641	0.244681	1
Abhd17b	1.68843	7.19641	0.274451	1
Tpm3-rs7	1.69061	7.19679	0.225486	1
P4ha2	1.69275	7.19717	0.296066	1
Ankra2	1.69293	7.19721	0.249553	1
Dcp1b	1.69443	7.19747	0.263232	1
Zmym5	1.6947	7.38062	0.154263	1
Tfdp2	1.69577	7.19771	0.256201	1
Cyp51	1.69581	7.19772	0.260732	1
Pcmt1	1.6963	7.54131	0.0909782	1
Nbn	1.69652	7.19784	0.268856	1
Cdcp1	1.69691	7.19791	0.224346	1
Nol11	1.69861	7.19821	0.272658	1
Arg2	1.69869	7.19823	0.237929	1
Sh3gl2	1.69901	8.15831	0.0392575	1
Fig4	1.69957	7.19838	0.242171	1
Igkc	1.70003	9.24704	0.548777	1
Zfp281	1.70083	7.19861	0.262115	1
Rala	1.70469	7.42444	0.119787	1
St13	1.70526	7.75916	0.0385458	1
Trim24	1.70647	7.19961	0.272999	1
Stat1	1.70777	7.38422	0.12651	1
Tspan8	1.71216	7.71771	0.0473818	1
Nfe2l3	1.71229	7.37631	0.208106	1
Rars2	1.71291	7.20076	0.232419	1
Usf3	1.71645	7.2014	0.224075	1
Cdkn2b	1.71647	7.2014	0.218235	1
Gem	1.71747	7.20158	0.345336	1
Mphosph8	1.71755	7.2016	0.263966	1
Ube2j1	1.71779	7.39354	0.122332	1
Nynrin	1.71857	7.20178	0.273338	1
Nsd3	1.71977	7.37835	0.127876	1
Ankrd27	1.71995	7.20203	0.25623	1
Mal2	1.72044	7.20212	0.231638	1
Papd7	1.72086	7.20219	0.235341	1
Strbp	1.72232	7.20245	0.246756	1
Ints6l	1.72289	7.39498	0.143491	1
Plpp5	1.72299	7.20257	0.218651	1
B3gnt9	1.72337	7.20264	0.260146	1
Arfgef2	1.72596	7.20311	0.227561	1
Mia2	1.72644	7.39598	0.126706	1
Gale	1.72901	7.20366	0.198563	1
Ttc6	1.73112	7.20404	0.211699	1
Fam174b	1.73181	7.66024	0.0363447	1
Zfp710	1.73223	7.20424	0.264974	1
Pla2g7	1.73293	7.5543	0.0908565	1
Foxc1	1.73457	7.20467	0.223463	1
Wnt7b	1.73501	7.38254	0.138312	1
Klhl25	1.73556	7.20484	0.202442	1
Sec16a	1.73646	7.43395	0.0809231	1
Terf2	1.73691	7.20509	0.208574	1
Liph	1.73704	7.20511	0.200872	1
Immp1l	1.73958	7.43489	0.117065	1
Slc35a5	1.74047	7.20574	0.249878	1
Slc33a1	1.74051	7.20574	0.215347	1
Zrsr1	1.74067	7.20577	0.222449	1
Usp39	1.74175	7.20597	0.198109	1
Zfhx3	1.74263	7.43581	0.105467	1
Trappc13	1.7428	7.3847	0.137972	1
C130026I21Rik	1.74384	7.38499	0.215095	1
Esrp2	1.74677	7.55332	0.0500852	1
Nsf	1.74813	7.20713	0.223398	1
Fxr1	1.74872	7.38634	0.16625	1
Apoo	1.75039	7.20755	0.198345	1
Cers3	1.75083	7.38693	0.168449	1
2410004B18Rik	1.75096	7.20765	0.240108	1
Klf16	1.75366	7.20814	0.222518	1
Tbcd	1.75447	7.38794	0.121428	1
Insl6	1.7545	7.2083	0.245709	1
Zbed3	1.7547	7.20834	0.270318	1
Ephx2	1.75535	7.20846	0.193776	1
Atp6v1c1	1.75636	7.40451	0.106699	1
Gnptg	1.75935	7.3987	0.110129	1
Fabp4	1.762	9.80511	0.0303539	1
Eepd1	1.7621	7.2097	0.246889	1
Tmem39a	1.76299	7.20986	0.227646	1
Ccdc71l	1.76303	7.20987	0.215455	1
Tmem168	1.76313	7.20989	0.200009	1
Nudt1	1.76325	7.20991	0.20333	1
Ssx2ip	1.76797	7.21078	0.210056	1
Zfp750	1.77064	7.21127	0.195387	1
Fntb	1.77226	7.21157	0.211601	1
Ccnt1	1.77442	7.21197	0.232803	1
Naaa	1.77453	7.21199	0.231722	1
Pigv	1.77502	7.21208	0.215107	1
Cldn23	1.77932	7.21288	0.243964	1
Utp14a	1.78031	7.21307	0.241488	1
Timm9	1.78068	7.21313	0.226803	1
Rabif	1.7811	7.21321	0.209252	1
Naa50	1.78289	7.60454	0.0436344	1
C87436	1.78435	7.21382	0.226724	1
Sft2d2	1.78649	7.44921	0.0731978	1
2810474O19Rik	1.78753	7.21441	0.218209	1
Cldn7	1.7876	7.8346	0.0275797	1
Tmem201	1.78764	7.21443	0.195914	1
Fosl2	1.78823	7.93781	0.00931844	0.960797
Fitm2	1.78846	7.21459	0.230619	1
Dusp1	1.79255	7.75214	0.0791483	1
1110059G10Rik	1.7927	7.21538	0.196264	1
Krt10	1.79307	7.21545	0.189908	1
Dnajb14	1.79359	7.21555	0.18893	1
St3gal1	1.79454	7.21572	0.24051	1
Grhl3	1.7957	7.50986	0.0901789	1
Kdm2b	1.79583	7.21597	0.206187	1
Rida	1.79634	7.21606	0.203403	1
Tmem126b	1.79641	7.21608	0.214541	1
1110051M20Rik	1.79677	7.21614	0.207994	1
Emid1	1.79825	7.57799	0.0699042	1
Ankrd9	1.8	7.21675	0.21103	1
Manba	1.80278	7.21727	0.183877	1
Abhd13	1.80338	7.21739	0.186415	1
Borcs8	1.806	7.41211	0.11026	1
Nsrp1	1.80722	7.21811	0.265953	1
Cyp4f13	1.8113	7.40402	0.133563	1
Aif1	1.81158	7.21894	0.289845	1
Setbp1	1.81469	7.21952	0.305853	1
Krt4	1.81503	8.01316	0.0420257	1
Erg28	1.81689	7.40563	0.110252	1
Rhobtb1	1.81714	7.21999	0.252308	1
Fam110c	1.81934	7.22041	0.193958	1
Sumo1	1.82023	7.74574	0.00875175	0.956733
Iglc3	1.82192	7.42364	1	1
Arel1	1.82244	7.221	0.172039	1
Grhl1	1.82345	7.22119	0.182403	1
Uhmk1	1.82472	7.41759	0.106937	1
Dmac1	1.82588	7.42482	0.0913985	1
1810043G02Rik	1.82638	7.22175	0.179205	1
Vamp5	1.82644	7.98467	0.00755435	0.899751
Tpgs2	1.82703	7.22187	0.222018	1
Jam2	1.82711	7.22189	0.223651	1
Dcun1d1	1.82789	7.22204	0.209978	1
Tbrg4	1.83053	7.22254	0.166779	1
Rabggta	1.83105	7.22264	0.194273	1
Zfp68	1.83272	7.22296	0.197495	1
Rcan2	1.83312	7.22304	0.294688	1
Cmtm4	1.83316	7.55078	0.0351701	1
Zfp513	1.83475	7.22335	0.172394	1
Tnfaip8	1.83707	7.41146	0.101125	1
Med19	1.83858	7.22409	0.202912	1
Ammecr1l	1.83933	7.22423	0.208778	1
Cog6	1.83982	7.22432	0.169438	1
Bc1	1.8406	7.22447	0.264659	1
Exosc1	1.84113	7.22458	0.194106	1
Tmpo	1.84205	7.41291	0.107832	1
Cep164	1.84668	7.22565	0.182544	1
Telo2	1.84759	7.22582	0.171236	1
Mbtd1	1.8483	7.22596	0.165355	1
Topors	1.85109	7.2265	0.204673	1
Cbx3	1.85152	7.78373	0.00921067	0.960797
Mrpl50	1.85553	7.22736	0.167842	1
Tmem55a	1.85603	7.22746	0.172159	1
Mccc2	1.85792	7.22783	0.153686	1
Ppil1	1.86186	7.22859	0.174955	1
Mgat3	1.86302	7.61086	0.0474036	1
Snrnp40	1.86585	7.22937	0.162075	1
Ccnl1	1.86669	7.43003	0.0873759	1
Ugdh	1.86871	8.65644	0.0103719	0.960797
Zfp809	1.87103	7.23038	0.169105	1
Naa60	1.87174	7.43155	0.0915498	1
Fam149b	1.87219	7.23061	0.170302	1
Camsap1	1.87365	7.23089	0.213836	1
Cldn8	1.8746	7.42247	0.201383	1
Rufy3	1.87751	7.23165	0.163724	1
Mmp15	1.87817	7.59275	0.0177507	1
Cerk	1.87825	7.2318	0.176312	1
Snx31	1.87907	8.25833	0.028707	1
Katna1	1.88029	7.2322	0.174464	1
Arfrp1	1.88444	7.48018	0.0515036	1
Dip2c	1.88512	7.23315	0.182433	1
Ttc36	1.89022	7.23416	0.155177	1
Trpv4	1.89149	7.64671	0.0417748	1
Nck2	1.89241	7.23459	0.162045	1
Med4	1.89535	7.23518	0.158466	1
Adam17	1.89635	7.23537	0.143274	1
Mocs2	1.89707	7.61766	0.0791456	1
Bcar3	1.89777	7.23566	0.153027	1
Rap2a	1.89783	7.23567	0.20028	1
Golt1b	1.8993	7.23596	0.165216	1
Ptprk	1.90081	7.23626	0.163334	1
Nab1	1.90502	7.44163	0.0966995	1
Snrnp48	1.90515	7.23713	0.21347	1
Il3ra	1.90519	7.23713	0.184192	1
Rnf213	1.90534	7.23716	0.174169	1
Dhx34	1.90567	7.23723	0.148562	1
Mplkip	1.90653	7.2374	0.152718	1
Odf2	1.90749	7.23759	0.176435	1
Slc16a12	1.90877	7.23785	0.213161	1
Rbm18	1.90882	7.23786	0.142184	1
Tiam1	1.91016	7.23813	0.146683	1
Tdrd7	1.91724	7.23954	0.175049	1
Tmem204	1.91735	7.23957	0.165182	1
Fam213a	1.91744	7.45263	0.0864453	1
Ppm1b	1.9204	7.43617	0.10574	1
Hmg20a	1.92178	7.24046	0.143973	1
Xrcc5	1.92206	7.24051	0.149425	1
Ehf	1.92259	7.44701	0.10095	1
Pex5	1.92265	7.24063	0.176321	1
4932438A13Rik	1.92501	7.24111	0.133343	1
Bcap29	1.92569	7.24125	0.157004	1
Arid4b	1.92672	7.24145	0.156988	1
4930453N24Rik	1.92833	7.24178	0.164667	1
Gnl2	1.92976	7.24207	0.13891	1
Bpgm	1.93199	7.24252	0.155237	1
Scnn1g	1.93287	7.2427	0.144372	1
Akt3	1.9371	7.24356	0.239585	1
Daam1	1.93743	7.24362	0.152058	1
Plk2	1.93781	7.2437	0.167277	1
Reps1	1.94161	7.24447	0.129814	1
Asph	1.94258	7.61719	0.0134216	1
Rab10	1.94354	7.98655	0.00289174	0.636299
Lmtk2	1.9439	7.24494	0.134391	1
Mrrf	1.94942	7.24607	0.157248	1
Atp1b3	1.95397	7.96697	0.0046753	0.784001
Tmem192	1.95503	7.24722	0.13405	1
Dock1	1.95562	7.24734	0.16792	1
Bfar	1.95606	7.24743	0.132818	1
Drosha	1.95615	7.24744	0.171106	1
Sh3yl1	1.95978	7.24819	0.127823	1
Lrrc8e	1.9603	7.2483	0.131258	1
Aff1	1.96212	7.45929	0.0624321	1
Sema4c	1.96214	7.24867	0.157371	1
Utp6	1.96276	7.2488	0.135979	1
Bmi1	1.96446	7.24915	0.164071	1
Scap	1.9647	7.77296	0.00519248	0.805794
Cfap36	1.96567	7.2494	0.138691	1
Nrbf2	1.96901	7.25009	0.120517	1
Rbm14	1.97058	7.25042	0.141612	1
Ldlr	1.97254	7.25082	0.146488	1
Reep2	1.97284	7.25088	0.187256	1
Ikbkg	1.97404	7.25113	0.113603	1
Med1	1.97521	7.25138	0.175409	1
Isoc2b	1.98855	7.25415	0.125953	1
Sqle	1.98862	7.25417	0.124049	1
Ash2l	1.98941	7.25433	0.11099	1
Trim68	1.99808	7.25615	0.106383	1
Ano8	1.99886	7.25631	0.147526	1
Gdpd1	2.0009	7.25674	0.124908	1
Fbxo8	2.00206	7.25699	0.141562	1
Pfdn4	2.00254	7.25709	0.170383	1
Acss2	2.00585	7.25778	0.140216	1
Snx27	2.00717	7.25806	0.115037	1
Rfc1	2.00832	7.2583	0.154277	1
Slc7a6	2.00991	7.25864	0.130028	1
Syt8	2.01395	8.01659	0.00673908	0.857741
Dner	2.0153	7.25978	0.249599	1
Spon1	2.01898	7.61968	0.0472017	1
Nufip2	2.02617	7.26209	0.128	1
Psd4	2.02923	7.26275	0.100862	1
Ube2w	2.03046	7.26301	0.11435	1
Megf9	2.03437	7.26385	0.134368	1
Herc4	2.03612	7.26422	0.109589	1
Vps52	2.03648	7.48304	0.0502468	1
Cd93	2.03729	7.26447	0.159098	1
Rnf20	2.04058	7.26518	0.102072	1
Hscb	2.04206	7.2655	0.114826	1
Uba7	2.0437	7.26585	0.127209	1
Pex2	2.04878	7.26694	0.117479	1
Gtpbp4	2.04954	7.26711	0.122496	1
Hr	2.05234	7.26771	0.100304	1
Irf6	2.05258	7.26777	0.099145	1
Vkorc1l1	2.06047	7.26947	0.0997157	1
Nr1h3	2.06454	7.27036	0.162659	1
Coq5	2.06546	7.27056	0.106388	1
Ralgapa2	2.06586	7.27065	0.0975352	1
Cir1	2.06834	7.27119	0.123809	1
Tbc1d9	2.0739	7.2724	0.113045	1
Wdr5	2.07684	7.27305	0.103459	1
Pafah2	2.07807	7.27332	0.0966345	1
Acbd5	2.08193	7.27417	0.124244	1
Atl3	2.08211	7.2742	0.103845	1
Yipf4	2.08261	7.49819	0.0467	1
Fat2	2.08395	7.48765	0.0608938	1
Angel2	2.08962	7.27586	0.118866	1
Ptcd2	2.09337	7.27669	0.0929317	1
Mast3	2.0934	7.27669	0.12036	1
Psma1	2.09805	7.90869	0.0016582	0.48773
Krcc1	2.09868	7.49248	0.0764219	1
Ankrd12	2.09929	7.278	0.128674	1
Stard5	2.10162	7.27851	0.0947317	1
Stx7	2.10324	7.49399	0.0542635	1
Cela1	2.10392	7.74426	0.00998392	0.960797
Col4a5	2.1056	7.51373	0.0403473	1
Brcc3	2.10704	7.27972	0.103074	1
Mgst2	2.11068	7.825	0.0225837	1
Sirt3	2.11117	7.28064	0.101557	1
Pgm1	2.11636	7.2818	0.0853315	1
Lsm10	2.11875	7.28234	0.106076	1
Mfsd4a	2.12017	7.28266	0.108173	1
Mpeg1	2.12115	7.28288	0.142796	1
Ran	2.12174	8.07458	0.0005994	0.321878
Ugt2b34	2.1307	7.84965	0.025358	1
Hopx	2.135	7.80057	0.0235697	1
Phc3	2.14011	7.28715	0.102655	1
Rufy1	2.14692	7.2887	0.0852327	1
Mfap3l	2.14854	7.28907	0.079348	1
Atf3	2.14925	7.28923	0.440286	1
Cyb561	2.15036	7.28949	0.0852514	1
Ifrd1	2.15136	7.28971	0.103324	1
Fnbp1l	2.1518	7.28981	0.0971299	1
Mpg	2.15313	7.29012	0.0978542	1
Homer2	2.16032	7.29176	0.085849	1
Ikbip	2.16442	7.2927	0.105572	1
Dsg2	2.1659	7.29305	0.0704757	1
5730409E04Rik	2.16822	7.29358	0.101425	1
Ngrn	2.16917	7.2938	0.0808972	1
Pxk	2.1721	7.29447	0.0810851	1
2310035C23Rik	2.17225	7.29451	0.0815929	1
Zfp335	2.1767	7.29553	0.0878192	1
Clpx	2.18315	7.29703	0.0861988	1
Mlx	2.18685	7.29789	0.0725505	1
Plekhg6	2.19087	7.29882	0.0695522	1
Hoxa9	2.19522	7.29984	0.0839724	1
A4galt	2.20039	7.30105	0.0896011	1
Brd7	2.20053	7.30108	0.0866311	1
Etl4	2.20377	7.30184	0.0668738	1
Zmat3	2.20704	7.30261	0.0813913	1
Vcan	2.20843	7.30293	0.0983115	1
Klhl26	2.22431	7.30669	0.0744097	1
Isca1	2.23217	7.30855	0.0724533	1
Kdsr	2.24056	7.31056	0.0578486	1
Slc35g1	2.24437	7.71087	0.0214274	1
Kmt2c	2.24466	7.31154	0.0752074	1
Ccar1	2.24854	7.31247	0.0646277	1
St14	2.24961	7.31273	0.04885	1
Xpot	2.24977	7.31277	0.0759098	1
9030624J02Rik	2.2524	7.3134	0.060088	1
Ighg2b	2.25455	7.31392	0.604421	1
Asl	2.26107	7.31549	0.0830111	1
Ccnt2	2.26328	7.31603	0.069664	1
Ube3c	2.27112	7.31793	0.0699582	1
Sox4	2.27723	7.31942	0.0634377	1
Timm10	2.28375	7.32101	0.0575173	1
Uaca	2.28435	7.32116	0.0737318	1
Osbp	2.28794	7.32203	0.0671061	1
Scoc	2.29376	7.32346	0.0727395	1
Paip1	2.29397	7.32351	0.0742046	1
Hmbs	2.2968	7.32421	0.06782	1
Edem1	2.3049	7.32621	0.0623763	1
Fam83h	2.30611	7.32651	0.0483143	1
Atrn	2.31299	8.15847	0.0102086	0.960797
Rapgefl1	2.31822	7.32952	0.0570826	1
Ranbp1	2.32343	7.57043	0.0199289	1
Ntpcr	2.32629	7.33153	0.0525718	1
Plekha3	2.33588	7.33394	0.0644095	1
Sh3kbp1	2.34382	7.33594	0.0592586	1
AA986860	2.36532	7.3414	0.06688	1
Tsn	2.36816	7.5869	0.0235792	1
2310009B15Rik	2.36824	7.34214	0.0510658	1
Foxq1	2.36985	8.62169	0.00799309	0.924863
Trim27	2.37279	7.34331	0.0553004	1
Cyr61	2.37727	7.65873	0.139146	1
Tmem51	2.38373	7.34612	0.0366144	1
Fosb	2.38894	7.34747	0.384585	1
Ate1	2.39215	7.3483	0.0451971	1
Psapl1	2.39592	7.34928	0.042935	1
Ppp4r3b	2.39714	7.34959	0.0531734	1
Lims1	2.40077	7.62073	0.00964406	0.960797
Pkp3	2.40181	7.3508	0.038694	1
Tvp23b	2.42088	7.35579	0.0511919	1
St8sia6	2.43026	7.35826	0.0457374	1
Mal	2.43114	8.40246	0.00520042	0.805794
Gpt2	2.44923	7.36329	0.0357461	1
Med8	2.45643	7.36521	0.0346867	1
Zcchc6	2.46159	7.3666	0.0331499	1
Wdfy3	2.4617	7.36663	0.0307446	1
Cebpzos	2.47217	7.36944	0.0281755	1
Cldnd1	2.47283	7.36962	0.033923	1
Cmtm6	2.47374	7.36986	0.0400891	1
Nfx1	2.47829	7.3711	0.0443835	1
Rabgap1	2.49265	7.37499	0.0356754	1
AL590144.2	2.50831	7.37928	0.0295657	1
Ildr1	2.5152	7.38117	0.0368505	1
Zfand5	2.52332	7.89982	0.00176877	0.48773
Ivl	2.53073	8.46171	0.0058507	0.826944
Ier5	2.53619	7.65167	0.0106195	0.960797
Bmp4	2.562	7.39422	0.0351183	1
Bzw2	2.56975	7.39641	0.0282684	1
Hebp2	2.57423	7.39768	0.0269208	1
Klf10	2.57873	7.39896	0.0256513	1
Fam174a	2.58567	7.40094	0.0252312	1
Sema4g	2.5872	7.40137	0.0267047	1
Khdrbs3	2.58851	7.40175	0.0552246	1
Apc	2.59258	7.40291	0.0286866	1
Oxr1	2.60846	7.40748	0.0302046	1
Ap1g1	2.6107	7.40812	0.0187521	1
Cpt2	2.61233	7.4086	0.0182464	1
Pepd	2.6302	7.41379	0.0298901	1
Ghitm	2.68022	7.95905	0.000244398	0.256172
Klf5	2.6819	7.78911	0.00634751	0.833693
Mcts1	2.68785	7.43085	0.0166024	1
Ostc	2.72751	7.44286	0.0128111	1
Gm32846	2.73205	7.44425	0.0454051	1
Triap1	2.7435	7.44777	0.00913122	0.960797
Lamb3	2.75533	7.45143	0.0159942	1
Srek1	2.75862	7.45245	0.0147925	1
Sfpq	2.8126	7.76849	0.00205988	0.512904
Bmp2	2.85291	7.48239	0.013852	1
Prpf6	2.86593	7.48663	0.00741469	0.898791
Hilpda	2.8799	7.49121	0.0189856	1
Sema4a	2.97731	7.52397	0.00460752	0.784001
Sytl2	2.99539	7.53021	0.0149073	1
Acot1	3.0261	7.54093	0.006668	0.854799
Emp1	3.23421	7.61755	0.00468943	0.784001
Entpd5	3.43894	7.69986	0.0027156	0.620375
Foxa1	3.47868	7.71665	0.00460215	0.784001
Nr4a1	3.87048	7.89665	0.046486	1
Fos	3.93822	7.93045	0.0157585	1

### Sheet: Slc17a7_Visium_Differential
	logFC	logCPM	PValue	FDR
Slc17a7	-3.57118	7.00969	4.05e-13	7.22e-09
Ramp3	-3.13336	7.04127	0.00014299	0.663753
Slc2a3	-2.94228	7.06283	0.00157089	1
Ahi1	-2.93918	7.0953	0.000294319	0.874078
Fam169b	-2.92229	7.0208	0.000148999	0.663753
Apol9a	-2.81146	7.02926	0.00094438	1
S100b	-2.80264	7.07777	0.00651848	1
Zfp13	-2.78613	7.07952	0.00125433	1
Armcx6	-2.78441	7.03132	0.00048287	1
Sv2a	-2.78216	7.07335	0.00724042	1
Cpne2	-2.7139	7.12916	0.00318821	1
Sorcs1	-2.70277	7.03724	0.00639459	1
Cd3e	-2.67591	7.03991	0.00110707	1
Sbk1	-2.65725	7.07432	0.00149518	1
Siah2	-2.63708	7.14086	0.000251625	0.874078
Zfp653	-2.63433	7.17244	0.00112051	1
Ccl19	-2.63326	7.02996	0.0230514	1
Arhgef39	-2.63013	7.09602	0.0234382	1
Hgh1	-2.61917	7.09199	0.00115869	1
Kyat3	-2.57448	7.09718	0.00315242	1
Slc2a8	-2.55619	7.29689	7.06e-05	0.629283
Lrrc61	-2.5376	7.10104	0.0041393	1
Ubxn11	-2.49879	7.04058	0.0215941	1
A330048O09Rik	-2.47588	7.0574	0.0220104	1
Bdnf	-2.46404	7.10952	0.0192082	1
Apobec2	-2.45995	7.10361	0.0233096	1
Spindoc	-2.45444	7.25654	0.00107534	1
Dpysl4	-2.44873	7.05938	0.00876637	1
Tigd5	-2.44721	7.06066	0.00832875	1
P4htm	-2.41502	7.23844	0.00429543	1
1810034E14Rik	-2.41403	7.05525	0.00563548	1
Rasgrf2	-2.40405	7.06483	0.0211044	1
Kcp	-2.40224	7.06442	0.00805854	1
Pygm	-2.39517	7.37951	0.00210088	1
Gins3	-2.3696	7.05938	0.00328836	1
Nov	-2.33848	7.07137	0.0393689	1
Arl6	-2.3237	7.13597	0.0169131	1
Mtmr1	-2.28257	7.36491	0.00102852	1
Daam1	-2.27873	7.24362	0.00155489	1
Susd3	-2.26634	7.07008	0.0199153	1
Glt8d2	-2.26334	7.06974	0.00894241	1
Gm46516	-2.26213	7.00939	0.0026729	1
Glis3	-2.26063	7.07066	0.010879	1
Sp2	-2.26007	7.14633	0.0210703	1
Gm13523	-2.25809	7.00964	0.00400801	1
Asl	-2.25604	7.31549	0.00401222	1
4921536K21Rik	-2.25569	7.00979	0.00533987	1
2310007B03Rik	-2.254	7.0099	0.00667317	1
Nfkbil1	-2.25358	7.26326	0.00269502	1
Gfra4	-2.25	7.63531	0.00217044	1
Tnfaip3	-2.24621	7.06317	0.0557867	1
9330158H04Rik	-2.24272	7.06351	0.0723788	1
Prkcq	-2.23037	7.0821	0.00799579	1
Zc3hav1l	-2.22351	7.06538	0.0633755	1
Gm47027	-2.22062	7.01202	0.0226794	1
Gm13830	-2.22042	7.01203	0.0239276	1
Slc11a2	-2.20897	7.21789	0.00657085	1
Gnpda2	-2.20777	7.21932	0.00458318	1
A230005M16Rik	-2.2041	7.01239	0.0264996	1
Slc22a12	-2.20348	7.01312	0.0307852	1
Zfp94	-2.19757	7.08636	0.025127	1
Tnfsf14	-2.19453	7.01371	0.0384085	1
Neu2	-2.19399	7.01374	0.0384085	1
Ccdc36	-2.19352	7.01377	0.0378845	1
Rita1	-2.19285	7.14702	0.013888	1
Atxn7l2	-2.19247	7.07772	0.00713314	1
Ppp3cc	-2.19127	7.06858	0.0540351	1
9230112J17Rik	-2.18913	7.01336	0.0356642	1
Ptbp2	-2.18911	7.50076	0.00290311	1
Klhl7	-2.18697	7.27022	0.00548001	1
Adamts20	-2.18309	7.01375	0.0384085	1
Cdkl2	-2.17682	7.08868	0.0118612	1
Cfap74	-2.17583	7.01494	0.047383	1
Erp27	-2.16967	7.01463	0.0459923	1
Ogfod1	-2.16636	7.15986	0.0186592	1
1700102H20Rik	-2.15592	7.01626	0.0592125	1
Txk	-2.15221	7.01579	0.0553853	1
Tha1	-2.13977	7.15431	0.00921179	1
Cdc42ep1	-2.13742	7.28173	0.00583628	1
Nos1ap	-2.13605	7.01687	0.0589013	1
Map1a	-2.13447	7.22482	0.0143451	1
3425401B19Rik	-2.13199	7.01788	0.0669107	1
Nckap1l	-2.13011	7.15711	0.037422	1
Slc44a4	-2.12757	7.0943	0.0124346	1
Slc6a18	-2.12723	7.0182	0.0747909	1
Zfp639	-2.12492	7.21855	0.0116554	1
Dtx1	-2.12292	7.16602	0.0590308	1
Kif14	-2.1198	7.01871	0.0749854	1
6430573P05Rik	-2.11804	7.01883	0.0793305	1
Usp46	-2.11329	7.20298	0.00872215	1
Rragb	-2.10824	7.01951	0.0850478	1
CT025619.1	-2.10736	7.28788	0.0064076	1
Zfpm2	-2.10319	7.09574	0.0484247	1
Cachd1	-2.10211	7.16077	0.0312408	1
Eno3	-2.10128	7.6126	0.00739696	1
Tmem204	-2.1006	7.23957	0.0064151	1
Ccl28	-2.0931	7.01023	0.0093395	1
Cacna1c	-2.0902	7.47074	0.012787	1
Pkdrej	-2.08774	7.02018	0.0901133	1
Immp2l	-2.08561	7.08869	0.0183613	1
Notumos	-2.08227	7.02056	0.0940025	1
Tcea3	-2.08021	7.63333	0.00589773	1
Clcn5	-2.07852	7.16378	0.011168	1
Tmem28	-2.07537	7.01136	0.0186353	1
Bicd1	-2.07523	7.08986	0.0222324	1
Pcdh18	-2.07229	7.22731	0.0281411	1
Gm13054	-2.07094	7.01164	0.021208	1
BC024978	-2.06808	7.10133	0.0300783	1
Fads6	-2.06456	7.02257	0.105599	1
Klhl29	-2.06413	7.1018	0.0510255	1
Pmf1	-2.06236	7.22078	0.0184513	1
Tcerg1l	-2.05901	7.0222	0.0966922	1
Lcorl	-2.04769	7.1038	0.0205525	1
Lpar4	-2.04735	7.02302	0.104375	1
Gm11525	-2.04695	7.01319	0.0340765	1
Grik4	-2.04631	7.01323	0.0344152	1
Cfap126	-2.04247	7.10297	0.0176614	1
Focad	-2.04108	7.0945	0.0139087	1
Kcnj10	-2.04021	7.02353	0.116803	1
Gm11266	-2.03669	7.02379	0.105144	1
Haus1	-2.03649	7.10369	0.034067	1
Pfkfb2	-2.03507	7.09446	0.0196621	1
Gm31717	-2.03453	7.014	0.04103	1
Aipl1	-2.03342	7.01407	0.0409958	1
Gm12496	-2.02862	7.02437	0.124342	1
Ccdc160	-2.02732	7.02446	0.122294	1
4833403J16Rik	-2.02171	7.02487	0.127609	1
Myo18b	-2.01962	7.02581	0.114439	1
Frmd8os	-2.01957	7.02581	0.133558	1
Frmpd3	-2.01781	7.0151	0.0500751	1
Nup107	-2.01665	7.08704	0.0954866	1
Dbndd1	-2.01542	7.02611	0.13684	1
Nfxl1	-2.01462	7.10786	0.0237626	1
Camsap3	-2.01444	7.17477	0.0178492	1
BC034090	-2.01226	7.16604	0.0287684	1
Ecm2	-2.01151	7.10676	0.0502393	1
Catsper3	-2.00988	7.01563	0.0539619	1
AC165953.2	-2.00692	7.10732	0.038424	1
3300002A11Rik	-2.0068	7.02675	0.141029	1
Sugp1	-2.00594	7.30254	0.00781685	1
AC164424.1	-1.99808	7.02739	0.142192	1
Gpr157	-1.99787	7.02661	0.14128	1
Hsf2	-1.99307	7.10905	0.0396422	1
Aldh1b1	-1.98955	7.25382	0.0246853	1
Ankrd29	-1.98863	7.02809	0.152533	1
Fam217b	-1.98154	7.11049	0.0455409	1
Ccnb1ip1	-1.98126	7.02865	0.131067	1
Noc4l	-1.97922	7.18981	0.0268898	1
Mrpl27	-1.97468	7.56088	0.00265398	1
Bcl2l2	-1.97401	7.26584	0.0131254	1
U2af1l4	-1.97256	7.02849	0.115558	1
Ms4a4b	-1.96898	7.02957	0.148446	1
Pfkfb1	-1.96825	7.01844	0.0759364	1
Cd247	-1.96798	7.02965	0.162726	1
Utp23	-1.9615	7.11303	0.033264	1
Fam221b	-1.9611	7.01893	0.0812162	1
Rab28	-1.95765	7.31535	0.00628982	1
Tmprss5	-1.95259	7.03	0.160084	1
Gm47204	-1.95146	7.1052	0.0249805	1
Asb4	-1.94769	7.03037	0.152708	1
2810405F17Rik	-1.94525	7.03138	0.177003	1
5430402O13Rik	-1.94153	7.02028	0.0914521	1
Rptor	-1.93981	7.33748	0.00571921	1
Nptx2	-1.93744	7.19784	0.110556	1
Atp1a3	-1.93655	7.02063	0.0853062	1
Gabrd	-1.93502	7.02073	0.0929578	1
Pth1r	-1.93135	7.33037	0.0156499	1
Txndc11	-1.93103	7.27588	0.00861741	1
1810041L15Rik	-1.92991	7.65692	0.0134959	1
Nfkbid	-1.92464	7.03213	0.179383	1
mt-Nd6	-1.92308	7.03225	0.176483	1
Zbtb17	-1.92075	7.32434	0.00647257	1
Pgbd1	-1.91866	7.03343	0.183757	1
Sass6	-1.91598	7.0328	0.185822	1
A830082K12Rik	-1.91558	7.03283	0.17843	1
Cpsf4	-1.91429	7.18204	0.0194167	1
Gm14399	-1.91092	7.02243	0.109233	1
Defb25	-1.90449	7.02289	0.107711	1
Il21r	-1.90412	7.03457	0.198062	1
Vamp7	-1.90358	7.18308	0.0251408	1
Gm3468	-1.89972	7.03492	0.205303	1
Prkcb	-1.8997	7.65567	0.0125852	1
Acsbg1	-1.89914	7.12192	0.0294497	1
Gm10273	-1.89425	7.03535	0.208898	1
Arl11	-1.89184	7.03555	0.197189	1
Wrnip1	-1.89164	7.20681	0.0607305	1
Gpank1	-1.89057	7.20549	0.0440481	1
Mtcl1	-1.8892	7.11298	0.0280937	1
Fam167a	-1.88655	7.02418	0.118454	1
BC051019	-1.8826	7.58723	0.0202622	1
Eif2s1	-1.88098	7.48398	0.00261056	1
Lgi4	-1.88082	7.26641	0.0697505	1
Chd3os	-1.87682	7.03674	0.219642	1
Prkaa2	-1.87585	7.2768	0.0545659	1
Frmd5	-1.87492	7.0369	0.20228	1
Prelid3a	-1.87451	7.02505	0.117897	1
Pcca	-1.87244	7.27901	0.0197442	1
Dtwd2	-1.87197	7.03713	0.219035	1
Gstk1	-1.86941	7.27895	0.0422996	1
Dubr	-1.86697	7.12624	0.0776619	1
Rasgrp2	-1.86569	7.4184	0.0259209	1
Cdc7	-1.86557	7.0257	0.132878	1
Kcnk13	-1.86476	7.02576	0.103235	1
Tmem138	-1.85983	7.1054	0.139166	1
Fbxl19	-1.85969	7.20128	0.0276597	1
6330403K07Rik	-1.85576	7.03757	0.205874	1
Tinf2	-1.85562	7.11648	0.0379712	1
Fbxl12os	-1.85349	7.02659	0.141816	1
Mef2b	-1.85134	7.02674	0.137728	1
Dnah1	-1.85108	7.02676	0.142096	1
A930015D03Rik	-1.84902	7.02692	0.143578	1
1010001N08Rik	-1.84444	7.03936	0.213514	1
Fam161b	-1.84427	7.0385	0.229924	1
Cap2	-1.84251	7.5543	0.0161341	1
Fgl2	-1.84231	7.48653	0.0698233	1
Prpf40b	-1.84175	7.34274	0.00501376	1
Zfp526	-1.84105	7.02751	0.146897	1
Spopl	-1.84022	7.12906	0.0505929	1
Mbip	-1.84009	7.1185	0.0321608	1
Med14	-1.83987	7.21482	0.0371406	1
Cabin1	-1.83969	7.54682	0.00181893	1
Mrpl44	-1.83918	7.27547	0.0297046	1
Rbmx	-1.83731	7.11886	0.026839	1
Fam45a	-1.83701	7.13033	0.042758	1
Gm26982	-1.83658	7.04001	0.242663	1
Fgd2	-1.83601	7.11903	0.0463743	1
BC028528	-1.83446	7.11923	0.0477214	1
Zfp11	-1.8326	7.03945	0.237209	1
Fam181b	-1.83259	7.02814	0.150737	1
Cdc20	-1.82992	7.03967	0.228766	1
Rgs16	-1.82819	7.0407	0.188367	1
Gm34934	-1.82771	7.03985	0.228651	1
C030037D09Rik	-1.82738	7.04077	0.232036	1
Pbld2	-1.82534	7.04005	0.240367	1
Lgr6	-1.82382	7.02879	0.150948	1
Stag1	-1.82309	7.21718	0.0616517	1
Arhgef25	-1.81983	7.95047	0.00410531	1
Cenpl	-1.81694	7.04163	0.255437	1
Tmem71	-1.81413	7.04187	0.256356	1
Gm5914	-1.81397	7.12278	0.0404836	1
Prr5	-1.81318	7.11121	0.161775	1
Gm45716	-1.81175	7.04117	0.230701	1
Dpf3	-1.8091	7.04229	0.234837	1
Adam33	-1.80812	7.79622	0.0167441	1
Gm3512	-1.80808	7.04147	0.254352	1
Lpcat1	-1.80808	7.21066	0.066871	1
Ift27	-1.80586	7.43552	0.0150939	1
Rasal3	-1.80558	7.04168	0.246554	1
Akap10	-1.80545	7.12307	0.0451529	1
Cbs	-1.80511	7.03021	0.159	1
Iglon5	-1.80306	7.0428	0.229811	1
Tnfaip8l1	-1.80263	7.03039	0.159064	1
Ajap1	-1.80181	7.03046	0.148657	1
C530008M17Rik	-1.79943	7.0422	0.213285	1
Syt7	-1.79789	7.03076	0.17021	1
Myo1h	-1.79677	7.03084	0.164536	1
Ifitm10	-1.79123	7.30634	0.0194788	1
Dnase1l3	-1.7904	7.03133	0.174157	1
Zfp385b	-1.79025	7.03134	0.128361	1
Elp6	-1.79006	7.12514	0.0293478	1
Cdip1	-1.78989	7.29774	0.00735267	1
Arhgap23	-1.78782	7.38588	0.0173833	1
1700084E18Rik	-1.78491	7.04342	0.268931	1
Syndig1	-1.78338	7.22473	0.107316	1
Frem2	-1.78165	7.21476	0.0837186	1
Usp39	-1.77738	7.20597	0.0272702	1
Ivd	-1.77728	7.50871	0.00672071	1
Acacb	-1.7753	7.20635	0.0534375	1
Dhrs7	-1.77485	7.50037	0.0118631	1
Sms	-1.77309	7.14016	0.0471114	1
Sox2	-1.77205	7.04451	0.277012	1
Amot	-1.77187	7.03276	0.184315	1
Kcng1	-1.77073	7.29237	0.100883	1
Slc35b1	-1.76816	7.37351	0.0104241	1
Amd1	-1.76643	7.13939	0.0525617	1
Six5	-1.76084	7.44101	0.0187114	1
Tcof1	-1.75894	7.22946	0.0631222	1
Wnt6	-1.75502	7.04596	0.227411	1
Rtn1	-1.74928	7.04646	0.264857	1
Pigz	-1.7489	7.13075	0.084417	1
Mamstr	-1.74567	7.0477	0.271168	1
Gm15545	-1.74423	7.04689	0.291929	1
Gramd2	-1.74321	7.04698	0.295341	1
Surf6	-1.74291	7.13158	0.0446026	1
Tbx5	-1.74058	7.14312	0.10069	1
Slc22a4	-1.73849	7.03538	0.192945	1
Stk38l	-1.73461	7.20226	0.0511492	1
Borcs6	-1.73453	7.30921	0.047964	1
Klhl12	-1.73346	7.14504	0.0566526	1
Plscr2	-1.73324	7.04785	0.273904	1
Cyp46a1	-1.73315	7.0488	0.283425	1
Slc35f1	-1.73232	7.04793	0.263689	1
Wif1	-1.7322	7.04888	0.270463	1
Igsf8	-1.72932	7.46047	0.0187829	1
Xpot	-1.72622	7.31277	0.021972	1
Apold1	-1.72483	7.04953	0.258972	1
Washc2	-1.72332	7.30337	0.0547529	1
Ttc32	-1.71854	7.14724	0.0676058	1
Adora2a	-1.71808	7.03701	0.220109	1
Zfp101	-1.71493	7.04945	0.311327	1
E130309D02Rik	-1.71489	7.22745	0.0454295	1
Mospd3	-1.71446	7.21761	0.0485257	1
Abcg2	-1.71337	7.22775	0.0776279	1
1700029J07Rik	-1.71247	7.04967	0.314601	1
Irf2	-1.71117	7.31719	0.0232479	1
Adrb3	-1.71044	7.14844	0.0796572	1
Tmem38b	-1.7092	7.4752	0.0541911	1
Nckap5	-1.70858	7.03777	0.226769	1
Klhdc9	-1.70526	7.05031	0.294907	1
Wdr83	-1.70411	7.30711	0.0407532	1
Noct	-1.7034	7.13711	0.0484269	1
Atp9b	-1.70299	7.47862	0.01509	1
Pex11g	-1.69615	7.13814	0.0391754	1
Mrps5	-1.69558	7.33034	0.0297858	1
Dgcr8	-1.69232	7.23271	0.0576744	1
Cramp1l	-1.69216	7.13871	0.0441572	1
Ebag9	-1.69166	7.15124	0.0660687	1
Slc12a9	-1.69048	7.24306	0.061911	1
Eda	-1.68921	7.03935	0.22418	1
Prg4	-1.68837	7.05182	0.224624	1
Nde1	-1.68781	7.24445	0.0591379	1
Zfp40	-1.68688	7.05195	0.319498	1
Asb1	-1.68668	7.15199	0.0641277	1
Ms4a6b	-1.68619	7.14048	0.0836612	1
Chst1	-1.68619	7.15297	0.113804	1
Dpp9	-1.68323	7.14091	0.0599672	1
Tvp23a	-1.68296	7.05328	0.332879	1
Spryd7	-1.68112	7.23406	0.0538091	1
Arhgap17	-1.67515	7.23696	0.0768634	1
Meis3	-1.67179	7.30438	0.0554134	1
Hoxa7	-1.67025	7.23621	0.0673926	1
Gm14005	-1.66914	7.041	0.248284	1
Pmpcb	-1.66773	7.47	0.0122391	1
Hdac9	-1.66611	7.05383	0.291893	1
Tcf7	-1.6654	7.05488	0.334093	1
Syp	-1.65761	7.04196	0.246034	1
Chn1os3	-1.65743	7.04197	0.258486	1
Tspan2	-1.65648	7.56007	0.0409999	1
Ghdc	-1.65596	7.14487	0.0826063	1
Xylt1	-1.65477	7.0422	0.253489	1
Arhgap25	-1.65083	7.05522	0.343629	1
Entpd1	-1.65028	7.57048	0.024036	1
Numbl	-1.64991	7.31931	0.0704363	1
Adhfe1	-1.64817	7.05646	0.336121	1
Trim39	-1.64301	7.15773	0.0744328	1
Sp4	-1.64285	7.05696	0.364806	1
Pam16	-1.64156	7.76519	0.00368447	1
Arid5b	-1.64133	7.41739	0.0294192	1
Cnst	-1.64012	7.25514	0.0897541	1
Adpgk	-1.64001	7.24227	0.0681015	1
Rnf113a1	-1.63946	7.05727	0.365867	1
Hemk1	-1.63875	7.15838	0.0577995	1
Adgra3	-1.63813	7.14749	0.0976999	1
B230334C09Rik	-1.63642	7.05655	0.306343	1
Col23a1	-1.6364	7.05656	0.333152	1
Car14	-1.63618	7.1348	0.255072	1
Cdon	-1.63581	7.244	0.11261	1
Rrp8	-1.63559	7.16074	0.0711082	1
S1pr3	-1.63428	7.05675	0.343191	1
Rsph3a	-1.634	7.04394	0.269589	1
Mios	-1.63043	7.15967	0.0714764	1
Mrgprf	-1.62862	7.25843	0.121558	1
Armcx3	-1.62847	7.2455	0.0743807	1
Ttc13	-1.62784	7.14902	0.0624783	1
Gm16286	-1.6265	7.70351	0.00926798	1
AU022252	-1.62614	7.16221	0.0753306	1
Plcb1	-1.62613	7.05852	0.350679	1
Zfp397	-1.62538	7.14844	0.0605059	1
Gm12405	-1.62361	7.24649	0.124291	1
Epsti1	-1.62306	7.0578	0.345814	1
Tppp3	-1.62305	7.42355	0.0703913	1
Adck2	-1.62249	7.16185	0.0703107	1
Ceacam1	-1.62107	7.04504	0.281613	1
Pglyrp1	-1.6206	7.05803	0.337866	1
Dffb	-1.61901	7.05919	0.378663	1
Errfi1	-1.61608	7.62985	0.0447493	1
Nexn	-1.616	7.51593	0.054935	1
Hist1h2be	-1.61502	7.05855	0.373284	1
Lrrc75b	-1.6133	7.05973	0.337327	1
Tmem209	-1.61243	7.15037	0.0688627	1
Amy1	-1.61239	7.04579	0.286201	1
Saal1	-1.61209	7.16442	0.0856307	1
Smarcd3	-1.61163	7.64959	0.0296892	1
Fam118a	-1.61153	7.32959	0.0929882	1
Pigw	-1.61132	7.04588	0.285904	1
Gstm7	-1.61106	7.05994	0.340377	1
Mrm2	-1.6103	7.15069	0.0576567	1
Edil3	-1.61005	7.05902	0.373044	1
Rfxap	-1.60974	7.15173	0.0714191	1
Zfp46	-1.60903	7.34177	0.0361266	1
Ppif	-1.60841	7.13874	0.233471	1
Rrp15	-1.60778	7.15107	0.0702196	1
Arxes2	-1.60526	7.0464	0.275021	1
Ercc6l2	-1.60487	7.15151	0.0720719	1
Ssh1	-1.60081	7.26345	0.112349	1
Rpa1	-1.60001	7.56085	0.0131291	1
2010111I01Rik	-1.59737	8.06886	0.00539471	1
Bbs7	-1.59689	7.06129	0.377301	1
Rasa1	-1.5957	7.26543	0.0725975	1
Ikzf1	-1.59395	7.06157	0.353648	1
Rfx7	-1.59328	7.15325	0.0620897	1
Olfm2	-1.59301	7.04746	0.298756	1
1700113A16Rik	-1.59235	7.0607	0.391888	1
Gm31105	-1.59213	7.06072	0.388894	1
Pde3b	-1.59167	7.3561	0.0432679	1
Fam216a	-1.5914	7.16579	0.0877611	1
Gli3	-1.5912	7.15454	0.113419	1
Fbxl22	-1.59119	9.85531	0.0201578	1
Chd9	-1.59081	7.25415	0.0889675	1
Uri1	-1.58995	7.33413	0.0899104	1
Tnfaip8l3	-1.58969	7.06095	0.339899	1
Unc45b	-1.58695	7.06121	0.363022	1
Zfp324	-1.58611	7.06233	0.395029	1
Chd1	-1.58375	7.15567	0.0622287	1
Mterf2	-1.58298	7.04834	0.302434	1
Gtf3c4	-1.58238	7.15491	0.0784102	1
Med13l	-1.58144	7.26761	0.101172	1
Pex16	-1.58134	7.40349	0.0421041	1
Lrrc14b	-1.58085	7.04852	0.270683	1
Ngef	-1.57972	7.0619	0.393754	1
S1pr4	-1.5795	7.06296	0.389406	1
Sp100	-1.57935	7.15634	0.0794054	1
Tars	-1.57833	7.36131	0.0439462	1
Aldh3b1	-1.57807	7.16888	0.0880652	1
Atad3aos	-1.57665	7.0622	0.39833	1
Pdgfrl	-1.57511	7.06339	0.381413	1
1110038F14Rik	-1.5745	7.34895	0.0730859	1
Crtc2	-1.57435	7.32707	0.0591283	1
Hykk	-1.57431	7.06242	0.398311	1
1110002L01Rik	-1.5733	7.06252	0.401874	1
Aplnr	-1.57194	7.04931	0.301495	1
Ppm1e	-1.57135	7.04936	0.300778	1
Rasgrp4	-1.57115	7.06273	0.376217	1
Cog2	-1.57037	7.27001	0.0976891	1
Dvl3	-1.56903	7.33942	0.0737485	1
Ripk3	-1.5674	7.04971	0.312216	1
Krba1	-1.5673	7.24557	0.079878	1
Tlr3	-1.56637	7.15736	0.0727642	1
Pla2g6	-1.56607	7.27003	0.0859149	1
Kcnd3	-1.56392	7.27232	0.157302	1
Zdhhc7	-1.56345	7.43195	0.0236778	1
Neto2	-1.563	7.06352	0.357277	1
4933404O12Rik	-1.56293	7.0501	0.265382	1
Dusp10	-1.56276	7.06354	0.38944	1
Fam69b	-1.56273	7.2465	0.0834862	1
Jph1	-1.56178	7.15905	0.111091	1
Ccdc141	-1.56027	7.06378	0.332768	1
Abhd8	-1.55909	7.50624	0.0363854	1
Gm14326	-1.55838	7.05051	0.312256	1
Sik2	-1.55833	7.06397	0.40024	1
Yars	-1.55802	7.43195	0.0328065	1
Lat	-1.55721	7.06408	0.407125	1
Ctc1	-1.55626	7.26051	0.0938597	1
Aco1	-1.55555	7.36567	0.0233981	1
Sh3pxd2b	-1.5544	7.24913	0.0894118	1
Slc8a2	-1.55284	7.06556	0.360702	1
Rgs7bp	-1.55255	7.27298	0.153227	1
Fxyd1	-1.55008	9.11488	0.0123078	1
Fgfbp3	-1.54981	7.06586	0.425237	1
Gdf5	-1.54972	7.06587	0.341146	1
Ap4m1	-1.54968	7.17348	0.0900844	1
Adamtsl4	-1.54935	7.52918	0.0569442	1
Plb1	-1.54915	7.05133	0.317406	1
Aatk	-1.54902	7.16004	0.106407	1
Kansl1	-1.54776	7.35764	0.0389794	1
Prkrip1	-1.54763	7.25053	0.0643177	1
Nkd1	-1.54697	7.83369	0.0281964	1
Snx9	-1.54529	7.42612	0.0280441	1
Zxdb	-1.54402	7.16082	0.0741585	1
Coq6	-1.54373	7.2641	0.0904396	1
Gtpbp3	-1.54272	7.17363	0.0899278	1
Wdr34	-1.54231	7.16109	0.0968747	1
Tbc1d7	-1.54142	7.17581	0.0972417	1
Nab2	-1.53936	7.27588	0.103335	1
Sav1	-1.5376	7.37221	0.0364714	1
Slc25a38	-1.53715	7.14913	0.25633	1
Cactin	-1.537	7.26461	0.0864525	1
Itga2b	-1.53694	7.06607	0.420341	1
Lrrc49	-1.53473	7.17494	0.108172	1
Stk3	-1.53363	7.1771	0.118322	1
Gm4631	-1.53338	7.06749	0.415472	1
Casq2	-1.53309	7.3743	0.0931009	1
Nphp3	-1.53303	7.06645	0.431654	1
Ptcd1	-1.53148	7.14998	0.268657	1
Slc25a19	-1.53073	7.26596	0.0874347	1
Ank1	-1.52925	8.72203	0.0408678	1
Bmf	-1.52903	7.17786	0.0861312	1
Cap1	-1.52703	7.75595	0.0262627	1
Cited2	-1.52683	7.26586	0.106097	1
Lims2	-1.52667	8.5608	0.0238266	1
Pitpnb	-1.5265	7.66471	0.0107944	1
Jrk	-1.52639	7.06711	0.436153	1
Mertk	-1.52465	7.06836	0.43884	1
Snx14	-1.52446	7.27825	0.110516	1
Slc25a14	-1.52285	7.06854	0.438531	1
Atpaf2	-1.52205	7.17703	0.110133	1
Nsmce1	-1.52182	7.51727	0.0329044	1
Hif3a	-1.52108	7.06764	0.370513	1
Mmp11	-1.51852	7.16583	0.0971255	1
Cyb561d1	-1.51806	7.15199	0.265849	1
Klhl30	-1.51803	7.06794	0.394306	1
Nuak1	-1.51665	7.06808	0.412606	1
Rasgef1c	-1.51433	7.06831	0.365621	1
Kcna2	-1.51384	7.16557	0.150189	1
Dhrs1	-1.51365	7.35457	0.0780231	1
Pelo	-1.51364	7.06838	0.442872	1
Scnn1a	-1.51301	7.0546	0.342675	1
Cdk7	-1.51269	7.17958	0.086064	1
Slc12a4	-1.51197	7.44593	0.0369818	1
Mrpl11	-1.50932	7.58451	0.0142924	1
Gtpbp1	-1.50732	7.3684	0.0313022	1
Nit2	-1.50639	7.27217	0.092122	1
Fbxw4	-1.50638	7.27123	0.078312	1
Eef1akmt2	-1.50599	7.16681	0.0937824	1
Trib2	-1.50547	7.05529	0.345005	1
Rbm20	-1.5031	7.06944	0.449549	1
Cnp	-1.50308	7.46011	0.0565637	1
Dcaf4	-1.50108	7.18253	0.0949641	1
Dmxl2	-1.49885	7.07096	0.445857	1
Rgs1	-1.49814	7.07103	0.363181	1
Slc29a3	-1.49672	7.15523	0.283187	1
Zswim9	-1.49256	7.07051	0.448508	1
Slc7a2	-1.49092	7.07177	0.436349	1
Casp8ap2	-1.49054	7.07071	0.446443	1
Itga1	-1.48952	8.36029	0.037268	1
Gstm5	-1.48901	7.46454	0.070322	1
Ackr4	-1.48884	7.07089	0.318741	1
Cd200	-1.48778	7.75538	0.0266674	1
Tacr2	-1.48647	7.07113	0.381701	1
Dclre1a	-1.48568	7.07231	0.471284	1
Zfp933	-1.48543	7.05714	0.361815	1
Sostdc1	-1.48497	7.07128	0.428343	1
Fastkd5	-1.48418	7.07136	0.4496	1
Gatd1	-1.48364	7.46791	0.0481033	1
Nudt22	-1.48308	7.38629	0.0310761	1
Tmem67	-1.48183	7.0727	0.462704	1
Adcy5	-1.48133	7.90551	0.0467507	1
Lipt2	-1.4809	7.07169	0.430434	1
Bccip	-1.47891	7.38744	0.0528068	1
Pdcd7	-1.47858	7.17225	0.0735592	1
Epdr1	-1.47593	7.18475	0.136805	1
Zfp30	-1.47528	7.05809	0.330003	1
Hist1h4i	-1.47465	7.07344	0.459548	1
Dnajb5	-1.4739	7.60903	0.0860399	1
Rassf8	-1.47341	7.1862	0.127212	1
Apaf1	-1.4731	7.0736	0.466926	1
Cpt1c	-1.47127	7.25324	0.087802	1
Trim32	-1.47097	7.17245	0.0966463	1
Klk8	-1.46851	7.17285	0.123801	1
Zfp27	-1.46746	7.07307	0.466381	1
Fgf9	-1.46619	7.05895	0.357683	1
Tex30	-1.46549	7.07328	0.46899	1
Naa25	-1.46507	7.18763	0.106223	1
Angpt2	-1.46506	7.07332	0.452995	1
Fam173b	-1.46503	7.17446	0.0793812	1
Tnfsf12	-1.46494	7.61091	0.0634696	1
Ncoa1	-1.46479	7.27943	0.131628	1
Atp1a2	-1.46371	7.47258	0.0847504	1
Wdr91	-1.4637	7.16032	0.299837	1
Ednra	-1.46368	7.07458	0.478514	1
Pnck	-1.46217	7.77617	0.0624852	1
Necap2	-1.46188	7.53956	0.0218924	1
Aifm2	-1.46187	7.9066	0.0419546	1
Dhx8	-1.46186	7.18818	0.116897	1
Ubr3	-1.46031	7.48694	0.038273	1
Slfn5	-1.45974	7.18854	0.112801	1
Paqr3	-1.4596	7.07388	0.481465	1
Sgcd	-1.45752	7.05976	0.318079	1
Whamm	-1.4575	7.26962	0.0855944	1
Thap7	-1.45726	7.54199	0.0375843	1
Itga5	-1.45697	8.15335	0.0439209	1
Igip	-1.45673	7.28219	0.104594	1
Rapgef6	-1.45459	7.18839	0.116224	1
Vps33a	-1.45446	7.18841	0.106298	1
Dym	-1.45336	7.38219	0.108649	1
Tmem203	-1.45292	7.19075	0.112102	1
Pes1	-1.45291	7.37163	0.0768192	1
Dhx30	-1.45235	7.5524	0.0396309	1
Rad51d	-1.45141	7.19101	0.113591	1
Zbtb45	-1.44991	7.16247	0.313806	1
Tmtc3	-1.44844	7.19049	0.133326	1
Sobp	-1.44841	7.06063	0.363982	1
Poc1a	-1.4472	7.06075	0.376711	1
Dcun1d4	-1.44679	7.19078	0.143295	1
Hoxd3os1	-1.44576	7.4547	0.037638	1
Rab10os	-1.44328	7.17699	0.103421	1
Ccdc112	-1.4397	7.07596	0.481262	1
Acot11	-1.43894	7.17876	0.112834	1
Tctn1	-1.43366	7.17964	0.124644	1
Tmem136	-1.4332	7.06209	0.387091	1
Lnx1	-1.4328	7.06212	0.402349	1
Gnpnat1	-1.43267	7.19323	0.110003	1
Sgca	-1.43249	7.28864	0.166842	1
Clk3	-1.43231	7.47084	0.0453625	1
Gm9780	-1.43168	7.06223	0.376615	1
Ttf2	-1.43113	7.078	0.495834	1
Ankrd10	-1.43076	7.48405	0.0587626	1
Dmpk	-1.42958	8.92136	0.0353491	1
Vac14	-1.42889	7.30194	0.13236	1
Ggnbp1	-1.42827	7.17948	0.104124	1
Mtfp1	-1.42704	7.06268	0.394633	1
Dysf	-1.42572	7.19339	0.161792	1
Ifi204	-1.42494	7.06288	0.353717	1
S100a9	-1.42398	7.06297	0.260045	1
Mob3c	-1.42366	7.07879	0.507106	1
Stag2	-1.42325	7.40315	0.0525231	1
Pdlim4	-1.42312	8.18131	0.0538009	1
Plp1	-1.42274	7.18147	0.168514	1
Eya2	-1.42143	7.18062	0.0985789	1
Zc3h8	-1.42132	7.06323	0.409519	1
Mrpl33	-1.42128	8.30482	0.00128707	1
Mast3	-1.42067	7.27669	0.117652	1
Emsy	-1.41805	7.19579	0.138336	1
Ckap5	-1.41605	7.19615	0.120838	1
Bnc2	-1.41577	7.07848	0.358702	1
Slc1a1	-1.41558	7.0785	0.391384	1
Ift80	-1.41483	7.07858	0.467978	1
Zfp747	-1.41286	7.07995	0.500718	1
Pml	-1.41285	7.29213	0.114526	1
Phf24	-1.40884	7.07922	0.420824	1
Fcgr3	-1.40836	7.38193	0.164621	1
5730409E04Rik	-1.40655	7.29358	0.138485	1
4632415L05Rik	-1.40613	7.06471	0.394382	1
Tpra1	-1.4057	7.40727	0.0518882	1
Tmem8	-1.40498	7.19917	0.140256	1
Hist1h1c	-1.40478	7.9613	0.0574696	1
Atcayos	-1.40394	7.29418	0.183535	1
Klhl2	-1.40346	7.1973	0.160756	1
1500009L16Rik	-1.40329	7.07982	0.435675	1
Spout1	-1.40155	7.29373	0.114789	1
Rbm19	-1.40008	7.18529	0.122881	1
Lyl1	-1.39942	7.18541	0.138039	1
Hk1os	-1.39937	7.08024	0.516742	1
Mapk7	-1.39727	7.17085	0.324004	1
Kcnh2	-1.39702	7.4951	0.108614	1
Prrc1	-1.39652	7.29589	0.121411	1
Zscan21	-1.39587	7.18493	0.132911	1
Fmod	-1.39585	7.39827	0.200553	1
Psat1	-1.3952	7.08069	0.519019	1
Prmt6	-1.39437	7.08078	0.518056	1
Ints14	-1.39413	7.19896	0.137573	1
Tspyl1	-1.39403	7.5751	0.0522794	1
Btf3l4	-1.39397	7.20006	0.120422	1
Kansl3	-1.39321	7.37406	0.0884935	1
Dock7	-1.39319	7.37502	0.094586	1
Cyp2j6	-1.39279	7.20027	0.151421	1
Tnrc18	-1.39239	7.48369	0.0501543	1
Zcchc4	-1.39227	7.081	0.510081	1
Unc5c	-1.39213	7.08218	0.493409	1
Git2	-1.39185	7.37538	0.107687	1
Pcdhb17	-1.39154	7.06615	0.408206	1
Stau1	-1.39142	7.49607	0.0546927	1
Ap3b1	-1.39139	7.41141	0.0561553	1
Fbxl20	-1.38944	7.29753	0.1315	1
Stk40	-1.3894	7.49674	0.0681511	1
Wdr7	-1.38892	7.1722	0.336133	1
Rgs19	-1.3861	7.17266	0.340241	1
Prickle2	-1.38576	7.29838	0.160019	1
Rnf40	-1.38558	7.37614	0.0911906	1
Nhej1	-1.38521	7.06677	0.427401	1
Nynrin	-1.38437	7.20178	0.156175	1
Ano6	-1.38313	7.18819	0.149475	1
Lrch2	-1.3813	7.2865	0.157649	1
Ercc5	-1.38087	7.18749	0.116703	1
Pde1b	-1.37972	7.3008	0.170358	1
Galnt3	-1.37935	7.06735	0.438242	1
Spry2	-1.37759	7.18805	0.15721	1
Zfp472	-1.37733	7.08262	0.516238	1
Lypd6b	-1.37725	7.06756	0.439285	1
Lurap1	-1.37612	7.06767	0.416078	1
Zfp691	-1.37578	7.08397	0.527867	1
Ube3a	-1.37426	7.49138	0.0675536	1
Pcp4	-1.37348	8.25876	0.108543	1
Sec24a	-1.37342	7.18986	0.109911	1
Zfp280b	-1.3734	7.06795	0.432641	1
0610037L13Rik	-1.37325	7.5819	0.053337	1
Ccdc47	-1.3725	7.50235	0.0389201	1
Cds2	-1.37129	7.88217	0.0405011	1
Ccdc60	-1.37086	7.0682	0.393937	1
Letm2	-1.37065	7.08335	0.526928	1
Cyp7b1	-1.37021	7.06826	0.398606	1
Ooep	-1.3696	7.51278	0.138709	1
Lsm12	-1.36918	7.1906	0.11825	1
Iigp1	-1.36906	7.08353	0.513243	1
Vwa1	-1.36895	7.73122	0.0517991	1
Herpud2	-1.3687	7.30338	0.147677	1
Nfyc	-1.36844	7.30243	0.136049	1
Hhipl1	-1.36698	7.08375	0.481056	1
Esrra	-1.36575	7.64957	0.0390641	1
Artn	-1.36426	7.08524	0.554724	1
Kcna6	-1.3635	7.08532	0.482878	1
Psmg1	-1.3631	7.19055	0.110322	1
Gan	-1.36155	7.19192	0.124816	1
Fam49a	-1.36097	7.29009	0.140687	1
Mrpl55	-1.36042	7.51677	0.064498	1
P2rx1	-1.36034	9.98054	0.066526	1
Rhod	-1.36015	7.19216	0.109058	1
Ccdc186	-1.35975	7.20623	0.135109	1
Xpc	-1.35883	7.30367	0.138514	1
Gpn2	-1.35779	7.19257	0.117394	1
Eif4e	-1.35644	7.41147	0.0594548	1
AI987944	-1.35565	7.085	0.550714	1
Exoc3l4	-1.35484	7.08628	0.550269	1
Themis2	-1.35471	7.0851	0.440682	1
Armc9	-1.35414	7.08636	0.553702	1
Gm15446	-1.35372	7.08641	0.562429	1
Plekho1	-1.35329	8.20633	0.059485	1
Tnfrsf19	-1.3529	7.29194	0.124788	1
Dnmt3a	-1.35287	7.20748	0.138534	1
Commd6	-1.35269	7.48521	0.040825	1
Gpr89	-1.35226	7.17822	0.3543	1
Dhcr7	-1.35221	7.2076	0.124971	1
Fam111a	-1.35213	7.07008	0.41194	1
Tmem38a	-1.3519	7.75857	0.0774463	1
Slx4	-1.35173	7.08543	0.514277	1
Phka2	-1.35081	7.20786	0.1623	1
Zfp462	-1.35043	7.08677	0.54631	1
Glb1	-1.34962	7.29269	0.110074	1
Kri1	-1.34753	7.27988	0.0906697	1
Zfp334	-1.34652	7.08721	0.524351	1
Tbkbp1	-1.34628	7.3745	0.105191	1
2700046G09Rik	-1.34583	7.08729	0.560264	1
Tnnt2	-1.34579	9.11754	0.0837969	1
Commd1	-1.3452	7.58066	0.0483114	1
Nsun6	-1.34468	7.07084	0.455698	1
Myo18a	-1.34438	7.30708	0.129278	1
Tex15	-1.34437	7.19492	0.170406	1
Sncg	-1.34434	7.30812	0.19371	1
Kank3	-1.34409	7.20909	0.164672	1
Tfg	-1.34348	7.52522	0.0812151	1
Pomgnt2	-1.34296	7.19517	0.130409	1
Mrps25	-1.34292	7.32255	0.163901	1
Mcur1	-1.34263	7.19411	0.150295	1
Pum1	-1.34172	7.40157	0.1257	1
Polr2b	-1.33956	7.31029	0.152913	1
Vps11	-1.3391	7.42773	0.0553184	1
Pex11a	-1.33816	7.0715	0.44886	1
Stard8	-1.33787	7.19494	0.148688	1
Chrd	-1.33643	7.18086	0.369917	1
Tiam2	-1.33606	7.07172	0.457913	1
Ror2	-1.33583	7.21172	0.187858	1
Snrpa1	-1.33324	7.29646	0.124413	1
Zfp874b	-1.33179	7.08765	0.551503	1
Fgfr2	-1.33138	7.49218	0.0499283	1
Slc9a2	-1.33108	7.08894	0.577227	1
Crebbp	-1.33073	7.51732	0.0905494	1
Rab19	-1.32943	7.0724	0.468505	1
Retsat	-1.3293	7.41747	0.132944	1
Aplf	-1.32906	7.08917	0.571728	1
Zfp395	-1.32882	7.21079	0.161699	1
Gpr37l1	-1.32578	7.08833	0.491603	1
Kif2a	-1.32345	7.19749	0.149088	1
Tfdp2	-1.32219	7.19771	0.13407	1
Smtnl2	-1.32219	7.07314	0.451147	1
Kit	-1.32118	7.18343	0.379777	1
Wdr12	-1.32099	7.19792	0.146962	1
Nr6a1	-1.32048	7.09014	0.574075	1
Trim36	-1.31945	7.18372	0.380573	1
Gprc5c	-1.31911	7.0903	0.510321	1
Slc6a17	-1.3175	7.32882	0.222065	1
Ctif	-1.31723	7.32785	0.179058	1
Hoxb4	-1.31715	7.0893	0.57479	1
Ppp1r12c	-1.31235	8.3719	0.0334223	1
Zfp574	-1.31006	7.32964	0.150838	1
Ckm	-1.30969	8.78987	0.0803767	1
D17H6S53E	-1.30749	7.31696	0.161714	1
Kalrn	-1.30691	7.09046	0.521049	1
Fez2	-1.30686	7.6059	0.0925205	1
Bahd1	-1.30647	7.20051	0.134684	1
Tfe3	-1.30627	7.31726	0.147224	1
Tcerg1	-1.30572	7.21508	0.158926	1
Vwc2	-1.3054	7.09186	0.463502	1
Zfp157	-1.30412	7.09201	0.588637	1
Tfap2c	-1.30337	7.07509	0.489561	1
Dnajb14	-1.30324	7.21555	0.148763	1
Adgra2	-1.30216	7.3316	0.171785	1
Abtb2	-1.30164	7.07527	0.450614	1
Cdk14	-1.30157	7.09107	0.518584	1
Mrpl2	-1.30153	7.70575	0.0322923	1
Fancc	-1.30064	7.20269	0.133278	1
Tamm41	-1.29872	7.0914	0.589363	1
Zfp738	-1.29865	7.09264	0.579061	1
Zfp292	-1.29862	7.20191	0.129544	1
Npas4	-1.29856	7.09265	0.526928	1
Snai1	-1.29772	7.20322	0.145032	1
Sipa1l2	-1.29745	7.18747	0.381458	1
Tmem131l	-1.29693	7.21786	0.149987	1
Sort1	-1.29628	7.63262	0.0321749	1
Brat1	-1.29217	7.09339	0.597805	1
Sult5a1	-1.29143	7.07634	0.420663	1
Tgfb1i1	-1.2913	8.69866	0.0520176	1
Mgme1	-1.29048	7.09234	0.569187	1
Hdhd5	-1.28883	7.09377	0.589625	1
Clmp	-1.28838	7.53095	0.130304	1
Irs2	-1.28676	7.32201	0.162672	1
Slc10a7	-1.2867	7.09402	0.596558	1
Glp2r	-1.2867	7.09402	0.538513	1
Coa7	-1.28582	7.18946	0.391514	1
Scoc	-1.28517	7.32346	0.176734	1
Tgds	-1.28486	7.09423	0.604154	1
Bloc1s6	-1.28357	7.32386	0.176381	1
Ddx19b	-1.28291	7.09321	0.576448	1
Ctxn1	-1.28226	7.44491	0.132958	1
Nfatc2	-1.28169	7.07737	0.477873	1
Srf	-1.28129	7.91849	0.0612354	1
Pgm2	-1.28094	7.52083	0.0635709	1
Ube2f	-1.2807	7.337	0.177606	1
Bace1	-1.28012	7.31001	0.152451	1
Slc33a1	-1.27741	7.20574	0.134844	1
Ahsa2	-1.27723	7.22274	0.175053	1
Ghr	-1.27709	7.32545	0.180192	1
Acot6	-1.27594	7.07798	0.452449	1
Baz2a	-1.27525	7.22198	0.154836	1
Tifa	-1.27509	7.09412	0.587904	1
Cav3	-1.27474	7.20623	0.196675	1
Dpep1	-1.27386	8.02113	0.0954866	1
Usp2	-1.2737	7.31154	0.19543	1
Tbc1d30	-1.27334	7.09432	0.611515	1
Eva1c	-1.27299	7.20771	0.164978	1
Vta1	-1.27272	7.34008	0.161768	1
Pold2	-1.27266	7.32441	0.162558	1
Atg5	-1.27229	7.22254	0.161661	1
Ftsj1	-1.27224	7.19182	0.397476	1
Ak4	-1.2721	7.09572	0.467339	1
Dph7	-1.27203	7.07839	0.500286	1
Zbtb2	-1.27166	7.09577	0.59469	1
Dync2h1	-1.27126	7.07847	0.496837	1
Bet1l	-1.27044	7.42328	0.152353	1
Yae1d1	-1.27032	7.22177	0.176947	1
Foxj3	-1.26999	7.22298	0.190092	1
Sap30l	-1.26917	7.43635	0.100091	1
Stom	-1.26796	7.72079	0.0806989	1
Tubd1	-1.26772	7.07885	0.488216	1
Camta1	-1.26747	7.22346	0.205904	1
Traf3ip1	-1.26687	7.09633	0.619306	1
Oxsm	-1.26561	7.09648	0.60229	1
Sipa1	-1.26498	7.22394	0.19401	1
Cln8	-1.26492	7.20919	0.135246	1
Pcsk4	-1.26384	7.07927	0.515814	1
2021-09-04	-1.26302	7.39761	0.115056	1
Cenpt	-1.26267	7.09556	0.604216	1
Cyp20a1	-1.26228	7.2233	0.165803	1
Rnf139	-1.26202	7.31326	0.160914	1
Ndufaf4	-1.26076	7.19382	0.404421	1
Snx16	-1.26016	7.07966	0.506637	1
Haus5	-1.25964	7.09592	0.602017	1
Poll	-1.25938	7.19406	0.404393	1
Gm14296	-1.25663	7.09754	0.62187	1
Lyar	-1.25615	7.22564	0.187089	1
Gpsm1	-1.25566	7.20972	0.167707	1
Taf5	-1.25475	7.08024	0.514201	1
Mbtd1	-1.25449	7.22596	0.165622	1
Adamts8	-1.25443	7.0978	0.509389	1
Alg5	-1.25425	7.31623	0.13468	1
Ldb3	-1.25377	7.44002	0.23834	1
Tigar	-1.25368	7.09662	0.607888	1
Wdr46	-1.25311	7.21019	0.157288	1
Abcd1	-1.25309	7.4145	0.157075	1
Mre11a	-1.2527	7.09673	0.621497	1
Tango6	-1.25245	7.09803	0.605745	1
Slc41a2	-1.25206	7.08053	0.467649	1
Cisd1	-1.25148	7.95902	0.0259091	1
Ttl	-1.25146	7.22538	0.17821	1
Cacng7	-1.25117	7.08063	0.508379	1
Lancl2	-1.25096	7.08065	0.52089	1
Anapc11	-1.24946	8.02438	0.0242247	1
Ufm1	-1.2492	7.61857	0.0855716	1
Usp27x	-1.24919	7.09715	0.604133	1
Nnmt	-1.24856	7.0985	0.56551	1
Lrsam1	-1.2475	7.2124	0.158529	1
Trpv2	-1.24747	7.54432	0.146039	1
Crbn	-1.24582	7.22764	0.188003	1
Wfdc1	-1.24438	8.14915	0.0549203	1
Zbtb8a	-1.24218	7.09925	0.620574	1
Ninj1	-1.24163	8.16502	0.035227	1
Samd10	-1.24161	7.09932	0.641791	1
Shisa9	-1.24125	7.09936	0.642698	1
Mfng	-1.23879	7.09966	0.614891	1
Fzd8	-1.23861	7.09968	0.634822	1
Kcnj8	-1.23792	7.43196	0.225165	1
Ear2	-1.23757	7.09852	0.442091	1
Chuk	-1.23694	7.22937	0.188875	1
Dixdc1	-1.2361	7.09998	0.527816	1
Ddit3	-1.23573	7.41856	0.153618	1
Pfkp	-1.23342	8.03433	0.0916871	1
Plcl1	-1.23306	7.21509	0.189419	1
Hikeshi	-1.23216	7.35158	0.211163	1
Olfml2b	-1.231	7.23053	0.233725	1
Klhl26	-1.23084	7.30669	0.138814	1
Ccdc107	-1.23016	8.49674	0.0489828	1
Nup43	-1.2293	7.083	0.524174	1
Card6	-1.22901	7.08303	0.533945	1
Art3	-1.22813	8.59706	0.110266	1
Pqlc1	-1.22773	7.44799	0.202916	1
Dhx32	-1.22664	7.33587	0.191321	1
Hdac8	-1.22566	7.10123	0.645541	1
Plcb3	-1.22504	7.4637	0.0858448	1
Gnao1	-1.22496	7.66091	0.122423	1
Polr1e	-1.22449	7.10008	0.63616	1
Rbm38	-1.22375	7.70776	0.148103	1
Cdadc1	-1.22338	7.23202	0.192213	1
Ctns	-1.22323	7.21693	0.15113	1
Spryd3	-1.22245	7.42247	0.147403	1
Egfl8	-1.22124	7.10047	0.619018	1
Llph	-1.22046	7.65328	0.110182	1
Zbtb25	-1.21988	7.08403	0.527908	1
Mtif2	-1.21928	7.08409	0.520777	1
Nxpe3	-1.21854	7.08418	0.548919	1
Fez1	-1.21843	7.1021	0.61167	1
Pdcl	-1.21828	7.21787	0.16756	1
Hdgfl2	-1.21826	7.52939	0.0708786	1
Arhgap26	-1.21776	7.10218	0.639878	1
Ndufa11	-1.21743	9.20851	0.00484835	1
Klhl42	-1.21653	7.23337	0.199433	1
Borcs7	-1.21648	7.21701	0.167867	1
Thra	-1.21572	7.79845	0.0436412	1
Gm5617	-1.2149	7.43891	0.151354	1
Arl6ip4	-1.214	7.54312	0.0835073	1
Gfra2	-1.21341	7.10271	0.62138	1
Clca3a1	-1.21314	7.10274	0.6399	1
Eif3d	-1.21305	7.94235	0.0330038	1
Trip4	-1.21261	7.20236	0.432113	1
Med31	-1.21241	7.23418	0.196917	1
Sema5a	-1.21212	7.23424	0.23095	1
Snx15	-1.21192	7.23428	0.208431	1
Ing3	-1.21189	7.10159	0.643979	1
Cyp4f16	-1.21128	7.21799	0.17398	1
Ptrh1	-1.21095	7.08501	0.510589	1
Trit1	-1.21033	7.20277	0.43423	1
Mfap3	-1.20974	7.21828	0.167714	1
Coil	-1.20847	7.08529	0.552392	1
Arfgef2	-1.20842	7.20311	0.433163	1
Tmod1	-1.20797	7.10207	0.560782	1
Med4	-1.20739	7.23518	0.190963	1
Rhobtb1	-1.20706	7.21999	0.200177	1
Fam222b	-1.20688	7.1035	0.633533	1
Sdhaf3	-1.20674	7.10221	0.628204	1
Isyna1	-1.20652	7.34208	0.198377	1
Ryr3	-1.2053	7.10239	0.573007	1
Chst12	-1.20473	7.83627	0.11664	1
Heyl	-1.20453	7.10248	0.540067	1
Fgd3	-1.20155	7.10284	0.663393	1
Piezo1	-1.20103	7.7073	0.0831831	1
Neu1	-1.20048	7.4433	0.154531	1
Smtn	-1.19972	10.0464	0.0758251	1
Lpcat2	-1.19897	7.08634	0.560418	1
1110012L19Rik	-1.19707	7.23603	0.201049	1
Dcun1d1	-1.19629	7.22204	0.184037	1
Snx1	-1.19612	7.64894	0.092348	1
Psmc4	-1.19589	7.73217	0.0786607	1
Gm10076	-1.19579	7.62593	0.113408	1
Tpm2	-1.19539	11.9606	0.067361	1
Kptn	-1.19487	7.23646	0.213945	1
Carns1	-1.19363	7.10381	0.624943	1
Lysmd4	-1.19328	7.08697	0.554727	1
Rapgef3	-1.19281	7.23928	0.233292	1
Angpt1	-1.19239	7.08707	0.530535	1
Chpf2	-1.19221	7.6264	0.0769817	1
Tmem63a	-1.19181	7.83068	0.0511112	1
Il3ra	-1.19152	7.23713	0.215404	1
Zfp956	-1.19109	7.08722	0.56818	1
Wdr48	-1.19078	7.34723	0.180579	1
Appl1	-1.1899	7.22326	0.184137	1
Rpp25l	-1.18982	7.44657	0.178916	1
Pkn3	-1.18934	7.10565	0.65268	1
Fam76b	-1.18908	7.22342	0.188653	1
Ptpra	-1.18732	7.56582	0.100234	1
Lonrf2	-1.18685	7.08769	0.571047	1
Cntfr	-1.18501	7.36068	0.272211	1
Kpna2	-1.18487	7.08791	0.572002	1
Ppp2cb	-1.18453	7.24094	0.214201	1
Abce1	-1.1827	7.3624	0.219402	1
Ercc1	-1.18233	7.3483	0.186285	1
Nmnat1	-1.18168	7.10527	0.640875	1
Snap23	-1.18103	7.36173	0.227194	1
Padi2	-1.18028	7.10677	0.675206	1
Pianp	-1.18018	7.2239	0.216535	1
Unc119	-1.17959	7.68114	0.0978621	1
Bbs4	-1.1794	7.08853	0.568338	1
Hirip3	-1.1792	7.1069	0.654627	1
Ppil3	-1.17847	7.20855	0.452488	1
Sec23ip	-1.17742	7.24238	0.207082	1
Alas1	-1.17718	7.46479	0.0888992	1
Lmbrd2	-1.17567	7.226	0.165977	1
Brd9	-1.17564	7.3345	0.165257	1
Vps16	-1.17559	7.42294	0.137131	1
Arsb	-1.17557	7.35117	0.206374	1
Cnppd1	-1.17528	7.46539	0.0820427	1
Chst15	-1.17481	7.22616	0.197634	1
Hook3	-1.17447	7.36459	0.22873	1
Cyb5d2	-1.17345	7.10762	0.680204	1
Topors	-1.17307	7.2265	0.194904	1
Spryd4	-1.17252	7.1064	0.66368	1
Plxna4	-1.17204	7.24103	0.253831	1
Psmg4	-1.17203	7.48063	0.116231	1
Gm15417	-1.1715	7.35111	0.205233	1
Gpr161	-1.1714	7.10787	0.588606	1
Blmh	-1.17136	7.46559	0.187631	1
Zcchc6	-1.17114	7.3666	0.216619	1
Lin52	-1.1711	7.10657	0.665637	1
Zfp536	-1.17051	7.10798	0.63909	1
Gpatch4	-1.17008	7.1067	0.665015	1
Serpine1	-1.16923	7.1068	0.62342	1
Ftsj3	-1.16921	7.24161	0.198026	1
Oat	-1.16887	8.05931	0.0612019	1
Mrpl50	-1.16863	7.22736	0.172565	1
Rasd2	-1.16844	7.1069	0.642964	1
Abca8b	-1.16829	7.10692	0.647229	1
Tmem55a	-1.16812	7.22746	0.176157	1
Evc	-1.16747	7.24439	0.24566	1
Tmem47	-1.16596	7.455	0.244907	1
Epb41	-1.1654	7.56335	0.096275	1
D6Wsu163e	-1.16463	7.10737	0.668104	1
Tapt1	-1.16398	7.2451	0.216416	1
Clcn4	-1.16346	7.45472	0.171563	1
Tfpt	-1.16326	7.21135	0.461114	1
Ptn	-1.16296	7.10758	0.651849	1
Tshz1	-1.16291	7.35221	0.216069	1
Cebpa	-1.1624	7.44049	0.158068	1
Atp2b4	-1.16223	8.20361	0.11387	1
Gatsl3	-1.16145	7.22875	0.181994	1
Eml1	-1.1609	7.67465	0.171167	1
Xndc1	-1.15922	7.10805	0.682013	1
Lmtk2	-1.15879	7.24494	0.203821	1
Arhgap1	-1.15857	7.92918	0.0433335	1
Daam2	-1.15807	7.10954	0.642285	1
Adck5	-1.15763	7.35359	0.179318	1
Vps13b	-1.15746	7.22829	0.185681	1
Slc4a4	-1.15739	7.10827	0.682156	1
Dnaja4	-1.15723	7.22834	0.16461	1
Trpt1	-1.15704	7.22838	0.190851	1
Ufsp1	-1.15574	7.10983	0.703839	1
Ckb	-1.15554	11.2181	0.0927366	1
G0s2	-1.15502	7.65463	0.157795	1
Btrc	-1.15499	7.23001	0.175882	1
Cycs	-1.15476	7.93187	0.0763269	1
Gm15675	-1.15472	7.10996	0.647068	1
Esr1	-1.15457	7.10863	0.667489	1
Akap8l	-1.15176	7.66766	0.104346	1
Brd3os	-1.15117	7.10905	0.652691	1
Mta2	-1.15113	7.56753	0.0841891	1
Habp4	-1.15083	7.36981	0.246311	1
Zbtb42	-1.14887	7.24697	0.204187	1
Loxl2	-1.14787	7.24594	0.222276	1
Rev1	-1.14739	7.10952	0.681422	1
Ptpn4	-1.14574	7.11109	0.669395	1
Cd24a	-1.14546	7.59449	0.156357	1
Exosc5	-1.14509	7.73115	0.0728507	1
Slc25a32	-1.14462	7.09249	0.589621	1
Dlat	-1.14401	7.35716	0.220256	1
Ndufaf5	-1.14305	7.11143	0.696393	1
Nek9	-1.14289	7.74154	0.10398	1
Carmn	-1.14274	7.11011	0.484709	1
Itgb3	-1.14258	7.77737	0.156989	1
Ift88	-1.14152	7.11162	0.705897	1
Trim27	-1.14093	7.34331	0.200476	1
Gnb1l	-1.14079	7.11035	0.66085	1
Klhdc10	-1.14062	7.23158	0.180147	1
Wdr18	-1.13967	7.54428	0.168623	1
Atic	-1.13948	7.37515	0.221163	1
Actr6	-1.13858	7.11063	0.676929	1
Cald1	-1.13807	9.46315	0.0734697	1
Fam114a1	-1.13789	7.35992	0.253734	1
Cfap36	-1.137	7.2494	0.222017	1
Maob	-1.13651	7.11089	0.611192	1
Csrp1	-1.13639	11.6786	0.0888844	1
Asb7	-1.13594	7.11097	0.693342	1
Tmem189	-1.13514	7.3618	0.203905	1
Cmtm3	-1.13486	7.34603	0.210231	1
Slirp	-1.13479	7.6872	0.119281	1
Iba57	-1.13472	7.09363	0.60636	1
Cd209f	-1.13402	7.47645	0.320494	1
Ccdc86	-1.13335	7.23301	0.207428	1
Smim20	-1.1331	7.49228	0.0943054	1
Golga2	-1.13279	7.43573	0.168718	1
Rcc2	-1.13278	7.48002	0.0749962	1
Enkd1	-1.13273	7.09386	0.565465	1
Tnfaip1	-1.13245	7.37706	0.2509	1
Ptprs	-1.13234	8.34194	0.0345209	1
Mtg1	-1.13231	7.23447	0.185362	1
Spata13	-1.13179	7.37724	0.246611	1
Phf8	-1.13153	7.11152	0.707732	1
Cp	-1.13153	7.11152	0.561371	1
Gsdmd	-1.13147	7.47939	0.113988	1
Megf6	-1.1309	7.1116	0.69087	1
Akap6	-1.13065	7.113	0.628715	1
C1qc	-1.13063	8.55818	0.104984	1
Gm14964	-1.13019	7.11306	0.578676	1
Gcnt2	-1.12947	7.36215	0.240006	1
Cpped1	-1.12943	7.23504	0.191572	1
Ipo5	-1.12906	7.91444	0.0743172	1
Ppp6r1	-1.12872	7.98658	0.0708898	1
Ptpre	-1.12827	7.09438	0.591042	1
Smpd1	-1.12778	7.56233	0.098843	1
Slco2b1	-1.12769	7.36262	0.259303	1
Gm43672	-1.12764	7.11202	0.712366	1
Myl9	-1.12762	12.4747	0.097872	1
Rabep1	-1.1274	7.25139	0.235482	1
Ctdspl2	-1.12682	7.09455	0.568224	1
Elmo1	-1.12448	7.11379	0.674841	1
Slc11a1	-1.12327	7.11395	0.652007	1
Rnpepl1	-1.12247	8.05854	0.0483671	1
Atp1b2	-1.12233	7.37869	0.290481	1
Zfp775	-1.12135	7.11282	0.693342	1
1110008F13Rik	-1.12099	7.86513	0.0735809	1
Trim34a	-1.12056	7.09528	0.607246	1
Rrp36	-1.11881	7.11452	0.71417	1
Higd2a	-1.11827	8.03267	0.0391983	1
Top1mt	-1.11826	7.11459	0.706892	1
Zc3h14	-1.11813	7.38214	0.262437	1
Steap3	-1.11564	7.23779	0.22478	1
Trp53	-1.11376	7.47146	0.2041	1
Ash2l	-1.11324	7.25433	0.213345	1
Serhl	-1.11289	7.48541	0.122142	1
Slc27a3	-1.1109	7.11554	0.703721	1
Aard	-1.11088	7.25357	0.266394	1
Tkfc	-1.11077	7.11555	0.714028	1
Rogdi	-1.1102	7.58152	0.105986	1
Sh3d19	-1.10979	7.48642	0.120867	1
Ubr7	-1.10923	7.2215	0.493164	1
Dis3	-1.10922	7.11437	0.673303	1
Grb14	-1.10916	7.38231	0.315844	1
Prr3	-1.10873	7.11582	0.729218	1
Snx25	-1.10859	7.09668	0.589396	1
Aebp2	-1.10837	7.36779	0.226609	1
Mxra7	-1.10792	7.49955	0.164999	1
Ccr2	-1.1076	7.11458	0.618339	1
Samhd1	-1.10753	7.35311	0.208895	1
Zscan22	-1.10733	7.11461	0.655256	1
Cul7	-1.10697	7.38292	0.240644	1
Orc4	-1.10664	7.25571	0.238293	1
Cdipt	-1.10663	7.67419	0.0952078	1
Arf2	-1.10651	7.25574	0.230782	1
Mapk8ip3	-1.10596	7.54318	0.158165	1
Zdhhc8	-1.10391	7.44452	0.176505	1
Sbf1	-1.10322	7.50218	0.119376	1
Bicra	-1.10263	7.11521	0.729898	1
Ifit3	-1.10258	7.11661	0.627163	1
Glod4	-1.1023	7.36942	0.235487	1
Paqr7	-1.10223	7.50251	0.0997518	1
Pnpt1	-1.10222	7.11666	0.738094	1
4933427D14Rik	-1.10196	7.09746	0.628496	1
Sesn1	-1.10106	7.3385	0.189292	1
Ksr1	-1.10075	7.24077	0.225491	1
Zdhhc17	-1.10052	7.11688	0.682444	1
Dnajc2	-1.09896	7.25732	0.234462	1
Zfp945	-1.09896	7.24113	0.218599	1
Efhd2	-1.09885	7.9733	0.0824879	1
Tapbpl	-1.09695	7.11734	0.713303	1
Gm11273	-1.09682	7.11596	0.67735	1
Fbl	-1.09625	7.47706	0.203154	1
Rnf207	-1.09579	7.1161	0.701588	1
Cstf2	-1.09498	7.1162	0.740538	1
Wdr55	-1.09439	7.11768	0.715013	1
Timm22	-1.09432	7.3704	0.240357	1
Ttc33	-1.09388	7.25966	0.240457	1
Tef	-1.09293	7.77661	0.119543	1
Cyp1a1	-1.09231	7.26	0.278334	1
Hspb7	-1.09212	7.85792	0.172493	1
Bpgm	-1.09209	7.24252	0.21271	1
Pcgf5	-1.09201	7.25752	0.254274	1
Kif1bp	-1.09177	7.2413	0.200497	1
Nfix	-1.09045	8.01557	0.120798	1
Vps9d1	-1.09037	7.24287	0.227274	1
Rbm28	-1.09004	7.26048	0.258671	1
Arl3	-1.08879	7.58945	0.104594	1
Atp6v0e2	-1.08836	7.47852	0.277515	1
1810020O05Rik	-1.0883	7.09908	0.63923	1
Gnl2	-1.08796	7.24207	0.19812	1
Cdk10	-1.08794	7.3733	0.22604	1
Manbal	-1.08686	7.96654	0.0946621	1
Cys1	-1.08683	7.38851	0.307661	1
Cnn1	-1.08608	11.7506	0.120596	1
Noa1	-1.08568	7.11882	0.735483	1
Rnf115	-1.08553	7.25889	0.237132	1
A730063M14Rik	-1.08488	7.11892	0.744343	1
Amz2	-1.08471	7.37536	0.253534	1
Taf15	-1.08462	7.25908	0.230368	1
Gtf2h4	-1.08446	7.22625	0.509667	1
Fnbp1	-1.08422	8.1159	0.104364	1
Nrbp2	-1.08397	7.57829	0.16081	1
Pcnx	-1.08376	7.24421	0.221052	1
Csnk2a1	-1.08366	7.37328	0.231158	1
Malt1	-1.08191	7.09984	0.620666	1
K230010J24Rik	-1.08131	7.09991	0.645415	1
Tnpo2	-1.08003	7.35915	0.198532	1
Krt23	-1.07993	7.11957	0.691934	1
Pctp	-1.0799	7.10008	0.633775	1
Spns1	-1.07962	7.49524	0.242063	1
H1fx	-1.07954	7.11821	0.703499	1
Pcgf1	-1.07749	7.10037	0.637968	1
Rilpl1	-1.07643	7.26209	0.278961	1
Sh3bgr	-1.07519	7.71121	0.245168	1
Acy3	-1.07508	7.11879	0.744282	1
Dennd4b	-1.0745	7.12028	0.732617	1
Ttf1	-1.07431	7.12031	0.739203	1
Tinagl1	-1.0731	9.12029	0.0999949	1
2021-03-02	-1.07292	7.81932	0.0823966	1
Slc35a1	-1.07287	7.2285	0.517497	1
Ovca2	-1.07251	7.12055	0.729255	1
Maz	-1.07249	7.56937	0.201693	1
Mmp14	-1.07221	7.24656	0.265376	1
Agk	-1.07216	7.10101	0.633935	1
Crlf3	-1.07178	7.11923	0.675141	1
St6galnac4	-1.07168	7.24667	0.237533	1
Mxi1	-1.07157	7.37776	0.233396	1
Yipf4	-1.07073	7.49819	0.25518	1
Plekha4	-1.07033	7.11942	0.730613	1
Zfp740	-1.06919	7.48473	0.228353	1
St3gal2	-1.068	7.26261	0.273069	1
Sprr2a1	-1.06799	7.24613	0.211797	1
Ern1	-1.06752	7.12121	0.73275	1
Spi1	-1.06735	7.24626	0.248528	1
Rnf41	-1.06666	7.2477	0.218708	1
Tmem184c	-1.06632	7.12137	0.736793	1
Rngtt	-1.06623	7.10173	0.649251	1
Tgfbrap1	-1.06533	7.22997	0.520282	1
Snx8	-1.06502	7.38075	0.234348	1
Thap2	-1.06417	7.12023	0.728908	1
Fam50a	-1.06239	7.50315	0.145957	1
Atp13a3	-1.06176	7.48604	0.230179	1
Dnttip2	-1.06136	7.26661	0.27124	1
Ice2	-1.06125	7.10233	0.616319	1
Eif2ak4	-1.06074	7.12211	0.731402	1
Mef2d	-1.06052	7.61405	0.146252	1
Wipf2	-1.0604	7.36436	0.204741	1
Ythdf1	-1.06035	7.39712	0.278213	1
Aurkaip1	-1.06023	7.79227	0.105214	1
Ngdn	-1.0582	7.38024	0.243377	1
Zfp839	-1.05737	7.12113	0.753381	1
Impad1	-1.0572	7.47333	0.216069	1
Pyurf	-1.05719	7.3992	0.27535	1
Ift74	-1.05618	7.12271	0.712166	1
Fzd4	-1.05602	7.24989	0.250665	1
Foxk1	-1.05478	7.26544	0.262956	1
Magee1	-1.05459	7.12149	0.688391	1
Mapre2	-1.05451	7.51861	0.136649	1
Acta2	-1.0537	12.9314	0.11822	1
Bambi	-1.05331	7.25045	0.228922	1
Dapk1	-1.05291	7.26714	0.259083	1
Zhx2	-1.05291	7.12172	0.757843	1
Plat	-1.05287	7.25054	0.249928	1
BC004004	-1.05204	7.63121	0.157629	1
Prkd2	-1.05198	7.24941	0.209788	1
Mpv17	-1.05106	7.50364	0.26248	1
Prnp	-1.05078	8.26142	0.102838	1
Afg3l1	-1.05055	7.38354	0.24076	1
Ptpn14	-1.05025	7.25108	0.232145	1
Agbl5	-1.05009	7.12209	0.760479	1
Cdc73	-1.04948	7.26918	0.251249	1
Ybey	-1.04947	7.12361	0.753874	1
Pigq	-1.04933	7.38388	0.240948	1
Zfp398	-1.04912	7.12222	0.733541	1
Ctsf	-1.04895	7.79741	0.151339	1
Btbd6	-1.04878	7.26673	0.278721	1
Pdxdc1	-1.04849	7.82036	0.0981123	1
Hvcn1	-1.04838	7.12376	0.710967	1
Selplg	-1.04718	7.25172	0.259562	1
Ctsa	-1.04667	8.34767	0.0496537	1
Rc3h1	-1.04613	7.25062	0.212601	1
Taok1	-1.04596	7.49121	0.244641	1
Rbbp9	-1.0458	7.26868	0.271855	1
Ccdc8	-1.04576	7.10421	0.637486	1
Fmc1	-1.0451	8.08122	0.0835018	1
Zbtb11os1	-1.0445	7.12428	0.725194	1
Naa35	-1.04431	7.2703	0.251216	1
Gpd2	-1.04395	7.12291	0.767356	1
Fastkd2	-1.04346	7.12298	0.751731	1
Lysmd1	-1.04316	7.10453	0.654354	1
Thrap3	-1.04295	7.63376	0.156271	1
Aoc3	-1.04203	7.70091	0.213146	1
Fam189b	-1.0417	7.25285	0.237531	1
Gon4l	-1.04168	7.35379	0.185993	1
Rnf187	-1.0413	8.25882	0.0609774	1
Myh11	-1.04035	11.3746	0.128582	1
Jak2	-1.03984	7.35427	0.238804	1
Raver2	-1.03978	7.12347	0.707441	1
Ell	-1.03978	7.25193	0.217237	1
Kctd13	-1.03966	7.12348	0.745643	1
Dph5	-1.03891	7.10505	0.668834	1
Bbx	-1.03803	7.2523	0.229652	1
Pygb	-1.03754	8.93905	0.0118062	1
Shank3	-1.03701	7.10528	0.630891	1
Cks1b	-1.03625	7.12394	0.723739	1
Aip	-1.03615	7.79079	0.134806	1
Cep170	-1.03574	7.10544	0.59886	1
Mgrn1	-1.03533	7.71698	0.132095	1
Pdzd8	-1.03518	7.23591	0.542368	1
Mlxip	-1.03449	7.25436	0.222628	1
Cd38	-1.03432	7.12565	0.674102	1
Traf6	-1.03426	7.12421	0.762149	1
Chmp7	-1.03397	7.38815	0.272154	1
Slc19a2	-1.03386	7.10567	0.640146	1
Naa40	-1.03364	7.12429	0.77661	1
Smc6	-1.03359	7.27133	0.28621	1
Cdyl	-1.03254	7.12444	0.749744	1
Sema6b	-1.03241	7.12591	0.73777	1
Kcnc4	-1.03234	7.25481	0.281784	1
Apmap	-1.03215	7.25352	0.235024	1
Wnt11	-1.03195	7.12452	0.759192	1
Cobl	-1.03028	7.27205	0.308233	1
Jak3	-1.02898	7.10627	0.656643	1
Rap1a	-1.02835	7.81926	0.135423	1
Impa2	-1.02831	7.10635	0.671491	1
Zfp866	-1.02692	7.12665	0.761809	1
2021-09-11	-1.02641	7.25472	0.246994	1
Oit1	-1.02629	7.5153	0.154691	1
Nutf2	-1.02578	7.12535	0.749172	1
Ifi207	-1.02576	7.10667	0.578789	1
Man2b2	-1.02486	7.25637	0.229934	1
Hcrtr1	-1.02444	7.12699	0.690998	1
Ppat	-1.02439	7.10684	0.660154	1
Btbd3	-1.02264	7.2724	0.275802	1
Uty	-1.02243	7.1258	0.753953	1
Ptgis	-1.02152	8.77582	0.0993461	1
Fut11	-1.02076	7.2559	0.238562	1
Fkbpl	-1.02073	7.10729	0.661322	1
Casz1	-1.02067	7.3763	0.24897	1
Hist2h3c1	-1.02018	7.12757	0.760341	1
Actg2	-1.01935	12.3347	0.155928	1
Xk	-1.01779	7.25652	0.247867	1
Ptk2	-1.01742	7.25794	0.24889	1
Ino80e	-1.01734	7.50293	0.25971	1
Chm	-1.01689	7.12655	0.757155	1
Lsm14b	-1.01657	7.40966	0.307029	1
Rab29	-1.01644	7.25681	0.251753	1
Tbccd1	-1.01596	7.12814	0.727706	1
Frmd6	-1.01581	7.40867	0.306199	1
Zdhhc9	-1.01515	7.25708	0.213846	1
Mical3	-1.01399	7.39496	0.291974	1
Washc1	-1.01356	7.39508	0.264886	1
Tor1b	-1.01346	7.51855	0.123662	1
Ttc12	-1.01246	7.12715	0.799175	1
Mrpl12	-1.01215	8.13707	0.0515866	1
Pdcd2l	-1.01157	7.27748	0.275738	1
Wdr44	-1.01155	7.10843	0.663704	1
Aspscr1	-1.01122	7.51819	0.267422	1
Det1	-1.01043	7.12743	0.71104	1
Twist1	-1.00991	7.12897	0.701552	1
Cops7b	-1.00958	7.10868	0.68014	1
Hip1	-1.009	7.39393	0.315632	1
Mtmr4	-1.00886	7.27808	0.284406	1
Dbr1	-1.00824	7.1292	0.746696	1
Ackr3	-1.00765	7.48937	0.291238	1
Ubtf	-1.00714	7.81664	0.15172	1
Anapc16	-1.00636	7.714	0.163157	1
Scpep1	-1.00622	7.60736	0.15438	1
Csnk2b	-1.00502	7.92127	0.0751995	1
Hectd4	-1.00478	7.27766	0.287086	1
Galt	-1.00383	7.24219	0.563052	1
Bpnt1	-1.0025	7.24246	0.565964	1
Api5	-1.00234	7.50682	0.276243	1
Snx7	-1.00222	7.1096	0.665478	1
Cdk5	-1.00181	7.52254	0.123568	1
Aasdhppt	-1.00137	7.27842	0.284565	1
Trnp1	-1.00124	7.72865	0.187539	1
Cdkn1a	-1.00114	7.81943	0.177009	1
Slc25a46	-1.00109	7.41415	0.312656	1
Phldb1	-1.00016	7.7186	0.135822	1
Accs	-1.00008	7.10987	0.671743	1
Azi2	-0.999857	7.41451	0.288253	1
Adgrl1	-0.999635	7.53867	0.196221	1
Heca	-0.999096	7.26182	0.240196	1
Plxdc1	-0.997179	7.11023	0.656043	1
Bmpr2	-0.995647	7.6238	0.138472	1
Mrpl46	-0.994848	7.27987	0.287417	1
Arrb2	-0.994627	7.24406	0.560077	1
Med13	-0.993944	7.28007	0.282001	1
Nipa1	-0.993896	7.12969	0.79102	1
Parp6	-0.993084	7.2631	0.256748	1
Xpnpep1	-0.992714	7.38273	0.221784	1
Bak1	-0.992177	7.28046	0.292028	1
Sh3d21	-0.991451	7.28062	0.275218	1
Zufsp	-0.990834	7.1316	0.744875	1
Elk1	-0.989676	7.13176	0.794055	1
Hnrnpll	-0.989239	7.27977	0.293751	1
Tagln	-0.989164	13.178	0.157869	1
Kif1c	-0.989056	7.91835	0.106571	1
Smad1	-0.98798	7.2642	0.256741	1
Rbl2	-0.987202	7.28023	0.292457	1
Tmub1	-0.986367	7.26454	0.244937	1
Ccl21a	-0.986179	8.20299	0.321189	1
Sult1a1	-0.986117	7.28316	0.331371	1
Ppp2r5b	-0.985974	7.26462	0.272099	1
Syf2	-0.984913	7.82515	0.147043	1
6430548M08Rik	-0.984431	7.13249	0.765528	1
Rad1	-0.984398	7.1325	0.812511	1
Prodh	-0.984166	7.4022	0.283668	1
Nudcd3	-0.983327	7.5289	0.153493	1
Prkacb	-0.982474	7.93347	0.166138	1
Ctnnbl1	-0.982397	7.24655	0.575889	1
Il16	-0.981867	7.13135	0.736327	1
Nbas	-0.981512	7.26558	0.248894	1
Nkap	-0.981208	7.13294	0.816261	1
Rab18	-0.981189	7.7383	0.174877	1
Tcaf1	-0.980952	7.2657	0.273127	1
Phgdh	-0.980355	7.13306	0.768858	1
Rbbp5	-0.980326	7.13306	0.805042	1
Sv2b	-0.97958	7.13167	0.561603	1
Homez	-0.979327	7.11249	0.711119	1
Pi4kb	-0.979234	7.13172	0.737028	1
Strn4	-0.978916	7.4037	0.270145	1
Cish	-0.978689	7.26482	0.25465	1
Heatr1	-0.978614	7.1333	0.817013	1
Gde1	-0.97814	7.66051	0.186765	1
Mn1	-0.977767	7.26502	0.290353	1
2021-09-07	-0.977281	7.92425	0.117608	1
Aimp2	-0.976441	7.42016	0.324648	1
Smad6	-0.974549	7.24816	0.583213	1
Ppp3ca	-0.973362	7.84231	0.122944	1
C2cd2l	-0.972916	7.26743	0.283496	1
Txndc15	-0.972878	7.42121	0.310867	1
Hs3st1	-0.972488	7.11337	0.712838	1
Abcb9	-0.972187	7.1327	0.739256	1
Lcmt2	-0.971617	7.13278	0.805387	1
Ntan1	-0.971264	7.2865	0.306815	1
Hook2	-0.970875	7.28524	0.300986	1
Rnpc3	-0.970855	7.11357	0.722391	1
Flot2	-0.970588	7.80803	0.207454	1
Krt80	-0.970117	7.11367	0.673761	1
Crnkl1	-0.968865	7.13316	0.8245	1
Fam189a2	-0.968606	7.28575	0.303555	1
Sun1	-0.967705	7.51853	0.282539	1
Tut1	-0.966943	7.24972	0.586062	1
Naprt	-0.966458	7.39129	0.255648	1
Sdc2	-0.966211	7.65091	0.190771	1
Zfyve9	-0.965642	7.13512	0.786869	1
Kctd10	-0.965174	7.83719	0.196746	1
Cadps2	-0.964762	7.11435	0.703639	1
Abcc5	-0.964061	7.55122	0.154601	1
Eif6	-0.96355	8.07454	0.0789555	1
Zer1	-0.963072	7.52012	0.275587	1
Zfp385a	-0.96302	7.42288	0.357879	1
Arid1a	-0.962798	7.52137	0.277226	1
Nr2c2ap	-0.962675	7.28845	0.293021	1
Pex12	-0.962603	7.11463	0.711934	1
Cmklr1	-0.962283	7.13559	0.689479	1
Mfsd5	-0.96034	7.70902	0.125537	1
Mettl8	-0.9601	7.1359	0.82554	1
Tdrp	-0.959641	7.27031	0.249983	1
Tlnrd1	-0.959464	7.13599	0.837189	1
Pamr1	-0.958788	7.63926	0.204617	1
Zfp511	-0.958281	7.27061	0.258929	1
Ranbp3	-0.958204	7.62473	0.150041	1
Kcnma1	-0.957859	7.11524	0.653446	1
Idh2	-0.957561	7.53671	0.330322	1
Snx30	-0.957314	7.13478	0.831388	1
Mylk	-0.957254	11.0625	0.129563	1
Cep170b	-0.956679	7.49124	0.239108	1
Mum1	-0.95586	7.29	0.313871	1
Fnip2	-0.955347	7.11557	0.722561	1
Ino80c	-0.95361	7.1353	0.779395	1
Ints6l	-0.953343	7.39498	0.28602	1
Zfp787	-0.952635	7.39391	0.27364	1
Rtca	-0.952103	7.29086	0.314708	1
Tmem97	-0.950985	7.13567	0.805029	1
Polr2h	-0.950964	7.27082	0.262946	1
Hif1an	-0.950639	7.13572	0.816183	1
Exoc5	-0.949616	7.27111	0.282264	1
Akr1e1	-0.949415	7.29011	0.31285	1
Llgl2	-0.94933	7.39484	0.262761	1
S100pbp	-0.949237	7.13592	0.813096	1
Asrgl1	-0.949009	7.11639	0.665508	1
Efna1	-0.948889	7.29023	0.320365	1
Napa	-0.948817	8.16328	0.0473085	1
Crocc	-0.948265	7.27279	0.303532	1
Fndc3a	-0.947666	7.41273	0.304369	1
Ccdc88a	-0.947511	7.11658	0.666386	1
Syncrip	-0.945763	7.52722	0.294273	1
Arhgap24	-0.945708	7.13642	0.807135	1
Ginm1	-0.945074	7.42947	0.344166	1
Pitpnc1	-0.944985	7.13805	0.81761	1
Ptpn21	-0.944619	7.28983	0.329448	1
Atp11b	-0.944084	7.25447	0.606733	1
Usp14	-0.943976	7.39763	0.288503	1
Atg10	-0.94391	7.13667	0.807121	1
Angptl6	-0.94352	7.13826	0.79019	1
Letmd1	-0.943231	7.29289	0.320343	1
Tubb6	-0.942903	7.86952	0.201599	1
Ercc2	-0.942773	7.2726	0.28083	1
Mical2	-0.942479	7.2548	0.590516	1
AW209491	-0.941985	7.13694	0.800365	1
Ambra1	-0.941979	7.29181	0.29793	1
Wbp4	-0.941686	7.29325	0.32193	1
Mrs2	-0.941373	7.27291	0.252914	1
Gstt1	-0.941359	7.93296	0.163493	1
Prss36	-0.94101	7.13708	0.823687	1
Ccdc127	-0.940598	7.27448	0.279377	1
Zkscan6	-0.940451	7.1175	0.718316	1
Flna	-0.940263	11.6685	0.130184	1
Cep131	-0.940097	7.13874	0.817926	1
Dctn4	-0.939908	7.55872	0.179973	1
Serpinb1a	-0.939019	7.1389	0.789636	1
Bcl9l	-0.938193	7.41676	0.295535	1
Pla2g4a	-0.93707	7.41582	0.308333	1
Srp9	-0.936218	7.84809	0.206728	1
Zmym2	-0.935931	7.29319	0.313212	1
Epb41l5	-0.93583	7.1181	0.747075	1
Ubap2l	-0.935802	7.56019	0.178679	1
Mbd6	-0.935798	7.43225	0.33047	1
Eif2s3y	-0.935696	7.41622	0.30861	1
Card14	-0.935639	7.13785	0.831056	1
Myom1	-0.934866	7.77523	0.299216	1
Acbd4	-0.934539	7.63504	0.148362	1
Psd	-0.933884	8.76315	0.193719	1
Kat14	-0.933553	7.29512	0.30873	1
3110040N11Rik	-0.933401	7.11842	0.751272	1
Arhgef28	-0.932922	7.13977	0.833277	1
Gfod1	-0.932385	7.11855	0.650956	1
Dicer1	-0.931752	7.29416	0.320536	1
Sh3gl3	-0.931567	7.13843	0.771905	1
Myl6	-0.93139	12.4038	0.0599898	1
Bdh1	-0.931203	8.07139	0.204578	1
Uhmk1	-0.931036	7.41759	0.319534	1
Cab39	-0.930176	7.73489	0.183406	1
Smim8	-0.929996	7.29594	0.311344	1
Cryab	-0.929034	8.13447	0.213742	1
Ap2m1	-0.929005	8.47334	0.0662107	1
Zfyve27	-0.928714	7.29486	0.30847	1
Mgat1	-0.928451	7.66608	0.175648	1
Clec16a	-0.927898	7.13895	0.829042	1
Snrnp200	-0.927285	7.65283	0.172392	1
Fzd1	-0.926886	7.85253	0.225551	1
Atg4a	-0.92686	7.11927	0.739243	1
Tmem160	-0.926019	8.24563	0.0693825	1
Cep63	-0.925649	7.27777	0.289157	1
Dok3	-0.924989	7.11952	0.709961	1
Pum3	-0.924958	7.25848	0.617151	1
Bicdl1	-0.92484	7.43681	0.386718	1
Tmem45a	-0.924203	7.11962	0.699658	1
Pik3ca	-0.92374	7.38557	0.276948	1
Zbtb10	-0.923533	7.11971	0.734604	1
Sgce	-0.923463	7.56464	0.206208	1
Col8a2	-0.923198	7.29474	0.362506	1
Tcap	-0.922919	7.27838	0.324006	1
Col4a1	-0.922673	9.10075	0.104339	1
Maml3	-0.922427	7.11986	0.735431	1
Fam208a	-0.922111	7.27715	0.265651	1
Tufm	-0.922028	7.88057	0.122694	1
Gtf2ird2	-0.921636	7.11996	0.751964	1
Tpm1	-0.921064	11.1011	0.125494	1
Scube1	-0.920718	7.14153	0.794259	1
Fn1	-0.920409	9.77206	0.0977235	1
Pde4a	-0.919669	7.14168	0.858672	1
Fbxw17	-0.919629	7.14014	0.790994	1
Syap1	-0.91872	7.14182	0.791408	1
Znhit2	-0.918523	7.38702	0.254569	1
Stxbp6	-0.918294	7.14033	0.765849	1
Smim26	-0.918219	7.43629	0.343176	1
Zfp629	-0.91817	7.1419	0.860871	1
Fam46b	-0.917193	7.56691	0.2724	1
Fbxo31	-0.916995	7.40403	0.295867	1
Smc3	-0.916553	7.29767	0.336451	1
Ap5m1	-0.916092	7.1422	0.859243	1
Mecr	-0.915605	7.29649	0.330174	1
Synpo2	-0.915319	9.10688	0.211783	1
Acads	-0.915033	7.78116	0.219514	1
Oxct1	-0.914828	7.76948	0.248447	1
Dock3	-0.914664	7.12088	0.713801	1
Mdp1	-0.914661	7.4399	0.35157	1
Tnks1bp1	-0.91466	7.406	0.294027	1
Zfp524	-0.914612	7.40601	0.292297	1
Hoxb7	-0.914075	7.12096	0.755296	1
Zbtb6	-0.914022	7.1425	0.814935	1
Zdhhc14	-0.913862	7.29969	0.328155	1
Lmod1	-0.912644	8.95948	0.198734	1
Lrp5	-0.912284	7.14275	0.865803	1
Col4a2	-0.912212	8.79062	0.129282	1
Cox11	-0.912152	7.12121	0.723559	1
Wipi2	-0.91211	7.62979	0.258494	1
Dcun1d3	-0.911647	7.14285	0.838358	1
Ehbp1	-0.911429	7.14288	0.85746	1
Kin	-0.911225	7.14291	0.8664	1
Eif4ebp1	-0.911105	8.28334	0.084272	1
Cuedc2	-0.910389	8.04983	0.149195	1
Slc7a5	-0.910282	7.12146	0.667297	1
Oxr1	-0.909531	7.40748	0.31396	1
Ms4a6c	-0.909468	7.12157	0.685897	1
C1rl	-0.908691	7.12167	0.694538	1
Gls	-0.908303	7.55528	0.18371	1
Ccdc90b	-0.90803	7.2817	0.297315	1
Pomgnt1	-0.907904	7.43941	0.35154	1
C2cd3	-0.907714	7.14185	0.830829	1
Pag1	-0.907294	7.14192	0.873782	1
Tgfb1	-0.907211	7.53945	0.307649	1
Rmnd5b	-0.906931	7.28194	0.283038	1
Erbb2	-0.906867	7.53957	0.303335	1
Gstz1	-0.906482	7.30142	0.326733	1
Mrps18c	-0.906185	7.55486	0.3435	1
Plekhh3	-0.90604	7.44253	0.354778	1
Lsm10	-0.905162	7.28234	0.300549	1
Slc25a44	-0.90515	7.14223	0.825321	1
Ptov1	-0.905113	8.48852	0.089828	1
1110004F10Rik	-0.904451	7.6609	0.193906	1
Sfrp1	-0.904398	7.4443	0.413345	1
Thap11	-0.902962	7.30224	0.340428	1
Idh3a	-0.9026	7.44358	0.378105	1
Ap2a2	-0.901234	7.89073	0.133547	1
Fgfr1op	-0.90069	7.14287	0.876434	1
Ralgps2	-0.900613	7.12275	0.755734	1
1810044D09Rik	-0.900411	7.12278	0.770961	1
Calm3	-0.900405	7.98934	0.175228	1
Mocos	-0.900365	7.12278	0.754444	1
Arhgap29	-0.899917	7.30296	0.363057	1
Sf3a3	-0.899835	7.30298	0.323895	1
Zfp217	-0.899821	7.143	0.868615	1
Syk	-0.899197	7.12294	0.696386	1
Ciz1	-0.899005	7.44468	0.373567	1
Igtp	-0.898834	7.12299	0.714713	1
Tsr1	-0.898534	7.2641	0.636913	1
Zfp428	-0.897711	7.12314	0.761384	1
Cryz	-0.897581	7.14333	0.839117	1
Nfam1	-0.897405	7.12318	0.689036	1
Sppl3	-0.897004	7.76449	0.198767	1
Cd93	-0.896815	7.26447	0.617666	1
Ptrh2	-0.895547	7.2845	0.287116	1
Ndufb6	-0.895099	8.13304	0.141629	1
Fzr1	-0.894589	7.4118	0.312496	1
Slc30a4	-0.894582	7.14534	0.835873	1
Ppp3cb	-0.894494	7.54392	0.345156	1
Alyref	-0.894136	7.41193	0.305118	1
Zfp654	-0.893959	7.14385	0.831847	1
Reln	-0.893741	7.14389	0.493241	1
Morc3	-0.892386	7.14566	0.871058	1
Actc1	-0.892054	7.57725	0.338555	1
Tmem14c	-0.891863	7.85906	0.172438	1
Mpi	-0.891649	7.14419	0.865059	1
Emc6	-0.889808	7.66682	0.156276	1
Zmat3	-0.889382	7.30261	0.342504	1
Tstd2	-0.889092	7.14457	0.892103	1
Src	-0.888621	7.65432	0.149202	1
Pmm1	-0.888491	7.87384	0.190057	1
Atp2a2	-0.888135	9.19131	0.0786706	1
Anp32b	-0.887744	7.80731	0.170066	1
Sra1	-0.887019	7.68191	0.194948	1
Commd2	-0.886976	7.28643	0.291209	1
Ap1m1	-0.886741	7.56184	0.356545	1
Mapk6	-0.88629	7.14656	0.838355	1
Ssbp4	-0.885601	7.65553	0.196619	1
Cnnm3	-0.884997	7.28544	0.314705	1
Ppcdc	-0.88499	7.30648	0.336973	1
Setd6	-0.884826	7.14519	0.847764	1
Rgma	-0.884412	7.30378	0.371094	1
Enoph1	-0.88412	7.14529	0.895796	1
Adora2b	-0.883871	7.41361	0.343636	1
Adgre5	-0.88367	7.87522	0.254612	1
Rab8b	-0.88342	7.30543	0.359048	1
Plbd1	-0.882235	7.14557	0.782427	1
Atxn3	-0.881738	7.14723	0.896547	1
Ubxn2b	-0.880895	7.14577	0.811654	1
Gm6169	-0.880403	7.30472	0.352071	1
Clip3	-0.880112	7.4505	0.404703	1
Ddx23	-0.879841	7.14592	0.821098	1
Zfp329	-0.879547	7.12558	0.681371	1
Kcnn3	-0.879416	7.14599	0.77174	1
Cnot10	-0.879305	7.41626	0.300524	1
Ift81	-0.878679	7.14609	0.799363	1
Rdh5	-0.878624	7.1461	0.832901	1
Lrrk1	-0.878445	7.53298	0.308212	1
Spcs3	-0.877682	7.28854	0.309337	1
Herc1	-0.877066	7.30836	0.357517	1
Pnkd	-0.876551	8.07899	0.139039	1
Lama2	-0.875804	7.4327	0.354255	1
Fam129a	-0.875093	8.50787	0.219368	1
Plscr4	-0.87508	7.28769	0.337614	1
Oxnad1	-0.874965	7.1262	0.758486	1
Senp7	-0.874746	7.14827	0.883139	1
Tap1	-0.874632	7.28923	0.313624	1
Fam20c	-0.874223	7.14835	0.82269	1
Jph2	-0.873293	8.62854	0.22183	1
Mgll	-0.873246	7.67355	0.257723	1
Hoxd11	-0.872502	7.14701	0.704542	1
Sfrp5	-0.872341	7.14703	0.684915	1
Bicdl2	-0.872278	7.14864	0.912623	1
Shpk	-0.871666	7.14873	0.893532	1
Acat1	-0.871052	7.55102	0.332935	1
Col8a1	-0.870821	7.30985	0.372742	1
Tyms	-0.87045	7.12681	0.798867	1
Acad12	-0.870234	7.27021	0.65453	1
Arhgap44	-0.870207	7.12684	0.716525	1
Irak1bp1	-0.870074	7.14737	0.788752	1
Islr	-0.870065	7.80362	0.297808	1
Rpusd4	-0.869865	7.12689	0.743426	1
Tmem86a	-0.869766	7.29034	0.318629	1
Enah	-0.869559	7.99164	0.188202	1
Klhl22	-0.869361	7.30877	0.372087	1
Nceh1	-0.869347	7.14907	0.814379	1
Neurl1b	-0.86927	7.12697	0.756418	1
H2afy2	-0.86923	7.14909	0.852617	1
Cep104	-0.868897	7.14754	0.861058	1
Fam214b	-0.868555	7.28917	0.309811	1
Ippk	-0.868288	7.14763	0.840045	1
Acadm	-0.867775	7.5546	0.333468	1
Camk2g	-0.867667	7.691	0.26849	1
Tram1	-0.867546	7.70607	0.209788	1
AU019823	-0.867217	7.14779	0.868956	1
Fam136a	-0.867133	7.30786	0.354567	1
Slc2a4	-0.866527	8.22267	0.256418	1
B3galnt1	-0.866176	7.12739	0.696936	1
Prrc2a	-0.865463	8.31142	0.108781	1
Ppm1k	-0.865331	7.1275	0.785005	1
Fam133b	-0.86525	7.14808	0.863786	1
Abcb6	-0.865211	7.14969	0.860975	1
Utp20	-0.865156	7.12753	0.772581	1
Sf3b4	-0.865112	7.45515	0.377117	1
Grina	-0.864922	8.54894	0.103689	1
4833420G17Rik	-0.864769	7.30986	0.360168	1
Limk1	-0.864691	7.12759	0.771193	1
Pnn	-0.864026	7.45549	0.400495	1
Mdm4	-0.863588	7.43639	0.350858	1
Abca5	-0.863076	7.12781	0.804469	1
Plin4	-0.86279	7.97319	0.229616	1
Rnf121	-0.862307	7.29059	0.310451	1
Vps37a	-0.8614	7.2908	0.308042	1
Anapc5	-0.860865	8.00488	0.141258	1
Uqcrc2	-0.860443	7.8742	0.207186	1
Ddah2	-0.860277	7.55607	0.352463	1
Mlycd	-0.86026	7.44002	0.349839	1
Cep85l	-0.859169	7.15059	0.796068	1
Ears2	-0.859158	7.12835	0.80087	1
Zfp110	-0.858055	7.27287	0.666891	1
Natd1	-0.857992	7.29304	0.303688	1
Nmt2	-0.85742	7.14925	0.84112	1
Cdk9	-0.85713	7.58899	0.198006	1
Prps1	-0.855783	7.14949	0.893685	1
Sergef	-0.855494	7.12885	0.744725	1
H2-Ke6	-0.85496	7.78123	0.171133	1
Ccl24	-0.854642	7.12897	0.615086	1
Cic	-0.854051	7.6527	0.310065	1
Rnf5	-0.853843	7.59021	0.222195	1
Aqp1	-0.853842	8.87825	0.169774	1
Myo6	-0.853786	7.31249	0.361855	1
Atp5s	-0.853718	7.1498	0.893092	1
Dennd2d	-0.853041	7.31267	0.370973	1
Nubp1	-0.853022	7.29272	0.309427	1
Chchd7	-0.852833	7.45899	0.394652	1
Zmynd8	-0.852427	7.43977	0.363588	1
Tbc1d24	-0.851303	7.12942	0.776153	1
Miip	-0.850927	7.31318	0.365974	1
Syde2	-0.850536	7.15027	0.806502	1
Txndc12	-0.850203	7.31335	0.358205	1
Carnmt1	-0.850069	7.12959	0.799724	1
Nptxr	-0.849932	7.15198	0.857116	1
Tmem59	-0.84991	8.48391	0.0587986	1
Nob1	-0.848983	7.27486	0.665768	1
Snrpd2	-0.848028	8.90903	0.0610802	1
Tspan17	-0.847863	7.44248	0.357377	1
Rhog	-0.847286	7.57498	0.384991	1
Gpcpd1	-0.847262	7.15077	0.846089	1
Mterf4	-0.847169	7.15078	0.909088	1
Tnfrsf11a	-0.846973	7.29558	0.343776	1
Podxl2	-0.846734	7.29417	0.326713	1
Clip4	-0.846543	7.15087	0.808314	1
Mbnl1	-0.846235	8.34085	0.113693	1
Smyd3	-0.84587	7.15097	0.892276	1
Arl4d	-0.845855	7.42479	0.36727	1
Rbpj	-0.845394	7.46263	0.41809	1
Arsa	-0.845326	7.31308	0.366216	1
Wbp2	-0.845156	8.06473	0.105659	1
Mtfmt	-0.844854	7.13031	0.791388	1
Rbbp8	-0.844032	7.13043	0.800112	1
Mgmt	-0.84377	7.29485	0.332308	1
Cd37	-0.843653	7.13048	0.69296	1
Mllt1	-0.843491	7.42683	0.34088	1
Rbfa	-0.843387	7.56214	0.367092	1
Gnpda1	-0.843326	7.15298	0.898183	1
Amdhd2	-0.843174	7.42693	0.340001	1
Plp2	-0.842716	7.56116	0.352495	1
Cep57	-0.842509	7.15148	0.900372	1
Aph1a	-0.842299	7.68738	0.205787	1
Asap1	-0.842051	7.29525	0.34585	1
Mrps21	-0.841878	8.23585	0.100596	1
Cdr2	-0.841559	7.15162	0.830731	1
Stoml2	-0.841454	7.59485	0.235613	1
Map2k4	-0.841284	7.2969	0.324974	1
Dcaf6	-0.840987	7.15333	0.867961	1
Pros1	-0.840941	7.29698	0.346444	1
Riok1	-0.840703	7.15338	0.905522	1
Lamb1	-0.840433	7.59523	0.252631	1
Tepsin	-0.840317	7.29565	0.325741	1
Col25a1	-0.839573	7.27693	0.639874	1
Smpd2	-0.839353	8.06532	0.237196	1
Tbx3os1	-0.839013	7.13112	0.805609	1
Zzz3	-0.838966	7.31606	0.372171	1
Slc2a1	-0.838737	7.44528	0.360506	1
Stk11ip	-0.838694	7.15205	0.904182	1
Gpkow	-0.838434	7.15372	0.893912	1
Dmwd	-0.838193	7.44544	0.389513	1
Pdzd2	-0.838116	7.31627	0.364822	1
Itga9	-0.837776	7.56417	0.418286	1
Gm10687	-0.83747	7.13133	0.734333	1
Arsk	-0.83717	7.13137	0.758116	1
Xylt2	-0.837027	7.2775	0.677299	1
Ak2	-0.836779	7.44588	0.370862	1
Ralgds	-0.836679	7.42752	0.337309	1
Ndufb9	-0.836553	9.36318	0.0575709	1
Zfp142	-0.83613	7.13152	0.796893	1
Sdc3	-0.836101	7.80617	0.277647	1
Exoc3	-0.835955	7.42908	0.325418	1
Gpr153	-0.835812	7.29817	0.351624	1
Dnajc12	-0.835502	7.13161	0.807156	1
Stbd1	-0.835329	7.31548	0.39589	1
Smarcad1	-0.834465	7.15269	0.895718	1
Tmem120a	-0.834122	7.411	0.306421	1
Cdc25a	-0.833601	7.15446	0.906693	1
Cntrl	-0.833007	7.13195	0.821376	1
Gid4	-0.832966	7.31606	0.379019	1
Adarb1	-0.832892	7.15293	0.810065	1
Ago3	-0.832794	7.15295	0.879723	1
Poldip2	-0.832463	7.58407	0.197701	1
Pgbd5	-0.831983	7.13209	0.689541	1
Swt1	-0.831643	7.13214	0.765221	1
Osgepl1	-0.831299	7.15317	0.86552	1
Meis1	-0.831134	7.70517	0.276419	1
4930481A15Rik	-0.830965	7.15322	0.918039	1
Plaur	-0.830323	7.15496	0.897206	1
Eif2ak1	-0.830117	7.27903	0.679113	1
Ppp2r5e	-0.829852	7.29807	0.326015	1
Stub1	-0.829781	8.3329	0.10611	1
Pvr	-0.829336	7.15347	0.874457	1
Mrpl18	-0.828445	7.46403	0.405273	1
Mrc1	-0.827902	7.55075	0.406959	1
Selenom	-0.827553	9.57156	0.14545	1
Zfp444	-0.826852	7.31754	0.377032	1
Lrrc75a	-0.826782	7.13282	0.787421	1
Supt16	-0.826682	7.2798	0.676274	1
Actn1	-0.826578	8.96055	0.22438	1
AI413582	-0.826196	7.56959	0.355247	1
Got1	-0.825651	7.4493	0.381695	1
Ap3s2	-0.825624	7.3193	0.382159	1
Coro1c	-0.825518	8.15228	0.170414	1
F3	-0.825499	7.46628	0.441433	1
Ttc23	-0.825238	7.15573	0.896464	1
Mccc1	-0.825196	7.13304	0.797838	1
Mier3	-0.824503	7.15584	0.876377	1
Rsl1d1	-0.824247	7.44974	0.384795	1
Tor1aip2	-0.824235	7.57031	0.364996	1
Pdhx	-0.823163	7.13332	0.798993	1
Sirt3	-0.822882	7.28064	0.685848	1
Dpp7	-0.82244	7.2998	0.34755	1
2610035D17Rik	-0.822396	7.15452	0.916437	1
Ssna1	-0.822231	7.78365	0.206324	1
Mcam	-0.821857	8.10947	0.316437	1
Mrps36	-0.821617	7.5688	0.370212	1
Tigd2	-0.821511	7.13355	0.782513	1
Med30	-0.821477	7.30151	0.33921	1
Uqcc1	-0.821177	7.28102	0.68988	1
Ccdc71	-0.821066	7.30161	0.329176	1
Leprot	-0.821045	7.69395	0.205438	1
Gpr27	-0.820301	7.13372	0.787637	1
Thbs3	-0.82029	7.31913	0.395035	1
Mzt1	-0.819954	7.30187	0.331148	1
Fdxr	-0.819607	7.15495	0.919539	1
Prkdc	-0.819414	7.13385	0.799159	1
Fxn	-0.819073	7.15668	0.901783	1
Abhd14b	-0.81884	7.71147	0.226013	1
Tek	-0.818765	7.13394	0.780979	1
3110002H16Rik	-0.818542	7.15676	0.935977	1
Uba3	-0.818202	7.31964	0.376705	1
Acta1	-0.817977	9.82604	0.306533	1
Rab33b	-0.817746	7.31975	0.371154	1
Pdlim7	-0.816409	8.91472	0.222317	1
Rft1	-0.816161	7.15712	0.910136	1
Mgat4b	-0.815644	7.68282	0.194739	1
Tead1	-0.815616	7.72483	0.290176	1
Lnx2	-0.815476	7.15723	0.918381	1
Palm	-0.814538	7.79853	0.300885	1
Arnt	-0.814224	7.30321	0.330747	1
Man2b1	-0.81336	7.81248	0.261139	1
Uck2	-0.81304	7.28284	0.702907	1
Lysmd3	-0.81293	7.15762	0.906874	1
Mgat4a	-0.812644	7.45333	0.388134	1
Ankrd35	-0.812119	7.13487	0.809108	1
Txlng	-0.811588	7.13495	0.83065	1
2700081O15Rik	-0.811454	7.32277	0.399389	1
2610044O15Rik8	-0.81143	7.13497	0.771931	1
Cpsf6	-0.811416	7.4351	0.355579	1
9130221H12Rik	-0.810876	7.15628	0.887188	1
Ttc23l	-0.810126	7.13515	0.84373	1
Tmem218	-0.809868	7.15644	0.891855	1
Ccdc28a	-0.809796	7.15645	0.884928	1
Tmem37	-0.809645	7.13522	0.710638	1
Zcchc9	-0.80918	7.1582	0.920661	1
Optc	-0.809038	7.82988	0.374587	1
Ttll7	-0.808841	7.57469	0.431136	1
Amotl2	-0.808758	7.32343	0.408671	1
Yars2	-0.80864	7.15828	0.937643	1
2700062C07Rik	-0.808422	7.15832	0.890349	1
Syde1	-0.808262	7.30462	0.35984	1
Fam172a	-0.808119	7.15836	0.932337	1
Aida	-0.807942	7.30469	0.363039	1
Psmc2	-0.80711	7.83078	0.265133	1
Tor3a	-0.807016	7.30341	0.33998	1
Mvb12b	-0.806617	7.32395	0.397587	1
Arl5a	-0.806156	7.4567	0.397329	1
Pigk	-0.80592	7.32413	0.381017	1
Mospd2	-0.805595	7.15875	0.96158	1
Leng8	-0.805291	7.60851	0.233294	1
Arhgap12	-0.805256	7.32429	0.396054	1
Prss27	-0.804799	7.1359	0.83195	1
Hspa1a	-0.804327	7.80533	0.260162	1
H6pd	-0.804306	7.71652	0.247073	1
Nup214	-0.804232	7.28482	0.705528	1
Samd1	-0.803695	7.28495	0.709016	1
Mettl6	-0.803662	7.15739	0.913366	1
Zfp664	-0.803429	7.32326	0.3822	1
Osr1	-0.803404	7.7036	0.302369	1
Gda	-0.802137	7.2853	0.661595	1
Dedd2	-0.802136	7.30607	0.335958	1
Slc36a1	-0.801971	7.15932	0.945793	1
Tmem43	-0.801194	7.57874	0.391098	1
Ndufb10	-0.800695	8.63141	0.0966828	1
Kansl1l	-0.800534	7.13651	0.826925	1
Pxmp4	-0.79972	7.43864	0.356265	1
Tmem94	-0.799559	7.15802	0.946028	1
Snrpc	-0.799156	7.59403	0.404608	1
Abhd16a	-0.799114	7.77824	0.207438	1
Inpp5d	-0.798926	7.13673	0.768271	1
Cry1	-0.797919	7.13688	0.807527	1
Trim12a	-0.797763	7.15997	0.933344	1
Psmb5	-0.797604	8.71902	0.0848907	1
Zcchc17	-0.797424	7.32622	0.39374	1
Nolc1	-0.796888	7.32487	0.385436	1
Tecr	-0.796878	8.4367	0.0894605	1
Ube2a	-0.795342	7.46009	0.401016	1
Kcnk3	-0.795262	7.93031	0.251905	1
Cfap97	-0.795177	7.13727	0.817383	1
Fuz	-0.7945	7.28702	0.706733	1
Higd1a	-0.793768	8.02117	0.177402	1
Stab1	-0.793661	7.98282	0.340633	1
Fbxl6	-0.79255	7.30834	0.344589	1
Tecpr1	-0.79159	7.47711	0.429206	1
Insr	-0.791207	7.30866	0.347379	1
Zfp386	-0.790927	7.15936	0.909156	1
Polk	-0.79084	7.13788	0.789612	1
Cpeb4	-0.790377	7.32648	0.394568	1
Lamtor2	-0.789927	8.35719	0.118745	1
Cyb5rl	-0.789891	7.13802	0.837676	1
Cbx5	-0.789728	7.30901	0.359441	1
Nfil3	-0.789525	7.16125	0.898808	1
Cwc27	-0.789518	7.15958	0.91426	1
Tox4	-0.788995	7.30767	0.34763	1
Sumo3	-0.788739	7.94604	0.189518	1
Pld4	-0.788471	7.42439	0.371354	1
Tmem56	-0.78805	7.16148	0.966411	1
Ctdp1	-0.787878	7.15983	0.939053	1
Ubap1	-0.787675	7.33013	0.408683	1
Ndufa9	-0.785515	7.69531	0.206849	1
Fam214a	-0.785368	7.32921	0.406977	1
Akap7	-0.784794	7.16031	0.8925	1
Rbm42	-0.783934	7.92248	0.260333	1
Cop1	-0.783523	7.42586	0.320309	1
Tubgcp4	-0.783101	7.16226	0.966284	1
Camk1	-0.782273	7.61855	0.286294	1
Pomk	-0.782153	7.16072	0.89235	1
Trps1	-0.78172	7.33012	0.427031	1
Tns2	-0.781678	7.91192	0.295769	1
Mesd	-0.781333	7.4645	0.418166	1
Gtf2f1	-0.780835	7.46329	0.406223	1
Fam135a	-0.780201	7.1394	0.843047	1
Supt3	-0.78019	7.16271	0.972874	1
Clasp2	-0.778403	7.163	0.931379	1
Pnkp	-0.778166	7.4655	0.401308	1
Rpap3	-0.777661	7.29086	0.699549	1
Foxf1	-0.77709	7.69766	0.243773	1
Hddc2	-0.77707	7.16152	0.922622	1
Tsta3	-0.776618	7.60251	0.436377	1
Med22	-0.776096	7.31075	0.344288	1
Uqcc3	-0.776059	7.84543	0.261167	1
Lzts2	-0.775621	7.81859	0.248885	1
Gpr107	-0.775488	7.44604	0.382027	1
Tram2	-0.775372	7.1401	0.806301	1
Atxn1	-0.774599	7.31263	0.373521	1
Ppp6c	-0.774466	7.44774	0.374498	1
Trmt6	-0.774379	7.14024	0.835439	1
Prdm4	-0.774183	7.16366	0.922874	1
Ing2	-0.774001	7.16369	0.972784	1
2410002F23Rik	-0.773807	7.3113	0.342306	1
C1qb	-0.773229	8.93412	0.246647	1
Prpf4b	-0.773026	7.46576	0.40078	1
Mtmr12	-0.772644	7.14049	0.859318	1
1600014C10Rik	-0.772368	7.44839	0.355697	1
Bcl2l1	-0.77195	7.58705	0.387359	1
Rpp21	-0.771306	7.80577	0.228598	1
Tmem205	-0.771212	8.33921	0.116517	1
Pcnt	-0.771157	7.16414	0.950807	1
Nek6	-0.771156	7.16414	0.922192	1
Kars	-0.770863	7.71621	0.257124	1
Slc35e2	-0.770856	7.16418	0.931489	1
Chchd10	-0.76935	8.95158	0.168502	1
C1qa	-0.769189	8.82098	0.239599	1
Pabpn1	-0.769138	7.16446	0.913281	1
Itpkc	-0.768875	7.1628	0.96929	1
Prickle1	-0.768515	7.29295	0.71818	1
Nudt21	-0.768205	7.44828	0.377313	1
Ano10	-0.76754	7.84842	0.310824	1
Sec24d	-0.767271	7.33524	0.425771	1
Mpp7	-0.766732	7.16484	0.982089	1
Ccdc25	-0.766564	7.16486	0.962443	1
Cuta	-0.76615	7.94705	0.177063	1
Lrrn4cl	-0.766109	7.16494	0.79793	1
Cd209b	-0.765699	7.165	0.770106	1
Sptb	-0.765559	7.14151	0.70245	1
Edem3	-0.764732	7.14163	0.858214	1
Fmo1	-0.764599	7.29385	0.711371	1
Slc16a10	-0.76454	7.31352	0.392407	1
Hsd17b14	-0.764254	7.1417	0.877208	1
Pqbp1	-0.76422	7.44951	0.378025	1
2310022A10Rik	-0.763456	7.14182	0.831421	1
Pam	-0.763318	8.1645	0.217623	1
Suclg1	-0.763007	7.9602	0.218933	1
Fkbp1a	-0.762996	8.58365	0.163933	1
Abat	-0.762869	7.16375	0.850638	1
Zfp207	-0.762743	7.72083	0.284903	1
Cers2	-0.762245	7.57572	0.367926	1
Rab40c	-0.76167	7.33666	0.419512	1
Pigu	-0.761474	7.31426	0.359741	1
Trim47	-0.761428	7.57474	0.41041	1
Metrnl	-0.76132	7.4325	0.350179	1
Ptpn2	-0.760885	7.16576	0.964143	1
Unc5b	-0.760436	7.5751	0.35838	1
Gcc2	-0.760232	7.16416	0.953864	1
Coq10b	-0.758409	7.29528	0.72579	1
Nup88	-0.757866	7.47057	0.432264	1
Kcng4	-0.757744	7.16456	0.854607	1
Mrpl1	-0.757491	7.1646	0.938634	1
Synpo	-0.757212	7.31529	0.373052	1
Nacc2	-0.756663	7.59402	0.441846	1
Hspb6	-0.756621	8.22478	0.301715	1
Slc37a4	-0.756484	7.16476	0.952243	1
Tesk1	-0.756418	7.61144	0.283113	1
Klf11	-0.756277	7.16479	0.957613	1
Zfp317	-0.755966	7.16484	0.957336	1
Ppib	-0.755094	9.10917	0.0515852	1
Rnf138	-0.755013	7.1667	0.967271	1
Rhbdd3	-0.754925	7.31738	0.371669	1
D10Wsu102e	-0.75473	7.16674	0.913257	1
Tubgcp2	-0.754561	7.31593	0.362299	1
D17Wsu92e	-0.754235	7.81474	0.237875	1
Tmem219	-0.754018	7.4347	0.339369	1
Rbm12	-0.752664	7.14338	0.875274	1
0610012G03Rik	-0.752361	7.84314	0.282781	1
Pdap1	-0.75226	7.74004	0.30172	1
Chrm2	-0.75215	7.31651	0.403589	1
Nagpa	-0.752065	7.31807	0.374852	1
Prpf3	-0.751633	7.14353	0.860409	1
Pop4	-0.751296	7.29692	0.754455	1
Fastk	-0.751291	7.61214	0.445948	1
Rad21	-0.751245	7.47269	0.435056	1
Rbfox3	-0.751067	7.45499	0.438859	1
Tmem115	-0.750993	7.61226	0.456921	1
Myo1g	-0.750728	7.14367	0.842807	1
Mpp2	-0.749416	7.14386	0.847423	1
Slc39a14	-0.74873	7.14396	0.83761	1
Pcmtd2	-0.748446	7.34001	0.417572	1
Vezf1	-0.748312	7.59715	0.431567	1
Frrs1	-0.748119	7.14405	0.88914	1
Srsf9	-0.74769	7.45604	0.390387	1
Col6a1	-0.747438	8.47393	0.187142	1
Bola2	-0.747306	8.45131	0.113124	1
Ubqln1	-0.747112	7.58	0.382118	1
Kctd3	-0.746427	7.16807	0.981061	1
Chordc1	-0.746132	7.33907	0.414416	1
Tmem110	-0.745627	7.31809	0.376252	1
Zfp367	-0.745381	7.16652	0.84467	1
Slc39a11	-0.744708	7.14454	0.874613	1
Fam117a	-0.744473	7.16838	0.895459	1
Gfm2	-0.744431	7.16667	0.953645	1
Ppp1cb	-0.744227	8.95559	0.0871278	1
Hars	-0.744215	7.33803	0.423275	1
1700123O20Rik	-0.743794	7.32009	0.3729	1
Gatad2a	-0.743583	7.47653	0.420497	1
Gstp3	-0.743175	7.14477	0.884867	1
Wac	-0.742988	7.49294	0.475082	1
Zfp276	-0.742327	7.14489	0.870842	1
Des	-0.741922	11.9666	0.276727	1
Fam19a5	-0.74143	7.16715	0.884395	1
Ndufa13	-0.741093	9.73614	0.0553488	1
Itsn1	-0.740796	7.3389	0.4366	1
Rap2b	-0.740308	7.16905	0.951766	1
Slc48a1	-0.739856	8.4843	0.185367	1
B9d2	-0.738806	7.32131	0.397251	1
Irf2bp1	-0.738791	7.47529	0.425222	1
Tle4	-0.738657	7.16759	0.933124	1
Zfp637	-0.737154	7.49486	0.486026	1
Bag3	-0.736965	7.74786	0.285594	1
Dpysl2	-0.736943	7.47728	0.458218	1
Vps13a	-0.736837	7.16961	0.965813	1
Rac3	-0.736463	7.14575	0.873004	1
P3h2	-0.73624	7.16971	0.98682	1
Rbsn	-0.736223	7.16971	0.973251	1
Scrn1	-0.735291	7.14593	0.815673	1
Dis3l	-0.735069	7.1699	0.965662	1
Bik	-0.735002	7.34191	0.421715	1
Fut8	-0.734989	7.16991	0.89411	1
Cacfd1	-0.734883	7.47654	0.419524	1
Prune1	-0.734722	7.16995	0.976742	1
Lrrc26	-0.734713	7.14601	0.899476	1
Rusc1	-0.734565	7.30082	0.75591	1
Eif3b	-0.73379	8.43361	0.141018	1
Zc3h7b	-0.733622	7.32258	0.399225	1
Upf1	-0.733346	7.6028	0.425833	1
Fhl1	-0.731866	9.55905	0.235135	1
Cybb	-0.731296	7.14652	0.782552	1
Pnrc1	-0.731153	7.60363	0.447444	1
Psma4	-0.730752	7.74827	0.290366	1
Blzf1	-0.729814	7.16901	0.959666	1
Cnrip1	-0.729144	7.14683	0.742563	1
Ppp1r13b	-0.728888	7.49621	0.484811	1
Ppip5k1	-0.728446	7.14694	0.862454	1
Eno1	-0.72781	8.48272	0.223943	1
Lamc2	-0.72711	7.32261	0.387343	1
Zfp369	-0.726645	7.1472	0.88358	1
Lpp	-0.726175	8.96825	0.224397	1
Hist2h3c2	-0.72617	7.14727	0.786501	1
Kctd5	-0.725804	7.17139	0.971095	1
Actr3b	-0.725571	7.16969	0.892801	1
Med12	-0.725546	7.30294	0.76053	1
Stk38	-0.725491	7.34434	0.430748	1
Cetn2	-0.725472	7.34435	0.43181	1
Nedd9	-0.725254	7.17148	0.991918	1
Hes6	-0.725228	7.32308	0.385788	1
Col15a1	-0.725219	7.46167	0.436684	1
Osbpl5	-0.725131	7.49884	0.478055	1
Uqcrb	-0.725007	8.86044	0.117639	1
Hoxd13	-0.72442	7.16988	0.778908	1
Hps4	-0.723963	7.17169	0.949128	1
Gcdh	-0.723871	7.16997	1	1
Bmyc	-0.723511	7.60653	0.434733	1
Riok3	-0.72333	7.48027	0.444372	1
Cldn10	-0.72286	7.17013	0.909907	1
Pgam5	-0.72247	7.17193	0.99969	1
1110034G24Rik	-0.721532	7.17209	0.954717	1
Nkiras2	-0.721387	7.4823	0.437998	1
Slit3	-0.721365	7.73982	0.352898	1
Itsn2	-0.720861	7.32572	0.388502	1
Mrps18b	-0.720853	7.46304	0.395975	1
Gpm6b	-0.719145	7.17073	0.839807	1
Wiz	-0.71885	7.30451	0.751725	1
Sar1b	-0.718548	7.6409	0.277026	1
Ccs	-0.718541	7.72242	0.292153	1
Hsd17b10	-0.718481	7.75482	0.295713	1
Nup54	-0.718095	7.14847	0.873469	1
Eno2	-0.717895	7.1485	0.877314	1
Flnc	-0.717609	8.55387	0.339696	1
Akap8	-0.717421	7.48359	0.457336	1
Suco	-0.716677	7.30503	0.762362	1
1700037C18Rik	-0.716193	7.14875	0.893131	1
Sparcl1	-0.716173	10.5405	0.252923	1
Sec22b	-0.715952	7.5005	0.481098	1
Supt20	-0.715868	7.34682	0.443107	1
Foxp1	-0.715539	7.50342	0.501425	1
Camk2d	-0.714338	7.86019	0.331441	1
Samd4	-0.71393	7.48331	0.479781	1
Fuk	-0.713717	7.14912	0.87529	1
Stox2	-0.713236	7.17169	0.952204	1
Snrk	-0.713128	7.4864	0.460577	1
Csnk1d	-0.712523	7.75745	0.289115	1
Rfx1	-0.712158	7.14936	0.897268	1
Gna11	-0.711685	7.94618	0.28702	1
Adap1	-0.711077	7.50492	0.514214	1
Tead2	-0.710447	7.17389	0.989873	1
Wrb	-0.710435	7.3283	0.392296	1
Clybl	-0.710184	7.30656	0.774076	1
Nelfa	-0.71006	7.17396	1	1
Hpcal1	-0.709736	7.34685	0.452534	1
Nudt18	-0.709435	7.34848	0.437832	1
Lig3	-0.708992	7.17413	1	1
Glce	-0.708947	7.17238	1	1
Dis3l2	-0.708171	7.14995	0.890789	1
Kmt5c	-0.707528	7.32902	0.394562	1
Hspbp1	-0.707366	7.50476	0.495472	1
Ado	-0.706913	7.3276	0.400545	1
Abca1	-0.706908	7.71328	0.421494	1
Mad2l2	-0.706685	7.34764	0.438859	1
Afdn	-0.705981	7.32941	0.400297	1
Stxbp1	-0.704796	7.15046	0.869847	1
Paqr6	-0.704238	7.17491	1	1
Ybx3	-0.703304	8.16784	0.2457	1
Twist2	-0.703242	7.15069	0.853731	1
Cpxm1	-0.703095	7.63204	0.32194	1
G3bp1	-0.701691	7.74485	0.271942	1
Ankrd13b	-0.701519	7.15095	0.906391	1
Tm2d1	-0.701499	7.46917	0.424775	1
Ptms	-0.701454	9.62208	0.148905	1
Cxcl16	-0.701414	7.35212	0.467816	1
Fip1l1	-0.700682	7.32914	0.402462	1
Tnxb	-0.70066	8.27059	0.311155	1
Dynlt1f	-0.700346	7.17555	1	1
Zfp593	-0.700076	7.3293	0.396631	1
Rnf38	-0.69997	7.30899	0.77658	1
Trip10	-0.699669	7.61563	0.469389	1
Dnaja2	-0.69957	7.88222	0.344115	1
Gys1	-0.699559	7.33101	0.399493	1
Pgap3	-0.699132	7.15131	0.90167	1
Wdr45b	-0.698331	7.35136	0.461621	1
Atp13a1	-0.698193	7.58134	0.383573	1
Lrrc32	-0.698063	7.30944	0.749065	1
Ggcx	-0.697314	7.17428	0.976937	1
Macrod1	-0.697045	7.49024	0.466981	1
Srsf11	-0.69687	7.61801	0.450415	1
Maf1	-0.696583	8.07393	0.224908	1
Scamp3	-0.696229	7.49051	0.452905	1
Nup93	-0.696207	7.17446	1	1
Zc3h13	-0.696103	7.17625	0.987954	1
Nthl1	-0.6961	7.17448	0.960979	1
Cercam	-0.695997	7.30994	0.759836	1
Polr3b	-0.695334	7.17638	1	1
Rce1	-0.693664	7.33248	0.407272	1
Timm21	-0.693597	7.17489	0.978785	1
Phactr4	-0.693566	7.1749	0.975303	1
Dusp8	-0.693502	7.15216	0.792394	1
Pink1	-0.693308	8.16051	0.243146	1
Acot2	-0.692588	7.17506	1	1
Gm30025	-0.692523	7.1523	0.913367	1
Chst14	-0.69095	7.15254	0.896764	1
Ipo11	-0.690911	7.15255	0.891081	1
Itfg2	-0.689929	7.15269	0.893159	1
2610507B11Rik	-0.689846	7.85907	0.301412	1
Hmox1	-0.689396	7.17736	0.918869	1
Hmga1	-0.68923	7.1528	0.932763	1
Idi1	-0.689197	7.17561	1	1
Map1b	-0.689191	7.4731	0.453836	1
Pgap2	-0.688799	7.33211	0.419927	1
Afap1l2	-0.688735	7.15288	0.902684	1
Fkbp8	-0.688728	8.60867	0.147513	1
Mboat7	-0.687801	7.33236	0.409962	1
Leprotl1	-0.686589	7.47393	0.443741	1
Bola3	-0.686129	7.76679	0.338121	1
Rhbdf1	-0.686015	7.49387	0.479007	1
Kansl2	-0.683942	7.33333	0.411566	1
Bop1	-0.683314	7.47498	0.423665	1
Kank1	-0.683035	7.65502	0.380559	1
Dpysl3	-0.682951	7.5144	0.532431	1
Pitx1	-0.682764	8.27984	0.299799	1
Ppih	-0.681611	7.15396	0.891041	1
Atp6v1g1	-0.681588	8.16729	0.228598	1
Trp53bp2	-0.681132	7.17694	0.969617	1
Ankrd28	-0.681034	7.17696	0.981676	1
Inmt	-0.680872	9.06868	0.281716	1
Uqcr11	-0.680546	10.0273	0.0539453	1
Scn1b	-0.680397	7.49573	0.488583	1
Zfp180	-0.680133	7.15418	0.890399	1
Ntn4	-0.680101	7.1789	0.982601	1
Zfp827	-0.680063	7.17712	1	1
Baz2b	-0.679828	7.33596	0.42446	1
Slc39a7	-0.679564	8.05691	0.324459	1
Tada1	-0.678925	7.15436	0.930161	1
Prpf38b	-0.678765	7.35806	0.468461	1
Spast	-0.67868	7.17914	1	1
Sumo2	-0.67788	8.09353	0.258527	1
Il17d	-0.677474	7.17934	0.947157	1
Ccdc43	-0.677305	7.15461	0.884069	1
Rassf5	-0.677272	7.15462	0.910235	1
Klc2	-0.676991	7.17942	1	1
Cyc1	-0.676419	8.55516	0.160662	1
Pde9a	-0.676325	7.17953	0.932003	1
2021-03-02	-0.676151	7.75605	0.332728	1
A230050P20Rik	-0.675991	7.1778	1	1
Smoc2	-0.675871	8.25107	0.354687	1
Dcp2	-0.675742	7.17784	1	1
Adgrl2	-0.675589	7.33543	0.414079	1
Usp30	-0.675316	7.1797	1	1
Thrb	-0.675194	7.15493	0.869964	1
Fgfrl1	-0.675117	7.49604	0.49289	1
Arhgap22	-0.674884	7.15498	0.931359	1
Tgm2	-0.674811	8.83734	0.173541	1
Pygo2	-0.674219	7.33738	0.420656	1
Tns1	-0.674212	9.48358	0.272574	1
Epb41l4aos	-0.67362	7.64234	0.516703	1
Soat1	-0.673229	7.17825	0.977617	1
Rras	-0.673179	8.88281	0.250566	1
Arhgap18	-0.67184	7.18028	1	1
Gpaa1	-0.670754	7.48048	0.435031	1
Wdr83os	-0.670472	7.88251	0.331246	1
Rgs6	-0.670116	7.15571	0.814016	1
Tead3	-0.669775	7.74469	0.312819	1
Mia3	-0.669149	7.49945	0.488206	1
Tmed8	-0.668659	7.15593	0.849773	1
Ncbp3	-0.667381	7.15613	0.932989	1
Zfp703	-0.667154	7.88302	0.349143	1
Rap1gap	-0.666414	7.48043	0.449999	1
Usb1	-0.666362	7.1794	1	1
Vrk3	-0.66598	7.33786	0.41931	1
Tmem185a	-0.665662	7.18131	1	1
Pick1	-0.665227	7.33966	0.41549	1
Dock6	-0.665215	7.33966	0.430173	1
Dnajc16	-0.665157	7.1796	1	1
Exoc6b	-0.664505	7.18151	0.998477	1
Minos1	-0.664313	8.51955	0.186372	1
Safb	-0.663802	7.64753	0.309694	1
Ptdss2	-0.662691	7.31796	0.817998	1
Ccdc167	-0.662267	7.18188	0.982938	1
Gpatch11	-0.662074	7.18192	1	1
Smad5	-0.662005	7.35931	0.481244	1
Ssc5d	-0.661603	7.18019	0.939042	1
Ddx56	-0.661543	7.36262	0.48191	1
Ctdnep1	-0.66098	7.78162	0.333532	1
Rnh1	-0.660642	8.55774	0.192195	1
Dcp1a	-0.660497	7.15718	0.949408	1
Stx5a	-0.660158	7.62961	0.468688	1
Sf3a2	-0.660083	7.50392	0.490986	1
Cd47	-0.659514	7.85712	0.302911	1
Mfsd6	-0.658354	7.31901	0.792103	1
Map2k2	-0.658174	8.19058	0.272762	1
Tcf3	-0.658124	7.36353	0.488521	1
Rnf123	-0.658016	7.36356	0.483139	1
Fadd	-0.657626	7.18267	1	1
Tmem53	-0.657449	7.18089	0.969815	1
Pik3c2a	-0.657121	7.18094	1	1
Zfp553	-0.65701	7.15772	0.923508	1
Coq3	-0.656982	7.18097	1	1
Fam105a	-0.656357	7.15782	0.914615	1
Arhgdig	-0.655865	7.1579	0.948689	1
Smox	-0.655661	7.15793	0.925569	1
Raly	-0.655155	8.11005	0.279559	1
Selenoh	-0.655127	7.50413	0.483619	1
Timp3	-0.654354	8.46631	0.279374	1
Ebp	-0.654138	7.34249	0.425327	1
Ptp4a3	-0.653977	8.06995	0.363122	1
Topbp1	-0.653906	7.1582	0.909053	1
Tspan9	-0.653118	7.86132	0.335006	1
Drap1	-0.653111	8.57101	0.186518	1
Pcm1	-0.65297	7.15834	0.88097	1
Mrps34	-0.652928	7.88998	0.358048	1
Clk1	-0.652621	7.97659	0.336827	1
Atrx	-0.651159	7.46651	0.42175	1
1600012H06Rik	-0.650777	7.34172	0.426907	1
Rnf10	-0.650617	7.87801	0.31951	1
Rnf166	-0.649679	7.46698	0.408972	1
Lifr	-0.649621	7.34364	0.4479	1
Atmin	-0.649135	7.15894	0.949663	1
Ing1	-0.648829	7.36281	0.490961	1
Usp1	-0.648091	7.18428	1	1
Xrn1	-0.647895	7.18249	0.997528	1
Osbpl11	-0.647292	7.18441	1	1
Nfkb2	-0.646748	7.34438	0.447107	1
Usf2	-0.646543	7.67234	0.344121	1
Pknox1	-0.646507	7.15934	0.883601	1
Med9	-0.646354	7.34448	0.433896	1
Fbxl17	-0.645849	7.18284	0.992932	1
Tcf4	-0.645508	7.61827	0.480208	1
Myo10	-0.64525	7.32221	0.821161	1
Prpf8	-0.645209	7.86399	0.31801	1
Eif2b2	-0.644806	7.48745	0.454981	1
Stard7	-0.644573	7.32238	0.818127	1
Nudt14	-0.644437	7.65526	0.320427	1
Ythdc1	-0.644209	7.36564	0.491028	1
Ube2g2	-0.643682	7.63605	0.497671	1
Atg14	-0.643638	7.15979	0.886581	1
Rnf113a2	-0.642222	7.18345	1	1
Ubl7	-0.642014	7.67028	0.342543	1
Krtcap2	-0.641986	8.09	0.241394	1
Pithd1	-0.641865	7.36466	0.491574	1
Selenof	-0.641563	8.47175	0.181012	1
Dcun1d2	-0.641494	7.1854	1	1
Ccdc61	-0.641414	7.18541	1	1
Ndufa7	-0.640956	9.51125	0.053203	1
Kazn	-0.640907	7.1855	1	1
Ushbp1	-0.640658	7.16025	0.887986	1
Iqce	-0.640022	7.16035	0.923217	1
Kcnmb1	-0.638424	7.52965	0.561745	1
Appl2	-0.638373	7.36882	0.500981	1
Gbf1	-0.638288	7.48959	0.451692	1
Rcn3	-0.637023	8.65431	0.286332	1
Arl8a	-0.636654	7.49012	0.469362	1
Srd5a3	-0.63663	7.16088	0.946961	1
Prkaca	-0.636251	7.65854	0.301191	1
Slmap	-0.635495	8.4175	0.310771	1
Cox7a1	-0.635099	7.16112	0.90896	1
Plxna1	-0.635096	7.36809	0.494734	1
Pck2	-0.634778	7.67715	0.341744	1
Commd9	-0.634333	7.36668	0.490732	1
Hcst	-0.634182	7.16126	0.851753	1
Gpx3	-0.633904	9.45141	0.331506	1
Cops2	-0.633054	7.51301	0.511584	1
Bhlhe40	-0.632648	7.32531	0.806225	1
Actr2	-0.632403	7.91758	0.41302	1
Cuedc1	-0.631826	7.88718	0.366796	1
Zkscan3	-0.631487	7.34667	0.448542	1
Tpcn1	-0.631475	7.64353	0.516509	1
Rp2	-0.63138	7.1617	0.91769	1
Dgcr6	-0.631177	8.17052	0.261424	1
Lyrm2	-0.630927	7.1872	1	1
Cdc16	-0.630591	7.3693	0.495567	1
Arhgap45	-0.630116	7.34867	0.462685	1
Wsb2	-0.629788	7.64286	0.504354	1
Grn	-0.629317	8.72867	0.243298	1
Trap1	-0.629242	7.64308	0.500073	1
Suclg2	-0.628824	7.4927	0.473735	1
Fam46a	-0.628683	7.18759	0.97914	1
AI661453	-0.628303	7.34914	0.449789	1
Tatdn1	-0.627408	7.18781	1	1
Spg20	-0.627059	7.18603	1	1
Fbxo32	-0.626694	8.14754	0.42034	1
Dtymk	-0.626616	7.47434	0.425697	1
Elmsan1	-0.626216	7.18801	1	1
Pfkfb4	-0.626118	7.16253	0.972474	1
Auts2	-0.625059	7.32719	0.834216	1
Gmfg	-0.62474	7.18826	0.936172	1
Yif1b	-0.624678	7.62769	0.494819	1
Sdhaf1	-0.624438	7.35014	0.448039	1
Oxa1l	-0.623766	7.53474	0.560049	1
Ldhd	-0.623723	7.18844	1	1
Adamts2	-0.623651	7.53333	0.567445	1
Ltbp1	-0.623607	7.68042	0.415197	1
Repin1	-0.623286	7.32763	0.831157	1
Utp18	-0.623261	7.18852	1	1
Mrpl3	-0.622872	7.37301	0.511173	1
Hnrnpc	-0.622828	7.92237	0.410482	1
Bag2	-0.622753	7.53219	0.563055	1
Airn	-0.622621	7.16308	0.928287	1
Col4a5	-0.622283	7.51373	0.517515	1
Cd34	-0.622247	7.90735	0.440101	1
Fkbp10	-0.62183	7.66435	0.352868	1
Acap2	-0.62141	7.53556	0.567778	1
Nmd3	-0.621291	7.18886	1	1
Mypop	-0.619718	7.18913	0.974747	1
Dnajb2	-0.61954	7.51613	0.520633	1
Pcmtd1	-0.619286	7.51474	0.526671	1
Rbm6	-0.618604	7.35166	0.460115	1
Ahcyl1	-0.618449	7.68123	0.366221	1
Tspan3	-0.617509	8.03792	0.295068	1
Clns1a	-0.617309	7.37452	0.513436	1
Srsf1	-0.617292	7.66752	0.329818	1
Dscr3	-0.616987	7.32919	0.857158	1
Pusl1	-0.61592	7.18978	1	1
Hcls1	-0.615802	7.1898	0.961198	1
Snhg9	-0.615772	8.01034	0.421228	1
Tpbg	-0.615769	7.16416	0.98679	1
Dse	-0.615099	7.16426	0.874755	1
Lrrfip2	-0.614026	7.32993	0.843242	1
Mettl17	-0.613303	7.18838	1	1
Prkcsh	-0.613206	7.78538	0.333528	1
Itih5	-0.61264	8.24312	0.338781	1
Shc1	-0.61253	7.49958	0.482871	1
Stoml1	-0.612136	7.35335	0.450645	1
Plekha6	-0.61162	7.66582	0.563381	1
Wdr45	-0.611434	7.35353	0.457409	1
Sntb2	-0.611158	7.3536	0.469136	1
Gadd45b	-0.610794	7.33074	0.838195	1
Atpaf1	-0.61066	7.18884	1	1
Sirt2	-0.61009	7.80235	0.398992	1
Cnih4	-0.609799	7.51945	0.527652	1
Psmd9	-0.60942	7.35239	0.460876	1
Kif5b	-0.609029	7.78604	0.373341	1
Egfl7	-0.608958	7.66824	0.583016	1
Taf8	-0.608952	7.16523	0.952686	1
Polr2c	-0.608668	7.66702	0.561406	1
Klhl23	-0.608502	7.3543	0.468986	1
Tarbp2	-0.608309	7.37697	0.522638	1
Lrp10	-0.607395	8.11033	0.250482	1
Ap5s1	-0.607271	7.37562	0.517193	1
Krr1	-0.607207	7.18943	1	1
Dusp3	-0.606849	7.67176	0.386746	1
Brpf3	-0.606534	7.16562	0.974849	1
Slc35b2	-0.606383	7.66928	0.565751	1
Zfr2	-0.606303	7.16565	0.980406	1
Arid1b	-0.605887	7.35332	0.452764	1
Maea	-0.605768	7.67087	0.332667	1
Vbp1	-0.604708	7.37468	0.518917	1
Cenpb	-0.604325	8.5656	0.251545	1
Fkbp2	-0.603752	8.01569	0.410992	1
Galk1	-0.603683	7.65189	0.532264	1
Acot7	-0.602732	7.50134	0.49503	1
Kpnb1	-0.602329	7.68788	0.373304	1
Zadh2	-0.602067	7.3754	0.516396	1
Kdm5b	-0.601465	7.35614	0.468605	1
Spata24	-0.601214	7.19047	1	1
Synm	-0.60058	8.95125	0.386456	1
Utrn	-0.599755	7.52289	0.543599	1
Sympk	-0.599194	7.65639	0.537151	1
Syngr1	-0.599178	7.61868	0.464414	1
Clec2d	-0.598696	7.35687	0.478972	1
St3gal5	-0.598637	7.37962	0.530002	1
Slc29a1	-0.597728	8.20563	0.337541	1
Ehd2	-0.597245	7.94722	0.339183	1
Cfap20	-0.596414	7.37694	0.520398	1
Rex1bd	-0.595412	8.47316	0.300795	1
Speg	-0.595012	7.67526	0.412475	1
Gm9803	-0.594747	7.19346	1	1
Spr	-0.594483	7.81197	0.398532	1
Mbd1	-0.594384	7.37749	0.522294	1
Suox	-0.594019	7.19359	1	1
Fkbp14	-0.593904	7.16763	0.869775	1
Cadm1	-0.593729	7.19177	1	1
L3mbtl2	-0.59263	7.19383	1	1
Dync1h1	-0.592605	8.21859	0.298462	1
Acvrl1	-0.592246	7.69206	0.39423	1
Camkk1	-0.591757	7.52414	0.551872	1
Parp2	-0.591753	7.19211	1	1
Zfp358	-0.591707	7.38153	0.534085	1
Pigm	-0.591558	7.19214	1	1
Dot1l	-0.590561	7.19232	1	1
Pigt	-0.590528	7.54494	0.577761	1
Polr3e	-0.590369	7.19423	1	1
Gid8	-0.590314	7.35908	0.474515	1
Bicral	-0.590135	7.19239	1	1
Sos2	-0.589314	7.19442	1	1
Setd1a	-0.589257	7.38055	0.531761	1
Hexdc	-0.588812	7.1945	1	1
Atg4b	-0.588614	7.48663	0.443823	1
Ap4s1	-0.588251	7.37917	0.530164	1
Ubxn6	-0.587889	7.90885	0.388569	1
Mvb12a	-0.587252	7.89333	0.344653	1
Zc3h3	-0.586961	7.19483	1	1
Cep120	-0.586868	7.19296	1	1
Nectin3	-0.586783	7.19298	1	1
Eid1	-0.586752	7.54627	0.592819	1
Nbl1	-0.586485	9.46119	0.292243	1
Crlf2	-0.586435	7.5083	0.505557	1
Bcl2l12	-0.586372	7.19305	1	1
Eef1d	-0.586358	8.68275	0.205874	1
Scn7a	-0.586353	7.38135	0.533881	1
Utp4	-0.585979	7.1689	0.988267	1
Pja2	-0.585899	7.81472	0.429583	1
Bglap2	-0.585856	7.16892	0.954735	1
Slc38a2	-0.585732	7.93886	0.444047	1
Cpox	-0.585666	7.19317	1	1
Tnfaip8l2	-0.585505	7.16898	0.902885	1
C1qtnf7	-0.585087	7.19516	1	1
Tex264	-0.584854	7.78238	0.339199	1
Serinc5	-0.584793	7.38012	0.524386	1
Nat9	-0.584742	7.50887	0.507567	1
Dpm1	-0.583638	7.38376	0.536821	1
Mmadhc	-0.583396	7.54598	0.588141	1
Jcad	-0.582696	7.16943	0.933921	1
Aimp1	-0.582661	7.69605	0.400784	1
Slc16a3	-0.582384	7.19563	1	1
Arhgef9	-0.581914	7.19572	1	1
Larp7	-0.57994	7.16987	0.975093	1
Ints10	-0.579893	7.16988	0.960543	1
Atp6v1h	-0.579415	7.48964	0.456198	1
Ppil4	-0.579305	7.33866	0.863139	1
Lbp	-0.578731	7.76904	0.553114	1
Tgfbr1	-0.578278	7.38358	0.539284	1
Smad4	-0.578056	7.38364	0.541312	1
Eef1akmt1	-0.577799	7.33905	0.86704	1
Eif3c	-0.577476	8.15132	0.324006	1
Mybbp1a	-0.577162	7.68123	0.59102	1
Polr1c	-0.577064	7.3609	0.473371	1
Pld1	-0.576788	7.19472	1	1
Acrbp	-0.576547	7.17042	0.995382	1
Hk1	-0.576196	7.80347	0.380876	1
Map7	-0.575933	7.19487	1	1
Arl2	-0.575706	8.07281	0.352448	1
Abcc10	-0.5757	7.19681	1	1
Wdr75	-0.575415	7.1706	0.981956	1
Cct8	-0.575413	7.80383	0.364668	1
Bin1	-0.574758	8.05803	0.360726	1
Ddhd2	-0.574385	7.19704	1	1
Pih1d1	-0.574042	7.5493	0.598047	1
Steap2	-0.57364	7.19718	0.960963	1
Slc39a13	-0.57349	7.38491	0.543935	1
Nrros	-0.572786	7.19733	1	1
Vdac2	-0.572578	8.15707	0.347698	1
Sntg2	-0.572288	7.53387	0.5696	1
Rbm26	-0.572019	7.19746	1	1
Tyw1	-0.571906	7.19748	1	1
Zranb2	-0.571421	7.49227	0.475441	1
Ece1	-0.570715	7.91626	0.409184	1
Xrn2	-0.570585	7.36262	0.487929	1
Pard6a	-0.57036	7.17142	0.973403	1
Me3	-0.570342	7.17142	0.881291	1
Txnl1	-0.570326	7.53305	0.558143	1
E2f6	-0.569978	7.19782	1	1
6030458C11Rik	-0.569921	7.17149	0.978316	1
Sec62	-0.569371	7.70162	0.403105	1
Fam219b	-0.569221	7.38609	0.544062	1
Gyg	-0.569054	7.38447	0.54271	1
Cd302	-0.568888	7.66588	0.577217	1
Spata6	-0.568581	7.19617	1	1
Esd	-0.568578	8.5815	0.228596	1
Cdkn1b	-0.568197	7.36326	0.486113	1
H2afz	-0.567753	8.34946	0.325044	1
Nfyb	-0.567039	7.19644	1	1
Tti1	-0.566931	7.17198	1	1
Zscan26	-0.566106	7.38528	0.543209	1
Map4k4	-0.566058	7.38864	0.55173	1
Camta2	-0.565848	7.3887	0.551306	1
Rbbp6	-0.565389	7.66729	0.560832	1
Myo1d	-0.565116	7.38723	0.549637	1
Npr1	-0.565101	7.19869	0.966526	1
Nudt13	-0.564768	7.19684	1	1
Ogdh	-0.564575	7.9485	0.447218	1
Mrps18a	-0.564109	7.66781	0.560919	1
Ankra2	-0.562711	7.19721	1	1
Tug1	-0.562669	7.38624	0.544828	1
Dtx3l	-0.56263	7.19913	1	1
Fry	-0.562544	7.36647	0.499381	1
Glul	-0.562361	8.49815	0.316303	1
Ccnd3	-0.562216	8.22388	0.330364	1
Slc7a1	-0.562165	7.17275	0.991566	1
Dap3	-0.562148	7.63306	0.498863	1
Mtss1l	-0.561532	7.36674	0.504006	1
AI314180	-0.561235	7.38831	0.551481	1
Pptc7	-0.561167	7.36513	0.497542	1
Cul4a	-0.561139	7.36684	0.497274	1
Nudcd2	-0.561035	7.1975	1	1
Dgkd	-0.560997	7.19751	1	1
Sgta	-0.560927	7.87501	0.519519	1
Eri3	-0.56092	7.9075	0.365962	1
Rmnd1	-0.560561	7.19759	1	1
Clk4	-0.560482	7.34346	0.898409	1
Mapkapk2	-0.560462	8.12214	0.421066	1
Trim24	-0.559924	7.19961	1	1
Man2c1	-0.559776	7.53673	0.566732	1
Ptgr2	-0.559061	7.38724	0.54684	1
Rnps1	-0.55885	7.53705	0.570203	1
Rem1	-0.558699	7.17332	0.943495	1
Pprc1	-0.558381	7.17337	0.992193	1
Smim15	-0.557017	7.38949	0.554278	1
Calu	-0.557012	8.28741	0.320954	1
Nkd2	-0.555208	7.70892	0.459309	1
Atp5j2	-0.555019	9.74919	0.088746	1
Hmgn5	-0.554976	7.17393	0.942969	1
Dnlz	-0.554853	7.70907	0.408305	1
Cdk2ap2	-0.554395	7.94144	0.429704	1
Dffa	-0.554273	7.20062	1	1
Usp5	-0.553063	7.69119	0.610575	1
Sec11a	-0.552935	7.69261	0.386148	1
Pkd1	-0.552748	8.04309	0.46763	1
Atp5k	-0.552365	9.52602	0.153592	1
Rrnad1	-0.552221	7.17438	1	1
Homer1	-0.551511	7.17449	0.975958	1
Fahd2a	-0.550286	7.39306	0.562985	1
Gng12	-0.550078	7.83018	0.447255	1
Cul3	-0.548833	7.53904	0.570847	1
Fermt2	-0.548276	7.84924	0.497959	1
Uqcrq	-0.547933	9.68357	0.133168	1
Hars2	-0.54655	7.20008	1	1
Vegfa	-0.546548	7.39411	0.56612	1
Htatip2	-0.546447	7.79983	0.361966	1
Ncln	-0.546411	7.83439	0.442002	1
Paqr4	-0.5461	7.17538	0.975078	1
Rabepk	-0.546064	7.20017	1	1
Atp5d	-0.545883	9.74379	0.150755	1
Plac9b	-0.545247	7.17552	0.878976	1
Wnk1	-0.545191	7.67691	0.587378	1
Nsun5	-0.544891	7.17558	1	1
Celf2	-0.544855	7.54196	0.582146	1
Eml3	-0.544637	7.36957	0.500035	1
Tmem106a	-0.544601	7.20043	1	1
Ppp2r2d	-0.543926	7.39316	0.563466	1
Tubgcp3	-0.543666	7.20253	1	1
Pdlim5	-0.543609	7.5424	0.57531	1
Plpp5	-0.543404	7.20257	1	1
Pik3ip1	-0.54321	7.52299	0.541717	1
Kdf1	-0.5428	7.17593	1	1
Svip	-0.542738	7.20269	1	1
Kti12	-0.54264	7.17595	1	1
Chrac1	-0.542627	7.56203	0.625131	1
Rnd3	-0.542478	7.20081	1	1
Tmem102	-0.542123	7.17604	1	1
Nudc	-0.541958	7.93186	0.411799	1
Nr1h2	-0.541815	8.06476	0.341891	1
Fam103a1	-0.541605	7.39551	0.5698	1
Mapk14	-0.54146	7.56396	0.631187	1
Gm20300	-0.541316	7.20102	1	1
Calhm2	-0.541069	7.17621	0.975422	1
Usp25	-0.540975	7.37228	0.506344	1
Acadvl	-0.540063	8.06573	0.338568	1
Stat3	-0.539561	7.80426	0.388423	1
Agtpbp1	-0.539276	7.20332	1	1
Psme2	-0.537382	7.69772	0.629893	1
Sri	-0.53689	7.82165	0.425417	1
Pof1b	-0.53684	7.17691	1	1
Sfxn3	-0.53617	7.54655	0.591913	1
Pdlim3	-0.535919	9.54085	0.424959	1
P2ry6	-0.535482	7.17713	0.94617	1
Adprm	-0.53503	7.17721	1	1
Wtap	-0.534323	7.39587	0.570555	1
Zfp710	-0.534152	7.20424	1	1
Igf2r	-0.534108	8.05537	0.500627	1
Rabgef1	-0.533893	7.54429	0.58379	1
Ankrd13d	-0.533738	7.17742	1	1
Flii	-0.53355	7.85627	0.455688	1
Denr	-0.532588	7.54475	0.589327	1
Bicc1	-0.531766	7.35087	0.858208	1
Erbb3	-0.531452	7.35096	0.920618	1
Fa2h	-0.531256	7.35101	0.87828	1
Lasp1	-0.530476	7.82464	0.453417	1
Lrrc59	-0.530123	7.54562	0.589225	1
Il6st	-0.530079	8.45316	0.376357	1
Dgkz	-0.529988	7.82613	0.439194	1
Acad10	-0.529726	7.17809	1	1
Rabl6	-0.52969	7.66539	0.559559	1
Prr12	-0.52968	7.37362	0.511806	1
Uspl1	-0.529439	7.20315	1	1
Matn2	-0.529252	7.85709	0.526518	1
Cbarp	-0.528919	7.20324	1	1
Aco2	-0.528893	8.08645	0.360867	1
Erlin2	-0.528885	7.37383	0.512719	1
Popdc2	-0.528001	8.44406	0.464861	1
Ppil2	-0.527401	7.72073	0.417112	1
0610010K14Rik	-0.526944	7.2036	1	1
Txlna	-0.526312	7.37627	0.51779	1
Zdhhc20	-0.526093	7.3982	0.575762	1
Akr1b10	-0.526074	7.3965	0.571443	1
Atp6ap1	-0.526041	7.84276	0.435969	1
Cox6c	-0.525609	10.9634	0.207514	1
Gabpa	-0.525241	7.20391	1	1
Rabgap1	-0.52463	7.37499	0.517139	1
Tmem259	-0.524411	8.23344	0.333458	1
Flywch2	-0.523616	7.1791	1	1
Copb1	-0.523524	7.52978	0.552483	1
Mmd	-0.5234	7.54954	0.599889	1
Ndufv3	-0.523363	8.73611	0.265385	1
Eif3k	-0.523347	8.76237	0.239858	1
Ttc39b	-0.523239	7.17917	0.950697	1
Mreg	-0.523015	7.1792	0.971817	1
Nudt16	-0.522483	7.20636	1	1
Cyhr1	-0.52243	8.17253	0.361734	1
Nrf1	-0.52238	7.17931	0.998744	1
Igsf9b	-0.521065	7.20466	1	1
Parn	-0.52078	7.37778	0.525924	1
Fam160a2	-0.520249	7.20677	1	1
Ankle2	-0.519761	7.37632	0.516456	1
C130074G19Rik	-0.519641	7.20492	1	1
Rgmb	-0.519078	7.54953	0.600227	1
Nedd8	-0.518993	8.48199	0.349732	1
Ccdc85b	-0.518989	7.57212	0.647983	1
Slc4a3	-0.518902	7.35423	0.887298	1
Gapdh	-0.518729	10.615	0.174248	1
Nme6	-0.518206	7.20714	1	1
Fhod1	-0.518074	7.18003	1	1
Plcg1	-0.518001	7.40051	0.580617	1
Lrpprc	-0.517919	7.40053	0.581577	1
Pitpnm1	-0.516811	7.35478	0.924363	1
Cd59a	-0.516713	7.40087	0.577527	1
Cd300lg	-0.51641	7.18031	0.926297	1
Plec	-0.515953	8.74006	0.304536	1
Bcl2	-0.515704	7.18043	0.999546	1
Srp14	-0.515684	8.07701	0.369997	1
Asb2	-0.515562	7.94525	0.51385	1
Polr2l	-0.515151	7.57352	0.652059	1
Slc35a5	-0.515148	7.20574	1	1
Tbxa2r	-0.514451	7.20783	1	1
Rps6ka1	-0.514394	7.35541	0.928268	1
Setd5	-0.514042	7.3555	0.914522	1
R3hcc1	-0.513473	7.20604	1	1
Taf1a	-0.512761	7.18092	1	1
Cfb	-0.511692	7.20637	0.9474	1
Ncdn	-0.511505	7.38032	0.523653	1
Mtap	-0.511492	7.38033	0.530422	1
Cdc34	-0.510802	7.69249	0.618234	1
Atp1b1	-0.51075	7.38053	0.532091	1
Myl12a	-0.5104	8.754	0.305646	1
Eif4h	-0.509845	8.2702	0.382811	1
Zfc3h1	-0.509589	7.20872	1	1
Rnf26	-0.508922	7.20687	1	1
Flywch1	-0.508621	7.53338	0.561369	1
Pitx2	-0.508416	7.55333	0.607154	1
Ddx39	-0.508056	7.18171	1	1
Josd2	-0.507813	7.69092	0.617433	1
Smarcal1	-0.507776	7.20905	1	1
Dnajc4	-0.507605	7.55362	0.602653	1
Xdh	-0.507518	7.38142	0.535516	1
Mrpl19	-0.506949	7.18189	1	1
Proser2	-0.506923	7.40539	0.594364	1
Gtf3c5	-0.506899	7.20921	1	1
Gsk3a	-0.506633	7.57664	0.660021	1
Cox6b2	-0.506032	7.2074	1	1
Fam53a	-0.505931	7.35764	0.959442	1
Mrps26	-0.505844	7.80201	0.584531	1
Mta3	-0.505104	7.40419	0.591356	1
Ei24	-0.504715	7.57582	0.657539	1
Mturn	-0.5043	7.20969	1	1
St5	-0.504256	7.38057	0.532225	1
Ttc17	-0.504091	7.20973	1	1
Qtrt1	-0.503933	7.20778	1	1
Nrtn	-0.503032	7.69573	0.630888	1
Ptcd3	-0.502654	7.20802	1	1
Rad50	-0.502507	7.20804	1	1
Ltn1	-0.502444	7.20806	1	1
Thumpd3	-0.502232	7.20809	1	1
Sec22a	-0.502158	7.20811	1	1
Uqcr10	-0.501781	10.0795	0.104186	1
Fryl	-0.501778	7.35873	0.952887	1
Rnf2	-0.501274	7.21025	1	1
Mrps24	-0.50091	8.14302	0.461091	1
Akap1	-0.499996	7.40566	0.594525	1
Ifi27	-0.499746	7.98428	0.543913	1
Prmt5	-0.499223	7.38371	0.538213	1
Zrsr2	-0.499203	7.1832	1	1
Tmem198b	-0.49818	7.18337	0.949939	1
Trub2	-0.496495	7.21113	1	1
Nelfe	-0.496416	7.40669	0.597573	1
Fbxl12	-0.495958	7.20925	1	1
Mllt6	-0.495918	7.55936	0.618269	1
Ric8b	-0.495889	7.18376	1	1
Syvn1	-0.49543	7.38476	0.539076	1
Snx32	-0.495239	7.21136	1	1
Txnl4a	-0.495233	7.40703	0.598552	1
Rab35	-0.494618	7.40894	0.603891	1
Pecam1	-0.493917	7.40914	0.593929	1
Ilk	-0.493097	8.57363	0.381378	1
Itga7	-0.492983	7.73554	0.502116	1
Tmem39a	-0.492624	7.20986	1	1
Fam84b	-0.492325	7.2119	1	1
Wdr73	-0.491869	7.21	1	1
Rnf13	-0.491068	7.53951	0.575499	1
Nicn1	-0.490443	7.36173	0.933246	1
Lamb2	-0.489242	9.01008	0.369245	1
Eif3m	-0.489206	8.00221	0.550346	1
Aldoa	-0.489039	10.5163	0.238123	1
Cpeb1	-0.488799	7.21056	1	1
Mterf3	-0.488627	7.18499	1	1
Sdhd	-0.488492	7.71836	0.676315	1
Gigyf1	-0.487592	7.38694	0.545366	1
Ppp1r21	-0.48717	7.18524	1	1
Ift20	-0.486268	7.70275	0.642009	1
Wbp1	-0.486008	7.82911	0.428959	1
Ndufa4	-0.485739	9.64501	0.22204	1
Man1a	-0.485646	7.58284	0.674611	1
B3gnt8	-0.485442	7.18553	1	1
Fam110a	-0.485392	7.36308	0.948356	1
Rabif	-0.485262	7.21321	1	1
H2afx	-0.485055	7.1856	1	1
Fbxl14	-0.484869	7.18563	1	1
Gpt2	-0.484584	7.36329	0.952244	1
Nt5c3	-0.484342	7.21339	1	1
Hcfc1r1	-0.484253	8.65208	0.295495	1
Nt5c2	-0.483834	7.36349	0.946536	1
Csdc2	-0.48348	7.38631	0.546455	1
Smarca4	-0.483332	7.94535	0.446704	1
Por	-0.483039	8.41775	0.37583	1
Orc3	-0.482817	7.18598	1	1
Rpp14	-0.482815	7.21167	1	1
Mmp23	-0.482316	7.84732	0.475144	1
Rbm17	-0.481939	7.38851	0.552309	1
Zfp651	-0.481782	7.54277	0.586363	1
Hspg2	-0.481571	8.8949	0.40014	1
Ppp1r14a	-0.481206	9.52703	0.440851	1
Glrx5	-0.480802	7.72305	0.42003	1
Psmd13	-0.480772	7.97698	0.50954	1
Nfu1	-0.479887	7.40973	0.606158	1
Ogfrl1	-0.47986	7.21422	1	1
Thoc1	-0.479465	7.21429	1	1
Bod1l	-0.479331	7.21432	1	1
Msrb2	-0.479156	7.18661	1	1
Tes	-0.479102	7.58681	0.677347	1
Wbp1l	-0.478806	8.08361	0.509625	1
Osgin1	-0.478713	7.9465	0.464122	1
Tmem63b	-0.478325	7.56728	0.637131	1
Ccdc58	-0.47801	7.21457	1	1
C330007P06Rik	-0.477857	7.21459	1	1
Stam	-0.477837	7.2146	1	1
Rbpms	-0.477829	9.05263	0.421008	1
Glg1	-0.477813	7.2146	1	1
Ndufv2	-0.47674	8.09973	0.386584	1
Psmb10	-0.476443	7.72491	0.45413	1
Snx5	-0.476357	7.58473	0.678783	1
Ncstn	-0.476236	7.54632	0.582151	1
Cdk8	-0.476134	7.38836	0.551978	1
Pfn1	-0.476131	9.59029	0.251786	1
Tmem250-ps	-0.476044	7.56653	0.636663	1
Nprl3	-0.475933	7.18716	1	1
Ap1s1	-0.475661	7.8492	0.448782	1
Ly86	-0.475535	7.18723	0.897319	1
Sh3bp4	-0.475264	7.18727	1	1
Wnk2	-0.47441	7.36601	0.862983	1
Mrvi1	-0.474241	8.42186	0.493788	1
Rnf167	-0.473893	7.7246	0.6898	1
Fam168b	-0.473881	7.5872	0.685009	1
Copz2	-0.47254	7.56623	0.636274	1
Slc25a3	-0.472465	8.9894	0.250598	1
Fam3a	-0.472346	7.36656	0.954651	1
C030006K11Rik	-0.471929	7.41379	0.616263	1
Col5a1	-0.471609	7.88497	0.542367	1
Vps29	-0.470788	7.74519	0.482752	1
Alox5ap	-0.470424	7.21397	1	1
Smg5	-0.469781	7.54861	0.593276	1
Comtd1	-0.468699	7.1884	1	1
Dtx2	-0.468398	7.39052	0.554888	1
Tmem9b	-0.468164	7.39059	0.551931	1
Srxn1	-0.467902	7.39244	0.560125	1
9930021J03Rik	-0.467231	7.18865	1	1
Ank3	-0.467217	7.39264	0.560041	1
Mrpl17	-0.466787	8.1064	0.384575	1
Actb	-0.465922	12.6416	0.218063	1
Miga2	-0.465748	7.39305	0.559312	1
Wapl	-0.465414	7.39136	0.557463	1
Cobll1	-0.465294	7.21695	1	1
Bex3	-0.465196	7.39321	0.563406	1
Pogz	-0.465124	7.18901	1	1
Pgpep1	-0.464175	7.21716	1	1
Gpc1	-0.464139	7.3935	0.563553	1
Pomt2	-0.464119	7.21717	1	1
Kmt2b	-0.46385	7.39358	0.564203	1
Psma7	-0.46342	8.20303	0.401774	1
Khsrp	-0.463095	7.39201	0.560514	1
Aprt	-0.462568	8.19152	0.390502	1
Rev3l	-0.461912	7.21556	1	1
Gtf2f2	-0.461696	7.18961	1	1
Cnot11	-0.461656	7.21561	1	1
Nr1d1	-0.461456	8.09546	0.564719	1
Isy1	-0.460913	7.21778	1	1
Ing4	-0.46045	7.52973	0.540475	1
Lrch1	-0.460332	7.21586	1	1
Aamp	-0.460066	8.22097	0.435709	1
Mylip	-0.459888	7.59242	0.695166	1
Mapk3	-0.459731	8.22117	0.417929	1
Ufd1	-0.459592	7.39478	0.564813	1
Ndufs2	-0.459582	8.39675	0.460727	1
Map3k6	-0.4592	7.2181	1	1
Hsf1	-0.459106	7.41578	0.622725	1
Crim1	-0.458906	7.55087	0.602126	1
Rmdn1	-0.458885	7.19009	1	1
1110051M20Rik	-0.458828	7.21614	1	1
Gja4	-0.45832	7.19019	0.970758	1
Map1lc3b	-0.458037	8.7912	0.346185	1
Kctd9	-0.45753	7.21841	1	1
Rdh13	-0.457519	7.21842	1	1
Igsf5	-0.457503	7.37056	0.939002	1
Usp32	-0.457474	7.2164	1	1
Hspb1	-0.456793	10.2555	0.36683	1
Chrdl1	-0.456249	7.41838	0.615781	1
AI837181	-0.4561	7.5738	0.653811	1
Dnmt1	-0.455693	7.21673	1	1
Ldlrap1	-0.454843	7.39433	0.564546	1
Traf4	-0.454758	7.19081	1	1
Tbx4	-0.454207	7.21904	1	1
Actr1b	-0.453888	7.73179	0.705723	1
Hivep2	-0.453774	7.21709	1	1
Fbf1	-0.453552	7.37162	0.969866	1
Dcxr	-0.453543	7.71658	0.671645	1
Ston2	-0.453463	7.21715	1	1
Sec31a	-0.45334	7.73629	0.470244	1
Zfp687	-0.453087	7.21722	1	1
Ppp1r12a	-0.452694	9.20038	0.473359	1
Zfp106	-0.452095	7.59691	0.707941	1
Chchd4	-0.45208	7.21741	1	1
Cox5b	-0.452018	9.45302	0.235921	1
Atxn2	-0.451827	7.39698	0.573446	1
Map1lc3a	-0.451616	8.58366	0.419406	1
Dmxl1	-0.451484	7.21752	1	1
Fam212b	-0.450948	7.41994	0.620226	1
Emc2	-0.450942	7.42171	0.633968	1
Ggact	-0.450923	7.19147	1	1
Eefsec	-0.450837	7.21765	1	1
Wwtr1	-0.449864	7.57449	0.654395	1
Ppm1g	-0.449431	7.57624	0.659552	1
Ndufaf7	-0.449407	7.21792	1	1
Cope	-0.449204	8.47441	0.347028	1
Cbr4	-0.449153	7.19178	1	1
Tspo	-0.448903	9.08317	0.34685	1
Csf2ra	-0.44805	7.19197	1	1
Sde2	-0.447836	7.21821	1	1
Ctnnbip1	-0.447793	7.22026	1	1
Galnt15	-0.44773	7.42089	0.610931	1
Cog8	-0.446876	7.41936	0.630665	1
Fmnl2	-0.446819	7.22044	1	1
Grcc10	-0.446608	8.07196	0.4817	1
Cnih1	-0.446259	7.59753	0.7109	1
Zfp467	-0.445753	7.59615	0.708047	1
Plekhn1	-0.445619	7.55723	0.614885	1
Zswim7	-0.445548	7.22069	1	1
Msra	-0.445507	7.21865	1	1
Ppa2	-0.444515	7.42184	0.639442	1
Gm47283	-0.444218	8.37194	0.471431	1
Ankrd50	-0.443771	7.22102	1	1
Zfp24	-0.442859	7.21915	1	1
Tnfrsf12a	-0.442729	7.39956	0.573728	1
Tln1	-0.442725	8.51096	0.467169	1
Gpalpp1	-0.441998	7.21932	1	1
Crip2	-0.440916	8.73804	0.374508	1
Rnf141	-0.440902	7.22157	1	1
Qsox1	-0.440568	8.31178	0.493387	1
Rai1	-0.440257	7.40027	0.581228	1
Clec3b	-0.439965	8.66264	0.484953	1
Kctd2	-0.439542	7.42331	0.643945	1
Rbfox2	-0.439222	7.58159	0.669976	1
Mrpl4	-0.438966	7.85001	0.46637	1
Sharpin	-0.438936	7.42349	0.643928	1
Cln6	-0.438787	7.40069	0.582434	1
Anapc13	-0.438597	8.34925	0.369686	1
Mrps27	-0.438292	7.22002	1	1
Tmem159	-0.438264	7.90264	0.568287	1
Ube2n	-0.438176	7.55828	0.613104	1
Nacc1	-0.437671	7.39919	0.577919	1
Mkln1	-0.437497	7.40105	0.58235	1
Gpx4	-0.436629	10.0018	0.199504	1
Jmjd8	-0.434841	7.4	0.580394	1
Pacs2	-0.434167	7.4249	0.640468	1
Zfp68	-0.433621	7.22296	1	1
Ncbp1	-0.433456	7.22299	1	1
Tbc1d2b	-0.432606	7.56028	0.622325	1
Map4	-0.432547	7.88778	0.543287	1
C1qtnf3	-0.432411	7.22319	0.873405	1
Crebrf	-0.432343	7.40253	0.587238	1
Cnn2	-0.431105	8.5868	0.498674	1
Tbpl1	-0.430436	7.22151	1	1
Rala	-0.429706	7.42444	0.64018	1
Mknk1	-0.429483	7.19522	1	1
Smc1a	-0.429026	7.42822	0.652006	1
Saysd1	-0.428878	7.40352	0.589531	1
Scd1	-0.42859	7.74419	0.723964	1
Tbk1	-0.428293	7.22192	1	1
Sord	-0.428282	7.58404	0.67627	1
Washc5	-0.426979	7.22217	1	1
Wwc2	-0.42628	7.19578	1	1
Pi16	-0.425775	9.35409	0.496488	1
Arhgap42	-0.425569	7.22451	1	1
Prpf38a	-0.425533	7.19591	1	1
Atp6v1c1	-0.425417	7.40451	0.592077	1
Pde5a	-0.425283	8.69058	0.480166	1
Cela1	-0.425151	7.74426	0.734442	1
Anks1	-0.424914	7.40283	0.587838	1
Aktip	-0.424676	7.42593	0.644404	1
Ufl1	-0.424287	7.22269	1	1
Igfbp7	-0.424175	10.1616	0.283047	1
Pla2g15	-0.423706	7.37976	0.976313	1
Gpatch8	-0.423498	7.22284	1	1
2900097C17Rik	-0.423424	8.1298	0.441755	1
Ifitm3	-0.423419	9.07364	0.414885	1
Arhgap27os2	-0.423411	7.22286	1	1
Ifitm2	-0.423358	9.47546	0.340041	1
Lst1	-0.422838	7.22297	1	1
Abhd17b	-0.422726	7.19641	1	1
Ndufa1	-0.422314	8.52379	0.422949	1
Lrrc20	-0.42193	7.19655	1	1
Ttc7b	-0.42188	7.22522	1	1
Capzb	-0.421802	8.59238	0.418392	1
Gpr4	-0.420131	7.22556	1	1
Pnpla8	-0.419895	7.42736	0.650655	1
Fubp1	-0.419852	7.42917	0.654337	1
Folr2	-0.419699	7.40615	0.579856	1
Zdhhc12	-0.419346	7.22571	1	1
Enpp5	-0.419295	7.76933	0.526976	1
Fam213b	-0.419209	7.381	0.996067	1
Ehmt1	-0.418582	7.22378	1	1
Ppox	-0.418192	7.42787	0.655474	1
Dab2	-0.417771	7.61149	0.727847	1
Gtf2ird1	-0.416858	7.22411	1	1
Atg9a	-0.416691	7.56603	0.635732	1
Sh3bp1	-0.416566	7.22624	1	1
Cspg4	-0.41617	7.75107	0.525787	1
Rab27a	-0.415707	7.19765	1	1
Taok3	-0.415705	7.19765	1	1
Abi3bp	-0.41566	7.22642	1	1
Arfgap2	-0.415333	7.74855	0.741758	1
Ice1	-0.415268	7.2265	1	1
Sh3rf1	-0.415042	7.19777	1	1
Sc5d	-0.414547	7.38228	0.976814	1
Cops5	-0.414152	7.54592	0.588604	1
Hmgcs2	-0.413564	8.4537	0.537194	1
Aldh3a2	-0.413499	7.43107	0.663384	1
Apod	-0.412082	9.73861	0.527254	1
Filip1	-0.411951	7.22506	1	1
Fig4	-0.411576	7.19838	1	1
Uqcc2	-0.410673	8.82577	0.420932	1
Svil	-0.410639	8.12403	0.621535	1
Qsox2	-0.410356	7.1986	1	1
Lsm4	-0.410336	8.09433	0.537285	1
Emc10	-0.409899	8.52222	0.454509	1
Specc1l	-0.408942	7.38383	0.981369	1
Bst2	-0.40888	7.73429	0.710495	1
Las1l	-0.408588	7.40936	0.604889	1
Slc27a4	-0.408212	7.5915	0.697253	1
Gga1	-0.407723	7.86498	0.490285	1
Sec61g	-0.407576	9.38957	0.265818	1
Atp5f1	-0.406855	8.52342	0.412137	1
Rbms1	-0.406629	7.59048	0.691997	1
Hint1	-0.405963	9.29381	0.291722	1
Dnm1l	-0.405745	7.40834	0.602482	1
Oraov1	-0.405323	7.22634	1	1
Rnf150	-0.404157	7.22865	1	1
Pak1	-0.403689	7.22665	1	1
Efr3a	-0.403661	7.41079	0.608429	1
Ehd4	-0.402732	8.15675	0.479312	1
Lsp1	-0.402595	8.40844	0.520952	1
Nipsnap1	-0.402523	7.2	1	1
Skap2	-0.402313	7.20003	1	1
Cpe	-0.40228	8.75663	0.502349	1
Capn7	-0.401984	7.22908	1	1
Adamts1	-0.401948	7.7373	0.693264	1
Lsm8	-0.401809	7.38581	0.999732	1
Ndufv1	-0.401685	8.51774	0.43405	1
Lmna	-0.401515	8.81278	0.399652	1
Ralbp1	-0.401142	7.59577	0.70779	1
Stk11	-0.400728	7.88667	0.532098	1
Dxo	-0.400543	7.22936	1	1
Snrnp40	-0.400485	7.22937	1	1
Gkap1	-0.400481	7.22937	1	1
Nif3l1	-0.399954	7.20046	1	1
Pgp	-0.399843	7.41005	0.606673	1
Usp54	-0.399676	7.20051	1	1
Mbp	-0.399421	7.41017	0.606414	1
Tardbp	-0.39929	7.75705	0.763296	1
Tmem106b	-0.398669	7.75878	0.512321	1
S100a4	-0.398569	7.74023	0.711661	1
Tsnax	-0.397483	7.41074	0.608714	1
Susd6	-0.397068	7.38713	1	1
Ikzf2	-0.39706	7.22794	1	1
Akirin1	-0.396867	7.41276	0.613585	1
Rsf1	-0.396754	7.20103	1	1
Abcg1	-0.396564	7.22804	1	1
Tmpo	-0.396361	7.41291	0.614302	1
Lgals1	-0.396159	10.3801	0.451943	1
Cog5	-0.396064	7.20115	1	1
Wwp2	-0.394849	7.41335	0.615789	1
Il11ra1	-0.394199	7.74213	0.724182	1
Tbcd	-0.394141	7.38794	1	1
Gna15	-0.393441	7.23075	1	1
Ahctf1	-0.393404	7.22865	1	1
Apoe	-0.392675	11.3092	0.431553	1
Anpep	-0.392624	7.23091	1	1
Timp1	-0.392023	7.23102	1	1
Stxbp2	-0.391957	7.70207	0.641176	1
Card19	-0.391951	7.55381	0.608291	1
Dstn	-0.391659	10.6906	0.277986	1
mt-Nd1	-0.391359	11.2506	0.34008	1
Ankrd27	-0.391192	7.20203	1	1
Tprkb	-0.390962	7.22913	1	1
Rgs2	-0.390884	8.7361	0.578474	1
Ndufa5	-0.390418	8.47845	0.475529	1
Eftud2	-0.390404	7.41279	0.614284	1
Zc3hc1	-0.390364	7.20218	1	1
Psmc3	-0.390238	8.23647	0.462396	1
Tmed1	-0.389719	7.43642	0.673209	1
Eif3i	-0.389475	8.26234	0.49353	1
Slc9a3r2	-0.389156	7.60028	0.711974	1
S100a16	-0.389126	8.68723	0.47264	1
Elovl5	-0.387889	7.4388	0.675077	1
Uqcrc1	-0.387809	8.69637	0.37783	1
B3gnt9	-0.387773	7.20264	1	1
Bri3	-0.387561	8.86954	0.401764	1
Qars	-0.387244	7.89195	0.546552	1
Praf2	-0.386893	7.23203	1	1
Diaph2	-0.386821	7.20281	1	1
Ppp1r18	-0.386817	7.55565	0.613415	1
Terf2ip	-0.385901	7.20298	1	1
4930426D05Rik	-0.385734	7.23226	1	1
Map6	-0.385373	7.20307	1	1
Lrwd1	-0.384347	7.20326	1	1
Rad23b	-0.384279	7.91294	0.591234	1
Mrpl15	-0.384244	7.41645	0.624381	1
Slc25a35	-0.38422	7.20328	1	1
Slc18b1	-0.383543	7.2034	1	1
Ank	-0.38352	7.41666	0.623345	1
Plpp1	-0.38336	7.8952	0.576895	1
Ndufb4	-0.383339	8.54266	0.438176	1
Zdhhc5	-0.382616	7.60112	0.721976	1
Gadd45gip1	-0.382228	7.85863	0.709099	1
Flot1	-0.381946	7.89456	0.539769	1
Camsap1	-0.38192	7.23089	1	1
Dnttip1	-0.381903	7.39137	1	1
Srrt	-0.38135	7.60323	0.726479	1
Aup1	-0.38119	7.87782	0.509087	1
Lamtor1	-0.380633	8.02872	0.599108	1
2021-09-09	-0.380002	7.78699	0.557535	1
Ypel5	-0.379987	7.60375	0.721583	1
Cept1	-0.379607	7.44132	0.685357	1
Ccar2	-0.37959	7.23135	1	1
Znrf1	-0.379439	7.57964	0.667858	1
Nab1	-0.378615	7.44163	0.684425	1
Sh2d4a	-0.377363	7.20452	1	1
Tomm40l	-0.37691	7.44031	0.686153	1
Echs1	-0.376882	7.7884	0.556925	1
Gpr180	-0.376772	7.2319	1	1
Aldh4a1	-0.376525	7.41685	0.625708	1
Shb	-0.376273	7.44234	0.68893	1
Rexo2	-0.37622	8.28656	0.59136	1
Ncf1	-0.375911	7.20478	1	1
Coq8a	-0.375894	7.44246	0.694079	1
Macf1	-0.375715	7.74873	0.744172	1
Sh3gl1	-0.375677	7.44252	0.693269	1
Rrp1	-0.375294	8.01843	0.571203	1
Katna1	-0.375274	7.2322	1	1
Pcyt2	-0.374614	7.41928	0.631394	1
Fis1	-0.374367	8.60272	0.434887	1
Lemd2	-0.374248	7.74937	0.74544	1
Terf2	-0.374222	7.20509	1	1
1500011K16Rik	-0.373707	7.77133	0.528933	1
Fam117b	-0.37364	7.2052	1	1
Zfp503	-0.373298	7.44141	0.678729	1
Aes	-0.373149	9.50564	0.347219	1
Mrpl14	-0.372464	8.36674	0.539959	1
Ppp2r3c	-0.372196	7.23281	1	1
Ppp1r35	-0.370868	7.44215	0.693283	1
Map3k10	-0.370846	7.2352	1	1
Mtmr9	-0.370643	7.23524	1	1
Dnajc8	-0.370625	7.77124	0.531967	1
Cavin1	-0.370384	9.2327	0.454062	1
Tmem119	-0.370253	7.5847	0.675296	1
Armc10	-0.369981	7.23537	1	1
Enho	-0.369765	9.02193	0.420595	1
Galnt1	-0.36957	7.42076	0.634124	1
Ganab	-0.36954	7.60607	0.735879	1
Atp5b	-0.369277	9.92831	0.258782	1
Usp22	-0.36859	7.44469	0.70159	1
Rap2a	-0.368485	7.23567	1	1
Tprgl	-0.367725	8.19218	0.542143	1
Pcid2	-0.36725	7.23591	1	1
Ar	-0.366241	7.23611	1	1
Epc2	-0.365745	7.23408	1	1
Zfp992	-0.365677	7.20665	1	1
Cat	-0.365611	7.58475	0.679909	1
1810024B03Rik	-0.365313	7.20671	1	1
Commd8	-0.364776	7.44586	0.700838	1
Glmp	-0.364177	8.0219	0.570118	1
Trappc1	-0.364072	7.58532	0.681678	1
Gm32846	-0.363996	7.44425	0.664218	1
Atp5e	-0.363935	10.7839	0.193362	1
Atp5a1	-0.363895	9.54653	0.323837	1
Wdr43	-0.362937	7.23677	1	1
Xbp1	-0.362555	7.92248	0.606173	1
Akap11	-0.361842	7.23699	1	1
Crtc1	-0.361804	7.237	1	1
Nav2	-0.361799	7.237	1	1
Tdrd3	-0.361647	7.20738	1	1
Cd81	-0.361642	9.40656	0.442421	1
Yme1l1	-0.361566	7.44685	0.706644	1
Ethe1	-0.361284	7.77543	0.543637	1
Sars	-0.360374	7.9404	0.636132	1
Rab22a	-0.358726	7.42209	0.634968	1
Tnfrsf1b	-0.358298	7.20799	1	1
Rnf7	-0.35803	7.77836	0.547889	1
Ubr1	-0.35792	7.23777	1	1
Slc9a8	-0.357881	7.39814	1	1
Rbm18	-0.357498	7.23786	1	1
Rp9	-0.357495	7.6332	0.79808	1
Klf16	-0.357473	7.20814	1	1
Myo5b	-0.357116	7.23793	1	1
Ldah	-0.355954	7.23602	1	1
Elp3	-0.355894	7.39871	1	1
Ephx2	-0.355775	7.20846	1	1
Chd6	-0.355769	7.39874	1	1
Coro7	-0.355278	7.20855	1	1
Slf2	-0.355118	7.20858	1	1
Ptprk	-0.354748	7.23626	1	1
Tbce	-0.354375	7.20871	1	1
Sh3bgrl	-0.354159	8.29806	0.610788	1
Rpl7a	-0.353678	10.11	0.260136	1
Naa38	-0.353118	8.27433	0.524691	1
Banf1	-0.352986	7.92729	0.61241	1
Mthfsl	-0.352692	7.20902	1	1
Tmem176b	-0.352476	8.61701	0.514616	1
Dynll1	-0.351668	9.1056	0.504283	1
Fbxo33	-0.351338	7.20927	1	1
Slc35d1	-0.350972	7.20934	1	1
Ccdc85c	-0.350965	7.23701	1	1
Wdr82	-0.350943	7.42439	0.645634	1
Kxd1	-0.350786	7.61323	0.751422	1
Mthfd2l	-0.350659	7.23707	1	1
Ptgfrn	-0.350535	7.77878	0.807476	1
Snrnp48	-0.350404	7.23713	1	1
Slc50a1	-0.350347	7.63437	0.795048	1
Cebpb	-0.350232	8.30132	0.608513	1
Gsn	-0.349959	11.9566	0.423576	1
1190002N15Rik	-0.349777	7.20956	1	1
Rhob	-0.349596	8.23155	0.625506	1
BC029722	-0.349514	7.59074	0.695009	1
Fam160b2	-0.349298	7.23735	1	1
Htt	-0.349222	7.23951	1	1
Eepd1	-0.349026	7.2097	1	1
Nudt3	-0.348998	7.63326	0.7987	1
Hspb2	-0.348751	7.63663	0.768172	1
Mmp15	-0.34865	7.59275	0.697444	1
Arhgef10l	-0.348347	7.40086	1	1
Ccdc71l	-0.348098	7.20987	1	1
Tjp2	-0.347918	7.45292	0.724704	1
Ppie	-0.347467	7.4512	0.716771	1
Entpd2	-0.347175	8.28709	0.585344	1
Mut	-0.346592	7.21014	1	1
Fcf1	-0.345794	7.42782	0.651589	1
Mill2	-0.345633	7.23808	1	1
Gnl3l	-0.345614	7.23808	1	1
Rbbp4	-0.34535	7.77963	0.814604	1
Ddx1	-0.345234	7.61702	0.752566	1
Igfbp6	-0.344884	9.47207	0.565298	1
Cd99l2	-0.344738	7.45205	0.724154	1
Hmg20a	-0.344526	7.24046	1	1
Rreb1	-0.3442	7.23836	1	1
Ubap2	-0.343213	7.45252	0.709366	1
Unc50	-0.34321	7.45438	0.724873	1
Extl3	-0.342389	7.59509	0.702097	1
Hprt	-0.342347	7.63751	0.810061	1
Sdr39u1	-0.342251	7.4026	1	1
Psmd11	-0.342002	7.42705	0.651605	1
Sbno2	-0.340689	7.42934	0.659564	1
Kbtbd2	-0.340676	7.24123	1	1
Ltbr	-0.340627	8.05281	0.650499	1
Olfml3	-0.340599	7.76422	0.761661	1
Rab5c	-0.340534	7.91509	0.584682	1
mt-Co2	-0.340068	12.2861	0.379301	1
Nbdy	-0.340062	7.40323	1	1
Rgl2	-0.339634	7.61917	0.765158	1
Esam	-0.339424	7.42972	0.646469	1
Ncor1	-0.339163	7.61602	0.746641	1
D8Ertd738e	-0.33721	8.83213	0.507493	1
Cav1	-0.336742	8.97585	0.585056	1
Ccnt1	-0.336702	7.21197	1	1
Tcf7l1	-0.336441	7.24209	1	1
Pcbp4	-0.336436	7.42871	0.655339	1
Plxna2	-0.336326	7.21204	1	1
Foxred1	-0.336315	7.21204	1	1
Atraid	-0.336122	7.92	0.595192	1
Pstk	-0.335948	7.24002	1	1
Mcts1	-0.33566	7.43085	0.662147	1
Arhgap21	-0.335217	7.24234	1	1
Tsc22d3	-0.335174	7.88277	0.746165	1
Gga3	-0.334911	7.2123	1	1
Ccdc9	-0.334246	7.21243	1	1
Gm2a	-0.334082	8.26931	0.533819	1
Synj2	-0.333547	7.21256	1	1
Thyn1	-0.333479	7.21257	1	1
Zfp688	-0.33296	7.21267	1	1
Pex5	-0.332899	7.24063	1	1
Ahsa1	-0.332815	7.45575	0.729349	1
Atf6	-0.33254	7.21274	1	1
Hmcn2	-0.332049	7.21284	1	1
Nifk	-0.331555	7.24308	1	1
Tbl1x	-0.33124	7.45625	0.722925	1
Eif5a	-0.329932	9.38715	0.366617	1
Calm2	-0.329897	9.36289	0.472369	1
Ifrd2	-0.329519	7.24131	1	1
Hspb8	-0.329128	8.28584	0.600268	1
Cbr2	-0.328635	9.37453	0.543171	1
Plk2	-0.328495	7.2437	1	1
Csrp2	-0.328272	8.50651	0.547933	1
Shisa5	-0.328219	8.16788	0.676848	1
Plod2	-0.327709	7.24168	1	1
Snta1	-0.32712	7.4315	0.649891	1
mt-Cytb	-0.327051	12.0928	0.31922	1
Naa60	-0.326978	7.43155	0.662929	1
Gnb2	-0.326977	9.07716	0.47523	1
Rbm24	-0.326735	7.40706	0.934794	1
Bcr	-0.326559	7.45583	0.732446	1
Nrip1	-0.326485	7.24411	1	1
Arih1	-0.326136	7.4318	0.665324	1
Edem2	-0.32577	7.40733	1	1
Gbe1	-0.325676	7.21402	1	1
Zfpm1	-0.325674	7.21402	1	1
Uchl5	-0.32453	7.24232	1	1
Tgfbr2	-0.324222	7.96021	0.682569	1
Nudt9	-0.32418	7.43239	0.662447	1
Dync1i2	-0.323589	7.64657	0.830164	1
Sco2	-0.322898	7.24484	1	1
Smo	-0.322846	7.43279	0.663157	1
Tshz2	-0.322806	7.43472	0.667726	1
Fitm2	-0.322659	7.21459	1	1
Wars	-0.322328	7.60265	0.72455	1
Atp5c1	-0.322164	8.8426	0.525836	1
Glrx3	-0.322059	7.92434	0.612256	1
Zfand3	-0.321213	7.77438	0.799458	1
Tmem129	-0.320896	7.24525	1	1
Dmd	-0.320862	7.45949	0.704002	1
Blvra	-0.320375	7.43545	0.671885	1
Bmp3	-0.319548	8.08004	0.706114	1
Osbpl8	-0.319275	7.21522	1	1
Gmpr	-0.318991	7.60392	0.723126	1
Rmdn3	-0.318756	7.24568	1	1
Ndufb11	-0.318509	8.62927	0.475842	1
Nrd1	-0.318499	7.62568	0.7711	1
Abca2	-0.317576	7.4363	0.675093	1
Gbp2	-0.317223	7.46064	0.710819	1
Cd9	-0.317079	9.05156	0.547398	1
Il1r1	-0.316788	7.24389	1	1
Bcl7a	-0.316592	7.24393	1	1
Dguok	-0.316503	7.43662	0.678529	1
Ndufb7	-0.316137	8.68566	0.608271	1
Slc25a51	-0.315729	7.43493	0.6729	1
Ifitm1	-0.315573	8.06403	0.67983	1
Fbln2	-0.315558	7.94761	0.658495	1
Prkag2	-0.31543	7.4612	0.740066	1
Tmem126b	-0.314706	7.21608	1	1
Selenbp1	-0.31458	7.77584	0.800425	1
Ndufb8	-0.314514	8.81963	0.510936	1
Rab8a	-0.314304	7.6486	0.837436	1
Trp53inp2	-0.31357	7.58229	0.669801	1
Grhpr	-0.313369	7.60434	0.725999	1
Jade1	-0.313241	7.24681	1	1
Irf5	-0.313203	7.21636	1	1
Zfhx3	-0.31284	7.43581	0.668867	1
Hist3h2a	-0.312228	7.24702	1	1
Ddx18	-0.312124	7.24484	1	1
Insig1	-0.312015	7.24706	1	1
Stap2	-0.311809	7.21662	1	1
Ppm1b	-0.311623	7.43617	0.669573	1
Ndufs1	-0.311554	7.46431	0.745377	1
Mrps17	-0.311292	7.4625	0.747274	1
Ube2s	-0.311233	8.01933	0.56874	1
Vamp3	-0.310737	7.46078	0.736939	1
Zcchc8	-0.310401	7.24739	1	1
Tyk2	-0.309819	7.24531	1	1
Bbip1	-0.309707	7.24533	1	1
Pip5k1a	-0.309192	7.24764	1	1
Tle2	-0.309182	7.24544	1	1
Gpi1	-0.309173	9.29699	0.499905	1
Cox6a1	-0.309029	9.50673	0.412609	1
Ppp1r2	-0.308903	8.06894	0.684286	1
Ccl11	-0.308839	7.24771	1	1
Gm9493	-0.307066	7.24808	1	1
Dvl2	-0.307004	7.24809	1	1
Ssr3	-0.306919	8.08704	0.71863	1
Nup85	-0.305921	7.24611	1	1
Pxn	-0.305719	7.63234	0.801182	1
Pnpla2	-0.30569	8.00448	0.773922	1
Ddit4	-0.305231	7.41329	1	1
Nid1	-0.305146	7.60746	0.716801	1
Zyg11b	-0.304848	7.24633	1	1
Vwa5a	-0.304754	7.46646	0.751781	1
Gypc	-0.304017	7.2465	1	1
Asap2	-0.303933	7.2181	1	1
Iqgap1	-0.303897	7.82047	0.629941	1
Nhsl1	-0.303505	7.24881	1	1
Arrb1	-0.30311	7.58616	0.679501	1
Slc44a2	-0.302287	8.08838	0.720562	1
Amotl1	-0.302232	7.46346	0.742121	1
Msrb1	-0.301701	8.32955	0.660528	1
Tmem192	-0.300504	7.24722	1	1
Pir	-0.30024	7.24727	1	1
Plekhb2	-0.299992	7.80474	0.601085	1
Aif1	-0.299527	7.21894	1	1
Pkn2	-0.298909	7.41513	1	1
Asna1	-0.298786	7.63336	0.798047	1
Myg1	-0.298785	7.44201	0.693738	1
Snd1	-0.298539	7.6117	0.74738	1
Get4	-0.298374	7.88136	0.756067	1
Selenoi	-0.298287	7.21917	1	1
Ncoa6	-0.298249	7.21918	1	1
BC031181	-0.297953	7.78179	0.825994	1
Yif1a	-0.297942	7.82175	0.627242	1
Slc41a1	-0.297482	7.24784	1	1
Gopc	-0.297366	7.21935	1	1
Nrbf2	-0.297283	7.25009	1	1
Commd10	-0.296786	7.21946	1	1
Agfg2	-0.296694	7.21947	1	1
Setbp1	-0.296423	7.21952	1	1
Hivep1	-0.296211	7.2481	1	1
Wscd2	-0.296078	7.44089	0.664101	1
Ublcp1	-0.29606	7.21959	1	1
Tspyl2	-0.295556	7.21969	1	1
Sgf29	-0.295373	7.24827	1	1
Trim35	-0.294997	7.44317	0.691985	1
Pelp1	-0.294821	7.24838	1	1
P3h4	-0.294267	7.63513	0.78894	1
Eipr1	-0.294249	7.21994	1	1
Sema4c	-0.293399	7.24867	1	1
mt-Atp6	-0.292922	12.7291	0.355611	1
Slc38a10	-0.292163	7.80532	0.872913	1
Mmp19	-0.29207	7.25117	1	1
Mrpl41	-0.291913	7.46864	0.76958	1
Madd	-0.291778	7.22041	1	1
Nup50	-0.291705	7.24902	1	1
Rexo4	-0.291379	7.25131	1	1
Oser1	-0.291209	7.25135	1	1
Nt5m	-0.291183	7.22052	1	1
Ndufa2	-0.290139	9.35294	0.442309	1
Chka	-0.288881	7.24961	1	1
Ankrd24	-0.288769	7.22098	1	1
Pik3r4	-0.288537	7.2519	1	1
Timp2	-0.288497	9.86508	0.539281	1
Rab3ip	-0.287704	7.44345	0.686617	1
Plekhm2	-0.287485	7.41848	1	1
Elf4	-0.286898	7.25002	1	1
Psmd7	-0.286873	7.82692	0.642127	1
Ephx1	-0.285883	8.28501	0.724493	1
Nsmce3	-0.285835	7.25246	1	1
Foxo4	-0.285822	7.25247	1	1
Cfl2	-0.285478	8.21096	0.607447	1
Patj	-0.28497	7.25264	1	1
Tpgs2	-0.284073	7.22187	1	1
Jam2	-0.283992	7.22189	1	1
Cox7c	-0.283785	9.81773	0.443129	1
Dnpep	-0.283745	7.8092	0.882517	1
Ipo7	-0.283589	7.46937	0.759059	1
Nrp2	-0.283077	8.39855	0.647452	1
Maged2	-0.282966	7.47149	0.766755	1
Reep2	-0.282693	7.25088	1	1
Ric8a	-0.282372	7.47168	0.770385	1
Id3	-0.282248	9.1198	0.594321	1
Tprn	-0.281985	7.25327	1	1
Ccnd1	-0.281412	7.66178	0.824743	1
Fam26e	-0.281339	7.25117	1	1
Rarres2	-0.280792	9.07965	0.624221	1
Frs2	-0.280603	7.25355	1	1
Bysl	-0.280543	7.25133	1	1
Vamp4	-0.280239	7.25139	1	1
Ccdc3	-0.279756	7.92802	0.627424	1
Impdh2	-0.279527	7.79321	0.849288	1
Neurl2	-0.278442	7.22295	1	1
Slc25a5	-0.27712	8.76725	0.630508	1
Lats1	-0.27706	7.25429	1	1
Gps1	-0.276868	7.79134	0.844367	1
Tpi1	-0.276363	8.88774	0.511088	1
Zfp513	-0.276358	7.22335	1	1
Tcn2	-0.276318	8.07211	0.687281	1
Tor1a	-0.275399	7.2524	1	1
Rnd2	-0.274342	7.22374	1	1
Zbtb4	-0.273955	7.64142	0.809227	1
Ankrd16	-0.273646	7.25276	1	1
Aldh1a1	-0.272951	7.64182	0.795968	1
Sec61a1	-0.272283	8.39153	0.586306	1
Fhod3	-0.271517	7.64238	0.75989	1
Snrpb	-0.271263	8.30783	0.587044	1
Srprb	-0.271217	7.47525	0.781317	1
Aff4	-0.270888	7.64263	0.799601	1
Ly6c1	-0.27074	8.20497	0.744034	1
Abracl	-0.270201	7.79592	0.838206	1
Bckdk	-0.268893	7.77669	0.810424	1
Prdx6	-0.268602	8.07637	0.69641	1
Pcif1	-0.268424	7.62329	0.776362	1
Ddx19a	-0.268347	7.22489	1	1
G6pc3	-0.268195	7.6437	0.823499	1
Dram2	-0.268047	7.4782	0.779041	1
Srrd	-0.267641	7.22503	1	1
Rassf3	-0.267429	7.644	0.80597	1
Filip1l	-0.267404	7.64401	0.776539	1
Slc37a3	-0.267303	7.22509	1	1
Maip1	-0.267194	7.22511	1	1
Snapc5	-0.26708	7.45176	0.71456	1
Taf12	-0.266754	7.25645	1	1
Rnf34	-0.266677	7.25422	1	1
Gata3	-0.266653	7.93464	0.641246	1
Smarce1	-0.266307	7.45003	0.713929	1
Rgs12	-0.266211	7.47686	0.78365	1
Ssbp1	-0.265944	7.45015	0.715711	1
Mrto4	-0.265861	7.42487	1	1
Epc1	-0.265827	7.25665	1	1
Spsb2	-0.265687	7.25668	1	1
Ccdc28b	-0.265644	7.25443	1	1
Hist1h2bc	-0.265641	8.25181	0.668536	1
Smdt1	-0.26552	8.65613	0.657805	1
Pigp	-0.26485	7.67017	0.880673	1
Ptpa	-0.264581	7.95351	0.665942	1
Ncor2	-0.264374	7.64865	0.832108	1
Mllt10	-0.264078	7.22571	1	1
Pfdn4	-0.263741	7.25709	1	1
Ubn2	-0.263242	7.25493	1	1
Mapk1ip1l	-0.26309	7.45103	0.711539	1
Usp10	-0.262783	7.42578	1	1
Cspp1	-0.262342	7.25512	1	1
Tnrc6a	-0.261728	7.47636	0.779642	1
Rhbdd1	-0.261299	7.2576	1	1
Rapgef1	-0.261214	7.48041	0.793166	1
Rpn1	-0.261191	7.84201	0.67377	1
Tmbim1	-0.260933	8.12981	0.582002	1
Lrrc58	-0.260759	7.64837	0.825545	1
Slc24a3	-0.260712	7.62453	0.727218	1
Cox4i1	-0.260681	10.6945	0.350739	1
Crip1	-0.260664	9.7996	0.585222	1
Sptbn1	-0.260604	8.35955	0.700946	1
Idh3b	-0.260194	7.95715	0.671048	1
Rangrf	-0.259989	7.2265	1	1
Morc2a	-0.259985	7.25788	1	1
Fam210a	-0.259917	7.22652	1	1
Rab5b	-0.259735	7.64878	0.832215	1
Capza2	-0.259151	7.99542	0.752946	1
Hadha	-0.257474	8.13301	0.59797	1
Etfbkmt	-0.256595	7.22716	1	1
Serf2	-0.25655	10.3497	0.412765	1
Fam32a	-0.255647	7.65213	0.835037	1
Clasp1	-0.255623	7.2588	1	1
Snrpd3	-0.255619	7.67224	0.901083	1
Pitpna	-0.255596	8.10102	0.747335	1
Wdr36	-0.255467	7.22738	1	1
Pfn2	-0.25525	7.42803	1	1
Cacul1	-0.254531	7.25676	1	1
Napg	-0.254054	7.22765	1	1
Lxn	-0.253493	7.25698	1	1
Ptpn3	-0.253269	7.2593	1	1
Brd4	-0.252763	7.45622	0.72446	1
Cenpx	-0.252463	7.80248	0.868652	1
Abca8a	-0.25243	7.42887	1	1
Rpia	-0.252257	7.228	1	1
Fibp	-0.252089	7.45444	0.729746	1
Ppp1r11	-0.251601	7.82258	0.921879	1
Paics	-0.251113	7.65221	0.848236	1
Mrps10	-0.25027	7.25993	1	1
Ncam1	-0.25019	7.45504	0.689199	1
Sh3bgrl2	-0.2495	7.65113	0.814706	1
Immt	-0.249444	7.65115	0.836614	1
Rsl24d1	-0.249294	7.25786	1	1
Sun2	-0.249155	7.96283	0.686627	1
Fam98c	-0.249079	7.45538	0.730917	1
Stt3b	-0.249013	7.82532	0.906744	1
Tcirg1	-0.248917	7.45543	0.726052	1
Zdhhc1	-0.248361	7.26034	1	1
Psma2	-0.247643	8.08798	0.719724	1
Bri3bp	-0.247593	7.2605	1	1
Klf15	-0.247471	7.25825	1	1
Peli2	-0.246966	7.48308	0.756836	1
Bcl7b	-0.246574	7.48321	0.79419	1
Hsd11b1	-0.245926	7.65429	0.814338	1
Mfap5	-0.245725	7.45643	0.674473	1
Slc7a6	-0.245607	7.25864	1	1
Med15	-0.245463	7.48552	0.813237	1
Sgsh	-0.244318	7.22955	1	1
Crls1	-0.244254	7.22956	1	1
Diablo	-0.24339	7.43158	1	1
Dvl1	-0.2431	7.48238	0.793914	1
Atp5h	-0.242963	9.18105	0.560032	1
Akt2	-0.242734	7.76659	0.781685	1
Cd209g	-0.242218	7.26164	1	1
Ints5-1	-0.241745	7.26174	1	1
Fblim1	-0.241536	7.82882	0.891978	1
Mt1	-0.241416	9.49264	0.580786	1
Pold4	-0.241108	7.83056	0.650916	1
Serpine2	-0.240386	7.23032	1	1
Dner	-0.240218	7.25978	1	1
Hoxd9	-0.238034	7.23078	1	1
Cavin3	-0.237632	8.75357	0.650083	1
Usp20	-0.23692	7.231	1	1
Cdk16	-0.236431	7.61128	0.747871	1
Ppp1r1a	-0.23558	7.23126	1	1
Stat5b	-0.235375	7.2313	1	1
Tpst1	-0.234648	7.46189	0.742604	1
Cdkn1c	-0.234586	7.23146	1	1
Gipc1	-0.234554	7.612	0.749403	1
Rab24	-0.234407	7.68264	0.930324	1
Srsf2	-0.234283	8.07763	0.700734	1
Tep1	-0.233539	7.26349	1	1
Anxa1	-0.23203	8.00839	0.775072	1
AW112010	-0.231848	7.26386	1	1
Sspn	-0.231656	7.46084	0.730037	1
Araf	-0.230984	7.66203	0.878483	1
Snw1	-0.230613	7.63628	0.804939	1
Herc4	-0.230149	7.26422	1	1
Grem2	-0.23011	7.26423	1	1
Kcnf1	-0.229987	7.6383	0.74526	1
Rps6kb2	-0.229878	7.26198	1	1
Paf1	-0.229729	7.46344	0.741683	1
Nufip2	-0.229345	7.26209	1	1
Chmp4b	-0.229186	7.98956	0.740335	1
Wdr1	-0.229177	8.36055	0.698321	1
Slc27a1	-0.228586	7.46381	0.73876	1
Rassf1	-0.227906	7.23277	1	1
Zcchc7	-0.227745	7.26243	1	1
Slc4a7	-0.227198	7.23291	1	1
Elavl1	-0.227005	7.4643	0.757712	1
Ppp4r2	-0.226966	7.49158	0.819731	1
Ddx5	-0.226353	9.46466	0.535915	1
Abcf1	-0.225698	7.81796	0.903449	1
Snhg18	-0.225571	8.2638	0.691547	1
Zfp644	-0.224703	7.26308	1	1
Parva	-0.224346	8.1186	0.778044	1
Snx33	-0.22422	7.26549	1	1
Hmgb1	-0.223902	8.2602	0.67395	1
Cd14	-0.223462	7.26566	1	1
Ift172	-0.223431	7.26566	1	1
Armc8	-0.223286	7.26339	1	1
Ubac1	-0.223226	7.2634	1	1
Lrch3	-0.223117	7.23371	1	1
Tnk2	-0.222866	7.95696	0.673945	1
Snx11	-0.222717	7.23379	1	1
Gpc3	-0.222601	7.4657	0.698582	1
Atp5g1	-0.222536	8.80688	0.696768	1
Ext1	-0.222238	7.26592	1	1
Capns1	-0.221955	9.45105	0.575461	1
Megf9	-0.22114	7.26385	1	1
Timm10b	-0.220919	8.08634	0.71762	1
Opa1	-0.220632	7.26627	1	1
Ccdc91	-0.220423	7.23425	1	1
Cfh	-0.219535	7.81926	0.832963	1
Ctso	-0.219397	7.26653	1	1
Gstm2	-0.21882	7.99641	0.754869	1
Patz1	-0.217929	7.26685	1	1
Amigo1	-0.217807	7.23476	1	1
Ncoa5	-0.217693	7.23479	1	1
Slc8b1	-0.217676	7.2669	1	1
Slc2a12	-0.217656	7.23479	1	1
Pex2	-0.217479	7.26694	1	1
Usp50	-0.21743	7.61857	0.77032	1
Emd	-0.21726	7.85837	0.708501	1
Tacc2	-0.216454	7.46765	0.74832	1
Zyx	-0.215508	8.74524	0.719218	1
Snx10	-0.215169	7.26513	1	1
Zswim8	-0.21483	7.64428	0.831479	1
Ctss	-0.21478	7.46616	0.716063	1
Kcnn4	-0.214466	7.46626	0.752978	1
Ltbp3	-0.214372	8.12168	0.791994	1
Kif13a	-0.214288	7.26763	1	1
Ppp5c	-0.214283	7.61978	0.757496	1
Desi2	-0.2141	7.26767	1	1
Zfp516	-0.214019	7.26769	1	1
Tmem70	-0.213583	7.46856	0.759379	1
Alg14	-0.213431	7.23563	1	1
Mroh1	-0.212801	7.46881	0.76686	1
Mical1	-0.212637	7.64515	0.793957	1
Trappc3	-0.212124	7.66791	0.897406	1
Inpp5k	-0.212112	7.44104	1	1
Itga6	-0.211638	7.23599	1	1
Gm11627	-0.211465	7.26592	1	1
Rap1gap2	-0.211449	7.26593	1	1
Parl	-0.211247	7.49478	0.832928	1
Npc1	-0.210864	7.23614	1	1
Matr3	-0.210649	7.689	0.936447	1
Cyfip1	-0.210617	7.46748	0.765733	1
Dbp	-0.21035	8.37248	0.726765	1
Iffo1	-0.21028	7.23626	1	1
Eif4g3	-0.209812	7.44175	1	1
Cyp27a1	-0.209665	7.46778	0.760672	1
Spsb3	-0.209466	7.44185	1	1
Crcp	-0.209407	7.26637	1	1
Tpm3	-0.20855	7.94449	0.889895	1
Cpz	-0.208162	7.23668	1	1
Abcc4	-0.208122	7.4703	0.765134	1
Srsf3	-0.20793	8.00215	0.766465	1
Mtmr10	-0.207927	7.23673	1	1
Git1	-0.207644	7.64534	0.825052	1
Erf	-0.206079	7.26941	1	1
Tsc22d4	-0.205925	8.07653	0.697865	1
Mpst	-0.205896	7.26712	1	1
Endov	-0.20586	7.23714	1	1
Anapc7	-0.205729	7.80379	0.870228	1
Dynll2	-0.205707	8.25519	0.663278	1
Slc46a1	-0.205596	7.23719	1	1
Lars2	-0.20556	8.57858	0.677759	1
Ctnna1	-0.204593	8.25822	0.671918	1
Golga3	-0.204479	7.26976	1	1
Coa6	-0.204083	7.23749	1	1
Rpl9-ps6	-0.203883	7.23753	1	1
Fmr1	-0.203187	7.23767	1	1
Ddx49	-0.202824	7.47199	0.77455	1
Ttc4	-0.202402	7.23783	1	1
Eif2b5	-0.202013	7.47225	0.77574	1
Elob	-0.201977	9.92552	0.555713	1
mt-Nd2	-0.20147	11.4317	0.62746	1
Exosc10	-0.201131	7.47253	0.785715	1
Egln1	-0.200795	7.49824	0.835357	1
Pip4k2c	-0.200234	7.49843	0.857224	1
Ptpn12	-0.199506	7.23841	1	1
Hexim1	-0.199284	7.47109	0.763959	1
Slc22a18	-0.199253	7.23846	1	1
Thumpd1	-0.199085	7.27093	1	1
Pten	-0.19888	7.49688	0.811356	1
Ubl3	-0.197682	7.69788	0.945925	1
Ube2e2	-0.196932	7.26906	1	1
Ifngr1	-0.19673	7.62658	0.76823	1
Magi3	-0.19608	7.2391	1	1
Ggt5	-0.195954	7.23912	1	1
Myadm	-0.194715	8.11503	0.77065	1
Taz	-0.194424	7.50236	0.86013	1
Zfp282	-0.19397	7.23952	1	1
Tdrd7	-0.193839	7.23954	1	1
Scaf11	-0.193472	7.47295	0.77185	1
Vcp	-0.193412	8.67189	0.6924	1
Apopt1	-0.193272	7.47301	0.769493	1
1700023F06Rik	-0.192911	7.26994	1	1
Zfp580	-0.192733	7.26997	1	1
Cracr2b	-0.19211	7.23989	1	1
Rsu1	-0.191793	7.65165	0.819147	1
mt-Co1	-0.191677	13.0095	0.576402	1
Sf3b5	-0.191396	8.1386	0.829029	1
B4galt2	-0.191367	7.27027	1	1
Ralgapa2	-0.189644	7.27065	1	1
Lrfn3	-0.189135	7.27311	1	1
Rbm33	-0.188911	7.27316	1	1
Vars	-0.188745	7.79087	0.845535	1
Ndufa8	-0.188729	8.03292	0.835093	1
Pin4	-0.188649	7.50429	0.85494	1
Taf11	-0.188128	7.27098	1	1
Micu1	-0.188044	7.65314	0.846944	1
Arhgdia	-0.187967	9.40868	0.676282	1
Gabarap	-0.18742	9.12932	0.642129	1
Vps26a	-0.187235	7.47699	0.776865	1
Aagab	-0.187214	7.27118	1	1
Lap3	-0.187116	7.27355	1	1
Micall2	-0.186903	7.24094	1	1
Aldh2	-0.186777	9.181	0.700777	1
4932438A13Rik	-0.186066	7.24111	1	1
Gpr137	-0.185806	7.4754	0.785899	1
Dctn5	-0.185525	7.50533	0.865391	1
Metap2	-0.184706	7.63127	0.786343	1
Pnpla6	-0.184607	7.27175	1	1
Abtb1	-0.184552	7.50365	0.84056	1
Arid4b	-0.18436	7.24145	1	1
Cox7a2	-0.184231	9.13052	0.664647	1
Cs	-0.184173	7.87588	0.748236	1
Rasl11a	-0.183923	7.27425	1	1
Rab21	-0.18347	7.63175	0.79442	1
Mamdc2	-0.182959	7.27211	1	1
Axl	-0.182891	8.13958	0.818331	1
Sac3d1	-0.18215	7.2419	1	1
1810055G02Rik	-0.181741	7.24198	1	1
Mthfd1	-0.181655	7.242	1	1
Cdh11	-0.181229	7.27248	1	1
Polr1a	-0.180882	7.24216	1	1
mt-Nd5	-0.180538	8.78105	0.780635	1
Lrrc14	-0.180332	7.24227	1	1
Tyro3	-0.179852	7.45096	1	1
Nop14	-0.179451	7.24245	1	1
Fxyd2	-0.179447	7.24245	1	1
Mrps30	-0.17923	7.27292	1	1
Zmym3	-0.178847	7.24257	1	1
Wdr5	-0.178651	7.27305	1	1
Plcb4	-0.178431	7.9983	0.751305	1
Ubr5	-0.178336	7.50372	0.858597	1
Acaca	-0.178126	7.27553	1	1
Dnajb4	-0.177058	7.50414	0.826693	1
Atp5o-1	-0.17698	8.85041	0.668563	1
Atat1	-0.17664	7.24301	1	1
Slc35c2	-0.176108	7.45212	1	1
Nucb1	-0.176052	8.38042	0.734235	1
Set	-0.175985	8.0398	0.84576	1
Dctn2	-0.175437	8.36895	0.711863	1
Shroom3	-0.17498	7.47889	0.765878	1
Fam213a	-0.174456	7.45263	1	1
Prkcz	-0.174379	7.24347	1	1
Ptpn18	-0.174158	7.66053	0.828916	1
Pank4	-0.174093	7.24353	1	1
Smim12	-0.174077	7.63543	0.802642	1
Acbd5	-0.173563	7.27417	1	1
Jmy	-0.172292	7.48182	0.780798	1
Phlda3	-0.172237	8.50868	0.826085	1
Sidt2	-0.172067	7.86337	0.71871	1
Ntmt1	-0.171792	7.50793	0.86045	1
Tspan5	-0.17145	7.50805	0.853643	1
Cebpz	-0.171392	7.24408	1	1
Arfrp1	-0.170983	7.48018	0.793818	1
Prss23	-0.169443	8.29928	0.739228	1
Optn	-0.169116	7.27514	1	1
Pabpc4	-0.168768	7.4544	1	1
Dennd5a	-0.168736	7.50693	0.838675	1
Mcl1	-0.168562	7.98511	0.731252	1
Fbxo21	-0.167869	7.27542	1	1
mt-Nd4	-0.167291	11.7381	0.64543	1
Timm8b	-0.167209	7.88258	0.760715	1
Ankrd12	-0.16696	7.278	1	1
Polr2f	-0.166911	8.54053	0.726133	1
Slk	-0.166361	7.48168	0.793578	1
Cst3	-0.166007	10.7825	0.681036	1
Taf1c	-0.165562	7.24527	1	1
Slc20a2	-0.16519	7.27601	1	1
Rpl27	-0.16495	9.9724	0.613217	1
Atad3a	-0.16463	7.45569	1	1
Stard5	-0.16463	7.27851	1	1
Ndufb5	-0.164519	8.16915	0.894908	1
Mettl7a1	-0.16433	7.6875	0.895254	1
Gli1	-0.163849	7.27631	1	1
Lancl1	-0.163211	7.66312	0.872074	1
Acd	-0.1631	7.27885	1	1
Samm50	-0.162681	7.84436	0.973974	1
9130401M01Rik	-0.162298	7.24593	1	1
Cyba	-0.162099	8.54378	0.74261	1
Mrrf	-0.161647	7.24607	1	1
Wdr74	-0.161382	7.24612	1	1
Renbp	-0.160887	7.27935	1	1
Asb8	-0.160067	7.27714	1	1
Megf8	-0.15996	7.64098	0.814994	1
Zfyve19	-0.159867	7.27957	1	1
Htra3	-0.159068	8.1736	0.856993	1
Creb1	-0.15898	7.24661	1	1
Nup188	-0.158335	7.27752	1	1
Cdc42ep3	-0.156793	7.84716	0.894329	1
Tmx2	-0.15675	7.48687	0.820259	1
Gtf2b	-0.156529	7.28032	1	1
Tmub2	-0.155892	7.48508	0.808131	1
Nup62	-0.155744	7.28049	1	1
Dpm3	-0.155195	8.68473	0.724966	1
Polr3gl	-0.155132	7.2474	1	1
Cox8a	-0.154922	10.5388	0.586727	1
Urgcp	-0.154856	7.48749	0.805708	1
Atp6v1e1	-0.154503	8.15718	0.867127	1
Col18a1	-0.154129	8.02942	0.826907	1
Man2a1	-0.153966	7.48778	0.800247	1
Sorbs1	-0.153849	7.27852	1	1
Trak1	-0.153521	7.45916	1	1
Papss1	-0.1535	7.2786	1	1
Ndufs3	-0.153401	8.15651	0.865754	1
Siva1	-0.153316	7.85043	0.976986	1
Arpin	-0.153099	7.27869	1	1
Cux1	-0.152751	7.69411	0.936561	1
Myo1c	-0.152324	8.17495	0.890079	1
Ehd1	-0.152304	7.69069	0.933174	1
Gstt2	-0.151618	7.64428	0.822411	1
Cln5	-0.151476	7.27905	1	1
Ubfd1	-0.15069	7.27922	1	1
Noc2l	-0.150314	7.48898	0.818293	1
Hnrnph2	-0.150274	7.48691	0.808792	1
Cyb5r1	-0.149732	7.28184	1	1
Snrnp25	-0.149291	7.27953	1	1
Lpcat4	-0.149073	7.24865	1	1
Tubb5	-0.148634	8.77283	0.765228	1
Smim7	-0.147763	7.85307	0.997166	1
Psme1	-0.147427	8.14453	0.84299	1
Ndufb3	-0.147309	8.15871	0.869639	1
Clic4	-0.147052	8.17931	0.880874	1
Sptan1	-0.14543	7.85419	0.970924	1
Ctdsp2	-0.145284	8.50168	0.813333	1
Laptm4b	-0.144903	8.17668	0.89802	1
Col4a3bp	-0.144845	7.51705	0.886153	1
Pdcd2	-0.144767	7.28054	1	1
Mrpl23	-0.143764	8.29652	0.747406	1
Bcl10	-0.14223	7.25006	1	1
Yipf3	-0.142046	7.98024	0.991241	1
Bag1	-0.141885	8.01769	0.798569	1
Igfbp3	-0.141735	7.28363	1	1
Cog1	-0.141377	7.2813	1	1
Fnip1	-0.141178	7.28134	1	1
Myl4	-0.140896	9.00003	0.712942	1
mt-Nd3	-0.140782	10.3587	0.707628	1
Cstf1	-0.140714	7.28386	1	1
Msl2	-0.140672	7.25038	1	1
Dock8	-0.140558	7.49218	0.795805	1
Itpk1	-0.140527	7.85491	0.90606	1
Rbm14	-0.140483	7.25042	1	1
C4b	-0.139945	8.37611	0.860442	1
Tspan12	-0.139856	7.28164	1	1
Mus81	-0.139671	7.28168	1	1
Ankmy2	-0.139529	7.28413	1	1
2410015M20Rik	-0.139459	8.9506	0.741243	1
Eed	-0.139424	7.28415	1	1
Tbl1xr1	-0.139283	7.28418	1	1
Man1b1	-0.138067	7.51936	0.909024	1
Postn	-0.137958	8.20099	0.725839	1
Ikbkg	-0.137022	7.25113	1	1
Ciapin1	-0.136193	7.25131	1	1
Vcpip1	-0.135759	7.2514	1	1
Wasf2	-0.134991	7.70153	0.96502	1
Per2	-0.134825	7.25159	1	1
Igfbp4	-0.134033	9.24621	0.788547	1
Itfg1	-0.133878	7.51874	0.897016	1
Abcc1	-0.133501	7.28306	1	1
Tmem5	-0.133126	7.28315	1	1
Pcbd2	-0.133056	7.70235	0.955929	1
Ccng1	-0.13303	7.72705	1	1
Samd14	-0.131918	7.28342	1	1
Lyz2	-0.131726	9.33589	0.784245	1
Ndrg3	-0.131062	7.28361	1	1
Stard10	-0.130829	7.9846	0.982953	1
Zbtb22	-0.130151	7.25256	1	1
Isg20	-0.129058	7.28649	1	1
Oaz2	-0.128896	7.72704	1	1
Alkbh3	-0.12867	7.25287	1	1
Bmp1	-0.128245	7.6792	0.877002	1
Hspa2	-0.127915	7.49636	0.814285	1
Pgap1	-0.12686	7.28699	1	1
Thbd	-0.125788	7.52357	0.835492	1
Upf3a	-0.125656	7.28483	1	1
Parp3	-0.124837	7.52596	0.905753	1
Slc30a5	-0.124706	7.28748	1	1
2510009E07Rik	-0.124369	7.28755	1	1
Phlda2	-0.124062	7.28519	1	1
Ift46	-0.123861	7.52629	0.905146	1
Mmrn1	-0.123817	7.25388	1	1
Slfn2	-0.123533	7.25394	1	1
Fbxo3	-0.123239	7.4979	0.84586	1
Khnyn	-0.122919	7.25407	1	1
Pds5b	-0.122455	7.25416	1	1
Gskip	-0.122453	7.25416	1	1
Mob2	-0.121816	7.86389	0.98083	1
Ppp1r12b	-0.121697	8.44668	0.829247	1
Ctsz	-0.121369	8.29378	0.913998	1
Ngb	-0.1209	7.49657	0.776006	1
Pcdh7	-0.120782	7.52735	0.873416	1
Son	-0.120629	8.06999	0.921655	1
Slc38a1	-0.120425	7.28845	1	1
BC005537	-0.120286	7.91042	0.813677	1
Rufy1	-0.119312	7.2887	1	1
Lamtor5	-0.11923	7.70634	0.970763	1
Rcc1l	-0.119067	7.28876	1	1
Cops6	-0.118575	8.01147	0.787227	1
Prpf39	-0.118436	7.28646	1	1
Uvrag	-0.118021	7.25509	1	1
Cd63	-0.117872	9.42148	0.782048	1
Pitrm1	-0.117737	7.28906	1	1
Reep5	-0.117099	8.40397	0.785485	1
Gpsm3	-0.11703	7.2553	1	1
Akt1	-0.116797	7.89022	0.775938	1
Hectd3	-0.116213	7.25547	1	1
Ywhae	-0.115758	8.33023	0.818436	1
Stac	-0.114919	7.2897	1	1
Pebp1	-0.114822	9.20315	0.815649	1
Etfdh	-0.113933	7.28748	1	1
Akr1a1	-0.113226	8.91029	0.783003	1
Cc2d1b	-0.113144	7.28766	1	1
Mpg	-0.113099	7.29012	1	1
Fam193b	-0.113053	7.50129	0.857818	1
Tmem214	-0.112869	7.68367	0.928155	1
Rfng	-0.112491	7.29026	1	1
Arid2	-0.111657	7.288	1	1
Phyh	-0.11161	7.71139	0.955649	1
Nt5dc3	-0.111131	7.28812	1	1
Def8	-0.110974	7.2906	1	1
Naa30	-0.11093	7.25658	1	1
Psap	-0.11068	10.5718	0.722762	1
Mrpl20	-0.110331	7.91539	0.833479	1
Rab3a	-0.110183	7.29078	1	1
Gemin7	-0.110059	7.52899	0.917439	1
Plbd2	-0.109045	7.849	0.976545	1
Fbxo8	-0.108991	7.25699	1	1
Kdm6b	-0.108733	7.29112	1	1
Mib1	-0.108536	7.53159	0.897611	1
Abhd17c	-0.108461	7.28872	1	1
Pola2	-0.108404	7.53164	0.89308	1
Ndfip2	-0.10806	7.29127	1	1
Sccpdh	-0.107988	7.29129	1	1
Dcaf11	-0.107508	7.73446	1	1
Fmo2	-0.106937	8.14939	0.805435	1
Ccdc50	-0.106877	7.50335	0.838414	1
Ramp1	-0.106745	7.25746	1	1
Tmem60	-0.106328	7.25755	1	1
Hnrnpm	-0.106277	7.70998	0.968414	1
Atf6b	-0.106001	7.47423	1	1
Phf20l1	-0.105983	7.29175	1	1
Ngly1	-0.105969	7.25762	1	1
Casd1	-0.105801	7.28933	1	1
Itgb1	-0.105797	9.13793	0.790285	1
Mrps15	-0.105345	7.52854	0.900881	1
Rpain	-0.105125	7.2578	1	1
Gnl1	-0.104944	7.52868	0.919831	1
Cebpg	-0.1046	7.2896	1	1
H2afy	-0.104473	7.73397	1	1
Tgfb2	-0.10429	7.25798	1	1
Cr1l	-0.10411	7.50428	0.870545	1
Zfp865	-0.103944	7.29221	1	1
Mxd4	-0.103836	8.02081	0.8032	1
Cfdp1	-0.103542	7.47502	1	1
Ak1	-0.103157	7.53138	0.890611	1
Rap1gds1	-0.102242	7.29014	1	1
Cask	-0.10177	7.25851	1	1
Fbxl15	-0.101714	7.29026	1	1
Polr2a	-0.101648	7.52982	0.934228	1
Fxyd6	-0.101074	7.53002	0.849396	1
Ube4a	-0.101003	7.29042	1	1
Rdm1	-0.100836	7.50325	0.83765	1
Pcgf2	-0.100629	7.29297	1	1
Arap1	-0.100552	7.8758	0.996222	1
Sfxn1	-0.100314	7.29305	1	1
Msn	-0.100248	7.53239	0.886064	1
Cnksr3	-0.0997477	7.29318	1	1
C1qbp	-0.0997118	7.71644	1	1
Kat5	-0.0991855	7.29084	1	1
Csnk1e	-0.0987132	7.29342	1	1
Slc25a1	-0.0984984	7.8768	1	1
Etfb	-0.0981277	8.82304	0.871647	1
Plekhj1	-0.0977453	7.68993	0.938338	1
Psmd8	-0.0975776	8.1733	0.909629	1
Prelid3b	-0.0974287	7.29371	1	1
Rnpep	-0.097301	7.66604	0.879798	1
Zfand5	-0.0973005	7.89982	0.798441	1
Foxp4	-0.0971595	7.47707	1	1
Gatsl2	-0.0971324	7.25949	1	1
Ppard	-0.0971259	7.29378	1	1
Cpd	-0.0971038	7.50663	0.858524	1
Ctps	-0.0968293	7.50459	0.830039	1
Ifngr2	-0.0968067	7.50673	0.865318	1
Insig2	-0.096603	7.29143	1	1
Tnrc6b	-0.096386	7.29395	1	1
Emc9	-0.0963654	7.29148	1	1
Itpr1	-0.0960812	7.74123	1	1
Peli1	-0.0959871	7.29157	1	1
Cdc42	-0.0958777	8.56116	0.941716	1
Ppm1f	-0.0939263	7.29204	1	1
Medag	-0.0939181	7.29205	1	1
Dapk3	-0.0933014	7.69365	0.934823	1
1810058I24Rik	-0.0930981	8.22759	0.803149	1
Rabac1	-0.0930822	9.35928	0.841662	1
Chchd1	-0.0925903	7.71763	0.98183	1
Ndst2	-0.0924398	7.26048	1	1
Setd7	-0.092397	7.74284	1	1
Pdhb	-0.0923134	7.50824	0.871924	1
Gpx1	-0.0920788	9.81071	0.81309	1
Acyp2	-0.0918768	7.29499	1	1
Col12a1	-0.0914979	8.43823	0.829552	1
Rab3d	-0.0914953	7.53544	0.942659	1
Hibadh	-0.0913674	7.69258	0.942848	1
Banp	-0.0913333	7.26072	1	1
Smchd1	-0.0908035	7.26083	1	1
Rpl18	-0.090761	11.4162	0.736982	1
Atp2a3	-0.0905018	7.50885	0.835005	1
Acsl4	-0.0904233	7.26091	1	1
Dek	-0.0902965	7.6949	0.91142	1
Snx17	-0.0901903	8.02663	0.822149	1
Alkbh5	-0.0897012	7.50698	0.841242	1
Cadm3	-0.0896971	7.26107	1	1
Rrad	-0.0891367	7.29562	1	1
Ndufs8	-0.0889691	8.4076	0.986169	1
Creld1	-0.0887416	7.72112	1	1
Tradd	-0.0879853	7.29589	1	1
Ndufa3	-0.0876448	9.4055	0.844612	1
Urod	-0.0873563	7.50777	0.863453	1
Hnrnpr	-0.0872855	7.53691	0.921029	1
Rack1	-0.0871791	10.5806	0.77804	1
Sdf2	-0.0851079	7.71897	0.999009	1
Kras	-0.0842021	7.26224	1	1
Parp14	-0.0841457	7.29429	1	1
Myd88	-0.0841278	7.2943	1	1
Capza1	-0.0838934	7.5402	0.947234	1
C1qtnf2	-0.0829708	7.29705	1	1
Pdzd11	-0.0827753	7.26254	1	1
Rpsa	-0.0825477	11.8254	0.738505	1
Rps14	-0.0823122	11.74	0.751683	1
Trappc2l	-0.0820309	7.72029	1	1
Tuba1b	-0.0815367	9.36125	0.844728	1
Polr2e	-0.081085	8.03152	0.831934	1
Slc25a10	-0.0809271	7.86245	0.982803	1
Snrnp70	-0.0808967	7.99147	1	1
Pkd2	-0.0802989	7.48252	1	1
Cox5a	-0.0801974	8.47173	0.930015	1
Creb3l1	-0.0798081	7.29779	1	1
Churc1	-0.0794111	7.74851	1	1
Pbxip1	-0.0791315	8.57256	0.922486	1
Cnn3	-0.0788212	8.33441	0.823589	1
Fam241a	-0.0785543	7.26344	1	1
Klhl5	-0.0785218	7.29809	1	1
Mr1	-0.0783383	7.29563	1	1
Cln3	-0.0783362	7.26349	1	1
Pdha1	-0.0779835	8.0723	0.906527	1
Taok2	-0.0777669	7.26361	1	1
Nfib	-0.0767865	7.88905	1	1
Ankrd40	-0.0766452	7.53853	0.92336	1
Tcp11l2	-0.0762739	7.29611	1	1
Ubb	-0.0757761	10.6374	0.785441	1
Rnf103	-0.0756356	7.26407	1	1
Fam162a	-0.074983	8.07395	0.908837	1
Arl4a	-0.0744044	7.29654	1	1
Hsdl1	-0.0743537	7.26434	1	1
Haghl	-0.0738685	7.51232	0.887768	1
Mustn1	-0.0736431	8.90498	0.839757	1
Tspan31	-0.0734981	7.54385	0.944312	1
2210016L21Rik	-0.0734696	7.54386	0.960544	1
Nlgn2	-0.0727395	7.29693	1	1
Deptor	-0.0724382	7.51496	0.829351	1
Clpx	-0.0723076	7.29703	1	1
Tceal9	-0.0720771	7.70252	0.950541	1
Uqcrh	-0.0720247	9.30588	0.826977	1
mt-Co3	-0.070983	13.052	0.786044	1
Med24	-0.0708811	7.29736	1	1
Hoxd8	-0.0708664	7.29736	1	1
Cryzl1	-0.0707961	7.29989	1	1
Zfp655	-0.0704947	7.26517	1	1
Rnf20	-0.0704663	7.26518	1	1
Cdc23	-0.0701729	7.29753	1	1
Knop1	-0.0700895	7.29755	1	1
Ppp1cc	-0.0699667	8.09521	0.977526	1
Ascc2	-0.0695027	7.51595	0.887045	1
Bgn	-0.0690414	10.2159	0.814283	1
Dnajc30	-0.0689868	7.30031	1	1
Cdk19	-0.0679913	7.29803	1	1
Trim41	-0.0676957	7.30061	1	1
Uba7	-0.0673417	7.26585	1	1
Ktn1	-0.0673005	7.51454	0.853563	1
Tuba1a	-0.066779	8.56779	0.929696	1
Eif2s2	-0.0664976	7.93421	0.866378	1
Tgoln1	-0.0658225	7.70326	0.959156	1
Oxsr1	-0.0657128	7.29856	1	1
Ost4	-0.0644832	9.11425	0.851421	1
Sqor	-0.0641894	7.7298	1	1
Akt1s1	-0.0641193	7.75523	1	1
Ubtd1	-0.0641153	7.54717	0.962952	1
Mvk	-0.063286	7.29913	1	1
Tars2	-0.0631109	7.30168	1	1
Mief1	-0.0631007	7.26676	1	1
Drg1	-0.0630058	7.48816	1	1
Chmp3	-0.0628476	7.75579	1	1
Sh2b3	-0.0620728	7.30193	1	1
Spred1	-0.0616997	7.2995	1	1
Zfand6	-0.0616574	7.70691	0.969877	1
Hs2st1	-0.0615962	7.29952	1	1
Pkdcc	-0.0610623	7.75841	1	1
Timm13	-0.0607592	8.85972	0.942717	1
Igf1r	-0.060465	7.54421	0.952884	1
Arpc4	-0.0602703	8.44306	0.868347	1
Slc6a8	-0.0601647	7.70754	0.979083	1
Pcolce	-0.0601025	8.68055	0.838143	1
Msantd4	-0.0597224	7.26749	1	1
Arhgef7	-0.0588347	7.51959	0.89984	1
Ssfa2	-0.0585699	7.68186	0.867186	1
Eif4enif1	-0.0578855	7.30291	1	1
Vcan	-0.0577837	7.30293	1	1
Stx17	-0.0577648	7.30294	1	1
Kmt5b	-0.0572802	7.30053	1	1
Calm1	-0.0566577	8.92896	0.955637	1
Fars2	-0.0560668	7.30081	1	1
Nxf1	-0.0559804	8.23045	1	1
Lars	-0.0559597	7.30084	1	1
Snapin	-0.0554128	7.51859	0.897802	1
Gata5	-0.0552862	7.30352	1	1
Itgb5	-0.0550557	8.06765	0.909854	1
Cbr3	-0.0547686	7.30364	1	1
Stard3	-0.05475	7.26857	1	1
Ankrd54	-0.0543477	7.30374	1	1
Glipr1	-0.0540949	7.30128	1	1
Cct7	-0.0535492	8.36697	0.894338	1
Gpr108	-0.0533586	7.71042	0.976896	1
2010320M18Rik	-0.0532329	7.30401	1	1
Trappc6a	-0.0530921	8.04816	0.868099	1
Ncl	-0.0528461	8.33629	1	1
Dmap1	-0.0526687	7.30414	1	1
Timm17a	-0.0526477	7.54911	0.9548	1
Gss	-0.0524615	7.30166	1	1
Dyrk2	-0.0520735	7.30428	1	1
Prmt7	-0.0518698	7.26919	1	1
Tial1	-0.0517013	7.49187	1	1
Prkab2	-0.0512594	7.5496	0.95403	1
Nol6	-0.0507306	7.30206	1	1
Npc2	-0.0505475	8.46163	0.905028	1
Gpnmb	-0.0505382	8.16441	0.862903	1
Hdac5	-0.0502419	7.91996	1	1
Phpt1	-0.0491513	7.71029	0.978838	1
Thap12	-0.0490378	7.52077	0.899408	1
Galnt10	-0.0489802	7.30501	1	1
Rtn2	-0.048762	7.52086	0.859157	1
Tomm22	-0.0480793	7.88003	1	1
Palld	-0.0477095	8.19977	0.903137	1
Jag1	-0.0471828	7.3029	1	1
Arhgap10	-0.0471607	7.54892	0.990866	1
Clpp	-0.0466729	7.90222	1	1
Cyth1	-0.0465802	7.27034	1	1
Map3k7	-0.0465534	7.30558	1	1
Ndn	-0.0464811	7.3056	1	1
Sema4a	-0.0460565	7.52397	0.914396	1
Cgrrf1	-0.0457729	7.30577	1	1
Psmb7	-0.0456162	7.92723	0.867213	1
Coq5	-0.045579	7.27056	1	1
Map2k7	-0.0455582	7.30328	1	1
Taf1d	-0.0445588	7.30352	1	1
Cd82	-0.0445475	7.71415	1	1
Prkaa1	-0.0436905	7.27097	1	1
Ppp1r9b	-0.043216	7.49466	1	1
Stk25	-0.0426486	7.52514	0.916244	1
Rpl36a-ps1	-0.0423258	7.27127	1	1
Prkar1a	-0.0420159	8.22579	1	1
Efemp2	-0.0418112	7.71531	0.970018	1
Trove2	-0.0412506	7.30429	1	1
Abcc3	-0.041184	7.8598	0.948777	1
Cul5	-0.0411127	7.27153	1	1
Ptpru	-0.0407482	7.52361	0.877308	1
Foxp2	-0.0401407	7.3071	1	1
Tcea1	-0.0397965	7.52612	0.900606	1
Fbxw5	-0.0397601	7.74226	1	1
Fasn	-0.0395656	7.86057	0.997981	1
Spint2	-0.0394704	9.04859	0.923582	1
Pmp22	-0.0394555	8.24034	1	1
Pias1	-0.0391189	7.3048	1	1
Clk2	-0.0390778	7.30736	1	1
Anapc4	-0.0390276	7.30482	1	1
Mau2	-0.0388159	7.30742	1	1
Sdhb	-0.0386455	8.22511	1	1
Fubp3	-0.0385968	7.30747	1	1
Trem2	-0.0380127	7.27221	1	1
Vps39	-0.037334	7.27236	1	1
Dlg1	-0.0366549	7.52721	0.905932	1
Ik	-0.0359252	7.71782	0.997897	1
Nradd	-0.0355203	7.27276	1	1
Rora	-0.0354817	7.30566	1	1
Slc3a2	-0.0353754	7.88453	1	1
Cfl1	-0.0353154	9.26733	0.962592	1
Sod2	-0.0351319	7.88464	1	1
Cav2	-0.0349965	7.5554	0.971372	1
Tmem256	-0.0349302	8.68296	1	1
Med28	-0.0341419	7.74282	1	1
Colgalt1	-0.0340894	7.74285	1	1
Pfdn6	-0.0339516	7.90684	1	1
Adgrd1	-0.0337664	7.90693	1	1
Kdelr1	-0.032757	8.05621	0.885249	1
Satb1	-0.0327265	7.30887	1	1
Tfdp1	-0.0322913	7.30641	1	1
Scarf2	-0.0322032	7.91108	1	1
Psmb3	-0.0321846	8.59145	1	1
Qk	-0.0320723	7.55645	0.968494	1
Tmem131	-0.0318306	7.49843	1	1
Slc25a4	-0.0315585	9.3921	0.878328	1
Grk2	-0.0313473	7.74404	1	1
Rasa4	-0.031262	7.27369	1	1
F13a1	-0.0308708	7.49875	1	1
Egln2	-0.0308031	7.91178	1	1
Hsp90b1	-0.0302969	8.36372	0.884249	1
Psma1	-0.0302256	7.90869	1	1
Mfhas1	-0.0301038	7.30949	1	1
Tomm70a	-0.0300038	7.55503	0.98051	1
Mapk12	-0.0295579	7.30962	1	1
Sec14l1	-0.0294818	7.55738	1	1
Cnot6l	-0.02884	7.27422	1	1
Rpl29	-0.0285595	10.6871	0.913303	1
Ftl1	-0.0285246	11.8241	0.887007	1
Arrdc3	-0.0284917	7.2743	1	1
Lmf2	-0.0284853	7.55773	0.985582	1
Tmtc1	-0.0283925	7.30734	1	1
Tmed9	-0.0283413	8.06015	0.898461	1
Crispld2	-0.0282695	8.67506	1	1
Mapk9	-0.0274022	7.31014	1	1
Gmps	-0.0266071	7.30776	1	1
D5Ertd579e	-0.0265863	7.30777	1	1
Gtf2e2	-0.0265823	7.31033	1	1
Ewsr1	-0.0249117	8.33539	1	1
Zfpl1	-0.0243362	7.50092	1	1
Otud4	-0.0243111	7.30831	1	1
Memo1	-0.0239598	7.2753	1	1
Thy1	-0.023951	8.12399	0.987398	1
C1qtnf12	-0.0237909	7.311	1	1
Kctd20	-0.0236193	7.31104	1	1
Ltbp4	-0.0235734	9.50068	0.923137	1
Psenen	-0.0226432	8.10305	0.991883	1
Hoxa13	-0.0224845	7.30874	1	1
Rrbp1	-0.0224214	8.35541	1	1
Pno1	-0.0224002	7.30876	1	1
Lmcd1	-0.0221999	8.55647	0.832881	1
Dlg3	-0.0217589	7.27578	1	1
Dcaf8	-0.0215886	7.95875	0.942747	1
Angel2	-0.0214078	7.27586	1	1
Id2	-0.0210803	8.48335	0.945698	1
Cdc37	-0.0206872	8.32189	1	1
Parp10	-0.0205129	7.27606	1	1
Sorbs2	-0.0200263	7.56078	0.956177	1
Ddb1	-0.0195764	8.79539	0.961728	1
Upf2	-0.0194256	7.30947	1	1
Ednrb	-0.0193757	7.27631	1	1
Snx18	-0.0193342	7.50259	1	1
Akap9	-0.0184676	7.31228	1	1
Rps16	-0.0179815	11.5307	0.931321	1
Mcu	-0.0177573	7.56376	1	1
Ccar1	-0.0176635	7.31247	1	1
Ppp1r3b	-0.0174716	7.31252	1	1
Mindy2	-0.0168844	7.31266	1	1
Thsd4	-0.0164352	7.27696	1	1
Erap1	-0.0162568	7.277	1	1
Cacna2d1	-0.0161072	7.50367	1	1
Paxx	-0.0159272	7.53218	0.921154	1
Kdsr	-0.0148853	7.31056	1	1
Mpdu1	-0.0147614	7.53259	0.941672	1
Cstb	-0.0142158	8.50349	0.984412	1
Ccdc59	-0.0137047	7.27756	1	1
Sys1	-0.0137007	7.75367	1	1
Spop	-0.0132115	7.77415	1	1
Mosmo	-0.0130886	7.31099	1	1
Tmem230	-0.0130568	7.27771	1	1
Zfand2a	-0.0127394	7.31365	1	1
Lias	-0.0123994	7.31115	1	1
Fabp3	-0.0123338	7.31117	1	1
Pdk3	-0.012251	7.27789	1	1
Dcakd	-0.0114026	7.31398	1	1
Vasp	-0.0110879	7.91824	1	1
Serinc1	-0.0107889	8.22301	0.98154	1
Flcn	-0.01033	7.31423	1	1
Stk39	-0.00974543	7.31179	1	1
Ech1	-0.00944755	8.71548	0.941584	1
Naga	-0.0092803	7.56248	1	1
Tbc1d17	-0.00850089	7.72763	1	1
Tgfbr3	-0.00844743	7.75217	1	1
Clptm1	-0.00822347	7.89958	1	1
Atg4d	-0.00719643	7.3124	1	1
Psma3	-0.0058669	8.12986	1	1
Crb3	-0.00553111	7.27938	1	1
Eml2	-0.00530114	7.31545	1	1
Klc1	-0.00523825	7.73098	1	1
Pop7	-0.00495491	7.31553	1	1
Lsm5	-0.00456346	7.31303	1	1
Bsdc1	-0.00436775	7.31567	1	1
Brcc3	-0.00398589	7.27972	1	1
Slc22a23	-0.003826	7.3158	1	1
Thoc7	-0.00376048	7.56666	0.988958	1
Zranb1	-0.00320325	7.31336	1	1
Akap13	-0.00295708	7.53893	0.933091	1
Ndufaf3	-0.00261959	7.50819	1	1
Ttc14	-0.00261053	7.3161	1	1
Plvap	-0.00255957	7.50821	1	1
Calr	-0.00182197	9.07465	1	1
Galk2	-0.00146126	7.28028	1	1
Mif	-0.00135532	9.57068	1	1
Gar1	-0.000427877	7.28052	1	1
Mpv17l2	-0.000295406	7.50898	1	1
Tnpo3	0.00021689	7.31678	1	1
Dnal4	0.000407211	7.31423	1	1
Evi5	0.000860455	7.2808	1	1
Gatad2b	0.0011501	7.31441	1	1
Fbxo15	0.00121551	7.00911	1	1
Ces2a	0.00141508	7.00912	1	1
G530012D18Rik	0.00142532	7.00912	1	1
Rrh	0.00146336	7.00912	1	1
Prlh	0.00147058	7.00912	1	1
1600014C23Rik	0.00149843	7.00912	1	1
Fndc9	0.00153368	7.00913	1	1
Dnah17	0.00154973	7.00913	1	1
Atoh7	0.00155095	7.00913	1	1
1700127F24Rik	0.0015908	7.00913	1	1
Sgcz	0.00161024	7.00913	1	1
Slc26a9	0.00161494	7.00913	1	1
Gm15731	0.00162426	7.00913	1	1
Boll	0.00162699	7.00913	1	1
D030051J21Rik	0.00165683	7.00913	1	1
Gm10775	0.00166213	7.00913	1	1
Tmem236	0.00166559	7.00913	1	1
Mogat1	0.00168386	7.00914	1	1
Ihh	0.00169824	7.00914	1	1
Strc	0.00170811	7.00914	1	1
Tmem179	0.00171383	7.00914	1	1
Gm43400	0.00172081	7.00914	1	1
Gm28370	0.00175408	7.00914	1	1
Gm47533	0.0017901	7.00914	1	1
Gm45609	0.00179298	7.00914	1	1
Cfap99	0.00180927	7.00914	1	1
1700095J03Rik	0.00182252	7.00914	1	1
Pex19	0.00184527	7.53838	0.941252	1
Lexm	0.00185181	7.00915	1	1
Mup9	0.00187035	7.00915	1	1
Gm2155	0.00187139	7.00915	1	1
Gm6135	0.00187465	7.00915	1	1
Nodal	0.00187521	7.00915	1	1
Gm12298	0.00187592	7.00915	1	1
Gm47814	0.00190098	7.00915	1	1
1700030N03Rik	0.00192285	7.00915	1	1
Tdrd1	0.0019265	7.00915	1	1
Gabrp	0.00193306	7.00915	1	1
Gm45330	0.00193475	7.00915	1	1
Mesp1	0.00194228	7.00915	1	1
Gm26856	0.00196273	7.00915	1	1
Hao2	0.00196737	7.00915	1	1
C330022C24Rik	0.00197286	7.00915	1	1
Gm43154	0.00198476	7.00915	1	1
Tsga13	0.00198865	7.00915	1	1
Celsr3	0.00198916	7.00915	1	1
Odam	0.00199813	7.00916	1	1
Gm26685	0.00201323	7.00916	1	1
Gm37294	0.00203823	7.00916	1	1
Kirrel3os	0.00204864	7.00916	1	1
Smco1	0.00206383	7.00916	1	1
5430440P10Rik	0.0020766	7.00916	1	1
A930031H19Rik	0.00210601	7.00916	1	1
BC100530	0.00210709	7.00916	1	1
Crisp2	0.00211215	7.00916	1	1
Pkd1l3	0.00211262	7.00916	1	1
Gm4675	0.002122	7.00916	1	1
Gm31508	0.00216383	7.00917	1	1
Gm26520	0.00216557	7.00917	1	1
Gm29994	0.00217111	7.00917	1	1
Gm11479	0.00219797	7.00917	1	1
Gm47882	0.00219828	7.00917	1	1
4930572G02Rik	0.00221407	7.00917	1	1
Grifin	0.00222658	7.00917	1	1
Gm16497	0.00223233	7.00917	1	1
Gm15884	0.0022502	7.00917	1	1
Gm36377	0.00225048	7.00917	1	1
Cfap44	0.00226759	7.00917	1	1
Gm6225	0.00227066	7.00917	1	1
Prss55	0.00228233	7.00917	1	1
Igkv4-70	0.00228725	7.00917	1	1
Zbbx	0.00228895	7.00917	1	1
Spink4	0.00231414	7.00918	1	1
Suds3	0.00232255	7.75883	1	1
Gkn2	0.00232332	7.00918	1	1
Erich4	0.00237654	7.00918	1	1
F630042J09Rik	0.00239607	7.00918	1	1
1700028I16Rik	0.00242039	7.00918	1	1
Gm26912	0.0024464	7.00918	1	1
Iqcm	0.00245005	7.00918	1	1
Gm47926	0.00245186	7.00918	1	1
Hes5	0.00245544	7.00918	1	1
Gm26677	0.00248955	7.00919	1	1
Gm9857	0.00249414	7.00919	1	1
Pinlyp	0.00251383	7.00919	1	1
Rlbp1	0.0025345	7.00919	1	1
Fmr1os	0.00254208	7.00919	1	1
Pcnx3	0.0025521	7.53863	0.968026	1
Gm26642	0.00255806	7.00919	1	1
Gm2379	0.00257934	7.00919	1	1
Gm17116	0.00259133	7.00919	1	1
Gm6904	0.0026093	7.00919	1	1
Flicr	0.00261069	7.00919	1	1
Pstpip2	0.00262505	7.00919	1	1
Pkd2l1	0.00263062	7.0092	1	1
Brox	0.00266058	7.31477	1	1
Gngt2	0.00266372	7.28121	1	1
Gm13274	0.00266763	7.0092	1	1
Cphx3	0.00268133	7.0092	1	1
Eif3a	0.00268332	7.78506	1	1
Anxa10	0.00270618	7.0092	1	1
Gm36041	0.0027368	7.0092	1	1
Gm609	0.0027462	7.0092	1	1
Pnliprp1	0.00274693	7.0092	1	1
Lipm	0.00276078	7.0092	1	1
Cdh18	0.00276896	7.0092	1	1
Eno4	0.00277724	7.0092	1	1
Ssmem1	0.00278038	7.0092	1	1
Gm47725	0.00278866	7.0092	1	1
Ccdc155	0.00279014	7.00921	1	1
Gm10648	0.00280975	7.00921	1	1
1110002J07Rik	0.00281102	7.00921	1	1
Gm15494	0.00281261	7.00921	1	1
Zfp92	0.00282571	7.00921	1	1
Veph1	0.00284528	7.00921	1	1
Csf2	0.00286585	7.00921	1	1
Prmt8	0.00286884	7.00921	1	1
Sec14l5	0.00286993	7.00921	1	1
Avpr2	0.0028818	7.00921	1	1
Tecta	0.00289248	7.00921	1	1
En2	0.00292859	7.00921	1	1
Kif16bos	0.00296033	7.00922	1	1
Gm15241	0.0029836	7.00922	1	1
1700060C20Rik	0.00299545	7.00922	1	1
9530053A07Rik	0.00302626	7.00922	1	1
4930568E12Rik	0.00302886	7.00922	1	1
Gm37933	0.00304302	7.00922	1	1
Serpina3j	0.00306534	7.00922	1	1
Cldn20	0.00307624	7.00922	1	1
Gm2682	0.00307765	7.00922	1	1
Gm15917	0.00308108	7.00922	1	1
Gm20692	0.00311269	7.00923	1	1
Gm34639	0.00312207	7.00923	1	1
Spag6l	0.00313371	7.00923	1	1
Gm28809	0.00314326	7.00923	1	1
Akr1cl	0.00314496	7.00923	1	1
Mgst3	0.00315722	9.22415	0.937373	1
Gm40634	0.00315756	7.00923	1	1
Fam159a	0.00316643	7.00923	1	1
Rnf222	0.00317795	7.00923	1	1
Gm29336	0.00320241	7.00923	1	1
Bcas3os1	0.00320492	7.00923	1	1
Gm5127	0.00321132	7.00923	1	1
Gm44851	0.00326403	7.00923	1	1
Gm13580	0.00328528	7.00924	1	1
Gm16559	0.0033241	7.00924	1	1
BC107364	0.00333077	7.00924	1	1
Bcl2l15	0.00333162	7.00924	1	1
Fam92b	0.00333386	7.00924	1	1
Cyp21a1	0.00335759	7.00924	1	1
4731419I09Rik	0.00335989	7.00924	1	1
Nps	0.00336647	7.00924	1	1
Gm26682	0.00343569	7.00925	1	1
Gad1os	0.00344631	7.00925	1	1
Ccr4	0.00346384	7.00925	1	1
Phxr2	0.00346424	7.00925	1	1
Gm19684	0.00347078	7.00925	1	1
Gm2244	0.00347312	7.00925	1	1
2010109I03Rik	0.00347373	7.00925	1	1
4930579C12Rik	0.0034753	7.00925	1	1
4732419C18Rik	0.00352684	7.00925	1	1
Tex29	0.00353859	7.00925	1	1
Rxfp3	0.00353988	7.00925	1	1
Tmigd3	0.00354809	7.00925	1	1
5033426O07Rik	0.0035898	7.00926	1	1
A930017K11Rik	0.00359529	7.00926	1	1
Espnl	0.00362372	7.00926	1	1
Eny2	0.00362823	7.56934	1	1
A430078I02Rik	0.00365444	7.00926	1	1
Gm26521	0.00365986	7.00926	1	1
Unc79	0.00366079	7.00926	1	1
Trir	0.0036637	7.9489	1	1
Gapdhs	0.00367556	7.00926	1	1
Ppp2r2c	0.00368123	7.00926	1	1
Bpifc	0.00368764	7.00926	1	1
Gbx1	0.00369208	7.00926	1	1
Tekt3	0.00369945	7.00926	1	1
Krtap10-10	0.0037034	7.00926	1	1
Gm34471	0.00370801	7.00926	1	1
Fam69c	0.00371168	7.00926	1	1
Cyb5r2	0.00372105	7.00926	1	1
Gm26525	0.00372155	7.00926	1	1
Gm16208	0.00372252	7.00926	1	1
Gm45359	0.00372731	7.00926	1	1
Gm19951	0.00373618	7.00926	1	1
Gm20732	0.00374654	7.00926	1	1
Tbc1d9b	0.00374693	7.57157	1	1
Gm10130	0.00375192	7.00927	1	1
Thap8	0.0037735	7.00927	1	1
Gm26535	0.00377418	7.00927	1	1
Chrnb4	0.00378935	7.00927	1	1
4930471M09Rik	0.0037913	7.00927	1	1
Gm26690	0.00383113	7.00927	1	1
Gm28710	0.00383799	7.00927	1	1
Gm13209	0.00384687	7.00927	1	1
2610300M13Rik	0.00386041	7.00927	1	1
Wfdc9	0.00387622	7.00927	1	1
Gm26527	0.00389434	7.00927	1	1
Myl1	0.00389456	7.00927	1	1
Gm12589	0.00389533	7.00927	1	1
Gm8883	0.00390848	7.00928	1	1
Smyd1	0.00391128	7.00928	1	1
Gm40983	0.00391536	7.00928	1	1
Xist	0.00391871	7.00928	1	1
Wdr20rt	0.00393499	7.00928	1	1
Tm4sf20	0.00393809	7.00928	1	1
Ido2	0.00394168	7.00928	1	1
Pnliprp2	0.00394294	7.00928	1	1
Gm28198	0.00394533	7.00928	1	1
Dntt	0.00394579	7.00928	1	1
Gm42809	0.00396207	7.00928	1	1
Il20ra	0.00398735	7.00928	1	1
Gm16486	0.00399633	7.00928	1	1
Uts2b	0.00400103	7.00928	1	1
Prr23a3	0.00401191	7.00928	1	1
Gm28051	0.0040294	7.00928	1	1
Proc	0.00404228	7.00928	1	1
Unc5cl	0.00404364	7.00928	1	1
Retn	0.00405222	7.00928	1	1
Lrrc69	0.00406407	7.00928	1	1
Gm35188	0.00408054	7.00929	1	1
Gm4316	0.00408495	7.00929	1	1
Ttc39d	0.0040914	7.00929	1	1
Tas1r1	0.00412445	7.00929	1	1
Gm6890	0.00414012	7.00929	1	1
Klk6	0.00415739	7.00929	1	1
Crygc	0.00416227	7.00929	1	1
4931428L18Rik	0.00416622	7.00929	1	1
Gm48702	0.00417129	7.00929	1	1
Siglec15	0.00418326	7.00929	1	1
Tll2	0.00419442	7.00929	1	1
Sdr16c5	0.00420443	7.00929	1	1
Them7	0.00421607	7.00929	1	1
Rpl9-ps1	0.00423983	7.0093	1	1
2310026L22Rik	0.00424964	7.0093	1	1
H2-M2	0.00425751	7.0093	1	1
Gm28068	0.00428832	7.0093	1	1
A2m	0.00429388	7.0093	1	1
Cyp2d26	0.00430827	7.0093	1	1
Gm48610	0.00433732	7.0093	1	1
Hist1h4b	0.0043395	7.0093	1	1
Birc7	0.00434245	7.0093	1	1
Cast	0.00435492	7.94926	1	1
Rnf39	0.00438171	7.0093	1	1
Gm35911	0.00439328	7.00931	1	1
Gm13596	0.00440234	7.00931	1	1
Ifi202b	0.00441494	7.00931	1	1
Gm15965	0.00441537	7.00931	1	1
Gm48960	0.0044175	7.00931	1	1
Galr3	0.00442995	7.00931	1	1
Gm44696	0.00444654	7.00931	1	1
Gm41293	0.00445435	7.00931	1	1
Gm29865	0.00448195	7.00931	1	1
AL591952.1	0.00448666	7.00931	1	1
E030044B06Rik	0.00452288	7.00931	1	1
5430431A17Rik	0.0045463	7.00931	1	1
Npy5r	0.00455041	7.00932	1	1
Dst	0.00455201	8.0767	0.922507	1
Gm3550	0.00456803	7.00932	1	1
2021-03-03	0.00457773	7.00932	1	1
Nobox	0.00458367	7.00932	1	1
Gm26850	0.00458528	7.00932	1	1
Srsf12	0.00458656	7.00932	1	1
Ces1b	0.00459129	7.00932	1	1
Gm33466	0.00459945	7.00932	1	1
Fbxw28	0.00461984	7.00932	1	1
Ankk1	0.00463314	7.00932	1	1
Gm5483	0.00465665	7.00932	1	1
Gm16567	0.00467352	7.00932	1	1
Gm43569	0.00468919	7.00932	1	1
4930526L06Rik	0.00468986	7.00932	1	1
Gm16087	0.00469417	7.00932	1	1
A930003A15Rik	0.00469451	7.00932	1	1
Slc44a5	0.00470521	7.00932	1	1
Gm48742	0.00471029	7.00933	1	1
Serpina1e	0.00471422	7.00933	1	1
Spata20	0.00471974	7.00933	1	1
Gm48485	0.00472314	7.00933	1	1
Tex22	0.00472317	7.00933	1	1
Gm35818	0.00472779	7.00933	1	1
Gm49371	0.00473552	7.00933	1	1
Cyp4x1	0.00476275	7.00933	1	1
Idh3g	0.0047643	7.97402	0.971467	1
Aurkc	0.00477534	7.00933	1	1
Sult6b1	0.00478919	7.00933	1	1
4930486L24Rik	0.00479099	7.00933	1	1
D730003K21Rik	0.00480021	7.00933	1	1
Gm20659	0.00480404	7.00933	1	1
Majin	0.00480999	7.00933	1	1
Slco1a1	0.00481111	7.00933	1	1
Fate1	0.00482805	7.00933	1	1
Gm48780	0.0048287	7.00933	1	1
Slc9a3	0.00486235	7.00933	1	1
E030025P04Rik	0.00488403	7.00934	1	1
Mpl	0.00488684	7.00934	1	1
Gm10747	0.00490639	7.00934	1	1
5430421F17Rik	0.00491668	7.00934	1	1
Ccer2	0.00492181	7.00934	1	1
Gm11562	0.00492252	7.00934	1	1
Crisp3	0.00492758	7.00934	1	1
9530027J09Rik	0.00493391	7.00934	1	1
Eddm3b	0.00493543	7.00934	1	1
Csnk1a1	0.0049388	8.23239	1	1
2700068H02Rik	0.00494119	7.00934	1	1
Gm13272	0.00494493	7.00934	1	1
Ppm1n	0.00494614	7.00934	1	1
4930448D08Rik	0.00495637	7.00934	1	1
Gm13715	0.00495801	7.00934	1	1
Tmprss7	0.00497187	7.00934	1	1
Gm42705	0.00497825	7.00934	1	1
AC133498.1	0.00498443	7.00934	1	1
4930525G20Rik	0.00498488	7.00934	1	1
Gm26613	0.00498936	7.00934	1	1
Gm28043	0.00499871	7.00934	1	1
Fpr1	0.00500913	7.00934	1	1
4930444F02Rik	0.0050372	7.00935	1	1
Gm47425	0.00503768	7.00935	1	1
Gm36278	0.00504039	7.00935	1	1
Atp6v1e2	0.00505246	7.00935	1	1
Gm15523	0.00505984	7.00935	1	1
Cpvl	0.00506057	7.00935	1	1
Cfap46	0.0050756	7.00935	1	1
B930025P03Rik	0.00507971	7.00935	1	1
Gm44787	0.005087	7.00935	1	1
4933427I04Rik	0.00512124	7.00935	1	1
Gm10822	0.00513	7.00935	1	1
4930430E12Rik	0.00513959	7.00935	1	1
Prg3	0.00513997	7.00935	1	1
Bloc1s6os	0.00514186	7.00935	1	1
Chrna3	0.00514677	7.00935	1	1
BC028471	0.00514695	7.00935	1	1
Hist1h2ak	0.00514893	7.00935	1	1
Olfr60	0.00515664	7.00935	1	1
AY074887	0.00516111	7.00935	1	1
Gm10031	0.0051753	7.00935	1	1
2600014E21Rik	0.0051771	7.00935	1	1
Gys2	0.00517817	7.00935	1	1
Mos	0.00518797	7.00936	1	1
Rdh1	0.00519673	7.00936	1	1
Gm10479	0.00520336	7.00936	1	1
Gm12974	0.00521864	7.00936	1	1
9630028H03Rik	0.00522038	7.00936	1	1
Gm28982	0.00522249	7.00936	1	1
Pou4f1	0.00522874	7.00936	1	1
Gm7596	0.00522938	7.00936	1	1
Gm34829	0.00523761	7.00936	1	1
Ptpn5	0.00523912	7.00936	1	1
Tmem265	0.0052413	7.00936	1	1
Gm4524	0.00524188	7.00936	1	1
Gm28402	0.00525627	7.00936	1	1
Gm30918	0.00526397	7.00936	1	1
Gm4353	0.00526545	7.00936	1	1
Ninj2	0.00527029	7.00936	1	1
4930546K05Rik	0.00531389	7.00936	1	1
Gm40773	0.00533403	7.00936	1	1
Gm6410	0.00534017	7.00936	1	1
Lrrc39	0.00535172	7.00937	1	1
Nxf2	0.00535816	7.00937	1	1
4930548H24Rik	0.00536591	7.00937	1	1
Dsc3	0.00537842	7.00937	1	1
Tgm6	0.0053803	7.00937	1	1
Tomm20l	0.00539996	7.00937	1	1
Zfp965	0.0054011	7.00937	1	1
Ankef1	0.00540879	7.00937	1	1
Gm42765	0.00541873	7.00937	1	1
Cnga1	0.00542312	7.00937	1	1
Gm48596	0.00543159	7.00937	1	1
Gm26876	0.00543227	7.00937	1	1
Tinag	0.00543412	7.00937	1	1
Gm12243	0.00543604	7.00937	1	1
Krt6a	0.00544222	7.00937	1	1
Gpc2	0.00544806	7.00937	1	1
Havcr1	0.00544987	7.00937	1	1
Gm13288	0.00545279	7.00937	1	1
Gm11998	0.00545613	7.00937	1	1
Slc26a5	0.00546177	7.00937	1	1
Klhl31	0.00547017	7.00937	1	1
Nppc	0.00547048	7.00937	1	1
Gfy	0.00547858	7.00937	1	1
Lats2	0.00548558	7.31806	1	1
Gm26530	0.00549975	7.00937	1	1
Gfi1b	0.0055055	7.00938	1	1
Maats1	0.00550651	7.00938	1	1
Henmt1	0.005517	7.00938	1	1
4930439D14Rik	0.0055271	7.00938	1	1
Gm42477	0.00553255	7.00938	1	1
BC026762	0.00554439	7.00938	1	1
Pla2g1b	0.00554573	7.00938	1	1
1810007D17Rik	0.0055716	7.00938	1	1
Gm16045	0.00557705	7.00938	1	1
Il23a	0.00558	7.00938	1	1
Gm45894	0.00558193	7.00938	1	1
1700064H15Rik	0.00560203	7.00938	1	1
1700003M07Rik	0.00560441	7.00938	1	1
Gm30003	0.00560522	7.00938	1	1
Xlr5a	0.00561437	7.00938	1	1
Lrrtm1	0.00562265	7.00938	1	1
Kcnk16	0.00562944	7.00938	1	1
Tgm4	0.00565268	7.00938	1	1
1700054A03Rik	0.00565326	7.00938	1	1
9630002D21Rik	0.00568959	7.00939	1	1
Adam3	0.00569751	7.00939	1	1
Rubie	0.00572346	7.00939	1	1
Mcoln3	0.00572518	7.00939	1	1
Asb18	0.00574593	7.00939	1	1
Gm16188	0.00574742	7.00939	1	1
Gm29394	0.00579472	7.00939	1	1
Cacna1i	0.00579586	7.00939	1	1
Gabra1	0.0058071	7.00939	1	1
Epb42	0.00580735	7.00939	1	1
Ldhal6b	0.00584155	7.0094	1	1
Gm8075	0.00588807	7.0094	1	1
Ghrh	0.0058925	7.0094	1	1
Gm11335	0.00589568	7.0094	1	1
Klra17	0.0058982	7.0094	1	1
Gm26705	0.0059176	7.0094	1	1
Gm5	0.00591965	7.0094	1	1
Slc25a2	0.0059249	7.0094	1	1
Gm31793	0.00593461	7.0094	1	1
Platr27	0.00593755	7.0094	1	1
Gm39662	0.00593897	7.0094	1	1
Gm12708	0.00594322	7.0094	1	1
Gm40841	0.00594733	7.0094	1	1
AC162693.1	0.00594801	7.0094	1	1
Gm48908	0.00596185	7.0094	1	1
Gm6525	0.00596888	7.0094	1	1
Gm45022	0.00597434	7.0094	1	1
Sectm1a	0.00598584	7.00941	1	1
Prm1	0.00599845	7.00941	1	1
Trhde	0.00600585	7.00941	1	1
Calr4	0.00603058	7.00941	1	1
Olfr912	0.00604764	7.00941	1	1
Gm2245	0.00606133	7.00941	1	1
Tmprss11e	0.00608677	7.00941	1	1
Cntnap5a	0.00608801	7.00941	1	1
Gm37896	0.00609776	7.00941	1	1
Gm2814	0.00610474	7.00941	1	1
Hist1h3a	0.00611589	7.00941	1	1
Zfp990	0.00612188	7.00941	1	1
Gm30692	0.00613252	7.00941	1	1
Klra8	0.00613466	7.00941	1	1
Gm12159	0.00613615	7.00941	1	1
Gm26772	0.00615784	7.00942	1	1
Itpr3	0.00616038	7.51115	1	1
Srp72	0.00616342	7.5399	0.933614	1
BC030870	0.00617232	7.00942	1	1
Gm10062	0.00617423	7.00942	1	1
Gm2447	0.00618785	7.00942	1	1
Gm15232	0.0061925	7.00942	1	1
Tmsb15b2	0.00622353	7.00942	1	1
Apon	0.00623041	7.00942	1	1
Glycam1	0.00623073	7.00942	1	1
Gpr63	0.00623127	7.00942	1	1
Gm9961	0.00623731	7.00942	1	1
Acp7	0.00624367	7.00942	1	1
AC161165.2	0.00625344	7.00942	1	1
Rdh9	0.00626473	7.00942	1	1
Il4	0.00626806	7.00942	1	1
Ascl1	0.00627147	7.00942	1	1
Gm13256	0.00628135	7.00942	1	1
Gm11963	0.00628367	7.00942	1	1
Pla2g4c	0.00628757	7.00942	1	1
Gm28411	0.00629219	7.00942	1	1
Gm2479	0.00629859	7.00942	1	1
Hist1h1b	0.00629908	7.00942	1	1
Rtl4	0.00631	7.00943	1	1
Gm15567	0.00631525	7.00943	1	1
Gm21762	0.00631856	7.00943	1	1
Krt25	0.00632821	7.00943	1	1
Tmem258	0.00632895	8.3895	0.949427	1
6030466F02Rik	0.0063453	7.00943	1	1
Cfap54	0.00634857	7.00943	1	1
4930445N18Rik	0.00635986	7.00943	1	1
Folh1	0.00636199	7.00943	1	1
Peak1os	0.00636879	7.00943	1	1
Olfr893	0.00639474	7.00943	1	1
Gm34376	0.00639713	7.00943	1	1
F730035M05Rik	0.00641188	7.00943	1	1
Gm29128	0.00642139	7.00943	1	1
Hist1h2ad	0.00644796	7.00943	1	1
Rpl36-ps4	0.00645063	7.00943	1	1
Il4ra	0.00647843	7.51126	1	1
Sprr3	0.00649553	7.00944	1	1
Tex11	0.00651011	7.00944	1	1
Gm11032	0.00652294	7.00944	1	1
Ccdc42os	0.00652364	7.00944	1	1
Hbb-bh1	0.00652402	7.00944	1	1
Gm13287	0.00655635	7.00944	1	1
Olfr1564	0.0065619	7.00944	1	1
Gm26882	0.00657192	7.00944	1	1
Slc45a2	0.0065736	7.00944	1	1
Stfa2l1	0.00658294	7.00944	1	1
Babam1	0.00658716	7.76264	1	1
Gm36543	0.00658719	7.00944	1	1
Gm17382	0.00659234	7.00944	1	1
Pcsk2os1	0.00660258	7.00944	1	1
Commd4	0.00660346	7.73414	1	1
Krtap1-5	0.00660631	7.00944	1	1
Sh2d4b	0.00662029	7.00945	1	1
Adnp	0.0066255	7.00945	1	1
9530046B11Rik	0.00662874	7.00945	1	1
Gm37748	0.00663731	7.00945	1	1
Endog	0.00663865	7.5423	0.966552	1
Mannr	0.00665967	7.00945	1	1
B3gat2	0.00667978	7.00945	1	1
4930413F20Rik	0.00667996	7.00945	1	1
Ugt1a6b	0.00668724	7.00945	1	1
Ip6k3	0.00669392	7.00945	1	1
Gm20513	0.00669625	7.00945	1	1
Pnma2	0.00669748	7.00945	1	1
Gm30270	0.00670626	7.00945	1	1
Gm43057	0.00670655	7.00945	1	1
Nme9	0.00670705	7.00945	1	1
4930474N09Rik	0.00670765	7.00945	1	1
Gm29642	0.00672519	7.00945	1	1
Fgf22	0.0067254	7.00945	1	1
Rgs20	0.00673709	7.00945	1	1
Klra1	0.00674303	7.00945	1	1
Tff3	0.00674375	7.00945	1	1
Gm17473	0.00675069	7.00945	1	1
Cnga2	0.00676749	7.00945	1	1
Lcn10	0.00676952	7.00945	1	1
Il25	0.00678013	7.00946	1	1
Bsx	0.00682484	7.00946	1	1
Erg	0.00682795	7.00946	1	1
Gm16133	0.0068319	7.00946	1	1
Irgc1	0.00690908	7.00946	1	1
Gm26718	0.00691498	7.00946	1	1
Poln	0.0069164	7.00946	1	1
Adam21	0.00692486	7.00946	1	1
Gm20110	0.00693177	7.00946	1	1
Agmat	0.00693768	7.00946	1	1
1700040L08Rik	0.0069631	7.00947	1	1
Adra1a	0.00697142	7.00947	1	1
9030404E10Rik	0.00697179	7.00947	1	1
Olfr1259	0.00699167	7.00947	1	1
Platr29	0.00699837	7.00947	1	1
Ifne	0.00700382	7.00947	1	1
C330021F23Rik	0.00702669	7.00947	1	1
Gm15775	0.00703228	7.00947	1	1
Gm48997	0.00704	7.00947	1	1
D7Ertd128e	0.00706891	7.00947	1	1
Fcrl5	0.00707149	7.00947	1	1
Alox12e	0.00707627	7.00947	1	1
1700011D18Rik	0.00707748	7.00947	1	1
Gm11175	0.00708619	7.00947	1	1
Timd2	0.00708672	7.00947	1	1
Cd300e	0.00709121	7.00947	1	1
Ifnz	0.007092	7.00947	1	1
Acod1	0.00710962	7.00948	1	1
Gm26878	0.00711255	7.00948	1	1
Slco4c1	0.00711456	7.00948	1	1
Gpr150	0.00712974	7.00948	1	1
Slc39a12	0.00714704	7.00948	1	1
AC157566.4	0.00715573	7.00948	1	1
AC154760.1	0.00716094	7.00948	1	1
Gm5111	0.00716104	7.00948	1	1
Olfr1383	0.00716326	7.00948	1	1
Pde6a	0.00716488	7.00948	1	1
Klkb1	0.00718705	7.00948	1	1
Lrrc74b	0.00718956	7.00948	1	1
Gm19345	0.00719187	7.00948	1	1
Mettl7a3	0.0071998	7.00948	1	1
Gm15915	0.00723519	7.00948	1	1
Tfap2b	0.00724461	7.00948	1	1
Gm38811	0.00725428	7.00948	1	1
Slc35f4	0.00726275	7.00949	1	1
Klhdc3	0.00727471	7.51153	1	1
Dleu7	0.00728315	7.00949	1	1
Gm8281	0.00729982	7.00949	1	1
Gm37065	0.00733694	7.00949	1	1
Gm1992	0.0073428	7.00949	1	1
Mucl2	0.00737197	7.00949	1	1
AC109617.2	0.00738473	7.00949	1	1
Gm12764	0.00738679	7.00949	1	1
2610206C17Rik	0.00739683	7.00949	1	1
Tbx10	0.00739967	7.00949	1	1
Gm38393	0.00740689	7.00949	1	1
Kcnv2	0.00740974	7.00949	1	1
Tex26	0.00742601	7.0095	1	1
Tmem72	0.00742996	7.0095	1	1
Gm13524	0.00746846	7.0095	1	1
Gadl1	0.00749553	7.0095	1	1
Armh1	0.00749747	7.0095	1	1
Gm26691	0.00751716	7.0095	1	1
Gm29328	0.00754266	7.0095	1	1
Fam19a3	0.00755099	7.0095	1	1
Gm49092	0.00755794	7.0095	1	1
Gm16549	0.00756303	7.0095	1	1
Lbx1	0.00756965	7.0095	1	1
Akr1c18	0.00757246	7.0095	1	1
Gm8953	0.00757629	7.0095	1	1
4930477G07Rik	0.00758369	7.00951	1	1
Olfr1393	0.00759125	7.00951	1	1
Rab9b	0.00760061	7.00951	1	1
Ubap1l	0.00760364	7.00951	1	1
Ppp1r17	0.00761304	7.00951	1	1
Gm14221	0.00762974	7.00951	1	1
Gm36500	0.00764101	7.00951	1	1
2310039L15Rik	0.00765736	7.00951	1	1
Mro	0.00766394	7.00951	1	1
Ptgdr2	0.00766923	7.00951	1	1
Gm14412	0.00768898	7.00951	1	1
Hist1h1a	0.00769	7.00951	1	1
Gm38832	0.00772803	7.00951	1	1
Crct1	0.00773135	7.00951	1	1
A930001A20Rik	0.00773481	7.00951	1	1
Rtl10	0.00773785	7.00952	1	1
Gm29797	0.00773855	7.00952	1	1
Prdx6b	0.00775646	7.00952	1	1
Gm45941	0.00776556	7.00952	1	1
Gm26776	0.00776649	7.00952	1	1
T2	0.00776965	7.00952	1	1
Gm32687	0.00777255	7.00952	1	1
Ocm	0.00777488	7.00952	1	1
Gm38037	0.00778337	7.00952	1	1
Vsx2	0.00778956	7.00952	1	1
Gm44175	0.00779534	7.00952	1	1
Cavin4	0.00781207	7.00952	1	1
Nudt8	0.00782306	7.00952	1	1
AC135964.2	0.00783039	7.00952	1	1
Gm11464	0.00783857	7.00952	1	1
5430427N15Rik	0.00783948	7.00952	1	1
Gm12963	0.00784347	7.00952	1	1
Gpr3	0.00784836	7.00952	1	1
1700025N23Rik	0.00786532	7.00952	1	1
Ly6h	0.00787115	7.00952	1	1
9430018G01Rik	0.00789518	7.00953	1	1
Gm16140	0.00790198	7.00953	1	1
Gm48236	0.00794274	7.00953	1	1
Gm49334	0.00794637	7.00953	1	1
Tdo2	0.00794725	7.00953	1	1
Gm42523	0.00796317	7.00953	1	1
Mup3	0.00797866	7.00953	1	1
Sstr3	0.00799705	7.00953	1	1
Gm48483	0.00801684	7.00953	1	1
Gm42997	0.00801918	7.00953	1	1
Ampd1	0.00802905	7.00953	1	1
Gm43570	0.00805691	7.00954	1	1
Gm11521	0.00807452	7.00954	1	1
Gm10220	0.00808175	7.00954	1	1
Gm16222	0.00809276	7.00954	1	1
Gm30198	0.00812066	7.00954	1	1
Olfr183	0.00813006	7.00954	1	1
Gm26515	0.00814177	7.00954	1	1
Kcns1	0.00814773	7.00954	1	1
Gltpd2	0.00817081	7.00954	1	1
4931423N10Rik	0.00817568	7.00954	1	1
AC147041.1	0.00817632	7.00954	1	1
Gm1965	0.00821789	7.00955	1	1
Sstr2	0.00825412	7.00955	1	1
Gm17122	0.00825554	7.00955	1	1
Qrfp	0.00827356	7.00955	1	1
Gm33858	0.00830976	7.00955	1	1
Pip5kl1	0.00831654	7.00955	1	1
Kcnj14	0.0083321	7.00955	1	1
Vmn2r1	0.00834695	7.00955	1	1
4933406J09Rik	0.00834851	7.00955	1	1
Gm17201	0.00835857	7.00955	1	1
Dok5	0.00836412	7.00955	1	1
Chrna5	0.00839859	7.00956	1	1
4930562F07Rik	0.00842093	7.00956	1	1
1700001C02Rik	0.00842194	7.00956	1	1
Gm47708	0.00843372	7.00956	1	1
Gm14827	0.00843926	7.00956	1	1
P2rx3	0.00845092	7.00956	1	1
Tpsab1	0.00845529	7.00956	1	1
Ascl3	0.00847984	7.00956	1	1
Gm11127	0.00848723	7.00956	1	1
A430078G23Rik	0.00850386	7.00956	1	1
Hyal5	0.00850977	7.00956	1	1
Rnase2a	0.00854953	7.00957	1	1
Gm20476	0.00855067	7.00957	1	1
Gm7334	0.0085624	7.00957	1	1
Camkv	0.00857528	7.00957	1	1
Gm42800	0.00858221	7.00957	1	1
Gm14435	0.0085834	7.00957	1	1
4930590J08Rik	0.00859346	7.00957	1	1
Krt33a	0.00859442	7.00957	1	1
Tmem163	0.00859771	7.00957	1	1
Spaca3	0.00860167	7.00957	1	1
Gm27239	0.00860283	7.00957	1	1
Gm17163	0.00860576	7.00957	1	1
Platr6	0.00860771	7.00957	1	1
Lama4	0.00860953	8.08202	0.892326	1
Vmn1r43	0.00862039	7.00957	1	1
Sec1	0.00862424	7.00957	1	1
Mmp7	0.00863385	7.00957	1	1
Vnn3	0.00863502	7.00957	1	1
Dlx4os	0.00863902	7.00957	1	1
Zfp345	0.00864225	7.00957	1	1
AU022793	0.00864485	7.00957	1	1
Gm14453	0.00866955	7.00957	1	1
Fmr1nb	0.00867478	7.00957	1	1
Gm26724	0.00868837	7.00957	1	1
Schip1	0.00870245	7.00958	1	1
Hopxos	0.00870946	7.00958	1	1
Gm47414	0.00871807	7.00958	1	1
Plppr4	0.00873377	7.00958	1	1
Gm47398	0.00875544	7.00958	1	1
Gm15104	0.00875836	7.00958	1	1
Aldob	0.00880011	7.00958	1	1
Gucy1a2	0.00881115	7.00958	1	1
Gm26903	0.00882129	7.00958	1	1
Frrs1l	0.00882851	7.00958	1	1
Gm38394	0.00883039	7.00958	1	1
Lrriq1	0.00883356	7.00958	1	1
4933428P19Rik	0.0088497	7.00958	1	1
Gh	0.00885986	7.00959	1	1
Gm39090	0.00886754	7.00959	1	1
Morn5	0.00888751	7.00959	1	1
Gm48053	0.00889264	7.00959	1	1
Olfr569	0.0088939	7.00959	1	1
Gm44700	0.00891219	7.00959	1	1
Slc22a29	0.0089287	7.00959	1	1
Apol11b	0.00894358	7.00959	1	1
Kcnj4	0.00897821	7.00959	1	1
Fndc8	0.00898384	7.00959	1	1
Mccc1os	0.00899699	7.00959	1	1
Gm41077	0.00900108	7.00959	1	1
Gm28386	0.00902329	7.0096	1	1
Tssk3	0.00902691	7.0096	1	1
0610040F04Rik	0.00902847	7.0096	1	1
Scn1a	0.00903005	7.0096	1	1
1700104B16Rik	0.00903151	7.0096	1	1
Gm5160	0.00904938	7.0096	1	1
F12	0.00905149	7.0096	1	1
Arhgap36	0.00905469	7.0096	1	1
Gm21269	0.00905946	7.0096	1	1
Cyp27b1	0.00906015	7.0096	1	1
Irs4	0.00908435	7.0096	1	1
2310034O05Rik	0.00908439	7.0096	1	1
Gm16251	0.00909524	7.0096	1	1
Hkdc1	0.00909842	7.0096	1	1
Mxra8	0.00912044	8.51682	1	1
Ces1f	0.00912347	7.0096	1	1
Gm33973	0.00912425	7.0096	1	1
Myb	0.00912977	7.0096	1	1
Gm20619	0.00914851	7.0096	1	1
Trim43a	0.00917504	7.00961	1	1
Slc51a	0.00917884	7.00961	1	1
Bhlhe41	0.00920519	7.28267	1	1
Klk1b27	0.00920612	7.00961	1	1
Gm5464	0.00921262	7.00961	1	1
Gm26841	0.00922245	7.00961	1	1
Cib4	0.00924336	7.00961	1	1
Gm10522	0.00924396	7.00961	1	1
Gm26632	0.00924509	7.00961	1	1
Gm13546	0.00924562	7.00961	1	1
Pjvk	0.00924621	7.00961	1	1
Gm6559	0.00925806	7.00961	1	1
Trim40	0.00925993	7.00961	1	1
Lrrc9	0.00926316	7.00961	1	1
Gm47123	0.0092829	7.00961	1	1
Dhrs9	0.00929131	7.00961	1	1
Gstt4	0.00930071	7.00961	1	1
5730419F03Rik	0.00930755	7.00961	1	1
Gm9889	0.00930872	7.00961	1	1
Hist1h2ab	0.00931381	7.00961	1	1
Gm5544	0.00931651	7.00961	1	1
Ndufa12	0.0093219	8.39265	0.950159	1
Sdr9c7	0.00933006	7.00962	1	1
Gm40557	0.00933935	7.00962	1	1
Gm14401	0.00934461	7.00962	1	1
Dbpht2	0.00934509	7.00962	1	1
Gm45822	0.00935019	7.00962	1	1
Il5	0.00935866	7.00962	1	1
Dchs2	0.00936037	7.00962	1	1
Gm30329	0.00936728	7.00962	1	1
Gm26723	0.00939559	7.00962	1	1
Fam19a1	0.00941639	7.00962	1	1
Ttll8	0.00941924	7.00962	1	1
Gm6712	0.00943377	7.00962	1	1
C2cd4b	0.00944572	7.00962	1	1
Gm14319	0.00946717	7.00962	1	1
AC154438.1	0.00948454	7.00962	1	1
Gm26681	0.00948879	7.00963	1	1
Pbp2	0.00952069	7.00963	1	1
4931422A03Rik	0.00953202	7.00963	1	1
Fam135b	0.00953856	7.00963	1	1
Gm39302	0.0095511	7.00963	1	1
Gm16094	0.00957695	7.00963	1	1
Gm4779	0.00959826	7.00963	1	1
Gm13091	0.00960696	7.00963	1	1
Gm10782	0.00961062	7.00963	1	1
Gm34466	0.00962037	7.00963	1	1
4933417E11Rik	0.0096235	7.00963	1	1
A230028O05Rik	0.00963432	7.00963	1	1
Gm4869	0.00963469	7.00963	1	1
1700047I17Rik2	0.00964957	7.00964	1	1
Ccdc115	0.00965761	7.28277	1	1
Gm13307	0.00966847	7.00964	1	1
Gm15718	0.00967568	7.00964	1	1
AC154200.1	0.00968379	7.00964	1	1
Gm17281	0.00970594	7.00964	1	1
Cort	0.00971505	7.00964	1	1
Gm10734	0.00974037	7.00964	1	1
E130218I03Rik	0.00974043	7.00964	1	1
Drd1	0.00974991	7.00964	1	1
Calml3	0.00975636	7.00964	1	1
Gm16984	0.00975861	7.00964	1	1
Nkain2	0.00976377	7.00964	1	1
Gm9733	0.00977217	7.00964	1	1
Col9a2	0.0097771	7.00964	1	1
Cebpe	0.00978883	7.00964	1	1
Casp14	0.00979313	7.00964	1	1
Gm28044	0.00979503	7.00964	1	1
0610031O16Rik	0.0098003	7.00964	1	1
4930461C15Rik	0.00980364	7.00964	1	1
Gm49077	0.00982181	7.00965	1	1
AC110166.2	0.00983896	7.00965	1	1
Clec12b	0.00984044	7.00965	1	1
4930513D17Rik	0.00984155	7.00965	1	1
Srp54a	0.00986747	7.31652	1	1
Myh4	0.00988275	7.00965	1	1
Gm16001	0.00989075	7.00965	1	1
Gm10912	0.00989611	7.00965	1	1
Gm45159	0.00990291	7.00965	1	1
4930558N11Rik	0.00991035	7.00965	1	1
Gm16157	0.00992008	7.00965	1	1
B430218F22Rik	0.00992356	7.00965	1	1
Dao	0.00992909	7.00965	1	1
Epyc	0.0099457	7.00965	1	1
St8sia1	0.00994798	7.00965	1	1
Gm11707	0.00996128	7.00965	1	1
Corin	0.00996245	7.00965	1	1
Pm20d2	0.00996661	7.00966	1	1
A430073D23Rik	0.00997087	7.00966	1	1
4930512H18Rik	0.00998431	7.00966	1	1
Gm16485	0.00998446	7.00966	1	1
Ttll9	0.00998535	7.00966	1	1
Nr1i3	0.00999392	7.00966	1	1
Gm48427	0.0100533	7.00966	1	1
Reg1	0.0100584	7.00966	1	1
Gm38431	0.0100669	7.00966	1	1
Serpina12	0.0100899	7.00966	1	1
Gm43738	0.0100909	7.00966	1	1
4930505N22Rik	0.0101003	7.00966	1	1
Gm49097	0.0101105	7.00966	1	1
Rspo4os	0.0101225	7.00966	1	1
Gm13610	0.0101239	7.00967	1	1
Slc7a13	0.0101395	7.00967	1	1
Tekt4	0.0101481	7.00967	1	1
Il17rb	0.0101496	7.00967	1	1
Gabrb2	0.0101516	7.00967	1	1
Gm39318	0.010157	7.00967	1	1
Gm17334	0.0101594	7.00967	1	1
Gm33148	0.0101662	7.00967	1	1
Gm5796	0.0101953	7.00967	1	1
1700026J14Rik	0.0102172	7.00967	1	1
Gm17057	0.010247	7.00967	1	1
Tmem190	0.0102503	7.00967	1	1
Sall1	0.0102504	7.00967	1	1
Gm26673	0.0102561	7.00967	1	1
Gm4598	0.0102828	7.00968	1	1
Gsdmc	0.0103085	7.00968	1	1
Cdhr3	0.0103093	7.00968	1	1
Ccdc175	0.0103249	7.00968	1	1
Cpa1	0.0103472	7.00968	1	1
Csmd3	0.0103722	7.00968	1	1
Gm37679	0.0103781	7.00968	1	1
Efcab6	0.0103865	7.00968	1	1
Pcdhga10	0.0103944	7.00968	1	1
Eid3	0.0103958	7.00968	1	1
Zfp981	0.0103968	7.00968	1	1
Iyd	0.0104021	7.00968	1	1
Zfp352	0.0104215	7.00968	1	1
Rbbp8nl	0.0104253	7.00968	1	1
Tbx15	0.0104338	7.00968	1	1
Tnp2	0.0104597	7.00969	1	1
Gm26796	0.0104624	7.00969	1	1
Hist1h2bg	0.0104675	7.00969	1	1
Olfr56	0.0104684	7.00969	1	1
Gm5468	0.0104836	7.00969	1	1
1700064M15Rik	0.0104862	7.00969	1	1
B430305J03Rik	0.0104932	7.00969	1	1
Gm9913	0.0104955	7.00969	1	1
Cntnap4	0.0104997	7.00969	1	1
Egr4	0.0105165	7.00969	1	1
Mas1	0.0105264	7.00969	1	1
Lrguk	0.0105667	7.00969	1	1
Trat1	0.0105678	7.00969	1	1
Gm17416	0.01059	7.00969	1	1
AC154507.3	0.0106109	7.0097	1	1
Gm30978	0.0106226	7.0097	1	1
Gm33051	0.0106281	7.0097	1	1
Syce1	0.0106316	7.0097	1	1
Gm5122	0.0106451	7.0097	1	1
Gm14102	0.0106474	7.0097	1	1
AL589670.3	0.0106544	7.0097	1	1
Gm16519	0.010661	7.0097	1	1
Prss2	0.0106857	7.0097	1	1
Glb1l3	0.0106867	7.0097	1	1
Gm10857	0.0107098	7.0097	1	1
Baalc	0.0107415	7.0097	1	1
2021-03-04	0.0107486	7.0097	1	1
Pdcd1lg2	0.0107549	7.0097	1	1
Gm2897	0.0107913	7.00971	1	1
Fbxo43	0.0108051	7.00971	1	1
Olfr921	0.0108078	7.00971	1	1
Nxnl1	0.0108368	7.00971	1	1
Pcdhga5	0.0108454	7.00971	1	1
Gm14320	0.0108515	7.00971	1	1
Gm26583	0.010874	7.00971	1	1
Gm2109	0.0108826	7.00971	1	1
Gm17139	0.0108833	7.00971	1	1
Far2os1	0.0108843	7.00971	1	1
Gm30655	0.0109131	7.00971	1	1
Gm17120	0.0109279	7.00972	1	1
Wfdc12	0.0109874	7.00972	1	1
Golgb1	0.0110019	7.54383	0.962402	1
Tomt	0.0110211	7.00972	1	1
Gm28856	0.0110374	7.00972	1	1
Duxbl3	0.0110435	7.00972	1	1
Ecel1	0.0110527	7.00972	1	1
Ppp1r1c	0.0110806	7.00973	1	1
Hist1h2ag	0.011097	7.00973	1	1
Gm34069	0.0111071	7.00973	1	1
Gm3417	0.0111404	7.00973	1	1
Hist1h4f	0.0111423	7.00973	1	1
4933405D12Rik	0.0111571	7.00973	1	1
Snhg7os	0.0111649	7.00973	1	1
Lipo2	0.0111729	7.00973	1	1
Gm7879	0.0111771	7.00973	1	1
Grin1os	0.011192	7.00973	1	1
Gm47003	0.0112233	7.00973	1	1
Gm16156	0.011238	7.00974	1	1
Gm26710	0.0112426	7.00974	1	1
Selenok	0.0112443	8.23617	1	1
Tdrd9	0.0112443	7.00974	1	1
Gm48703	0.0112475	7.00974	1	1
Ccdc150	0.0112583	7.00974	1	1
Gns	0.0112874	8.08196	0.946991	1
Myoz2	0.0112973	7.00974	1	1
Pcdhgb4	0.0113057	7.00974	1	1
Gm33370	0.011317	7.00974	1	1
Otos	0.0113354	7.00974	1	1
Rnf224	0.0113648	7.00974	1	1
Gm7967	0.0113689	7.00974	1	1
Ugt1a5	0.0113727	7.00974	1	1
Hlf	0.01141	7.28317	1	1
Gm32369	0.0114174	7.00975	1	1
Gm43091	0.0114184	7.00975	1	1
Fbn2	0.0114278	7.00975	1	1
AC158605.1	0.0114482	7.00975	1	1
Dclk3	0.0114496	7.00975	1	1
1700025B11Rik	0.0114522	7.00975	1	1
Clcn1	0.0114743	7.00975	1	1
Pdyn	0.0114789	7.00975	1	1
Gm12905	0.011483	7.00975	1	1
Fgf17	0.011534	7.00975	1	1
Gm26652	0.0115525	7.00975	1	1
Zfp42	0.0115565	7.00976	1	1
AC164883.2	0.0115666	7.00976	1	1
Cd70	0.0115783	7.00976	1	1
Atcay	0.0115953	7.00976	1	1
Gm26867	0.011596	7.00976	1	1
Kcnrg	0.0116048	7.00976	1	1
Gm4221	0.0116222	7.00976	1	1
Gm26576	0.0116249	7.00976	1	1
Klf5	0.0116286	7.78911	1	1
AC122413.2	0.0116328	7.00976	1	1
6530403H02Rik	0.0116483	7.00976	1	1
1700097N02Rik	0.0116923	7.00976	1	1
Celf6	0.0116995	7.00976	1	1
Klrg1	0.0117008	7.00976	1	1
Aanat	0.0117125	7.00976	1	1
Nrk	0.0117253	7.00977	1	1
Mroh8	0.0117283	7.00977	1	1
Gm10184	0.01176	7.00977	1	1
Mc4r	0.0117829	7.00977	1	1
Gm11541	0.0117877	7.00977	1	1
Ccdc38	0.011799	7.00977	1	1
Gm26649	0.0118411	7.00977	1	1
Kcnj13	0.0118531	7.00977	1	1
Trim17	0.0118832	7.00978	1	1
Ankrd34c	0.0118859	7.00978	1	1
Gm13074	0.01189	7.00978	1	1
Muc15	0.0118924	7.00978	1	1
A830018L16Rik	0.0119393	7.00978	1	1
Rbakdn	0.0119524	7.00978	1	1
Gm24474	0.0119898	7.00978	1	1
Gstm3	0.0120288	7.00978	1	1
Gpr82	0.0120292	7.00978	1	1
4930459C07Rik	0.0120939	7.00979	1	1
Gm44987	0.0121002	7.00979	1	1
Lhb	0.012107	7.00979	1	1
Abo	0.0121326	7.00979	1	1
Gm42457	0.0121666	7.00979	1	1
Gm31410	0.0121685	7.00979	1	1
2810442N19Rik	0.0121892	7.00979	1	1
Dmrt2	0.0121921	7.0098	1	1
A530064D06Rik	0.0121925	7.0098	1	1
Gm47675	0.0122127	7.0098	1	1
D530033B14Rik	0.0122345	7.0098	1	1
Gm39526	0.0122398	7.0098	1	1
Dytn	0.0122788	7.0098	1	1
Pon1	0.0122934	7.0098	1	1
A330008L17Rik	0.0122982	7.0098	1	1
Tmem63c	0.012309	7.0098	1	1
Lenep	0.0123482	7.0098	1	1
Arg1	0.0123805	7.00981	1	1
Gm26614	0.0124098	7.00981	1	1
Cyp4f14	0.0124103	7.00981	1	1
Gm10851	0.0124276	7.00981	1	1
Pin1	0.0124365	7.95508	0.923391	1
AI197445	0.0124429	7.00981	1	1
Zfp955a	0.0124479	7.00981	1	1
1700125H20Rik	0.0124515	7.00981	1	1
Gm45601	0.0124764	7.00981	1	1
Gm39214	0.0124873	7.00981	1	1
Izumo1	0.0124899	7.00981	1	1
Bpifa6	0.0125178	7.00982	1	1
Gm1070	0.0125305	7.00982	1	1
Nppa	0.0125325	7.00982	1	1
Wincr1	0.0125413	7.00982	1	1
Rag2	0.0125707	7.00982	1	1
Tnfsf18	0.0125854	7.00982	1	1
AY761184	0.0125868	7.00982	1	1
Ppp1r3g	0.0125908	7.00982	1	1
Erfe	0.0126261	7.00982	1	1
Mgat5b	0.0126272	7.00982	1	1
Zfp82	0.0126315	7.00982	1	1
Mettl5os	0.0126326	7.00982	1	1
Gm17669	0.012638	7.00982	1	1
Gm45507	0.0126588	7.00982	1	1
Gm28836	0.012669	7.00983	1	1
Lrr1	0.0126827	7.00983	1	1
AC141880.1	0.0126837	7.00983	1	1
Gm21917	0.0126948	7.00983	1	1
Qrich2	0.0126955	7.00983	1	1
Gm15943	0.0127088	7.00983	1	1
Gm28285	0.012709	7.00983	1	1
4930483O08Rik	0.0127124	7.00983	1	1
Gm44929	0.0127131	7.00983	1	1
Gm12530	0.0127414	7.00983	1	1
Noxa1	0.0127583	7.00983	1	1
1700011H14Rik	0.0127695	7.00983	1	1
1700001J04Rik	0.0128022	7.00983	1	1
Gm14286	0.0128094	7.00983	1	1
Gm43388	0.0128155	7.00983	1	1
Defb45	0.0128242	7.00983	1	1
Hgd	0.0128254	7.00984	1	1
Esyt1	0.0128306	7.71168	0.983462	1
Tcam1	0.012831	7.00984	1	1
AC126280.1	0.0128406	7.00984	1	1
Brsk2	0.0128567	7.00984	1	1
Srsf4	0.0128958	7.31725	1	1
AC133505.1	0.0129369	7.00984	1	1
Ldlrad1	0.0129391	7.00984	1	1
Gm5535	0.0129443	7.00984	1	1
A430057M04Rik	0.0129693	7.00984	1	1
Gm10131	0.0129932	7.00985	1	1
Cacna2d4	0.0130071	7.00985	1	1
Il12rb2	0.0130473	7.00985	1	1
Gm34425	0.0130757	7.00985	1	1
Gm43579	0.0130823	7.00985	1	1
Oit3	0.0131097	7.00985	1	1
Gm42555	0.0131482	7.00986	1	1
C530044C16Rik	0.0131556	7.00986	1	1
Crybb1	0.013164	7.00986	1	1
Ankrd2	0.0132371	7.00986	1	1
Ppp1r32	0.0132841	7.00986	1	1
4930532G15Rik	0.0133049	7.00987	1	1
Ubc	0.0133129	10.6035	1	1
Arhgap27os3	0.0133524	7.00987	1	1
Ifng	0.0133582	7.00987	1	1
Iglv3	0.0133653	7.00987	1	1
Dlx5	0.0133724	7.00987	1	1
Cfhr2	0.0133821	7.00987	1	1
Gm19935	0.0133848	7.00987	1	1
Ddx4	0.0133849	7.00987	1	1
Gm4070	0.0134038	7.00987	1	1
Gng3	0.0134124	7.00987	1	1
Ppfia2	0.0134566	7.00987	1	1
Il31ra	0.0134568	7.00987	1	1
Sele	0.0134584	7.00987	1	1
Gm11377	0.0134738	7.00988	1	1
Gm26582	0.0134766	7.00988	1	1
Gm20735	0.0134789	7.00988	1	1
Sirpb1a	0.0134911	7.00988	1	1
A330102I10Rik	0.0134932	7.00988	1	1
Esr2	0.0135037	7.00988	1	1
Fbxw24	0.0135137	7.00988	1	1
Pcdhgc5	0.0135261	7.00988	1	1
Afp	0.0135665	7.00988	1	1
Olfr1423	0.0135712	7.00988	1	1
Gm48283	0.0135753	7.00988	1	1
2610318N02Rik	0.0136107	7.00988	1	1
Gm44759	0.013623	7.00989	1	1
Pla2g12b	0.0136334	7.00989	1	1
Gm3839	0.0136631	7.00989	1	1
Gm26753	0.0136665	7.00989	1	1
Btbd16	0.0136971	7.00989	1	1
Gm12500	0.0137174	7.00989	1	1
1110002E22Rik	0.0137395	7.00989	1	1
Bach2os	0.0137643	7.00989	1	1
Gm36640	0.0137752	7.00989	1	1
Cndp1	0.0137875	7.0099	1	1
Ska1	0.0138527	7.0099	1	1
Zfp831	0.013926	7.0099	1	1
1520401A03Rik	0.0139417	7.00991	1	1
Gm13977	0.0139435	7.00991	1	1
Oxld1	0.0139782	7.32013	1	1
E130018N17Rik	0.0139809	7.00991	1	1
Ighe	0.0139848	7.00991	1	1
Myl2	0.013991	7.00991	1	1
Gm13869	0.0140065	7.00991	1	1
Camk1g	0.0140136	7.00991	1	1
Uchl1os	0.0140226	7.00991	1	1
Gm17025	0.0140257	7.00991	1	1
Adgb	0.014044	7.00991	1	1
Gm26947	0.0140603	7.00991	1	1
Gm14812	0.0140701	7.00991	1	1
Gm5105	0.0140922	7.00991	1	1
Trpa1	0.01415	7.00992	1	1
Olfr655	0.014164	7.00992	1	1
Gm45155	0.014202	7.00992	1	1
Chgb	0.0142111	7.00992	1	1
Shisa6	0.0142181	7.00992	1	1
Hist1h2bb	0.0142426	7.00992	1	1
Actl9	0.0142795	7.00993	1	1
Lce1b	0.0143038	7.00993	1	1
Mbnl2	0.0143062	8.14136	1	1
Zp3r	0.0143135	7.00993	1	1
Ano3	0.0143167	7.00993	1	1
Lrfn2	0.0143229	7.00993	1	1
A030003K21Rik	0.0143676	7.00993	1	1
S100a10	0.0143772	8.2756	1	1
Hcn4	0.0143805	7.00993	1	1
Gm31479	0.0143846	7.00993	1	1
Tspan10	0.014393	7.00993	1	1
5430427M07Rik	0.0144007	7.00993	1	1
Gm16083	0.0144081	7.00993	1	1
Grip1	0.0144086	7.00993	1	1
Gm44067	0.0144209	7.00994	1	1
Aldh3b2	0.0144249	7.93106	1	1
Gm38407	0.0144377	7.00994	1	1
Gm14455	0.0144483	7.00994	1	1
Crtam	0.0144559	7.00994	1	1
Gm20711	0.014456	7.00994	1	1
Mesp2	0.0144609	7.00994	1	1
Fam163b	0.0144761	7.00994	1	1
Gm12784	0.0144818	7.00994	1	1
Ffar1	0.0144861	7.00994	1	1
Fga	0.0144921	7.00994	1	1
Gm20531	0.0144937	7.00994	1	1
Gm26714	0.0144963	7.00994	1	1
Hoxb1	0.0144964	7.00994	1	1
2810429I04Rik	0.0145074	7.00994	1	1
Gm26787	0.0145129	7.00994	1	1
Fmn2	0.0145473	7.00994	1	1
4933407L21Rik	0.01455	7.00994	1	1
Gm20069	0.0145544	7.00994	1	1
Barx1	0.0146008	7.00995	1	1
Gm14226	0.0146089	7.00995	1	1
Gm17660	0.0146213	7.00995	1	1
Gm36423	0.0146398	7.00995	1	1
Slc6a19	0.0146445	7.00995	1	1
Gm12111	0.0146619	7.00995	1	1
Efhc2	0.0146771	7.00995	1	1
1810022K09Rik	0.0146794	7.95454	1	1
Gm10113	0.0146988	7.00995	1	1
Sox21	0.0147094	7.00995	1	1
Gm15401	0.0147232	7.00995	1	1
Trp73	0.014735	7.00996	1	1
Mapk10	0.0147504	7.00996	1	1
Vmn1r32	0.0148032	7.00996	1	1
Sec13	0.0148079	7.76629	1	1
Gm37170	0.0148145	7.00996	1	1
Zfp966	0.0148178	7.00996	1	1
Pex14	0.0148263	7.51409	1	1
Fam227b	0.0148349	7.00996	1	1
Vil1	0.0148801	7.00996	1	1
Mir155hg	0.0148865	7.00996	1	1
1700016C15Rik	0.0149071	7.00997	1	1
Gm3646	0.0149247	7.00997	1	1
Nek11	0.0149277	7.00997	1	1
Aqp2	0.0149433	7.00997	1	1
Gm47096	0.014951	7.00997	1	1
Gm44731	0.0149861	7.00997	1	1
Il23r	0.015005	7.00997	1	1
Nrxn3	0.0150172	7.00997	1	1
Gm43077	0.0150287	7.00997	1	1
Adap2os	0.015031	7.00997	1	1
Gm42901	0.015044	7.00997	1	1
E130208F15Rik	0.0150749	7.00998	1	1
1810065E05Rik	0.0150811	7.00998	1	1
Gm16006	0.0151085	7.00998	1	1
Asb15	0.0151166	7.00998	1	1
Gm49085	0.015123	7.00998	1	1
Fibcd1	0.0151373	7.00998	1	1
Syt2	0.0151378	7.00998	1	1
Cfap70	0.0151394	7.00998	1	1
Gm8016	0.0151455	7.00998	1	1
Gm34086	0.0151761	7.00998	1	1
Phox2b	0.0151766	7.00998	1	1
4921509A06Rik	0.0151781	7.00998	1	1
Tph1	0.0151807	7.00998	1	1
Chrna7	0.0151825	7.00998	1	1
Pramef12os	0.0151826	7.00998	1	1
B3galt2	0.0152449	7.00999	1	1
Tcp11	0.0152697	7.00999	1	1
Gm28588	0.0152911	7.00999	1	1
Gm47938	0.015307	7.00999	1	1
A830005F24Rik	0.0153191	7.00999	1	1
Prr32	0.0153289	7.00999	1	1
Gm42530	0.0153557	7.00999	1	1
Tal2	0.0153797	7.01	1	1
A730071L15Rik	0.0154463	7.01	1	1
Igkv3-2	0.0154524	7.01	1	1
St6galnac5	0.015454	7.01	1	1
Rtl1	0.0154713	7.01	1	1
Sun3	0.0155089	7.01	1	1
Pcsk2	0.0155339	7.01001	1	1
Crhbp	0.0155653	7.01001	1	1
Scn9a	0.0155814	7.01001	1	1
Xkr5	0.0155858	7.01001	1	1
Ugt2b1	0.0156022	7.01001	1	1
Gm12352	0.0156261	7.01001	1	1
Clvs2	0.0156296	7.01001	1	1
A830019P07Rik	0.0156307	7.01001	1	1
Gm15929	0.0156585	7.01001	1	1
Dpep2nb	0.0156601	7.01001	1	1
Nlrp1b	0.0156793	7.01001	1	1
Gm20628	0.015681	7.01002	1	1
Hist2h3b	0.0156827	7.01002	1	1
Il27	0.0156956	7.01002	1	1
Gm15651	0.0157514	7.01002	1	1
Gm15987	0.015754	7.01002	1	1
Mrgprx2	0.0157562	7.01002	1	1
Gm36495	0.015768	7.01002	1	1
Rgs13	0.015771	7.01002	1	1
Krt222	0.0157833	7.01002	1	1
Vwce	0.0157871	7.01002	1	1
Gm46212	0.0157873	7.01002	1	1
Gm48684	0.0157937	7.01002	1	1
AL732506.1	0.0158009	7.01002	1	1
Trem3	0.0158338	7.01002	1	1
Krt36	0.0158353	7.01002	1	1
Tmprss3	0.0158354	7.01002	1	1
Pif1	0.0158671	7.01003	1	1
Stfa3	0.015869	7.01003	1	1
Tdrd6	0.0159115	7.01003	1	1
Kng1	0.0159179	7.01003	1	1
Gm5150	0.0159214	7.01003	1	1
AY512931	0.0159387	7.01003	1	1
Gm35986	0.0159403	7.01003	1	1
AC110166.1	0.0159431	7.01003	1	1
4930507D05Rik	0.0159602	7.01003	1	1
Kpna3	0.0159607	7.32062	1	1
Gm47695	0.0159921	7.01003	1	1
Fem1b	0.016021	7.2842	1	1
Ankrd45	0.016045	7.01004	1	1
Dynlrb2	0.0160704	7.01004	1	1
Trim80	0.0161544	7.01004	1	1
Ddn	0.0161648	7.01005	1	1
Zfp955b	0.0162082	7.01005	1	1
2310016G11Rik	0.0162169	7.01005	1	1
Ccl27b	0.0162975	7.01005	1	1
Pcdhgc3	0.0163013	7.01005	1	1
Cd300c	0.0163051	7.01005	1	1
Angptl8	0.016323	7.01006	1	1
Ccdc81	0.0163653	7.01006	1	1
Gm44117	0.01638	7.01006	1	1
Gm37401	0.0163849	7.01006	1	1
Mdfic	0.0163852	7.3181	1	1
Tmem217	0.0163977	7.01006	1	1
Gm29707	0.0164024	7.01006	1	1
Pcdhga9	0.0164182	7.01006	1	1
Ccdc83	0.0164411	7.01006	1	1
Gm38708	0.0164446	7.01006	1	1
Gm9938	0.016446	7.01006	1	1
St8sia5	0.0164796	7.01007	1	1
AC168977.2	0.0164818	7.01007	1	1
AC160336.1	0.0164824	7.28431	1	1
Gpr174	0.0165035	7.01007	1	1
Tmem210	0.0165113	7.01007	1	1
Depdc1a	0.0165302	7.01007	1	1
Lysmd2	0.0166076	7.31815	1	1
Cldn2	0.016609	7.01007	1	1
Klhl40	0.0166295	7.01007	1	1
Olfr889	0.0166547	7.01008	1	1
1700034P13Rik	0.0166594	7.01008	1	1
Gm20506	0.0166821	7.01008	1	1
Ky	0.0166828	7.01008	1	1
2021-03-01	0.0166958	7.01008	1	1
Gm13522	0.0167119	7.01008	1	1
Anks1b	0.016727	7.01008	1	1
Nell1	0.0167439	7.01008	1	1
Iqub	0.0167501	7.01008	1	1
Gm48882	0.016762	7.01008	1	1
Adamts18	0.0167677	7.01008	1	1
Gm15991	0.0168331	7.01009	1	1
Hesx1	0.0168421	7.01009	1	1
Acp4	0.0168768	7.01009	1	1
4933424G06Rik	0.0168779	7.01009	1	1
Gabrr2	0.0168876	7.01009	1	1
Gm2694	0.016888	7.01009	1	1
Hils1	0.0168932	7.01009	1	1
2310031A07Rik	0.0169006	7.01009	1	1
Kif24	0.0169065	7.01009	1	1
Cdh17	0.0169277	7.01009	1	1
Gm37422	0.0169398	7.01009	1	1
Cdh10	0.0169422	7.01009	1	1
Cyb561a3	0.0169569	7.0101	1	1
Ghrl	0.0169687	7.0101	1	1
AC154509.1	0.0169705	7.0101	1	1
Dscaml1	0.0170387	7.0101	1	1
Lhfpl3	0.0170651	7.0101	1	1
Hc	0.0170746	7.0101	1	1
Apol7b	0.0170997	7.0101	1	1
Pkd2l2	0.0171359	7.01011	1	1
Gm36107	0.0171498	7.01011	1	1
Kncn	0.0171651	7.01011	1	1
Pkd1l2	0.0172031	7.01011	1	1
Chia1	0.0172157	7.01011	1	1
Cdc34b	0.0172399	7.01011	1	1
Gm31545	0.0172597	7.01011	1	1
Gm10353	0.0172644	7.01011	1	1
Ttk	0.0172683	7.01012	1	1
Foxo6os	0.0172804	7.01012	1	1
Oscar	0.0173001	7.01012	1	1
Ankrd33	0.0173047	7.01012	1	1
Gm35611	0.0173466	7.01012	1	1
Isl2	0.0174392	7.01013	1	1
Gm26756	0.0174473	7.01013	1	1
Serpinf2	0.0174802	7.01013	1	1
Gm15063	0.0174846	7.01013	1	1
Tnfsf11	0.0175322	7.01013	1	1
Gm26699	0.0175345	7.01013	1	1
Trpm3	0.0175462	7.01013	1	1
Rbp2	0.0175615	7.01013	1	1
Btbd2	0.0175624	7.57443	1	1
Oosp1	0.0175731	7.01013	1	1
Hpse2	0.0175793	7.01013	1	1
Gm35558	0.0175914	7.01014	1	1
Cdkl4	0.0175926	7.01014	1	1
Xkr4	0.0175951	7.01014	1	1
Gm43915	0.0176298	7.01014	1	1
Gm26641	0.0176419	7.01014	1	1
1700016H13Rik	0.0176628	7.01014	1	1
Gsdmc4	0.0176829	7.01014	1	1
AC102103.1	0.0177153	7.01014	1	1
Large1	0.01772	7.28458	1	1
Mmp25	0.017738	7.01014	1	1
Gm11496	0.0177448	7.01015	1	1
Elane	0.0177635	7.01015	1	1
B430219N15Rik	0.0177998	7.01015	1	1
Erich6	0.0178278	7.01015	1	1
Dnaja1	0.0178549	7.98249	0.973425	1
Prelp	0.0179281	8.99588	0.929081	1
Gm42504	0.0179509	7.01016	1	1
Rell1	0.0179768	7.32111	1	1
Ermap	0.0179915	7.01016	1	1
Rsg1	0.0180109	7.01016	1	1
C1ql3	0.0180197	7.01016	1	1
Nkx6-1	0.0180209	7.01016	1	1
D930028M14Rik	0.0180525	7.01016	1	1
Gm49282	0.0180609	7.01017	1	1
B830012L14Rik	0.0180739	7.01017	1	1
Samd3	0.0180994	7.01017	1	1
Tmem132d	0.0181051	7.01017	1	1
Gm11636	0.0181166	7.01017	1	1
CT025624.1	0.0181331	7.01017	1	1
Gm13075	0.0181504	7.01017	1	1
Gm26790	0.0181566	7.01017	1	1
Slit1	0.0181919	7.01017	1	1
Gm10471	0.0182154	7.01018	1	1
Mif4gd	0.0182171	7.51524	1	1
Gm31728	0.018223	7.01018	1	1
Klra3	0.0182393	7.01018	1	1
F5	0.0182397	7.01018	1	1
Ppp4c	0.0183051	7.54641	0.983505	1
Snap25	0.0183066	7.01018	1	1
Mb	0.0183179	7.01018	1	1
Gm26688	0.018363	7.01018	1	1
Gm12576	0.0183922	7.01019	1	1
Vwf	0.0184065	7.57694	0.926923	1
Bcap31	0.0184161	8.10696	1	1
Ucp3	0.0184386	7.01019	1	1
Fgf12	0.0184697	7.01019	1	1
1700013F07Rik	0.0184752	7.01019	1	1
Art2b	0.01849	7.01019	1	1
Slc9b1	0.0185158	7.01019	1	1
Gm13179	0.0185207	7.01019	1	1
Trim38	0.018556	7.0102	1	1
Tssk1	0.0185609	7.0102	1	1
Klri2	0.0185983	7.0102	1	1
Gnat1	0.0186047	7.0102	1	1
Nsun7	0.0186537	7.0102	1	1
AC162302.1	0.0186706	7.0102	1	1
4930539E08Rik	0.0186745	7.0102	1	1
Slc16a14	0.0186907	7.01021	1	1
Gm38399	0.0186938	7.01021	1	1
Gm26863	0.0187146	7.01021	1	1
Paqr9	0.0187276	7.01021	1	1
Hal	0.0187297	7.01021	1	1
Otud7a	0.0187396	7.01021	1	1
Gm44709	0.0187811	7.01021	1	1
Gm44658	0.0187978	7.01021	1	1
Fgg	0.0187997	7.01021	1	1
Wnt3a	0.0188101	7.01021	1	1
Fgfr4	0.0188211	7.01021	1	1
Olfr287	0.0188505	7.01022	1	1
Mia	0.0188654	7.01022	1	1
Olig1	0.0189094	7.01022	1	1
Gnat2	0.0189231	7.01022	1	1
Lce1c	0.018926	7.01022	1	1
Trpv6	0.0189479	7.01022	1	1
9130015L21Rik	0.0189537	7.01022	1	1
Lama5	0.0189836	8.08469	0.951655	1
Mboat4	0.018999	7.01022	1	1
Rnf183	0.0190364	7.01023	1	1
Slc6a20a	0.0190366	7.01023	1	1
Gm20597	0.0190496	7.01023	1	1
Pgm5	0.0190591	8.52463	1	1
Ccdc169	0.0191573	7.01023	1	1
Npc1l1	0.0192079	7.01024	1	1
Gm20463	0.0192317	7.01024	1	1
Ttn	0.0192399	7.01024	1	1
Gm3500	0.0192625	7.01024	1	1
Lgals12	0.0192646	7.01024	1	1
Apom	0.0192727	7.01024	1	1
Gm49086	0.0192755	7.01024	1	1
9330198I05Rik	0.0192765	7.01024	1	1
Gm10425	0.0193259	7.01025	1	1
Gm36287	0.0193261	7.01025	1	1
Pcdh10	0.0193513	7.01025	1	1
Gm48065	0.0193668	7.01025	1	1
Gm26766	0.01937	7.01025	1	1
Gm47523	0.0193719	7.01025	1	1
Gm4491	0.0194112	7.01025	1	1
Gm12185	0.0194265	7.01025	1	1
Psmb2	0.0194342	7.93531	1	1
Gm12249	0.0194517	7.01025	1	1
Lilrb4a	0.019457	7.01025	1	1
Gm16853	0.0194898	7.01026	1	1
Ttc30a2	0.0195027	7.01026	1	1
E130101E03Rik	0.0195609	7.01026	1	1
Tcp10b	0.0196046	7.01026	1	1
Klra2	0.0196578	7.01027	1	1
Dbx2	0.0196876	7.01027	1	1
AC151836.1	0.0196932	7.01027	1	1
Dnajc17	0.0197171	7.28504	1	1
Zfp672	0.0197416	7.31891	1	1
Gm10489	0.0197549	7.01027	1	1
2010003K11Rik	0.0197626	7.01027	1	1
A230087F16Rik	0.0197762	7.01027	1	1
Cfap77	0.019778	7.01027	1	1
Rimkla	0.0197861	7.01027	1	1
Dynlt1c	0.0198201	7.01028	1	1
Efcab8	0.0198606	7.01028	1	1
Ccdc146	0.0198708	7.01028	1	1
Gm17092	0.0198947	7.01028	1	1
Cfap57	0.0199123	7.01028	1	1
Coa3	0.0199183	8.10933	0.98268	1
Gm16907	0.0199211	7.01028	1	1
Gm13012	0.0199427	7.01028	1	1
Mmp10	0.0199829	7.01029	1	1
Slfn3	0.020002	7.01029	1	1
Best2	0.0200533	7.01029	1	1
Apoc3	0.0200656	7.01029	1	1
Gnb3	0.0200739	7.01029	1	1
Npas3	0.0200806	7.01029	1	1
Gm29361	0.020083	7.01029	1	1
Gm26706	0.0200848	7.01029	1	1
4930563I02Rik	0.0201463	7.0103	1	1
Gm35572	0.0201696	7.0103	1	1
Gm44317	0.0201769	7.0103	1	1
Gm44672	0.0202208	7.0103	1	1
Pak7	0.0202218	7.0103	1	1
Pdk2	0.0202575	7.5471	0.960674	1
Cyth4	0.0203025	7.28517	1	1
Gm15413	0.0203184	7.01031	1	1
Ccdc180	0.0203549	7.01031	1	1
Hacd1	0.020364	7.54489	0.894043	1
AC140186.1	0.020378	7.01031	1	1
Svs5	0.0204297	7.01032	1	1
Raet1d	0.020436	7.01032	1	1
Gm47936	0.0204379	7.01032	1	1
Slc38a3	0.020445	7.01032	1	1
Gm44946	0.0204768	7.01032	1	1
Olfr506	0.0204777	7.01032	1	1
Psg17	0.020551	7.01032	1	1
Gm39121	0.0205763	7.01032	1	1
Mmd2	0.0205852	7.01032	1	1
9930111J21Rik1	0.0205911	7.01033	1	1
Khdc3	0.0206141	7.01033	1	1
Gm39459	0.0206172	7.01033	1	1
Plin1	0.0206188	7.01033	1	1
1110002O04Rik	0.0206274	7.01033	1	1
Fank1	0.0206357	7.01033	1	1
Ccr9	0.02064	7.01033	1	1
Gm15498	0.0207089	7.01033	1	1
Adamts13	0.0207548	7.01034	1	1
Fgfbp1	0.0207725	7.01034	1	1
Rfx8	0.0208078	7.01034	1	1
Gm14393	0.0208165	7.01034	1	1
Asgr1	0.0208278	7.01034	1	1
2010310C07Rik	0.0208391	7.01034	1	1
Ap2a1	0.0208467	7.57563	1	1
Mmp24	0.0208523	7.01034	1	1
F830016B08Rik	0.0208709	7.01034	1	1
D630029K05Rik	0.0209569	7.01035	1	1
Wnt9b	0.0209616	7.01035	1	1
Syce1l	0.0209926	7.01035	1	1
Gm28626	0.0209962	7.01035	1	1
Phactr3	0.0210355	7.01035	1	1
Kcnmb2	0.0210472	7.01035	1	1
Fabp12	0.0210494	7.01035	1	1
Ttc25	0.0210563	7.01035	1	1
Gm29156	0.0210763	7.01036	1	1
Clca1	0.021079	7.01036	1	1
Pcna-ps2	0.0210793	7.01036	1	1
Slc13a2	0.0210865	7.01036	1	1
Oaz3	0.0211116	7.01036	1	1
8030474K03Rik	0.021112	7.01036	1	1
Gldn	0.0211358	7.01036	1	1
Smurf2	0.0211686	7.31926	1	1
1700069B07Rik	0.0212251	7.01037	1	1
Ctsg	0.0212509	7.01037	1	1
Ociad1	0.0212725	7.79349	1	1
Ctla2a	0.0212754	7.31929	1	1
Tmem57	0.0212783	7.32192	1	1
AC154311.1	0.0212876	7.01037	1	1
9330198N18Rik	0.0212899	7.01037	1	1
Speer4a	0.0212918	7.01037	1	1
Dgkg	0.021298	7.01037	1	1
Gm13285	0.0213168	7.01037	1	1
Nol7	0.0213182	7.76726	1	1
Gm17102	0.0213289	7.01037	1	1
Scg3	0.021336	7.01037	1	1
Cubn	0.0213439	7.01037	1	1
Psors1c2	0.0213439	7.01037	1	1
Gm26541	0.0213444	7.01037	1	1
Rbm46	0.0214142	7.01038	1	1
Gm13102	0.0214778	7.01038	1	1
Aox2	0.0214803	7.01038	1	1
Ina	0.0214829	7.01038	1	1
Gm4787	0.021504	7.01038	1	1
1700020D05Rik	0.0215146	7.01038	1	1
C130060C02Rik	0.0215357	7.01039	1	1
Tmem171	0.0215514	7.01039	1	1
Spag6	0.0215604	7.01039	1	1
Gm26759	0.0215808	7.01039	1	1
Als2cr12	0.0216052	7.01039	1	1
Tmem130	0.0216083	7.01039	1	1
Gm13848	0.0216148	7.01039	1	1
Ccdc162	0.0216149	7.01039	1	1
Perm1	0.0216361	7.01039	1	1
1190001M18Rik	0.0216467	7.01039	1	1
Gm49256	0.0216494	7.01039	1	1
Gm9968	0.0216593	7.01039	1	1
Stil	0.0217091	7.0104	1	1
Krt88	0.021811	7.0104	1	1
Alx4	0.0218389	7.0104	1	1
Trim10	0.0218884	7.01041	1	1
Mapk8ip2	0.0218934	7.01041	1	1
Skint4	0.0219182	7.01041	1	1
Gm20548	0.0219311	7.01041	1	1
Capn8	0.021932	7.01041	1	1
Trpv3	0.0219418	7.01041	1	1
Drd4	0.0219579	7.01041	1	1
Ucp1	0.0220028	7.01041	1	1
Chit1	0.0220365	7.01042	1	1
Aarsd1	0.0220965	7.01042	1	1
2810403A07Rik	0.0221495	7.3195	1	1
Myo1a	0.0222155	7.01043	1	1
Gm11940	0.0222558	7.01043	1	1
Fbxo47	0.0222708	7.01043	1	1
Gm29629	0.0223037	7.01043	1	1
Pzp	0.0223052	7.01043	1	1
AC158554.1	0.0223134	7.01043	1	1
Gm36635	0.0224027	7.01044	1	1
Gm16386	0.0224287	7.01044	1	1
Irx5	0.0224332	7.01044	1	1
A930033M14Rik	0.0225041	7.01045	1	1
Tctex1d1	0.0225195	7.01045	1	1
Gm19710	0.0225405	7.01045	1	1
Hcrtr2	0.0225693	7.01045	1	1
Dppa3	0.022588	7.01045	1	1
Cd300lf	0.0226048	7.01045	1	1
Gm49291	0.0226097	7.01045	1	1
Gm15938	0.0226624	7.01046	1	1
Gm47113	0.0226656	7.01046	1	1
Gbp2b	0.0226953	7.01046	1	1
A930002C04Rik	0.0227091	7.01046	1	1
Gm26944	0.0227408	7.01046	1	1
Irf2bp2	0.0227461	7.74115	1	1
Spata25	0.0227478	7.01046	1	1
Gypa	0.0227717	7.01046	1	1
Platr5	0.0227748	7.01046	1	1
Clnk	0.0228076	7.01047	1	1
Gm45564	0.0228364	7.01047	1	1
Ptprq	0.0228645	7.01047	1	1
Gm14703	0.0229126	7.01047	1	1
Ube2q2	0.022934	7.28576	1	1
Gm16122	0.0229713	7.01048	1	1
Ms4a4a	0.0229792	7.01048	1	1
Spink8	0.0230439	7.01048	1	1
Fbxw19	0.0230459	7.01048	1	1
Usp29	0.0230503	7.01048	1	1
Myh8	0.0230524	7.01048	1	1
Gm1110	0.0230535	7.01048	1	1
Phyhipl	0.0230996	7.01048	1	1
Gm9922	0.0231226	7.01049	1	1
Cdhr4	0.0231487	7.01049	1	1
Igf2bp1	0.0231591	7.01049	1	1
Gm26892	0.0231724	7.01049	1	1
Slurp2	0.02318	7.01049	1	1
Arhgef37	0.023198	7.01049	1	1
Cyp2ab1	0.0232032	7.01049	1	1
Gm44812	0.02322	7.01049	1	1
Frmpd1	0.0232804	7.0105	1	1
Gm14705	0.0232875	7.0105	1	1
Abca17	0.0233227	7.0105	1	1
Igsf1	0.0233377	7.0105	1	1
Tcf12	0.0233391	7.51698	1	1
Gm17039	0.0233831	7.0105	1	1
Cxcr2	0.0233837	7.0105	1	1
Gm29895	0.0234117	7.0105	1	1
Gm6329	0.023412	7.0105	1	1
B930018H19Rik	0.0234239	7.0105	1	1
Phox2a	0.0234323	7.01051	1	1
Gm11788	0.0234559	7.01051	1	1
Zan	0.0234582	7.01051	1	1
Gm44763	0.0234621	7.01051	1	1
Dcstamp	0.0234876	7.01051	1	1
Gm20443	0.0234899	7.01051	1	1
Gm35154	0.0235608	7.01051	1	1
6820408C15Rik	0.0236069	7.01052	1	1
Nrap	0.0236405	7.01052	1	1
Apof	0.0236567	7.01052	1	1
Gm46323	0.0236567	7.01052	1	1
Gabra4	0.0236654	7.01052	1	1
Gm48824	0.0236657	7.01052	1	1
Gm28723	0.0236681	7.01052	1	1
Stra6	0.0236729	7.01052	1	1
Clca4a	0.0236965	7.01052	1	1
Gm26890	0.0237013	7.01052	1	1
Gm16246	0.0237394	7.01052	1	1
Gm34215	0.0237527	7.01053	1	1
Vmn1r35	0.0237715	7.01053	1	1
Katnal2	0.0238061	7.01053	1	1
Mybph	0.0238187	7.01053	1	1
Sult1c2	0.0238194	7.01053	1	1
Ubash3a	0.0238335	7.01053	1	1
Gm26716	0.0238503	7.01053	1	1
Gm6938	0.0238519	7.01053	1	1
D430041D05Rik	0.0239104	7.01054	1	1
Ict1os	0.0239237	7.01054	1	1
Gm49083	0.0239275	7.01054	1	1
Tmprss11f	0.023988	7.01054	1	1
Synpo2l	0.0239963	7.01054	1	1
Gm15747	0.0240335	7.01054	1	1
Olfr212	0.02407	7.01055	1	1
2310069B03Rik	0.024087	7.01055	1	1
Gm13391	0.0241523	7.01055	1	1
C330018A13Rik	0.0241608	7.01055	1	1
Cib3	0.0241756	7.01055	1	1
Gm10655	0.0241763	7.01055	1	1
Gm44036	0.0241859	7.01055	1	1
Slc1a2	0.0242385	7.01056	1	1
AI847159	0.0242423	7.01056	1	1
Scd3	0.024272	7.01056	1	1
Pspn	0.0242768	7.01056	1	1
Serpina3i	0.0243187	7.01056	1	1
A230083G16Rik	0.02432	7.01056	1	1
Acr	0.0243212	7.01056	1	1
Ephx4	0.0243356	7.01056	1	1
Rhd	0.0243389	7.01056	1	1
Gm12031	0.0243582	7.01056	1	1
Gm26809	0.0243968	7.01057	1	1
E130114P18Rik	0.0243983	7.01057	1	1
Sall3	0.0244395	7.01057	1	1
Tpo	0.0244438	7.01057	1	1
Fcnaos	0.024447	7.01057	1	1
Ddx25	0.0244849	7.01057	1	1
BC049987	0.024517	7.01057	1	1
Stpg2	0.024545	7.01058	1	1
Rasl2-9	0.0245877	7.01058	1	1
Cacnb3	0.0246142	7.57922	1	1
6430584L05Rik	0.0246262	7.01058	1	1
Gm16160	0.0246887	7.01059	1	1
Bpifb5	0.0246962	7.01059	1	1
Rps6kl1	0.0247069	7.01059	1	1
9430060I03Rik	0.0247244	7.01059	1	1
Rangap1	0.0247412	7.51746	1	1
Wdr63	0.0247463	7.01059	1	1
Exo1	0.0247589	7.01059	1	1
Gm16028	0.0248018	7.01059	1	1
4921516A02Rik	0.0248066	7.01059	1	1
Gm38398	0.0248594	7.0106	1	1
Fam186b	0.0248818	7.0106	1	1
Kcnq3	0.0249171	7.0106	1	1
2010308F09Rik	0.0249476	7.0106	1	1
Ppp1r1b	0.024949	7.0106	1	1
Fam166a	0.0249528	7.0106	1	1
BC001981	0.0249834	7.0106	1	1
2810404F17Rik	0.0249988	7.0106	1	1
Fpr2	0.0251121	7.01061	1	1
Gm44214	0.0251736	7.01062	1	1
Gm19610	0.02518	7.01062	1	1
Orc1	0.0252532	7.01062	1	1
Nags	0.0252909	7.01062	1	1
Sdcbp	0.0253006	7.98472	0.98688	1
Car1	0.0253285	7.01063	1	1
Slc6a11	0.0253362	7.01063	1	1
Axdnd1	0.0253365	7.01063	1	1
Hemgn	0.0253493	7.01063	1	1
Pias3	0.0254235	7.3203	1	1
Cacng1	0.0254297	7.01063	1	1
Slc3a1	0.0254313	7.01063	1	1
Ccdc154	0.0254792	7.01064	1	1
Ankrd66	0.0254805	7.01064	1	1
F2rl2	0.0254889	7.01064	1	1
Wdr17	0.0255269	7.01064	1	1
Kdm2a	0.0255515	7.32033	1	1
Tnfsf8	0.0255536	7.01064	1	1
Megf11	0.0255663	7.01064	1	1
Rax	0.0256765	7.01065	1	1
Cdc25c	0.025681	7.01065	1	1
Slc22a14	0.0257231	7.01065	1	1
Clec1b	0.025752	7.01065	1	1
Cnmd	0.0257591	7.01065	1	1
Plch1	0.0257977	7.01066	1	1
Ccdc87	0.0258149	7.01066	1	1
Pcdhga11	0.0258256	7.01066	1	1
Slc5a10	0.0258328	7.01066	1	1
Cideb	0.0258659	7.01066	1	1
Csta1	0.0259213	7.01066	1	1
Orm1	0.0259237	7.01066	1	1
Gm26889	0.0259276	7.01066	1	1
Klra4	0.02593	7.01066	1	1
C130071C03Rik	0.0259454	7.01066	1	1
Cyp3a11	0.0259459	7.01066	1	1
Mylk3	0.0259639	7.01067	1	1
Gm9754	0.0260003	7.01067	1	1
Mfsd4b5	0.026033	7.01067	1	1
Nek10	0.0260336	7.01067	1	1
Tppp2	0.0260781	7.01067	1	1
Trmt2a	0.0260811	7.3231	1	1
Gm42846	0.0260907	7.01067	1	1
Bglap	0.0261113	7.01068	1	1
4931440F15Rik	0.026113	7.01068	1	1
Slco5a1	0.0261306	7.01068	1	1
Ppy	0.0261552	7.01068	1	1
U2surp	0.0261613	7.32312	1	1
Krt12	0.0261934	7.01068	1	1
Oprl1	0.0261986	7.01068	1	1
Prdm8	0.0262604	7.01068	1	1
Zfp558	0.0262608	7.01068	1	1
Gm15416	0.0263089	7.01069	1	1
BC030867	0.0263094	7.01069	1	1
Sytl5	0.0263129	7.01069	1	1
Dnah2	0.0263134	7.01069	1	1
Spag17	0.0263338	7.01069	1	1
Gm26617	0.0263768	7.01069	1	1
Ism2	0.0263856	7.01069	1	1
Thsd7b	0.0264168	7.01069	1	1
Vmn1r181	0.0264415	7.0107	1	1
Gm10447	0.0264459	7.0107	1	1
5033421B08Rik	0.0264556	7.0107	1	1
Pnpla1	0.0264713	7.0107	1	1
Hnf1aos1	0.0264973	7.0107	1	1
Npy	0.0265005	7.0107	1	1
Oas1f	0.0265058	7.0107	1	1
Fan1	0.0265569	7.0107	1	1
Gm15759	0.0265591	7.0107	1	1
Clint1	0.026594	7.57553	1	1
Gm26840	0.0265977	7.01071	1	1
Pnma1	0.0266223	7.01071	1	1
Ceacam12	0.0266333	7.01071	1	1
Sstr5	0.0266357	7.01071	1	1
E230032D23Rik	0.0266707	7.01071	1	1
Gprin1	0.0266733	7.01071	1	1
Smkr-ps	0.0266817	7.01071	1	1
Art1	0.0267026	7.01071	1	1
Dennd4c	0.0267136	7.28662	1	1
Gckr	0.0267237	7.01071	1	1
Ano4	0.026751	7.01072	1	1
Clvs1	0.0268864	7.01072	1	1
Rcvrn	0.0269026	7.01073	1	1
Cryga	0.026909	7.01073	1	1
Hist2h2aa2	0.0269297	7.01073	1	1
4933430I17Rik	0.0269722	7.01073	1	1
Mtfr2	0.0269839	7.01073	1	1
Chga	0.0269969	7.01073	1	1
Trpv1	0.0270312	7.01073	1	1
Gm40617	0.0270322	7.01073	1	1
Sult1b1	0.0270596	7.01074	1	1
Gm45833	0.0270719	7.01074	1	1
Gm38287	0.0270745	7.01074	1	1
Gm43101	0.0270751	7.01074	1	1
Celf3	0.0270972	7.01074	1	1
Vmn1r37	0.0271223	7.01074	1	1
Gm26578	0.0271563	7.01074	1	1
Gm15612	0.027171	7.01074	1	1
Ceacam16	0.0271979	7.01074	1	1
Soga3	0.0272044	7.01074	1	1
Clec4g	0.0272195	7.01075	1	1
Fzd9	0.0272282	7.01075	1	1
Gm42688	0.0272846	7.01075	1	1
4933404K13Rik	0.0273074	7.01075	1	1
Pp2d1	0.0273168	7.01075	1	1
Lrp2bp	0.0273767	7.01076	1	1
Gm12089	0.0274107	7.01076	1	1
Erbb4	0.0274416	7.01076	1	1
Gm26909	0.0274476	7.01076	1	1
Themis	0.0275244	7.01077	1	1
Sync	0.0275524	7.01077	1	1
Gm26674	0.0275786	7.01077	1	1
Gm29539	0.0275933	7.01077	1	1
A630014C17Rik	0.0276113	7.01077	1	1
Nup210l	0.0276151	7.01077	1	1
Gm38250	0.0276174	7.01077	1	1
Mpdz	0.0276533	7.32348	1	1
Zfp985	0.0276855	7.01078	1	1
0610012D04Rik	0.0276966	7.01078	1	1
Gm9885	0.0277282	7.01078	1	1
Smco3	0.0277358	7.01078	1	1
4930415O20Rik	0.0277434	7.01078	1	1
Ube3b	0.0277897	7.54978	0.992636	1
Bco1	0.0277924	7.01078	1	1
Gm6288	0.0278541	7.01079	1	1
Mapk8ip1	0.0278861	7.3209	1	1
Plekhg4	0.0279122	7.01079	1	1
Cpsf4l	0.0279664	7.01079	1	1
Atp2a1	0.0279681	7.01079	1	1
Il1rapl1	0.0279756	7.01079	1	1
Gmppb	0.0279832	7.2869	1	1
Tg	0.0280201	7.0108	1	1
Gm15517	0.0280463	7.0108	1	1
Kif27	0.0280691	7.0108	1	1
Rab11fip5	0.0281051	7.79661	1	1
Gm15866	0.0281065	7.0108	1	1
Gm10306	0.0281293	7.0108	1	1
Slc47a2	0.0281311	7.0108	1	1
Pdzd9	0.0281368	7.0108	1	1
Gm10010	0.0281396	7.0108	1	1
BC049715	0.0281523	7.01081	1	1
Hamp	0.0281834	7.01081	1	1
4732490B19Rik	0.028222	7.01081	1	1
D5Ertd605e	0.0282945	7.01081	1	1
Wbscr25	0.0283022	7.01081	1	1
A3galt2	0.0283449	7.01082	1	1
Gm17115	0.0283647	7.01082	1	1
Sftpc	0.0283773	7.01082	1	1
4933433G15Rik	0.028379	7.01082	1	1
Gm45449	0.0283859	7.01082	1	1
Ibsp	0.0283881	7.01082	1	1
Gm36937	0.0284179	7.01082	1	1
Gm28818	0.0284565	7.01082	1	1
Pnldc1	0.0284573	7.01082	1	1
Lrrc15	0.0284691	7.01083	1	1
A930038B10Rik	0.0284814	7.01083	1	1
Hmga2	0.0284856	7.01083	1	1
Gm9947	0.0284942	7.01083	1	1
Creg2	0.028516	7.01083	1	1
Platr17	0.0285164	7.01083	1	1
Myom3	0.0285333	7.01083	1	1
Gm15326	0.0285528	7.01083	1	1
Cdh15	0.0285619	7.01083	1	1
Gm33543	0.0285652	7.01083	1	1
Gm38150	0.0285958	7.01083	1	1
Gm27042	0.0286421	7.01084	1	1
9130409I23Rik	0.0286591	7.01084	1	1
A230083N12Rik	0.0287279	7.01084	1	1
Lrtm2	0.028777	7.01084	1	1
1700066B19Rik	0.0287792	7.01085	1	1
Gja6	0.0288013	7.01085	1	1
Eci3	0.0288282	7.01085	1	1
Hsf5	0.0288329	7.01085	1	1
Prr18	0.0288405	7.01085	1	1
Gm11520	0.0289211	7.01085	1	1
Gm46447	0.028937	7.01086	1	1
Rmst	0.0289394	7.01086	1	1
Spef2	0.0289447	7.01086	1	1
Olfr624	0.0289795	7.01086	1	1
Nefm	0.0290759	7.01086	1	1
Treml2	0.0290815	7.01086	1	1
Synpr	0.0291145	7.01087	1	1
Gm33321	0.0291262	7.01087	1	1
2410137M14Rik	0.0291309	7.01087	1	1
2610528A11Rik	0.0291376	7.01087	1	1
Gm44386	0.029158	7.01087	1	1
Dmrta2	0.0291647	7.01087	1	1
Deup1	0.0291874	7.01087	1	1
Ticrr	0.0291978	7.01087	1	1
Tex45	0.0293837	7.01088	1	1
Caps2	0.0293903	7.01088	1	1
Gm40910	0.0294093	7.01089	1	1
AC139844.1	0.0294228	7.01089	1	1
Srsf5	0.0294492	8.50107	0.985739	1
Mkrn2os	0.0294788	7.01089	1	1
Mybpc3	0.0294965	7.01089	1	1
Hist1h4j	0.0294998	7.01089	1	1
Gm12932	0.0295472	7.01089	1	1
Sp7	0.029582	7.0109	1	1
Hist1h2bj	0.0296185	7.0109	1	1
Sfmbt2	0.0296228	7.0109	1	1
Olfr718-ps1	0.0296358	7.0109	1	1
Klra7	0.0296639	7.0109	1	1
Lrrc71	0.0296828	7.0109	1	1
Gm16302	0.0297097	7.0109	1	1
1700011L22Rik	0.0297158	7.0109	1	1
Nfe2	0.0297446	7.01091	1	1
Fabp7	0.0297757	7.01091	1	1
Hpd	0.0298657	7.01091	1	1
Gm38901	0.0299123	7.01092	1	1
Cbln3	0.0299488	7.01092	1	1
Gm16933	0.0299595	7.01092	1	1
Knl1	0.0299687	7.01092	1	1
Clec2e	0.0299697	7.01092	1	1
B9d1os	0.0299764	7.01092	1	1
Scamp5	0.0299822	7.94238	1	1
Prr29	0.0300055	7.01092	1	1
Treml1	0.0300337	7.01092	1	1
Gm13262	0.0300622	7.01093	1	1
Slc13a4	0.0300639	7.01093	1	1
Foxp3	0.0300648	7.01093	1	1
Pcdhga2	0.0300713	7.01093	1	1
Zfp993	0.0300963	7.01093	1	1
Gdnf	0.0301349	7.01093	1	1
Gm16897	0.0301395	7.01093	1	1
Vstm2l	0.0301598	7.01093	1	1
Klrc1	0.0301939	7.01094	1	1
Ogn	0.0302176	7.9187	1	1
Crtac1	0.0302595	7.01094	1	1
Tmigd1	0.0303135	7.01094	1	1
Oxt	0.0303282	7.01094	1	1
Otc	0.030337	7.01094	1	1
Pcdhb6	0.0303482	7.01094	1	1
Gm26847	0.0304159	7.01095	1	1
Fam53b	0.0304811	7.32154	1	1
Gm26707	0.0304859	7.01095	1	1
Ipo9	0.0305141	7.32419	1	1
Gm32913	0.0305391	7.01096	1	1
Ece2	0.0305841	7.01096	1	1
Phf10	0.0306123	7.32157	1	1
4930500F10Rik	0.0306147	7.01096	1	1
Ncr1	0.030635	7.01096	1	1
Gm16098	0.0306433	7.01096	1	1
Gm5532	0.0306571	7.01096	1	1
9030612E09Rik	0.0306673	7.01097	1	1
Slc6a7	0.0307022	7.01097	1	1
Gjb4	0.030703	7.01097	1	1
Cabyr	0.0307433	7.01097	1	1
Gm26906	0.0307449	7.01097	1	1
Ctla4	0.0307587	7.01097	1	1
Grp	0.0307605	7.01097	1	1
2310043O21Rik	0.0307779	7.01097	1	1
Sox30	0.0307859	7.01097	1	1
9530026F06Rik	0.0308007	7.01097	1	1
Bhmt	0.0308425	7.01098	1	1
Gm48857	0.0308467	7.01098	1	1
Gm20518	0.0308704	7.01098	1	1
Map3k7cl	0.0308782	7.01098	1	1
Gm28548	0.030976	7.01098	1	1
S100a11	0.0310161	9.53963	1	1
Map7d2	0.0310317	7.01099	1	1
Cxcl17	0.0310485	7.01099	1	1
Nt5c	0.0311133	7.7697	1	1
Glt1d1	0.031157	7.011	1	1
Zfp599	0.0311616	7.011	1	1
Sez6	0.03118	7.011	1	1
Igdcc3	0.0311897	7.011	1	1
Gm49025	0.0312295	7.011	1	1
Lypd2	0.0312638	7.011	1	1
Gm48623	0.0312946	7.01101	1	1
Gm2670	0.0313054	7.01101	1	1
Gm14206	0.031316	7.01101	1	1
Lilra6	0.0313249	7.01101	1	1
Klrb1a	0.0313269	7.01101	1	1
F630040K05Rik	0.031345	7.01101	1	1
Pik3ap1	0.0313538	7.01101	1	1
Gdap1l1	0.0314138	7.01101	1	1
Gdpd2	0.031418	7.01101	1	1
Nrg4	0.0314273	7.01101	1	1
A930029G22Rik	0.0315198	7.01102	1	1
1110017D15Rik	0.0315634	7.01102	1	1
Dnah7a	0.031564	7.01102	1	1
Sorbs3	0.0316022	7.55113	0.947984	1
Disp3	0.0316125	7.01103	1	1
Fndc11	0.0316238	7.01103	1	1
Kng2	0.0316606	7.01103	1	1
1700056N10Rik	0.0316688	7.01103	1	1
Gm43825	0.031683	7.01103	1	1
Mlana	0.0317165	7.01103	1	1
Hist1h4n	0.0317243	7.01103	1	1
Slc5a8	0.0317834	7.01104	1	1
Frmpd4	0.0319005	7.01104	1	1
Pipox	0.0319313	7.01105	1	1
Gabrr1	0.0319424	7.01105	1	1
Kynu	0.0319801	7.01105	1	1
4933427E11Rik	0.0319932	7.01105	1	1
Gm30556	0.0320037	7.01105	1	1
Lrrc10	0.032099	7.01106	1	1
Igsf23	0.0321189	7.01106	1	1
Samd11	0.0321612	7.01106	1	1
Gm45774	0.0321792	7.01106	1	1
Rab42	0.032194	7.01106	1	1
Ttbk1	0.0322495	7.01107	1	1
1700040D17Rik	0.0322652	7.01107	1	1
Tmem262	0.0322693	7.01107	1	1
Otof	0.0322748	7.01107	1	1
Ceacam2	0.0323177	7.01107	1	1
Zfp551	0.0323302	7.01107	1	1
Slc25a31	0.0323644	7.01107	1	1
Clec4e	0.0323716	7.01107	1	1
Nrxn1	0.0324309	7.01108	1	1
Dus3l	0.0324561	7.32202	1	1
Efcc1	0.0324625	7.01108	1	1
Gm9465	0.0324905	7.01108	1	1
Muc20	0.0324929	7.01108	1	1
C78859	0.0324991	7.01108	1	1
S1pr5	0.0325239	7.01108	1	1
Ldoc1	0.0325425	7.01108	1	1
Samd15	0.0326432	7.01109	1	1
Polh	0.0326466	7.01109	1	1
Serpina1b	0.0326864	7.01109	1	1
Galntl6	0.0326895	7.01109	1	1
Tulp4	0.0326945	7.54926	0.984739	1
Gm29083	0.0327022	7.01109	1	1
Gm17552	0.0327083	7.0111	1	1
Oxgr1	0.0327222	7.0111	1	1
Slc18a2	0.0327459	7.0111	1	1
AC163040.1	0.0327841	7.0111	1	1
Htr7	0.0327944	7.0111	1	1
Camkmt	0.0328485	7.0111	1	1
Rap1b	0.0328732	7.94385	1	1
Pex11b	0.0329105	7.28802	1	1
1700093K21Rik	0.0329123	7.01111	1	1
Serpina1a	0.0329137	7.01111	1	1
4930518I15Rik	0.0329431	7.01111	1	1
Polq	0.0330175	7.01112	1	1
Gm34574	0.0330352	7.01112	1	1
H2-Q1	0.0330451	7.01112	1	1
Gm37469	0.033046	7.01112	1	1
Cdh9	0.0330826	7.01112	1	1
Tpsg1	0.0330975	7.01112	1	1
Tfap2e	0.0331168	7.01112	1	1
Gm1141	0.0331376	7.01112	1	1
Rflna	0.0331575	7.01112	1	1
Gm17135	0.0331979	7.01113	1	1
Gm28551	0.0332376	7.01113	1	1
Ccdc151	0.0332411	7.01113	1	1
Gm15473	0.0332744	7.01113	1	1
1110032F04Rik	0.033311	7.01113	1	1
Gm14029	0.0333659	7.01114	1	1
Gm48116	0.0333799	7.01114	1	1
Hnrnpk	0.0334311	8.82229	1	1
1810012K16Rik	0.033435	7.01114	1	1
Pirt	0.0334441	7.01114	1	1
Syt5	0.0334544	7.01114	1	1
Rpl36	0.0335069	11.9395	0.969497	1
Slc7a10	0.0335451	7.01115	1	1
Grpel1	0.0335465	7.96594	0.949448	1
Gm15848	0.033561	7.01115	1	1
Gm16894	0.0336112	7.01115	1	1
Gm32389	0.0336376	7.01115	1	1
4930429F24Rik	0.0336396	7.01115	1	1
Tsx	0.0336437	7.01116	1	1
Cyp4f17	0.033651	7.01116	1	1
Eqtn	0.0336694	7.01116	1	1
Gm17189	0.0336957	7.01116	1	1
Kbtbd6	0.0337058	7.01116	1	1
Grm7	0.0337067	7.01116	1	1
Gm20696	0.0337155	7.01116	1	1
A930028N01Rik	0.0337191	7.01116	1	1
Rbbp7	0.0337512	8.24969	1	1
Gm48163	0.0337551	7.01116	1	1
Hnf1a	0.0338123	7.01117	1	1
Gp9	0.0338143	7.01117	1	1
0610005C13Rik	0.0338492	7.01117	1	1
Dnaaf1	0.033851	7.01117	1	1
Chst5	0.0338566	7.01117	1	1
Hnf4a	0.0339103	7.01117	1	1
Fndc7	0.0339964	7.01118	1	1
Mrgprb2	0.0340508	7.01118	1	1
Gm43118	0.0340799	7.01118	1	1
AC140304.2	0.0340949	7.01118	1	1
Clhc1	0.0341075	7.01118	1	1
Trim66	0.0341075	7.01118	1	1
Cyp26a1	0.0341078	7.01118	1	1
Mybpc1	0.034134	7.01119	1	1
Gm37336	0.0342825	7.0112	1	1
Sgtb	0.0343147	7.0112	1	1
Cers1	0.0343176	7.0112	1	1
Fam228a	0.0343677	7.0112	1	1
Prag1	0.0343788	7.28836	1	1
Ephb3	0.0344431	7.28837	1	1
Nrip3	0.0344823	7.01121	1	1
Oprd1	0.0344971	7.01121	1	1
Mlip	0.0344981	7.01121	1	1
Gm13496	0.0345119	7.01121	1	1
Gm11630	0.0345482	7.01121	1	1
Gm11733	0.0345601	7.01121	1	1
Tll1	0.0345916	7.01122	1	1
Zglp1	0.0346366	7.01122	1	1
Mlf1	0.0346845	7.01122	1	1
Hras	0.0346947	8.13546	1	1
Foxr1	0.0347313	7.01122	1	1
Cacna1e	0.0348235	7.01123	1	1
Stmn3	0.0348537	7.01123	1	1
AC163354.1	0.0348742	7.01123	1	1
Lrat	0.0349312	7.01124	1	1
4833423E24Rik	0.0349792	7.01124	1	1
Col22a1	0.0350704	7.01125	1	1
Dlx3	0.0351046	7.01125	1	1
Gm30054	0.0351207	7.01125	1	1
Ostm1	0.0351793	7.32534	1	1
Gm36033	0.0352271	7.01126	1	1
Adra2b	0.0352409	7.01126	1	1
Gm33104	0.0352693	7.01126	1	1
Nlrp4f	0.0352757	7.01126	1	1
Gm30191	0.035278	7.01126	1	1
Srrm4os	0.0353083	7.01126	1	1
F7	0.0353496	7.01126	1	1
Nat1	0.0354066	7.01127	1	1
Kcnj9	0.0354078	7.01127	1	1
Nat8f2	0.035408	7.01127	1	1
Spata48	0.0354092	7.01127	1	1
Gm16059	0.0354783	7.01127	1	1
Crhr1	0.0355063	7.01127	1	1
A630023P12Rik	0.035543	7.01128	1	1
Wfdc13	0.0355446	7.01128	1	1
Rbm22	0.0355501	7.32278	1	1
Ltc4s	0.0355593	7.28862	1	1
Gm45620	0.0355782	7.01128	1	1
Gm44066	0.03558	7.01128	1	1
Adprhl1	0.0356313	7.01128	1	1
Myom2	0.0357088	7.01129	1	1
Gpr21	0.0357155	7.01129	1	1
Cdrt4	0.0357207	7.01129	1	1
Lrrc34	0.0357444	7.01129	1	1
Hsd17b6	0.0357535	7.01129	1	1
Rnf130	0.0357685	7.52123	1	1
0610043K17Rik	0.0357715	7.01129	1	1
4930412M03Rik	0.0357736	7.01129	1	1
Wdr77	0.0358387	7.32285	1	1
Gm8237	0.0358429	7.0113	1	1
Adamts3	0.0358464	7.0113	1	1
AC087898.2	0.035901	7.0113	1	1
Cftr	0.035902	7.0113	1	1
1700001L19Rik	0.0359082	7.0113	1	1
Cox6a2	0.0359376	7.0113	1	1
Hist1h3e	0.0359493	7.0113	1	1
L3mbtl1	0.0359967	7.01131	1	1
Dhrs13os	0.036002	7.01131	1	1
Ido1	0.036016	7.01131	1	1
4933429H19Rik	0.0360351	7.01131	1	1
Ell3	0.0360391	7.01131	1	1
Gm13583	0.0360423	7.01131	1	1
Gm9195	0.0360928	7.01131	1	1
Arf4os	0.0361482	7.01132	1	1
Hsd3b7	0.0361712	7.01132	1	1
Gm31763	0.0361712	7.01132	1	1
Hist1h3f	0.0361738	7.01132	1	1
Gm37233	0.0362598	7.01132	1	1
Gm16052	0.0362808	7.01132	1	1
Ltf	0.0363388	7.01133	1	1
Map2k5	0.0363391	7.32297	1	1
St6galnac6	0.0363408	7.32562	1	1
Gpr55	0.0363444	7.01133	1	1
Gm37696	0.036364	7.01133	1	1
Mlxipl	0.0363651	7.01133	1	1
Pxdn	0.0364997	7.32301	1	1
Itm2c	0.0365005	8.73473	1	1
Slc17a8	0.0365365	7.01134	1	1
Rab33a	0.0365711	7.01134	1	1
Ak7	0.0365948	7.01134	1	1
Hsh2d	0.0366251	7.01135	1	1
Dync1i1	0.0366273	7.01135	1	1
Ppef2	0.0366306	7.01135	1	1
Gm11716	0.0367207	7.01135	1	1
Gm48662	0.0367341	7.01135	1	1
Gm26826	0.0367653	7.01135	1	1
Gm34278	0.0367736	7.01136	1	1
Musk	0.0368793	7.01136	1	1
Gm47270	0.0368968	7.01136	1	1
Nfkbib	0.036941	7.28894	1	1
Gm31036	0.0370663	7.01137	1	1
Tdrd5	0.0370869	7.01138	1	1
Vgll1	0.0370977	7.01138	1	1
Erv3	0.0371063	7.01138	1	1
Cntn3	0.037116	7.01138	1	1
Gm43352	0.0371335	7.01138	1	1
Btbd17	0.037141	7.01138	1	1
Aplp2	0.0371521	9.35014	1	1
5730403I07Rik	0.0371632	7.01138	1	1
Atp12a	0.037199	7.01138	1	1
Fgf16	0.0372356	7.01138	1	1
Zfp853	0.0372449	7.01139	1	1
Kcnc1	0.0372528	7.01139	1	1
Cpa2	0.0372798	7.01139	1	1
Gm38416	0.0372874	7.01139	1	1
Il9r	0.0372897	7.01139	1	1
Clic6	0.0373848	7.01139	1	1
2210407C18Rik	0.0374512	7.0114	1	1
Gm13713	0.0375064	7.0114	1	1
Mfap3l	0.0375262	7.28907	1	1
Slitrk2	0.0375283	7.0114	1	1
Ucn2	0.0375297	7.0114	1	1
A230060F14Rik	0.0375401	7.0114	1	1
Pigs	0.037598	7.32328	1	1
Hnrnph1	0.0376116	7.98783	0.993456	1
Serpinb1c	0.0376379	7.01141	1	1
Trim14	0.0376555	7.01141	1	1
Tspan1	0.0376894	7.01141	1	1
Gabrg3	0.037707	7.01141	1	1
Gm44949	0.037757	7.01142	1	1
Wfdc18	0.0377663	7.01142	1	1
Gm12830	0.0377724	7.01142	1	1
Kcnip1	0.0378089	7.01142	1	1
Efcab11	0.0379114	7.01143	1	1
Kif1b	0.0379369	7.58414	1	1
Slc30a2	0.0379618	7.01143	1	1
9230116L04Rik	0.0380445	7.01144	1	1
A130077B15Rik	0.0380479	7.01144	1	1
Gm12320	0.0380911	7.01144	1	1
4732471J01Rik	0.0381012	7.01144	1	1
Shisa8	0.0381182	7.01144	1	1
Gjb1	0.0381762	7.01144	1	1
Plet1os	0.0382682	7.01145	1	1
Adh6b	0.0382908	7.01145	1	1
1700084C06Rik	0.0383277	7.01145	1	1
Tex38	0.038339	7.01146	1	1
Klf12	0.0383398	7.01146	1	1
AW495222	0.0383682	7.01146	1	1
Serpina3k	0.0383816	7.01146	1	1
E2f7	0.0384268	7.01146	1	1
8030423F21Rik	0.0384354	7.01146	1	1
Gm3716	0.0384595	7.01146	1	1
Apcdd1	0.0384884	7.01146	1	1
Srarp	0.0385048	7.01147	1	1
Mcidas	0.0385119	7.01147	1	1
Gm42903	0.038571	7.01147	1	1
Gpr84	0.038588	7.01147	1	1
Gpr156	0.038632	7.01147	1	1
Gm5103	0.0387042	7.01148	1	1
a	0.0387386	7.01148	1	1
Pnoc	0.0387504	7.01148	1	1
Sycp2	0.0387628	7.01148	1	1
Tnfrsf14	0.0389047	7.01149	1	1
Meig1	0.0389299	7.01149	1	1
Pcdhb10	0.038946	7.01149	1	1
Gm43782	0.0389492	7.01149	1	1
Grin3b	0.0389812	7.0115	1	1
2610028E06Rik	0.0390141	7.0115	1	1
Rnf151	0.039071	7.0115	1	1
Pnmt	0.0390959	7.0115	1	1
Tmem196	0.0390998	7.0115	1	1
Gm33195	0.0391359	7.01151	1	1
Eef1a2	0.0391385	7.01151	1	1
Gm31363	0.0391584	7.01151	1	1
Cct5	0.0391937	8.16012	1	1
Got1l1	0.0392095	7.01151	1	1
Gm10406	0.0393264	7.01152	1	1
Gm15056	0.0393527	7.01152	1	1
Hist1h4a	0.0393542	7.01152	1	1
Sh2d1a	0.0394067	7.01152	1	1
Eme1	0.0394799	7.01153	1	1
Frmd3	0.0395319	7.01153	1	1
Gm6793	0.0395432	7.01153	1	1
Gm45188	0.0395522	7.01153	1	1
Angptl2	0.0396209	7.58476	1	1
A930018P22Rik	0.0396298	7.01154	1	1
Klf1	0.0396508	7.01154	1	1
Zfp808	0.0396582	7.01154	1	1
Krt87	0.0396982	7.01154	1	1
Gm12002	0.0397025	7.01154	1	1
Cpb1	0.0397854	7.01155	1	1
Gm9817	0.0398099	7.01155	1	1
Use1	0.0398291	8.73711	1	1
Fgl1	0.0398579	7.01155	1	1
A530010L16Rik	0.0399202	7.01156	1	1
Kcnk12	0.0399263	7.01156	1	1
Fam83h	0.0399299	7.32651	1	1
Sntg1	0.0399318	7.01156	1	1
Gm10401	0.0399624	7.01156	1	1
Tmbim6	0.040045	8.58274	1	1
Hapln4	0.0400748	7.01157	1	1
Cr2	0.0400757	7.01157	1	1
Gm15889	0.0402759	7.01158	1	1
Fasl	0.0403223	7.01158	1	1
Gm9951	0.0403471	7.01158	1	1
Spint3	0.0403503	7.01158	1	1
Gm26601	0.0403624	7.01158	1	1
Spatc1l	0.0404038	7.01159	1	1
G3bp2	0.0404167	7.74887	1	1
Gm17134	0.0404725	7.01159	1	1
Prdx5	0.0405692	9.11973	1	1
9530020I12Rik	0.0405698	7.0116	1	1
Gm29773	0.0405783	7.0116	1	1
Abcb11	0.040675	7.0116	1	1
Hspe1	0.0406776	8.28898	1	1
Tsix	0.0406979	7.01161	1	1
Gm20560	0.0407673	7.01161	1	1
Rnf212b	0.040809	7.01161	1	1
Tcf25	0.0408449	8.28908	1	1
Ren1	0.0409088	7.01162	1	1
Fam8a1	0.0409576	7.58304	1	1
Myoz1	0.0409687	7.01162	1	1
Dpep3	0.041	7.01163	1	1
Crmp1	0.0410102	7.01163	1	1
Gm45231	0.0410305	7.01163	1	1
Alkal2	0.0410638	7.01163	1	1
Piwil4	0.0410986	7.01163	1	1
4930509G22Rik	0.0411641	7.01164	1	1
Gm13710	0.0412049	7.01164	1	1
Calcb	0.0412566	7.01164	1	1
Mrpl32	0.041277	7.32419	1	1
Gm15892	0.0412871	7.01164	1	1
D630036H23Rik	0.0413475	7.01165	1	1
AC139347.1	0.0413535	7.01165	1	1
Gm47469	0.0413727	7.01165	1	1
Gm16712	0.0415299	7.01166	1	1
Emc8	0.041546	7.55241	0.978818	1
Capn9	0.0415743	7.01166	1	1
Cd69	0.0415944	7.01166	1	1
Fcgr2b	0.0416045	7.29	1	1
Tapbp	0.0416176	8.11697	0.997102	1
Gm17546	0.0416182	7.01167	1	1
Vsnl1	0.0416371	7.01167	1	1
Gm53	0.0416896	7.01167	1	1
2400006E01Rik	0.0417362	7.01167	1	1
Tnfrsf8	0.0417957	7.01168	1	1
Gm13431	0.0418109	7.01168	1	1
Tmppe	0.0418312	7.01168	1	1
Eomes	0.0418462	7.01168	1	1
Rhox7a	0.0418545	7.01168	1	1
Mapk15	0.0418722	7.01168	1	1
Ttc16	0.0418726	7.01168	1	1
Parpbp	0.0418873	7.01168	1	1
Rnase10	0.0419343	7.01169	1	1
Gm43598	0.0419521	7.01169	1	1
Olfr78	0.0419542	7.01169	1	1
Dcst2	0.0420226	7.01169	1	1
Aspm	0.0420509	7.01169	1	1
Myh7	0.0420524	7.01169	1	1
Gm3519	0.0421728	7.0117	1	1
P2ry10b	0.0423028	7.01171	1	1
AC139671.1	0.0423301	7.01171	1	1
Anapc2	0.0423526	7.74971	1	1
Casc1	0.0423665	7.01171	1	1
Rgsl1	0.0423833	7.01171	1	1
B3galt5	0.0424105	7.01172	1	1
Smc1b	0.0424315	7.01172	1	1
Gm48488	0.0424373	7.01172	1	1
Izumo1r	0.0425103	7.01172	1	1
Gm17300	0.0425158	7.01172	1	1
Hpdl	0.042525	7.01172	1	1
Gm33782	0.0425749	7.01173	1	1
Ccdc40	0.0426471	7.01173	1	1
Hist4h4	0.0426597	7.01173	1	1
Mup18	0.0427403	7.01174	1	1
Gm15541	0.0427627	7.01174	1	1
Gm16618	0.042788	7.01174	1	1
Kdm1a	0.0428683	7.32724	1	1
Afg3l2	0.0429275	7.2903	1	1
Adam2	0.0429652	7.01175	1	1
Gm32926	0.0430073	7.01175	1	1
Trpm6	0.0430552	7.01176	1	1
Gsg1	0.0430636	7.01176	1	1
Gm13572	0.0431345	7.01176	1	1
Pld6	0.0431415	7.01176	1	1
Cyp11a1	0.0432203	7.01177	1	1
Efna3	0.0432314	7.01177	1	1
Gm16701	0.0432421	7.01177	1	1
Gm12999	0.0433889	7.01178	1	1
Kcne1l	0.0433991	7.01178	1	1
Fcer2a	0.0434129	7.01178	1	1
Gm16253	0.0434238	7.01178	1	1
Gm5239	0.0434882	7.01179	1	1
Gm29292	0.0435751	7.01179	1	1
A730081D07Rik	0.0436138	7.01179	1	1
Gm12052	0.0436675	7.0118	1	1
Zfp972	0.0436966	7.0118	1	1
Galnt5	0.0437045	7.0118	1	1
Gm2163	0.0437349	7.0118	1	1
Vat1l	0.043767	7.0118	1	1
Palm3	0.0438333	7.01181	1	1
Cldn19	0.0439284	7.01181	1	1
Nkx2-9	0.0439312	7.01181	1	1
Agtr1b	0.0439865	7.01182	1	1
Sema3a	0.0440011	7.32486	1	1
Gck	0.0441184	7.01183	1	1
Cep55	0.0441231	7.01183	1	1
Gm26542	0.0441882	7.01183	1	1
Vasn	0.0443182	7.29062	1	1
Nxph4	0.0443288	7.01184	1	1
Snf8	0.0443504	7.75059	1	1
Gm26571	0.0443844	7.01184	1	1
4930404H11Rik	0.0443875	7.01184	1	1
Ccdc96	0.0444473	7.01185	1	1
Gm26624	0.0444806	7.01185	1	1
4932443L11Rik	0.0445015	7.01185	1	1
Igf2bp3	0.0445118	7.01185	1	1
Gm17324	0.0445151	7.01185	1	1
Fam3b	0.0445284	7.01185	1	1
Dcaf12l2	0.0445731	7.01186	1	1
Htr2b	0.0446303	7.01186	1	1
Gm15283	0.0446732	7.01186	1	1
Lhfpl1	0.0447104	7.01186	1	1
Atp6ap1l	0.0447205	7.01186	1	1
Pax5	0.0447207	7.01186	1	1
B3gnt2	0.0447466	7.01187	1	1
H2-M5	0.044774	7.01187	1	1
Ubd	0.0447743	7.01187	1	1
Aoc1	0.0448108	7.01187	1	1
Gm15956	0.0448118	7.01187	1	1
Rec114	0.0448227	7.01187	1	1
Gm45847	0.0448294	7.01187	1	1
Cdk17	0.0448796	7.29075	1	1
Kif4	0.0448903	7.01188	1	1
Gm31834	0.0448978	7.01188	1	1
A930016O22Rik	0.0449009	7.01188	1	1
Cacng4	0.0449065	7.01188	1	1
Gm15890	0.0449213	7.01188	1	1
Adora3	0.0449583	7.01188	1	1
Tnf	0.0450053	7.01188	1	1
Tvp23bos	0.0450985	7.01189	1	1
Myo3b	0.0450994	7.01189	1	1
Gm10561	0.045136	7.01189	1	1
E030037K01Rik	0.0451616	7.01189	1	1
Gm5602	0.0451868	7.01189	1	1
Lin28b	0.0452034	7.0119	1	1
Dhrs7c	0.0452105	7.0119	1	1
AL583891.1	0.0452215	7.0119	1	1
Gm10320	0.0452352	7.0119	1	1
Kdm4b	0.045353	7.29086	1	1
Uba5	0.0453628	7.32786	1	1
Slc6a20b	0.0454509	7.01191	1	1
Gm47079	0.0455257	7.01192	1	1
Gm10584	0.0455436	7.01192	1	1
Trip6	0.0455662	7.55384	0.971887	1
Gm36660	0.0456271	7.01192	1	1
Strip1	0.0456977	7.29094	1	1
Nae1	0.0457068	7.32528	1	1
Syt1	0.0457132	7.01193	1	1
S100a2	0.045748	7.01193	1	1
Klre1	0.045804	7.01193	1	1
Gm17597	0.0458561	7.01194	1	1
Gm13814	0.0459377	7.01194	1	1
Stra6l	0.0459394	7.01194	1	1
Rexo1	0.0459753	7.291	1	1
Creb3l3	0.0460064	7.01195	1	1
Ang4	0.0461833	7.01196	1	1
Prrxl1	0.0462172	7.01196	1	1
Gm49064	0.0462177	7.01196	1	1
AC161165.3	0.0463097	7.01197	1	1
Haspin	0.0463317	7.01197	1	1
Gm47794	0.0463583	7.01197	1	1
4631405J19Rik	0.0464125	7.01197	1	1
Cenpi	0.046457	7.01198	1	1
Gm1604a	0.0464941	7.01198	1	1
Syt9	0.0465014	7.01198	1	1
Gm13031	0.046514	7.01198	1	1
Cers4	0.0465549	7.32815	1	1
2610042L04Rik	0.0465873	7.01198	1	1
Gm17455	0.046629	7.01199	1	1
Oacyl	0.0467178	7.01199	1	1
Lao1	0.0467601	7.012	1	1
5830416I19Rik	0.0468315	7.012	1	1
Aox4	0.0468862	7.012	1	1
1200007C13Rik	0.0468889	7.012	1	1
Prss30	0.0468918	7.012	1	1
Syngr2	0.0468987	8.26043	1	1
Gm10309	0.0469099	7.01201	1	1
Amh	0.046941	7.01201	1	1
Pla2g3	0.0469485	7.01201	1	1
Fam120c	0.0469878	7.01201	1	1
Rbm41	0.0470583	7.01202	1	1
Gm15234	0.0471954	7.01202	1	1
Tspan2os	0.0472621	7.01203	1	1
Nutf2-ps1	0.0472672	7.01203	1	1
Rho	0.0473226	7.01203	1	1
Nmur2	0.0473715	7.01204	1	1
Gm15247	0.0473754	7.01204	1	1
Stk33	0.0474133	7.01204	1	1
Srebf1	0.0474162	8.2784	1	1
Necab2	0.047463	7.01204	1	1
Mrgprb1	0.0475233	7.01205	1	1
Insrr	0.0475407	7.01205	1	1
Gpr75	0.0475522	7.01205	1	1
Serpina1c	0.0476596	7.01205	1	1
Ctla2b	0.0477022	7.01206	1	1
Lemd1	0.0477563	7.01206	1	1
Dnah8	0.0477731	7.01206	1	1
Adam32	0.0478064	7.01206	1	1
Gm26536	0.0478134	7.01206	1	1
Plag1	0.0478287	7.01206	1	1
Hist1h2ap	0.047829	7.01206	1	1
Gm35558-1	0.0478834	7.01207	1	1
Stkld1	0.0478855	7.01207	1	1
Gm43689	0.0479395	7.01207	1	1
Lrrd1	0.047944	7.01207	1	1
Tanc1	0.0479978	7.32851	1	1
Vmn1r90	0.0479979	7.01208	1	1
B230344G16Rik	0.048039	7.01208	1	1
Bricd5	0.0480528	7.01208	1	1
Map3k1	0.048142	7.2915	1	1
Gm32688	0.0482412	7.01209	1	1
Slc16a8	0.0483296	7.0121	1	1
Tcrg-C4	0.0483358	7.0121	1	1
Kdm4d	0.0483532	7.0121	1	1
AL589670.5	0.0483947	7.0121	1	1
Cd160	0.0484018	7.0121	1	1
Gm26885	0.0484024	7.0121	1	1
Depdc1b	0.0484445	7.0121	1	1
Glis1	0.0485008	7.01211	1	1
Tmem254c	0.0485211	7.01211	1	1
Gm9725	0.0485521	7.01211	1	1
Bet1	0.0486274	7.326	1	1
Gm47512	0.0486363	7.01212	1	1
Gm15829	0.0486402	7.01212	1	1
Gpha2	0.04868	7.01212	1	1
Morc1	0.0486955	7.01212	1	1
Nlrp5	0.0487065	7.01212	1	1
Gm12962	0.0488332	7.01213	1	1
BC030499	0.048853	7.01213	1	1
Ntng2	0.0488644	7.01213	1	1
Gm44096	0.0489677	7.01214	1	1
H2-Eb2	0.0489678	7.01214	1	1
Miat	0.0489846	7.01214	1	1
1700001C19Rik	0.0489928	7.01214	1	1
Gp5	0.0490114	7.01214	1	1
Rd3	0.0490293	7.01214	1	1
Gm21994	0.0490508	7.01214	1	1
Tigd4	0.0490577	7.01214	1	1
Robo3	0.0491208	7.01215	1	1
Rorb	0.0491251	7.01215	1	1
Gm340	0.0491426	7.01215	1	1
Gm49249	0.0491778	7.01215	1	1
Gm14698	0.0492019	7.01215	1	1
Pdzd3	0.0492073	7.01215	1	1
Gm13620	0.0492603	7.01216	1	1
Cacna1f	0.0492622	7.01216	1	1
Dlx4	0.0493116	7.01216	1	1
Gm26829	0.0493122	7.01216	1	1
Mtmr7	0.0493151	7.01216	1	1
Gm12781	0.0493828	7.01216	1	1
1300017J02Rik	0.0493844	7.01217	1	1
Dad1	0.0494473	8.54396	1	1
Npas1	0.0494493	7.01217	1	1
Gm9903	0.0494776	7.01217	1	1
Dynlt1b	0.0495866	7.01218	1	1
Acbd7	0.049594	7.01218	1	1
Cyp2b13	0.0495992	7.01218	1	1
Tmem140	0.0496069	7.29183	1	1
Rab39	0.0496836	7.01218	1	1
Brinp3	0.0496891	7.01218	1	1
1700124L16Rik	0.0497358	7.01219	1	1
Trip11	0.0498516	7.29189	1	1
4930426I24Rik	0.0498854	7.0122	1	1
Gm9873	0.049981	7.0122	1	1
Vmn1r4	0.0500146	7.01221	1	1
Slc7a14	0.0500236	7.01221	1	1
9430002A10Rik	0.0500888	7.01221	1	1
Gm49024	0.0500954	7.01221	1	1
Spaca1	0.0501236	7.01221	1	1
Trank1	0.0501768	7.01222	1	1
Pdzd7	0.0502947	7.01222	1	1
BB123696	0.0503439	7.01223	1	1
Dgkeos	0.0504071	7.01223	1	1
Ly6i	0.0504384	7.01223	1	1
Mstn	0.050447	7.01223	1	1
Ppp2r1a	0.0505408	8.43628	1	1
Rap1gapos	0.0505469	7.01224	1	1
Scn8a	0.05057	7.01224	1	1
Gm48242	0.0506702	7.01225	1	1
Gm42984	0.0506864	7.01225	1	1
Gm4707	0.0507104	7.01225	1	1
Naip1	0.0507892	7.01226	1	1
Bmp8a	0.0508204	7.01226	1	1
Sfi1	0.0508414	7.29212	1	1
Appbp2	0.050922	7.29213	1	1
4930555A03Rik	0.0509745	7.01227	1	1
Ptx3	0.050982	7.01227	1	1
Cfi	0.0510308	7.01227	1	1
Pcdhgb5	0.0510709	7.01227	1	1
Ffar2	0.0511059	7.01228	1	1
Cxxc4	0.0511239	7.01228	1	1
D6Ertd527e	0.0511285	7.01228	1	1
Gm26799	0.0511531	7.01228	1	1
Slc35b4	0.0511785	7.32663	1	1
C030034L19Rik	0.0512259	7.01228	1	1
Spag5	0.0512465	7.01229	1	1
Gzmk	0.0513201	7.01229	1	1
Fam169a	0.0513655	7.01229	1	1
Gm11973	0.051413	7.0123	1	1
Gm14409	0.0514317	7.0123	1	1
Crybg3	0.0514332	7.32937	1	1
Gm26566	0.0514476	7.0123	1	1
CT025678.1	0.0514743	7.0123	1	1
Hepacam	0.0515	7.0123	1	1
Gapvd1	0.0515051	7.32671	1	1
Aunip	0.0515073	7.0123	1	1
Trim6	0.0515159	7.0123	1	1
Wdr93	0.0515722	7.01231	1	1
A930041C12Rik	0.0515899	7.01231	1	1
Gm29100	0.0516002	7.01231	1	1
Gm47551	0.0516188	7.01231	1	1
Gm20517	0.051633	7.01231	1	1
Cby3	0.0517114	7.01232	1	1
Gm15947	0.0517445	7.01232	1	1
Gfi1	0.051773	7.01232	1	1
Gm49380	0.0518062	7.01232	1	1
Cpn1	0.0518188	7.01232	1	1
Slc36a3os	0.0518257	7.01232	1	1
Cxcl15	0.0518314	7.01232	1	1
Sqstm1	0.0518977	9.10816	1	1
Scn5a	0.0518998	7.01233	1	1
Gm47439	0.0519693	7.01233	1	1
B230317F23Rik	0.0519724	7.01233	1	1
Gm4841	0.0519903	7.01233	1	1
Cyp2d12	0.0520027	7.01233	1	1
Gm34590	0.0520122	7.01233	1	1
Gm26703	0.0520147	7.01233	1	1
Gm28959	0.0520269	7.01234	1	1
Rgs22	0.0520541	7.01234	1	1
9230117E06Rik	0.0520991	7.01234	1	1
AC154546.2	0.0521323	7.01234	1	1
Klrb1c	0.0521615	7.01234	1	1
Brinp1	0.0521731	7.01235	1	1
S100z	0.0521739	7.01235	1	1
Rnf182	0.052181	7.01235	1	1
Tlr11	0.0522415	7.01235	1	1
Car15	0.0523135	7.01235	1	1
Cdh23	0.0523155	7.01235	1	1
Hdx	0.0523573	7.01236	1	1
Lypla1	0.0523634	7.55855	0.970279	1
Rtl3	0.0523713	7.01236	1	1
AC130815.3	0.0524397	7.01236	1	1
4930513N10Rik	0.0524665	7.01236	1	1
H2al1m	0.0524713	7.01236	1	1
Gm40117	0.0524714	7.01236	1	1
Gm14100	0.0526609	7.01238	1	1
Gm9918	0.052661	7.01238	1	1
9930004E17Rik	0.0526825	7.01238	1	1
C030010L15Rik	0.0527069	7.01238	1	1
Gm26873	0.0527077	7.01238	1	1
Gm17949	0.0527181	7.01238	1	1
Slc13a5	0.052738	7.01238	1	1
Gm16537	0.0527454	7.01238	1	1
Slc28a3	0.0527776	7.01238	1	1
Dio3	0.052822	7.01239	1	1
Mrap	0.0528338	7.01239	1	1
Gm47112	0.0528477	7.01239	1	1
AC163720.3	0.0528505	7.01239	1	1
Mab21l1	0.0528751	7.01239	1	1
Slc25a34	0.0529687	7.0124	1	1
Trim30b	0.0529777	7.0124	1	1
Afap1	0.0529853	7.5565	0.946001	1
Hist1h4c	0.0529884	7.0124	1	1
Angptl1	0.0529904	7.0124	1	1
Rad54b	0.0530262	7.0124	1	1
Rbm3os	0.0530732	7.0124	1	1
Gm28793	0.0531003	7.01241	1	1
Hcn3	0.0531083	7.01241	1	1
Gm8206	0.0531232	7.01241	1	1
4930592C13Rik	0.0531311	7.01241	1	1
Pla2g5	0.0531477	7.01241	1	1
Rprml	0.0531516	7.01241	1	1
Gm32950	0.0531951	7.01241	1	1
Tcte3	0.0532426	7.01241	1	1
Rims3	0.0533163	7.01242	1	1
Gm29340	0.0533676	7.01242	1	1
Zfp869	0.0534338	7.01243	1	1
Chad	0.0534718	7.01243	1	1
6530437J22Rik	0.0534984	7.01243	1	1
Efcab9	0.0535237	7.01243	1	1
Fcamr	0.0535885	7.01244	1	1
Orm3	0.0536062	7.01244	1	1
Klk9	0.0536187	7.01244	1	1
Plce1	0.053672	7.32725	1	1
Gfap	0.0537103	7.01244	1	1
1700067K01Rik	0.0538396	7.01245	1	1
Emilin1	0.0538821	8.24534	1	1
Gm14548	0.0539341	7.01246	1	1
Ltk	0.0539469	7.01246	1	1
Gcnt4	0.0539556	7.01246	1	1
Dnmt3bos	0.0540026	7.01246	1	1
Gm39822	0.0541128	7.01247	1	1
Nkx6-2	0.0541242	7.01247	1	1
AC109617.1	0.0541295	7.01247	1	1
BC147527	0.054141	7.01247	1	1
Gm44170	0.0541411	7.01247	1	1
Xrra1	0.0542364	7.01248	1	1
Gm7854	0.0542463	7.01248	1	1
Gm525	0.0542463	7.01248	1	1
Slc36a2	0.0542625	7.01248	1	1
Hist2h2ac	0.0542886	7.01248	1	1
Serinc4	0.0543384	7.01249	1	1
Thap4	0.054344	7.33009	1	1
Gm7932	0.0543877	7.01249	1	1
Gm28042	0.0544022	7.01249	1	1
Odf3l1	0.0544414	7.01249	1	1
Hist1h2bh	0.0544555	7.01249	1	1
Col26a1	0.0545212	7.0125	1	1
Sap30bpos	0.0545476	7.0125	1	1
Syngr3	0.0546011	7.0125	1	1
Mis18bp1	0.0546277	7.0125	1	1
Ercc6l	0.0546406	7.0125	1	1
Pantr1	0.054672	7.01251	1	1
Mfsd13b	0.0546971	7.01251	1	1
Nat8f5	0.0547303	7.01251	1	1
Gm45767	0.0547575	7.01251	1	1
Gm13306	0.0548002	7.01251	1	1
Gm28913	0.0548014	7.01252	1	1
Lin7a	0.054813	7.01252	1	1
Oas1g	0.0548315	7.01252	1	1
Prf1	0.0548719	7.01252	1	1
Fcer1a	0.054874	7.01252	1	1
Nebl	0.0549722	7.01253	1	1
Slc22a3	0.0551004	7.01253	1	1
Hspa1l	0.0551179	7.01254	1	1
Gm15635	0.0551291	7.01254	1	1
2310047D07Rik	0.0551811	7.01254	1	1
Gm43568	0.0551933	7.01254	1	1
Gm10603	0.0551986	7.01254	1	1
Impg2	0.0552639	7.01254	1	1
Tuba1c	0.0552748	7.97721	0.96943	1
Spry3	0.0552846	7.01255	1	1
Gm15934	0.0552894	7.01255	1	1
Iglv1	0.0553556	7.01255	1	1
Serpind1	0.0554166	7.01255	1	1
Cilp2	0.0555493	7.01256	1	1
Ly6g6c	0.0555659	7.01256	1	1
Mapk1ip1	0.0555865	7.29321	1	1
Gm28874	0.0557067	7.01257	1	1
Irx3	0.0557235	7.01257	1	1
Gm45069	0.0557752	7.01258	1	1
Cfap52	0.0558077	7.01258	1	1
Tgm5	0.0558121	7.01258	1	1
Gm19719	0.0558474	7.01258	1	1
Myo16	0.0558477	7.01258	1	1
2410004P03Rik	0.0558636	7.01258	1	1
Terb1	0.0558652	7.01258	1	1
Alpk3	0.0559112	7.01259	1	1
Stk32a	0.0559185	7.01259	1	1
Asic3	0.0559752	7.01259	1	1
Gm26558	0.0560289	7.01259	1	1
Stk32b	0.0560696	7.0126	1	1
Ankrd55	0.0561171	7.0126	1	1
H2-Q10	0.0561238	7.0126	1	1
Dcdc2a	0.0561866	7.0126	1	1
Ift52	0.056195	7.29335	1	1
Gm45441	0.0562102	7.01261	1	1
Aff2	0.0563702	7.01262	1	1
Dnah11	0.0563904	7.01262	1	1
Gm13373	0.056545	7.01263	1	1
Rtp3	0.0565898	7.01263	1	1
Gm10785	0.0566232	7.01263	1	1
Gm10457	0.0566291	7.01263	1	1
Actr8	0.0566424	7.32799	1	1
Gpat2	0.056751	7.01264	1	1
Rps27	0.0567613	11.9089	0.938873	1
9530052C20Rik	0.0568719	7.01265	1	1
Gm43703	0.0569287	7.01265	1	1
Uprt	0.056935	7.01265	1	1
A930012L18Rik	0.057037	7.01266	1	1
Cited1	0.0570395	7.01266	1	1
Gm26810	0.0570689	7.01266	1	1
Gm48045	0.05727	7.01267	1	1
Sez6l	0.0572716	7.01268	1	1
Gm47819	0.0573009	7.01268	1	1
C030037F17Rik	0.0573817	7.01268	1	1
Pex6	0.0574026	7.59138	1	1
Apol8	0.0574442	7.01269	1	1
C1s2	0.0574914	7.01269	1	1
Ccdc78	0.0575429	7.01269	1	1
Slc35d3	0.0575662	7.01269	1	1
Hrh2	0.0576395	7.0127	1	1
Ndst3	0.0576868	7.0127	1	1
Nap1l2	0.0577335	7.0127	1	1
Ptgs1	0.0577915	7.78167	1	1
Rnf112	0.0579488	7.01272	1	1
Zfp385c	0.0579614	7.01272	1	1
Fau	0.0580014	12.3317	0.908044	1
Psma8	0.0580038	7.01272	1	1
Fsd2	0.0580445	7.01273	1	1
Slc9a1	0.0580797	7.5289	1	1
Psmb6	0.0581259	8.75125	1	1
F2	0.0581565	7.01273	1	1
Gm49368	0.0581829	7.01273	1	1
Serpinb9b	0.0581851	7.01273	1	1
A430105J06Rik	0.0581877	7.01273	1	1
A330074K22Rik	0.0582204	7.01274	1	1
A530099J19Rik	0.0582456	7.01274	1	1
Gm15704	0.0582564	7.01274	1	1
4930425P05Rik	0.0584244	7.01275	1	1
Scgb1a1	0.0584426	7.01275	1	1
Gm34552	0.0584974	7.01275	1	1
Psg16	0.0585108	7.01276	1	1
AC163633.2	0.0585547	7.01276	1	1
Bcan	0.0585679	7.01276	1	1
Pcdhga7	0.0586083	7.01276	1	1
Zfp768	0.0586338	7.29391	1	1
Necab3	0.0586809	7.01277	1	1
Fmo4	0.058761	7.01277	1	1
Tmem200b	0.0587716	7.01277	1	1
Atp2b2	0.0588489	7.01278	1	1
Tmem45a2	0.0588543	7.01278	1	1
Pacs1	0.0588752	7.29396	1	1
5830432E09Rik	0.058886	7.01278	1	1
Gdf3	0.0591093	7.01279	1	1
Esco2	0.0591634	7.0128	1	1
Fbxw9	0.0592568	7.33132	1	1
Mymx	0.0592656	7.0128	1	1
Galnt2	0.0592698	7.0128	1	1
Qrfpr	0.0592906	7.01281	1	1
Treml4	0.0592996	7.01281	1	1
Pcbp1	0.0593167	8.40624	1	1
Gdap1	0.0593352	7.01281	1	1
Hspb9	0.0593509	7.01281	1	1
Trim8	0.0593759	7.33135	1	1
Spock2	0.0594472	7.33137	1	1
Kremen2	0.0595178	7.01282	1	1
Crip3	0.0595701	7.01282	1	1
Abcc8	0.0596253	7.01283	1	1
2310074N15Rik	0.0596449	7.01283	1	1
Tmsb15l	0.0596694	7.01283	1	1
Npm2	0.0596753	7.01283	1	1
Susd5	0.059719	7.01283	1	1
Mucl1	0.0597261	7.01283	1	1
Gpr45	0.0597934	7.01284	1	1
Ctsd	0.0598225	10.9508	0.971686	1
Gm12224	0.0598633	7.01284	1	1
6030445D17Rik	0.0598965	7.01285	1	1
Lrrc2	0.0599283	7.01285	1	1
Il6	0.0599445	7.01285	1	1
Map3k20	0.0600679	7.97971	0.926246	1
Itgad	0.0600762	7.01286	1	1
Gm26902	0.0601279	7.01286	1	1
Gc	0.0601573	7.01286	1	1
Gm12349	0.0601771	7.01286	1	1
Etv4	0.0602597	7.01287	1	1
Gm49339	0.0602853	7.01287	1	1
Gm17745	0.0602991	7.01287	1	1
Masp2	0.0603803	7.01288	1	1
Tmem182	0.0604405	7.01288	1	1
Gm13111	0.0604797	7.01288	1	1
Ifit1bl2	0.0605034	7.01288	1	1
Troap	0.0605147	7.01289	1	1
Sgpp2	0.0605753	7.01289	1	1
Gucy2c	0.0606176	7.01289	1	1
Gm44956	0.0606186	7.01289	1	1
Fam91a1	0.0606248	7.75776	1	1
Gm12802	0.0606257	7.01289	1	1
Asic1	0.0606494	7.01289	1	1
Fbxw18	0.0606502	7.01289	1	1
Gm7173	0.0606509	7.01289	1	1
Tesmin	0.0607052	7.0129	1	1
Tigd3	0.0608876	7.01291	1	1
Celf5	0.0609058	7.01291	1	1
Gm17322	0.0609549	7.01291	1	1
Apoh	0.0609737	7.01292	1	1
Npm3	0.0610495	7.29446	1	1
Thbs2	0.0610658	8.13107	1	1
Saa3	0.0610722	7.01292	1	1
Mefv	0.0611087	7.01292	1	1
Abhd15	0.0611299	7.01293	1	1
Eci2	0.061157	7.55943	0.985821	1
Hoxd4-1	0.0612015	7.01293	1	1
A930024N18Rik	0.0612242	7.01293	1	1
Ctnna3	0.0612363	7.01293	1	1
A230107N01Rik	0.0613106	7.01294	1	1
Gm15559	0.0613167	7.01294	1	1
Txndc5	0.0613515	8.15224	1	1
Ccdc63	0.0614011	7.01294	1	1
Slc27a5	0.0614204	7.01294	1	1
3300005D01Rik	0.0614685	7.01295	1	1
Kcng3	0.0614724	7.01295	1	1
Tmem156	0.0615031	7.01295	1	1
Acer1	0.0615874	7.01296	1	1
Ndufa10	0.0616238	7.95857	1	1
Chil6	0.0616607	7.01296	1	1
Gm11827	0.0617219	7.01296	1	1
Kif15	0.0617294	7.01296	1	1
Dpep2	0.0617504	7.01297	1	1
Dnah10	0.0617849	7.01297	1	1
Gm12976	0.0617965	7.01297	1	1
Dach2	0.0617989	7.01297	1	1
Gpihbp1	0.0618249	7.29464	1	1
Arpc1a	0.0618399	8.40914	1	1
Vwa3a	0.0618711	7.01297	1	1
Kif17	0.0619106	7.01298	1	1
Asb5	0.0619622	7.01298	1	1
1810019N24Rik	0.0620414	7.01298	1	1
Evl	0.0620504	7.29469	1	1
Ankrd13c	0.0620625	7.2947	1	1
Clspn	0.0620877	7.01299	1	1
Fam220a	0.0621367	7.32935	1	1
Rnf212	0.0622263	7.013	1	1
8430432A02Rik	0.0622379	7.013	1	1
Ppbp	0.0622526	7.013	1	1
Jkamp	0.0622976	7.29475	1	1
Gm31805	0.0623333	7.013	1	1
Ptgds	0.0623608	7.01301	1	1
Gm10282	0.0624895	7.01301	1	1
Zfp109	0.0625362	7.01302	1	1
Meltf	0.06279	7.01303	1	1
Gm44702	0.0628201	7.01304	1	1
Bmp8b	0.0628725	7.01304	1	1
Ankrd63	0.0628749	7.01304	1	1
Pcdhga1	0.0628896	7.01304	1	1
Dmbt1	0.0629519	7.01304	1	1
Gm9949	0.0630229	7.01305	1	1
Adh6a	0.0630343	7.01305	1	1
Tub	0.0630407	7.01305	1	1
Lrrc36	0.0630461	7.01305	1	1
AC140300.1	0.0630755	7.01305	1	1
Tctex1d4	0.0630858	7.01305	1	1
Trafd1	0.063222	7.56247	0.994985	1
Lct	0.0632407	7.01306	1	1
Fv1	0.0632418	7.01306	1	1
Bub1	0.0633105	7.01307	1	1
Erich2	0.0633268	7.01307	1	1
Serpinb6a	0.0633709	8.42623	1	1
Gm16196	0.0633947	7.01307	1	1
Gm14302	0.0634195	7.01307	1	1
Edn2	0.0634398	7.01308	1	1
Gm15873	0.0635246	7.01308	1	1
Esrrg	0.0635684	7.01308	1	1
Gm16008	0.0635747	7.01308	1	1
Gm26620	0.063575	7.01308	1	1
St8sia2	0.0636408	7.01309	1	1
Gm42567	0.0636565	7.01309	1	1
Polr2m	0.0637152	7.95964	1	1
Dnah2os	0.0637737	7.0131	1	1
Aldh3a1	0.0639718	9.0116	1	1
Bcat2	0.0639738	7.32981	1	1
Akr1c19	0.0639811	7.01311	1	1
Gm45184	0.0640459	7.01312	1	1
P2rx2	0.064075	7.01312	1	1
Gm8773	0.0641147	7.01312	1	1
Ptcra	0.0641436	7.01312	1	1
Mroh7	0.0641825	7.01312	1	1
Gpr171	0.06423	7.01313	1	1
Prickle4	0.0642312	7.01313	1	1
A530001N23Rik	0.0642547	7.01313	1	1
Cxcr5	0.064275	7.01313	1	1
B3gnt4	0.0642966	7.01313	1	1
Vamp8	0.064313	9.03306	1	1
Asprv1	0.0643887	7.01314	1	1
Gm44210	0.0643992	7.01314	1	1
Scn3a	0.0644441	7.01314	1	1
Plcd4	0.0644489	7.01314	1	1
Gm12474	0.0644864	7.01314	1	1
Gm35167	0.0647647	7.01316	1	1
AC114585.1	0.064866	7.01317	1	1
Gdap10	0.0649121	7.01317	1	1
Gm29609	0.0649375	7.01317	1	1
Gm38944	0.0651296	7.01319	1	1
Apoa1	0.0651642	7.01319	1	1
Grm4	0.065168	7.01319	1	1
Slamf1	0.0652666	7.01319	1	1
4933406I18Rik	0.0654217	7.0132	1	1
Prrt3	0.0654238	7.0132	1	1
Slc25a43	0.0655409	7.01321	1	1
Gm14308	0.0655491	7.01321	1	1
Slc9a7	0.0655747	7.01321	1	1
2310008N11Rik	0.0656173	7.01322	1	1
Hsd11b2	0.0656319	7.01322	1	1
Sp1	0.0656404	7.33023	1	1
Pramef12	0.0656683	7.01322	1	1
4933432I09Rik	0.0657053	7.01322	1	1
Syt12	0.0657486	7.01323	1	1
5830411N06Rik	0.0658924	7.01324	1	1
4930412O13Rik	0.0659077	7.01324	1	1
Atp8b5	0.0659149	7.01324	1	1
Rnase13	0.0659543	7.01324	1	1
Melk	0.0659553	7.01324	1	1
Kif18b	0.065959	7.01324	1	1
Adi1	0.0660033	7.53165	1	1
Ankle1	0.0660142	7.01324	1	1
Gm7628	0.0661872	7.01325	1	1
Wdr95	0.0661972	7.01326	1	1
Prokr1	0.0662708	7.01326	1	1
Pcdh11x	0.066308	7.01326	1	1
Efcab12	0.066331	7.01326	1	1
2010109A12Rik	0.0663589	7.01327	1	1
Gm5084	0.0663779	7.01327	1	1
Ska3	0.0664048	7.01327	1	1
Slc10a5	0.06641	7.01327	1	1
Rnf17	0.0664701	7.01327	1	1
Aldh3b3	0.0665149	7.01328	1	1
E2f8	0.0665446	7.01328	1	1
Pcdhb15	0.0665558	7.01328	1	1
Gm28535	0.0666803	7.01329	1	1
Vstm2b	0.0666915	7.01329	1	1
Tectb	0.0668258	7.0133	1	1
Btnl2	0.0668519	7.0133	1	1
Mycn	0.0668844	7.0133	1	1
Gm10639	0.066896	7.0133	1	1
Dbil5	0.0669146	7.0133	1	1
Tbc1d20	0.06694	7.56381	1	1
Sfrp2	0.066949	7.33325	1	1
Cfap206	0.0670923	7.01331	1	1
Gm17705	0.0671707	7.01332	1	1
BC051077	0.0671714	7.01332	1	1
Pabpn1l	0.0672009	7.01332	1	1
Gm44737	0.0672645	7.01332	1	1
Lgi1	0.0672944	7.01333	1	1
Nfatc3	0.0673418	7.29592	1	1
Ctcflos	0.0674369	7.01334	1	1
Lcn11	0.0674435	7.01334	1	1
Styxl1	0.0674665	7.01334	1	1
Gm12744	0.0675321	7.01334	1	1
Amer2	0.0676149	7.01335	1	1
Foxj1	0.0676664	7.01335	1	1
Gm4951	0.0676839	7.01335	1	1
Gpr179	0.0677186	7.01335	1	1
Ern2	0.0677625	7.01336	1	1
Hoxa1	0.0677675	7.01336	1	1
Gm16755	0.0677965	7.01336	1	1
Hapln3	0.0678422	7.01336	1	1
Rpl3l	0.0678428	7.01336	1	1
AI182371	0.0678602	7.01336	1	1
Arih2	0.0678857	7.33079	1	1
Ptgs2os2	0.0678972	7.01337	1	1
Slfn1	0.0678981	7.01337	1	1
Otud6b	0.0679247	7.3308	1	1
Gm6878	0.0679639	7.01337	1	1
Hoxc8	0.0679957	7.01337	1	1
Spo11	0.0680225	7.01337	1	1
Abcb4	0.068053	7.01338	1	1
1700022N22Rik	0.0681154	7.01338	1	1
Rimbp3	0.0681649	7.01338	1	1
Slc25a21	0.0681964	7.01339	1	1
Ptgdr	0.0682058	7.01339	1	1
4930447C04Rik	0.0682599	7.01339	1	1
Tsc22d1	0.0683262	8.17401	1	1
Zcrb1	0.0683694	7.59549	1	1
Gm20635	0.0683832	7.0134	1	1
Prune2	0.0683943	7.29616	1	1
Lce6a	0.0684375	7.0134	1	1
1700041G16Rik	0.0684585	7.0134	1	1
Olfr1369-ps1	0.068471	7.0134	1	1
Gm47061	0.0685299	7.01341	1	1
Ccdc18	0.0685483	7.01341	1	1
Pglyrp2	0.0686971	7.01342	1	1
Gm20109	0.0687569	7.01342	1	1
Prkag3	0.0688119	7.01343	1	1
Taf10	0.0688237	8.15502	1	1
Ahnak2	0.0689385	7.96059	1	1
Pde4c	0.06897	7.01344	1	1
Apoc4	0.0689941	7.01344	1	1
Myo15b	0.0691094	7.01345	1	1
Vcl	0.0691327	8.44592	1	1
Tespa1	0.0691632	7.01345	1	1
Plcxd1	0.0691657	7.01345	1	1
Mtag2	0.0691775	7.01345	1	1
Piwil2	0.0691905	7.01345	1	1
Retnlg	0.0692476	7.01345	1	1
Gm765	0.0695663	7.01348	1	1
Sh2d5	0.0696073	7.01348	1	1
CR974586.5	0.0696073	7.01348	1	1
A730056A06Rik	0.0696473	7.01348	1	1
B4galnt4	0.0696695	7.01348	1	1
Zfp970	0.0697443	7.01349	1	1
Ugt8a	0.0697444	7.01349	1	1
2900052N01Rik	0.0697547	7.01349	1	1
Aicda	0.069761	7.01349	1	1
Prss16	0.0697659	7.01349	1	1
Gm43936	0.0697867	7.01349	1	1
Gm26877	0.0699281	7.0135	1	1
5930422O12Rik	0.0699571	7.0135	1	1
Hist2h4	0.069983	7.0135	1	1
Tfr2	0.0699886	7.0135	1	1
Hoxb13	0.0700037	7.0135	1	1
Mpp4	0.0700114	7.0135	1	1
Gm49179	0.0700802	7.01351	1	1
Slc7a8	0.0701491	7.29657	1	1
Gm26586	0.0701614	7.01351	1	1
Fam217a	0.0701617	7.01351	1	1
Spic	0.0701679	7.01351	1	1
A630095E13Rik	0.0701736	7.01351	1	1
Sct	0.0701762	7.01352	1	1
Tgfa	0.0701806	7.29657	1	1
Lncbate1	0.0703039	7.01352	1	1
Gpd1l	0.0703173	7.3314	1	1
Ccr10	0.0703245	7.01352	1	1
Neil3	0.0705751	7.01354	1	1
Neb	0.0706295	7.01354	1	1
Cxcl1	0.0706479	7.01355	1	1
Nlrc3	0.0706756	7.01355	1	1
Cdh26	0.0707044	7.01355	1	1
Iqgap3	0.0708245	7.01356	1	1
Ntpcr	0.0708672	7.33153	1	1
AL590144.3	0.0709352	7.01356	1	1
Gm31513	0.0710754	7.01357	1	1
Sbk3	0.0711478	7.01358	1	1
Shd	0.0712547	7.01359	1	1
C2cd4a	0.0714435	7.0136	1	1
Gm29243	0.0714648	7.0136	1	1
Nrcam	0.071486	7.0136	1	1
Rab3c	0.0715411	7.0136	1	1
Gm38403	0.071547	7.0136	1	1
Fgb	0.0715664	7.01361	1	1
B230217O12Rik	0.0716869	7.01361	1	1
Col6a6	0.0717405	7.01362	1	1
Skint7	0.0717441	7.01362	1	1
Gm11205	0.0718362	7.01362	1	1
Zfp457	0.0719619	7.01363	1	1
Gm20554	0.0720184	7.01364	1	1
2210008F06Rik	0.072019	7.01364	1	1
Dmc1	0.0720722	7.01364	1	1
Zfp382	0.0720941	7.01364	1	1
A330094K24Rik	0.0721319	7.01364	1	1
Sdhaf4	0.0721541	7.33456	1	1
Fam209	0.072214	7.01365	1	1
Gm3667	0.0722303	7.01365	1	1
Golga7b	0.0722924	7.01365	1	1
Psmd3	0.0723482	7.98612	1	1
4930515G01Rik	0.0723944	7.01366	1	1
Efhb	0.0724358	7.01366	1	1
Kif2c	0.0725086	7.01367	1	1
Vipas39	0.0725166	7.33195	1	1
Wfdc21	0.0725408	7.01367	1	1
Cd151	0.0725469	8.54485	1	1
Papln	0.0725539	7.01367	1	1
Mfsd4b1	0.0726065	7.01367	1	1
BC049762	0.0727281	7.01368	1	1
Smc2os	0.0727479	7.01368	1	1
Muc3a	0.0728567	7.01369	1	1
Ahsg	0.0728626	7.01369	1	1
Gal3st2	0.0728819	7.01369	1	1
Men1	0.072909	7.29721	1	1
Gm45353	0.0729451	7.0137	1	1
Nudt4	0.0731208	7.73753	1	1
Gm4961	0.0731638	7.01371	1	1
Rergl	0.0734622	7.01373	1	1
Caly	0.0735266	7.01373	1	1
Zfp941	0.0735456	7.01374	1	1
Gm26801	0.0736386	7.01374	1	1
Tbc1d13	0.0736738	7.29738	1	1
Hist1h2br	0.0736777	7.01374	1	1
Gprin3	0.0737324	7.01375	1	1
D930030I03Rik	0.0738657	7.01376	1	1
Gm4208	0.0738756	7.01376	1	1
A430005L14Rik	0.0738797	7.29743	1	1
Slc34a1	0.0739044	7.01376	1	1
Cd244	0.0740446	7.01377	1	1
Serpinb6c	0.0740705	7.01377	1	1
Dscc1	0.0740859	7.01377	1	1
Gm39157	0.0740894	7.01377	1	1
Kdm6bos	0.074111	7.01377	1	1
Gm14154	0.0741153	7.01377	1	1
Luzp2	0.074144	7.01377	1	1
Kcnab3os	0.0741671	7.01378	1	1
Gm42726	0.0741757	7.01378	1	1
Zfp473	0.0742611	7.01378	1	1
Hhipl2	0.0742886	7.01378	1	1
Gm20442	0.0743107	7.01379	1	1
4930578C19Rik	0.0743316	7.01379	1	1
Atp6v0c	0.0743337	7.01379	1	1
Gm39397	0.0744392	7.01379	1	1
Cxcl2	0.0744602	7.0138	1	1
Adrb1	0.0744756	7.0138	1	1
Klhl38	0.0746999	7.01381	1	1
Fsbp	0.0747953	7.01382	1	1
Rcan1	0.0750412	7.2977	1	1
Skint3	0.0750434	7.01383	1	1
Agl	0.0750922	7.33259	1	1
Gm16741	0.0751389	7.01384	1	1
Gm31718	0.0752454	7.01385	1	1
Mastl	0.0752692	7.01385	1	1
Tmem178	0.0754815	7.01386	1	1
Luc7l	0.0754834	7.33539	1	1
Hmmr	0.0755529	7.01387	1	1
Xiap	0.0756069	7.33272	1	1
Lrrc23	0.0756508	7.01387	1	1
BC037039	0.0756632	7.01387	1	1
A630089N07Rik	0.0756834	7.01388	1	1
Syn1	0.0759079	7.01389	1	1
Gm15834	0.0759116	7.01389	1	1
Gm45187	0.0760089	7.0139	1	1
1700030J22Rik	0.076032	7.0139	1	1
Osm	0.0760661	7.0139	1	1
Zfp114	0.0760749	7.0139	1	1
A230072E10Rik	0.0761398	7.01391	1	1
Nod2	0.07616	7.01391	1	1
Disc1	0.0762032	7.01391	1	1
Tmem88b	0.0762229	7.01391	1	1
Krt17	0.0763003	7.01392	1	1
Atp1a1	0.076527	8.79182	1	1
Rimklb	0.0765512	7.01393	1	1
Nlrp3	0.0766109	7.01394	1	1
Ano7	0.0766283	7.01394	1	1
1700112J16Rik	0.0766402	7.01394	1	1
Tmem266	0.0766967	7.01394	1	1
Kcnj5	0.076802	7.01395	1	1
Cpxm2	0.0768365	7.59642	1	1
9430078K24Rik	0.0768526	7.01395	1	1
Spag7	0.0768643	7.5674	1	1
Golt1a	0.076867	7.01395	1	1
1810049I09Rik	0.0769312	7.01396	1	1
Rarres1	0.0769473	7.01396	1	1
9330161L09Rik	0.0770607	7.01397	1	1
Rprm	0.0771069	7.01397	1	1
Ucp2	0.0772543	7.99041	0.982882	1
Gapt	0.0773689	7.01399	1	1
Gm35696	0.0773723	7.01399	1	1
Tex14	0.0774475	7.01399	1	1
Arl6ip5	0.0775042	7.59667	1	1
Slc26a3	0.0775264	7.014	1	1
Gm47438	0.0775332	7.014	1	1
AC125351.1	0.0777592	7.01401	1	1
Gm3558	0.0778784	7.01402	1	1
Lrrn1	0.0779031	7.01402	1	1
B930082K07Rik	0.0779586	7.01403	1	1
Gm21057	0.0779979	7.01403	1	1
Gas6	0.0780439	8.95245	1	1
Ugt1a6a	0.0781063	7.01403	1	1
Map3k21	0.0781509	7.01404	1	1
Gm29675	0.0782383	7.01404	1	1
Mc5r	0.0782486	7.01404	1	1
Gm35363	0.0782629	7.01405	1	1
Rpl14	0.0782981	11.1899	0.852546	1
Grik2	0.0784036	7.01405	1	1
Lpgat1	0.0785681	7.56802	0.989608	1
Gm20383	0.0785759	7.01407	1	1
Gm45151	0.0786567	7.01407	1	1
Klk13	0.0786814	7.01407	1	1
Gm26870	0.0788023	7.01408	1	1
Fitm1	0.0788512	7.01408	1	1
Prtg	0.0788967	7.01409	1	1
Gm5741	0.078903	7.01409	1	1
1700112D23Rik	0.078903	7.01409	1	1
Tcfl5	0.0789618	7.01409	1	1
Nsl1	0.0789678	7.01409	1	1
Col19a1	0.0790028	7.01409	1	1
Neto1	0.0790553	7.0141	1	1
Gm7598	0.0791532	7.0141	1	1
Inafm2	0.0791635	7.56824	1	1
B3gnt6	0.0792103	7.01411	1	1
Mir670hg	0.0793449	7.01412	1	1
Fsd1	0.079543	7.01413	1	1
Gm38336	0.0795865	7.01413	1	1
Osr2	0.0795871	7.01413	1	1
Gm960	0.0796098	7.01413	1	1
Lrrc18	0.0796247	7.01413	1	1
Arpc1b	0.0796633	8.43682	1	1
Nuggc	0.0796903	7.01414	1	1
Plekhg6	0.0798598	7.29882	1	1
0610039K10Rik	0.0798912	7.01415	1	1
Pcdhb8	0.080037	7.01416	1	1
Hyal3	0.0800911	7.01417	1	1
Kif6	0.0801627	7.01417	1	1
Pycr2	0.080165	7.5663	0.998426	1
Kcne4	0.0801945	7.2989	1	1
Gm7008	0.0802905	7.01418	1	1
Slitrk5	0.0804009	7.01419	1	1
AC122413.1	0.0804186	7.01419	1	1
A430106G13Rik	0.080458	7.01419	1	1
Gm29291	0.0807957	7.01421	1	1
Dlgap4	0.0808387	7.94248	1	1
Cfap53	0.0809587	7.01422	1	1
Ndc80	0.080978	7.01422	1	1
Fbxw2	0.0809948	7.33679	1	1
Krt83	0.0810656	7.01423	1	1
Bcas3os2	0.0811199	7.01423	1	1
Vstm2a	0.0812011	7.01424	1	1
Rgl1	0.0814076	7.33418	1	1
Sirpb1b	0.0814402	7.01425	1	1
Slurp1	0.081461	7.01426	1	1
Pgr	0.0815407	7.01426	1	1
Gm49335	0.0816299	7.01427	1	1
Rtcb	0.0816495	7.79247	1	1
Xlr4c	0.0817323	7.01427	1	1
Ccl3	0.0818526	7.01428	1	1
Pcp4l1	0.0818619	8.69678	1	1
G930009F23Rik	0.0818764	7.01428	1	1
Dusp11	0.0820066	7.56696	1	1
Sgcb	0.0820458	7.29933	1	1
Xlr4a	0.0820513	7.01429	1	1
Gm29367	0.0821025	7.0143	1	1
Dhps	0.0821491	7.29936	1	1
Gm13166	0.0821568	7.0143	1	1
Mrfap1	0.0822059	8.29696	1	1
Slc4a9	0.0822157	7.01431	1	1
Ccdc187	0.0822427	7.01431	1	1
Atf4	0.0822736	7.96922	1	1
D630024D03Rik	0.0823443	7.01431	1	1
Gm13470	0.0825633	7.01433	1	1
3930402G23Rik	0.0826031	7.01433	1	1
Nedd4l	0.0827009	7.56953	0.999641	1
Prss57	0.0827122	7.01434	1	1
Gm31683	0.0828303	7.01435	1	1
Gm10366	0.0828563	7.01435	1	1
Gm20594	0.0831731	7.01437	1	1
Msx3	0.0833382	7.01438	1	1
Lrrn3	0.0833483	7.01438	1	1
Slfn4	0.0833691	7.01438	1	1
Gm12866	0.0834025	7.01438	1	1
Gm43062	0.0834032	7.01438	1	1
Fscn2	0.0834305	7.01439	1	1
Gm48079	0.0835167	7.01439	1	1
Gm38843	0.0835428	7.01439	1	1
Dlgap2	0.0835465	7.01439	1	1
AC153140.2	0.0835864	7.0144	1	1
Acot4	0.0835883	7.0144	1	1
Sgo2a	0.0836834	7.0144	1	1
C230004F18Rik	0.0837073	7.0144	1	1
5730422E09Rik	0.0837258	7.0144	1	1
Rslcan18	0.0837731	7.01441	1	1
Gm4425	0.0837758	7.01441	1	1
Tex33	0.0837864	7.01441	1	1
Nkapl	0.0837956	7.01441	1	1
Spdef	0.0838231	7.01441	1	1
Gm26721	0.0838703	7.01441	1	1
Cdk5r1	0.0838887	7.01442	1	1
Gm5868	0.0839469	7.01442	1	1
Tmem184a	0.083959	7.53791	1	1
Gm26725	0.0840459	7.01443	1	1
Xlr	0.0840649	7.01443	1	1
Gm29155	0.0840773	7.01443	1	1
Spx	0.0840981	7.01443	1	1
D830039M14Rik	0.0841431	7.01443	1	1
Zfp786	0.0841908	7.01444	1	1
Scml2	0.0842598	7.01444	1	1
Gm15853	0.0842852	7.01444	1	1
Pagr1a	0.0843906	7.01445	1	1
Sdr16c6	0.0844228	7.01445	1	1
Cpne6	0.0844995	7.01446	1	1
Prpf19	0.0845186	7.79576	1	1
Dlgap3	0.0845802	7.01446	1	1
Eef1akmt3	0.0845989	7.01446	1	1
Mettl7b	0.0846539	7.01447	1	1
Ccnk	0.0847142	7.29996	1	1
4930599N23Rik	0.0847383	7.01447	1	1
Gm21284	0.0847938	7.01448	1	1
Sgk2	0.0848041	7.01448	1	1
Gng13	0.084875	7.01448	1	1
Mpig6b	0.0848827	7.01448	1	1
Eif4g2	0.0848847	8.88311	1	1
Zfp982	0.0850598	7.01449	1	1
Elavl2	0.0850964	7.0145	1	1
Hs3st3a1	0.085181	7.0145	1	1
Adam4	0.0852264	7.0145	1	1
Gm45897	0.0852301	7.0145	1	1
Gm26733	0.0853205	7.01451	1	1
Acat3	0.0853392	7.01451	1	1
Awat2	0.0853448	7.01451	1	1
Crhr2	0.0855048	7.01452	1	1
Snrpf	0.0855327	7.82117	1	1
C330011M18Rik	0.0855333	7.01452	1	1
Ly6g6f	0.0855508	7.01453	1	1
Iqcg	0.0855949	7.01453	1	1
Gm15410	0.0856013	7.01453	1	1
Gm15406	0.0856476	7.01453	1	1
Spdl1	0.0856864	7.01453	1	1
Cldn3	0.0857198	7.01454	1	1
Gm42918	0.0857344	7.01454	1	1
Fut2	0.0857416	7.01454	1	1
Lum	0.085744	8.18416	1	1
B230303O12Rik	0.0858663	7.01455	1	1
Gm43573	0.085878	7.01455	1	1
Spdya	0.0859039	7.01455	1	1
Gm26698	0.0860906	7.01456	1	1
Wt1os	0.0863302	7.01458	1	1
Ccdc15	0.0863398	7.01458	1	1
Gpd1	0.0863492	7.01458	1	1
Pdpk1	0.0863614	7.30034	1	1
Csf3	0.0863761	7.01458	1	1
Shcbp1	0.0863869	7.01458	1	1
5830418P13Rik	0.0864457	7.01458	1	1
Pllp	0.0864543	7.77124	1	1
Gm15491	0.0864713	7.01459	1	1
Gm17224	0.0867123	7.0146	1	1
2310068J16Rik	0.086717	7.0146	1	1
Tff2	0.0868044	7.01461	1	1
M1ap	0.0868297	7.01461	1	1
Pgpep1l	0.0869491	7.01462	1	1
Pla2g2e	0.0869536	7.01462	1	1
Arnt2	0.0870637	7.01463	1	1
Pus1	0.0870789	7.30051	1	1
Pmepa1	0.0870858	7.97172	1	1
Cd200r4	0.0871107	7.01463	1	1
2510017J16Rik	0.0871256	7.01463	1	1
Igsf11	0.087163	7.01463	1	1
Card9	0.0871637	7.01463	1	1
Rpusd2	0.0871953	7.01463	1	1
Cplx1	0.0872646	7.01464	1	1
Hoxa4	0.087291	7.01464	1	1
Tas1r3	0.0875856	7.01466	1	1
Hmg20b	0.0875975	7.74383	1	1
Gm17634	0.0876201	7.01466	1	1
Gm33023	0.0876614	7.01466	1	1
Gm3854	0.0877044	7.01467	1	1
Rpl39l	0.0877974	7.01467	1	1
Pcyt1b	0.0878734	7.01468	1	1
Gm16279	0.0878998	7.01468	1	1
Gpr141	0.0880398	7.01469	1	1
Tmem74b	0.0880614	7.01469	1	1
Gm35333	0.0882016	7.0147	1	1
Afm	0.0884352	7.01472	1	1
Ppp1r3a	0.0884569	7.01472	1	1
Nek2	0.0884796	7.01472	1	1
Hyls1	0.0885626	7.01472	1	1
Flrt1	0.0885894	7.01473	1	1
Zfp300	0.0886123	7.01473	1	1
F10	0.0886616	7.01473	1	1
4930479H17Rik	0.0887004	7.01473	1	1
G630016G05Rik	0.0887055	7.01473	1	1
Gm14410	0.0887164	7.01473	1	1
Gm15978	0.0887197	7.01473	1	1
Srp54c	0.0889798	7.01475	1	1
Cabp4	0.0890012	7.01475	1	1
Ifi206	0.0890108	7.01475	1	1
Atoh8	0.089071	7.33883	1	1
Lman1l	0.0891513	7.01476	1	1
Dbh	0.0891664	7.01476	1	1
Dazap2	0.0891832	8.40913	1	1
Lingo4	0.0892122	7.01477	1	1
AC161376.1	0.0892754	7.01477	1	1
BC043934	0.0893405	7.01478	1	1
Shisa3	0.0893443	7.01478	1	1
Cenpe	0.08952	7.01479	1	1
Cldn11	0.0896059	7.01479	1	1
Gm13003	0.089619	7.01479	1	1
Ggps1	0.0897298	7.30113	1	1
Nuf2	0.0897309	7.0148	1	1
Gm30074	0.0897323	7.0148	1	1
Mpp3	0.0897773	7.0148	1	1
Plcxd2	0.0898	7.01481	1	1
Gm12925	0.0898596	7.01481	1	1
Chst13	0.08987	7.01481	1	1
Pcdhb21	0.089927	7.01481	1	1
Gm38186	0.0900148	7.01482	1	1
Ccdc24	0.0901539	7.01483	1	1
Bves	0.0901735	7.60145	1	1
Soat2	0.0901995	7.01483	1	1
Gm26590	0.0902719	7.01484	1	1
Svopl	0.0902911	7.01484	1	1
Fam47e	0.090598	7.01486	1	1
Msmp	0.0906093	7.01486	1	1
Ndst4	0.0906938	7.01487	1	1
Arl14	0.0907308	7.01487	1	1
Gm26901	0.0907318	7.01487	1	1
2210011C24Rik	0.0907365	7.01487	1	1
A4gnt	0.0907538	7.01487	1	1
Tm4sf5	0.0908031	7.01487	1	1
Tagln3	0.0908217	7.01487	1	1
Ube2ql1	0.0908814	7.01488	1	1
Tmprss11g	0.0909068	7.01488	1	1
Nlgn1	0.090969	7.01488	1	1
Adarb2	0.0909718	7.01488	1	1
Rad51ap1	0.0909826	7.01488	1	1
Gabrb3	0.0910648	7.01489	1	1
Ptchd1	0.0911712	7.0149	1	1
Cthrc1	0.0911754	7.0149	1	1
1700028J19Rik	0.0911977	7.0149	1	1
Gatad1	0.0912749	7.57265	1	1
Aire	0.0913037	7.01491	1	1
Gm26517	0.0913094	7.01491	1	1
Eno1b	0.0913542	7.01491	1	1
Rps27l	0.0914219	8.69002	0.962607	1
Art5	0.0914632	7.01492	1	1
1700034H15Rik	0.0915073	7.01492	1	1
Mrpl53	0.0917011	7.01493	1	1
1700086P04Rik	0.0917652	7.01494	1	1
Cd226	0.0918154	7.01494	1	1
Prr11	0.0918721	7.01494	1	1
Scarb2	0.0918749	8.18775	1	1
Chrne	0.0918836	7.01494	1	1
Pou5f2	0.0920026	7.01495	1	1
Gm16104	0.0920911	7.01496	1	1
Ypel2	0.0921012	7.30168	1	1
Bmp10	0.0921311	7.01496	1	1
Cd209e	0.0921686	7.01496	1	1
Aldh16a1	0.0922328	7.33691	1	1
Cacna2d2	0.0922989	7.01497	1	1
Gm4610	0.0923013	7.01497	1	1
Scand1	0.0923164	8.77491	0.964203	1
Lypd1	0.0923533	7.01498	1	1
Naa50	0.0923638	7.60454	1	1
Evx1os	0.0923959	7.01498	1	1
BC049352	0.0924903	7.01498	1	1
Gm10658	0.0927379	7.015	1	1
Etl4	0.0927692	7.30184	1	1
Cd209c	0.0928336	7.01501	1	1
Mkln1os	0.0928391	7.01501	1	1
Pcdhgb2	0.092872	7.01501	1	1
AC061963.1	0.0928857	7.01501	1	1
4933408B17Rik	0.0929779	7.01502	1	1
Tgtp1	0.0929965	7.01502	1	1
Gm8369	0.0930823	7.01502	1	1
Gm15627	0.0932919	7.01504	1	1
Spink2	0.0934008	7.01504	1	1
Cdk15	0.0934187	7.01505	1	1
Gpr85	0.0934412	7.01505	1	1
Hsbp1	0.0937062	8.14817	1	1
Gzmb	0.0937175	7.01507	1	1
Gm30735	0.0937461	7.01507	1	1
Nlrc4	0.0937632	7.01507	1	1
Itga3	0.0937842	7.57125	1	1
Lad1	0.0938678	7.54139	1	1
Ttc21a	0.0939093	7.01508	1	1
Park7	0.0940129	8.86693	1	1
Brip1	0.0940945	7.01509	1	1
Kcnu1	0.0941168	7.01509	1	1
Abcg8	0.0941518	7.01509	1	1
Tescl	0.0942472	7.0151	1	1
Ddias	0.0942681	7.0151	1	1
Colgalt2	0.0943329	7.01511	1	1
Spcs1	0.0944157	8.16982	1	1
Ankdd1b	0.0947154	7.01513	1	1
Agrp	0.0947643	7.01514	1	1
Kifc1	0.0948923	7.01514	1	1
4932438H23Rik	0.0949553	7.01515	1	1
Arhgdib	0.0950271	7.82365	1	1
Lrriq3	0.0950848	7.01516	1	1
Atg13	0.0951342	7.54183	1	1
Il11	0.095135	7.01516	1	1
Igfbp2	0.0951447	11.2715	1	1
Sell	0.0952545	7.01517	1	1
3830417A13Rik	0.0952701	7.01517	1	1
Togaram2	0.0953112	7.01517	1	1
Cpne1	0.0953422	7.01517	1	1
Nexmif	0.0953942	7.01518	1	1
Zfp59	0.0954369	7.01518	1	1
F2rl3	0.0954528	7.01518	1	1
Clec2l	0.0956729	7.0152	1	1
Htr1b	0.0957125	7.0152	1	1
Cox6b1	0.0957789	9.16234	0.899866	1
Catsper4	0.0958076	7.0152	1	1
Adam9	0.095812	7.57431	0.98716	1
Gm9796	0.0958132	7.0152	1	1
Gm4117	0.0958252	7.01521	1	1
Pafah1b1	0.0959302	7.77346	1	1
Blvrb	0.0960877	7.9273	1	1
9330136K24Rik	0.0962946	7.01524	1	1
Cnr2	0.0963833	7.01524	1	1
Ccdc13	0.0964155	7.01524	1	1
Spinkl	0.0964502	7.01525	1	1
Prox2os	0.0965062	7.01525	1	1
E2f4	0.0965683	7.34074	1	1
Igf2os	0.0965895	7.01526	1	1
Ngp	0.0965947	7.01526	1	1
Gm11772	0.0967256	7.01527	1	1
Ighg3	0.0967497	7.01527	1	1
Il10	0.0967846	7.01527	1	1
Hist1h3d	0.0967924	7.01527	1	1
Scgb3a1	0.0968208	7.01527	1	1
Gm11992	0.096831	7.01527	1	1
Sp3	0.096898	7.34082	1	1
Gsg1l	0.0969039	7.01528	1	1
9130230L23Rik	0.0969543	7.01528	1	1
4933417D19Rik	0.0969718	7.01528	1	1
E230025N22Rik	0.097105	7.01529	1	1
Zc3h12d	0.097169	7.0153	1	1
Hist1h2ae	0.0971745	7.0153	1	1
Prelid1	0.0972738	8.62217	1	1
Akr1b7	0.0972992	7.0153	1	1
Rundc3b	0.097308	7.0153	1	1
Exph5	0.0973385	7.01531	1	1
Gm5547	0.0973789	7.01531	1	1
Gm36445	0.0973996	7.01531	1	1
Fcrl1	0.0974385	7.01531	1	1
Slc8a3	0.0974465	7.01531	1	1
Gm20703	0.0975834	7.01532	1	1
Myh1	0.0976182	7.01532	1	1
Gm16049	0.0976757	7.01533	1	1
Tnip3	0.0976789	7.01533	1	1
P2rx4	0.0978378	7.34106	1	1
Gm42670	0.0978504	7.01534	1	1
Gm45799	0.0978632	7.01534	1	1
Zfp940	0.0979051	7.01534	1	1
BC003965	0.0979207	7.34108	1	1
Ppp1r15b	0.0979479	7.34109	1	1
Egfros	0.097974	7.01535	1	1
Uchl4	0.0979801	7.01535	1	1
Pcdhb5	0.0980146	7.01535	1	1
Pimreg	0.0980435	7.01535	1	1
Cdkn3	0.0980774	7.01536	1	1
C230014O12Rik	0.0981113	7.01536	1	1
Rapgef3os2	0.0981208	7.01536	1	1
Slc26a10	0.0981377	7.01536	1	1
Carmil2	0.0981401	7.01536	1	1
Plekhg2	0.0981503	7.34114	1	1
Clstn3	0.0982342	7.01537	1	1
H3f3aos	0.0982651	7.01537	1	1
Znfx1	0.098353	7.33846	1	1
Ctrl	0.0983636	7.01537	1	1
Has2	0.0983785	7.01538	1	1
Abra	0.0983889	7.01538	1	1
Clpb	0.0984332	7.30317	1	1
Gm28529	0.0985234	7.01539	1	1
Scg5	0.0987255	7.0154	1	1
Mars	0.0987389	7.30324	1	1
Gm28424	0.0988668	7.01541	1	1
Mroh2a	0.0989027	7.01541	1	1
Fam177a	0.0990384	7.01542	1	1
Herc2	0.0990539	7.33864	1	1
Dyrk3	0.0991144	7.01542	1	1
Cdk11b	0.0993303	7.74896	1	1
Gm26510	0.0993706	7.01544	1	1
Gm49373	0.0994209	7.01544	1	1
Ilkap	0.0994755	7.54336	1	1
Kcnk7	0.0995875	7.01546	1	1
3110021N24Rik	0.0996066	7.01546	1	1
Itgae	0.0996636	7.01546	1	1
1700102P08Rik	0.0996749	7.01546	1	1
AI427809	0.0997713	7.01547	1	1
Tbata	0.0998052	7.01547	1	1
Kbtbd12	0.0998097	7.01547	1	1
Oxtr	0.0998248	7.01547	1	1
Sv2c	0.0999863	7.01548	1	1
Zmynd10	0.100003	7.01548	1	1
Fam166b	0.100046	7.01549	1	1
Noxred1	0.10007	7.01549	1	1
Ttpa	0.100076	7.01549	1	1
Gm13375	0.100108	7.01549	1	1
Gm4262	0.100137	7.01549	1	1
Arfgef1	0.10027	7.54364	1	1
Gm10053	0.100283	7.0155	1	1
Enpp6	0.100306	7.0155	1	1
Cx3cl1	0.100406	7.34172	1	1
Bcl7c	0.10041	7.6076	1	1
Lmo3	0.100419	7.01551	1	1
Anks3	0.100486	7.30366	1	1
Trpc6	0.100565	7.01552	1	1
Gm42031	0.100592	7.01552	1	1
Zmiz1os1	0.10066	7.01553	1	1
Trim71	0.100763	7.01553	1	1
Myadml2	0.100787	7.01554	1	1
Imp3	0.100812	7.80322	1	1
Bard1	0.100902	7.01554	1	1
Ccdc89	0.101033	7.01555	1	1
Gm28727	0.101156	7.01556	1	1
Galnt14	0.101164	7.01556	1	1
Gm16192	0.101242	7.01557	1	1
Krt13	0.10131	7.01557	1	1
Ripk4	0.101419	7.57404	0.976995	1
Pate2	0.101463	7.01558	1	1
Gm48898	0.101543	7.01559	1	1
Lcn6	0.101552	7.01559	1	1
Appbp2os	0.101692	7.0156	1	1
Gls2	0.101698	7.0156	1	1
4833422C13Rik	0.101714	7.0156	1	1
Gm26735	0.101861	7.01561	1	1
Gm10600	0.101884	7.01561	1	1
Gm19705	0.101905	7.01561	1	1
Xcr1	0.101944	7.01561	1	1
Ifit1bl1	0.101959	7.01561	1	1
2310009B15Rik	0.102071	7.34214	1	1
Vwa8	0.102167	7.30405	1	1
Ccdc92b	0.102367	7.01564	1	1
Emc1	0.102377	7.54438	1	1
5430427O19Rik	0.102381	7.01564	1	1
Myo5a	0.102401	7.30411	1	1
Greb1l	0.102562	7.01565	1	1
Gcn1l1	0.102604	7.57447	1	1
1700020I14Rik	0.102605	7.80603	1	1
Duox2	0.10262	7.01566	1	1
A030005L19Rik	0.102651	7.01566	1	1
Mei1	0.102827	7.01567	1	1
Rps6kb1	0.102977	7.30424	1	1
Zpbp	0.103087	7.01569	1	1
Uroc1	0.103123	7.01569	1	1
Scmh1	0.103207	7.60639	1	1
Calca	0.103224	7.0157	1	1
Gm26606	0.10343	7.01571	1	1
Slc35a4	0.103435	7.60875	1	1
Hoxaas3	0.103462	7.01571	1	1
1700007G11Rik	0.103511	7.01572	1	1
Bcl2a1a	0.103536	7.01572	1	1
Prkg2	0.103625	7.01573	1	1
9130213A22Rik	0.103665	7.01573	1	1
Zfp977	0.103667	7.01573	1	1
Tnni1	0.103767	7.01573	1	1
Tram1l1	0.103796	7.01574	1	1
Gm6377	0.103905	7.01574	1	1
Gm42791	0.103983	7.01575	1	1
Mfsd2b	0.103989	7.01575	1	1
Pdpr	0.104035	7.01575	1	1
Gm47754	0.104195	7.01576	1	1
1700105P06Rik	0.104331	7.01577	1	1
Pdf	0.104417	7.01578	1	1
Olfr482	0.104431	7.01578	1	1
Tmem178b	0.104593	7.01579	1	1
Ttll11	0.104617	7.01579	1	1
Ccl8	0.104676	7.803	1	1
Gm47117	0.104788	7.0158	1	1
Serp1	0.104906	7.8051	1	1
Alox8	0.104911	7.01581	1	1
Slc5a11	0.104924	7.01581	1	1
Mag	0.104944	7.01581	1	1
Klk10	0.105178	7.01583	1	1
Tmem150b	0.105253	7.01583	1	1
Cd5	0.105354	7.01584	1	1
Gm10069	0.105416	7.01585	1	1
Klhl41	0.105529	7.01585	1	1
AC124739.1	0.10554	7.01585	1	1
Emp2	0.105659	7.57793	1	1
Kidins220	0.105713	7.80347	1	1
Islr2	0.105853	7.01587	1	1
Eva1b	0.106162	7.78008	1	1
Gpr62	0.106232	7.0159	1	1
Hes2	0.106282	7.0159	1	1
Bmper	0.106304	7.0159	1	1
Tns3	0.106398	7.57586	1	1
Gbp6	0.106418	7.01591	1	1
Scn4a	0.106563	7.01592	1	1
Wnk3	0.106693	7.01593	1	1
Alpl	0.106707	7.7783	1	1
Ambp	0.106743	7.01593	1	1
Kif18a	0.106792	7.01594	1	1
Pla2g4e	0.106798	7.01594	1	1
Acot10	0.106964	7.01595	1	1
Gm26619	0.106971	7.01595	1	1
Cdh13	0.107073	7.34068	1	1
Gjc3	0.107116	7.01596	1	1
6430550D23Rik	0.107135	7.01596	1	1
Fabp2	0.107263	7.01597	1	1
Wfdc6a	0.107305	7.01597	1	1
H13	0.107348	8.00455	1	1
Alox15	0.107398	7.01598	1	1
Evx2	0.107418	7.01598	1	1
6030443J06Rik	0.107464	7.01598	1	1
Sbk2	0.107505	7.01598	1	1
Slc6a13	0.107529	7.01599	1	1
Pcdhb7	0.107676	7.016	1	1
Gm4724	0.107788	7.016	1	1
Gm15743	0.107796	7.016	1	1
Ttc34	0.108002	7.01602	1	1
Mrps7	0.108068	7.57881	1	1
Gm35439	0.108122	7.01603	1	1
1700020L24Rik	0.108214	7.01603	1	1
Bcl2a1d	0.10822	7.01603	1	1
Tmem132c	0.108328	7.01604	1	1
Dbi	0.108376	8.58639	1	1
Guk1	0.108383	7.77905	1	1
Pcdhb4	0.108449	7.01605	1	1
4930426L09Rik	0.10853	7.01605	1	1
Gm16287	0.108577	7.01606	1	1
1300014J16Rik	0.108686	7.01606	1	1
Gm16230	0.10875	7.01607	1	1
Begain	0.108752	7.01607	1	1
Gtf3a	0.108779	7.57908	1	1
Qprt	0.108832	7.01607	1	1
Rab12	0.108863	7.57911	1	1
Ncapg	0.108928	7.01608	1	1
Abca4	0.108933	7.01608	1	1
Gm9484	0.109034	7.01609	1	1
Pea15a	0.109198	8.17996	1	1
Bex1	0.10923	7.0161	1	1
2810455O05Rik	0.109239	7.0161	1	1
Gpr88	0.109251	7.0161	1	1
2210406O10Rik	0.109314	7.01611	1	1
Ifi27l2b	0.109421	7.01611	1	1
Gm17518	0.10943	7.01611	1	1
6720483E21Rik	0.109463	7.01612	1	1
Wipf1	0.109495	7.30578	1	1
Cfc1	0.109537	7.01612	1	1
Sirpb1c	0.109576	7.01612	1	1
Gap43	0.10961	7.01613	1	1
Slamf6	0.109646	7.01613	1	1
Fbxw10	0.109754	7.01614	1	1
Tcrg-C2	0.109975	7.01615	1	1
Vpreb1	0.110012	7.01615	1	1
Bnip1	0.110069	7.30592	1	1
Tulp2	0.110189	7.01616	1	1
Gm16143	0.110259	7.01617	1	1
Gm16364	0.110324	7.01617	1	1
Edf1	0.110326	8.95414	0.981415	1
Ilf3	0.110339	7.34151	1	1
Gm37800	0.110339	7.01617	1	1
Phf11a	0.110362	7.01618	1	1
Agt	0.110462	7.01618	1	1
Armc3	0.110467	7.01618	1	1
Akr1c12	0.11057	7.01619	1	1
Kifc5b	0.110639	7.0162	1	1
Rpl37a	0.110871	11.7912	0.782845	1
Ica1l	0.110928	7.01621	1	1
Adap2	0.110995	7.01622	1	1
Prrg4	0.111079	7.01622	1	1
5031425F14Rik	0.111115	7.01623	1	1
6430531B16Rik	0.111272	7.01624	1	1
Armc1	0.111312	7.30621	1	1
Crebzf	0.111321	7.30621	1	1
Myl6b	0.111486	7.01625	1	1
Ncan	0.111535	7.01626	1	1
Sdhaf2	0.111615	7.34183	1	1
Cdsn	0.11163	7.01626	1	1
Ache	0.111817	7.01627	1	1
Cenph	0.111845	7.01628	1	1
Fstl4	0.111923	7.01628	1	1
Gm16075	0.111978	7.01628	1	1
Ces2c	0.111989	7.01629	1	1
5033403F01Rik	0.112007	7.01629	1	1
Pdcd1	0.112157	7.0163	1	1
Eif5	0.112164	7.96031	1	1
Olfr558	0.112309	7.01631	1	1
Lrrc46	0.112327	7.01631	1	1
Apol7d	0.112346	7.01631	1	1
Rptn	0.112398	7.01631	1	1
Rxfp1	0.112402	7.01631	1	1
Rps9	0.112536	10.9999	0.762865	1
Stmnd1	0.112575	7.01632	1	1
Tlr5	0.112629	7.01633	1	1
Camk2a	0.112695	7.01633	1	1
Fhl4	0.112754	7.01634	1	1
Dexi	0.112787	7.30656	1	1
1700016K19Rik	0.1128	7.01634	1	1
Slc29a4	0.112805	7.01634	1	1
Prep	0.112895	7.34492	1	1
Gm12758	0.113069	7.01636	1	1
Psmf1	0.113078	7.34497	1	1
Gm14167	0.113089	7.01636	1	1
Rgs9bp	0.113092	7.01636	1	1
BC065403	0.113125	7.01636	1	1
Panct2	0.11316	7.01636	1	1
Hand1	0.113232	7.01637	1	1
B430306N03Rik	0.113253	7.01637	1	1
C1d	0.113373	7.58077	1	1
Gm17276	0.11361	7.01639	1	1
Gpr176	0.113661	7.0164	1	1
Rtkn2	0.113661	7.0164	1	1
Nabp1	0.11368	7.57854	0.943347	1
Adam5	0.113816	7.01641	1	1
Rpl35	0.113835	10.6641	0.820441	1
9930038B18Rik	0.114076	7.01643	1	1
Rbm11	0.114205	7.01643	1	1
Was	0.114219	7.01644	1	1
Pabpc4l	0.114261	7.01644	1	1
Ribc2	0.114262	7.01644	1	1
Hist3h2ba	0.114275	7.01644	1	1
Gm11899	0.114321	7.01644	1	1
Folr1	0.114342	7.01644	1	1
Fam83a	0.114375	7.01645	1	1
Nat6	0.114424	7.54865	1	1
Comp	0.114452	7.01645	1	1
Agap2	0.114531	7.01646	1	1
Atp8b4	0.114584	7.01646	1	1
A430027H14Rik	0.114596	7.01646	1	1
Phf2os1	0.114634	7.01646	1	1
Nenf	0.114825	8.87118	1	1
D830025C05Rik	0.114875	7.01648	1	1
Sox11	0.114916	7.01648	1	1
Pfn4	0.114989	7.01649	1	1
Nanp	0.115043	7.01649	1	1
Gm47547	0.115052	7.01649	1	1
AC130815.2	0.115108	7.0165	1	1
Rnf44	0.115128	7.58142	1	1
Gm47972	0.115159	7.0165	1	1
Proscos	0.115255	7.01651	1	1
Axin1	0.11531	7.30716	1	1
Ccsap	0.115318	7.01651	1	1
Stox1	0.115388	7.01651	1	1
Hey2	0.115448	7.01652	1	1
Nfat5	0.115481	7.54902	1	1
Tnrc6c	0.115482	7.3072	1	1
Rgs10	0.115547	7.30722	1	1
Gm16316	0.115622	7.01653	1	1
Kcnt1	0.11563	7.01653	1	1
Fam71f2	0.115691	7.01653	1	1
Cacnb4	0.115695	7.01653	1	1
Cd96	0.1157	7.01654	1	1
Gm43403	0.115702	7.01654	1	1
Fignl1	0.115783	7.01654	1	1
Capn12	0.115796	7.01654	1	1
Engase	0.115835	7.30728	1	1
Rad54l	0.115861	7.01655	1	1
Gm5086	0.115994	7.01655	1	1
Gabrb1	0.116064	7.01656	1	1
Kcne3	0.116097	7.01656	1	1
Hoxc13	0.116111	7.01656	1	1
Top2b	0.116201	7.54928	1	1
Slc16a4	0.116206	7.01657	1	1
A930007I19Rik	0.116328	7.01658	1	1
Gm45606	0.11642	7.01658	1	1
Kntc1	0.116448	7.01659	1	1
Gm20512	0.116508	7.01659	1	1
Tmem150c	0.11665	7.0166	1	1
Hes7	0.116718	7.0166	1	1
Aifm3	0.116763	7.01661	1	1
2310015D24Rik	0.116797	7.01661	1	1
Npb	0.117229	7.01664	1	1
Gm26637	0.117271	7.01664	1	1
Tomm5	0.117286	7.8088	1	1
AC165271.1	0.117325	7.01664	1	1
B230369F24Rik	0.117445	7.01665	1	1
Six1	0.117583	7.01666	1	1
Lman1	0.117605	7.34337	1	1
A330035P11Rik	0.117712	7.01667	1	1
Cenpu	0.117722	7.01667	1	1
Sh3glb1	0.117792	7.98418	1	1
Mtcp1	0.117892	7.01668	1	1
9330179D12Rik	0.118195	7.0167	1	1
Xcl1	0.118196	7.0167	1	1
Csf1r	0.118286	7.81326	1	1
2810454H06Rik	0.11831	7.01671	1	1
Ston1	0.118468	7.01672	1	1
Hepacam2	0.118506	7.01672	1	1
Gm13822	0.118512	7.01672	1	1
I830077J02Rik	0.11877	7.01674	1	1
Hoxc5	0.118774	7.01674	1	1
Gnai2	0.118801	8.79515	1	1
2010009K17Rik	0.11889	7.01675	1	1
Lta	0.119139	7.01677	1	1
Ier3	0.119158	7.98844	1	1
Oas3	0.119205	7.01677	1	1
Sft2d1	0.119264	7.3081	1	1
Gm16754	0.119324	7.01678	1	1
Gm14168	0.119368	7.01678	1	1
Pcdhb13	0.119453	7.01679	1	1
Ndufb2	0.119481	8.71207	0.906533	1
Itk	0.119667	7.0168	1	1
Egf	0.119907	7.01682	1	1
Eef2kmt	0.119953	7.30826	1	1
Cntn1	0.119988	7.01682	1	1
Cks1brt	0.120088	7.01683	1	1
Gm29427	0.120138	7.01683	1	1
Gpbar1	0.12027	7.01684	1	1
1700001J03Rik	0.120291	7.01684	1	1
Gm6563	0.120399	7.01685	1	1
Gm15133	0.120419	7.01685	1	1
BC051142	0.120435	7.01685	1	1
Gata5os	0.120557	7.01686	1	1
Tmem51os1	0.120632	7.01687	1	1
AC161607.1	0.120646	7.01687	1	1
Ccdc171	0.120951	7.01689	1	1
Gm44623	0.12097	7.01689	1	1
Gm34342	0.121125	7.0169	1	1
Isca1	0.121172	7.30855	1	1
Gm26734	0.121272	7.01691	1	1
Rab44	0.121429	7.01692	1	1
Serpina3f	0.121553	7.01693	1	1
Slc9b2	0.121594	7.01693	1	1
Tm9sf3	0.121629	8.1627	1	1
2410080I02Rik	0.121675	7.01694	1	1
Gm5784	0.121702	7.01694	1	1
Gm40614	0.121836	7.01695	1	1
Tes3-ps	0.121843	7.01695	1	1
Fut7	0.121933	7.01696	1	1
Ranbp3l	0.121935	7.01696	1	1
Grik1	0.122035	7.01696	1	1
Grik5	0.122291	7.55144	1	1
Dtl	0.122384	7.01699	1	1
Cct6b	0.122445	7.01699	1	1
Endod1	0.122448	7.58412	1	1
Fstl1	0.122462	8.03635	1	1
Tat	0.122501	7.01699	1	1
Ergic3	0.12262	8.32056	0.998788	1
Gm3411	0.122716	7.01701	1	1
Suv39h2	0.122724	7.01701	1	1
Sox8	0.122834	7.01702	1	1
Igflr1	0.122927	7.01702	1	1
Nfic	0.123	7.81344	1	1
Pcdhga4	0.123181	7.01704	1	1
Srms	0.123181	7.01704	1	1
Ifi208	0.123188	7.01704	1	1
Nav3	0.123321	7.01705	1	1
Pde6g	0.12336	7.01705	1	1
Pmepa1os	0.123454	7.01706	1	1
Serac1	0.123483	7.01706	1	1
Pabpc1l	0.123503	7.01706	1	1
Gm44053	0.123689	7.01707	1	1
Slc18a1	0.123721	7.01708	1	1
Peg12	0.123854	7.01709	1	1
Rpl8	0.123865	11.131	0.730105	1
Lhfpl4	0.124127	7.0171	1	1
Mrpl48	0.124128	7.61668	1	1
2410004I01Rik	0.124232	7.01711	1	1
Rnasek	0.12424	7.01711	1	1
Dpysl5	0.124318	7.01712	1	1
1110059E24Rik	0.124382	7.30932	1	1
R3hdm2	0.124481	7.34791	1	1
Pick1-1	0.124498	7.01713	1	1
Meiob	0.12459	7.01714	1	1
Zim1	0.124636	7.01714	1	1
Mx1	0.124763	7.01715	1	1
AC133868.2	0.124875	7.01715	1	1
Gpr18	0.124998	7.01716	1	1
A530032D15Rik	0.125085	7.01717	1	1
Gm44037	0.125108	7.01717	1	1
Icos	0.125154	7.01717	1	1
Cacna1s	0.125196	7.01718	1	1
Duoxa2	0.125216	7.01718	1	1
Tmprss6	0.125343	7.01719	1	1
Nr5a2	0.125377	7.01719	1	1
Rnls	0.125458	7.01719	1	1
Asph	0.125477	7.61719	1	1
Sla2	0.125564	7.0172	1	1
Gm17484	0.125685	7.01721	1	1
Lrrc3b	0.125736	7.01721	1	1
Gm20633	0.125757	7.01721	1	1
Sall4	0.125819	7.01722	1	1
Cd27	0.125874	7.01722	1	1
Arhgef33	0.125932	7.01723	1	1
Adamtsl5	0.126306	7.58556	1	1
Obscn	0.126358	7.01726	1	1
Ighd	0.126429	7.01726	1	1
Zfp781	0.126455	7.01726	1	1
Sp5	0.126457	7.01726	1	1
Tmem35a	0.126513	7.01727	1	1
Pcna	0.126687	7.34848	1	1
Ebf3	0.126688	7.01728	1	1
Hdc	0.126716	7.01728	1	1
Mrpl28	0.12674	7.81317	1	1
Fcgbp	0.126757	7.01728	1	1
Gm26825	0.126921	7.01729	1	1
Ybx1	0.126998	8.70259	0.950985	1
Sema5b	0.127204	7.01731	1	1
Rep15	0.127251	7.01732	1	1
Dhx58os	0.127277	7.01732	1	1
Erc2	0.127353	7.01732	1	1
Ddah1	0.127439	7.01733	1	1
Spsb4	0.127454	7.01733	1	1
Il12rb1	0.127473	7.01733	1	1
AC123870.1	0.127671	7.01734	1	1
2810459M11Rik	0.127724	7.01735	1	1
C2cd4d	0.127791	7.01735	1	1
Cep295nl	0.12789	7.01736	1	1
Cd6	0.12789	7.01736	1	1
Dnaic2	0.127902	7.01736	1	1
Clic1	0.127959	8.30865	1	1
Hsd17b13	0.128088	7.01737	1	1
Ssrp1	0.12826	7.61596	1	1
Mettl26	0.128297	7.58394	1	1
Capns2	0.128311	7.01739	1	1
Prrt4	0.128337	7.01739	1	1
Nccrp1	0.128374	7.01739	1	1
Dnajc3	0.128435	7.55363	1	1
Elof1	0.128466	7.79017	1	1
Rcbtb2	0.128487	7.34616	1	1
Gm11665	0.128556	7.0174	1	1
Sec31b	0.128633	7.01741	1	1
Senp6	0.12903	7.34908	1	1
Gabbr1	0.129239	7.34914	1	1
Fam151a	0.129545	7.01747	1	1
E130006D01Rik	0.129721	7.01748	1	1
Kif11	0.129745	7.01749	1	1
Stat6	0.129787	7.61885	1	1
Gm12843	0.129887	7.01749	1	1
Gm10824	0.130118	7.01751	1	1
Gm26853	0.13016	7.01751	1	1
Bfsp2	0.130191	7.01752	1	1
Aldh1l2	0.130233	7.01752	1	1
Taf9	0.130241	7.01752	1	1
Atp6v0d2	0.130423	7.01753	1	1
Cyp3a13	0.13045	7.01753	1	1
Gm41307	0.130762	7.01755	1	1
Icam5	0.130982	7.01757	1	1
Nudt8-1	0.131007	7.01757	1	1
Fam20b	0.131037	7.31091	1	1
Maged1	0.131067	8.1912	1	1
Abcg5	0.131099	7.01758	1	1
Col28a1	0.131267	7.01759	1	1
Gm12498	0.131301	7.01759	1	1
4921504A21Rik	0.13136	7.01759	1	1
Neurl1a	0.131476	7.6172	1	1
Sarm1	0.131591	7.01761	1	1
2700046A07Rik	0.131725	7.01762	1	1
Ffar4	0.131732	7.01762	1	1
C130050O18Rik	0.131744	7.01762	1	1
Magix	0.131791	7.01762	1	1
Emc4	0.131827	7.61733	1	1
Cenpp	0.131929	7.01763	1	1
Plcxd3	0.132117	7.01765	1	1
Cryba4	0.132134	7.01765	1	1
Chdh	0.132251	7.01766	1	1
Hs6st2	0.132326	7.01766	1	1
Rpl15	0.13233	10.5341	0.761374	1
Aldh1a3	0.132378	7.31123	1	1
Gulo	0.132575	7.01768	1	1
Rab27b	0.132588	7.8199	1	1
Mocs2	0.132676	7.61766	1	1
Cdca5	0.132806	7.01769	1	1
Amdhd1	0.132868	7.0177	1	1
Tacr3	0.132887	7.0177	1	1
Gal3st4	0.132907	7.0177	1	1
Cfap45	0.132913	7.0177	1	1
Gm20721	0.132959	7.0177	1	1
AA543186	0.132965	7.0177	1	1
Vtcn1	0.133129	7.01772	1	1
Ccdc124	0.133162	7.96934	1	1
Gm45218	0.133179	7.01772	1	1
Sil1	0.133257	7.58578	1	1
Foxd2	0.133381	7.01773	1	1
Vash2	0.133457	7.01774	1	1
Dnah9	0.133516	7.01774	1	1
Zcchc24	0.133539	7.79248	1	1
Gm44647	0.133575	7.01775	1	1
Sh2d1b1	0.133815	7.01776	1	1
Zbtb8b	0.133857	7.01776	1	1
Gm29666	0.133913	7.01777	1	1
Klhl11	0.13403	7.01778	1	1
Sec14l2	0.134122	7.01778	1	1
AC163018.1	0.134149	7.01778	1	1
Mest	0.134201	7.01779	1	1
Satb2	0.13436	7.0178	1	1
Clec9a	0.134383	7.0178	1	1
A230065N10Rik	0.134426	7.0178	1	1
Ak8	0.134486	7.01781	1	1
C1ql1	0.13449	7.01781	1	1
Acoxl	0.134536	7.01781	1	1
Klhl10	0.13455	7.01781	1	1
1700047M11Rik	0.134566	7.01781	1	1
Htatsf1	0.134573	7.34773	1	1
Ccdc85a	0.134584	7.01781	1	1
Cd8b1	0.134794	7.01783	1	1
Tmem147os	0.134877	7.01783	1	1
Gm12689	0.134935	7.01784	1	1
Clec5a	0.134938	7.01784	1	1
Fam234a	0.135021	7.99678	0.976826	1
Marf1	0.135043	7.31187	1	1
Lncpint	0.135104	7.01785	1	1
A830035O19Rik	0.135112	7.01785	1	1
Lamtor4	0.13517	8.35047	0.932179	1
Gm10300	0.135195	7.01786	1	1
Havcr2	0.135204	7.01786	1	1
Pbk	0.135235	7.01786	1	1
Fam131c	0.135279	7.01786	1	1
Zfp97	0.135299	7.01786	1	1
Bcl2l14	0.135304	7.35071	1	1
4930480K23Rik	0.135405	7.01787	1	1
Ccne2	0.135477	7.01788	1	1
Hsd17b1	0.135649	7.01789	1	1
Ccno	0.135674	7.01789	1	1
C430042M11Rik	0.135827	7.0179	1	1
Ptprt	0.135918	7.01791	1	1
Gm5577	0.136006	7.01791	1	1
Cblc	0.13617	7.31214	1	1
Serpinf1	0.136335	7.81762	1	1
Chek1	0.136361	7.01794	1	1
Zfp879	0.136379	7.01794	1	1
Cdyl2	0.136489	7.01794	1	1
Hist1h2ac	0.136646	7.01795	1	1
Slc4a11	0.136703	7.01796	1	1
Ate1	0.136748	7.3483	1	1
1810009A15Rik	0.136755	7.01796	1	1
Chp2	0.13682	7.01797	1	1
B4galt3	0.136822	7.58947	1	1
Gm44777	0.136822	7.01797	1	1
Kat2a	0.136983	7.34836	1	1
Dyrk1a	0.137015	7.35116	1	1
Arxes1	0.137124	7.01799	1	1
Pcdhgc4	0.137211	7.01799	1	1
Siglecg	0.137313	7.018	1	1
Nfia	0.137407	7.61716	1	1
Panx2	0.13751	7.01801	1	1
Crk	0.137795	7.58746	1	1
Fam196b	0.1379	7.01804	1	1
4933406P04Rik	0.137904	7.01804	1	1
Gm2675	0.137925	7.01804	1	1
Prps1l3	0.138037	7.01805	1	1
Tfec	0.138069	7.01805	1	1
Ms4a4c	0.138152	7.01806	1	1
Dcbld2	0.138278	7.34869	1	1
Rassf10	0.138475	7.01808	1	1
Sema4f	0.138492	7.01808	1	1
Ak5	0.13876	7.0181	1	1
Ttll13	0.138778	7.0181	1	1
Clec2i	0.138848	7.01811	1	1
Rapgef4	0.138899	7.01811	1	1
Fbxo9	0.138905	7.35165	1	1
Tmem253	0.139499	7.01815	1	1
Elmo2	0.139605	7.31296	1	1
BC005624	0.139636	7.35184	1	1
Prtn3	0.139658	7.01816	1	1
Tmem121	0.139686	7.01816	1	1
Rnf186	0.139687	7.01816	1	1
Zfp146	0.139701	7.01816	1	1
A730046J19Rik	0.139797	7.01817	1	1
D130040H23Rik	0.139975	7.01818	1	1
Gm3055	0.140015	7.01819	1	1
D830030K20Rik	0.140195	7.0182	1	1
Rgn	0.140245	7.0182	1	1
Ppp1r7	0.140266	7.352	1	1
Adam1a	0.140369	7.01821	1	1
Rnf125	0.140373	7.01821	1	1
M6pr	0.140476	7.84901	1	1
2610037D02Rik	0.140555	7.01822	1	1
Osmr	0.140657	7.34931	1	1
AC127341.5	0.140711	7.01823	1	1
Gstp1	0.140993	7.79382	1	1
AC163633.1	0.141077	7.01826	1	1
Mtss1	0.141089	7.34942	1	1
Cst7	0.141189	7.01827	1	1
Grap2	0.141237	7.01827	1	1
Pcdhb11	0.141418	7.01828	1	1
A830008E24Rik	0.141443	7.01828	1	1
Ccdc30	0.141781	7.01831	1	1
Steap1	0.141804	7.01831	1	1
Kcnk4	0.141806	7.01831	1	1
Abcc6	0.141916	7.01832	1	1
Pcdhb3	0.142019	7.01832	1	1
Abcc2	0.142053	7.01832	1	1
Kremen1	0.142058	7.58905	1	1
Mettl24	0.142076	7.01833	1	1
AA467197	0.142104	7.01833	1	1
Mast1	0.142129	7.01833	1	1
AC125149.3	0.1423	7.01834	1	1
Gm9888	0.142587	7.01836	1	1
Fhad1	0.142676	7.01837	1	1
Rasgef1a	0.142776	7.01837	1	1
Crybg1	0.142803	7.31373	1	1
Zfp414	0.142832	7.35267	1	1
Klf8	0.142834	7.01838	1	1
4833445I07Rik	0.142867	7.01838	1	1
Gm29683	0.142894	7.01838	1	1
Tert	0.142894	7.01838	1	1
Ilf2	0.142905	7.35269	1	1
Zfp711	0.14293	7.01838	1	1
Gm15492	0.143106	7.0184	1	1
Cd101	0.143139	7.0184	1	1
G630018N14Rik	0.143185	7.0184	1	1
Lzts1	0.14321	7.0184	1	1
Ptprn	0.143256	7.01841	1	1
Zp1	0.143365	7.01841	1	1
Lmtk3	0.14337	7.01841	1	1
Tbc1d8b	0.143383	7.01842	1	1
Gm15265	0.143502	7.01842	1	1
Tfpi2	0.143518	7.01842	1	1
Gimap7	0.143522	7.01843	1	1
Gm44148	0.143677	7.01844	1	1
Gm996	0.143698	7.01844	1	1
Copg2	0.143752	7.31396	1	1
Mex3b	0.14377	7.01844	1	1
Scimp	0.1438	7.01844	1	1
AC126055.1	0.14381	7.01844	1	1
Dnajc14	0.143884	7.35295	1	1
Trappc5	0.143946	7.59213	1	1
Slc44a1	0.144157	7.79526	1	1
Pcdh9	0.144259	7.01848	1	1
Camk4	0.144399	7.01849	1	1
Gm17399	0.144461	7.01849	1	1
Abcf3	0.144534	7.35312	1	1
Cd7	0.144637	7.0185	1	1
AI504432	0.144716	7.01851	1	1
C130026L21Rik	0.144745	7.01851	1	1
Gm36839	0.144786	7.01851	1	1
Ino80dos	0.14484	7.01852	1	1
Kcnd2	0.144877	7.01852	1	1
Gak	0.144936	7.55955	0.980293	1
Syn3	0.145165	7.01854	1	1
Slc7a3	0.145199	7.01854	1	1
Prkg1	0.145276	7.01855	1	1
Gm10037	0.145289	7.01855	1	1
Slc5a9	0.145471	7.01856	1	1
Gm48293	0.145481	7.01856	1	1
Exoc4	0.145496	7.35057	1	1
Susd1	0.145524	7.01856	1	1
Nptx1	0.145718	7.01858	1	1
Adprhl2	0.145804	7.62505	1	1
Bcl11b	0.145921	7.01859	1	1
Muc2	0.145929	7.01859	1	1
Drc3	0.146305	7.01862	1	1
Prr16	0.146392	7.01862	1	1
Copg1	0.146497	7.76983	1	1
Lrrc4c	0.146531	7.01863	1	1
Osbpl10	0.146626	7.01864	1	1
Slc25a12	0.146647	7.35367	1	1
Skiv2l2	0.146704	7.35088	1	1
Dyx1c1	0.146706	7.01864	1	1
Slc8a1	0.146811	7.01865	1	1
3300002I08Rik	0.146817	7.01865	1	1
Ifi213	0.146874	7.01866	1	1
Cep126	0.147078	7.01867	1	1
Gadd45g	0.14716	7.99961	1	1
B4galt1	0.147213	7.62327	1	1
Magt1	0.147349	7.31483	1	1
Wdr86	0.147455	7.0187	1	1
Dhrs4	0.147586	7.35111	1	1
Wfdc3	0.147655	7.01871	1	1
Kif20b	0.14767	7.01871	1	1
Odf3b	0.147981	7.01873	1	1
B230398E01Rik	0.148029	7.01873	1	1
Gpr146	0.148153	7.31502	1	1
Gm43136	0.148301	7.01875	1	1
Gm6566	0.148395	7.01876	1	1
Ywhag	0.148524	7.82329	1	1
Jakmip3	0.148614	7.01877	1	1
Gm14966	0.148659	7.01878	1	1
Tube1	0.148661	7.01878	1	1
Brca1	0.148661	7.01878	1	1
Gm3336	0.148816	7.01879	1	1
Tubb4b	0.148875	9.02974	0.962625	1
Atp5g3	0.148934	9.0969	0.929645	1
Atp7a	0.148957	7.0188	1	1
Ddo	0.148977	7.0188	1	1
Cmtm8	0.14912	7.01881	1	1
C130021I20Rik	0.149172	7.01881	1	1
A530040E14Rik	0.149345	7.01883	1	1
Gm28041	0.149566	7.01884	1	1
Zfp169	0.149756	7.01885	1	1
2021-09-03	0.149797	7.01886	1	1
Gm14443	0.149806	7.01886	1	1
Zfp456	0.149848	7.01886	1	1
Clec1a	0.14989	7.01886	1	1
Gpat4	0.149944	7.56135	0.98212	1
Pde6h	0.150099	7.01888	1	1
Lcor	0.150107	7.01888	1	1
Gm44421	0.150205	7.01888	1	1
Mrpl34	0.150291	8.00305	0.980549	1
Slain1	0.150292	7.01889	1	1
Eps15l1	0.150345	7.31555	1	1
Hdac1	0.150406	7.35466	1	1
Sapcd1	0.150474	7.0189	1	1
Gm11110	0.15057	7.01891	1	1
Dnajc13	0.150725	7.31565	1	1
Snrpb2	0.150769	7.35194	1	1
Xirp1	0.150795	7.01892	1	1
Gcsam	0.15098	7.01894	1	1
Enkur	0.151391	7.01897	1	1
Prox2	0.151441	7.01897	1	1
Gm17435	0.151518	7.01897	1	1
Stat4	0.151634	7.01898	1	1
Gm13199	0.151648	7.01898	1	1
Oprk1	0.151755	7.01899	1	1
Ppp1r10	0.151774	7.3522	1	1
Ppp6r3	0.151823	7.62739	1	1
Kcnh3	0.151872	7.019	1	1
Msi1	0.151912	7.019	1	1
Dnajb3	0.15193	7.019	1	1
Slc23a3	0.151933	7.019	1	1
Kbtbd13	0.152058	7.01901	1	1
A230057D06Rik	0.152154	7.01902	1	1
Rad51c	0.152223	7.01902	1	1
Stag3	0.152334	7.01903	1	1
Mff	0.152338	7.59289	1	1
H2afj	0.152365	9.44466	0.908554	1
Gm6569	0.152369	7.01903	1	1
Eif3j2	0.152411	7.01904	1	1
2300009A05Rik	0.152431	7.35519	1	1
Ccdc39	0.152447	7.01904	1	1
Gnl3	0.152498	7.31608	1	1
Dlgap1	0.152669	7.01905	1	1
Gen1	0.152678	7.01905	1	1
Pdia2	0.152718	7.01906	1	1
Gm17690	0.152879	7.01907	1	1
Sgo1	0.152883	7.01907	1	1
Mme	0.152884	7.01907	1	1
Sart1	0.153104	7.59556	1	1
Scml4	0.153234	7.01909	1	1
Hapln1	0.153243	7.01909	1	1
Phyhip	0.153311	7.0191	1	1
Cdc42se1	0.153421	7.59568	1	1
Atp5l	0.153607	9.54928	0.846597	1
Ckap2	0.153608	7.01912	1	1
Aspg	0.153628	7.01912	1	1
Rmi2	0.153632	7.01912	1	1
Klhdc8b	0.153654	7.31636	1	1
Slco4a1	0.153704	7.01913	1	1
Hs3st3b1	0.153745	7.01913	1	1
Mss51	0.153819	7.01913	1	1
Hist1h4d	0.153883	7.01914	1	1
Gm11730	0.154025	7.01915	1	1
Kif19a	0.154049	7.01915	1	1
Prima1	0.154124	7.01915	1	1
Ndufs7	0.154192	8.72085	0.911996	1
Gm35315	0.154272	7.01916	1	1
Gm26879	0.154303	7.01917	1	1
1700021F13Rik	0.154355	7.01917	1	1
Tulp1	0.154363	7.01917	1	1
Rps6ka3	0.154408	7.35289	1	1
Naa20	0.154462	7.3529	1	1
E330013P04Rik	0.154512	7.01918	1	1
Tmem234	0.154643	8.05207	1	1
Fam83b	0.154665	7.01919	1	1
4930550C14Rik	0.154708	7.01919	1	1
Muc1	0.154715	7.0192	1	1
Tead4	0.154784	7.0192	1	1
AL589670.1	0.154826	7.0192	1	1
Gm28048	0.15488	7.01921	1	1
Ptar1	0.154899	7.01921	1	1
Aqp7	0.155058	7.01922	1	1
Lancl3	0.155128	7.01922	1	1
Nanos1	0.155146	7.01922	1	1
Gm34961	0.155358	7.01924	1	1
Dtna	0.155426	7.35597	1	1
Hgf	0.155544	7.01925	1	1
Gm4419	0.155558	7.01925	1	1
Foxn1	0.155567	7.01925	1	1
Lonrf3	0.155571	7.01925	1	1
Mrpl30	0.155625	8.03031	1	1
Strip2	0.155702	7.01926	1	1
Gm10369	0.155724	7.01926	1	1
Gm12359	0.155815	7.01927	1	1
Mcemp1	0.155868	7.01927	1	1
Catip	0.155887	7.01928	1	1
Tomm40	0.155889	7.5635	0.993567	1
Rpl19	0.1559	11.7339	0.623719	1
Crispld1	0.155921	7.01928	1	1
Tmem144	0.155932	7.01928	1	1
Gm16794	0.155951	7.01928	1	1
Sh2d2a	0.155963	7.01928	1	1
Hspa5	0.156047	8.20747	1	1
Gm47428	0.15605	7.01929	1	1
Mroh3	0.156071	7.01929	1	1
Rab39b	0.156076	7.01929	1	1
Hrh1	0.156079	7.01929	1	1
3110045C21Rik	0.156184	7.0193	1	1
4930404N11Rik	0.156289	7.0193	1	1
Col4a3	0.156338	7.01931	1	1
Col6a2	0.15647	8.60569	1	1
Rapsn	0.156538	7.01932	1	1
Grid2ip	0.15657	7.01932	1	1
Tmem200c	0.156621	7.01933	1	1
Lhx6	0.156641	7.01933	1	1
Fyb2	0.156644	7.01933	1	1
Cnksr2	0.15672	7.01933	1	1
Nefh	0.156774	7.01934	1	1
Gm15984	0.156834	7.01934	1	1
Ephb1	0.156835	7.01934	1	1
Gm30873	0.156884	7.01934	1	1
Gm26739	0.157032	7.01936	1	1
Plxdc2	0.157145	7.59708	1	1
Col13a1	0.157209	7.01937	1	1
Snx22	0.157279	7.01937	1	1
Vwa3b	0.157292	7.01937	1	1
Inpp5a	0.157298	8.02944	0.962367	1
Tro	0.157299	7.01937	1	1
Gucy2g	0.15752	7.01939	1	1
Fanci	0.157523	7.01939	1	1
4930524O07Rik	0.15755	7.01939	1	1
Edar	0.157606	7.01939	1	1
Lrp8	0.157607	7.01939	1	1
Gm48653	0.157619	7.0194	1	1
Ticam2	0.157685	7.0194	1	1
A430110L20Rik	0.157782	7.01941	1	1
Lcmt1	0.157859	7.35379	1	1
Arl10	0.158003	7.01942	1	1
Chil3	0.158091	7.01943	1	1
Dnase2a	0.158649	7.354	1	1
5033417F24Rik	0.158729	7.01947	1	1
Akr7a5	0.158779	7.59769	1	1
Slc19a3	0.158837	7.01948	1	1
Plpbp	0.158966	7.3569	1	1
Vmo1	0.158981	7.01949	1	1
Zfp442	0.159005	7.01949	1	1
Cd2ap	0.159124	7.6279	1	1
Rpl34	0.15915	11.3704	0.636197	1
Col6a4	0.159196	7.0195	1	1
Klhl24	0.15923	7.59547	1	1
Nkain3	0.159329	7.01951	1	1
Micalcl	0.159378	7.01952	1	1
Cxcl10	0.159425	7.01952	1	1
F8	0.159493	7.01953	1	1
1700003F12Rik	0.159559	7.01953	1	1
Disp2	0.159593	7.01953	1	1
Bhmt2	0.159857	7.01955	1	1
Gprin2	0.159859	7.01955	1	1
Cul9	0.159983	7.35435	1	1
Psma5	0.160081	7.83073	1	1
Maneal	0.160117	7.01957	1	1
Tnnc1	0.160161	7.01957	1	1
AL589692.1	0.160283	7.01958	1	1
D830035M03Rik	0.160346	7.01958	1	1
Sult2b1	0.160411	7.01959	1	1
Lipk	0.160417	7.01959	1	1
Fam131b	0.160466	7.01959	1	1
Shc4	0.160528	7.0196	1	1
Dhx38	0.160679	7.31806	1	1
Nemf	0.160708	7.31807	1	1
Zfp69	0.160743	7.01961	1	1
Slc6a15	0.160931	7.01963	1	1
Scd4	0.16101	7.01963	1	1
Aen	0.161021	7.35744	1	1
Trp53cor1	0.161105	7.01964	1	1
Nwd1	0.161152	7.01964	1	1
Ube2t	0.161201	7.01964	1	1
Kctd14	0.161695	7.01968	1	1
Fap	0.161796	7.01969	1	1
Stard6	0.161812	7.01969	1	1
Gm14391	0.161846	7.01969	1	1
Eif2b4	0.161846	7.35766	1	1
Klrk1	0.161976	7.0197	1	1
Col9a3	0.161999	7.0197	1	1
Zfp365	0.162014	7.0197	1	1
Diaph3	0.162018	7.0197	1	1
Cd180	0.162055	7.0197	1	1
Raf1	0.162119	7.59895	1	1
Nkx6-3	0.162129	7.01971	1	1
Wasf1	0.16217	7.01971	1	1
Pkib	0.162343	7.01972	1	1
Mark4	0.162382	7.3578	1	1
Tssk4	0.162404	7.01973	1	1
8030462N17Rik	0.162688	7.01975	1	1
Plcd1	0.162747	7.59679	1	1
Kcna5	0.162749	7.01975	1	1
Opn3	0.162789	7.01975	1	1
Gm15564	0.162901	7.01976	1	1
Cdh8	0.163121	7.01978	1	1
Slc12a5	0.163191	7.01978	1	1
Cacna1g	0.163252	7.01979	1	1
Dnah7b	0.163253	7.01979	1	1
Gm7361	0.163266	7.01979	1	1
Trim63	0.163424	7.0198	1	1
Rncr4	0.163703	7.01982	1	1
Gm15441	0.163715	7.01982	1	1
Gm37584	0.163766	7.01982	1	1
Gm5431	0.163767	7.01982	1	1
K230015D01Rik	0.163897	7.01983	1	1
Capn5	0.163922	7.80431	1	1
Aurkb	0.163966	7.01984	1	1
Plod1	0.163976	7.56642	1	1
Cdc42ep2	0.164254	7.3583	1	1
Srpk2	0.164422	7.31897	1	1
Inhba	0.164508	7.01987	1	1
AC129328.1	0.164557	7.01988	1	1
Ccdc113	0.164592	7.01988	1	1
C230037L18Rik	0.164646	7.01988	1	1
Brd3	0.164912	7.35564	1	1
Adprh	0.164916	7.6	1	1
Tomm6os	0.165031	7.01991	1	1
mt-Nd4l	0.16505	7.80483	1	1
Ythdf2	0.16512	7.35853	1	1
Mapt	0.165161	7.01992	1	1
2610020C07Rik	0.16524	7.01992	1	1
Ybx2	0.165266	7.01993	1	1
Rab37	0.165507	7.01994	1	1
Spc25	0.165625	7.01995	1	1
Mybpc2	0.165762	7.01996	1	1
Pou3f3	0.165767	7.01996	1	1
Plxnd1	0.165839	7.35588	1	1
Jazf1	0.16587	7.01997	1	1
Capn3	0.165973	7.01998	1	1
Kcnip2	0.16602	7.01998	1	1
Pcdh20	0.166145	7.01999	1	1
Szrd1	0.166414	7.8337	1	1
Slc22a20	0.16666	7.02002	1	1
Phf21b	0.166685	7.02002	1	1
Hexa	0.1667	8.35099	0.959695	1
Gm2885	0.16672	7.02003	1	1
Cntnap3	0.166774	7.02003	1	1
Trip13	0.166787	7.02003	1	1
Pih1d2	0.166804	7.02003	1	1
Mecomos	0.166808	7.02003	1	1
Gm128	0.16696	7.02004	1	1
Zfp850	0.167184	7.02006	1	1
Gm11767	0.16727	7.02007	1	1
Gm3696	0.167271	7.02007	1	1
Drp2	0.167282	7.02007	1	1
Zcchc18	0.167409	7.02008	1	1
Cox7a2l	0.167455	8.94685	0.867583	1
Htr2a	0.167792	7.0201	1	1
Tgtp2	0.167805	7.0201	1	1
Adcy8	0.168084	7.02012	1	1
Akr1c14	0.168165	7.02013	1	1
Tnfrsf13c	0.168207	7.02013	1	1
Morf4l1	0.168391	8.91013	0.94872	1
Pira2	0.1684	7.02014	1	1
Camp	0.168445	7.02015	1	1
Hipk1	0.168449	7.62918	1	1
Ggt1	0.168696	7.02016	1	1
Gm12996	0.168957	7.02018	1	1
Cyb5d1	0.169012	7.02019	1	1
Gm10605	0.169147	7.0202	1	1
Neurl4	0.169413	7.35966	1	1
Fam50b	0.16945	7.02022	1	1
Zfp354b	0.169579	7.02023	1	1
Pmel	0.16968	7.02023	1	1
Syne3	0.169828	7.02024	1	1
Tcf23	0.16983	7.02024	1	1
Mpo	0.169867	7.02025	1	1
AI839979	0.169875	7.02025	1	1
Asxl1	0.169973	7.32032	1	1
Traip	0.170063	7.02026	1	1
Col6a3	0.170162	8.03637	0.999036	1
Asb10	0.17028	7.02028	1	1
Tm6sf2	0.170358	7.02028	1	1
Rad51	0.170426	7.02029	1	1
Itih4	0.170688	7.0203	1	1
Ddx43	0.170754	7.02031	1	1
A730020M07Rik	0.17083	7.02031	1	1
Phkg2	0.170987	7.35724	1	1
Fbxw15	0.171031	7.02033	1	1
Tm9sf4	0.171107	7.35727	1	1
Yy1	0.171119	7.56902	0.952372	1
Ube2d3	0.171168	8.33554	0.972026	1
Car4	0.17117	7.02034	1	1
Zfp882	0.171227	7.02034	1	1
Casq1	0.171234	7.02034	1	1
Tekt5	0.171353	7.02035	1	1
Rps6ka6	0.171531	7.02036	1	1
Rasal1	0.171644	7.02037	1	1
Gm20655	0.1718	7.02038	1	1
Sin3b	0.171887	7.86604	0.970929	1
Rufy4	0.171994	7.02039	1	1
Teddm2	0.172156	7.02041	1	1
Dgki	0.172265	7.02041	1	1
Stx19	0.172537	7.02043	1	1
Zdbf2	0.172539	7.02043	1	1
Hsf2bp	0.172569	7.02043	1	1
Haao	0.172617	7.02044	1	1
Tgm1	0.17265	7.02044	1	1
Adgre4	0.172712	7.02044	1	1
4930432K21Rik	0.172718	7.02045	1	1
Ribc1	0.172742	7.02045	1	1
Scn2b	0.172878	7.02046	1	1
Tmem151b	0.172913	7.02046	1	1
Ntm	0.173013	7.02047	1	1
AK157302	0.173146	7.02048	1	1
Phactr2	0.173173	7.36066	1	1
Defb50	0.173215	7.02048	1	1
Tmem59l	0.173237	7.02048	1	1
Gpr162	0.173281	7.02048	1	1
Pgam2	0.173299	7.02049	1	1
Uaca	0.173369	7.32116	1	1
Exosc4	0.173691	7.60092	1	1
Prkcg	0.173748	7.02052	1	1
Amhr2	0.173916	7.02053	1	1
Slc23a4	0.174012	7.02054	1	1
Tnfaip6	0.174156	7.02055	1	1
Hoxc4	0.174191	7.02055	1	1
Lrrc10b	0.174192	7.02055	1	1
Kcnc3	0.174301	7.02056	1	1
Fcmr	0.174337	7.02056	1	1
Cxcl9	0.174505	7.02057	1	1
9230110C19Rik	0.17451	7.02057	1	1
Rdh14	0.174669	7.36105	1	1
Gm44751	0.174809	7.02059	1	1
Zfp971	0.175065	7.02061	1	1
Pias4	0.175141	7.32159	1	1
Slc1a6	0.175428	7.02063	1	1
Rnf32	0.17543	7.02063	1	1
Zfp937	0.175474	7.02064	1	1
Slc26a8	0.175483	7.02064	1	1
Tchh	0.175557	7.02064	1	1
Fcrla	0.175686	7.02065	1	1
Rps18	0.175719	10.6982	0.701142	1
Gm26513	0.175723	7.02066	1	1
Sez6l2	0.175735	7.02066	1	1
Rps15	0.175806	11.5353	0.592072	1
Coch	0.175941	7.02067	1	1
Nog	0.17598	7.02067	1	1
Gm17430	0.175986	7.02067	1	1
Peli3	0.176547	7.02071	1	1
Abcg3	0.176556	7.02071	1	1
Gm15728	0.176628	7.02072	1	1
Kcnmb4os2	0.176787	7.02073	1	1
Preb	0.177032	7.63489	1	1
Parp4	0.177071	7.32206	1	1
Gm26910	0.177167	7.02076	1	1
Opa3	0.177181	7.32209	1	1
Gm37027	0.177211	7.02076	1	1
Pgs1	0.177305	7.32212	1	1
Fam26f	0.177329	7.02077	1	1
Hs3st6	0.17742	7.02077	1	1
Apela	0.17758	7.02079	1	1
Sspo	0.177695	7.02079	1	1
Xkr9	0.177696	7.02079	1	1
Nr1d2	0.177796	7.60488	1	1
9330104G04Rik	0.177937	7.02081	1	1
Gm17354	0.17795	7.02081	1	1
Mobp	0.178033	7.02082	1	1
Runx2os1	0.178099	7.02082	1	1
Cass4	0.178113	7.02082	1	1
Gm26664	0.178137	7.02082	1	1
Agpat3	0.178243	7.63772	1	1
P2ry14	0.178265	7.02083	1	1
Kcng2	0.178364	7.02084	1	1
5330417C22Rik	0.178544	7.02085	1	1
Creb3l4	0.178582	7.02086	1	1
Gm26526	0.178631	7.02086	1	1
Gm15510	0.178669	7.02086	1	1
Shisa7	0.178698	7.02086	1	1
Emp3	0.178802	8.51979	1	1
Pgam1	0.178929	8.37394	0.882472	1
Aqp9	0.178936	7.02088	1	1
1700055D18Rik	0.17898	7.02088	1	1
4632411P08Rik	0.179079	7.02089	1	1
Cdkn2a	0.179096	7.02089	1	1
AC152827.1	0.179162	7.0209	1	1
Gm47767	0.179231	7.0209	1	1
E430024I08Rik	0.179442	7.02092	1	1
Cd8a	0.179475	7.02092	1	1
Ddrgk1	0.179571	8.0657	1	1
Tm9sf1	0.179673	7.02093	1	1
Gm826	0.179726	7.02094	1	1
Gm20878	0.180095	7.02096	1	1
Ulbp1	0.180124	7.02096	1	1
Tiparp	0.180145	7.32282	1	1
Selenbp2	0.180254	7.02097	1	1
Trpc3	0.180325	7.02098	1	1
Lor	0.180371	7.02098	1	1
Nusap1	0.180385	7.02098	1	1
Gnmt	0.180399	7.02098	1	1
Trpm2	0.180521	7.02099	1	1
Cntd1	0.180688	7.021	1	1
BC035044	0.18078	7.02101	1	1
Dnhd1	0.180992	7.02102	1	1
Bex2	0.181047	7.02103	1	1
Caskin2	0.181053	7.32304	1	1
AC161165.6	0.181104	7.02103	1	1
A830009L08Rik	0.181337	7.02105	1	1
Sypl2	0.181456	7.02106	1	1
Net1	0.181475	7.97093	1	1
Rsph10b	0.18172	7.02108	1	1
Gm4950	0.181791	7.02108	1	1
Uba1	0.181999	8.04277	0.877842	1
Xylb	0.18201	7.0211	1	1
Usmg5	0.182096	8.95792	0.843638	1
Slco1a4	0.18224	7.02111	1	1
Phyhd1	0.182405	7.02112	1	1
Zfp418	0.182473	7.02113	1	1
Lipc	0.182616	7.02114	1	1
9130604C24Rik	0.18265	7.02114	1	1
Lif	0.182802	7.02115	1	1
Sag	0.182852	7.02116	1	1
Mdrl	0.183278	7.02119	1	1
C730034F03Rik	0.183387	7.02119	1	1
Slc38a4	0.183413	7.02119	1	1
Blk	0.183454	7.0212	1	1
Tnfrsf9	0.183826	7.02122	1	1
Kcnc2	0.183844	7.02123	1	1
Gm10644	0.184282	7.02126	1	1
1810041H14Rik	0.184316	7.02126	1	1
E2f2	0.184321	7.02126	1	1
Tmem11	0.184398	7.36078	1	1
Slc16a5	0.184531	7.02127	1	1
Kif20a	0.184654	7.02128	1	1
Fuom	0.184792	7.60754	1	1
Pdcl3	0.184921	8.04614	1	1
Dlgap5	0.184983	7.02131	1	1
Barx2	0.185096	7.02131	1	1
Mppe1	0.185325	7.02133	1	1
Csmd1	0.185361	7.02133	1	1
Agbl2	0.185397	7.02133	1	1
Gm36208	0.185639	7.02135	1	1
Arl6ip1	0.185756	7.86872	1	1
Cltb	0.185969	8.13774	0.944552	1
Pnisr	0.186297	7.60569	1	1
Gm26534	0.186455	7.02141	1	1
Cd80	0.18675	7.02143	1	1
Edaradd	0.186837	7.02144	1	1
Gm14317	0.18685	7.02144	1	1
Gm16861	0.186943	7.02144	1	1
Pura	0.187154	7.32454	1	1
Cwh43	0.187181	7.02146	1	1
Apex1	0.18739	7.36157	1	1
Blm	0.187401	7.02148	1	1
Gm45470	0.18744	7.02148	1	1
Neil2	0.187578	7.02149	1	1
Qdpr	0.187594	7.57504	0.979826	1
Dpy19l2	0.187682	7.0215	1	1
S1pr2	0.187684	7.32467	1	1
Usp8	0.187866	7.32472	1	1
Mapre3	0.187897	7.60872	1	1
Atxn2l	0.187961	7.63919	1	1
Evx1	0.187983	7.02152	1	1
Gng4	0.188235	7.02153	1	1
Pou2f3	0.188296	7.02154	1	1
Lrrc4	0.188303	7.02154	1	1
Gm31243	0.188315	7.02154	1	1
Gm19461	0.188418	7.02155	1	1
Rgs7	0.188465	7.02155	1	1
Krt77	0.188504	7.02155	1	1
Cenpn	0.188985	7.02159	1	1
Dmgdh	0.18901	7.02159	1	1
Ripor2	0.189023	7.02159	1	1
4930570G19Rik	0.189097	7.0216	1	1
Spp1	0.189156	7.0216	1	1
Fam57b	0.189187	7.0216	1	1
H19	0.18922	7.0216	1	1
Tmx3	0.189536	7.32513	1	1
1700008O03Rik	0.189773	7.02164	1	1
Lilra5	0.189989	7.02166	1	1
Tox	0.190025	7.02166	1	1
Map7d3	0.190082	7.02166	1	1
A530013C23Rik	0.190166	7.02167	1	1
Rpl7	0.190168	10.4377	0.673967	1
Rwdd2a	0.190471	7.02169	1	1
Spaca9	0.190557	7.0217	1	1
Zfp605	0.190604	7.0217	1	1
Wdr6	0.190686	7.60736	1	1
Gm11696	0.190731	7.02171	1	1
4932411K12Rik	0.190792	7.02172	1	1
Asphd2	0.190824	7.02172	1	1
Fam78a	0.190837	7.02172	1	1
Espl1	0.191026	7.02173	1	1
Zbtb8os	0.191223	7.32555	1	1
Slc16a7	0.191316	7.36549	1	1
Ccdc142os	0.191469	7.02176	1	1
Slc1a7	0.191537	7.02177	1	1
Ddx17	0.191558	8.20675	1	1
Cdiptos	0.19162	7.02177	1	1
Tmem126a	0.191715	7.36272	1	1
Lrrc24	0.191753	7.02178	1	1
Gm15533	0.191964	7.0218	1	1
Gm26935	0.192039	7.0218	1	1
Gm47232	0.192217	7.02182	1	1
Unc13a	0.192221	7.02182	1	1
Gpr137c	0.192308	7.02182	1	1
Ero1l	0.192491	7.3658	1	1
Wipi1	0.192633	7.36584	1	1
Hells	0.192669	7.02185	1	1
BC030343	0.192796	7.02186	1	1
Zpbp2	0.192809	7.02186	1	1
Rasgrp1	0.192945	7.02187	1	1
Gm2762	0.193144	7.02188	1	1
2021-03-08	0.193184	7.36312	1	1
Gm10814	0.193276	7.02189	1	1
Armc2	0.193304	7.02189	1	1
Gm32772	0.193338	7.0219	1	1
Tysnd1	0.19349	7.32611	1	1
Slc6a4	0.193616	7.02191	1	1
Ccl22	0.193686	7.02192	1	1
Fbxl13	0.193695	7.02192	1	1
Nrg1	0.193729	7.02192	1	1
Avil	0.193749	7.02192	1	1
6330562C20Rik	0.193915	7.02194	1	1
Gm20939	0.194136	7.02195	1	1
Sema3c	0.194387	7.60877	1	1
Tlr6	0.194538	7.02198	1	1
Gm16206	0.194747	7.02199	1	1
Cutal	0.194814	7.022	1	1
4732496C06Rik	0.19495	7.02201	1	1
Gm45605	0.195025	7.02201	1	1
Pole2	0.195275	7.02203	1	1
Cacna1b	0.195449	7.02204	1	1
Wdfy3	0.195561	7.36663	1	1
Tmem198	0.195579	7.02205	1	1
Olfr1034	0.195791	7.02207	1	1
Adar	0.19592	7.32671	1	1
Tspear	0.196012	7.02208	1	1
E430024P14Rik	0.196214	7.0221	1	1
Gm6598	0.196229	7.0221	1	1
Pcdhb12	0.19632	7.02211	1	1
Samsn1	0.19646	7.02212	1	1
Pou3f1	0.196518	7.02212	1	1
Foxc2	0.196562	7.02212	1	1
Vipr2	0.196947	7.02215	1	1
Vpreb3	0.196955	7.02215	1	1
Pask	0.196964	7.02215	1	1
Alpk2	0.197003	7.02215	1	1
Vim	0.197008	8.78362	1	1
Ubp1	0.197045	7.36415	1	1
BC055324	0.197077	7.02216	1	1
1700109H08Rik	0.197491	7.02219	1	1
4930539J05Rik	0.197594	7.0222	1	1
Palb2	0.197621	7.0222	1	1
Pdgfa	0.197779	7.36434	1	1
Clstn2	0.197905	7.02222	1	1
Cyp2r1	0.198025	7.02223	1	1
Zwilch	0.198036	7.02223	1	1
B3gnt5	0.198515	7.02226	1	1
Lingo1	0.198566	7.02227	1	1
Ifi35	0.198684	7.64343	1	1
P4ha3	0.198706	7.02228	1	1
Celsr1	0.19894	7.02229	1	1
Slc38a5	0.199041	7.0223	1	1
Tubb3	0.199436	7.02233	1	1
Gm20186	0.199687	7.02235	1	1
Slc39a2	0.199845	7.02236	1	1
Gm20324	0.199895	7.02236	1	1
Armcx4	0.199975	7.02237	1	1
Col24a1	0.200058	7.02237	1	1
Mb21d1	0.200201	7.02238	1	1
Cdh24	0.200222	7.02238	1	1
Fam76a	0.20033	7.3278	1	1
Ntrk3	0.200437	7.0224	1	1
Fam228b	0.200448	7.0224	1	1
Btnl9	0.200595	7.02241	1	1
Pcsk1n	0.200929	7.02243	1	1
Gm31812	0.201045	7.02244	1	1
Gm3248	0.201176	7.02245	1	1
Mrln	0.201236	7.02246	1	1
Ccnb2	0.201293	7.02246	1	1
Dctn1	0.201461	8.05335	0.881522	1
Vsig8	0.201479	7.02247	1	1
Trappc10	0.201533	7.3281	1	1
Apol7a	0.201629	7.02248	1	1
Naa15	0.201806	7.36542	1	1
Tmem116	0.201987	7.02251	1	1
Gm19531	0.202064	7.02251	1	1
Krt14	0.202115	7.02252	1	1
Mterf1b	0.202293	7.02253	1	1
Gm28760	0.202383	7.02254	1	1
Anxa3	0.202639	7.61192	1	1
Gm46224	0.202658	7.02256	1	1
BC025920	0.202806	7.02257	1	1
D330050G23Rik	0.202878	7.02257	1	1
Snap91	0.202903	7.02257	1	1
Hoxb9	0.202982	7.02258	1	1
Ccdc158	0.203034	7.02258	1	1
Zfp973	0.203101	7.02259	1	1
Gm21992	0.203146	7.02259	1	1
Zfp563	0.203156	7.02259	1	1
Tedc1	0.203165	7.02259	1	1
Apba2	0.204068	7.02266	1	1
Gclm	0.204169	7.61251	1	1
Gm47015	0.204443	7.02268	1	1
Tal1	0.204481	7.02269	1	1
Prlr	0.204608	7.0227	1	1
Chst3	0.20468	7.0227	1	1
Tmem200a	0.20472	7.0227	1	1
Med9os	0.204993	7.02272	1	1
Dsn1	0.205123	7.02273	1	1
Gnal	0.205174	7.02274	1	1
Xlr4b	0.205217	7.02274	1	1
Mrpl49	0.205329	7.36636	1	1
Nat8	0.20597	7.02279	1	1
Irs3	0.206211	7.02281	1	1
4732414G09Rik	0.206289	7.02282	1	1
Prorsd1	0.206497	7.32933	1	1
Pcdhb18	0.206529	7.02283	1	1
Nlrp10	0.206663	7.02284	1	1
Cldnd1	0.206695	7.36962	1	1
Ect2	0.206787	7.02285	1	1
Zfp454	0.20685	7.02286	1	1
Cygb	0.206855	8.23772	1	1
Kcnab3	0.206946	7.02286	1	1
Nnat	0.207117	7.02287	1	1
Plekhs1	0.207166	7.02288	1	1
BC016579	0.207348	7.02289	1	1
Itpka	0.207584	7.02291	1	1
Pltp	0.207594	8.95096	0.947281	1
Cmtm6	0.207601	7.36986	1	1
Prc1	0.207641	7.02291	1	1
Rasl10a	0.207724	7.02292	1	1
Gm15050	0.207801	7.02292	1	1
Spag8	0.207879	7.02293	1	1
Nus1	0.207885	7.36994	1	1
Wnt10b	0.20789	7.02293	1	1
Eif3l	0.207951	8.01041	0.952908	1
Serpinh1	0.207954	8.99238	0.875124	1
Mmp2	0.207971	8.74753	0.941663	1
Gm10382	0.208036	7.02294	1	1
Lypd8	0.208075	7.02294	1	1
Selenos	0.20812	7.37	1	1
Mbd3	0.208195	8.19435	1	1
Nxpe2	0.208268	7.02296	1	1
2700012I20Rik	0.208333	7.02296	1	1
Gm4876	0.208336	7.02296	1	1
Gm10260	0.208411	7.02297	1	1
Gm20605	0.208421	7.02297	1	1
Gm26645	0.208531	7.02298	1	1
Pcdhb16	0.208569	7.02298	1	1
Cluh	0.208597	7.85163	1	1
Gm29562	0.209109	7.02302	1	1
Klrb1b	0.209135	7.02302	1	1
Aqp5	0.209225	7.02303	1	1
Klrd1	0.20936	7.02304	1	1
Kirrel3	0.209509	7.02305	1	1
Tnfrsf17	0.20952	7.02305	1	1
4833427F10Rik	0.20957	7.02305	1	1
Gemin4	0.209579	7.02305	1	1
Mns1	0.209627	7.02305	1	1
Ptp4a2	0.20975	8.17265	0.851277	1
Kcnj2	0.209784	7.02307	1	1
2900060B14Rik	0.209911	7.02307	1	1
Ccnf	0.209977	7.02308	1	1
Rasd1	0.209998	7.02308	1	1
Tmod4	0.21022	7.0231	1	1
Zmym6	0.21023	7.0231	1	1
Ccdc103	0.210234	7.0231	1	1
Gcgr	0.210244	7.0231	1	1
Zfp36l1	0.210335	8.60853	0.801065	1
Snx29	0.210347	7.02311	1	1
Asgr2	0.21067	7.02313	1	1
Srcin1	0.210751	7.02313	1	1
Ints3	0.21095	7.36787	1	1
Itih3	0.211075	7.02316	1	1
4930458D05Rik	0.211088	7.02316	1	1
Rnd1	0.211113	7.02316	1	1
Ide	0.211147	7.58371	0.945192	1
Gm32219	0.211394	7.02318	1	1
Trpm4	0.211405	7.37089	1	1
Tnfsfm13	0.211469	7.02319	1	1
Wfikkn1	0.211749	7.02321	1	1
Ptpn11	0.211796	7.61788	1	1
Zfp189	0.211833	7.02321	1	1
Atp6v1f	0.211943	8.37964	0.856818	1
Agtr2	0.212028	7.02323	1	1
Luc7l3	0.212212	7.61559	1	1
St6galnac3	0.212247	7.02324	1	1
Gm14322	0.21234	7.02325	1	1
Zfp78	0.212446	7.02326	1	1
Ppp2r5c	0.212482	7.61569	1	1
Gper1	0.212617	7.02327	1	1
Klhl35	0.212618	7.02327	1	1
Ndnf	0.212706	7.02327	1	1
4833413G10Rik	0.212906	7.02329	1	1
Gm20234	0.212912	7.02329	1	1
Tmem91	0.212967	7.02329	1	1
Srrm4	0.212991	7.0233	1	1
Fgf10	0.212992	7.0233	1	1
Zfp619	0.213099	7.0233	1	1
Gm32856	0.213181	7.02331	1	1
Il2ra	0.213224	7.02331	1	1
Doc2b	0.213369	7.02332	1	1
Ifi44	0.21355	7.02334	1	1
Lrp2	0.213841	7.02336	1	1
Btla	0.214248	7.02339	1	1
AW011738	0.214371	7.02339	1	1
Gm27030	0.214486	7.0234	1	1
Fgr	0.214644	7.02341	1	1
Slc13a3	0.2147	7.02342	1	1
Ap1m2	0.214863	7.36892	1	1
AC132444.1	0.214891	7.02343	1	1
C130013H08Rik	0.215072	7.02344	1	1
Ap4e1	0.215073	7.02344	1	1
Mien1	0.215085	8.17742	0.849854	1
Spns3	0.215144	7.02345	1	1
Nkpd1	0.215692	7.02349	1	1
Stx16	0.215728	7.36916	1	1
Il27ra	0.215781	7.0235	1	1
Ssb	0.215865	7.65025	1	1
Gm10399	0.215868	7.0235	1	1
Gm32486	0.215905	7.0235	1	1
Trp53i13	0.216151	7.33174	1	1
Timd4	0.216188	7.02352	1	1
Ccdc74a	0.216195	7.02352	1	1
Rgs9	0.216204	7.02353	1	1
Rln1	0.216207	7.02353	1	1
Il1rl1	0.21624	7.02353	1	1
Mrpl54	0.216363	8.20079	1	1
Mfsd4b3	0.216528	7.02355	1	1
Dnajb11	0.216604	7.36939	1	1
Hist1h1e	0.216686	7.02356	1	1
Nsmaf	0.216724	7.37233	1	1
Eif3h	0.216784	8.66037	0.845057	1
Pacrg	0.217019	7.02358	1	1
Zmpste24	0.217043	7.36951	1	1
4831440E17Rik	0.217098	7.02359	1	1
St6gal2	0.217201	7.0236	1	1
Tlr1	0.217299	7.0236	1	1
Mrps9	0.21743	7.37252	1	1
Nmnat2	0.217468	7.02362	1	1
Slain2	0.217507	7.37254	1	1
Efr3b	0.217702	7.02363	1	1
Dnajb13	0.217707	7.02363	1	1
Rab11fip4	0.21786	7.02364	1	1
Dgkb	0.218184	7.02367	1	1
Cd19	0.218364	7.02368	1	1
1110020A21Rik	0.218475	7.02369	1	1
Enox1	0.21851	7.02369	1	1
Gm35248	0.218601	7.0237	1	1
Cotl1	0.218652	7.61807	1	1
A930033H14Rik	0.218821	7.02371	1	1
Lyzl4	0.219091	7.02373	1	1
Cnih2	0.219151	7.02374	1	1
Gm15013	0.219161	7.02374	1	1
Btc	0.21918	7.02374	1	1
Plxnb3	0.219485	7.02376	1	1
Rplp1	0.219504	12.4542	0.420244	1
P2ry10	0.219504	7.02376	1	1
Abhd2	0.219677	7.58688	0.937582	1
Gm43137	0.219698	7.02378	1	1
4732440D04Rik	0.219795	7.02378	1	1
Tmem108	0.219861	7.02379	1	1
Gm48604	0.219958	7.0238	1	1
Tmem202	0.220047	7.0238	1	1
Snca	0.220218	7.02381	1	1
Gm49032	0.220264	7.02382	1	1
Ggh	0.220284	7.37038	1	1
Bsn	0.22033	7.02382	1	1
Cpsf1	0.220366	7.37332	1	1
Bag6	0.220892	8.20346	1	1
Fam72a	0.220938	7.02387	1	1
Pdzrn4	0.221011	7.02387	1	1
Pacsin1	0.221116	7.02388	1	1
2810414N06Rik	0.221122	7.02388	1	1
Tff1	0.221175	7.02388	1	1
Zfp983	0.221201	7.02389	1	1
Abca6	0.221707	7.02392	1	1
Xpo6	0.221775	7.3737	1	1
Pip5k1b	0.221889	7.02393	1	1
Aurka	0.222202	7.02396	1	1
Hid1	0.222259	7.37383	1	1
Hpx	0.222273	7.02396	1	1
3110001I22Rik	0.222304	7.02396	1	1
Xntrpc	0.222318	7.02397	1	1
Atad1	0.222327	7.33329	1	1
Wnt2b	0.222398	7.02397	1	1
Rhpn1	0.222531	7.02398	1	1
Bckdha	0.222562	8.15874	0.889057	1
Ap2s1	0.222686	8.06496	0.80437	1
Gm49201	0.222697	7.02399	1	1
Zfp872	0.222697	7.02399	1	1
Zfp871	0.222792	7.024	1	1
Gm10602	0.222843	7.024	1	1
Phtf1os	0.222907	7.02401	1	1
Ly6g5b	0.223098	7.02402	1	1
Msc	0.223213	7.02403	1	1
B930094E09Rik	0.223309	7.02404	1	1
Gm27184	0.223349	7.02404	1	1
Pcdhb19	0.223563	7.02406	1	1
Ryr1	0.224083	7.02409	1	1
Kcnd3os	0.224152	7.0241	1	1
Tssk6	0.224227	7.0241	1	1
Ankrd33b	0.224367	7.02411	1	1
Lix1	0.224382	7.02411	1	1
Gm17619	0.224558	7.02413	1	1
Slc6a2	0.224596	7.02413	1	1
Cttn	0.224638	8.06784	1	1
Dhdds	0.22473	7.37451	1	1
Jup	0.224742	8.06969	1	1
Spem1	0.224757	7.02414	1	1
Wdr38	0.224821	7.02415	1	1
Spib	0.224823	7.02415	1	1
Hrc	0.224929	7.02415	1	1
Sprr2f	0.225259	7.02418	1	1
Phf2	0.22529	7.33404	1	1
Rab38	0.225318	7.02418	1	1
Lman2	0.225368	8.04325	0.879179	1
Ceacam19	0.225442	7.02419	1	1
Misp	0.22555	7.0242	1	1
Il18rap	0.225634	7.02421	1	1
Stmn4	0.225749	7.02421	1	1
Mid1	0.225793	7.02422	1	1
Star	0.225936	7.02423	1	1
Olfr920	0.225938	7.02423	1	1
Gdi1	0.226056	7.62338	1	1
Ankrd6	0.226229	7.02425	1	1
Rps12	0.226231	11.3889	0.600173	1
Lsm3	0.226257	7.33428	1	1
Gm266	0.226446	7.02426	1	1
Prr22	0.226484	7.02427	1	1
C6	0.226511	7.02427	1	1
Recql4	0.226622	7.02428	1	1
Prss12	0.226817	7.02429	1	1
Rnft2	0.226842	7.02429	1	1
Pcsk9	0.226921	7.0243	1	1
Arid3c	0.22702	7.02431	1	1
Btk	0.227023	7.02431	1	1
Cyp2c23	0.22706	7.02431	1	1
Eef1b2	0.227398	9.85474	0.739197	1
1700056E22Rik	0.227577	7.02435	1	1
Mkrn3	0.227594	7.02435	1	1
Tceal8	0.227614	7.33462	1	1
Lockd	0.227636	7.02435	1	1
1700010I14Rik	0.227742	7.02436	1	1
Tmem26	0.22776	7.02436	1	1
Asic2	0.227881	7.02437	1	1
Grin1	0.227938	7.02437	1	1
Kl	0.228109	7.02438	1	1
Slc45a4	0.228251	7.37547	1	1
Lgmn	0.228379	7.83428	1	1
AC127341.3	0.228439	7.02441	1	1
Ubtd2	0.228534	7.02441	1	1
Gm45890	0.228643	7.02442	1	1
Fxyd5	0.2288	8.09293	1	1
Hist1h4h	0.228998	7.33497	1	1
Vdac1	0.229055	8.24788	0.939113	1
Ugp2	0.229098	7.83462	1	1
Pilrb1	0.229562	7.02449	1	1
Tcrg-C1	0.229601	7.02449	1	1
Trim59	0.229704	7.0245	1	1
Gm44837	0.229742	7.0245	1	1
BC024063	0.229895	7.02451	1	1
Chst4	0.229954	7.02452	1	1
Amph	0.230094	7.02453	1	1
Eif1ax	0.230255	7.65359	1	1
Rps17	0.230365	10.2683	0.636478	1
Chil1	0.230442	7.02455	1	1
Nts	0.230469	7.02456	1	1
Msh5	0.23068	7.02457	1	1
Gzma	0.230684	7.02457	1	1
Ndufaf8	0.230785	8.06941	0.837494	1
Gas7	0.230849	7.37325	1	1
Mok	0.230962	7.02459	1	1
2310061I04Rik	0.231136	7.33551	1	1
Runx3	0.231188	7.02461	1	1
Hic1	0.231445	7.37341	1	1
Scnm1	0.231488	7.3356	1	1
Tgfbi	0.231641	8.18708	0.906107	1
Als2	0.231676	7.02464	1	1
Dpp6	0.231951	7.02466	1	1
Crabp2	0.232228	7.02468	1	1
Gm32352	0.232362	7.02469	1	1
9030624G23Rik	0.232512	7.0247	1	1
Selenop	0.232632	9.40161	0.884113	1
Il17rc	0.232851	7.83852	1	1
Rhou	0.232857	7.33594	1	1
Fbxl21	0.232888	7.02473	1	1
Rhoh	0.232932	7.02473	1	1
Gm34006	0.233008	7.02474	1	1
Itpkb	0.233127	7.65474	1	1
Rhot2	0.23325	7.3739	1	1
Sult4a1	0.233374	7.02477	1	1
Zfp459	0.233424	7.02477	1	1
3830403N18Rik	0.233506	7.02478	1	1
Hoxa2	0.233641	7.02479	1	1
Wdr81	0.233652	7.33614	1	1
Pole	0.233787	7.0248	1	1
Nub1	0.233924	7.59219	0.943306	1
Ret	0.234108	7.02482	1	1
Dnmt3b	0.234176	7.02482	1	1
C330027C09Rik	0.234347	7.02484	1	1
Snrpg	0.234422	8.07141	0.839003	1
Pitpnm2	0.234487	7.33635	1	1
Cdkl1	0.234525	7.02485	1	1
Parvg	0.234674	7.02486	1	1
Cyp2s1	0.234835	7.37726	1	1
Nphs1	0.234871	7.02487	1	1
Fam83f	0.234911	7.33646	1	1
Gm36899	0.235019	7.02489	1	1
1600010M07Rik	0.235081	7.02489	1	1
Furin	0.235269	7.81014	1	1
Ms4a8a	0.235307	7.02491	1	1
Gm4285	0.235499	7.02492	1	1
Zc3hav1	0.235629	7.33664	1	1
Eloa	0.236022	7.37465	1	1
Gm45902	0.236174	7.02497	1	1
Colq	0.236567	7.025	1	1
Mogat2	0.236655	7.025	1	1
Jsrp1	0.23682	7.02502	1	1
Sapcd2	0.236824	7.02502	1	1
Mfsd6l	0.236843	7.02502	1	1
Stk36	0.237086	7.02504	1	1
AC123724.1	0.23718	7.02504	1	1
Phc2	0.23718	7.86951	0.969573	1
1700017B05Rik	0.237207	7.33704	1	1
Ccna2	0.237472	7.02506	1	1
Ccne1	0.237701	7.02508	1	1
Gm7160	0.237821	7.02509	1	1
Gm20075	0.237825	7.02509	1	1
Tmem161a	0.237925	7.37811	1	1
Gm45844	0.238642	7.02515	1	1
Atp6v0a4	0.238728	7.02516	1	1
Cpne5	0.238858	7.02516	1	1
Gsdma	0.238931	7.02517	1	1
Nrbp1	0.239039	7.84144	1	1
Ifnar2	0.239197	7.37552	1	1
Map3k13	0.239221	7.02519	1	1
Rubcnl	0.239287	7.0252	1	1
Rhoq	0.23935	7.3785	1	1
Gm28497	0.239543	7.02521	1	1
Zfp239	0.239669	7.02522	1	1
Luc7l2	0.239882	7.62875	1	1
Ezr	0.240269	8.09755	1	1
Cltc	0.240296	8.33826	0.976641	1
Zkscan2	0.2405	7.02528	1	1
Gm10762	0.240561	7.02529	1	1
Has1	0.240646	7.0253	1	1
Gab3	0.240841	7.02531	1	1
Itpa	0.240932	7.37599	1	1
AI593442	0.240948	7.02532	1	1
Gm48933	0.24101	7.02532	1	1
Hipk4	0.24115	7.02533	1	1
Hoga1	0.241454	7.02535	1	1
Cyp2e1	0.241632	7.02537	1	1
Stap1	0.241756	7.02538	1	1
AW549877	0.241769	7.37622	1	1
Dpm2	0.241799	7.59514	0.886514	1
Chrnb2	0.241808	7.02538	1	1
Gm27003	0.241873	7.02538	1	1
Gpr1	0.241918	7.02539	1	1
Pclo	0.241932	7.02539	1	1
Ap1ar	0.242124	7.33829	1	1
Spaar	0.242159	7.02541	1	1
Bnc1	0.242169	7.02541	1	1
Dctn6	0.242221	7.89627	0.950285	1
Ubxn1	0.242272	8.57906	0.840508	1
Ankrd34a	0.242296	7.02542	1	1
Daw1	0.242412	7.02542	1	1
Smim10l2a	0.242659	7.02544	1	1
Gm15408	0.242694	7.02544	1	1
Mcoln2	0.242732	7.02545	1	1
Atp6v0a2	0.242951	7.37654	0.977749	1
Npr2	0.242952	7.37949	1	1
Asb16	0.243	7.02547	1	1
Tet1	0.243031	7.02547	1	1
Vsir	0.243038	7.66115	1	1
1700001O22Rik	0.243048	7.02547	1	1
Phrf1	0.243447	7.33862	1	1
Kif9	0.243791	7.02552	1	1
Lrch4	0.243806	7.02553	1	1
Xlr3a	0.243921	7.02553	1	1
Ckap2l	0.243995	7.02554	1	1
Ereg	0.243996	7.02554	1	1
Tmprss9	0.244017	7.02554	1	1
Podnl1	0.244275	7.02556	1	1
Ung	0.244489	7.02558	1	1
Gm45397	0.244701	7.02559	1	1
Efhc1	0.244758	7.0256	1	1
Eprs	0.244847	7.37706	0.980726	1
Cd28	0.245017	7.02561	1	1
Map6d1	0.245046	7.02562	1	1
Exoc3l	0.245167	7.02563	1	1
BC067074	0.245201	7.02563	1	1
Fosl1	0.245232	7.02563	1	1
Snx4	0.245253	7.33908	1	1
Gm43254	0.245286	7.02563	1	1
Cysltr2	0.245355	7.02564	1	1
Gm10516	0.245371	7.02564	1	1
Ankrd52	0.245495	7.02565	1	1
Gm48420	0.245642	7.02566	1	1
Wdr78	0.245774	7.02567	1	1
Rin2	0.245809	7.38027	1	1
Ppara	0.246028	7.02569	1	1
Impdh1	0.246068	7.33929	1	1
Ntng1	0.246075	7.02569	1	1
Tnip1	0.246086	7.38035	1	1
Kbtbd8	0.246275	7.02571	1	1
Wdhd1	0.246294	7.02571	1	1
Il20rb	0.246313	7.02571	1	1
Gm15879	0.246342	7.02571	1	1
Slc46a2	0.246347	7.02571	1	1
Gm11131	0.246357	7.02571	1	1
Fam129b	0.246394	8.02909	0.933822	1
Ncapg2	0.246434	7.02572	1	1
Ptprz1	0.246441	7.38045	1	1
Zmynd12	0.246747	7.02574	1	1
Clec10a	0.246799	7.33947	1	1
Crtc3	0.246839	7.33949	1	1
Nphp4	0.246866	7.02575	1	1
Pds5a	0.24697	7.38059	1	1
AV099323	0.247025	7.02576	1	1
9530068E07Rik	0.247228	8.28388	0.88237	1
Trp63	0.247284	7.63164	1	1
Stpg1	0.24729	7.02578	1	1
Gm20045	0.247295	7.02578	1	1
Gm12092	0.247384	7.02579	1	1
Rxrg	0.247518	7.0258	1	1
Abcd2	0.248622	7.02588	1	1
Lmln	0.248738	7.02589	1	1
Chac1	0.248779	7.02589	1	1
Zfp445	0.248917	7.37817	1	1
Gm13305	0.24906	7.02591	1	1
9430037G07Rik	0.249078	7.02591	1	1
Gabrq	0.249123	7.02592	1	1
Glyctk	0.24924	7.02592	1	1
Gm9917	0.249252	7.02592	1	1
2010007H06Rik	0.249266	7.02593	1	1
1700019N19Rik	0.249361	7.02593	1	1
Cd200r1	0.249441	7.02594	1	1
Rars	0.249616	7.38132	0.997715	1
Rhbdl2	0.24979	7.02596	1	1
Nos2	0.249808	7.02597	1	1
9330121J05Rik	0.249904	7.02597	1	1
Ggn	0.249978	7.02598	1	1
Nim1k	0.250112	7.02599	1	1
Iqcd	0.250147	7.02599	1	1
Mxd3	0.250393	7.02601	1	1
Adamts4	0.250404	7.02601	1	1
Abhd14a	0.250672	7.37865	1	1
Rpl22l1	0.251052	8.68688	0.830336	1
Gdf6	0.251141	7.02606	1	1
9330102E08Rik	0.251146	7.02606	1	1
Nbeal2	0.251195	7.66201	1	1
Gm527	0.251209	7.02607	1	1
Vps28	0.251281	8.05735	0.849411	1
Gm17655	0.251475	7.02609	1	1
Mzf1	0.251754	7.02611	1	1
Mtg2	0.251792	7.34075	1	1
Mafg	0.251814	7.37897	0.998196	1
Acsm3	0.251823	7.02611	1	1
Puf60	0.252001	7.9011	0.896166	1
Met	0.252143	7.34084	1	1
Lrp6	0.252162	7.37906	1	1
Fam114a2	0.252226	7.34086	1	1
Tm7sf3	0.252237	7.37908	1	1
Herpud1	0.252366	8.24136	0.96181	1
Tubb4a	0.252394	7.02616	1	1
Il17b	0.252932	7.0262	1	1
Spata1	0.252944	7.0262	1	1
Zfp455	0.253011	7.0262	1	1
Mgp	0.253025	11.4859	0.803335	1
B3gnt7	0.25312	7.02621	1	1
1500002C15Rik	0.253191	7.02621	1	1
Celf4	0.253383	7.02623	1	1
Slc24a5	0.253385	7.02623	1	1
Inpp4a	0.253419	7.34116	1	1
Nr1h4	0.253468	7.02623	1	1
Car9	0.253598	7.02624	1	1
Fat3	0.253713	7.02625	1	1
Phf12	0.253932	7.37955	1	1
Zbed5	0.25419	7.02629	1	1
Plekhd1os	0.254354	7.0263	1	1
Sbspon	0.254357	7.0263	1	1
Zfp184	0.254448	7.02631	1	1
B3galt1	0.254528	7.02631	1	1
Ankfn1	0.254606	7.02632	1	1
Mafa	0.254626	7.02632	1	1
Slamf8	0.254687	7.02632	1	1
Trpc4	0.254753	7.02633	1	1
Gm9530	0.254932	7.02634	1	1
Srcap	0.255004	7.02635	1	1
Syne4	0.255046	7.02635	1	1
Rpl9	0.255151	11.0203	0.575663	1
Gm26771	0.255172	7.02636	1	1
G730003C15Rik	0.255321	7.02637	1	1
Adgrg5	0.255469	7.02638	1	1
0610038B21Rik	0.255541	7.02639	1	1
Clstn1	0.2557	8.28432	0.846862	1
Cpa6	0.255891	7.02641	1	1
Pom121	0.255928	7.3418	1	1
Nanos3	0.255934	7.02642	1	1
Tnfrsf13b	0.255941	7.02642	1	1
Fkbp9	0.255943	7.87861	0.972076	1
Mark2	0.256034	7.66883	1	1
Gm15737	0.256211	7.02644	1	1
Wdr31	0.256486	7.02646	1	1
Map3k15	0.256933	7.02649	1	1
Ces1g	0.256976	7.02649	1	1
Gm9945	0.257118	7.0265	1	1
Lipa	0.257287	7.34215	1	1
Tceal6	0.25729	7.02652	1	1
Rpl10a	0.257435	10.5953	0.48646	1
Mtmr6	0.25762	7.34223	1	1
Ogdhl	0.25771	7.02655	1	1
Tceal5	0.25777	7.02655	1	1
Zmym5	0.257814	7.38062	1	1
Sybu	0.257823	7.02656	1	1
4833407H14Rik	0.258242	7.02659	1	1
Apc2	0.258355	7.02659	1	1
Phf19	0.25865	7.02662	1	1
Ibtk	0.258717	7.34251	1	1
Fam184a	0.25872	7.02662	1	1
Tox3	0.258815	7.02663	1	1
Zfp458	0.25896	7.02664	1	1
Prkag1	0.259332	7.63387	1	1
Gm9958	0.259349	7.02667	1	1
Gm10767	0.259378	7.02667	1	1
Rassf9	0.259455	7.02668	1	1
Nat8f3	0.259508	7.02668	1	1
Gm26797	0.259534	7.02668	1	1
Necab1	0.259643	7.02669	1	1
Pdlim1	0.259647	7.38112	1	1
Zfp52	0.259741	7.0267	1	1
Agpat2	0.26001	7.34285	1	1
Gm17275	0.260294	7.02674	1	1
Fuca1	0.260324	7.85156	1	1
Gstm6	0.260432	7.02675	1	1
Zfp148	0.260494	7.34297	1	1
Ergic1	0.260685	7.84958	1	1
4921507P07Rik	0.260722	7.02677	1	1
Gnas	0.260738	9.61992	0.689982	1
Icmt	0.260831	7.38442	1	1
Cd4	0.260946	7.02679	1	1
Gm45447	0.260995	7.02679	1	1
Lin9	0.261373	7.02682	1	1
Gm20707	0.261452	7.02682	1	1
Ifi209	0.261497	7.02683	1	1
0610033M10Rik	0.261904	7.02686	1	1
Prox1	0.262006	7.02686	1	1
Tpx2	0.26253	7.0269	1	1
Tbx6	0.262551	7.0269	1	1
Gm15706	0.26256	7.02691	1	1
Hgs	0.262729	7.02692	1	1
Fgf13	0.262803	7.02692	1	1
Lcn8	0.26287	7.02693	1	1
Mms22l	0.263007	7.02694	1	1
Scin	0.263093	7.02694	1	1
Eapp	0.263124	7.38506	1	1
2010107E04Rik	0.263376	9.11853	0.78199	1
Prss32	0.26345	7.02697	1	1
Mybl1	0.263551	7.02698	1	1
Letm1	0.263612	7.38221	0.990785	1
B230118H07Rik	0.263615	7.38222	1	1
Lrrtm3	0.263652	7.02699	1	1
Rnf145	0.263723	7.38522	1	1
Nudt10	0.263774	7.027	1	1
Cryl1	0.263961	7.38231	0.989123	1
Gm16141	0.264054	7.02702	1	1
Fam81a	0.26411	7.02702	1	1
Prkx	0.264125	7.02702	1	1
Meox2	0.264505	7.02705	1	1
Tenm4	0.264508	7.02705	1	1
Ranbp17	0.264715	7.02707	1	1
Zfp583	0.26487	7.02708	1	1
Cdh6	0.264896	7.02708	1	1
Slc9a5	0.26501	7.02709	1	1
Gm436	0.265137	7.0271	1	1
3222401L13Rik	0.265179	7.0271	1	1
Mcm8	0.265236	7.0271	1	1
Lhfp	0.265261	7.6677	1	1
A130051J06Rik	0.26567	7.02714	1	1
Pclaf	0.26571	7.02714	1	1
Sh3rf3	0.265721	7.02714	1	1
Hottip	0.265904	7.02715	1	1
Hmgn2	0.265942	7.38286	1	1
Padi3	0.266084	7.02717	1	1
F420014N23Rik	0.266129	7.02717	1	1
Catsperg1	0.266189	7.02717	1	1
Gm36283	0.266236	7.02718	1	1
Zfp652os	0.266244	7.02718	1	1
Zfp947	0.266266	7.02718	1	1
Omd	0.26631	7.02718	1	1
C7	0.266312	7.02718	1	1
Zgrf1	0.266454	7.02719	1	1
Arhgap27os1	0.2666	7.0272	1	1
Npw	0.266704	7.02721	1	1
Zfp493	0.266737	7.02722	1	1
Eif1ad	0.267057	7.34465	1	1
Gp1bb	0.267122	7.02724	1	1
Scrib	0.267274	7.38323	0.986212	1
Plcb2	0.26731	7.02726	1	1
Zdhhc4	0.26746	7.38328	0.978277	1
Rnf165	0.26753	7.02727	1	1
Atad5	0.267686	7.02729	1	1
Fxr1	0.267761	7.38634	1	1
Sit1	0.26784	7.0273	1	1
Pla2g4f	0.267889	7.0273	1	1
Os9	0.268141	7.85529	1	1
1700018A04Rik	0.268281	7.02733	1	1
Kmo	0.268283	7.02733	1	1
Entpd3	0.268296	7.38351	1	1
Tnfrsf26	0.268336	7.02733	1	1
Ms4a14	0.26835	7.02733	1	1
Clic3	0.268366	7.02734	1	1
Catsper2	0.26841	7.02734	1	1
1700003G13Rik	0.268511	7.02735	1	1
Mmp16	0.269029	7.02739	1	1
Atm	0.26918	7.0274	1	1
Dact2	0.269183	7.0274	1	1
Usp4	0.269305	7.64029	1	1
Ptpn22	0.269398	7.02741	1	1
AC163032.1	0.269528	7.02742	1	1
Mslnl	0.269634	7.02743	1	1
Tmem147	0.270006	7.66963	1	1
Ssu2	0.270123	7.02747	1	1
9430065F17Rik	0.270223	7.02747	1	1
Ccnb1	0.270419	7.02749	1	1
Gm19510	0.270499	7.02749	1	1
Tcim	0.270576	7.67231	1	1
Zbtb3	0.270727	7.02751	1	1
Stat1	0.270877	7.38422	0.974655	1
Sh2d6	0.270903	7.02752	1	1
Pcdh12	0.271338	7.02756	1	1
Sptbn4	0.271437	7.02756	1	1
Mier2	0.27146	7.34579	1	1
Rnaset2a	0.271675	7.60642	0.864741	1
Klhl33	0.27171	7.02758	1	1
Crtap	0.271824	7.67037	1	1
Hecw2	0.271882	7.0276	1	1
Sdk2	0.271886	7.0276	1	1
Cenpk	0.271991	7.02761	1	1
Gm13010	0.272092	7.02761	1	1
Psmd4	0.272149	8.04299	0.875215	1
Ccdc114	0.272589	7.02765	1	1
Rab26	0.272744	7.02766	1	1
Fbxw22	0.27278	7.02766	1	1
AC174448.1	0.272799	7.02767	1	1
Map3k5	0.272811	7.34613	1	1
Bfsp1	0.273117	7.02769	1	1
Ttc41	0.273225	7.0277	1	1
Anxa11	0.273395	7.67591	1	1
Slc28a2	0.273448	7.02771	1	1
Hs1bp3	0.273848	7.3464	1	1
Mcm10	0.273952	7.02775	1	1
Rab3b	0.274243	7.02777	1	1
Lmx1b	0.274326	7.02778	1	1
Lcat	0.274547	7.0278	1	1
Gm26569	0.274594	7.0278	1	1
Rasa3	0.274617	7.38526	1	1
Syt13	0.274619	7.0278	1	1
Chtf18	0.274665	7.0278	1	1
Dgka	0.274709	7.38529	0.973256	1
C1ra	0.274713	7.91238	0.964668	1
Pmvk	0.274825	7.34665	1	1
Pde7b	0.274852	7.02782	1	1
Oip5	0.274907	7.02782	1	1
Cdkn2aipnl	0.275027	7.34671	1	1
Gm15952	0.27506	7.02783	1	1
Izumo4	0.275236	7.34676	1	1
Derl3	0.275312	7.02785	1	1
Metap1d	0.275547	7.34684	1	1
Vnn1	0.27561	7.02788	1	1
Mettl4	0.27569	7.02788	1	1
Zfp791	0.275817	7.02789	1	1
Serinc3	0.276061	9.17496	0.672973	1
Olfm1	0.276109	7.38867	1	1
Tmed10	0.276172	8.23633	0.965103	1
Loxl1	0.276314	7.91526	0.963489	1
Sdha	0.276349	8.09649	1	1
C8g	0.27639	7.02793	1	1
Fmo3	0.276424	7.02794	1	1
Fam222a	0.276442	7.02794	1	1
Mycbpap	0.276595	7.02795	1	1
Gm10244	0.27667	7.02795	1	1
Zfp712	0.276672	7.02795	1	1
Ces2f	0.276716	7.02796	1	1
Fat1	0.276722	7.67727	1	1
Ndufab1	0.276868	8.27526	0.882712	1
Aim2	0.277	7.02798	1	1
Adig	0.277091	7.02799	1	1
Zfand4	0.277205	7.02799	1	1
Ash1l	0.277547	7.38607	1	1
E530011L22Rik	0.277953	7.02805	1	1
Lonp2	0.278004	7.67289	1	1
Gm10643	0.278016	7.02805	1	1
Pdxk	0.278216	7.67297	1	1
Gpr35	0.278468	7.02809	1	1
2310022B05Rik	0.278515	7.64393	1	1
Rims2	0.278606	7.0281	1	1
Auh	0.278729	7.3894	0.997469	1
Rnf114	0.278758	7.64151	1	1
Fam107a	0.278839	7.02812	1	1
Copa	0.278847	7.91444	0.880548	1
Alg1	0.279135	7.38652	0.979114	1
Cox7b	0.27948	8.82661	0.662643	1
Cnpy2	0.279743	7.88812	0.93494	1
Zfp759	0.28038	7.02823	1	1
Oasl1	0.281567	7.02832	1	1
Mrpl52	0.28194	9.15749	0.682305	1
A930004D18Rik	0.281945	7.02835	1	1
Proca1	0.282145	7.02836	1	1
Med21	0.282266	7.39039	0.964532	1
Gm26550	0.2823	7.02838	1	1
Zdhhc2	0.282375	7.02838	1	1
Serp2	0.282377	7.02838	1	1
Gpr135	0.282469	7.02839	1	1
Map2	0.282488	7.02839	1	1
Tnnc2	0.282513	7.02839	1	1
Smpdl3a	0.28282	7.34872	1	1
Gja5	0.282889	7.02842	1	1
Tmsb10	0.2831	9.69887	0.677498	1
Epop	0.283128	7.02844	1	1
Zfp128	0.283211	7.02844	1	1
Cbx1	0.283211	7.34882	1	1
Gstm4	0.283262	8.10035	1	1
Rsph1	0.283382	7.02846	1	1
Sigmar1	0.283477	7.67759	1	1
Nat8f4	0.283528	7.02847	1	1
Serpinc1	0.283665	7.02848	1	1
Efna2	0.284314	7.02853	1	1
Gm42788	0.284777	7.02856	1	1
Aass	0.284855	7.02857	1	1
Cracr2a	0.284927	7.02857	1	1
Atn1	0.284958	7.64649	1	1
Kif22	0.285027	7.02858	1	1
Wdr76	0.285092	7.02859	1	1
Kcnv1	0.285141	7.02859	1	1
Ube2d1	0.285345	7.38825	0.97756	1
Atp7b	0.285357	7.0286	1	1
Tgif1	0.28559	7.34944	1	1
Tmem9	0.285707	7.64426	1	1
Mylk2	0.285893	7.02865	1	1
Siglece	0.285969	7.02865	1	1
Frg2f1	0.286139	7.02866	1	1
Ppp4r3b	0.286179	7.34959	1	1
Nop53	0.286269	8.81629	0.699148	1
Smarca1	0.286326	7.02868	1	1
Nyap1	0.286433	7.02869	1	1
Ly9	0.286621	7.0287	1	1
Ugt1a7c	0.286847	7.02872	1	1
Gm28557	0.287204	7.02874	1	1
Fbxo24	0.287338	7.02875	1	1
Trmt112	0.287441	7.8919	0.914366	1
Gm3435	0.287544	7.02877	1	1
Asb11	0.28781	7.02879	1	1
Plk5	0.288088	7.02881	1	1
2810032G03Rik	0.28813	7.02881	1	1
Zfp335os	0.288215	7.02882	1	1
Card11	0.288308	7.02883	1	1
Vsig4	0.288316	7.02883	1	1
Wdr66	0.288809	7.02886	1	1
Clasrp	0.288832	7.35028	1	1
Tepp	0.288857	7.02887	1	1
Ppp2r2b	0.289039	7.02888	1	1
Mylpf	0.289072	7.02888	1	1
G430095P16Rik	0.289074	7.02888	1	1
1810064F22Rik	0.289295	7.0289	1	1
Zswim5	0.289496	7.02892	1	1
Cox20	0.289943	7.64847	1	1
Cntn6	0.290179	7.02897	1	1
Chd5	0.290251	7.02897	1	1
Plekhg3	0.29067	7.61367	0.89367	1
Reg3g	0.290674	7.029	1	1
Sfn	0.290985	8.82199	0.903508	1
Rpl13a	0.291138	9.86462	0.594721	1
Frat1	0.29119	7.02904	1	1
Masp1	0.291199	7.02904	1	1
Dnaaf3	0.291541	7.02907	1	1
Calr3	0.291575	7.02907	1	1
Copb2	0.291593	7.68339	1	1
Lrrc41	0.291605	7.39301	0.965468	1
Oas1a	0.291699	7.02908	1	1
Add2	0.291737	7.02909	1	1
Glrb	0.291986	7.0291	1	1
Iqck	0.292003	7.02911	1	1
Fus	0.292072	8.13035	0.947955	1
Caskin1	0.292517	7.02914	1	1
4430402I18Rik	0.292542	7.02915	1	1
Radil	0.292548	7.02915	1	1
Rhbdl3	0.292565	7.02915	1	1
Hjurp	0.292611	7.3933	0.938737	1
Fam227a	0.292614	7.02915	1	1
Ovgp1	0.292774	7.02916	1	1
Klhl4	0.292827	7.02917	1	1
Tomm7	0.292954	8.95131	0.683168	1
Selenow	0.292968	9.47038	0.594374	1
Nme5	0.293149	7.02919	1	1
Boc	0.293638	7.39359	1	1
Rasl12	0.293988	7.39066	1	1
Ccr7	0.293992	7.02926	1	1
Pram1	0.294035	7.02926	1	1
Ecm1	0.294123	9.46148	0.795783	1
Tm9sf2	0.294224	7.8931	0.912705	1
AC116487.2	0.294249	7.02927	1	1
4833418N02Rik	0.294283	7.02928	1	1
Dbf4	0.294611	7.0293	1	1
Plk4	0.294617	7.0293	1	1
Derl1	0.294717	7.92029	0.82839	1
Prg2	0.295059	7.02934	1	1
Stard4	0.295122	7.02934	1	1
Thpo	0.295239	7.02935	1	1
Jpt1	0.295317	7.67998	1	1
Bmp4	0.295889	7.39422	0.995776	1
2900009J06Rik	0.296113	7.02942	1	1
Man2c1os	0.296186	7.02942	1	1
Gm42047	0.296375	7.02944	1	1
Cdc123	0.296592	7.39442	0.961977	1
Wnt2	0.296745	7.35234	1	1
Pomc	0.29688	7.02947	1	1
Tbx21	0.297017	7.02948	1	1
Gm10642	0.297017	7.02948	1	1
Rab3il1	0.297081	7.35243	1	1
Ly75	0.2972	7.0295	1	1
4930579G24Rik	0.297251	7.0295	1	1
Faxc	0.297295	7.0295	1	1
Gm35585	0.297517	7.02952	1	1
Rpl28	0.297544	11.8253	0.316568	1
Lag3	0.297738	7.02954	1	1
9130011E15Rik	0.298022	7.02956	1	1
Cops3	0.298023	7.35267	1	1
Cd55	0.298076	7.68111	1	1
Mamdc4	0.298181	7.02957	1	1
Slc1a3	0.298385	7.02959	1	1
Cdc45	0.298928	7.02963	1	1
Hmgcll1	0.2991	7.02964	1	1
Plac9a	0.299235	7.02965	1	1
Chd8	0.299257	7.39214	0.965833	1
Zfp979	0.299452	7.02967	1	1
Ccbe1	0.299452	7.02967	1	1
Plod3	0.299462	7.61705	0.877818	1
Mettl2	0.299632	7.02968	1	1
Cep128	0.299657	7.02968	1	1
Slfn8	0.299836	7.0297	1	1
Sssca1	0.299853	7.6172	0.878701	1
Ccl4	0.299882	7.0297	1	1
Tbc1d15	0.30002	7.39236	0.948002	1
Slc35g2	0.300207	7.02973	1	1
Rplp2	0.300246	10.9308	0.429139	1
4932422M17Rik	0.300279	7.02973	1	1
Inpp4b	0.300474	7.02975	1	1
Plk1	0.300523	7.02975	1	1
Gm48435	0.300577	7.02975	1	1
Wfdc17	0.300623	7.65019	1	1
Ube2g1	0.300649	7.39253	0.951502	1
Rgs14	0.300735	7.02977	1	1
Gm5141	0.301301	7.02981	1	1
1110035H17Rik	0.301414	7.02982	1	1
Tnfsf13os	0.301415	7.02982	1	1
Mypopos	0.301621	7.02983	1	1
AC174678.1	0.301739	7.02984	1	1
Loxl4	0.302251	7.02988	1	1
Foxm1	0.302322	7.02989	1	1
Asf1b	0.302405	7.02989	1	1
Scn2a	0.302584	7.02991	1	1
A830052D11Rik	0.302665	7.02991	1	1
H2-Q2	0.302702	7.02991	1	1
Irx2	0.302793	7.02992	1	1
Egr3	0.303062	7.02994	1	1
Gm45768	0.303113	7.02995	1	1
Ccr5	0.303312	7.02996	1	1
9530036O11Rik	0.303317	7.02996	1	1
E230001N04Rik	0.303407	7.02997	1	1
Flt3	0.303625	7.02998	1	1
Etohd2	0.303736	7.02999	1	1
2810408A11Rik	0.30377	7.03	1	1
Omp	0.304413	7.03004	1	1
Rtn4r	0.304419	7.03005	1	1
Inpp5j	0.304468	7.03005	1	1
Gm43597	0.304756	7.03007	1	1
Rps28	0.304759	11.5617	0.476045	1
2700038G22Rik	0.304952	7.03009	1	1
Ccl17	0.305096	7.0301	1	1
Prdx3	0.305107	7.68898	1	1
Acsl6	0.305352	7.03012	1	1
Prdm9	0.305432	7.03012	1	1
9930012K11Rik	0.305464	7.03012	1	1
Megf10	0.305616	7.03014	1	1
Zik1	0.305635	7.03014	1	1
Bex4	0.305705	7.03014	1	1
Dag1	0.30594	8.11124	0.732669	1
Fxr2	0.305978	7.65233	1	1
Sap18b	0.306039	7.03017	1	1
B4gat1	0.306045	7.35477	1	1
Tprg	0.306074	7.03017	1	1
Psd2	0.306211	7.03018	1	1
St3gal3	0.306391	7.35486	1	1
Spn	0.306435	7.0302	1	1
Ctsw	0.306506	7.0302	1	1
Rps3	0.306663	11.2895	0.341899	1
Etv6	0.306675	7.35494	1	1
Agtrap	0.306675	7.39423	0.968944	1
P2ry13	0.306762	7.03022	1	1
Gins1	0.306858	7.03023	1	1
Gm43263	0.306898	7.03023	1	1
Ddx21	0.306905	7.355	1	1
Rbpms2	0.30702	7.92858	0.99348	1
Pdgfrb	0.307238	7.35508	1	1
Notch1	0.307316	7.65541	1	1
Phf11c	0.307497	7.03028	1	1
Gm9856	0.307837	7.03031	1	1
Snx12	0.307871	7.35525	1	1
Trim29	0.307892	7.90413	0.943988	1
A330041J22Rik	0.308029	7.03032	1	1
1700018L02Rik	0.308217	7.03033	1	1
R3hdm4	0.308411	8.09073	0.78334	1
Supt6	0.308482	7.65587	1	1
Fam89a	0.30859	7.03036	1	1
Faf2	0.308794	7.39787	0.923386	1
Gm34084	0.30915	7.03041	1	1
Smap1	0.30946	7.35567	1	1
Gm3448	0.3096	7.03044	1	1
Gm46404	0.309607	7.03044	1	1
Pthlh	0.309874	7.39818	1	1
Frat2	0.31001	7.03047	1	1
Phb	0.310152	7.87553	0.958222	1
Gm4924	0.310311	7.03049	1	1
Cngb1	0.310401	7.0305	1	1
Gm45495	0.310472	7.03051	1	1
Gm38079	0.31059	7.03052	1	1
D430019H16Rik	0.310739	7.03053	1	1
Rhof	0.310762	7.03053	1	1
Nalcn	0.31079	7.03053	1	1
Uckl1	0.310816	7.39845	0.949159	1
Psmd6	0.310843	7.62144	0.866837	1
Ube2j2	0.311097	7.39853	0.928091	1
Ehmt2	0.311216	7.9328	0.813881	1
Polr1d	0.311252	8.4437	0.755166	1
2010015M23Rik	0.311265	7.03057	1	1
Lrrc4b	0.31141	7.03058	1	1
Dhh	0.311418	7.03058	1	1
Slc25a48	0.311785	7.39872	0.959507	1
Prelid2	0.311902	7.03062	1	1
Cd300lb	0.311979	7.03062	1	1
Igsf21	0.312287	7.03064	1	1
Rps27rt	0.312642	9.4396	0.606717	1
Ccdc129	0.312656	7.03067	1	1
Il1b	0.312834	7.03069	1	1
Cfap69	0.312946	7.0307	1	1
Stac2	0.313202	7.03071	1	1
Nova1	0.313373	7.03073	1	1
Slamf7	0.313729	7.03075	1	1
Garnl3	0.313916	7.03077	1	1
Tmem139	0.313938	7.03077	1	1
Bzw2	0.314392	7.39641	0.96846	1
Sfrp4	0.314651	7.03083	1	1
Lyve1	0.314772	7.35706	1	1
Gnrh1	0.31501	7.03085	1	1
Zscan2	0.315027	7.03085	1	1
Spata33	0.31536	7.03088	1	1
Nhs	0.31555	7.03089	1	1
Fance	0.315558	7.35727	1	1
Milr1	0.315577	7.0309	1	1
Ccdc148	0.315789	7.03091	1	1
Tcte2	0.315883	7.03092	1	1
Kcnb2	0.31604	7.03093	1	1
Cybrd1	0.31606	7.03093	1	1
Bbs10	0.316187	7.03094	1	1
Gm15420	0.316525	7.03097	1	1
Cdk5rap3	0.316583	7.65913	1	1
Syt17	0.316835	7.03099	1	1
Atxn7l3	0.317162	7.35769	1	1
Kcna1	0.31761	7.03105	1	1
Rpl27a	0.317667	11.2571	0.514129	1
Chchd2	0.317864	9.5291	0.594064	1
Dusp9	0.317949	7.03108	1	1
1700003E16Rik	0.318004	7.03108	1	1
Eps15	0.318025	7.39744	0.989795	1
Ipcef1	0.318141	7.03109	1	1
Adra1b	0.318164	7.03109	1	1
Acvr2b	0.31821	7.0311	1	1
Nudt15	0.318294	7.0311	1	1
A830010M20Rik	0.318431	7.03112	1	1
6430571L13Rik	0.318559	7.03112	1	1
Ncaph	0.318585	7.03113	1	1
Elp5	0.318677	7.40069	0.970132	1
Cnot2	0.318876	7.40074	0.960931	1
Stt3a	0.318994	7.6601	1	1
Tmed7	0.31915	7.69232	1	1
Fam122a	0.319194	7.03117	1	1
Jmjd1c	0.319228	7.35824	1	1
Slc35f5	0.319282	7.69487	1	1
Knstrn	0.319431	7.03119	1	1
Nap1l1	0.31951	7.93277	0.885851	1
Fam174a	0.31956	7.40094	0.949109	1
2810457G06Rik	0.319578	7.0312	1	1
Rad18	0.319705	7.03121	1	1
Ccdc138	0.319946	7.03123	1	1
Greb1	0.320268	7.03126	1	1
Mbd4	0.320458	7.03127	1	1
Gdf9	0.320614	7.03128	1	1
Rpl18a	0.321101	11.6047	0.300013	1
Tspan32	0.321166	7.03132	1	1
Rbm4	0.321389	7.03134	1	1
Naa10	0.321695	7.69588	1	1
Fbxo6	0.321836	7.69093	1	1
Traf3ip3	0.321857	7.03138	1	1
Babam2	0.321923	7.65872	1	1
Rnf14	0.32222	7.4017	0.935822	1
Gm14327	0.322386	7.03142	1	1
Ube2v2	0.322448	7.35909	1	1
Cth	0.322457	7.03142	1	1
Tmem106c	0.322509	7.35911	1	1
Rnf180	0.322547	7.03143	1	1
9330175E14Rik	0.322695	7.03144	1	1
Gm37986	0.322933	7.03146	1	1
Uhrf1	0.323035	7.03147	1	1
Arhgef5	0.323107	7.35926	1	1
Eif1	0.323377	9.71602	0.464108	1
Bco2	0.323534	7.03151	1	1
Dnajb9	0.323595	7.35939	1	1
Shc2	0.323628	7.03151	1	1
Hhatl	0.323643	7.03152	1	1
Foxo6	0.323718	7.03152	1	1
Gm15677	0.323724	7.03152	1	1
Slc7a11	0.323745	7.03152	1	1
Snhg6	0.323774	7.39907	0.96171	1
2021-09-05	0.323884	7.03153	1	1
Ptpn7	0.324218	7.03156	1	1
Gpr68	0.324234	7.03156	1	1
Gchfr	0.324436	7.03158	1	1
Asb6	0.324744	7.40242	0.936638	1
Icam4	0.324766	7.0316	1	1
Txn1	0.324797	8.56529	0.724335	1
Sorl1	0.325118	7.93773	0.851284	1
Vdr	0.325125	7.03163	1	1
Hmgcl	0.325305	7.62705	0.820119	1
Rps6	0.325412	10.6209	0.498769	1
Tnni3	0.325673	7.03167	1	1
4931428F04Rik	0.325677	7.03167	1	1
Pot1b	0.32576	7.03168	1	1
Catsperz	0.325819	7.03168	1	1
Eif4a3	0.326162	7.69524	1	1
Gm16701-1	0.326258	7.03172	1	1
Tnfrsf22	0.326376	7.03173	1	1
Heph	0.326547	7.03174	1	1
Fzd2	0.326895	7.88149	1	1
Atp6v0a1	0.32696	7.66075	1	1
9230111E07Rik	0.327094	7.03178	1	1
Ctxn3	0.327109	7.03178	1	1
Pfdn2	0.327264	7.62781	0.833201	1
Tns4	0.327332	7.36038	1	1
Gm21814	0.328135	7.03186	1	1
Sec61b	0.328162	8.15099	0.916329	1
Cabcoco1	0.328194	7.03187	1	1
Dqx1	0.328498	7.03189	1	1
Zranb3	0.3286	7.0319	1	1
Plppr5	0.328642	7.0319	1	1
Fabp1	0.328773	7.03191	1	1
Mab21l2	0.328879	7.03192	1	1
Fdps	0.329022	7.69643	1	1
Uhrf1bp1l	0.329136	7.36086	1	1
Tmem61	0.329236	7.03195	1	1
Farsa	0.329373	7.36092	1	1
Slc35e4	0.329519	7.36096	1	1
Stac3	0.329588	7.03197	1	1
Gm10501	0.330046	7.03201	1	1
Plxna4os1	0.330566	7.03205	1	1
Xrcc3	0.330571	7.03205	1	1
Lmo4	0.330634	7.91328	0.887885	1
Mcrip1	0.331296	8.1237	0.73908	1
Map4k5	0.331408	7.40433	0.943495	1
Sfr1	0.331469	7.62945	0.850374	1
Rec8	0.331633	7.03213	1	1
Ankrd1	0.331642	7.03213	1	1
Ch25h	0.331652	7.03213	1	1
Vat1	0.331804	8.5525	0.72266	1
Gm10419	0.331914	7.03215	1	1
Fndc1	0.332182	7.66285	1	1
Abca9	0.332405	7.03219	1	1
Gabre	0.332475	7.0322	1	1
Lama1	0.332486	7.0322	1	1
Cabp1	0.33256	7.0322	1	1
Gm10451	0.3328	7.03222	1	1
Glt28d2	0.332917	7.03223	1	1
E030013I19Rik	0.333227	7.03226	1	1
Ndst1	0.333315	7.03226	1	1
Nap1l4	0.333319	7.88462	0.939605	1
Nipal3	0.333346	7.40488	0.94527	1
Cadps	0.333457	7.03227	1	1
Rab1b	0.333569	8.29068	0.84608	1
Bmx	0.334021	7.03232	1	1
Cct3	0.334125	7.9423	0.796476	1
Serping1	0.334198	9.62533	0.689544	1
Adra2c	0.334199	7.03233	1	1
Col6a5	0.33425	7.03233	1	1
4930455G09Rik	0.334332	7.03234	1	1
Golim4	0.334502	7.40213	0.916866	1
Gm6297	0.334523	7.03236	1	1
9930111J21Rik2	0.334689	7.03237	1	1
Cd22	0.334744	7.03237	1	1
Bora	0.334749	7.03237	1	1
Cyp1b1	0.334766	7.40221	0.978311	1
Zfp647	0.334948	7.03239	1	1
Actn4	0.335012	8.45925	0.683933	1
Nrgn	0.335452	7.03243	1	1
Ropn1l	0.335496	7.03243	1	1
Rcn2	0.335542	7.66679	1	1
Pappa2	0.335689	7.03245	1	1
Pilrb2	0.3358	7.03245	1	1
Pou2f2	0.335861	7.03246	1	1
C030034I22Rik	0.335879	7.03246	1	1
Scn4b	0.335956	7.03247	1	1
Ccdc65	0.335983	7.03247	1	1
Zfp773	0.336025	7.03247	1	1
Afmid	0.336069	7.03248	1	1
Slc1a5	0.336127	7.91603	0.878823	1
Gas2	0.336323	7.0325	1	1
Bod1	0.336357	7.63136	0.830314	1
Efnb3	0.3364	7.0325	1	1
Coq8b	0.336404	7.36279	1	1
Pkm	0.336435	10.2959	0.442944	1
Ppm1j	0.336562	7.03251	1	1
Rundc3a	0.336769	7.03253	1	1
Cstad	0.336836	7.03254	1	1
Rpl41	0.336937	12.1306	0.306391	1
Arhgap11a	0.337103	7.03256	1	1
Gm12688	0.337225	7.03257	1	1
2210039B01Rik	0.337503	7.03259	1	1
Ripply3	0.337576	7.03259	1	1
Slc17a9	0.337658	7.0326	1	1
Pcdhga12	0.337708	7.0326	1	1
Hpn	0.337889	7.03262	1	1
Gm14325	0.337903	7.03262	1	1
Birc5	0.338057	7.03263	1	1
Golga7	0.338091	7.40625	0.919793	1
Mafk	0.338149	7.40627	0.968099	1
Arpc5	0.33841	7.94236	0.872993	1
Zfp354a	0.338519	7.03267	1	1
Ddx60	0.33852	7.03267	1	1
Cabp7	0.338889	7.03269	1	1
Foxj2	0.338941	7.36347	1	1
Mex3a	0.3393	7.03273	1	1
Gm15551	0.339334	7.03273	1	1
Etaa1os	0.339527	7.03274	1	1
Dnaic1	0.339924	7.36373	1	1
Ankrd42	0.339939	7.03278	1	1
Sox9	0.339973	7.03278	1	1
Hsd17b2	0.340055	7.36376	1	1
Orai1	0.340365	7.70118	1	1
Plekha2	0.340404	7.40692	0.920057	1
5033406O09Rik	0.340413	7.03281	1	1
Bloc1s1	0.340851	7.94998	0.797812	1
Relt	0.340856	7.03285	1	1
Cyp4f13	0.341098	7.40402	0.960651	1
Ctr9	0.341432	7.40412	0.925136	1
Gm43848	0.341734	7.03292	1	1
1810062O18Rik	0.341835	7.03292	1	1
Tusc5	0.341987	7.03294	1	1
Gm7607	0.342187	7.03295	1	1
AL591952.3	0.342633	7.03299	1	1
Rnf225	0.342723	7.03299	1	1
Ebf2	0.342748	7.03299	1	1
Cxxc5	0.342771	7.36449	1	1
Zfp108	0.342857	7.033	1	1
Zfp85	0.342934	7.03301	1	1
Jund	0.342959	8.46745	0.81017	1
Timeless	0.34334	7.03304	1	1
Top3b	0.343348	7.36464	1	1
Usp13	0.343815	7.03308	1	1
Evi2	0.344147	7.0331	1	1
Lynx1	0.344357	7.40496	0.953569	1
Rps26	0.344691	11.2026	0.446785	1
Rtl5	0.344735	7.03315	1	1
Ubac2	0.344862	7.4082	0.918042	1
Pcdhb20	0.345489	7.03321	1	1
Syt14	0.345515	7.03321	1	1
Jph4	0.345754	7.03323	1	1
Gm20632	0.345791	7.03323	1	1
Rpl24	0.345837	10.7634	0.298868	1
Ccdc82	0.345866	7.36532	1	1
Gm17315	0.346	7.03325	1	1
Aldh6a1	0.346093	7.70611	1	1
Nxnl2	0.346229	7.03327	1	1
Prdm1	0.346278	7.03327	1	1
Kcnq1	0.346327	7.03327	1	1
Amigo3	0.346519	7.03329	1	1
Astn2	0.346671	7.0333	1	1
A330009N23Rik	0.346716	7.0333	1	1
Cry2	0.346793	7.36556	1	1
C5ar2	0.347058	7.03333	1	1
Gm28523	0.347221	7.03334	1	1
Pde2a	0.347657	7.03338	1	1
Arhgap5	0.347717	7.40592	0.954605	1
Fkbp4	0.347833	8.11091	0.7244	1
Gm17259	0.348552	7.03345	1	1
Map3k3	0.348787	7.03347	1	1
Spc24	0.348798	7.03347	1	1
Naxe	0.348799	7.95192	0.768555	1
Tom1l2	0.349076	7.6697	1	1
Tnfrsf18	0.349613	7.03353	1	1
Celf1	0.349626	7.63656	0.826001	1
Sgip1	0.349691	7.03354	1	1
Cnbd2	0.349922	7.03355	1	1
Cpt1a	0.350127	7.63675	0.813289	1
Htra2	0.35014	7.40973	0.927133	1
Cers5	0.350228	7.36649	1	1
Tspyl5	0.350319	7.03359	1	1
Cd1d1	0.350552	7.0336	1	1
Brca2	0.350581	7.03361	1	1
Igf2	0.350801	7.03362	1	1
Mkx	0.351222	7.03366	1	1
Malsu1	0.351237	7.40694	0.941519	1
Bend6	0.351243	7.03366	1	1
Mdga1	0.351314	7.03366	1	1
Gm16118	0.351483	7.03368	1	1
Eif2a	0.351882	7.40712	0.950829	1
Agr2	0.351886	7.03371	1	1
Gm6277	0.351963	7.03371	1	1
Siah1b	0.352044	7.03372	1	1
Bscl2	0.352622	7.67115	1	1
Tmem79	0.352634	7.36713	1	1
Dna2	0.35279	7.03378	1	1
Gm28050	0.352798	7.03378	1	1
C230035I16Rik	0.352957	7.03379	1	1
Plin5	0.353573	7.03384	1	1
Cage1	0.353668	7.03385	1	1
Zfp820	0.353811	7.03386	1	1
Ccdc173	0.353822	7.03386	1	1
Catspere2	0.353964	7.03387	1	1
Coq7	0.353983	7.41084	0.904226	1
Arhgap35	0.354185	7.4109	0.922454	1
B230217C12Rik	0.354224	7.03389	1	1
4930524J08Rik	0.354243	7.03389	1	1
Ube2cbp	0.35427	7.0339	1	1
Rnf152	0.354287	7.0339	1	1
Insc	0.354325	7.0339	1	1
Grem1	0.354384	7.0339	1	1
Bsg	0.354555	9.41333	0.493835	1
Nudt17	0.354557	7.03392	1	1
Lrpap1	0.354802	8.11483	0.752089	1
Slc14a1	0.354843	7.70727	1	1
Ppp1r14d	0.354899	7.03395	1	1
Hoxd12	0.355142	7.03396	1	1
Chmp2b	0.355159	7.67218	1	1
Wtip	0.355193	7.36782	1	1
Zfp968	0.355218	7.03397	1	1
Abhd3	0.355234	7.03397	1	1
Ap1g1	0.355349	7.40812	0.905898	1
Grip2	0.355554	7.034	1	1
AI429214	0.35606	7.03404	1	1
Tnfaip8	0.356109	7.41146	0.905552	1
Ankrd23	0.356268	7.03405	1	1
Mmp12	0.356347	7.03406	1	1
Ccnjl	0.356437	7.03407	1	1
Fbxo41	0.356516	7.03407	1	1
Sncaip	0.356675	7.03408	1	1
Idh1	0.356707	8.64413	0.939251	1
Pls3	0.356979	7.70817	1	1
Gm31597	0.356985	7.03411	1	1
Tra2b	0.357477	7.70838	1	1
Ms4a1	0.357655	7.03416	1	1
Faf1	0.357819	7.41196	0.924471	1
Tcf15	0.357837	7.03418	1	1
Xpnpep2	0.358021	7.03419	1	1
Fancb	0.35813	7.0342	1	1
A330069E16Rik	0.358498	7.03423	1	1
Ctsb	0.358778	9.35067	0.65396	1
2410018L13Rik	0.358788	7.03425	1	1
Atp6v0d1	0.358832	8.11711	0.725888	1
Dio2	0.359026	7.03427	1	1
Fam25c	0.359276	10.298	0.774671	1
Csprs	0.359338	7.03429	1	1
Pbx4	0.359346	7.03429	1	1
Zbtb12	0.359359	7.0343	1	1
Klf13	0.359779	7.41253	0.94348	1
Cd72	0.359802	7.03433	1	1
Fbxo5	0.35985	7.03433	1	1
Pip5k1c	0.360151	7.40951	0.933704	1
Msx1	0.360561	7.03439	1	1
Maf	0.360799	7.67448	1	1
Lipg	0.360911	7.03442	1	1
Gimap9	0.36117	7.03444	1	1
Mybl2	0.361308	7.03445	1	1
Copz1	0.361558	7.71011	1	1
Srrm2	0.361611	8.0941	0.790302	1
Nectin1	0.36165	7.64129	0.833219	1
Dact3	0.36178	7.92672	0.96939	1
Fbxo16	0.361853	7.03449	1	1
Cpa3	0.361897	7.0345	1	1
Plxnc1	0.361919	7.0345	1	1
Csad	0.361986	7.41005	0.945476	1
Ccdc116	0.362399	7.03454	1	1
Crygn	0.362541	7.03455	1	1
Gm10269	0.362649	7.03456	1	1
Ghitm	0.362684	7.95905	0.813905	1
Bmpr1b	0.362689	7.03456	1	1
Sox6os	0.362743	7.03456	1	1
Dusp18	0.362932	7.03458	1	1
Gm45250	0.363218	7.0346	1	1
Gnpat	0.36331	7.41043	0.923155	1
Polr2i	0.363446	8.11972	0.710211	1
Fbln1	0.36386	10.1996	0.736189	1
Slc16a1	0.364238	7.41383	1	1
Akap2	0.364331	7.03469	1	1
Upb1	0.364457	7.0347	1	1
1700007K13Rik	0.364783	7.03472	1	1
Ndp	0.364854	7.03473	1	1
Otud3	0.364974	7.03474	1	1
Tnnt1	0.365076	7.03475	1	1
Gm30108	0.365185	7.03476	1	1
Tmem82	0.365491	7.03478	1	1
Prkd1	0.365509	7.03478	1	1
Cd274	0.365599	7.03479	1	1
Tarbp1	0.365818	7.03481	1	1
Slc2a9	0.365855	7.03481	1	1
Etnk2	0.365918	7.03481	1	1
Bend7	0.366174	7.03483	1	1
Tnfrsf23	0.366332	7.03485	1	1
Ppp4r4	0.366474	7.03486	1	1
Cpsf3	0.367097	7.41153	0.88959	1
Zfp953	0.367511	7.03494	1	1
Cep152	0.367566	7.03494	1	1
Trim5	0.36758	7.03494	1	1
Pde10a	0.367818	7.03496	1	1
Zfp658	0.368024	7.03498	1	1
Gas1	0.368118	8.48107	0.933519	1
Elp2	0.368202	7.37133	1	1
Pdcd5	0.36832	7.9598	0.809918	1
Prex2	0.368346	7.37136	1	1
Fam229a	0.36843	7.03501	1	1
2810425M01Rik	0.368452	7.03501	1	1
Gm42418	0.368575	11.9105	0.894675	1
S100a7a	0.368797	7.03504	1	1
Atg9b	0.368797	7.03504	1	1
Pms1	0.368835	7.03504	1	1
Siglech	0.36908	7.03506	1	1
Vsig2	0.369276	8.31271	0.931484	1
Dusp26	0.369724	7.03511	1	1
Cetn4	0.369739	7.03512	1	1
Napb	0.36992	7.03513	1	1
1700048O20Rik	0.36999	7.03514	1	1
Gm3739	0.370221	7.03515	1	1
Astn1	0.370408	7.03517	1	1
Hspd1	0.370907	7.64496	0.813178	1
Fam129c	0.370919	7.03521	1	1
Aldh7a1	0.371024	7.41267	0.937138	1
Zfp598	0.371142	7.37212	1	1
Bend4	0.371329	7.03524	1	1
Mtx2	0.371341	7.4159	0.910252	1
Apol7c	0.371796	7.03528	1	1
Ifitm5	0.371864	7.03528	1	1
Epb41l2	0.371872	7.37232	1	1
Hist1h1d	0.371944	7.03529	1	1
Tonsl	0.37232	7.03532	1	1
Npy1r	0.372425	7.37247	1	1
Lca5	0.372446	7.03533	1	1
Usp9x	0.372982	7.64578	0.805757	1
Cd164	0.373229	7.93688	0.836494	1
Nnt	0.373284	7.0354	1	1
Stx1b	0.373314	7.0354	1	1
Epor	0.37372	7.03543	1	1
Hexim2	0.373752	7.03543	1	1
Slc25a17	0.373835	7.41663	0.902182	1
Gm16499-1	0.374018	7.03546	1	1
Plac8	0.374039	7.41669	0.944563	1
Il7	0.374531	7.0355	1	1
Unc45a	0.37478	8.10146	0.802468	1
Gm35339	0.375079	7.03554	1	1
Mab21l3	0.375085	7.03554	1	1
Ube2c	0.375106	7.03554	1	1
Col16a1	0.375183	7.90524	0.954789	1
S100a1	0.375211	9.62456	0.666065	1
Mras	0.375511	7.37331	1	1
Rtraf	0.375672	8.17664	0.864954	1
Pgls	0.375727	8.58383	0.678397	1
Trac	0.375931	7.03561	1	1
Lax1	0.376031	7.03562	1	1
Asah2	0.376105	7.03562	1	1
Foxd3	0.376148	7.03562	1	1
Bub1b	0.376371	7.03564	1	1
Smg9	0.376507	7.41427	0.881474	1
Cfap100	0.376711	7.03567	1	1
Mtbp	0.37673	7.03567	1	1
Slc35f6	0.376753	7.41434	0.872563	1
Xkr6	0.376826	7.03568	1	1
Gm10645	0.376828	7.03568	1	1
Gdf15	0.377361	7.03572	1	1
Hhat	0.377385	7.03572	1	1
1810010D01Rik	0.377733	7.03575	1	1
B230208H11Rik	0.377801	7.03576	1	1
Tmem183a	0.378024	7.37399	1	1
Tacr1	0.378033	7.03577	1	1
Emc7	0.378208	7.64785	0.773717	1
2021-03-05	0.378388	7.41482	0.906046	1
Bhlha15	0.378491	7.03581	1	1
Dclre1c	0.378601	7.03582	1	1
Zfp963	0.378695	7.03583	1	1
Nsg2	0.378739	7.03583	1	1
Fbxw8	0.378786	7.68186	1	1
Ces2b	0.378792	7.03584	1	1
Vsig10l	0.378927	7.03585	1	1
Gna14	0.378986	7.03585	1	1
Gm16365	0.379554	7.0359	1	1
Zdhhc18	0.379636	7.37443	1	1
Prph	0.379679	7.03591	1	1
Rpl10	0.379718	9.88131	0.500032	1
Adcy2	0.379755	7.03591	1	1
Selenot	0.379773	7.71784	1	1
Scn3b	0.379995	7.03593	1	1
Pnp2	0.380103	7.03594	1	1
Tcf24	0.380167	7.03594	1	1
Rgs18	0.380398	7.03596	1	1
Rgs17	0.38052	7.03597	1	1
Actn2	0.380582	7.03598	1	1
Arhgap15	0.380654	7.03598	1	1
Ptger2	0.380748	7.03599	1	1
Gm26660	0.380779	7.03599	1	1
Atp5j	0.381013	9.17339	0.53319	1
Fam192a	0.381062	7.4156	0.879488	1
Tnfsf10	0.381406	7.03604	1	1
Egfl6	0.381703	7.03607	1	1
Sec24b	0.381724	7.41895	0.913227	1
Cldn4	0.38173	8.58794	0.884255	1
Arpp19	0.38175	8.47088	0.729682	1
Rttn	0.381974	7.03609	1	1
Unc13c	0.382039	7.03609	1	1
Icam1	0.382254	7.37514	1	1
Col14a1	0.382397	7.94153	0.947799	1
Mrc2	0.382632	7.41922	0.950075	1
Oaz1	0.382784	9.94423	0.430611	1
Kcnt2	0.382798	7.03616	1	1
Map3k11	0.382945	7.41615	0.912878	1
Rab7	0.38295	8.4894	0.669904	1
Tmem44	0.383001	7.03617	1	1
Dcun1d5	0.383015	7.41617	0.876762	1
Snhg12	0.383465	7.37547	1	1
Col11a2	0.383549	7.03622	1	1
Rbm39	0.383804	8.10652	0.762376	1
Cldn22	0.383961	7.03625	1	1
Rps19bp1	0.384011	7.37562	1	1
Id4	0.384262	8.64364	0.954997	1
Psmd5	0.38436	7.37572	0.998184	1
Dhtkd1	0.384565	7.0363	1	1
H3f3a	0.384705	9.2364	0.517947	1
Romo1	0.38515	9.00925	0.56305	1
Dnd1	0.385374	7.03636	1	1
Carmil3	0.38557	7.03638	1	1
Cox8b	0.385708	7.03639	1	1
Chkb	0.385899	7.37614	1	1
Zfp960	0.386173	7.03643	1	1
Tnfsf9	0.386498	7.03645	1	1
Gpr65	0.386515	7.03645	1	1
Uchl1	0.386755	9.36717	0.871747	1
Hunk	0.38684	7.03648	1	1
Gfer	0.386971	7.41733	0.864446	1
Cd164l2	0.387065	7.0365	1	1
Cep57l1	0.387116	7.0365	1	1
Pigl	0.387191	7.03651	1	1
1810011H11Rik	0.387292	7.03651	1	1
Bbof1	0.387302	7.03652	1	1
Taf4b	0.387582	7.03654	1	1
Kcnh1	0.387763	7.03655	1	1
Wfdc10	0.387893	7.03656	1	1
4933415A04Rik	0.387948	7.03657	1	1
2310040G24Rik	0.388122	7.03658	1	1
Pdcd6ip	0.388219	7.72145	1	1
Fam171b	0.388452	7.03661	1	1
Gcsh	0.388837	7.41788	0.937132	1
Zmiz2	0.389301	7.68883	1	1
Gzmm	0.389376	7.03668	1	1
Ube2e3	0.389461	7.42123	0.882967	1
Colca2	0.389747	7.03671	1	1
AL732309.1	0.389877	7.03672	1	1
Gm13861	0.390013	7.03673	1	1
Ccdc159	0.390027	7.03673	1	1
Gm4673	0.390066	7.03674	1	1
Npnt	0.390462	7.03677	1	1
Usp19	0.390741	7.7251	0.977494	1
Gps2	0.390841	7.42164	0.929761	1
H2-Ob	0.390918	7.03681	1	1
Usp43	0.391233	7.03683	1	1
2021-03-01	0.391285	7.03684	1	1
Cgref1	0.391287	7.03684	1	1
Crym	0.391294	7.03684	1	1
Plpp3	0.391334	8.16183	0.907946	1
Ssbp2	0.391341	7.41862	0.906337	1
Sf3b1	0.391694	7.94406	0.82615	1
Vit	0.391802	7.03688	1	1
Itih2	0.391819	7.03688	1	1
Slc25a24	0.391855	7.37776	0.986819	1
Ncaph2	0.392652	8.13631	0.69666	1
Snai3	0.392782	7.03696	1	1
Trdc	0.392846	7.03696	1	1
Gm27029	0.392883	7.03696	1	1
Gars	0.393	7.37808	0.985736	1
Bbs12	0.39311	7.03698	1	1
Gm31946	0.393392	7.037	1	1
Efhd1	0.393616	7.03702	1	1
Fh1	0.393636	7.72377	0.995801	1
S100a3	0.393695	7.03703	1	1
Zfp622	0.394074	7.41942	0.853778	1
Fth1	0.394102	11.9572	0.275745	1
Hdac3	0.394154	7.42262	0.871928	1
Flvcr2	0.394382	7.03708	1	1
Spin2c	0.394615	7.0371	1	1
Gm29107	0.395024	7.03714	1	1
Fhl2	0.395134	7.42291	0.969762	1
Sh2b2	0.395355	7.03716	1	1
Mutyh	0.395387	7.03717	1	1
Timp4	0.395524	7.03718	1	1
Cmya5	0.395541	7.03718	1	1
Pawr	0.395692	7.03719	1	1
D830026I12Rik	0.395959	7.03721	1	1
Tlr13	0.396137	7.03723	1	1
Rbks	0.396145	7.03723	1	1
Col7a1	0.396467	7.03725	1	1
Swi5	0.396493	8.37215	0.67641	1
Gm5148	0.3966	7.03726	1	1
B230322F03Rik	0.396733	7.03727	1	1
Fam83e	0.396966	7.03729	1	1
Cdca3	0.397097	7.0373	1	1
Mob1b	0.397191	7.37923	1	1
Capn11	0.397351	7.03732	1	1
Zfp976	0.397512	7.03734	1	1
Gm8113	0.397548	7.03734	1	1
Syngap1	0.397842	7.03736	1	1
Egr2	0.398122	7.03739	1	1
Zbp1	0.398759	7.03744	1	1
Lck	0.398928	7.03745	1	1
Angpt4	0.39894	7.03745	1	1
Oas2	0.399348	7.03748	1	1
Gm14419	0.39935	7.03748	1	1
Zscan20	0.399557	7.0375	1	1
Nox4	0.399702	7.03751	1	1
Etf1	0.399766	7.72382	0.992153	1
Car12	0.399772	7.03752	1	1
Med12l	0.399979	7.03754	1	1
9530026P05Rik	0.400002	7.03754	1	1
Ascc1	0.400093	7.38002	0.989	1
Sf3a1	0.400317	7.42445	0.885936	1
Vdac3	0.400344	7.6567	0.779919	1
Ly6c2	0.400577	7.03758	1	1
Zfp273	0.400665	7.03759	1	1
Prmt1	0.400799	7.72942	0.947811	1
Il2rb	0.400803	7.0376	1	1
Iqsec1	0.401685	7.72722	0.969171	1
AI838599	0.401708	7.03768	1	1
Wfs1	0.401905	7.42173	0.889115	1
Apln	0.40252	7.03774	1	1
Fancm	0.402545	7.03774	1	1
Adra2a	0.402668	7.03775	1	1
Rps11	0.402984	10.8596	0.376836	1
Arhgef1	0.403245	7.69463	1	1
Tbc1d1	0.403329	7.38091	0.998411	1
Ttll3	0.40427	7.03788	1	1
Pla2g16	0.404311	7.65829	0.780694	1
Gata6	0.404361	7.3812	1	1
Pphln1	0.404372	7.03789	1	1
Csf3r	0.404529	7.0379	1	1
Gbp9	0.404548	7.03791	1	1
Gm19426	0.404554	7.03791	1	1
Zfyve28	0.40492	7.03794	1	1
Serinc2	0.405158	7.95094	0.858646	1
Xrcc2	0.405281	7.03796	1	1
Lyrm7	0.405371	7.03797	1	1
Grik3	0.405411	7.03798	1	1
Aplp1	0.405615	7.03799	1	1
Lgr5	0.405762	7.038	1	1
Klhl6	0.405839	7.03801	1	1
Cbx2	0.405891	7.03801	1	1
Cxcr6	0.405971	7.03802	1	1
Laptm4a	0.406419	9.26518	0.486956	1
Phkg1	0.406555	7.03807	1	1
Mul1	0.406576	7.42311	0.855579	1
Cemip	0.406802	7.03809	1	1
Rell2	0.407071	7.03811	1	1
1810062G17Rik	0.407077	7.03811	1	1
Gm38910	0.407215	7.03812	1	1
Lbhd1	0.407232	7.03812	1	1
Sema3e	0.407511	7.03815	1	1
Cidea	0.407619	7.03815	1	1
Arhgef40	0.407651	7.42343	0.885747	1
A530095I07Rik	0.407749	7.03817	1	1
Tor2a	0.407755	7.42346	0.840953	1
Dda1	0.407845	7.69655	1	1
Taco1os	0.408028	7.03819	1	1
P4ha1	0.408051	7.38222	1	1
Skp2	0.408286	7.03821	1	1
Hint2	0.408391	8.14337	0.651462	1
Lrrc29	0.40892	7.03826	1	1
Pcnx2	0.408972	7.03826	1	1
Map3k9	0.409033	7.03827	1	1
Ggt6	0.409079	7.03827	1	1
Esm1	0.409083	7.03827	1	1
Wnt7b	0.409234	7.38254	0.991723	1
Rabgap1l	0.409501	7.42398	0.909603	1
Batf2	0.409551	7.03831	1	1
Bcat1	0.409721	7.03833	1	1
P2ry12	0.409792	7.03833	1	1
Chst8	0.409962	7.03834	1	1
Adam12	0.409963	7.03834	1	1
Pdss1	0.409984	7.03835	1	1
Hoxc9	0.411047	7.03843	1	1
Fam221a	0.411147	7.03844	1	1
Nt5c3b	0.41131	7.73137	1	1
Fbxl2	0.411336	7.03846	1	1
Gas2l3	0.411337	7.03846	1	1
Fam96b	0.411356	7.66113	0.763065	1
Akirin2	0.411403	7.38314	0.99243	1
Tma7	0.411439	8.339	0.795179	1
Wipf3	0.412031	7.03851	1	1
Tyrobp	0.412099	7.9545	0.946779	1
4632428C04Rik	0.412104	7.03852	1	1
H2-DMa	0.412265	7.428	0.981301	1
Dmac1	0.412322	7.42482	0.874333	1
Rnase6	0.412534	7.03855	1	1
Igbp1	0.412597	7.4281	0.869386	1
Kcns3	0.412683	7.03857	1	1
Nat8l	0.412834	7.03858	1	1
Dmrtc1a	0.412839	7.03858	1	1
Htra4	0.413123	7.0386	1	1
Aloxe3	0.413455	7.03863	1	1
Ptgir	0.413523	7.03863	1	1
Baz1b	0.413582	7.4284	0.855507	1
Ldhb	0.413741	9.46899	0.590473	1
Wnt10a	0.413825	7.03866	1	1
Gm15199	0.413915	7.03867	1	1
Il7r	0.413961	7.03867	1	1
Perp	0.414008	8.51009	0.732455	1
Mirg	0.414194	7.03869	1	1
Eya1	0.414629	7.03872	1	1
Dab1	0.414859	7.03874	1	1
Cdk1	0.414919	7.03875	1	1
Gm26670	0.415006	7.03876	1	1
Adamts17	0.415017	7.03876	1	1
Map2k3os	0.415049	7.03876	1	1
3110070M22Rik	0.415092	7.03876	1	1
Gkn3	0.41518	7.03877	1	1
Hap1	0.415298	7.03878	1	1
U2af2	0.415411	7.69971	1	1
Cdc42ep4	0.415718	7.38434	0.976964	1
Racgap1	0.415728	7.03881	1	1
Slc23a1	0.415906	7.03883	1	1
Rasl10b	0.415992	7.03884	1	1
Cavin2	0.416133	7.89647	1	1
Fcgr4	0.416151	7.03885	1	1
Dhx15	0.416307	7.70009	1	1
Gm11373	0.416338	7.03886	1	1
Zfp202	0.416844	7.03891	1	1
Ccl25	0.416913	7.03891	1	1
Ttc26	0.41695	7.03891	1	1
Marveld1	0.417757	8.34466	0.875024	1
C130026I21Rik	0.418071	7.38499	1	1
2700016F22Rik	0.418366	7.03903	1	1
Cyb5r3	0.419462	8.66557	0.67885	1
Osbp2	0.419505	7.03912	1	1
Gm2115	0.419607	7.03913	1	1
Lsr	0.419635	7.43021	0.847316	1
Pcdh17	0.419664	7.03914	1	1
Cacna1d	0.419748	7.03914	1	1
Psrc1	0.419898	7.03916	1	1
2310011J03Rik	0.419906	7.7016	1	1
Dclk2	0.41998	7.03916	1	1
Tagln2	0.420018	8.27597	0.69231	1
Ly6g6d	0.420077	7.03917	1	1
9230102O04Rik	0.420166	7.38557	1	1
Gm1976	0.420323	7.03919	1	1
Ngfr	0.420451	7.0392	1	1
Txnip	0.420984	9.84073	0.490284	1
Dhrs13	0.421008	7.03925	1	1
Rbm5	0.421024	7.73817	0.950906	1
Uap1l1	0.421037	7.70207	1	1
Adamts12	0.421093	7.03925	1	1
Pou2af1	0.421218	7.03926	1	1
2200002D01Rik	0.421227	9.21811	0.625674	1
Adcy1	0.421314	7.03927	1	1
Nop10	0.421444	8.3685	0.719995	1
Abca7	0.421521	7.38595	1	1
A730011C13Rik	0.42156	7.03929	1	1
Col4a4	0.421731	7.03931	1	1
Pilra	0.422079	7.03933	1	1
3010003L21Rik	0.422362	7.03936	1	1
Crybb3	0.422449	7.03936	1	1
Anln	0.422463	7.03937	1	1
Ankmy1	0.422472	7.03937	1	1
Mast2	0.422478	7.38621	1	1
Gm7467	0.422742	7.03939	1	1
Prr15	0.422804	7.03939	1	1
Hoxc10	0.422807	7.03939	1	1
Gpam	0.422829	7.0394	1	1
Csde1	0.423047	8.477	0.694437	1
Wsb1	0.423123	7.38639	1	1
Myl7	0.423686	7.03947	1	1
Pkig	0.42417	7.9607	0.860598	1
Rmdn2	0.424209	7.03951	1	1
Ndrg2	0.424274	8.81016	0.711321	1
Adamts14	0.424329	7.03952	1	1
Tmem117	0.424629	7.03954	1	1
Rph3al	0.424646	7.03954	1	1
Inafm1	0.42481	7.42854	0.882406	1
Ss18	0.424847	7.38687	0.969441	1
Atg3	0.425084	7.42862	0.881156	1
9330182L06Rik	0.425373	7.0396	1	1
Top2a	0.425687	7.03963	1	1
Ano9	0.425741	7.03963	1	1
Gimap8	0.425789	7.03964	1	1
Ephb4	0.425846	7.42885	0.88213	1
Ncmap	0.425938	7.03965	1	1
Vstm5	0.426152	7.03967	1	1
Lbx2	0.426281	7.03968	1	1
Notch3	0.426409	7.43224	0.867764	1
Pdcd10	0.426538	7.42906	0.840287	1
Ddc	0.426642	7.03971	1	1
Smpd5	0.426688	7.03971	1	1
Gpr183	0.427221	7.03976	1	1
Cep76	0.42743	7.03977	1	1
Tnfrsf4	0.427483	7.03978	1	1
Canx	0.427655	8.67269	0.662864	1
Gtpbp6	0.427685	7.4294	0.89133	1
Gbp8	0.427745	7.0398	1	1
Vkorc1	0.427845	7.96259	0.793521	1
Tmem69	0.427964	7.03982	1	1
Zfp72	0.428179	7.03983	1	1
Gmfb	0.428285	7.42958	0.854703	1
Npff	0.428419	7.03985	1	1
Ppp1ca	0.428426	8.77876	0.607698	1
Fam53c	0.428448	7.38788	1	1
Naca	0.428528	9.62149	0.488022	1
Dusp2	0.428617	7.03987	1	1
Has3	0.428825	7.03989	1	1
Bank1	0.429102	7.03991	1	1
Glud1	0.429112	7.96101	0.777583	1
Skap1	0.429304	7.03993	1	1
Zfp964	0.429435	7.03994	1	1
Sox7	0.429436	7.03994	1	1
Gm19412	0.429532	7.03995	1	1
Arhgap20	0.430007	7.03999	1	1
AC124739.2	0.430185	7.04	1	1
Gsap	0.430212	7.04	1	1
Elfn1	0.430327	7.04001	1	1
Fgfr1	0.430589	7.70609	1	1
5730507C01Rik	0.430605	7.04003	1	1
Cdca8	0.430613	7.04004	1	1
Fam168a	0.430624	7.38848	1	1
Retreg2	0.430694	7.70346	1	1
Eda2r	0.430872	7.04006	1	1
Pus7l	0.431026	7.04007	1	1
Pacsin3	0.43128	7.38867	0.948238	1
Arrdc1	0.431337	7.43373	0.839473	1
Zbtb32	0.431498	7.04011	1	1
B930036N10Rik	0.431599	7.04012	1	1
Lgals7	0.431631	7.04012	1	1
Efcab7	0.431725	7.04013	1	1
9530077C05Rik	0.431991	7.04015	1	1
Mfge8	0.43205	8.62122	0.66337	1
Tpm4	0.432105	7.74038	0.967027	1
Pmpca	0.432382	7.43404	0.824219	1
Hcfc1	0.432443	7.38899	0.959928	1
AU041133	0.43255	7.04019	1	1
Rnf144b	0.432669	7.74063	1	1
Xkrx	0.432679	7.04021	1	1
Gm5113	0.432998	7.04023	1	1
Mthfd2	0.433079	7.04024	1	1
Gm36161	0.433256	7.04025	1	1
Apol9b	0.433304	7.04026	1	1
Serpina3c	0.433535	7.04028	1	1
Cd163l1	0.433894	7.04031	1	1
Acap1	0.433966	7.04031	1	1
Gm15816	0.434082	7.04032	1	1
Bzw1	0.434297	7.70765	1	1
D630033O11Rik	0.434536	7.04036	1	1
Nap1l3	0.43457	7.04036	1	1
Gm3776	0.435056	7.0404	1	1
Dhfr	0.435261	7.04042	1	1
Pts	0.435318	7.43169	0.861077	1
Brdt	0.435483	7.04044	1	1
Glrx2	0.435729	7.43505	0.83934	1
Ppfia3	0.436135	7.04049	1	1
Isl1	0.436233	7.0405	1	1
Cep72	0.436374	7.04051	1	1
Gsr	0.436442	7.43203	0.89037	1
Gm26669	0.436678	7.04054	1	1
Hps1	0.43676	7.3902	0.956258	1
Zc2hc1c	0.436782	7.04054	1	1
Bst1	0.4368	7.04055	1	1
Lgals3bp	0.437511	7.93649	0.865848	1
5033430I15Rik	0.43771	7.04062	1	1
Tmem17	0.437874	7.04063	1	1
Bcas3	0.437952	7.43572	0.822487	1
Jagn1	0.438164	7.39059	0.959745	1
Rpl22	0.438332	10.29	0.454261	1
Plppr3	0.438639	7.0407	1	1
Tspan33	0.438758	7.04071	1	1
Eef2	0.438971	10.6013	0.203427	1
Fam122b	0.439926	7.0408	1	1
Kdm8	0.440084	7.04082	1	1
Ndufs6	0.440136	8.68285	0.604542	1
Gm10330	0.440169	7.04082	1	1
Pdxp	0.440302	7.04084	1	1
Asah1	0.440597	7.93806	0.845176	1
Rpl30	0.440764	11.1616	0.347345	1
Tacc1	0.440886	7.99761	0.743247	1
Rpl13	0.44098	12.1662	0.137986	1
Tfap2a	0.441616	7.04094	1	1
Hoxc6	0.441916	7.04097	1	1
Arglu1	0.442002	7.7447	0.938554	1
Rab2a	0.442036	8.00041	0.669151	1
Pcdhb22	0.442062	7.04098	1	1
Gm16867	0.443185	7.04108	1	1
Aldh9a1	0.443289	7.43734	0.830368	1
AC166061.1	0.443454	7.0411	1	1
1110019D14Rik	0.443471	7.0411	1	1
Tbx18	0.443535	7.0411	1	1
Piezo2	0.444002	7.04114	1	1
Sumo1	0.444393	7.74574	0.925456	1
Serpini1	0.444636	7.0412	1	1
Trappc9	0.444668	7.39242	0.97137	1
Nek5	0.445129	7.04124	1	1
Zfp57	0.445223	7.04124	1	1
Sdhc	0.445627	8.16677	0.624733	1
Zbtb16	0.445773	7.04129	1	1
Zcwpw1	0.445791	7.04129	1	1
Anxa8	0.445929	7.43488	0.901995	1
Chaf1b	0.446047	7.04131	1	1
Lpar2	0.446254	7.04133	1	1
Exoc1	0.446282	7.39287	1	1
Rps29	0.446354	11.7582	0.320341	1
Zfp607a	0.446376	7.04134	1	1
Plgrkt	0.446423	7.43829	0.837792	1
Aoah	0.446476	7.04135	1	1
Nell2	0.447175	7.04141	1	1
Trp53i11	0.447183	7.71311	1	1
Yap1	0.44775	7.71335	1	1
Fam102a	0.447831	7.43546	0.840279	1
Pik3r6	0.44784	7.04146	1	1
Hectd2	0.448367	7.04151	1	1
Stim1	0.448668	7.74498	0.95804	1
Fbrs	0.448767	7.43574	0.843241	1
Rpl35a	0.448779	11.1532	0.289991	1
Mt3	0.44881	7.04154	1	1
Cnnm1	0.448821	7.04154	1	1
Epb41l1	0.44883	7.43902	0.848311	1
Zfp433	0.44898	7.04156	1	1
Cops7a	0.449076	7.67646	0.709527	1
Rtn3	0.449131	7.94469	0.791984	1
Usp3	0.449215	7.3937	0.958139	1
Gm3604	0.449338	7.04159	1	1
Rheb	0.449465	7.97378	0.749931	1
Tomm6	0.449557	7.39379	0.964462	1
Aak1	0.449589	7.3938	0.978558	1
Nf2	0.449737	7.39384	0.968051	1
Eml6	0.449757	7.04162	1	1
Rbm8a2	0.449783	7.04162	1	1
H2-T23	0.450082	8.16935	0.612592	1
Cul1	0.45029	7.71173	1	1
Mrpl9	0.450572	7.43955	0.842444	1
Lcp2	0.450929	7.04172	1	1
Echdc2	0.451419	7.39432	0.936258	1
Rfx3	0.452479	7.04185	1	1
Rpl38	0.452561	11.4214	0.237114	1
Mark3	0.452615	7.43691	0.870477	1
D230017M19Rik	0.452853	7.04188	1	1
Ptger3	0.452862	7.04188	1	1
Slc2a13	0.453031	7.0419	1	1
Picalm	0.453354	7.74703	0.955193	1
Amz1	0.453724	7.04195	1	1
Slc25a28	0.453731	7.39497	0.99103	1
Dgat2	0.453792	7.71322	1	1
Hey1	0.453833	7.04196	1	1
Cd2bp2	0.454067	7.43735	0.875098	1
Igsf6	0.454421	7.04201	1	1
Lrrc8a	0.45448	7.44074	0.845139	1
Vgll4	0.454797	7.04204	1	1
B2m	0.454835	9.73328	0.384145	1
Brd2	0.454974	7.91575	0.860835	1
Gm42595	0.455331	7.04209	1	1
Bean1	0.455428	7.0421	1	1
Kctd17	0.455429	7.75058	0.985075	1
Foxa1	0.455506	7.71665	1	1
Ttc30a1	0.455538	7.04211	1	1
9330160F10Rik	0.455957	7.04214	1	1
Adcy9	0.456145	7.04216	1	1
Oaf	0.456938	7.75124	0.965152	1
Spag1	0.457015	7.04223	1	1
4933431E20Rik	0.457025	7.04223	1	1
Alb	0.457125	7.04224	1	1
Mia2	0.457312	7.39598	0.960341	1
Atp2c2	0.457357	7.04226	1	1
Hoxb5os	0.457432	7.04226	1	1
Slc25a53	0.457577	7.04228	1	1
Gm21188	0.457587	7.04228	1	1
Nlgn3	0.457691	7.04229	1	1
Mrpl51	0.457728	7.75422	0.92373	1
B630019K06Rik	0.457752	7.04229	1	1
Sparc	0.457938	9.95816	0.514392	1
H2-D1	0.45838	9.69184	0.428613	1
Lgals2	0.458484	7.04235	1	1
2810021J22Rik	0.458508	7.04235	1	1
Tnc	0.458776	7.98088	0.82044	1
Clec4d	0.458895	7.04239	1	1
Gm42517	0.459154	7.04241	1	1
Gpr173	0.459183	7.04241	1	1
Gm16740	0.459399	7.04243	1	1
Hist2h2aa1	0.45975	7.04246	1	1
Cd2	0.45998	7.04248	1	1
Fam109b	0.459993	7.04248	1	1
Gm13212	0.460006	7.04248	1	1
Usp7	0.460079	7.44245	0.841151	1
Rpl32	0.460194	11.5538	0.280739	1
1110046J04Rik	0.460242	7.0425	1	1
Zkscan4	0.460307	7.04251	1	1
Itga10	0.460323	7.04251	1	1
Fkbp1b	0.460432	7.04252	1	1
Gm31406	0.460518	7.04252	1	1
Sh3rf2	0.460952	7.04256	1	1
Sprn	0.460988	7.04256	1	1
Dnajc7	0.461072	7.39705	0.941629	1
Ikzf4	0.461112	7.04257	1	1
Prr5l	0.461439	7.0426	1	1
Als2cl	0.461514	7.39717	0.980903	1
Pigr	0.461534	7.04261	1	1
A030001D20Rik	0.461736	7.04263	1	1
Robo2	0.462058	7.04265	1	1
Chaf1a	0.462122	7.04266	1	1
Zfp248	0.462176	7.04266	1	1
Nhlrc1	0.46221	7.04266	1	1
Trim44	0.462558	7.39747	0.97534	1
Bcl6b	0.46257	7.0427	1	1
Matn4	0.462586	7.0427	1	1
C1s1	0.462782	8.20163	0.689159	1
Acaa2	0.463424	8.22839	0.728255	1
Slc16a11	0.463616	7.04278	1	1
Gm13205	0.463832	7.0428	1	1
Ddx24	0.463875	7.75429	0.902574	1
Srl	0.464059	7.04282	1	1
Ispd	0.464066	7.04282	1	1
Rragd	0.464278	7.04284	1	1
Alyref2	0.464671	7.04287	1	1
Arsj	0.464688	7.04287	1	1
Apoa2	0.464764	7.04288	1	1
Ppargc1a	0.465046	7.0429	1	1
Tsga10	0.465052	7.0429	1	1
Ak3	0.465486	7.71819	1	1
6030408B16Rik	0.465537	7.04294	1	1
Cyth3	0.465912	7.44424	0.842004	1
Bcl2a1b	0.46609	7.04299	1	1
Prss53	0.466094	7.04299	1	1
Mnd1	0.466257	7.04301	1	1
Sike1	0.466359	7.39855	0.980383	1
Pidd1	0.466407	7.04302	1	1
D330045A20Rik	0.466487	7.04302	1	1
Zscan18	0.466704	7.04304	1	1
Casp1	0.466739	7.04305	1	1
Hcn2	0.466809	7.04305	1	1
Gnptg	0.46689	7.3987	0.934167	1
Dlec1	0.466895	7.04306	1	1
Ces2e	0.466932	7.04306	1	1
Dirc2	0.466952	7.39872	0.954388	1
Nr3c1	0.467069	7.4413	0.890396	1
Lca5l	0.467077	7.04307	1	1
Nt5e	0.467116	7.39876	1	1
Gsdmc2	0.467243	7.72165	1	1
Nit1	0.467784	7.44152	0.813065	1
Klf10	0.467808	7.39896	0.953942	1
Marcks	0.467922	8.20466	0.622522	1
Gsdme	0.467996	7.04315	1	1
Kcnab1	0.468517	7.0432	1	1
Fzd10	0.468644	7.04321	1	1
Csgalnact1	0.468726	7.04321	1	1
Ascl2	0.468895	7.04323	1	1
St13	0.46892	7.75916	0.932755	1
Rasgrp3	0.469167	7.04325	1	1
Gnai1	0.469456	7.39943	1	1
Arc	0.469734	7.0433	1	1
Cd248	0.470325	7.92344	0.972622	1
Tacc3	0.470367	7.04335	1	1
Dnph1	0.47042	7.04336	1	1
Tbx3	0.470778	7.72045	1	1
Ces1d	0.470831	7.04339	1	1
Jak1	0.471517	7.72076	1	1
Cmtm5	0.471712	7.04347	1	1
Selp	0.471898	7.04348	1	1
Dapl1	0.47211	7.0435	1	1
Ifit3b	0.472599	7.04354	1	1
Mapk4	0.473152	7.04359	1	1
Dzank1	0.473402	7.04361	1	1
Rbck1	0.473412	7.7243	0.983045	1
Atox1	0.473688	9.73438	0.445254	1
Ccser2	0.474203	7.44678	0.87787	1
1500015A07Rik	0.474433	7.0437	1	1
Rock1	0.474562	7.44359	0.882072	1
Atp6v0b	0.474624	8.33423	0.519083	1
Zfp811	0.474688	7.04372	1	1
Luzp1	0.474835	7.40096	0.919528	1
Csnk1g2	0.474847	7.98929	0.691901	1
Ehf	0.474946	7.44701	0.870943	1
Lmbrd1	0.475015	7.44703	0.849071	1
Pde4dip	0.475623	7.44392	0.875069	1
Efemp1	0.475697	7.95597	1	1
Mfsd2a	0.475721	7.04381	1	1
Washc3	0.475796	7.44397	0.822187	1
Zfp286	0.476003	7.04383	1	1
3632451O06Rik	0.47644	7.40142	0.999999	1
Gm39469	0.476829	7.0439	1	1
H2-Eb1	0.477133	9.17089	0.75203	1
Zfp697	0.477288	7.04394	1	1
Zfp618	0.477323	7.04394	1	1
Setdb2	0.477644	7.04397	1	1
2210408I21Rik	0.478003	7.044	1	1
Raet1e	0.478051	7.044	1	1
Fkbp7	0.478178	7.4447	0.876997	1
Pop1	0.478189	7.04401	1	1
Elovl7	0.478203	7.04402	1	1
Npl	0.478557	7.04405	1	1
Ubr4	0.47858	7.76344	0.878207	1
Efcab1	0.478676	7.04406	1	1
Cenpj	0.478692	7.04406	1	1
Ralb	0.479042	7.44496	0.805806	1
Tmem52	0.479116	7.04409	1	1
Slfn9	0.479125	7.04409	1	1
Ndufa6	0.479237	8.94631	0.469987	1
Limd1	0.479861	7.44521	0.838741	1
Shisa2	0.479889	7.04416	1	1
Gm12406	0.479986	7.04417	1	1
Naip6	0.480154	7.04418	1	1
Nr2f6	0.481178	7.95879	0.780538	1
1110006O24Rik	0.481439	7.04429	1	1
Apc	0.481658	7.40291	0.960191	1
Pi15	0.481721	7.04432	1	1
Rps23	0.481883	11.2387	0.142356	1
Sowahb	0.482287	7.04436	1	1
Zfp566	0.482304	7.04436	1	1
Larp4b	0.482333	7.40311	0.934514	1
F630028O10Rik	0.482689	7.0444	1	1
Donson	0.482761	7.0444	1	1
Zfp709	0.482764	7.0444	1	1
Rasgrf1	0.483045	7.04443	1	1
2600006K01Rik	0.483119	7.04443	1	1
1010001B22Rik	0.483125	7.04443	1	1
Tmem30a	0.483193	7.72577	0.983666	1
Med18	0.483329	7.04445	1	1
Aoc2	0.483938	7.0445	1	1
Dnajc19	0.484059	7.72614	0.984788	1
Tomm20	0.484519	8.16395	0.646032	1
Jam3	0.484555	7.40374	1	1
Alkbh6	0.485131	7.45015	0.768805	1
Zeb2	0.485156	7.44684	0.922555	1
Aqp11	0.485216	7.04461	1	1
Tmlhe	0.485247	7.04462	1	1
Fbln7	0.485381	7.04463	1	1
Skida1	0.485649	7.04465	1	1
Lamp1	0.486378	9.19486	0.364461	1
Chd7	0.486486	7.04472	1	1
4732491K20Rik	0.486742	7.04474	1	1
Lrp11	0.486775	7.04475	1	1
Zfp229	0.486863	7.04475	1	1
Ralgapb	0.486952	7.40443	0.914228	1
Pgk1	0.487237	7.99352	0.778554	1
Tmem132e	0.487348	7.04479	1	1
Fbrsl1	0.487551	7.4046	0.895971	1
Nxpe5	0.487823	7.04484	1	1
Tnfrsf25	0.48802	7.04485	1	1
Zfp429	0.488624	7.0449	1	1
Ccdc14	0.488862	7.04492	1	1
Pggt1b	0.488971	7.04493	1	1
A530084C06Rik	0.488998	7.04494	1	1
Glo1	0.489087	7.7283	0.983383	1
A630001G21Rik	0.489459	7.04498	1	1
Tspyl3	0.489589	7.04499	1	1
Gm16845	0.489891	7.04501	1	1
Spred3	0.490231	7.04504	1	1
Gm20342	0.490923	7.0451	1	1
Cmah	0.491156	7.04512	1	1
Cenpa	0.491321	7.04513	1	1
Kcnq5	0.491477	7.04515	1	1
Klhl14	0.491518	7.04515	1	1
Ppargc1b	0.491762	7.04517	1	1
1810013L24Rik	0.491912	7.40586	0.943877	1
Atp8b1	0.491958	7.45227	0.834975	1
Runx2	0.492302	7.04522	1	1
Arfgef3	0.492385	7.04523	1	1
Srek1	0.492551	7.45245	0.820655	1
Gm10138	0.492783	7.04526	1	1
Tnfrsf1a	0.492808	8.34383	0.543729	1
Retreg3	0.492814	7.40612	0.906447	1
Clca2	0.492962	7.04528	1	1
C2	0.493205	7.45266	0.969875	1
Trip12	0.493249	7.73009	0.96899	1
Anxa6	0.493672	8.52405	0.684064	1
Vegfb	0.49369	7.99692	0.728399	1
Ptgfr	0.493717	7.04534	1	1
Cep135	0.494388	7.0454	1	1
Cxcr3	0.494549	7.04541	1	1
Prrg1	0.494558	7.04541	1	1
Jpx	0.49465	7.04542	1	1
Ppp1r14c	0.495172	7.04546	1	1
Trim28	0.495579	7.93618	0.811207	1
6720489N17Rik	0.495621	7.0455	1	1
Rrm2	0.495696	7.04551	1	1
Rtf2	0.495904	7.73398	0.955081	1
Gm48619	0.496239	7.04556	1	1
Kif5a	0.496448	7.04557	1	1
Gm28729	0.496595	7.04559	1	1
Fbxo18	0.49672	7.45041	0.867491	1
Endou	0.49696	7.04562	1	1
Lair1	0.497021	7.04562	1	1
Phf11b	0.497063	7.04563	1	1
Mctp1	0.497403	7.04566	1	1
Add1	0.497742	8.0301	0.634064	1
Hsp90ab1	0.497786	10.1584	0.195284	1
Ptch2	0.497845	7.04569	1	1
Taco1	0.497946	7.0457	1	1
Krt1	0.498631	7.04576	1	1
Gtf3c2	0.499131	7.40794	0.910766	1
Ank2	0.49964	7.04585	1	1
Itgb8	0.499798	7.04586	1	1
Tmem55b	0.499878	7.45139	0.803443	1
Fancf	0.499958	7.04588	1	1
Smarca5	0.500087	7.40821	0.923415	1
Gm42067	0.500587	7.04593	1	1
Slc39a4	0.500632	7.04593	1	1
Mcph1	0.500816	7.04595	1	1
Zfp951	0.501075	7.04597	1	1
Fras1	0.501138	7.04598	1	1
Tgif2	0.50131	7.04599	1	1
Nxph1	0.50143	7.046	1	1
Palmd	0.50184	7.04604	1	1
Adgrg2	0.501864	7.04604	1	1
Ogt	0.501974	7.73386	0.958494	1
Tagap	0.502081	7.04606	1	1
Dock11	0.502177	7.04607	1	1
Fgd6	0.502235	7.04607	1	1
Tspan6	0.502343	7.77136	1	1
Map9	0.50252	7.0461	1	1
Tmem255b	0.502775	7.04612	1	1
Rpgr	0.50283	7.04612	1	1
Gdpgp1	0.503085	7.04615	1	1
Htr1d	0.503129	7.04615	1	1
Soga1	0.50344	7.04618	1	1
Slc2a6	0.503475	7.04618	1	1
Nme2	0.503487	7.4092	0.89456	1
Vapa	0.503488	8.00209	0.721048	1
Htr4	0.50358	7.04619	1	1
Mfsd7a	0.503596	7.04619	1	1
Gm16973	0.503763	7.0462	1	1
Bnip2	0.503831	7.73466	0.984418	1
Ccnj	0.503984	7.04622	1	1
Lekr1	0.504662	7.04628	1	1
Efcab2	0.504952	7.04631	1	1
Ccser1	0.505234	7.04633	1	1
Zc3h12c	0.505238	7.04633	1	1
Stip1	0.505584	7.69987	0.638534	1
Colec12	0.505751	7.45656	0.866278	1
Bend3	0.50578	7.04638	1	1
Tmem141	0.505928	7.45327	0.846739	1
Simc1	0.506086	7.04641	1	1
Dck	0.506275	7.04642	1	1
Tgm3	0.506288	7.04642	1	1
Golga4	0.506428	7.41005	0.903608	1
Intu	0.506538	7.04644	1	1
Sprr2b	0.50665	7.41011	0.987447	1
Tmem206	0.506802	7.04647	1	1
Slc5a5	0.50681	7.04647	1	1
Eif1a	0.50692	7.45358	0.829228	1
Gm14403	0.507531	7.04653	1	1
Kmt5a	0.507634	7.4538	0.786836	1
Capn6	0.507676	7.04654	1	1
Mycl	0.50785	7.45722	0.857738	1
Dennd1c	0.508156	7.04658	1	1
4631405K08Rik	0.508236	7.45734	0.897241	1
Hist2h2be	0.508247	7.04659	1	1
Sap25	0.50836	7.0466	1	1
Xlr3b	0.50859	7.04662	1	1
Ndufa4l2	0.508638	7.45411	0.895189	1
0610040B10Rik	0.50891	7.04665	1	1
Park2	0.509025	7.04666	1	1
Cct4	0.509158	8.03625	0.638205	1
Dpy30	0.509379	7.45434	0.799314	1
Wscd1	0.509514	7.0467	1	1
Cdnf	0.509543	7.0467	1	1
Gpr34	0.510277	7.04677	1	1
AI467606	0.510444	7.04678	1	1
Matk	0.510606	7.0468	1	1
Zfp366	0.510715	7.04681	1	1
Prom1	0.510964	7.04683	1	1
Hdac11	0.511058	7.45486	0.793496	1
Cnbp	0.511514	8.40427	0.635599	1
2021-09-02	0.511799	7.0469	1	1
Mapre1	0.511931	7.77835	0.874732	1
Tceanc	0.512029	7.04692	1	1
Rplp0	0.512088	11.5002	0.128342	1
Mfap1b	0.512266	7.41174	0.918291	1
Tomm34	0.51239	7.41178	0.890784	1
Irf4	0.51252	7.04696	1	1
Gm46332	0.512637	7.04697	1	1
Ebi3	0.51267	7.04698	1	1
Pemt	0.51267	7.04698	1	1
Zfp661	0.513022	7.04701	1	1
Tssc4	0.513402	7.41207	0.920994	1
Srpk1	0.514298	7.41234	0.948749	1
Magi2	0.514573	7.04714	1	1
Usp34	0.514752	7.45601	0.81514	1
Cep112	0.515021	7.04718	1	1
Usp48	0.515108	7.41257	0.872319	1
Ifi211	0.515529	7.04722	1	1
Ccnd2	0.515545	7.45963	0.807152	1
Mmp17	0.515587	7.45964	0.924287	1
Plch2	0.515699	7.77735	0.923228	1
Kcnj15	0.516203	7.04728	1	1
Il1r2	0.516345	7.04729	1	1
Ssc4d	0.51652	7.04731	1	1
Rab43	0.516549	7.04731	1	1
Cd40	0.516635	7.04732	1	1
Ubr2	0.516826	7.46003	0.785186	1
Zmynd15	0.516832	7.04734	1	1
Efna4	0.516879	7.04734	1	1
Tax1bp3	0.516912	7.74311	0.923038	1
Akr1c13	0.516996	7.04735	1	1
Nol12	0.517133	7.41316	0.92051	1
Rwdd2b	0.517141	7.04736	1	1
Lrrc55	0.51766	7.04741	1	1
Alas2	0.51769	7.04741	1	1
Ntf5	0.517695	7.04741	1	1
Ubxn4	0.517806	7.46034	0.782089	1
Ddx3y	0.518161	7.46045	0.794126	1
Adam23	0.518381	7.46052	0.850746	1
Siglec1	0.518385	7.04747	1	1
Slit2	0.518475	7.04748	1	1
Cldn34c1	0.518527	7.04748	1	1
Ube2i	0.518674	7.74111	0.95092	1
Prr7	0.51903	7.04753	1	1
Cend1	0.519252	7.04755	1	1
D630039A03Rik	0.519264	7.04755	1	1
Adgrf4	0.519277	7.04755	1	1
Gm19557	0.519407	7.04756	1	1
Lrrc7	0.519509	7.04757	1	1
Prr14	0.51955	7.46089	0.787651	1
Prr36	0.519762	7.04759	1	1
Rps5	0.520153	10.9867	0.209355	1
Batf	0.520171	7.04763	1	1
Chchd3	0.520205	7.46109	0.756907	1
Zfp995	0.520492	7.04766	1	1
Zfp575	0.520513	7.04766	1	1
Guca2a	0.520672	7.04767	1	1
Urm1	0.520874	7.41425	0.886683	1
Gm11808	0.520917	9.11213	0.52485	1
Ass1	0.521003	7.46134	0.775808	1
Ccl7	0.521208	7.04772	1	1
Grk4	0.521483	7.04774	1	1
Daglb	0.521955	7.45827	0.843112	1
Rere	0.521962	7.74254	0.95051	1
Kctd7	0.522034	7.04779	1	1
Garem1	0.522096	7.0478	1	1
Mirt1	0.522166	7.0478	1	1
Guca1b	0.522281	7.04781	1	1
Bola1	0.522347	7.77763	0.865245	1
Hpgds	0.522446	7.04783	1	1
Spa17	0.522682	7.04785	1	1
5430403G16Rik	0.523	7.04787	1	1
Hspa9	0.523569	8.18463	0.597177	1
Dbn1	0.523776	7.46222	0.876761	1
Amfr	0.523837	7.7783	0.872766	1
Gm4737	0.52406	7.04797	1	1
Tmem165	0.524155	7.41521	0.927187	1
6430573F11Rik	0.524381	7.048	1	1
Gm32618	0.524522	7.04801	1	1
Dnaaf2	0.52455	7.04801	1	1
Gm21887	0.524685	7.04802	1	1
Ppp3r1	0.524916	7.41543	0.909447	1
Mir142hg	0.525279	7.04807	1	1
Rab11a	0.525551	8.2658	0.708318	1
AC157583.2	0.525742	7.04811	1	1
Rps2	0.525798	10.8437	0.145994	1
Shank1	0.525849	7.04812	1	1
Gca	0.525923	7.04813	1	1
Hipk2	0.526021	7.04814	1	1
Arfgap1	0.526049	7.41576	0.894986	1
Col11a1	0.526174	7.04815	1	1
Wfdc2	0.526246	10.4997	0.566918	1
Edn1	0.526621	7.04819	1	1
Anxa2	0.526688	8.72666	0.411239	1
Rnf126	0.527012	7.46324	0.772624	1
Zbtb46	0.52703	7.04823	1	1
Ezh1	0.527059	7.46325	0.78387	1
Pcdhb9	0.527349	7.04826	1	1
Ttc3	0.527366	7.46335	0.771317	1
Snx3	0.527464	8.04164	0.622662	1
Xpo1	0.527714	7.46346	0.801399	1
Pola1	0.52811	7.04832	1	1
Fermt1	0.528165	7.04833	1	1
Gm13889	0.528181	7.95279	0.931937	1
Ifit1	0.528377	7.04835	1	1
Cep41	0.528379	7.04835	1	1
Rpp25	0.5284	7.04835	1	1
Crlf1	0.52887	7.04839	1	1
Large2	0.529089	7.04841	1	1
Cecr2	0.529413	7.04844	1	1
Pfdn5	0.529516	9.58869	0.344795	1
Psme2b	0.52952	7.04845	1	1
Thg1l	0.529821	7.04847	1	1
Tmprss11a	0.530274	7.04851	1	1
Fbxo27	0.53037	7.04852	1	1
Kpna4	0.53058	7.46437	0.777426	1
Poglut1	0.530598	7.4171	0.897458	1
Snrpa	0.530968	7.46449	0.738623	1
Olfr77	0.531103	7.04858	1	1
Arhgap4	0.531203	7.04859	1	1
Grin2d	0.531213	7.04859	1	1
Gspt2	0.531229	7.0486	1	1
Arntl2	0.531252	7.0486	1	1
Kcnj12	0.531349	7.04861	1	1
Tpr	0.531866	7.46477	0.77698	1
Gm20498	0.531947	7.04866	1	1
D730001G18Rik	0.531959	7.04866	1	1
Lrrn2	0.531978	7.04866	1	1
Arfip1	0.532393	7.46494	0.757287	1
Best1	0.532543	7.04871	1	1
Coq10a	0.532592	7.41768	0.916818	1
Rbmx2	0.532646	7.04872	1	1
Ism1	0.533039	7.04875	1	1
Cd74	0.53338	9.66163	0.701715	1
Itgax	0.533743	7.04882	1	1
Gm11837	0.533804	7.04882	1	1
Klhl32	0.534035	7.04884	1	1
Ddx11	0.534375	7.04887	1	1
Slc16a6	0.5346	7.04889	1	1
AC102334.1	0.534788	7.04891	1	1
Abi1	0.534902	7.46233	0.763406	1
Synj2bp	0.534904	7.41836	0.925326	1
Tyw3	0.53499	7.04893	1	1
Sarnp	0.535148	7.41843	0.938147	1
Rpl23a	0.535354	10.3716	0.207136	1
Tmc8	0.535413	7.04896	1	1
Psmg3	0.535647	7.41858	0.879732	1
Unc13b	0.53572	7.04899	1	1
Rilp	0.535748	7.04899	1	1
Mettl18	0.535753	7.04899	1	1
Gm12867	0.535874	7.049	1	1
Arhgap33	0.535938	7.04901	1	1
Actn3	0.535956	7.04901	1	1
Slc5a1	0.536321	7.04904	1	1
Ipp	0.536327	7.04904	1	1
Lage3	0.536434	7.41881	0.914152	1
Ldb1	0.536484	8.01964	0.640724	1
Gata4	0.53652	7.04906	1	1
Pcdh19	0.536596	7.04907	1	1
Cmpk2	0.537041	7.04911	1	1
Macrod2	0.537174	7.04912	1	1
Sgpl1	0.537226	8.42086	0.833613	1
Ccr1	0.53733	7.04913	1	1
Rps19	0.537451	11.6747	0.0971473	1
Bach2	0.537561	7.04915	1	1
Ramp2	0.537573	7.46318	0.864511	1
Fcgrt	0.53761	8.21877	0.668691	1
Lrrc73	0.537808	7.04917	1	1
Morn1	0.537836	7.04918	1	1
Srebf2	0.53818	7.71362	0.659025	1
Hyal1	0.538252	7.04921	1	1
Pbld1	0.538318	7.04922	1	1
Mki67	0.538593	7.04924	1	1
Slc15a3	0.538996	7.04928	1	1
Kif5c	0.539773	7.04935	1	1
Ift43	0.539976	7.46734	0.803431	1
Ephx3	0.540039	7.04937	1	1
Ap3b2	0.54006	7.04937	1	1
Ggt7	0.540072	7.04937	1	1
Dynlt1a	0.540084	7.04938	1	1
Zfp3	0.540101	7.04938	1	1
Slc25a11	0.540486	7.75064	0.896433	1
Pnmal2	0.540746	7.04943	1	1
Cx3cr1	0.540778	7.04944	1	1
Slc12a7	0.541259	7.75378	0.960221	1
Tmem81	0.541379	7.04949	1	1
Tbcb	0.541387	8.01994	0.661188	1
E130102H24Rik	0.541928	7.04954	1	1
Map2k6	0.542203	7.04956	1	1
Pkp4	0.542578	7.46476	0.815962	1
Lrmp	0.543162	7.04965	1	1
Fbxo17	0.543425	7.04967	1	1
Alms1	0.543609	7.04969	1	1
Rwdd3	0.544075	7.04973	1	1
Mfap2	0.544407	7.42116	0.939147	1
Ccdc152	0.54444	7.04976	1	1
Bbs1	0.544485	7.04976	1	1
2610001J05Rik	0.544681	7.46884	0.780247	1
Ntrk1	0.545069	7.04982	1	1
Tpd52l2	0.545126	7.78792	0.863262	1
Pde8b	0.545753	7.04988	1	1
Meox1	0.545869	7.04989	1	1
Zap70	0.546723	7.04996	1	1
Fbxw27	0.547226	7.05001	1	1
Fam210b	0.547321	7.42202	0.889716	1
Itgal	0.547902	7.05007	1	1
Pon2	0.547948	7.75392	0.928408	1
Zdhhc23	0.548074	7.05008	1	1
Mfsd9	0.548181	7.05009	1	1
Rbx1	0.548238	8.25262	0.49862	1
Krt79	0.54836	7.05011	1	1
Baiap2l2	0.548801	7.05015	1	1
Cldn8	0.54882	7.42247	1	1
Gpx2	0.548968	7.46678	0.791722	1
Ftl1-ps1	0.549028	8.02403	0.689171	1
Gm36266	0.549088	7.05017	1	1
Ddit4l	0.549162	7.05018	1	1
Gm15690	0.549426	7.0502	1	1
Kcnmb4	0.549602	7.05022	1	1
Snap47	0.549693	7.42272	0.875479	1
Prob1	0.54977	7.05023	1	1
Fam13b	0.549912	7.05025	1	1
Cyb5a	0.549957	9.33456	0.59706	1
Gm11724	0.550001	7.05025	1	1
Arpc2	0.55001	8.42915	0.608365	1
Eef1a1	0.550107	12.412	0.067279	1
Gm26610	0.550163	7.05027	1	1
Csrnp2	0.550585	7.05031	1	1
Zfp219	0.550644	7.75792	0.889891	1
Gm3636	0.551018	7.05034	1	1
Ankrd26	0.551417	7.05038	1	1
Zfp36l2	0.551441	8.02765	0.678031	1
Slc25a13	0.551487	7.05039	1	1
Adgrg3	0.551629	7.0504	1	1
AI606181	0.551891	7.05042	1	1
Chml	0.551991	7.05043	1	1
1700029I15Rik	0.552132	7.05044	1	1
Dusp4	0.552244	7.05045	1	1
Trbc1	0.552441	7.05047	1	1
Sla	0.552599	7.05049	1	1
Nomo1	0.55287	7.46802	0.786647	1
Fam35a	0.553108	7.05053	1	1
Nek7	0.553282	7.47158	0.777051	1
BC048403	0.553423	7.05056	1	1
Mettl15	0.553456	7.05056	1	1
Sash1	0.553723	7.47172	0.78231	1
Tesc	0.554027	7.05061	1	1
Brinp2	0.55404	7.05061	1	1
Cd46	0.554183	7.05063	1	1
Fdx1	0.55421	7.75669	0.926299	1
Nrip2	0.554292	7.05064	1	1
Kcnd1	0.554323	7.05064	1	1
Morn4	0.554547	7.05066	1	1
Zfp39	0.554686	7.05067	1	1
Pcdhb14	0.554767	7.05068	1	1
Cdkl3	0.555142	7.05071	1	1
Mir17hg	0.555157	7.05071	1	1
Cacna2d3	0.555343	7.05073	1	1
Fam167b	0.55553	7.05075	1	1
Tmem245	0.555621	7.4689	0.766534	1
Ngf	0.555782	7.05077	1	1
Il4i1	0.555978	7.05079	1	1
Epha7	0.556063	7.05079	1	1
Mdm1	0.556229	7.05081	1	1
Zfp105	0.556229	7.05081	1	1
Gm42715	0.556417	7.05083	1	1
Slc26a6	0.556599	7.05084	1	1
Lypd6	0.556849	7.05086	1	1
Zfp790	0.556921	7.05087	1	1
Ptgr1	0.556945	8.05996	0.788958	1
Ube2q1	0.557219	7.4694	0.77741	1
Comt	0.558073	8.26055	0.665249	1
AC149090.1	0.558217	8.43272	0.647003	1
Timm23	0.558251	7.05099	1	1
Kdm3b	0.558312	7.05099	1	1
Mdh2	0.558359	8.45684	0.528954	1
Mpc1	0.558515	7.79675	0.828456	1
Trex2	0.559026	7.05106	1	1
Fign	0.559253	7.05108	1	1
Ugt2b35	0.559282	7.05108	1	1
AU021092	0.55933	7.05109	1	1
Osbpl2	0.559546	7.72272	0.68467	1
Gsk3b	0.55959	7.42566	0.878031	1
Alpk1	0.56011	7.05116	1	1
Dpf2	0.560188	7.47379	0.701394	1
Lpar3	0.560428	7.05118	1	1
Gm28151	0.560519	7.05119	1	1
Dll1	0.560523	7.05119	1	1
Mmp28	0.560772	7.05121	1	1
Lef1	0.560898	7.05123	1	1
Vcpkmt	0.561074	7.05124	1	1
Ino80b	0.561127	7.42612	0.873391	1
Ccl2	0.561577	7.05129	1	1
Gm12355	0.561635	7.05129	1	1
Gk5	0.561646	7.05129	1	1
Tgfbr3l	0.561946	7.05132	1	1
9530036M11Rik	0.561999	7.05132	1	1
Etnk1	0.562074	7.47439	0.76795	1
Snph	0.562141	7.05134	1	1
Tpp1	0.562151	7.76301	0.880872	1
Cd3g	0.562648	7.05138	1	1
Gpc6	0.562809	7.0514	1	1
Tspan4	0.562829	8.18113	0.697218	1
Opn1sw	0.562914	7.05141	1	1
Rinl	0.56309	7.05142	1	1
Fanca	0.563481	7.05146	1	1
Gm14418	0.563535	7.05146	1	1
Spidr	0.563562	7.05146	1	1
Morc4	0.56465	7.05156	1	1
Rab1a	0.565072	8.20904	0.595253	1
Rgs3	0.565263	7.47197	0.766179	1
Arf6	0.565382	7.42739	0.871139	1
Gm26722	0.565944	7.05168	1	1
2210016F16Rik	0.566005	7.47221	0.755309	1
Arl5c	0.566226	7.0517	1	1
Bglap3	0.566327	7.05171	1	1
Mpv17l	0.566346	7.05171	1	1
Junos	0.566354	7.05171	1	1
Piga	0.566643	7.05174	1	1
Ppp1r3f	0.56665	7.05174	1	1
Galr2	0.566736	7.05175	1	1
Gprasp2	0.566765	7.05175	1	1
Adrb2	0.566999	7.05177	1	1
Itgb1bp2	0.567561	7.05182	1	1
Chmp2a	0.567593	8.39125	0.416193	1
Rnaseh2a	0.56761	7.47272	0.739636	1
Ccdc125	0.568346	7.05189	1	1
Tenm2	0.568713	7.05193	1	1
Alkal1	0.568981	7.05195	1	1
D130017N08Rik	0.568998	7.05195	1	1
Tmem246	0.569054	7.47664	0.748463	1
Wdpcp	0.569061	7.05196	1	1
Pex5l	0.569064	7.05196	1	1
Rsl1	0.569279	7.05198	1	1
Arhgap19	0.569479	7.052	1	1
Gramd1c	0.569605	7.05201	1	1
Dhx58	0.56961	7.05201	1	1
Zpr1	0.569619	7.42865	0.89317	1
H60c	0.569716	7.05202	1	1
Haus3	0.569752	7.05202	1	1
Galnt12	0.569862	7.05203	1	1
Dpf1	0.570102	7.05205	1	1
Cdc6	0.570675	7.0521	1	1
Gabarapl2	0.570986	7.7997	0.83473	1
Nudt11	0.57109	7.05214	1	1
Napepld	0.571123	7.05214	1	1
Ntrk2	0.571163	7.05215	1	1
Ifit2	0.571261	7.05216	1	1
Slc35f2	0.571449	7.05217	1	1
Gm29650	0.571615	7.05219	1	1
Psmb1	0.571656	8.63871	0.364832	1
Herc6	0.571847	7.05221	1	1
Gstcd	0.571996	7.05222	1	1
Ldha	0.57241	9.016	0.390267	1
Lin7c	0.572559	7.42953	0.867314	1
Trf	0.572876	8.70155	0.546456	1
Stx4a	0.573045	7.8034	0.81078	1
4632404H12Rik	0.573242	7.05233	1	1
AC168977.1	0.573242	7.05233	1	1
Zfp449	0.573386	7.05235	1	1
Fam185a	0.574079	7.05241	1	1
Ccnl1	0.574228	7.43003	0.861929	1
Tmem221	0.574241	7.05242	1	1
Slc43a2	0.574392	7.43008	0.851846	1
Lrp4	0.574507	7.05245	1	1
Lgi3	0.574618	7.05246	1	1
AC133103.1	0.574808	7.05248	1	1
1500015O10Rik	0.575005	7.05249	1	1
Zfp873	0.575126	7.0525	1	1
Lzts3	0.575442	7.05253	1	1
Inppl1	0.575462	7.47524	0.724903	1
Traf1	0.57559	7.05255	1	1
Gm2237	0.575901	7.05257	1	1
Tmem267	0.576569	7.05263	1	1
Sfxn5	0.576613	7.05264	1	1
Pdia6	0.577032	7.76964	0.901621	1
Nkrf	0.577239	7.0527	1	1
Ddx3x	0.577291	8.07113	0.538724	1
Atp5g2	0.577344	9.46431	0.227353	1
Gm16062	0.577412	7.05271	1	1
Per1	0.577558	7.73046	0.713195	1
Tubb2b	0.577605	7.05273	1	1
Abcf2	0.577655	7.43106	0.836349	1
Atp2c1	0.578253	7.47961	0.737126	1
Ripor1	0.578469	7.47967	0.769026	1
Khk	0.578501	7.43131	0.864635	1
Itgb4	0.578555	7.47623	0.738767	1
Spon2	0.578581	7.80871	0.935322	1
Map10	0.57904	7.05286	1	1
Creb5	0.579488	7.0529	1	1
Zfp975	0.579659	7.05291	1	1
Tra2a	0.579827	7.43171	0.87468	1
AB124611	0.580346	7.05298	1	1
Car7	0.580601	7.053	1	1
Lrig3	0.580651	7.053	1	1
Bin2	0.580739	7.05301	1	1
Sfpq	0.580817	7.76849	0.893142	1
Epcam	0.580985	7.48049	0.853883	1
Gm9844	0.581108	7.05305	1	1
Osbpl3	0.58149	7.48065	0.830499	1
Vps13c	0.581598	7.05309	1	1
Adat1	0.581726	7.0531	1	1
Anxa5	0.581745	8.27495	0.710765	1
Cmtr2	0.58202	7.05313	1	1
Lrrc3	0.582246	7.05315	1	1
Smpd3	0.582335	7.05316	1	1
Spag4	0.582436	7.05317	1	1
Txlnb	0.58302	7.05322	1	1
Qrich1	0.583034	7.43268	0.881318	1
Ksr2	0.58317	7.05323	1	1
Mtch1	0.584444	8.58564	0.469545	1
Tmem241	0.584613	7.05336	1	1
Kif7	0.584621	7.05336	1	1
Saraf	0.584935	7.77317	0.860017	1
Kank4	0.585007	7.0534	1	1
Kcnk6	0.585156	7.05341	1	1
Vipr1	0.585282	7.05342	1	1
Gpat3	0.585541	7.05345	1	1
Tspan7	0.585546	7.47849	0.737019	1
Inca1	0.585578	7.05345	1	1
Osbpl6	0.585808	7.05347	1	1
Psmd14	0.5861	7.48215	0.727262	1
Mmp3	0.586232	7.05351	1	1
Arid3b	0.586245	7.05351	1	1
Arhgap40	0.58627	7.05351	1	1
Lipt1	0.586374	7.05352	1	1
Gm45051	0.586425	7.05353	1	1
Ccdc57	0.586489	7.05353	1	1
Trmt10a	0.58676	7.05356	1	1
Zfp677	0.587526	7.05363	1	1
Ppan	0.587887	7.43414	0.84405	1
Sgms2	0.587962	7.05367	1	1
Srfbp1	0.587983	7.05367	1	1
Rab40b	0.588189	7.05369	1	1
Rbm25	0.588593	7.47947	0.74595	1
Tec	0.589097	7.05377	1	1
Anp32a	0.589112	7.47964	0.733298	1
Slc2a10	0.589178	7.05378	1	1
Adgrl3	0.589373	7.0538	1	1
D630023F18Rik	0.589711	7.05383	1	1
1700052K11Rik	0.59003	7.05386	1	1
Rps21	0.590239	12.2551	0.0484101	1
Frs3	0.590248	7.05388	1	1
Fam180a	0.590371	7.05389	1	1
Zfp112	0.590752	7.05392	1	1
Helq	0.590761	7.05392	1	1
Lpxn	0.590935	7.05394	1	1
Hotair	0.591027	7.05395	1	1
Ifi205	0.591034	7.05395	1	1
Npas2	0.591102	7.05395	1	1
Rabl3	0.591248	7.05397	1	1
Carf	0.591305	7.05397	1	1
Exoc7	0.591357	7.48385	0.746699	1
Fam207a	0.591598	7.80917	0.786224	1
Elf1	0.591675	7.43528	0.872611	1
Colec11	0.591771	7.05402	1	1
Eef1g	0.591783	9.34247	0.29034	1
Gm12166	0.591951	7.05403	1	1
Ppm1h	0.592087	7.43541	0.870865	1
Jmjd4	0.592214	7.05406	1	1
Psmb4	0.592533	8.61166	0.415439	1
Fancg	0.592549	7.05409	1	1
Dcbld1	0.592653	7.0541	1	1
Gpr132	0.593056	7.05413	1	1
Fcor	0.593278	7.05415	1	1
Tmtc2	0.593406	7.05416	1	1
Dnajc28	0.593621	7.05418	1	1
Zc3h12b	0.594519	7.05427	1	1
Mmp9	0.594645	7.43618	0.985009	1
Fam229b	0.594672	7.05428	1	1
Ctnnb1	0.594902	8.98571	0.509453	1
Dnm3	0.594976	7.05431	1	1
Pycr1	0.595352	7.05434	1	1
A930024E05Rik	0.595378	7.05434	1	1
Hhex	0.595509	7.05436	1	1
Acss3	0.595626	7.05437	1	1
Zfp868	0.595643	7.05437	1	1
B430010I23Rik	0.595662	7.05437	1	1
Nkg7	0.596066	7.05441	1	1
Lig4	0.596469	7.05444	1	1
Rhpn2	0.597008	7.05449	1	1
Tlr7	0.597076	7.0545	1	1
Otud5	0.597244	7.48227	0.718246	1
Whrn	0.597339	7.05452	1	1
Lrfn1	0.597382	7.05453	1	1
Anks6	0.597536	7.05454	1	1
Rpl6	0.597543	10.4871	0.178103	1
Ahrr	0.597728	7.05456	1	1
Wdr62	0.597797	7.05457	1	1
Pappa	0.597963	7.05458	1	1
Hdgf	0.597995	7.73931	0.623903	1
Zfp595	0.598004	7.05459	1	1
9130019O22Rik	0.598017	7.05459	1	1
Rps4x	0.598231	11.0841	0.0989156	1
Exd1	0.59834	7.05462	1	1
Plekhd1	0.598471	7.05463	1	1
Abcc9	0.59865	7.48623	0.820854	1
Adh1	0.598759	9.32442	0.503313	1
Foxred2	0.598823	7.05466	1	1
Npepl1	0.599509	7.73997	0.608433	1
Cytip	0.59963	7.05473	1	1
Ube2b	0.599815	8.05146	0.590686	1
Prpf6	0.599882	7.48663	0.706548	1
Actg1	0.601002	10.6487	0.117864	1
Trim46	0.601802	7.05493	1	1
Cysltr1	0.602248	7.05497	1	1
Naif1	0.602632	7.05501	1	1
Slc29a2	0.602787	7.05502	1	1
Tspan13	0.602933	7.78126	0.952781	1
Rpl11	0.602938	11.0403	0.14429	1
Mad2l1	0.603006	7.05504	1	1
Zfp974	0.603195	7.05506	1	1
Ifitm6	0.603311	7.05507	1	1
Zkscan7	0.603413	7.05508	1	1
Hk3	0.603534	7.05509	1	1
Nfatc2ip	0.603701	7.05511	1	1
Mblac1	0.603739	7.05511	1	1
Sgcg	0.603784	7.05512	1	1
Aif1l	0.604151	7.05515	1	1
Zfp760	0.604612	7.05519	1	1
Mthfsd	0.605117	7.43936	0.810531	1
Cxcr4	0.605558	7.05528	1	1
Mib2	0.605916	7.48509	0.710799	1
4930503L19Rik	0.606104	7.05533	1	1
Gpr182	0.606174	7.05534	1	1
A530017D24Rik	0.607043	7.05542	1	1
Atp6v1b2	0.607164	7.43998	0.840234	1
Rsad2	0.607292	7.05544	1	1
Lrrn4	0.60764	7.05547	1	1
Nfe2l2	0.607964	8.3184	0.708218	1
Rock2	0.608064	7.81959	0.848341	1
Ppp1r16b	0.608599	7.05556	1	1
Meg3	0.60886	7.81996	0.902242	1
Fto	0.608981	7.48961	0.70948	1
Lrrc8b	0.609	7.0556	1	1
Ccdc189	0.609477	7.05564	1	1
Tmco4	0.60948	7.48626	0.712297	1
Nepro	0.609922	7.05568	1	1
Sec24c	0.610025	7.74455	0.581267	1
Pyroxd2	0.610061	7.05569	1	1
Myct1	0.610564	7.05574	1	1
Zfp607b	0.61104	7.05578	1	1
Emc3	0.611382	7.74515	0.569367	1
Agtr1a	0.611411	7.05582	1	1
Ppp1r26	0.611469	7.05582	1	1
Gm12216	0.611533	7.05583	1	1
Gusb	0.611872	7.48704	0.739097	1
Lrp1	0.612659	9.1854	0.427875	1
Cd3d	0.612689	7.05594	1	1
Hnrnph3	0.612775	7.44169	0.815857	1
Tmem248	0.613316	7.48751	0.69499	1
Zbtb26	0.613452	7.05601	1	1
Impact	0.613603	7.49113	0.743074	1
Zbed4	0.613802	7.05604	1	1
Aaed1	0.613931	7.49124	0.707977	1
Mrps11	0.614321	7.48784	0.710499	1
Zfp54	0.614449	7.0561	1	1
Thnsl1	0.6145	7.0561	1	1
Apol10b	0.614709	7.05612	1	1
Bub3	0.614714	7.48797	0.70384	1
Cbx3	0.614768	7.78373	0.87222	1
Car8	0.614819	7.05613	1	1
Rcor2	0.615361	7.05618	1	1
CAAA01147332.1	0.615463	7.05619	1	1
2310039H08Rik	0.616562	7.4921	0.687035	1
Degs2	0.616652	7.49213	0.728799	1
Eif5a2	0.616839	7.05632	1	1
Wdr25	0.616841	7.05632	1	1
Ovol2	0.617124	7.05635	1	1
Helb	0.617126	7.05635	1	1
Gm47101	0.617288	7.05636	1	1
Dlk1	0.617332	7.05637	1	1
Snrnp27	0.618159	7.49263	0.729634	1
Zfp266	0.618167	7.44334	0.827432	1
Nrxn2	0.618299	7.05646	1	1
Eci1	0.618334	7.82157	0.801463	1
Cmc1	0.618608	7.48924	0.749001	1
Tmeff1	0.618754	7.0565	1	1
Opcml	0.618913	7.05651	1	1
Decr2	0.619013	7.49291	0.746697	1
Tfap4	0.619246	7.05654	1	1
Mavs	0.619909	7.44387	0.853165	1
Aste1	0.62013	7.05663	1	1
Cdh22	0.62024	7.05664	1	1
Pik3r5	0.620438	7.05665	1	1
Adam8	0.620603	7.05667	1	1
Gm48551	0.620985	7.05671	1	1
Zfat	0.621117	7.05672	1	1
Msl1	0.621261	7.49011	0.70029	1
1700008J07Rik	0.621331	7.05674	1	1
Akap17b	0.621517	7.05676	1	1
Apex2	0.621567	7.05676	1	1
Zfp141	0.621815	7.05678	1	1
Trmo	0.622064	7.05681	1	1
Ttc39c	0.622092	7.05681	1	1
Chst7	0.622287	7.05683	1	1
Spire2	0.622714	7.05687	1	1
S100a8	0.622861	7.05688	1	1
Rpgrip1	0.623021	7.05689	1	1
Syt3	0.623197	7.05691	1	1
Upk3b	0.623305	8.30043	0.799385	1
Kcnip3	0.624109	7.057	1	1
Enpep	0.624313	7.05702	1	1
Gm30122	0.624369	7.05702	1	1
Hus1	0.624421	7.05703	1	1
1110008P14Rik	0.625111	8.24486	0.532975	1
Sash3	0.625335	7.05711	1	1
Eml5	0.625378	7.05711	1	1
Cenpm	0.625383	7.05711	1	1
Hoxb3os	0.625586	7.05713	1	1
Kif21b	0.625772	7.05715	1	1
Adam15	0.625855	7.79164	0.89221	1
Mars2	0.625989	7.05717	1	1
Ebpl	0.626189	7.79179	0.927671	1
Tmem50a	0.62645	8.03777	0.629083	1
Rpl21	0.626605	11.4965	0.154346	1
Cxxc1	0.626756	7.44597	0.834733	1
Ppwd1	0.627044	7.05727	1	1
Zfp287	0.62724	7.05729	1	1
Rpl17	0.627293	10.7507	0.211375	1
Mta1	0.62752	7.44621	0.802402	1
Slc16a13	0.627585	7.05732	1	1
Rbm3	0.627605	8.42995	0.46129	1
Klhl3	0.627972	7.05736	1	1
Utp14b	0.628222	7.05738	1	1
Btbd19	0.628438	7.0574	1	1
Muc16	0.628939	7.05745	1	1
Dram1	0.629198	7.05747	1	1
5830454E08Rik	0.629375	7.05749	1	1
Dcn	0.629806	10.842	0.445434	1
Rac1	0.629855	8.63755	0.4262	1
Prim2	0.630062	7.05755	1	1
Shmt2	0.630138	7.44701	0.800604	1
Il18bp	0.630352	7.05758	1	1
Fcho1	0.630366	7.05758	1	1
Rdx	0.630446	7.49313	0.81063	1
Cd68	0.630696	7.44719	0.960601	1
Sox5	0.630761	7.05762	1	1
2900089D17Rik	0.630932	7.05763	1	1
Ndufc2	0.630968	8.10328	0.500742	1
Smc2	0.630995	7.05764	1	1
Taldo1	0.631127	8.45751	0.567287	1
Prap1	0.631203	7.05766	1	1
Tesk2	0.631912	7.05772	1	1
Zfhx4	0.63204	7.05774	1	1
Jtb	0.632248	7.44766	0.804034	1
Kcnab2	0.632253	7.05776	1	1
Mapkapk5	0.632563	7.05779	1	1
Triap1	0.632601	7.44777	0.773883	1
Dclk1	0.633011	7.05783	1	1
Fam83c	0.633044	7.05783	1	1
Msh3	0.633312	7.05786	1	1
Odc1	0.634028	7.49787	0.751169	1
Gm9008	0.63407	7.05793	1	1
1700088E04Rik	0.6343	7.05795	1	1
Tbc1d31	0.634664	7.05798	1	1
Gmnn	0.634754	7.05799	1	1
Ptges	0.6348	7.49813	0.735669	1
Tk1	0.634895	7.058	1	1
Mcee	0.635093	7.49467	0.70667	1
Fbxo30	0.635124	7.44855	0.922614	1
Il1rl2	0.635206	7.05803	1	1
Cox14	0.635441	8.07336	0.551087	1
Pparg	0.635543	7.49838	0.766979	1
Tnfrsf11b	0.636109	7.05812	1	1
Phlpp2	0.636204	7.05813	1	1
Fmn1	0.636207	7.05813	1	1
Ypel1	0.636588	7.05816	1	1
Rbm12b1	0.63687	7.05819	1	1
Ly6e	0.637207	9.05054	0.462635	1
Ddx50	0.637453	7.44927	0.876096	1
Gdf11	0.637482	7.05825	1	1
Uggt2	0.637654	7.05826	1	1
Zbtb49	0.637769	7.05827	1	1
Ercc8	0.637847	7.05828	1	1
Adat2	0.637966	7.05829	1	1
Cd36	0.637968	7.44943	1	1
Fancd2	0.638027	7.0583	1	1
Styx	0.638266	7.05832	1	1
Tkt	0.638455	8.07503	0.570457	1
Limch1	0.638747	7.05837	1	1
Vwa7	0.638806	7.05837	1	1
Atp6v1g2	0.638888	7.05838	1	1
Cep78	0.638977	7.05839	1	1
Tmem25	0.639022	7.05839	1	1
Slx4ip	0.639112	7.0584	1	1
9530034E10Rik	0.639503	7.8343	0.844499	1
Pak3	0.639864	7.05847	1	1
Gm49359	0.639922	7.05848	1	1
Lamc3	0.640132	7.0585	1	1
Ldlrad3	0.640734	7.05855	1	1
Ube2m	0.640754	8.28096	0.484192	1
Cntrob	0.641242	7.0586	1	1
Rel	0.641461	7.05862	1	1
Zfp518b	0.641878	7.05866	1	1
Zfp28	0.642146	7.05869	1	1
Azgp1	0.642267	7.0587	1	1
Arsi	0.642352	7.0587	1	1
Gins2	0.642426	7.05871	1	1
Hacd3	0.64262	7.49716	0.707157	1
Zeb2os	0.642971	7.05876	1	1
Fen1	0.643657	7.05883	1	1
Gm21988	0.64383	7.05884	1	1
Usp49	0.643846	7.05885	1	1
Mfn2	0.643848	7.50114	0.7131	1
Cenpo	0.644355	7.05889	1	1
Hopx	0.645414	7.80057	0.924617	1
4933406C10Rik	0.645539	7.05901	1	1
Ykt6	0.645742	7.49819	0.658989	1
Igsf9	0.646163	7.05906	1	1
Atf5	0.64627	7.49837	0.772848	1
Micu2	0.646877	7.49857	0.707006	1
Cyb5b	0.647018	8.08215	0.651537	1
Snx31	0.647432	8.25833	0.777369	1
Itm2a	0.647505	7.49878	0.751169	1
Ankrd46	0.647617	7.49881	0.732986	1
Hoxa5	0.647654	7.0592	1	1
Hmgcs1	0.647657	7.50241	0.737443	1
Ppp2r3d	0.647683	7.49884	0.659418	1
Lrrc56	0.647881	7.05923	1	1
Spag9	0.648607	7.45273	0.78663	1
Phf23	0.648612	7.45273	0.80585	1
Osgin2	0.648642	7.0593	1	1
Gjb3	0.648716	7.05931	1	1
Gm11361	0.648822	7.05932	1	1
Slc26a7	0.648906	7.05932	1	1
Tbx2	0.649132	8.58626	0.455368	1
Mrps16	0.649154	7.83885	0.7139	1
Fam187b	0.649279	7.05936	1	1
Sox6	0.64929	7.05936	1	1
Ltbp2	0.649464	7.05938	1	1
Mrgpre	0.65016	7.05944	1	1
Cacna1a	0.650504	7.05947	1	1
Dus4l	0.650549	7.05948	1	1
Cux2	0.650579	7.05948	1	1
Ctse	0.650835	8.4723	0.804238	1
Psmc3ip	0.651041	7.05953	1	1
5930412G12Rik	0.651083	7.05953	1	1
Eya4	0.651091	7.05953	1	1
Psmc5	0.651126	7.80027	0.806222	1
Negr1	0.651407	7.05956	1	1
Cysrt1	0.651818	7.0596	1	1
Rpl5	0.651869	10.4667	0.198051	1
Gm20522	0.651972	7.05961	1	1
Myo9b	0.652103	7.45381	0.783853	1
Fbxl16	0.652213	7.05964	1	1
Bcas1	0.652772	7.05969	1	1
Gm26737	0.652952	7.05971	1	1
Tbc1d10c	0.652952	7.05971	1	1
Nsa2	0.653104	8.51792	0.476119	1
Ccdc106	0.653632	7.05977	1	1
Il1rn	0.653961	7.0598	1	1
Nuak2	0.65444	7.05985	1	1
Pln	0.654672	7.05987	1	1
Cdk18	0.654928	7.45469	0.818245	1
Them4	0.65539	7.05994	1	1
Sh3pxd2a	0.655411	7.45484	0.815365	1
Gpr155	0.656002	7.06	1	1
Orai3	0.656578	7.5018	0.707884	1
Layn	0.65667	7.06006	1	1
Syce2	0.656706	7.06006	1	1
Tmsb15b1	0.65694	7.06008	1	1
Cpm	0.657241	7.06011	1	1
Ccl9	0.657421	7.45547	1	1
9030025P20Rik	0.657755	7.06016	1	1
Ankdd1a	0.65793	7.06018	1	1
Cyp4b1	0.658069	7.06019	1	1
Scamp1	0.658082	7.5023	0.681562	1
Camk2n2	0.658232	7.06021	1	1
Abcg4	0.658281	7.06021	1	1
Timm44	0.658285	7.45574	0.816985	1
Uggt1	0.658432	7.50242	0.6794	1
Dkk3	0.65873	8.05284	0.664497	1
Erp44	0.658944	7.50259	0.668145	1
Edc4	0.659035	7.50622	0.663285	1
Mrps23	0.659112	7.50624	0.689517	1
Eif4g1	0.659143	8.52375	0.379168	1
Zfp119b	0.659177	7.0603	1	1
Mypn	0.659186	7.0603	1	1
Prrc2b	0.65931	8.02147	0.644871	1
Aldoc	0.65941	7.06032	1	1
Trmt1	0.65991	7.50651	0.666253	1
Malat1	0.660114	9.37556	0.632893	1
Kif23	0.660232	7.0604	1	1
Mtpn	0.660343	7.84415	0.740142	1
Ablim2	0.660432	7.06042	1	1
Ablim3	0.66046	7.06042	1	1
Zfp870	0.660465	7.06042	1	1
Sclt1	0.660524	7.06043	1	1
Nrn1l	0.66211	7.06058	1	1
8430408G22Rik	0.662144	8.08574	0.701802	1
Gprc5a	0.662154	7.06058	1	1
Noxo1	0.662329	7.0606	1	1
Dnajc6	0.662553	7.06062	1	1
Cd59b	0.662715	7.06063	1	1
Pim3	0.662739	7.50746	0.689926	1
Rpl36a	0.663396	10.1008	0.207592	1
Hnrnpa1	0.663532	8.12162	0.491138	1
Bcar1	0.663562	7.50413	0.661999	1
Mrpl38	0.6638	7.50421	0.652375	1
Yjefn3	0.663825	7.06074	1	1
Fuca2	0.664186	7.50795	0.751621	1
H2-Ab1	0.664198	8.9841	0.648327	1
Dhrs11	0.664198	7.06078	1	1
Zfp948	0.664367	7.06079	1	1
St8sia4	0.664394	7.0608	1	1
Epn3	0.66443	7.50803	0.655273	1
Fam198a	0.664591	7.06081	1	1
Jaml	0.664758	7.06083	1	1
Ssr4	0.665068	8.35415	0.513597	1
Ulk4	0.66522	7.06087	1	1
Il15	0.665289	7.06088	1	1
Gm12258	0.665685	7.06092	1	1
Ext2	0.665691	7.50846	0.644735	1
Fhit	0.66576	7.06093	1	1
Zbtb7b	0.665937	7.50854	0.631866	1
Pafah1b3	0.66622	7.45822	0.785119	1
Eif4b	0.666252	8.2987	0.42888	1
Faap20	0.666269	7.45823	0.778215	1
Setmar	0.666524	7.061	1	1
Spata2l	0.666591	7.06101	1	1
Ttyh1	0.666636	7.06101	1	1
Chrna1os	0.666656	7.06101	1	1
Clec4b1	0.666843	7.06103	1	1
Kiss1r	0.66696	7.06104	1	1
Ccdc68	0.667091	7.06105	1	1
Cbx7	0.667361	7.5054	0.664998	1
H2-Oa	0.66819	7.06116	1	1
Prim1	0.668401	7.06118	1	1
Scarb1	0.668866	7.50953	0.683213	1
Cenpw	0.668894	7.06123	1	1
Tmem127	0.669017	7.50596	0.625158	1
Hmox2	0.669426	7.5061	0.697069	1
Srpk3	0.669521	7.06129	1	1
Tab2	0.669569	7.45927	0.807918	1
Crat	0.670056	7.45942	0.80299	1
Zmat5	0.670432	7.81209	0.785444	1
Ccdc17	0.670721	7.0614	1	1
Mettl25	0.670827	7.06141	1	1
Vwa5b2	0.670906	7.06142	1	1
Entpd7	0.671557	7.06148	1	1
Kctd15	0.672023	7.51059	0.672898	1
D730045B01Rik	0.672159	7.06154	1	1
B3gnt3	0.672199	7.06154	1	1
S100a6	0.672289	13.4119	0.225391	1
3110009E18Rik	0.672451	7.06157	1	1
BC002059	0.672578	7.06158	1	1
Zfp846	0.67273	7.06159	1	1
Dlg2	0.672843	7.0616	1	1
Tfb1m	0.67301	7.06162	1	1
Cdkl5	0.673143	7.06163	1	1
Shroom4	0.673636	7.06168	1	1
Ogfr	0.673714	7.50754	0.735377	1
Sphk2	0.673893	7.46063	0.761315	1
Hspa8	0.674452	10.187	0.140896	1
Msr1	0.67463	7.06178	1	1
Prdm10	0.674794	7.06179	1	1
Gpx8	0.675029	7.50798	0.675834	1
4930402H24Rik	0.675488	7.50813	0.668496	1
Dhx37	0.675736	7.06188	1	1
Cntn4	0.676053	7.06191	1	1
Gimap5	0.676375	7.06194	1	1
Nxpe4	0.677107	7.06201	1	1
Kcnn1	0.677239	7.06203	1	1
Rbl1	0.67726	7.06203	1	1
Gria1	0.677602	7.06206	1	1
Rad9b	0.677896	7.06209	1	1
Larp6	0.677952	7.0621	1	1
Pik3cb	0.678314	7.06213	1	1
Ubald2	0.678381	8.09478	0.511355	1
Frem1	0.678435	7.06214	1	1
Mall	0.678725	7.06217	1	1
Ggnbp2	0.678845	7.5129	0.669138	1
Skiv2l	0.679002	7.50932	0.648315	1
Cdh2	0.679156	7.06221	1	1
Mlkl	0.679306	7.06223	1	1
Chadl	0.679508	7.06225	1	1
Ldb2	0.679679	7.06226	1	1
Zfp174	0.679952	7.06229	1	1
Nova2	0.680109	7.0623	1	1
Ppp1r3d	0.680252	7.06232	1	1
Aff3	0.680275	7.06232	1	1
Zfp84	0.680282	7.06232	1	1
Nat2	0.680318	7.06232	1	1
Primpol	0.680542	7.06235	1	1
Rab5a	0.680797	7.51356	0.653445	1
Snhg10	0.681004	7.06239	1	1
Psca	0.681163	10.5483	0.537361	1
Xkr8	0.681553	7.06244	1	1
H2-T22	0.683345	7.51442	0.646563	1
Tmem2	0.683415	7.06262	1	1
Rsph4a	0.683443	7.06263	1	1
Uck1	0.68348	7.46365	0.751876	1
Cttnbp2	0.684309	7.06271	1	1
Faap24	0.684416	7.06272	1	1
Tmem33	0.68486	7.51494	0.644736	1
Wdr72	0.685136	7.06279	1	1
Zfp689	0.685265	7.0628	1	1
Pxmp2	0.685398	7.06281	1	1
Tstd1	0.685507	7.06282	1	1
Gm10073	0.685643	7.46433	0.796456	1
H2afv	0.685684	8.07008	0.562753	1
Acbd6	0.685733	7.81918	0.75955	1
1810010H24Rik	0.685841	7.06286	1	1
Ptpn1	0.686195	7.51175	0.691356	1
Gipc3	0.686431	7.06291	1	1
Capsl	0.6865	7.06292	1	1
Fastkd1	0.686503	7.06292	1	1
Sertad1	0.686678	7.51191	0.668771	1
Ncapd2	0.6867	7.06294	1	1
Pcyox1	0.686833	7.85677	0.725883	1
Gng10	0.687249	7.06299	1	1
Sh3bgrl3	0.68762	8.89928	0.33498	1
Rpl23	0.687767	11.3003	0.178396	1
Cfp	0.688179	7.81737	0.94123	1
1810021B22Rik	0.689166	7.06318	1	1
Scarf1	0.689245	7.06319	1	1
Avpi1	0.689483	7.82093	0.778133	1
Tspan18	0.68974	7.51295	0.752485	1
Snrpd1	0.689992	7.51668	0.635259	1
Zc4h2	0.690502	7.06331	1	1
Zdhhc15	0.690604	7.06332	1	1
Zfp959	0.690608	7.06332	1	1
Cd79a	0.690842	7.06334	1	1
Pigx	0.690988	7.46602	0.820796	1
Ccp110	0.691102	7.06337	1	1
Scube3	0.691276	7.06338	1	1
Mlec	0.691359	7.78064	0.507352	1
Gm6710	0.691849	7.06344	1	1
Npr3	0.691964	7.06345	1	1
Ptpro	0.691991	7.06345	1	1
Akna	0.692154	7.06347	1	1
Cyp4f18	0.692717	7.06352	1	1
Rnf219	0.692867	7.06354	1	1
Rdh12	0.692891	7.06354	1	1
Sgsm1	0.693239	7.06358	1	1
Dhrs3	0.693399	8.63999	0.476598	1
Zfp341	0.693417	7.06359	1	1
Zc3h11a	0.693489	7.0636	1	1
Rnf144a	0.693545	7.0636	1	1
Trmt44	0.693921	7.06364	1	1
Stxbp4	0.693985	7.06365	1	1
Brwd3	0.694038	7.06365	1	1
Rhov	0.694452	7.46712	0.816324	1
Acadl	0.694465	8.07243	0.624289	1
Gtse1	0.694487	7.0637	1	1
Dapk2	0.694689	7.06372	1	1
Ythdc2	0.694804	7.06373	1	1
Midn	0.69493	7.46727	0.780325	1
Fsd1l	0.695027	7.06375	1	1
Wisp1	0.695127	7.06376	1	1
Glcci1	0.695142	7.06376	1	1
Myrip	0.695244	7.06377	1	1
Gtf2h5	0.695518	7.82078	0.738352	1
Ccnl2	0.695559	7.78254	0.513374	1
Irf3	0.695828	7.82389	0.757025	1
Nono	0.696089	7.86121	0.667133	1
Anxa9	0.69622	7.06387	1	1
Wdcp	0.696224	7.06387	1	1
Smim4	0.696245	7.51515	0.625317	1
A430033K04Rik	0.696276	7.06387	1	1
Mef2a	0.696601	7.51894	0.662744	1
Riiad1	0.697171	7.06396	1	1
Nrm	0.697555	7.064	1	1
Rit1	0.697603	7.51561	0.619544	1
Ski	0.697762	7.82182	0.780955	1
Tmem98	0.69786	7.4682	0.771903	1
Tasp1	0.698118	7.06405	1	1
E2f3	0.698316	7.06407	1	1
Arsg	0.699053	7.06414	1	1
Dcaf7	0.699097	7.4686	0.761367	1
Coa5	0.699199	7.51616	0.699279	1
Arhgap30	0.699561	7.06419	1	1
Nmb	0.699565	7.06419	1	1
Slc39a1	0.699591	7.82268	0.782848	1
Gm6133	0.700246	7.06426	1	1
2510046G10Rik	0.700318	7.06426	1	1
Papolg	0.70051	7.06428	1	1
Pygo1	0.700612	7.06429	1	1
Arv1	0.700884	7.06432	1	1
Zfhx2	0.701083	7.06434	1	1
Ftx	0.701105	7.06434	1	1
Kif26b	0.701497	7.06438	1	1
Zfp758	0.701754	7.06441	1	1
Cd86	0.70212	7.06444	1	1
Mfsd4b4	0.702128	7.06444	1	1
Inf2	0.7022	7.82686	0.75175	1
Fam234b	0.702234	7.06445	1	1
Zfp408	0.702439	7.06447	1	1
Tcaim	0.70281	7.06451	1	1
Akap12	0.702918	7.8645	0.790593	1
Gpr19	0.702923	7.06452	1	1
Tifab	0.703028	7.06453	1	1
Proser3	0.703199	7.06455	1	1
Galnt17	0.703212	7.06455	1	1
Glmn	0.703228	7.06455	1	1
Txndc9	0.703433	7.46998	0.741905	1
6230400D17Rik	0.703607	7.06459	1	1
Gm17586	0.704044	7.06463	1	1
Rps10	0.70446	11.6554	0.013945	1
Saxo2	0.704605	7.06468	1	1
Lat2	0.704608	7.06468	1	1
Mttp	0.705277	7.06475	1	1
Hypk	0.705645	7.51835	0.659865	1
Chodl	0.705667	7.06479	1	1
Ecscr	0.705758	7.47072	0.869507	1
Nedd4	0.706056	9.15368	0.240586	1
Il1rap	0.706303	7.06485	1	1
Nisch	0.706556	8.57845	0.341993	1
Tle3	0.706805	7.47105	0.752925	1
Thrsp	0.706885	7.06491	1	1
Cadm2	0.708256	7.06504	1	1
Gcfc2	0.708573	7.06507	1	1
Atp23	0.70886	7.0651	1	1
Hnrnpa3	0.708978	8.32307	0.41781	1
Srgap3	0.709083	7.06512	1	1
Elf5	0.709556	7.06517	1	1
Mllt11	0.709928	7.06521	1	1
Cab39l	0.710103	7.51988	0.67393	1
Dclre1b	0.7103	7.06524	1	1
Mpped2	0.710549	7.06527	1	1
Neat1	0.711091	9.20206	0.396644	1
Tm4sf1	0.71143	7.47253	0.925255	1
Cmpk1	0.711557	7.52406	0.670639	1
Rnf223	0.712175	7.06543	1	1
Zfp438	0.712714	7.06548	1	1
Adgrb1	0.713118	7.06552	1	1
Rpl13a-ps1	0.713865	7.06559	1	1
Lilr4b	0.714683	7.06567	1	1
Tlcd2	0.714835	7.06569	1	1
Areg	0.715016	7.06571	1	1
Vtn	0.71539	7.06574	1	1
Cndp2	0.716007	7.87372	0.648041	1
B230307C23Rik	0.716285	7.06583	1	1
Xpo5	0.716382	7.06584	1	1
Emg1	0.716447	7.52574	0.615175	1
Hmgn3	0.716564	7.47418	0.787257	1
Ryr2	0.716799	7.06588	1	1
Wdr90	0.717598	7.06596	1	1
Map4k1	0.717691	7.06597	1	1
Pafah1b2	0.717814	7.52622	0.61637	1
Tmem242	0.717875	7.52254	0.639504	1
Tpk1	0.717991	7.066	1	1
Trpc1	0.718551	7.06606	1	1
Abhd18	0.718689	7.06607	1	1
Apobr	0.718777	7.06608	1	1
Ammecr1	0.719437	7.06614	1	1
Gbp5	0.719727	7.06617	1	1
Hnrnpu	0.719833	8.33195	0.385609	1
E130311K13Rik	0.720474	7.06625	1	1
Tpt1	0.720481	11.4383	0.0554043	1
Ptger1	0.720846	7.06628	1	1
Rps15a	0.721746	10.7791	0.137418	1
Naip2	0.721752	7.06637	1	1
Nrg2	0.72178	7.06638	1	1
Alad	0.721988	7.47592	0.742153	1
Wdtc1	0.722049	7.52397	0.653334	1
Esyt2	0.722407	7.5278	0.615467	1
Abhd12	0.722533	8.33152	0.465717	1
Rps6ka5	0.722559	7.06645	1	1
Eif4a2	0.722621	8.49428	0.346368	1
Adgrb2	0.722959	7.06649	1	1
Gpatch3	0.723265	7.06652	1	1
Dennd2c	0.723276	7.06652	1	1
Gm16174	0.723424	7.06654	1	1
Zfp784	0.723655	7.06656	1	1
Tmem86b	0.724048	7.0666	1	1
Gm17501	0.724308	7.06663	1	1
Ccdc6	0.724349	7.52476	0.630375	1
Pter	0.724366	7.06663	1	1
Clca3a2	0.724677	7.06666	1	1
Upp1	0.725073	7.0667	1	1
Mgarp	0.725129	7.06671	1	1
Tecpr2	0.725221	7.06672	1	1
Rexo5	0.725302	7.06672	1	1
Zfp763	0.725338	7.06673	1	1
Dnajc27	0.725343	7.06673	1	1
Coro2a	0.725367	7.06673	1	1
Ppp2r2a	0.72565	7.52892	0.619868	1
Adcy6	0.726625	7.52555	0.589191	1
Ninl	0.726983	7.06689	1	1
Arhgap8	0.726991	7.06689	1	1
Abcb1b	0.727386	7.06693	1	1
Mapk11	0.727439	7.06694	1	1
Zfp280c	0.727445	7.06694	1	1
Morf4l2	0.727716	7.83586	0.736603	1
Ten1	0.727778	7.52966	0.601838	1
Hk2	0.727876	7.06698	1	1
Fxyd3	0.728136	9.64918	0.442341	1
Stk19	0.728337	7.47796	0.735229	1
Wars2	0.728428	7.06703	1	1
Hif1a	0.728507	7.52619	0.613163	1
Ptma	0.72894	9.59015	0.260913	1
Adamts7	0.72925	7.06712	1	1
Rgcc	0.72945	7.06714	1	1
Samd12	0.730164	7.06721	1	1
Tdrkh	0.730996	7.06729	1	1
Cbwd1	0.731697	7.06736	1	1
Faim2	0.731872	7.06738	1	1
Jmjd7	0.731974	7.06739	1	1
Plcl2	0.732199	7.06741	1	1
Gng7	0.732238	7.06741	1	1
Slc12a8	0.732406	7.06743	1	1
Fdxacb1	0.732583	7.06745	1	1
2810001G20Rik	0.732676	7.06746	1	1
Foxl1	0.732705	7.06746	1	1
Oscp1	0.732982	7.06749	1	1
Ttc22	0.733074	7.0675	1	1
Ssbp3	0.733364	7.52787	0.644041	1
Cdv3	0.733406	7.53161	0.608956	1
Tmem176a	0.733801	8.31124	0.511568	1
Zfp91	0.734569	7.53202	0.658824	1
Tmeff2	0.734697	7.06766	1	1
Gm26808	0.734728	7.06766	1	1
Hagh	0.734758	7.53208	0.618842	1
Ciita	0.734965	7.06769	1	1
Mfsd10	0.735374	7.48024	0.716665	1
4930522L14Rik	0.735482	7.06774	1	1
Serpina3m	0.735522	7.06774	1	1
Zfp119a	0.736679	7.06786	1	1
Rnf43	0.736809	7.06787	1	1
Polg2	0.737065	7.0679	1	1
Cntln	0.737472	7.06794	1	1
Rps6ka4	0.737525	7.48093	0.741825	1
Triqk	0.737845	7.06797	1	1
Gm43050	0.738311	7.06802	1	1
Etaa1	0.739171	7.06811	1	1
Vmp1	0.739894	8.06514	0.704792	1
Fbln5	0.740236	7.88259	0.738367	1
Zmat1	0.740514	7.06824	1	1
Rhbg	0.740611	7.06825	1	1
Dnal1	0.740636	7.06825	1	1
Chmp6	0.740791	7.48199	0.748565	1
Smim1	0.740993	7.53051	0.679958	1
Six4	0.741164	7.06831	1	1
Fabp6	0.741909	7.06838	1	1
Mctp2	0.74244	7.06843	1	1
Gorab	0.742725	7.06846	1	1
Tbca	0.74296	8.09936	0.572908	1
Tbc1d4	0.743097	7.0685	1	1
Got2	0.743167	8.102	0.495084	1
Lsamp	0.74321	7.06851	1	1
2310034G01Rik	0.743483	7.06854	1	1
Itm2b	0.743612	10.3586	0.158335	1
Adgra1	0.743712	7.06856	1	1
Gm15222	0.74425	7.06862	1	1
Hck	0.744252	7.06862	1	1
Atp8a2	0.744342	7.06862	1	1
Tusc2	0.744965	7.53564	0.596266	1
Pfkl	0.745255	7.84416	0.707669	1
Sema6a	0.745299	7.06872	1	1
Pbrm1	0.745532	7.48353	0.750782	1
Eaf2	0.745563	7.06875	1	1
Plpp4	0.745567	7.06875	1	1
Myocd	0.745781	7.06877	1	1
Tpmt	0.746542	7.06885	1	1
Sppl2a	0.74665	7.53622	0.625607	1
AW554918	0.746677	7.06886	1	1
Gjb5	0.746869	7.06888	1	1
Psma6	0.746912	8.16701	0.41412	1
Fam120a	0.746938	7.84797	0.737892	1
Wasf3	0.747126	7.0689	1	1
Iqgap2	0.747129	7.0689	1	1
Irf2bpl	0.747227	7.53268	0.64958	1
Rpl39	0.747589	11.1725	0.113525	1
Klhl15	0.747891	7.06898	1	1
Mfsd13a	0.747998	7.06899	1	1
Tnfrsf10b	0.748206	7.06901	1	1
Lmntd2	0.748209	7.06901	1	1
Gimap3	0.748312	7.06902	1	1
Dnm1	0.748338	7.48444	0.815918	1
Grb7	0.748456	7.48448	0.714846	1
Map3k8	0.748499	7.06904	1	1
Dld	0.748634	7.53692	0.609705	1
Mcm9	0.74894	7.06909	1	1
Ltb4r1	0.748978	7.06909	1	1
Zfp748	0.749323	7.06913	1	1
Apbb1	0.749509	7.48482	0.798734	1
Ager	0.750225	7.06922	1	1
Ppp1r14b	0.750437	8.72259	0.320965	1
Cetn3	0.750453	7.5338	0.627137	1
Kif21a	0.750583	7.06925	1	1
Rnf181	0.750609	7.8906	0.660677	1
Syt15	0.750797	7.06927	1	1
Fut10	0.751051	7.0693	1	1
Drg2	0.751262	7.53784	0.638167	1
Epb41l4a	0.751532	7.06935	1	1
Nupl2	0.751547	7.06935	1	1
Mtrf1	0.751679	7.06936	1	1
Gk	0.751878	7.06938	1	1
Gsto2	0.75211	7.06941	1	1
Mcf2l	0.752114	7.06941	1	1
Bcl11a	0.752138	7.06941	1	1
Incenp	0.752353	7.06943	1	1
Tmem120b	0.752375	7.06943	1	1
Ppp1r3e	0.752771	7.06947	1	1
9130023H24Rik	0.752888	7.06948	1	1
A630072M18Rik	0.752911	7.06949	1	1
Ikzf3	0.753152	7.06951	1	1
D630045J12Rik	0.753299	7.06953	1	1
Taf7	0.75365	7.06956	1	1
Cep97	0.753857	7.06958	1	1
Fn3k	0.754293	7.06963	1	1
Pcyox1l	0.754764	7.06967	1	1
Cd84	0.755644	7.06976	1	1
Apba1	0.756188	7.06982	1	1
6030419C18Rik	0.756202	7.06982	1	1
Zmym1	0.756246	7.06982	1	1
Rbm7	0.756353	7.48706	0.729566	1
Mbnl3	0.756806	7.06988	1	1
Alox5	0.756874	7.06989	1	1
Slc15a2	0.757267	7.06993	1	1
Sod1	0.757575	9.52979	0.195778	1
Mob1a	0.758126	7.54024	0.632521	1
Erich1	0.758248	7.07003	1	1
Lin54	0.758252	7.07003	1	1
Tnnt3	0.759089	7.07011	1	1
Uqcrfs1	0.759702	7.89508	0.635774	1
Tcf19	0.759839	7.07019	1	1
Rhebl1	0.760055	7.07021	1	1
H1f0	0.760368	7.53726	0.611159	1
Oas1c	0.76038	7.07024	1	1
Mcpt4	0.760567	7.07026	1	1
Chd3	0.760723	7.85455	0.691389	1
Rnf122	0.760801	7.07029	1	1
Lsm7	0.761163	7.81252	0.453638	1
Zfp182	0.762136	7.07042	1	1
Coq9	0.762346	7.54173	0.586881	1
Ube2h	0.762764	7.89659	0.634711	1
Pik3cg	0.762898	7.0705	1	1
Stk16	0.763221	7.48931	0.716971	1
Zfp772	0.7635	7.07056	1	1
Spata7	0.763759	7.07059	1	1
Sucla2	0.764106	7.54235	0.607656	1
Rab36	0.764451	7.07066	1	1
Zfp446	0.764532	7.07066	1	1
Tex9	0.7646	7.07067	1	1
Zfp958	0.764745	7.07069	1	1
Ttll5	0.764846	7.0707	1	1
Pibf1	0.76486	7.0707	1	1
Sdc1	0.76519	8.71193	0.602895	1
Map2k3	0.765749	7.49013	0.672217	1
Sytl4	0.765784	7.07079	1	1
She	0.766034	7.07082	1	1
Rbms2	0.766063	7.54304	0.595684	1
Prcd	0.766092	7.07082	1	1
Armcx5	0.766203	7.07083	1	1
Alg6	0.766483	7.07086	1	1
Pcbp2	0.766754	8.56985	0.357584	1
Mis18a	0.766813	7.0709	1	1
Gemin6	0.767067	7.07092	1	1
Hinfp	0.767139	7.07093	1	1
Ccdc94	0.767307	7.07095	1	1
Zfp764	0.767359	7.07095	1	1
Sem1	0.767636	8.90138	0.196028	1
Lurap1l	0.767644	7.49076	0.740612	1
Farp2	0.767899	7.07101	1	1
Vangl2	0.768105	7.07103	1	1
Lgi2	0.768154	7.07103	1	1
Slamf9	0.768452	7.07106	1	1
Il18r1	0.768709	7.07109	1	1
Depdc7	0.768865	7.07111	1	1
Rcc1	0.768953	7.07111	1	1
Eri2	0.769057	7.07113	1	1
Dusp14	0.769151	7.07113	1	1
Gpr20	0.769281	7.07115	1	1
Dlst	0.769839	7.54058	0.576084	1
Larp1	0.770176	7.5407	0.592911	1
Cbx6	0.770488	7.81684	0.447224	1
Agrn	0.770899	7.49183	0.691818	1
Ss18l1	0.770942	7.07132	1	1
Slc22a1	0.771178	7.07134	1	1
Eef1akmt4	0.771671	7.07139	1	1
Mfap4	0.771721	7.89508	0.818692	1
Thumpd2	0.77175	7.0714	1	1
Poldip3	0.771779	7.54126	0.571608	1
Slf1	0.771996	7.07143	1	1
Tekt2	0.772028	7.07143	1	1
Mdfi	0.772048	7.07143	1	1
Pms2	0.77208	7.07143	1	1
Fam151b	0.772516	7.07148	1	1
Olfr1033	0.773135	7.07154	1	1
5930430L01Rik	0.773247	7.07155	1	1
Zswim3	0.773493	7.07158	1	1
Gm45871	0.773611	7.07159	1	1
Bbs5	0.774232	7.07165	1	1
Phykpl	0.774318	7.07166	1	1
Mcrs1	0.774373	7.49297	0.722043	1
Papss2	0.774429	7.07167	1	1
Cd300a	0.775334	7.07177	1	1
Zmiz1	0.775633	7.54262	0.639821	1
Ahnak	0.775981	9.17576	0.229513	1
Mvp	0.777077	7.85934	0.688585	1
Bbox1	0.777364	7.07197	1	1
Stx7	0.77746	7.49399	0.731232	1
Nup210	0.778042	7.07204	1	1
Fut4	0.778917	7.07213	1	1
Tmed4	0.77896	7.54379	0.569395	1
Pgrmc1	0.779992	8.42148	0.61273	1
Ccl6	0.780624	7.82155	0.817573	1
Ifnlr1	0.78079	7.07233	1	1
Gtdc1	0.781009	7.07235	1	1
Atl1	0.781811	7.07243	1	1
Hnrnpd	0.782515	7.54505	0.59553	1
Zfp74	0.782653	7.07252	1	1
Ypel3	0.782835	8.154	0.437257	1
Btf3	0.78355	8.9349	0.301861	1
Enpp3	0.783647	7.07262	1	1
Zfp53	0.783736	7.07263	1	1
Parp16	0.784132	7.07267	1	1
Nudt12	0.784148	7.07267	1	1
Rps20	0.784291	11.5461	0.113202	1
Zfp934	0.784438	7.0727	1	1
Hsf4	0.784486	7.07271	1	1
Pomp	0.784529	8.19381	0.349651	1
Dock2	0.784701	7.07273	1	1
Adal	0.784762	7.07273	1	1
Mettl9	0.785439	7.49663	0.687111	1
1700066M21Rik	0.785589	7.07282	1	1
Exo5	0.785836	7.07284	1	1
Mtus1	0.785999	7.55009	0.567037	1
Rnaseh2c	0.786123	7.82412	0.49439	1
Tdp1	0.786645	7.07293	1	1
Fam110b	0.786747	7.07294	1	1
Kcnk2	0.786826	7.07295	1	1
Svep1	0.786989	7.55044	0.649749	1
Cdt1	0.787198	7.07299	1	1
E130307A14Rik	0.787224	7.07299	1	1
Smim22	0.787407	7.82472	0.531899	1
P2rx5	0.787475	7.07301	1	1
Zfp111	0.788343	7.0731	1	1
Shank2	0.788405	7.07311	1	1
Pde4d	0.788854	7.07316	1	1
Bnipl	0.788913	7.07316	1	1
Gemin8	0.788928	7.07316	1	1
Dll4	0.788965	7.07317	1	1
Cep295	0.789025	7.07317	1	1
Tor1aip1	0.789315	7.55127	0.599066	1
Dph3	0.789424	7.55131	0.560282	1
Wdr54	0.789909	7.07326	1	1
Nrp1	0.790172	7.07329	1	1
Camk2b	0.791348	7.07341	1	1
Pttg1ip	0.791392	9.08457	0.265242	1
Zfp770	0.79155	7.07343	1	1
Rad51b	0.791553	7.07343	1	1
Plekhm3	0.791567	7.07344	1	1
Rpl7a-ps5	0.79164	7.07344	1	1
Slc37a1	0.792125	7.07349	1	1
Pdzrn3	0.792241	7.54849	0.645146	1
Hic2	0.792254	7.07351	1	1
2010300C02Rik	0.792557	7.07354	1	1
9530082P21Rik	0.79289	7.07357	1	1
Paip2	0.793058	8.1599	0.445861	1
Trib3	0.793375	7.07362	1	1
Cdc42ep5	0.794309	8.13088	0.499706	1
Rab25	0.794449	8.12839	0.60329	1
Map1s	0.795288	7.4999	0.695405	1
Trabd	0.79585	7.50008	0.667588	1
Batf3	0.79654	7.07395	1	1
Tbx3os2	0.796846	7.07398	1	1
Lyplal1	0.797144	7.07401	1	1
Tmem220	0.797358	7.07404	1	1
Katnal1	0.797404	7.07404	1	1
Tcta	0.797627	7.55424	0.55067	1
Peg10	0.797653	7.07407	1	1
Arf1	0.797726	8.59477	0.348746	1
Cep95	0.797866	7.07409	1	1
Tedc2	0.798051	7.07411	1	1
Pank1	0.798405	7.07414	1	1
Rccd1	0.798477	7.07415	1	1
Zfp383	0.798495	7.07415	1	1
Gria4	0.798497	7.07415	1	1
Celsr2	0.799095	7.07422	1	1
Agbl3	0.799527	7.07426	1	1
Clcf1	0.799888	7.0743	1	1
Kctd12b	0.79994	7.0743	1	1
Bclaf1	0.800115	7.5015	0.671702	1
Ctsl	0.800211	8.59461	0.412681	1
Sh3bp2	0.80031	7.07434	1	1
Ppia	0.800574	10.3571	0.12201	1
1700061G19Rik	0.800636	7.07438	1	1
Cpne7	0.800815	7.0744	1	1
Fndc5	0.801	7.07441	1	1
Haus6	0.801122	7.07443	1	1
Rpl36al	0.801215	9.07929	0.222053	1
Chrnb1	0.801382	7.07445	1	1
Cenpq	0.80243	7.07456	1	1
Zfp9	0.802783	7.0746	1	1
Fastkd3	0.802845	7.07461	1	1
Zfp51	0.802882	7.07461	1	1
Pdik1l	0.802915	7.07461	1	1
H2-Aa	0.802991	8.82416	0.634527	1
Poli	0.803253	7.07465	1	1
Ccl12	0.803366	7.07466	1	1
Wfikkn2	0.803486	7.07467	1	1
Cbr1	0.803609	7.83231	0.434376	1
Chac2	0.803815	7.07471	1	1
Hadhb	0.803857	7.911	0.598473	1
Epm2a	0.804126	7.07474	1	1
Wdr5b	0.804248	7.07475	1	1
Gm21781	0.804366	7.07476	1	1
Mfsd1	0.804806	7.50307	0.681751	1
Msl3l2	0.805069	7.07484	1	1
Zfp597	0.80527	7.07486	1	1
Zc3h15	0.805371	7.50326	0.697078	1
Ctdsp1	0.805616	8.20378	0.361827	1
Tox2	0.805872	7.07492	1	1
Arid3a	0.806495	7.07499	1	1
Zfp185	0.806744	7.07501	1	1
Hsd17b11	0.806822	7.87677	0.664263	1
Top3a	0.806847	7.07502	1	1
Cdca7l	0.806958	7.07504	1	1
Miga1	0.807211	7.07506	1	1
2610021A01Rik	0.80817	7.07516	1	1
Cxcl13	0.808444	7.07519	1	1
Cldn7	0.808473	7.8346	0.52269	1
Parp11	0.808523	7.0752	1	1
Ptk2b	0.808561	7.5543	0.59101	1
Ust	0.808602	7.07521	1	1
Triobp	0.809035	7.55447	0.62619	1
Sytl1	0.809291	7.83499	0.443413	1
Alg8	0.809326	7.07528	1	1
Pard6b	0.80934	7.07528	1	1
Fjx1	0.809589	7.07531	1	1
Ltb	0.809823	7.07533	1	1
Vav1	0.810071	7.07536	1	1
Mob3b	0.81042	7.0754	1	1
Fbxl7	0.810497	7.0754	1	1
D3Ertd751e	0.8106	7.07542	1	1
Gpr160	0.811335	7.07549	1	1
Zfp420	0.811566	7.07552	1	1
Cdk4	0.811924	7.91502	0.583457	1
Marcksl1	0.812342	7.87946	0.811998	1
Sae1	0.812433	7.55569	0.560546	1
Cep162	0.81283	7.07565	1	1
BC005561	0.812988	7.07567	1	1
Zfp14	0.81388	7.07576	1	1
Clec4a3	0.814019	7.07577	1	1
Plekho2	0.814126	7.55629	0.632094	1
Rpl12	0.814183	10.8375	0.0595792	1
Rpl37	0.814264	11.6446	0.107866	1
Stx1a	0.814644	7.07584	1	1
Wwox	0.814937	7.07587	1	1
Gclc	0.815309	7.50659	0.731079	1
Lsm11	0.815329	7.07591	1	1
Irak3	0.815405	7.07592	1	1
Nadsyn1	0.815962	7.07598	1	1
Gm26532	0.816963	7.50715	0.727203	1
H2-DMb2	0.817007	7.07609	1	1
Herc3	0.817046	7.07609	1	1
Gm39228	0.817076	7.07609	1	1
Ddt	0.81712	7.56123	0.529297	1
Ubash3b	0.817518	7.07614	1	1
Syne1	0.817774	7.07617	1	1
Tarsl2	0.81805	7.0762	1	1
Pkn1	0.818115	7.56159	0.58233	1
Pxylp1	0.818273	7.07622	1	1
Mrps12	0.818366	7.83927	0.447361	1
Cmip	0.818627	7.07626	1	1
Dagla	0.818711	7.07627	1	1
Cd79b	0.818811	7.07628	1	1
Hcar2	0.819309	7.07633	1	1
Polb	0.819974	7.50816	0.684595	1
Gimap1	0.82052	7.07646	1	1
Sfxn4	0.820832	7.07649	1	1
Gsta1	0.820916	7.0765	1	1
Atpif1	0.821044	8.9224	0.234657	1
Gm37305	0.821126	7.07652	1	1
Thap3	0.821191	7.50857	0.686919	1
Gtf3c1	0.821197	7.50857	0.642331	1
Gtf2h2	0.821483	7.07656	1	1
Rab17	0.821754	7.07659	1	1
Nmrk1	0.821829	7.07659	1	1
Tex261	0.821961	7.50883	0.631777	1
Slc25a47	0.821966	7.07661	1	1
Cwf19l1	0.822161	7.07663	1	1
Stambpl1	0.822525	7.07667	1	1
Socs2	0.823075	7.07673	1	1
Upk3bl	0.823248	7.07674	1	1
Zfp719	0.823635	7.07679	1	1
Gaa	0.823706	8.42728	0.455686	1
Clcn2	0.823715	7.07679	1	1
Nap1l5	0.8241	7.07683	1	1
2310057M21Rik	0.824664	7.07689	1	1
Zfp800	0.825002	7.07693	1	1
Grhl3	0.825019	7.50986	0.807166	1
Cldn5	0.825129	7.56025	0.844978	1
Hmcn1	0.825493	7.07698	1	1
1700086O06Rik	0.825913	7.07703	1	1
Coro1b	0.825942	8.11301	0.48994	1
Plin3	0.826065	7.84291	0.396543	1
Spin4	0.826274	7.07706	1	1
Nemp2	0.826375	7.07707	1	1
Fkbp11	0.826574	7.0771	1	1
Rhox5	0.826669	7.07711	1	1
Col4a6	0.82677	7.51045	0.721996	1
Bclaf3	0.826932	7.07713	1	1
Cdh4	0.827242	7.07717	1	1
Hnrnpl	0.827635	7.88692	0.642132	1
Cdca2	0.82774	7.07722	1	1
Nos3	0.827943	7.07724	1	1
Thsd7a	0.828141	7.07726	1	1
Rbm48	0.828195	7.07727	1	1
2810433D01Rik	0.828327	7.07728	1	1
Zfp37	0.828338	7.07728	1	1
Numa1	0.828632	7.88741	0.61678	1
Trim21	0.828649	7.07731	1	1
Prdm15	0.828738	7.07732	1	1
Fam183b	0.829221	7.07738	1	1
Ddx31	0.829273	7.07738	1	1
Ctgf	0.829355	7.51132	0.966605	1
AI463170	0.829587	7.07741	1	1
Steap4	0.829914	7.07745	1	1
Foxs1	0.829947	7.07745	1	1
Rsrc2	0.830032	7.51155	0.658972	1
Adgrg1	0.830316	7.51165	0.666238	1
Pvt1	0.830416	7.0775	1	1
Ddx59	0.830613	7.07752	1	1
Mxd1	0.830615	7.07752	1	1
Hoxa3	0.830628	7.07752	1	1
Tnfaip2	0.831501	7.88571	0.776862	1
Rbak	0.831614	7.07763	1	1
Bbs9	0.831791	7.07765	1	1
Mepce	0.831821	7.51216	0.656013	1
Naip5	0.832023	7.07767	1	1
Klhl13	0.832203	7.07769	1	1
Pofut2	0.832362	7.88924	0.64688	1
Mamld1	0.832945	7.07777	1	1
Spink10	0.833031	7.07778	1	1
Jakmip1	0.833116	7.07779	1	1
Snai2	0.833174	7.07779	1	1
Pls1	0.833825	7.07786	1	1
Tmie	0.833849	7.07787	1	1
Sfxn2	0.83431	7.07791	1	1
Rnf24	0.834382	7.07792	1	1
Ccm2l	0.835078	7.078	1	1
Gm11423	0.835331	7.07802	1	1
Zfp93	0.835463	7.07804	1	1
Rasl11b	0.835524	7.5679	0.542472	1
Rps13	0.835599	10.8533	0.055801	1
Hsbp1l1	0.836046	7.0781	1	1
Strap	0.836385	7.56821	0.534437	1
Smim24	0.836883	7.07819	1	1
Naaladl2	0.836965	7.0782	1	1
Cpeb3	0.837162	7.07822	1	1
Zfp729b	0.837301	7.07823	1	1
Cd48	0.837312	7.07823	1	1
Srsf6	0.83778	7.8919	0.678082	1
Becn1	0.837959	7.56488	0.547196	1
Cdc14a	0.83812	7.07832	1	1
Ddost	0.839195	8.1918	0.383897	1
Chl1	0.839208	7.07844	1	1
Srp68	0.83936	7.56539	0.544588	1
Cdk5rap1	0.840393	7.07856	1	1
Snrpe	0.840395	7.89006	0.635903	1
6330418K02Rik	0.840678	7.07859	1	1
Mgea5	0.841977	7.56633	0.612531	1
Sec22c	0.842297	7.07876	1	1
Hsdl2	0.84292	7.57059	0.56894	1
Rab14	0.843559	7.93091	0.565486	1
Sh3glb2	0.844017	8.15677	0.447013	1
Pus3	0.844342	7.07898	1	1
P2ry1	0.844359	7.07898	1	1
Susd2	0.844374	7.57112	0.650351	1
Tspoap1	0.844492	7.079	1	1
Fam13a	0.844748	7.07903	1	1
Diaph1	0.844803	7.56736	0.550738	1
Nup37	0.845529	7.07911	1	1
Eppk1	0.845593	7.07912	1	1
Ofd1	0.84561	7.07912	1	1
F2rl1	0.845633	7.07912	1	1
Neu3	0.845702	7.07913	1	1
Tmem229b	0.846483	7.07921	1	1
Mast4	0.846497	7.56798	0.553873	1
Ets2	0.846537	7.57191	0.566355	1
2810402E24Rik	0.847148	7.07928	1	1
Zfp61	0.847454	7.07932	1	1
Atxn10	0.847695	7.89678	0.646069	1
Gm26881	0.848333	7.07941	1	1
Sgsm3	0.848601	7.56874	0.521459	1
Snapc2	0.848635	7.51787	0.709125	1
Chek2	0.848921	7.07947	1	1
Keap1	0.848999	7.56889	0.504445	1
Rusc2	0.849	7.56889	0.593598	1
Zfp946	0.849381	7.07952	1	1
Ccm2	0.84967	7.51822	0.64238	1
Cyp2u1	0.850279	7.07962	1	1
Eef2k	0.85064	7.89823	0.611263	1
Samd5	0.850687	7.07966	1	1
Apeh	0.850766	7.51859	0.641553	1
Tmem255a	0.850934	7.07969	1	1
Nup160	0.850977	7.07969	1	1
Plekha8	0.851821	7.07978	1	1
Zfp90	0.851924	7.0798	1	1
Slc25a15	0.852403	7.07985	1	1
Klf4	0.852439	7.57014	0.648791	1
Cdh19	0.852688	7.07988	1	1
Sf1	0.852723	7.89613	0.59705	1
Sec16b	0.852898	7.0799	1	1
4930430F08Rik	0.85313	7.07992	1	1
BC022687	0.853141	7.07993	1	1
Tmem125	0.853372	7.07995	1	1
Chmp1b	0.85343	7.5195	0.686715	1
Nr4a1	0.853774	7.89665	1	1
Afap1l1	0.853904	7.08001	1	1
Gch1	0.854316	7.08005	1	1
Spata5	0.854575	7.08008	1	1
Zfp235	0.854715	7.08009	1	1
Litaf	0.854749	7.57491	0.561155	1
Slc7a6os	0.855474	7.08018	1	1
Eif3f	0.855911	9.54822	0.140391	1
Cpne3	0.85593	7.52036	0.646314	1
Basp1	0.85601	7.57144	0.609007	1
Eif3g	0.856186	8.1638	0.405395	1
Phb2	0.856324	7.94347	0.529921	1
Plscr1	0.857555	7.0804	1	1
Klhdc8a	0.857556	7.0804	1	1
Gm2415	0.85759	7.0804	1	1
Elovl1	0.857791	7.93812	0.490219	1
Cdk12	0.858143	7.08046	1	1
Gm12454	0.858322	7.08048	1	1
Pkmyt1	0.85847	7.0805	1	1
Lyrm1	0.858907	7.08055	1	1
AW146154	0.858994	7.08056	1	1
Zfp608	0.85915	7.08057	1	1
Dynlt3	0.859442	7.89944	0.646383	1
Rps27a	0.859798	11.2019	0.089384	1
Slc25a27	0.8598	7.08064	1	1
Zfp991	0.859947	7.08066	1	1
Sh3tc1	0.860022	7.08067	1	1
Elp4	0.860276	7.08069	1	1
Nckap1	0.861464	7.93998	0.552911	1
Cd33	0.862113	7.08089	1	1
Hcar1	0.862167	7.0809	1	1
Gcnt3	0.862335	7.08092	1	1
Rragc	0.862433	7.57379	0.555231	1
Bnip3	0.862445	7.57774	0.562835	1
Zbtb34	0.862917	7.08098	1	1
Cd109	0.863213	7.08101	1	1
Cep44	0.863952	7.08109	1	1
Tbxas1	0.864613	7.08116	1	1
Cystm1	0.864903	7.90529	0.6991	1
Vrk2	0.864917	7.0812	1	1
Fam71e1	0.865699	7.08128	1	1
Evpl	0.865825	7.52375	0.63991	1
Klhl8	0.865968	7.08131	1	1
4931414P19Rik	0.866285	7.08134	1	1
2900076A07Rik	0.86638	7.08135	1	1
Ncf4	0.866399	7.08136	1	1
Lrrc27	0.866462	7.08136	1	1
Lrp12	0.867023	7.08142	1	1
Gm15867	0.867536	7.08148	1	1
Btg3	0.867633	7.08149	1	1
Gm15972	0.867987	7.08153	1	1
Rfx2	0.868022	7.08153	1	1
Rtp4	0.86819	7.08155	1	1
Rin3	0.868637	7.0816	1	1
2021-03-06	0.868696	7.52474	0.635711	1
Slc25a40	0.868731	7.08161	1	1
Camk2n1	0.868835	7.57614	0.644204	1
2810006K23Rik	0.868931	7.08163	1	1
Angel1	0.869172	7.08166	1	1
Mblac2	0.869304	7.08167	1	1
Epn2	0.870326	7.5253	0.645287	1
Gm34030	0.870488	7.0818	1	1
Gm8186	0.87054	7.0818	1	1
Dtx3	0.870544	7.52538	0.632562	1
Nt5dc2	0.870653	7.08182	1	1
Actr3	0.870957	7.90514	0.622371	1
Cep70	0.8711	7.08187	1	1
Epha3	0.871433	7.0819	1	1
Zfp867	0.871488	7.08191	1	1
Ccdc149	0.87183	7.08194	1	1
Zfp2	0.871877	7.08195	1	1
Twsg1	0.871951	7.86484	0.418364	1
Il15ra	0.872223	7.08199	1	1
Cd83	0.872353	7.082	1	1
Trmt10b	0.87256	7.08202	1	1
Ly6g6e	0.872695	7.08204	1	1
Wasl	0.872858	7.58158	0.498398	1
Otogl	0.872898	7.08206	1	1
Sdccag8	0.873227	7.0821	1	1
Lpcat3	0.873233	7.5263	0.592731	1
Scfd2	0.874091	7.08219	1	1
Zfp354c	0.874172	7.0822	1	1
Zfp729a	0.874293	7.08221	1	1
Fxyd7	0.874918	7.08228	1	1
Alg13	0.874976	7.08229	1	1
Micall1	0.875296	7.58248	0.518728	1
A330033J07Rik	0.87542	7.08234	1	1
Thada	0.875879	7.08239	1	1
Ccdc62	0.875894	7.08239	1	1
9430038I01Rik	0.876074	7.08241	1	1
Zbtb37	0.876121	7.08241	1	1
Cd300ld	0.876143	7.08241	1	1
Mlf2	0.876227	8.40337	0.285217	1
Rtn4ip1	0.876344	7.08244	1	1
Hp	0.877314	7.08254	1	1
Scp2	0.878125	8.65241	0.316748	1
Ttll10	0.878348	7.08265	1	1
Snx20	0.878571	7.08268	1	1
Gm5093	0.87888	7.08271	1	1
Ctf1	0.879317	7.08276	1	1
Hlx	0.879725	7.0828	1	1
Lrrc8d	0.879779	7.08281	1	1
Acin1	0.879894	7.5286	0.61832	1
Zfp81	0.879934	7.08283	1	1
Iglc2	0.880024	7.08284	1	1
Akap5	0.880149	7.08285	1	1
Mdk	0.880198	7.58032	0.630442	1
Slc9a4	0.880259	7.08286	1	1
Slc22a15	0.880261	7.08286	1	1
Pmaip1	0.880533	7.08289	1	1
Zfp874a	0.880633	7.0829	1	1
Cit	0.880742	7.08292	1	1
Gtpbp10	0.88076	7.08292	1	1
Ms4a6d	0.881105	7.08296	1	1
Prx	0.881138	7.08296	1	1
Trim30d	0.881146	7.08296	1	1
Arl13b	0.881498	7.083	1	1
Cyyr1	0.881565	7.08301	1	1
Fcna	0.881755	7.58487	0.879084	1
B230312C02Rik	0.881934	7.08305	1	1
AY036118	0.881937	7.08305	1	1
Slc25a30	0.883054	7.08317	1	1
Fam160a1	0.88399	7.08327	1	1
Wt1	0.884103	7.08328	1	1
Kmt2e	0.884231	7.53011	0.633508	1
Slc22a17	0.884317	7.53014	0.612585	1
Chtf8	0.884579	7.58592	0.467155	1
Prkcd	0.885053	7.53039	0.64507	1
Ttc39a	0.885153	7.0834	1	1
Caprin2	0.885164	7.0834	1	1
Slc43a3	0.885164	7.53043	0.786334	1
Crb2	0.885936	7.08348	1	1
Gon7	0.886366	7.08353	1	1
Rbm12b2	0.886406	7.08354	1	1
Tsn	0.887211	7.5869	0.556778	1
Fancl	0.887506	7.08366	1	1
Hp1bp3	0.887698	7.91347	0.571087	1
Rpp40	0.88773	7.08368	1	1
Spry4	0.887995	7.08371	1	1
Fyb	0.888534	7.08377	1	1
Evi2a	0.889345	7.08386	1	1
Uhrf1bp1	0.88997	7.08393	1	1
Klhl21	0.890277	7.58804	0.533112	1
Hand2	0.890279	7.58804	0.622498	1
Zfp626	0.890646	7.084	1	1
Hsd17b4	0.890828	7.58824	0.536864	1
Ndc1	0.890957	7.08404	1	1
Gm14295	0.891235	7.08407	1	1
Rhobtb3	0.892124	7.08416	1	1
Gng8	0.892268	7.08418	1	1
Cda	0.8925	7.08421	1	1
Plek	0.892633	7.08422	1	1
D3Ertd254e	0.893026	7.08426	1	1
Pigb	0.893091	7.08427	1	1
Tab3	0.893347	7.0843	1	1
Gla	0.893438	7.08431	1	1
Tbx1	0.894068	7.08438	1	1
Sec11c	0.894137	7.53355	0.605572	1
Slc9a9	0.894834	7.08446	1	1
Galm	0.895079	7.08449	1	1
Senp8	0.895122	7.08449	1	1
mt-Atp8	0.895279	7.5899	0.74152	1
Slc45a3	0.895556	7.08454	1	1
Urb1	0.895559	7.08454	1	1
Srgap1	0.895984	7.08459	1	1
Hnrnpul1	0.896367	7.5863	0.538079	1
Zfp143	0.896813	7.08468	1	1
Hgfac	0.897043	7.08471	1	1
Eif2ak2	0.897071	7.08471	1	1
Hdlbp	0.897281	8.22359	0.325363	1
Hacd2	0.898167	7.87753	0.495907	1
Nupr1	0.899176	7.59136	0.59578	1
Hoxb5	0.899256	7.08495	1	1
2310001H17Rik	0.899405	7.08497	1	1
Gramd1b	0.899553	7.08498	1	1
Lta4h	0.89992	7.53556	0.615788	1
Rhoa	0.899978	8.47723	0.357716	1
Trappc6b	0.900038	7.5356	0.639969	1
Notch4	0.900132	7.08505	1	1
Jrkl	0.900435	7.08508	1	1
Cklf	0.900487	7.08509	1	1
Trmt11	0.900499	7.08509	1	1
9930104L06Rik	0.900881	7.08513	1	1
Nars2	0.902436	7.0853	1	1
Dsel	0.902497	7.08531	1	1
Rab34	0.902562	7.59262	0.512441	1
Gm45351	0.902698	7.08533	1	1
Fcgr1	0.903053	7.08537	1	1
Cxcl12	0.903062	8.22445	0.579247	1
Tsacc	0.903065	7.08537	1	1
Zfp65	0.903856	7.08546	1	1
Bahcc1	0.904145	7.08549	1	1
Nabp2	0.904373	7.53712	0.586704	1
Lnpk	0.904701	7.08555	1	1
Spint1	0.904708	8.19473	0.61186	1
Adrm1	0.904745	7.53725	0.616494	1
Shq1	0.904746	7.08556	1	1
D930016D06Rik	0.904797	7.08556	1	1
Clta	0.905132	8.45274	0.245454	1
Ccdc77	0.905317	7.08562	1	1
Fmnl1	0.905567	7.08565	1	1
Asz1	0.906004	7.0857	1	1
Zkscan5	0.906373	7.08574	1	1
Chic1	0.906871	7.08579	1	1
Ccdc120	0.907857	7.0859	1	1
5730455P16Rik	0.90792	7.08591	1	1
Ebf4	0.908232	7.08595	1	1
Txnrd3	0.908504	7.08598	1	1
Zfp668	0.908754	7.086	1	1
Rpl7l1	0.908995	7.53874	0.602116	1
Gm8797	0.909235	7.08606	1	1
Fbn1	0.909658	7.53897	0.739909	1
L3mbtl3	0.909905	7.08613	1	1
E2f1	0.909924	7.08613	1	1
Bcdin3d	0.910005	7.08614	1	1
Il2rg	0.910124	7.08616	1	1
Glb1l	0.910164	7.08616	1	1
Fn3krp	0.910284	7.08617	1	1
Trbc2	0.910438	7.08619	1	1
P2rx6	0.910474	7.08619	1	1
Kank2	0.910483	7.59156	0.57872	1
Dtwd1	0.911555	7.08631	1	1
Zbtb7c	0.912066	7.08637	1	1
Tpsb2	0.912254	7.08639	1	1
AU022754	0.91227	7.08639	1	1
C1qtnf9	0.912758	7.08645	1	1
Vps37d	0.913005	7.08648	1	1
Setd4	0.913537	7.08654	1	1
Sec63	0.913895	7.54046	0.628405	1
Sema6d	0.914249	7.08662	1	1
Cilp	0.914365	7.08663	1	1
Mthfd1l	0.914572	7.08665	1	1
Fgf11	0.914586	7.08665	1	1
Smim14	0.915105	8.45706	0.323302	1
Rrp1b	0.915251	7.08673	1	1
E330009J07Rik	0.915296	7.08673	1	1
Dock4	0.915641	7.08677	1	1
G6pdx	0.916039	7.88625	0.42604	1
Itga2	0.916145	7.08683	1	1
Zfp41	0.916213	7.08683	1	1
Ctsk	0.916331	7.54131	0.68887	1
P4hb	0.91645	9.01248	0.121653	1
Bok	0.916583	7.5414	0.676756	1
A430046D13Rik	0.916749	7.08689	1	1
Zfp58	0.916919	7.08691	1	1
Psmd2	0.917088	7.96851	0.472081	1
Specc1	0.917332	7.08696	1	1
Ephb2	0.918093	7.08704	1	1
Ttyh2	0.918392	7.08708	1	1
Atxn7l3b	0.919044	7.54227	0.58733	1
Ap1b1	0.919258	7.88782	0.347777	1
Zfp612	0.919796	7.08723	1	1
Zfp568	0.920016	7.08726	1	1
Ndor1	0.920226	7.08728	1	1
Usp42	0.920522	7.08732	1	1
Cd300c2	0.920542	7.08732	1	1
Ap1s3	0.920809	7.08735	1	1
Rps25	0.920921	10.1797	0.0684052	1
Pkhd1l1	0.921364	7.08741	1	1
Cntnap1	0.921388	7.08741	1	1
Ifi47	0.921593	7.08744	1	1
Pid1	0.921892	7.54327	0.689867	1
Gnaz	0.921981	7.08748	1	1
Dand5	0.922136	7.0875	1	1
Zfp799	0.922511	7.08754	1	1
Amigo2	0.922674	7.08756	1	1
Rpgrip1l	0.923647	7.08767	1	1
Dzip3	0.924259	7.08774	1	1
Nckap5l	0.924736	7.08779	1	1
Eid2b	0.924764	7.08779	1	1
Unc93b1	0.924843	7.59695	0.502562	1
Mcm5	0.924895	7.08781	1	1
Il17re	0.925473	7.54453	0.62921	1
Nfkbie	0.925907	7.08792	1	1
Edn3	0.926081	7.08794	1	1
A630023A22Rik	0.926245	7.08796	1	1
Wls	0.926288	7.93607	0.554731	1
P3h3	0.926481	7.54489	0.625472	1
Cep192	0.927497	7.0881	1	1
Sowahc	0.92754	7.54526	0.71683	1
Susd4	0.927586	7.08811	1	1
BC052040	0.92766	7.08812	1	1
Car13	0.927906	7.08814	1	1
Pdss2	0.927928	7.08815	1	1
Hook1	0.928049	7.08816	1	1
Ago4	0.928436	7.0882	1	1
Tsc2	0.92887	7.60253	0.48775	1
Rnaset2b	0.928907	7.54575	0.569709	1
Zfp407	0.929269	7.0883	1	1
Hnrnpf	0.92928	8.20655	0.384213	1
Rsph3b	0.929693	7.08835	1	1
Acpp	0.930176	7.0884	1	1
Zfp994	0.930668	7.08846	1	1
Arcn1	0.930974	7.54648	0.584189	1
Sugt1	0.931109	7.54653	0.603209	1
Rarb	0.931129	7.08851	1	1
C920006O11Rik	0.931211	7.08852	1	1
Sco1	0.931588	7.08856	1	1
Itga4	0.93178	7.08858	1	1
Gm973	0.931942	7.0886	1	1
Ubox5	0.932151	7.08862	1	1
Eif4a1	0.932226	8.80878	0.246122	1
Itpr2	0.932328	7.08864	1	1
Exog	0.932874	7.0887	1	1
Gm12184	0.933072	7.08873	1	1
Rpl3	0.933217	10.5265	0.016724	1
Fcer1g	0.933689	7.60028	0.67272	1
Cep68	0.933849	7.08881	1	1
Usp37	0.934515	7.08889	1	1
Pwwp2a	0.935024	7.08895	1	1
Xrcc4	0.935515	7.089	1	1
Dnaaf5	0.935576	7.08901	1	1
Tctn3	0.935664	7.08902	1	1
Plekhg1	0.935768	7.08903	1	1
Cdc42bpb	0.935933	7.6052	0.460602	1
Hectd1	0.935999	7.60523	0.499187	1
Mlh3	0.936085	7.08907	1	1
Ralgps1	0.93614	7.08907	1	1
Dpp3	0.936511	7.54844	0.559887	1
Trmt5	0.936571	7.08912	1	1
Fam161a	0.93704	7.08918	1	1
Rwdd1	0.937451	7.54877	0.639607	1
Zdhhc24	0.937629	7.08924	1	1
Ackr2	0.93764	7.08924	1	1
Tubg2	0.938061	7.08929	1	1
Fut9	0.93833	7.08932	1	1
Lin7b	0.938485	7.08934	1	1
Zfp952	0.938535	7.08934	1	1
Dpyd	0.939059	7.0894	1	1
Abhd17a	0.939886	7.93975	0.551687	1
Ccdc191	0.94044	7.08956	1	1
Myo1f	0.940695	7.08959	1	1
Fam46c	0.940733	7.08959	1	1
B3galt4	0.941252	7.08965	1	1
Trdmt1	0.94149	7.08968	1	1
Parm1	0.941697	7.98445	0.459781	1
Nupr1l	0.94187	7.08972	1	1
Zfp35	0.941895	7.08973	1	1
Mum1l1	0.942323	7.08977	1	1
Lypla2	0.942335	7.60764	0.441273	1
2700049A03Rik	0.942355	7.08978	1	1
Wdr19	0.94264	7.08981	1	1
Unc13d	0.943004	7.08985	1	1
Nup35	0.943418	7.0899	1	1
Etv1	0.94352	7.08991	1	1
Sat2	0.944014	7.08997	1	1
Ero1lb	0.944517	7.09002	1	1
Nek4	0.944589	7.09003	1	1
Popdc3	0.944714	7.09005	1	1
Micu3	0.944759	7.09005	1	1
Mcm3	0.944843	7.09006	1	1
Ormdl3	0.945355	7.55158	0.566155	1
Mitf	0.945684	7.09016	1	1
Capg	0.945736	8.18175	0.414477	1
Baz1a	0.945904	7.09018	1	1
Slc5a3	0.946588	7.09026	1	1
Pet100	0.946938	8.28886	0.26357	1
Ska2	0.947169	7.09032	1	1
Ada	0.947803	7.0904	1	1
Ndufaf6	0.948268	7.09045	1	1
Sprr1a	0.949436	11.1891	0.318276	1
Cops4	0.949949	7.55322	0.566698	1
P2ry2	0.950263	7.09068	1	1
Cma1	0.95035	7.09069	1	1
Tmem177	0.950423	7.0907	1	1
Nol10	0.950777	7.09074	1	1
Ackr1	0.951181	7.09078	1	1
Xpnpep3	0.951487	7.09082	1	1
Clec14a	0.95164	7.09083	1	1
Adtrp	0.951861	7.09086	1	1
Sytl3	0.951934	7.09087	1	1
Tmod3	0.951952	7.55394	0.602358	1
Pkhd1	0.951996	7.09087	1	1
Khdrbs1	0.952135	7.61138	0.45593	1
Gbp4	0.952186	7.0909	1	1
Urb2	0.952586	7.09094	1	1
Sub1	0.952596	8.22038	0.414378	1
Sowaha	0.952754	7.09096	1	1
Rps24	0.952828	11.3234	0.0563837	1
Stab2	0.952904	7.09098	1	1
Pa2g4	0.953124	7.55436	0.557723	1
Smarcd2	0.953464	7.61189	0.422563	1
Gstm1	0.95355	13.0999	0.211196	1
Pitpnm3	0.953943	7.0911	1	1
Ehbp1l1	0.95406	7.95022	0.629091	1
Hsd17b7	0.954356	7.09114	1	1
E430018J23Rik	0.954378	7.09115	1	1
Polr3g	0.955365	7.09126	1	1
Pbx1	0.955419	7.94766	0.579657	1
Klhl28	0.955498	7.09128	1	1
Snx24	0.955513	7.09128	1	1
Cenps	0.955651	7.09129	1	1
Zcchc2	0.956487	7.09139	1	1
Moxd1	0.956683	7.09141	1	1
Il18	0.956865	7.09143	1	1
Lmnb1	0.956997	7.09145	1	1
Tmem167	0.957015	7.61324	0.481876	1
Dnm3os	0.957451	7.0915	1	1
Pgm3	0.957719	7.09153	1	1
Rab26os	0.957958	7.09156	1	1
Alkbh8	0.958477	7.09162	1	1
Npm1	0.958892	8.51204	0.225098	1
Pop5	0.959088	7.60992	0.459024	1
Nfatc1	0.959576	7.09174	1	1
Vav3	0.959643	7.09175	1	1
Zscan12	0.959979	7.09179	1	1
Lins1	0.959984	7.09179	1	1
0610010F05Rik	0.960146	7.09181	1	1
Ddx6	0.960341	7.99423	0.47272	1
Nxph3	0.960405	7.09184	1	1
Gm49322	0.960719	7.09187	1	1
Mphosph9	0.960966	7.0919	1	1
Zfp930	0.96111	7.09192	1	1
Pgf	0.961255	7.09193	1	1
Rpl26	0.961467	10.9438	0.0340139	1
Ccdc134	0.961562	7.09197	1	1
Smarcc2	0.962102	7.61108	0.447508	1
1700096K18Rik	0.962241	7.09205	1	1
Ctsc	0.962472	7.5577	0.632239	1
B3glct	0.962482	7.09208	1	1
Ggct	0.962495	7.09208	1	1
Zbtb40	0.962518	7.09208	1	1
Gm13056	0.96257	7.09209	1	1
Hspbap1	0.962587	7.09209	1	1
Tmem252	0.962655	7.0921	1	1
A530020G20Rik	0.962723	7.0921	1	1
Ppfia4	0.9632	7.09216	1	1
Pramef8	0.963763	7.09222	1	1
Sult1e1	0.964208	7.09227	1	1
Mrps28	0.964254	7.6119	0.46761	1
D630003M21Rik	0.9647	7.09233	1	1
Zfp780b	0.965106	7.09238	1	1
Ube2e1	0.965513	7.5588	0.572937	1
Wdfy4	0.965574	7.09243	1	1
Orai2	0.965754	7.09245	1	1
Ercc6	0.966165	7.0925	1	1
Me1	0.966664	7.95668	0.58564	1
Arntl	0.966799	7.09257	1	1
Agmo	0.967006	7.0926	1	1
Fggy	0.96716	7.09261	1	1
Pkp1	0.967816	7.09269	1	1
Mark1	0.968054	7.09272	1	1
B3gntl1	0.968241	7.09274	1	1
Ubl4a	0.968345	7.6176	0.435578	1
Wdr47	0.968724	7.09279	1	1
Unc5a	0.970042	7.56043	0.57792	1
Dtnbp1	0.970325	7.56053	0.586789	1
Fhl3	0.970417	7.09299	1	1
Ensa	0.970475	7.61428	0.456463	1
Tmem231	0.970982	7.09306	1	1
Baiap3	0.971253	7.09309	1	1
Tmod2	0.971306	7.09309	1	1
Atxn7l1	0.97162	7.09313	1	1
Bud31	0.971805	7.61893	0.422145	1
Naa16	0.972028	7.09318	1	1
Mks1	0.972111	7.09319	1	1
Hipk3	0.972318	7.61913	0.484753	1
Hrh3	0.972333	7.09321	1	1
Il34	0.972386	7.09322	1	1
Gin1	0.973279	7.09332	1	1
Ccdc88b	0.973893	7.09339	1	1
Stard9	0.97447	7.09346	1	1
Dph2	0.97533	7.09356	1	1
Tbc1d25	0.975756	7.09361	1	1
Dach1	0.975899	7.09362	1	1
Sugct	0.975971	7.09363	1	1
Aph1c	0.976717	7.09372	1	1
Zfp469	0.976966	7.09375	1	1
Hace1	0.977061	7.09376	1	1
Fbxo2	0.977257	7.09378	1	1
Cplx2	0.977655	7.09383	1	1
Kcnk5	0.977872	7.09385	1	1
Sall2	0.978024	7.09387	1	1
Tmem62	0.978161	7.09389	1	1
Pim2	0.978165	7.09389	1	1
Ptbp3	0.978352	7.62146	0.4723	1
Cnpy3	0.9787	7.62159	0.43953	1
Slc37a2	0.978911	7.09397	1	1
Cxcl14	0.978974	9.15878	0.398321	1
Hrasls	0.979349	7.09402	1	1
Adamts6	0.979437	7.09403	1	1
Plxna3	0.980097	7.09411	1	1
Zfp606	0.980217	7.09412	1	1
Fgd1	0.980402	7.09415	1	1
Hip1r	0.980485	7.96379	0.608861	1
Gpatch2	0.980619	7.09417	1	1
Rsrp1	0.980637	8.74546	0.197724	1
Rps8	0.980837	11.5438	0.00899134	1
Dennd3	0.981062	7.09422	1	1
Prdx4	0.981149	7.62254	0.493707	1
Fam120aos	0.981602	7.09429	1	1
Nubpl	0.981667	7.09429	1	1
Cd52	0.981682	7.61859	0.729836	1
Plscr3	0.982375	7.56488	0.50636	1
Zbtb39	0.982477	7.09439	1	1
Slc25a39	0.982484	7.96483	0.465764	1
Ttbk2	0.982535	7.09439	1	1
Npdc1	0.982813	8.0061	0.494393	1
Gatm	0.983095	7.09446	1	1
Zfp810	0.983291	7.09448	1	1
Prdm5	0.983399	7.09449	1	1
Amn	0.9834	7.09449	1	1
Kbtbd7	0.984003	7.09457	1	1
Bcorl1	0.98405	7.09457	1	1
Ccni	0.984255	7.92004	0.354205	1
Sel1l	0.984379	7.56561	0.538144	1
Adcy3	0.984696	7.09465	1	1
1700001L05Rik	0.984751	7.09465	1	1
Coro6	0.985131	7.0947	1	1
Sox10	0.985342	7.09472	1	1
Serpinb8	0.985586	7.09475	1	1
Pinx1	0.985647	7.09476	1	1
Ccnyl1	0.98577	7.09477	1	1
Ccrl2	0.985933	7.09479	1	1
Pym1	0.986226	7.09482	1	1
Prdm11	0.986342	7.09484	1	1
Cdc14b	0.987104	7.09493	1	1
Cep83	0.987145	7.09493	1	1
Tbc1d10a	0.988506	7.5671	0.537362	1
Tceal3	0.988623	7.0951	1	1
Rufy2	0.988914	7.09514	1	1
Fat4	0.989018	7.09515	1	1
Chst10	0.989296	7.09518	1	1
Ehd3	0.98938	7.09519	1	1
Prdx2	0.98979	8.87529	0.125271	1
Usp28	0.990457	7.09532	1	1
Ccdc166	0.991697	7.09546	1	1
Dlk2	0.991803	7.09548	1	1
Vegfc	0.991933	7.09549	1	1
Mtdh	0.992527	7.56857	0.547542	1
AI854703	0.993507	7.09567	1	1
Gabpb1	0.993509	7.09568	1	1
Exoc3l2	0.993743	7.0957	1	1
Vps51	0.993765	7.09571	1	1
Brsk1	0.993902	7.09572	1	1
1110065P20Rik	0.994177	7.62342	0.470073	1
Ciart	0.994304	7.09577	1	1
Nsfl1c	0.994447	7.62352	0.430455	1
Tmem170	0.994506	7.09579	1	1
Oplah	0.994692	7.56935	0.524247	1
Zfp7	0.995013	7.09585	1	1
Ivns1abp	0.995051	7.56948	0.600527	1
Rer1	0.995462	8.00962	0.477205	1
Mrpl43	0.996094	7.56986	0.540601	1
Jade3	0.996272	7.096	1	1
Gm45733	0.997063	7.09609	1	1
Ranbp1	0.997638	7.57043	0.542674	1
Mob4	0.997689	7.57045	0.535737	1
Dpp4	0.99792	7.09619	1	1
Slc6a6	0.998137	7.57061	0.590419	1
Snu13	0.998148	7.92702	0.300882	1
Lnpep	0.998379	7.5707	0.543074	1
Igf2bp2	0.998408	7.09625	1	1
Ctnnd1	0.998858	7.62524	0.466385	1
Hba-a2	0.999116	8.45149	0.930928	1
Abhd4	0.999703	7.57118	0.538301	1
Fam206a	0.999886	7.09642	1	1
Arap3	1.00005	7.09644	1	1
Serpinb6b	1.00069	7.09652	1	1
Nhlrc2	1.00089	7.09654	1	1
Snrnp35	1.00105	7.09656	1	1
Slc26a11	1.00145	7.09661	1	1
Epb41l3	1.00148	7.09661	1	1
Capn2	1.00172	7.63054	0.432548	1
Tmem237	1.00195	7.09667	1	1
Zfp113	1.00208	7.09668	1	1
Hnmt	1.00224	7.0967	1	1
Eva1a	1.00262	7.09675	1	1
Alkbh4	1.00303	7.09679	1	1
Atad2b	1.00311	7.0968	1	1
Apobec1	1.00316	7.09681	1	1
Rspo3	1.00316	7.09681	1	1
Mrps33	1.00323	7.62694	0.440326	1
Nrep	1.00335	7.09683	1	1
Gstp2	1.00358	7.09686	1	1
Fetub	1.00394	7.0969	1	1
Ncapd3	1.00399	7.09691	1	1
Wdr92	1.00409	7.09692	1	1
Dcdc2b	1.00421	7.09693	1	1
Traf7	1.00429	7.62735	0.441632	1
Creg1	1.00476	7.97307	0.523659	1
Mat2b	1.00486	7.57306	0.515281	1
Fos	1.00496	7.93045	0.814458	1
Cyp2j9	1.00523	7.09705	1	1
D130020L05Rik	1.00533	7.09706	1	1
Arl15	1.00565	7.0971	1	1
Tmsb4x	1.00584	11.8511	0.0639058	1
Casp7	1.00613	7.09716	1	1
2700033N17Rik	1.00625	7.09717	1	1
Nmral1	1.0065	7.0972	1	1
Exoc6	1.00659	7.09721	1	1
Inhbb	1.00659	7.09721	1	1
Tmprss4	1.0067	7.09723	1	1
Qrsl1	1.00703	7.09727	1	1
Chtop	1.00766	7.62866	0.433467	1
Mterf1a	1.00805	7.09739	1	1
Mst1	1.0083	7.09742	1	1
Cacnb1	1.00831	7.09742	1	1
Zfp296	1.00888	7.09748	1	1
Rad52	1.00931	7.09753	1	1
Cct2	1.00951	7.93275	0.29929	1
Noc3l	1.00983	7.0976	1	1
Ddx51	1.0103	7.09765	1	1
Hotairm1	1.01037	7.09766	1	1
Adora1	1.0104	7.09766	1	1
Mfsd8	1.0106	7.09769	1	1
Tbc1d12	1.01068	7.0977	1	1
Lsm6	1.01068	7.63404	0.510689	1
Pex1	1.0108	7.09771	1	1
Gpr87	1.01116	7.09775	1	1
Naxd	1.0114	7.97983	0.490772	1
Vamp1	1.01192	7.09784	1	1
Haus8	1.0128	7.09795	1	1
Prrx2	1.01281	7.09795	1	1
Invs	1.01283	7.09795	1	1
Isg15	1.01284	7.09795	1	1
Sema3g	1.01288	7.09796	1	1
Suv39h1	1.01306	7.09798	1	1
Tlr4	1.01326	7.098	1	1
Tcaf2	1.01329	7.09801	1	1
Serbp1	1.01348	8.55102	0.175457	1
Zmynd11	1.01355	7.57625	0.587299	1
Zfp830	1.01429	7.09812	1	1
Slc1a4	1.01481	7.09819	1	1
Aldh1l1	1.01502	7.09821	1	1
5730480H06Rik	1.01558	7.09828	1	1
Atad2	1.01569	7.09829	1	1
Creb3	1.01591	7.63188	0.414939	1
Cenpc1	1.01604	7.09833	1	1
Ctsh	1.01611	8.29556	0.358555	1
Aspa	1.01626	7.09836	1	1
Zcchc10	1.01628	7.09836	1	1
Lzic	1.01642	7.09838	1	1
Cdan1	1.01677	7.09842	1	1
Prss8	1.01705	7.63655	0.446102	1
Gm13219	1.01722	7.09847	1	1
Upk1a	1.01843	10.7528	0.301526	1
Prdx1	1.01881	9.33586	0.0782719	1
Acad9	1.01881	7.09866	1	1
Wnk4	1.01892	7.09867	1	1
Rab30	1.01907	7.09869	1	1
Gm47071	1.01914	7.0987	1	1
Pars2	1.01973	7.09877	1	1
Tmem100	1.01991	7.09879	1	1
Gemin2	1.02032	7.09884	1	1
Zfp954	1.02082	7.0989	1	1
Pdzd4	1.02116	7.09894	1	1
Rlf	1.0212	7.09895	1	1
Trmt13	1.02155	7.09899	1	1
Scd2	1.02162	8.52783	0.225355	1
Zfp521	1.02164	7.099	1	1
Rhoc	1.02205	7.98208	0.5531	1
Zfp667	1.02207	7.09905	1	1
Sgk3	1.02216	7.09906	1	1
Surf4	1.02217	7.98214	0.463736	1
Galnt9	1.02241	7.09909	1	1
Kif3c	1.02353	7.09922	1	1
Ppa1	1.02359	7.63489	0.498994	1
Sap18	1.02385	7.63499	0.416013	1
Ldlrad4	1.02396	7.09927	1	1
Nek3	1.02433	7.09932	1	1
Rfc4	1.02452	7.09934	1	1
Dhcr24	1.02478	7.63959	0.430388	1
Med26	1.02486	7.09938	1	1
Col27a1	1.02521	7.09942	1	1
Ccdc92	1.02552	7.09946	1	1
Srpr	1.02642	7.58099	0.512153	1
Padi1	1.02651	7.09958	1	1
Pdpn	1.02656	7.58104	0.575539	1
Cant1	1.02675	7.64037	0.386507	1
Il10ra	1.027	7.09964	1	1
Vamp5	1.02702	7.98467	0.479369	1
9330020H09Rik	1.02792	7.09975	1	1
Prkab1	1.02797	7.58156	0.521855	1
Krt78	1.02804	7.09976	1	1
Clcn6	1.02833	7.0998	1	1
Vps37c	1.02838	7.0998	1	1
Armc7	1.02843	7.09981	1	1
Dars2	1.02848	7.09981	1	1
Shroom2	1.02879	7.09985	1	1
Tmem64	1.0289	8.55925	0.419216	1
Fam178b	1.02933	7.09992	1	1
Sntb1	1.02937	7.09992	1	1
Hmgxb4	1.02962	7.09995	1	1
Plxnb2	1.02967	8.562	0.12758	1
Tm6sf1	1.02975	7.09997	1	1
Mtrr	1.03013	7.10001	1	1
Hps3	1.03015	7.10001	1	1
Gm16638	1.03017	7.10002	1	1
Tfcp2	1.0316	7.10019	1	1
Eln	1.03184	7.58299	0.764899	1
Nectin2	1.03204	7.58306	0.517305	1
Depdc5	1.03244	7.10029	1	1
Harbi1	1.03249	7.10029	1	1
Cldn1	1.0325	7.1003	1	1
Qtrt2	1.03276	7.10033	1	1
Ap5b1	1.03315	7.10037	1	1
Tmem161b	1.03348	7.10041	1	1
Nudt7	1.03368	7.10044	1	1
Srsf7	1.03403	7.63899	0.426976	1
Naalad2	1.03448	7.10053	1	1
Cdh3	1.03465	7.10055	1	1
B230354K17Rik	1.03534	7.10064	1	1
Rrp12	1.03549	7.10065	1	1
Emb	1.03554	7.10066	1	1
Terf1	1.03638	7.10076	1	1
Gmeb1	1.03648	7.10077	1	1
Eif4e2	1.03714	7.58496	0.499086	1
Bmpr1a	1.03716	7.64023	0.439001	1
Grin2c	1.03734	7.10088	1	1
Srbd1	1.03785	7.10094	1	1
Hbegf	1.03794	7.10095	1	1
Dctd	1.0383	7.10099	1	1
Gga2	1.0389	7.58561	0.502027	1
Cebpd	1.03903	7.99097	0.675752	1
Tefm	1.03932	7.10112	1	1
2700097O09Rik	1.03951	7.10114	1	1
Fst	1.03966	7.10116	1	1
Pi4k2b	1.03971	7.10116	1	1
Hdhd3	1.03993	7.10119	1	1
Ppt1	1.0407	7.58628	0.50013	1
Efna5	1.04072	7.10128	1	1
Ulk3	1.04137	7.10136	1	1
Lrrk2	1.04151	7.10138	1	1
Fam199x	1.04194	7.10143	1	1
Higd1b	1.04231	7.10148	1	1
2310030G06Rik	1.04242	7.10149	1	1
Trpv4	1.04277	7.64671	0.447293	1
Twf1	1.04297	7.64679	0.431667	1
Gjb2	1.04313	7.10157	1	1
Dpy19l3	1.04367	7.10164	1	1
Slc25a42	1.04411	7.10169	1	1
Nmnat3	1.0442	7.1017	1	1
Rnf135	1.04428	7.10171	1	1
C3	1.04463	9.11321	0.677007	1
Mat2a	1.0448	7.99735	0.465265	1
2900093K20Rik	1.04493	7.10179	1	1
Trim45	1.04495	7.10179	1	1
Rab32	1.04498	7.1018	1	1
Bicd2	1.04501	7.58788	0.564826	1
Il2	1.0451	7.10181	1	1
Fbxo46	1.04583	7.1019	1	1
Tusc1	1.04585	7.1019	1	1
Mtrf1l	1.04605	7.10193	1	1
Ezh2	1.0465	7.10198	1	1
Fbxo10	1.04667	7.102	1	1
Plpp7	1.04714	7.10206	1	1
Pak2	1.04758	7.64435	0.456278	1
Tlr12	1.04763	7.10212	1	1
Pdia3	1.04816	8.35181	0.193241	1
Arfip2	1.04835	7.58912	0.478635	1
Tbc1d32	1.04878	7.10226	1	1
Tuba4a	1.04914	7.64497	0.405999	1
Tmem39b	1.04917	7.1023	1	1
Gm43796	1.04928	7.10232	1	1
Nes	1.04947	7.10234	1	1
Sp6	1.04953	7.10235	1	1
Tmem240	1.05074	7.1025	1	1
Pex10	1.05128	7.10256	1	1
Fam171a2	1.05131	7.10256	1	1
Gm7324	1.05195	7.10264	1	1
Zswim4	1.05224	7.10268	1	1
Myrf	1.05254	7.10271	1	1
Rpp38	1.05283	7.10275	1	1
Plin2	1.05301	8.00168	0.54192	1
Ypel4	1.05309	7.10278	1	1
Atp10a	1.05356	7.10284	1	1
Isoc1	1.05393	7.10288	1	1
Tmem222	1.0543	7.6513	0.366421	1
Nudcd1	1.05474	7.10298	1	1
Armcx1	1.05489	7.103	1	1
Tagap1	1.05578	7.10311	1	1
Ppp1r36	1.05595	7.10313	1	1
Enc1	1.05614	7.10315	1	1
Phlda1	1.05617	7.64776	0.461765	1
Aebp1	1.0569	9.12435	0.290683	1
Ankrd37	1.05714	7.10327	1	1
Aknad1	1.05723	7.10328	1	1
Ttc21b	1.05747	7.10331	1	1
Kctd21	1.05768	7.10334	1	1
3110043O21Rik	1.05804	7.10338	1	1
Alkbh1	1.05812	7.10339	1	1
Clic5	1.05868	7.10346	1	1
Cblb	1.05874	7.10347	1	1
Parvb	1.05962	7.10358	1	1
Cyp39a1	1.05963	7.10358	1	1
App	1.05967	8.61527	0.186281	1
Zfp318	1.06034	7.10366	1	1
Acaa1a	1.06065	8.32044	0.230038	1
Ubxn2a	1.06068	7.1037	1	1
Zfp60	1.06122	7.10377	1	1
Ahcy	1.06154	7.10381	1	1
Sema6c	1.06178	7.10384	1	1
9130008F23Rik	1.0619	7.10385	1	1
Gpt	1.06218	7.59429	0.538166	1
Mrm3	1.06228	7.1039	1	1
Sepsecs	1.06265	7.10395	1	1
Sox17	1.06271	7.10395	1	1
Lamc1	1.06362	8.00393	0.49334	1
Frk	1.06362	7.10406	1	1
Enox2	1.06372	7.10408	1	1
Cutc	1.06489	7.10422	1	1
Slc16a9	1.06514	7.10425	1	1
Trim30a	1.06521	7.10426	1	1
Itgam	1.06543	7.10429	1	1
Fer1l4	1.0659	7.96154	0.425807	1
Ier5	1.06599	7.65167	0.434584	1
Rai2	1.06684	7.10446	1	1
B3galt6	1.06702	7.10448	1	1
Macc1	1.06731	7.10452	1	1
Grk5	1.06737	7.10452	1	1
Gnb1	1.06747	8.35874	0.225511	1
Commd3	1.0676	7.65232	0.385835	1
Thap1	1.06784	7.10458	1	1
Kifc2	1.06789	7.10459	1	1
Tmbim4	1.06802	7.59649	0.507153	1
5430416N02Rik	1.06811	7.10461	1	1
Swsap1	1.06895	7.10472	1	1
L3hypdh	1.06943	7.10477	1	1
Psph	1.07005	7.10485	1	1
Pfas	1.07016	7.10486	1	1
Npat	1.07018	7.10487	1	1
Trim37	1.07086	7.10495	1	1
Gxylt2	1.07132	7.10501	1	1
Tslp	1.07138	7.10501	1	1
Msantd3	1.07152	7.10503	1	1
Ccdc126	1.07196	7.10509	1	1
Cnnm2	1.07199	7.10509	1	1
Fchsd2	1.07245	7.10515	1	1
Olfml1	1.07257	7.10516	1	1
Tpd52l1	1.07292	7.1052	1	1
Sf3b2	1.07308	8.05792	0.325449	1
Rin1	1.0731	7.10523	1	1
P2rx7	1.0732	7.10524	1	1
Strn3	1.0736	7.10529	1	1
Mettl13	1.07384	7.10532	1	1
Wdr59	1.07404	7.10534	1	1
Gm46430	1.07406	7.10534	1	1
Mrm1	1.07606	7.10559	1	1
Defb1	1.07615	7.1056	1	1
Rps3a1	1.07703	11.052	0.0131059	1
Csf2rb2	1.07722	7.10573	1	1
Abraxas1	1.07881	7.10593	1	1
H2-Q4	1.079	7.10595	1	1
Ppm1a	1.07909	7.66125	0.426812	1
Nf1	1.07917	7.10597	1	1
Pced1b	1.07939	7.106	1	1
Rftn1	1.07941	7.106	1	1
Gng5	1.0796	8.96673	0.15233	1
Fndc4	1.07976	7.10605	1	1
Aspn	1.07979	7.10605	1	1
D730003I15Rik	1.07999	7.10607	1	1
Aasdh	1.08049	7.10614	1	1
Zfp160	1.08058	7.10615	1	1
Nxn	1.08068	8.01299	0.447336	1
Hoxb6	1.08071	7.10616	1	1
Rorc	1.08123	7.10623	1	1
Esyt3	1.08146	7.10626	1	1
Txn2	1.0824	8.33672	0.179363	1
Trdn	1.08261	7.1064	1	1
Rasa2	1.0828	7.10642	1	1
Tnfsf13b	1.08333	7.10649	1	1
Tyw5	1.08349	7.10651	1	1
E030030I06Rik	1.08354	7.10651	1	1
Gpatch1	1.08357	7.10652	1	1
Elovl4	1.08382	7.10655	1	1
Gramd4	1.08388	7.10656	1	1
Snupn	1.08413	7.10659	1	1
Mtx3	1.08432	7.10661	1	1
Sp140	1.0844	7.10662	1	1
Qpctl	1.08452	7.10664	1	1
Hspa1b	1.08497	8.06115	0.432633	1
Nptn	1.08505	8.37252	0.243666	1
Lrrc8c	1.0853	7.10673	1	1
Riox1	1.08575	7.10679	1	1
Rarg	1.08596	7.66402	0.351123	1
Atg4c	1.08619	7.10684	1	1
Mt2	1.08631	7.97209	0.334596	1
D11Wsu47e	1.08637	7.10686	1	1
Myo19	1.0866	7.10689	1	1
Kantr	1.08688	7.10693	1	1
Dnajc5	1.08691	7.60362	0.489215	1
Mansc1	1.08718	7.10696	1	1
Mcc	1.08738	7.10699	1	1
Phtf2	1.08822	7.10709	1	1
Gucy1b1	1.08833	7.10711	1	1
Thsd1	1.08841	7.10712	1	1
Heatr5b	1.0894	7.10724	1	1
E130308A19Rik	1.08942	7.10724	1	1
Ttc37	1.08975	7.10728	1	1
Tsen2	1.08998	7.10731	1	1
Prr14l	1.09044	7.10737	1	1
Ccdc157	1.09044	7.10737	1	1
Krt19	1.09111	9.84022	0.207422	1
Afg1l	1.09118	7.10746	1	1
Ccdc66	1.09161	7.10751	1	1
N4bp2	1.09161	7.10751	1	1
Atr	1.09186	7.10754	1	1
Cdk20	1.09187	7.10755	1	1
Gtf2e1	1.09205	7.10757	1	1
Zscan29	1.09225	7.10759	1	1
Sned1	1.09229	7.1076	1	1
Platr25	1.09237	7.10761	1	1
Timmdc1	1.09238	7.10761	1	1
Mrps6	1.09255	7.60576	0.482394	1
Lgals9	1.09309	7.60596	0.528415	1
Kcnn2	1.09346	7.10774	1	1
Mrpl58	1.09374	7.66282	0.414608	1
Rtn4	1.09478	8.60888	0.238909	1
5031439G07Rik	1.0951	7.66337	0.390052	1
Shh	1.09536	7.66783	0.582545	1
G2e3	1.09553	7.108	1	1
Pdgfra	1.09582	7.66366	0.43503	1
Rxra	1.09599	7.97713	0.240906	1
Ogg1	1.0961	7.10807	1	1
Ell2	1.09613	7.10808	1	1
Mtm1	1.09639	7.10811	1	1
Wdr27	1.0965	7.10812	1	1
Sema4d	1.09681	7.10816	1	1
Bbc3	1.09768	7.10827	1	1
Ace2	1.09816	7.10833	1	1
Bud13	1.09848	7.10837	1	1
Ptprcap	1.09863	7.10839	1	1
Zfp944	1.09865	7.10839	1	1
Cyp26b1	1.09921	7.10846	1	1
Gimap4	1.10014	7.10858	1	1
Ptpdc1	1.1005	7.10862	1	1
9430015G10Rik	1.1009	7.10867	1	1
Dazap1	1.10123	7.60906	0.437275	1
Txndc17	1.10185	8.0243	0.442034	1
Fam212a	1.10191	7.1088	1	1
B230219D22Rik	1.1027	7.60962	0.486702	1
Rad23a	1.10313	7.66662	0.355894	1
Zbtb5	1.10346	7.10899	1	1
Foxn2	1.10375	7.10903	1	1
Rnf214	1.10408	7.10907	1	1
Coro2b	1.10419	7.10908	1	1
