## Supplementary material for "A Cellular Reference Resource for the Mouse Urinary Bladder": TableS7_Visium_Neuronal_Spot_DE (part 2 of 2)

### Sheet: Slc17a7_Visium_Differential (continued)
	logFC	logCPM	PValue	FDR
Tada2a	1.10422	7.10909	1	1
Pm20d1	1.10455	7.10913	1	1
Ppip5k2	1.10524	7.10922	1	1
Mgat3	1.10593	7.61086	0.472261	1
Shf	1.10599	7.10931	1	1
Mdh1	1.10615	8.35164	0.192988	1
Marveld3	1.10663	7.10939	1	1
Bvht	1.10737	7.10948	1	1
Hoxb3	1.10772	7.10953	1	1
Zfyve16	1.10813	7.10958	1	1
Dcaf17	1.10872	7.10965	1	1
Car5b	1.10898	7.10969	1	1
Ripor3	1.10937	7.10973	1	1
Sema3d	1.11	7.10981	1	1
Nek1	1.11019	7.10984	1	1
Epha4	1.11019	7.10984	1	1
Ywhaq	1.11034	8.35701	0.188384	1
Odf2l	1.11035	7.10986	1	1
Leo1	1.11059	7.10989	1	1
Ddr2	1.11078	7.61271	0.567559	1
S1pr1	1.11082	7.10992	1	1
Rps6ka2	1.1109	7.10993	1	1
Sertad4	1.11112	7.10995	1	1
Gfra1	1.1112	7.10996	1	1
Nedd1	1.11121	7.10997	1	1
Mzb1	1.11136	7.10998	1	1
Pdia5	1.1117	7.11003	1	1
Mis12	1.1121	7.11008	1	1
Purg	1.11242	7.11012	1	1
Smoc1	1.11295	7.11019	1	1
Heg1	1.11332	7.67515	0.470733	1
Flvcr1	1.11342	7.11024	1	1
Tpbgl	1.1135	7.11025	1	1
Azin2	1.1136	7.11027	1	1
Manf	1.11361	7.67527	0.365165	1
Efl1	1.11377	7.11029	1	1
6720427I07Rik	1.11386	7.1103	1	1
Usp53	1.11387	7.1103	1	1
S100a13	1.11397	7.98651	0.304017	1
Tpcn2	1.11397	7.11031	1	1
Zfp825	1.11415	7.11034	1	1
Arhgap32	1.11488	7.11043	1	1
Pabpc1	1.1149	9.46378	0.0982921	1
Fchsd1	1.11503	7.11045	1	1
Krt7	1.11572	10.3726	0.232009	1
S100a14	1.11585	7.67619	0.433322	1
Cox18	1.11585	7.11055	1	1
Hira	1.11606	7.11058	1	1
Trmt12	1.11609	7.11058	1	1
Mb21d2	1.11671	7.11066	1	1
Mbd5	1.11677	7.11067	1	1
Sft2d3	1.11738	7.11074	1	1
Gm26782	1.11754	7.11076	1	1
Tlcd1	1.11832	7.11086	1	1
Taf6l	1.11902	7.61587	0.461089	1
Col1a1	1.11931	10.0678	0.188123	1
Cox17	1.11951	8.36008	0.198891	1
H3f3b	1.11958	9.06455	0.170313	1
1810037I17Rik	1.1201	8.3577	0.233393	1
Rbp1	1.12019	8.32521	0.373805	1
Epn1	1.1203	8.03765	0.379754	1
Hnrnpul2	1.12072	7.67818	0.365801	1
Srpx2	1.12098	7.1112	1	1
Tmem254a	1.12103	7.1112	1	1
Aldh5a1	1.12115	7.11122	1	1
Wdfy1	1.12207	7.11134	1	1
Fgd5	1.12218	7.11135	1	1
Nphp1	1.12245	7.11138	1	1
Rpl10-ps3	1.12252	8.32386	0.210281	1
Slc35d2	1.12297	7.11145	1	1
Supt4a	1.12318	7.67919	0.344509	1
Gm20604	1.12329	7.11149	1	1
Shmt1	1.12342	7.11151	1	1
Rabl2	1.12349	7.11152	1	1
Angptl7	1.12371	7.11154	1	1
Kcnq1ot1	1.12393	7.11157	1	1
Nr4a3	1.12407	7.11159	1	1
Gcnt1	1.12418	7.1116	1	1
Chn1	1.12462	7.11166	1	1
Fundc2	1.12492	7.61814	0.497599	1
Zfp518a	1.12532	7.11175	1	1
Otud1	1.12533	7.11175	1	1
Srrm1	1.12632	7.68048	0.344169	1
Psmd12	1.12657	7.68058	0.401176	1
Runx1t1	1.12666	7.11192	1	1
Usp11	1.12675	7.11193	1	1
Cep85	1.12677	7.11193	1	1
Hpse	1.12682	7.11194	1	1
Neil1	1.12772	7.11205	1	1
Nr3c2	1.12786	7.11207	1	1
Hspa12a	1.12814	7.11211	1	1
Grap	1.12815	7.11211	1	1
Irak4	1.1288	7.11219	1	1
Fgf2	1.12906	7.11222	1	1
Clec4a2	1.12944	7.11227	1	1
Clec12a	1.12966	7.1123	1	1
Ddx20	1.12999	7.11234	1	1
Cdk2	1.1301	7.11236	1	1
Poc1b	1.1301	7.11236	1	1
Kctd18	1.1302	7.11237	1	1
Lonp1	1.13046	7.62028	0.449078	1
Ccdc84	1.13058	7.11242	1	1
Gm10638	1.1308	7.11244	1	1
Card10	1.13085	7.11245	1	1
Rbp7	1.13143	7.11253	1	1
Pot1a	1.13176	7.11257	1	1
Ppp6r2	1.13223	7.11263	1	1
Tmprss13	1.13264	7.68308	0.420087	1
Hoxc11	1.13265	7.11268	1	1
Tanc2	1.13293	7.11272	1	1
Gmppa	1.13294	7.62124	0.433732	1
Tirap	1.13418	7.11288	1	1
Thoc6	1.1343	7.11289	1	1
Bivm	1.13456	7.11292	1	1
Upk1b	1.13479	9.70372	0.346712	1
Il17ra	1.13481	7.11296	1	1
Aatf	1.13487	7.11296	1	1
Cnksr1	1.13495	7.11297	1	1
Pik3r2	1.13506	7.62206	0.426502	1
Ywhaz	1.13515	8.57274	0.143375	1
Dsc2	1.13576	7.11308	1	1
Smyd4	1.13596	7.1131	1	1
Podn	1.13616	7.62248	0.513344	1
Gm12840	1.13648	7.11317	1	1
Mchr1	1.13676	7.11321	1	1
Tmtc4	1.13687	7.11322	1	1
Arhgef15	1.13697	7.11323	1	1
Gtpbp8	1.13737	7.11328	1	1
Zfp949	1.13782	7.11334	1	1
Vrk1	1.13795	7.11336	1	1
Bid	1.13813	7.11338	1	1
Tcea2	1.13831	7.1134	1	1
Inha	1.13841	7.11342	1	1
Esco1	1.13888	7.11348	1	1
Sh2d3c	1.13976	7.11359	1	1
Rgs5	1.14052	8.09518	0.556401	1
Gm16124	1.14056	7.11369	1	1
Proser1	1.14117	7.11377	1	1
Lama3	1.14139	7.1138	1	1
Flt4	1.14146	7.11381	1	1
Col3a1	1.14194	9.84425	0.195601	1
Wdr35	1.14202	7.11388	1	1
Zdhhc21	1.14213	7.11389	1	1
Gba2	1.14236	7.11392	1	1
Ckmt1	1.14291	7.6251	0.495915	1
Fer	1.14406	7.11414	1	1
Slc17a5	1.1442	7.11416	1	1
Mcm4	1.14428	7.11417	1	1
Cst6	1.14441	7.11419	1	1
Echdc3	1.14458	7.11421	1	1
Msh6	1.14494	7.11425	1	1
Uevld	1.14525	7.11429	1	1
Klrg2	1.14606	7.1144	1	1
Wrn	1.14616	7.11441	1	1
Epg5	1.1465	7.11445	1	1
Stk32c	1.14711	7.11453	1	1
Lyst	1.14731	7.11456	1	1
Slc7a7	1.14744	7.11457	1	1
Parp8	1.14754	7.11459	1	1
Cul4b	1.14774	7.11461	1	1
Pik3cd	1.14806	7.11465	1	1
Rad54l2	1.14815	7.11466	1	1
Chmp4c	1.14847	7.11471	1	1
Zfp942	1.14867	7.11473	1	1
Tpgs1	1.14922	7.62755	0.457594	1
Fbxo36	1.14959	7.11485	1	1
Dab2ip	1.14974	7.69016	0.32517	1
Pdcd6	1.14988	7.68576	0.353358	1
Fam131a	1.15002	7.11491	1	1
Casp4	1.15004	7.11491	1	1
Eif3e	1.15014	8.10056	0.362337	1
Slc22a21	1.15026	7.11494	1	1
Zc3h6	1.15055	7.11497	1	1
Alg12	1.15068	7.11499	1	1
Kcne1	1.15076	7.115	1	1
Disp1	1.15094	7.11502	1	1
Trim12c	1.15141	7.11508	1	1
Tmem229a	1.15154	7.1151	1	1
Commd5	1.15154	7.1151	1	1
Scx	1.15156	7.1151	1	1
Gng11	1.15247	7.62882	0.499641	1
Sbds	1.15268	7.6289	0.418274	1
Ppm1d	1.15284	7.11527	1	1
2310002D06Rik	1.1531	7.1153	1	1
Pknox2	1.15312	7.11531	1	1
Eps8l2	1.15331	7.62914	0.488873	1
Cks2	1.15354	7.11536	1	1
Prss35	1.15401	7.11542	1	1
Cbll1	1.15451	7.11548	1	1
Gria3	1.15523	7.11558	1	1
Slc38a6	1.1553	7.11559	1	1
Nostrin	1.15544	7.11561	1	1
Crem	1.15544	7.11561	1	1
Tln2	1.15576	7.11565	1	1
Ranbp6	1.15586	7.11566	1	1
Nufip1	1.15604	7.11568	1	1
Snapc3	1.15628	7.11571	1	1
Cox16	1.15634	7.11572	1	1
Csf2rb	1.15643	7.11573	1	1
Kif3a	1.15644	7.11573	1	1
Pecr	1.15646	7.11574	1	1
Otub1	1.15657	7.68853	0.323142	1
Fnta	1.15681	7.6931	0.334775	1
Neurl3	1.15704	7.11581	1	1
Vps4b	1.15756	7.68894	0.410633	1
Ppfibp2	1.15799	7.63097	0.599194	1
Frzb	1.15799	7.11593	1	1
Rpl31	1.15822	10.5985	0.0205552	1
Ttc30b	1.15835	7.11598	1	1
Jun	1.15842	7.6893	0.512398	1
Chst11	1.15878	7.11604	1	1
Pik3c2b	1.15904	7.11607	1	1
Ift122	1.1596	7.11614	1	1
Vapb	1.15987	7.63171	0.399364	1
Bloc1s3	1.16004	7.1162	1	1
Toe1	1.16063	7.11628	1	1
Slc9a3r1	1.16083	7.69477	0.324605	1
Wnt4	1.1615	7.63234	0.458959	1
Lrrcc1	1.16202	7.11646	1	1
Dgke	1.16236	7.1165	1	1
E2f5	1.16272	7.11655	1	1
Sdk1	1.16348	7.11665	1	1
Rtl8a	1.16417	7.69617	0.385236	1
Dppa5a	1.16484	7.11682	1	1
Ttll4	1.16561	7.11692	1	1
Anxa7	1.16624	8.05917	0.408568	1
Rab2b	1.167	7.1171	1	1
Ikbkb	1.16729	7.69299	0.381187	1
Acy1	1.16756	7.11718	1	1
Reep1	1.168	7.11723	1	1
Sars2	1.168	7.11723	1	1
Poc5	1.16809	7.11725	1	1
Cep290	1.16889	7.11735	1	1
Zw10	1.16921	7.11739	1	1
Ctbs	1.16932	7.11741	1	1
Rpusd3	1.16962	7.11744	1	1
Col5a2	1.16989	7.69407	0.442803	1
Phf7	1.17031	7.11754	1	1
Ggta1	1.17104	7.11763	1	1
4930452B06Rik	1.17128	7.11766	1	1
Hes1	1.17163	8.017	0.377396	1
Atp8a1	1.17171	7.11772	1	1
Slc46a3	1.17173	7.11772	1	1
Nsun4	1.17175	7.11772	1	1
Helz2	1.17196	7.11775	1	1
Cnnm4	1.1721	7.11777	1	1
Ehhadh	1.17238	7.11781	1	1
St6gal1	1.17248	7.11782	1	1
Ctu1	1.17259	7.11783	1	1
Nelfb	1.17272	7.63675	0.410248	1
Capn1	1.17337	8.31899	0.292588	1
Nlrc5	1.17358	7.11796	1	1
Rxrb	1.17398	7.63724	0.42584	1
Ints12	1.17409	7.11803	1	1
Calml4	1.17419	7.11804	1	1
Yod1	1.17441	7.11807	1	1
Pigg	1.1752	7.11817	1	1
Mcts2	1.17552	7.11822	1	1
Mcm2	1.17596	7.11827	1	1
Upk3a	1.17619	10.8279	0.155567	1
Rapgef4os2	1.17667	7.11837	1	1
Chsy1	1.17696	7.1184	1	1
Pou2f1	1.178	7.11854	1	1
Mex3d	1.17801	7.11854	1	1
Rpn2	1.17842	8.36179	0.197204	1
Gmip	1.17856	7.11861	1	1
Dhdh	1.17877	7.11864	1	1
Slc16a2	1.17885	7.11865	1	1
Prkar1b	1.17888	7.11866	1	1
Slc25a26	1.17908	7.11868	1	1
Polr3f	1.1792	7.1187	1	1
Cradd	1.17922	7.1187	1	1
Mpz	1.17928	7.11871	1	1
Fam219a	1.17935	7.11872	1	1
Dynlrb1	1.17961	8.67029	0.163279	1
Ocln	1.17963	7.11875	1	1
Slc10a3	1.17968	7.11876	1	1
Sertad3	1.17974	7.11877	1	1
2610528J11Rik	1.18014	7.11882	1	1
Ncf2	1.18031	7.11884	1	1
D030056L22Rik	1.1809	7.11892	1	1
Nol8	1.18178	7.11904	1	1
Arl2bp	1.18199	7.6404	0.423455	1
Dohh	1.182	7.70364	0.346207	1
Hexb	1.18252	7.69935	0.341639	1
Dusp19	1.18265	7.11915	1	1
Mpzl3	1.18279	7.11917	1	1
Bdh2	1.18306	7.1192	1	1
Il13ra2	1.18317	7.11922	1	1
Inpp1	1.18371	7.11929	1	1
Ube2l3	1.18426	8.11298	0.273342	1
Rbm45	1.18427	7.11936	1	1
Scube2	1.1855	7.11953	1	1
Lemd3	1.1858	7.11956	1	1
Cib1	1.18606	7.70535	0.321888	1
Rsad1	1.18625	7.11962	1	1
Arl8b	1.18667	7.70108	0.334738	1
Abi3	1.18693	7.11971	1	1
Tenm3	1.18698	7.11972	1	1
Gas8	1.18716	7.11974	1	1
Zfp623	1.18765	7.11981	1	1
Slc47a1	1.18766	7.11981	1	1
Scara3	1.18778	7.11982	1	1
Ran	1.18792	8.07458	0.332679	1
Zfp771	1.18805	7.70167	0.373326	1
Dnajb1	1.18819	7.64285	0.504071	1
Atp6ap2	1.18821	7.64285	0.395882	1
Stradb	1.18835	7.1199	1	1
Gm14305	1.19059	7.1202	1	1
Nr4a2	1.19111	7.12026	1	1
Lcn2	1.19193	7.12037	1	1
Gcc1	1.19245	7.12044	1	1
Rab4b	1.19415	7.12067	1	1
Cacna1h	1.19416	7.64521	0.547462	1
Myo5c	1.19417	7.12067	1	1
St3gal6	1.19423	7.12068	1	1
Mphosph10	1.1947	7.12074	1	1
Arap2	1.1949	7.12077	1	1
Psmc6	1.19544	7.70477	0.342445	1
Slc4a8	1.19681	7.12102	1	1
Ccdc130	1.19689	7.12103	1	1
Umad1	1.19736	7.12109	1	1
Amer1	1.19739	7.12109	1	1
Nucks1	1.19773	7.64663	0.383184	1
2610524H06Rik	1.19795	7.12117	1	1
Dimt1	1.19895	7.1213	1	1
Lclat1	1.1991	7.12132	1	1
Tspan11	1.19965	7.12139	1	1
Gm13594	1.19978	7.12141	1	1
Pcnx4	1.19997	7.12144	1	1
D930048N14Rik	1.20012	7.12146	1	1
Lig1	1.20014	7.12146	1	1
Ppil6	1.20015	7.12146	1	1
Doc2g	1.20034	7.12149	1	1
Usp35	1.20034	7.12149	1	1
Alkbh2	1.20062	7.12152	1	1
Wdr53	1.20071	7.12154	1	1
Dusp23	1.20095	7.12157	1	1
Dennd1b	1.201	7.12157	1	1
Zfp715	1.2011	7.12159	1	1
2021-09-06	1.20127	7.12161	1	1
Ripk2	1.20128	7.12161	1	1
Stx11	1.20147	7.12164	1	1
Tmem14a	1.20193	7.1217	1	1
Fbxl18	1.20262	7.12179	1	1
Mtr	1.20266	7.12179	1	1
Ganc	1.20304	7.12184	1	1
Ubiad1	1.20327	7.12188	1	1
Nup62cl	1.20347	7.1219	1	1
Mcub	1.20379	7.12194	1	1
Ddx54	1.20381	7.64905	0.399554	1
Nemp1	1.20389	7.12196	1	1
Sod3	1.20399	7.71293	0.420157	1
Dkkl1	1.20436	7.12202	1	1
Tgs1	1.20449	7.12204	1	1
Dusp5	1.2045	7.12204	1	1
Marveld2	1.20453	7.12204	1	1
Wdr26	1.20464	7.64938	0.395107	1
AI464131	1.20468	7.12206	1	1
Robo4	1.20481	7.12208	1	1
Ugdh	1.20553	8.65644	0.322545	1
Qpct	1.20569	7.1222	1	1
Prickle3	1.20645	7.1223	1	1
Wrap53	1.2065	7.12231	1	1
A130010J15Rik	1.20656	7.12231	1	1
Cyp3a57	1.20685	7.12235	1	1
Bdp1	1.20713	7.12239	1	1
Slc43a1	1.20755	7.12245	1	1
Phldb3	1.20762	7.12246	1	1
Mbtps2	1.20769	7.12247	1	1
Cirbp	1.20778	8.08557	0.37032	1
Dock10	1.20789	7.12249	1	1
Zfp961	1.20818	7.12253	1	1
Fignl2	1.20842	7.12256	1	1
Ptger4	1.2085	7.12257	1	1
Abcb1a	1.20871	7.1226	1	1
Tma16	1.20951	7.12271	1	1
D430042O09Rik	1.20957	7.12272	1	1
Zfp236	1.20965	7.12273	1	1
Lfng	1.21033	7.12282	1	1
Cables1	1.21039	7.12282	1	1
Prdm16	1.21093	7.1229	1	1
Apbb1ip	1.21114	7.12292	1	1
Msantd2	1.21121	7.12293	1	1
Nek8	1.21194	7.12303	1	1
Pigyl	1.21224	7.71187	0.295863	1
Hps6	1.21266	7.12313	1	1
Oasl2	1.21271	7.12313	1	1
Rgs4	1.21272	7.12314	1	1
Dok4	1.21334	7.12322	1	1
AW551984	1.21336	7.12322	1	1
Ifi203	1.21342	7.12323	1	1
Sumf2	1.21354	7.12325	1	1
Trappc2	1.21377	7.12328	1	1
Robo1	1.21389	7.12329	1	1
Wnt9a	1.21401	7.12331	1	1
Nudt6	1.21447	7.12337	1	1
Efs	1.21572	7.71792	0.343148	1
Lacc1	1.21677	7.12368	1	1
Cwc25	1.21684	7.12369	1	1
Mrnip	1.21705	7.12372	1	1
Bmp2k	1.21728	7.12375	1	1
Trim7	1.2183	7.12388	1	1
Pak6	1.21831	7.12388	1	1
Sar1a	1.21882	8.09171	0.291912	1
Rnf157	1.21893	7.12397	1	1
Dennd5b	1.21945	7.12404	1	1
Morn2	1.21949	7.12404	1	1
Rpusd1	1.21973	7.12408	1	1
Pde12	1.21978	7.12408	1	1
Cdh1	1.21988	7.71969	0.513209	1
Stx12	1.21992	7.71971	0.343194	1
Tmprss2	1.22012	8.63128	0.397108	1
Clec4n	1.22039	7.12416	1	1
Asb3	1.2204	7.12417	1	1
Pcsk6	1.22045	7.12417	1	1
Arhgap9	1.2206	7.12419	1	1
Galnt11	1.22092	7.12424	1	1
Guca1a	1.22108	7.12426	1	1
Armcx2	1.2211	7.12426	1	1
Zfp1	1.22121	7.12427	1	1
Zbtb20	1.22147	7.72037	0.41929	1
Zbtb43	1.22159	7.12433	1	1
Prrg3	1.22172	7.12434	1	1
H2-M3	1.22224	7.12441	1	1
Stk10	1.22242	7.12444	1	1
Tubgcp5	1.22256	7.12446	1	1
Haus2	1.22261	7.12446	1	1
Mapk8	1.22319	7.12454	1	1
Zcchc3	1.22329	7.12456	1	1
Tob1	1.22336	7.65686	0.502989	1
Phf6	1.22355	7.12459	1	1
Tmed3	1.22389	8.09454	0.349397	1
Lmo1	1.22404	8.39082	0.31675	1
Rtel1	1.2242	7.12468	1	1
Spock3	1.22441	7.12471	1	1
Rtn4rl1	1.22455	7.65735	0.391582	1
Trp53rkb	1.22463	7.12473	1	1
Smpdl3b	1.22488	7.12477	1	1
Fpgt	1.22493	7.12477	1	1
Safb2	1.22501	7.65753	0.371589	1
Ddx55	1.22543	7.12484	1	1
Slc35e3	1.22567	7.12488	1	1
Tspan8	1.22599	7.71771	0.458274	1
Fam124a	1.226	7.12492	1	1
Slitrk6	1.22657	7.125	1	1
Axin2	1.22664	7.12501	1	1
Dcaf12l1	1.22669	7.12501	1	1
Rint1	1.22674	7.12502	1	1
Rmi1	1.22693	7.12505	1	1
Vegfd	1.22715	7.12507	1	1
Adamdec1	1.22728	7.12509	1	1
Ndufs5	1.22728	8.46726	0.105663	1
Cpne8	1.22742	7.12511	1	1
4833412C05Rik	1.2278	7.12516	1	1
Myef2	1.22785	7.12517	1	1
Blnk	1.22847	7.12525	1	1
Il13ra1	1.22858	7.12527	1	1
Mov10	1.22882	7.1253	1	1
Tcp1	1.2293	8.14199	0.282754	1
Rnf11	1.22941	7.71917	0.324878	1
Zfp984	1.22945	7.12538	1	1
Gzf1	1.22952	7.12539	1	1
Pdp2	1.22966	7.12541	1	1
Taf9b	1.23003	7.12546	1	1
Gm10036	1.23004	7.12546	1	1
Pgm2l1	1.23067	7.12555	1	1
Pstpip1	1.2307	7.12555	1	1
Adm	1.2307	7.12555	1	1
Smcr8	1.23105	7.1256	1	1
Mipol1	1.23109	7.12561	1	1
Stim2	1.23157	7.12567	1	1
Unkl	1.23161	7.12568	1	1
Fam174b	1.23174	7.66024	0.425321	1
Spats2	1.23209	7.12574	1	1
Slc25a45	1.23216	7.12575	1	1
Gm15860	1.2323	7.12577	1	1
Panx1	1.23274	7.12583	1	1
Ttc8	1.23314	7.12588	1	1
Kdm5d	1.23356	7.12594	1	1
Kctd6	1.23365	7.12595	1	1
Prmt9	1.23378	7.12597	1	1
Nsun3	1.23413	7.12602	1	1
Zbtb24	1.23474	7.1261	1	1
Zfp507	1.23521	7.12616	1	1
Casp3	1.23543	7.12619	1	1
Lrrc57	1.23619	7.1263	1	1
Lmnb2	1.23702	7.12641	1	1
Ccdc93	1.23733	7.12645	1	1
Fgd4	1.23784	7.12652	1	1
Rasgef1b	1.23855	7.12662	1	1
Zbtb21	1.2386	7.12663	1	1
Vps50	1.23896	7.12667	1	1
Smug1	1.23896	7.12667	1	1
Lgals3	1.23914	9.24388	0.10172	1
Zfp788	1.23955	7.12675	1	1
Mad2l1bp	1.23993	7.1268	1	1
Mdn1	1.2401	7.12683	1	1
Zfp931	1.24016	7.12684	1	1
Gm48529	1.24076	7.12692	1	1
Pspc1	1.24085	7.12693	1	1
Aox3	1.24114	7.12697	1	1
Rbm4b	1.24124	7.12698	1	1
Ficd	1.24201	7.12709	1	1
Tmc7	1.24212	7.1271	1	1
Flnb	1.24219	7.72464	0.292057	1
Ighmbp2	1.24254	7.12716	1	1
Gm7694	1.24261	7.12717	1	1
Gng2	1.24272	7.12718	1	1
Hoxd10	1.24334	7.12727	1	1
Ptgs2	1.24416	7.12738	1	1
Itgb3bp	1.24418	7.12738	1	1
Mmachc	1.24438	7.12741	1	1
Adamtsl2	1.24467	7.12745	1	1
Arhgap28	1.24468	7.12745	1	1
Hcfc2	1.24476	7.12746	1	1
Tmem186	1.24523	7.12753	1	1
3110082I17Rik	1.24525	7.12753	1	1
Ebf1	1.24551	7.12757	1	1
Degs1	1.24627	7.66611	0.44482	1
Grk3	1.24679	7.12774	1	1
Eme2	1.24718	7.12779	1	1
Cbx8	1.24729	7.12781	1	1
Rffl	1.24735	7.12782	1	1
Tbc1d22b	1.24735	7.12782	1	1
Nsg1	1.24747	7.12783	1	1
Ptprj	1.24754	7.12784	1	1
Rnaseh1	1.24754	7.12784	1	1
Atp11c	1.24755	7.12784	1	1
Recql	1.24813	7.12792	1	1
Scai	1.24859	7.12799	1	1
Rnasel	1.24874	7.12801	1	1
Slc5a6	1.24894	7.12803	1	1
Ccdc122	1.24916	7.12806	1	1
Gm45670	1.24975	7.12814	1	1
Slc25a29	1.24992	7.12817	1	1
Smad9	1.25	7.12818	1	1
D16Ertd472e	1.25017	7.1282	1	1
Txnl4b	1.25085	7.1283	1	1
Fktn	1.251	7.12832	1	1
Hspa4	1.25104	7.66805	0.369182	1
Xpo4	1.25199	7.12845	1	1
Reep3	1.252	7.72886	0.29537	1
Mndal	1.25212	7.12847	1	1
Lrrfip1	1.25218	7.72894	0.303941	1
Dok2	1.25243	7.12851	1	1
Nme7	1.2531	7.1286	1	1
Cmc4	1.25343	7.12865	1	1
Tmem173	1.25374	7.12869	1	1
Hadh	1.25397	7.72971	0.277124	1
Mtf1	1.25415	7.12875	1	1
Smg8	1.25446	7.12879	1	1
Gfod2	1.25515	7.12888	1	1
Plagl2	1.25551	7.12893	1	1
Dhx35	1.2557	7.12896	1	1
Fam60a	1.25598	7.129	1	1
Nid2	1.25661	7.12908	1	1
Adam11	1.25666	7.12909	1	1
Sdsl	1.25705	7.12914	1	1
Golm1	1.25794	7.12927	1	1
Dera	1.258	7.12928	1	1
Adcy4	1.25861	7.12936	1	1
Gipc2	1.2589	7.1294	1	1
Arf4	1.25922	8.15919	0.220153	1
Gdf10	1.25946	7.12948	1	1
Twistnb	1.25992	7.12954	1	1
Tbck	1.2601	7.12956	1	1
Mlph	1.26016	7.12957	1	1
Klhl20	1.26044	7.12961	1	1
Lrmda	1.26065	7.12964	1	1
Gal3st1	1.26087	7.12967	1	1
Trmt10c	1.26103	7.12969	1	1
Adh5	1.26111	7.73745	0.29896	1
Ttc9	1.2612	7.12972	1	1
Socs1	1.2613	7.12973	1	1
Birc3	1.26167	7.12978	1	1
Nckipsd	1.26172	7.12979	1	1
Cd276	1.26202	7.12983	1	1
Ndufc1	1.26215	8.69154	0.0893829	1
Fbxl4	1.2622	7.12985	1	1
Tspyl4	1.26273	7.12993	1	1
Zfp609	1.26284	7.12994	1	1
Trib1	1.26297	7.12996	1	1
Ccdc34	1.26435	7.13015	1	1
Hacl1	1.26445	7.13016	1	1
Pign	1.26486	7.13022	1	1
Fbxo34	1.26497	7.13024	1	1
Rspry1	1.26498	7.13024	1	1
C3ar1	1.26546	7.1303	1	1
Arhgap39	1.26562	7.13033	1	1
Zfp423	1.26592	7.13037	1	1
Orc6	1.26594	7.13037	1	1
Itgbl1	1.26607	7.13039	1	1
Gdpd3	1.26638	7.13043	1	1
Col1a2	1.26648	10.164	0.141131	1
Ppp1r3c	1.26652	7.13045	1	1
Fra10ac1	1.26667	7.13047	1	1
Hbp1	1.2671	7.74005	0.27328	1
Duox1	1.26754	7.13059	1	1
Tor4a	1.26843	7.13071	1	1
Ptprd	1.26852	7.13073	1	1
Kdm4c	1.26883	7.13077	1	1
Wdr70	1.26917	7.13082	1	1
Bmp6	1.27043	7.13099	1	1
Atp13a2	1.27071	7.73695	0.277788	1
Acss1	1.27144	7.13113	1	1
Ccdc73	1.2715	7.13114	1	1
Dzip1l	1.27186	7.13119	1	1
Atp11a	1.27235	7.74234	0.322366	1
6330403L08Rik	1.27272	7.13131	1	1
Fmnl3	1.27275	7.13131	1	1
Id1	1.27294	8.67067	0.247587	1
Btaf1	1.27303	7.13135	1	1
Kif16b	1.27324	7.13138	1	1
Kdm6a	1.27395	7.13148	1	1
Edrf1	1.27453	7.13156	1	1
Clp1	1.275	7.13162	1	1
Ddx10	1.2752	7.13165	1	1
Mitd1	1.27687	7.13188	1	1
Sesn2	1.27717	7.13193	1	1
Dennd2a	1.27787	7.13202	1	1
Krt8	1.2783	9.95135	0.148313	1
Tmem170b	1.27878	7.13215	1	1
Tmem164	1.27883	7.13216	1	1
Trim65	1.2789	7.13217	1	1
Thnsl2	1.27895	7.13217	1	1
Slc25a33	1.27932	7.13222	1	1
Mysm1	1.27947	7.13224	1	1
Cldn15	1.2795	7.13225	1	1
Pcsk5	1.27953	7.13225	1	1
Sfmbt1	1.27956	7.13226	1	1
Dph6	1.28001	7.13232	1	1
Ptprc	1.2802	7.13235	1	1
1700030K09Rik	1.28042	7.13238	1	1
Rassf4	1.28042	7.13238	1	1
Ncoa4	1.28078	7.6802	0.442575	1
Stau2	1.2808	7.13243	1	1
Rassf6	1.2815	7.13253	1	1
Amacr	1.28164	7.13255	1	1
Rspo1	1.28189	7.13258	1	1
Cdk5rap2	1.28215	7.13262	1	1
Pqlc2	1.28216	7.13262	1	1
Cdr2l	1.28249	7.13267	1	1
Cdkal1	1.28348	7.1328	1	1
Isg20l2	1.28373	7.13284	1	1
Dmtn	1.28435	7.13293	1	1
Eps8l1	1.28448	7.13294	1	1
Hddc3	1.28466	7.13297	1	1
2021-09-10	1.28467	7.13297	1	1
Mrps14	1.28471	7.74304	0.259579	1
Zbtb48	1.28496	7.13301	1	1
Inpp5f	1.28503	7.13302	1	1
Gdap2	1.28527	7.13305	1	1
Cwf19l2	1.28549	7.13308	1	1
Cdkn2c	1.28557	7.1331	1	1
Fyn	1.28564	7.1331	1	1
Stk35	1.28571	7.13312	1	1
Mtmr11	1.28574	7.13312	1	1
Slc10a6	1.28593	7.13315	1	1
Ankrd49	1.28759	7.13338	1	1
Pced1a	1.28761	7.13338	1	1
Sardh	1.28782	7.13341	1	1
Wee1	1.28785	7.13341	1	1
Utp15	1.28824	7.13347	1	1
Polr1b	1.28915	7.1336	1	1
Abl2	1.28945	7.13364	1	1
Hoxb8	1.28976	7.13368	1	1
Katnbl1	1.28978	7.13368	1	1
C330018D20Rik	1.28981	7.13369	1	1
Crybg2	1.2906	7.1338	1	1
Usp31	1.29119	7.13388	1	1
Slc35b3	1.29125	7.13389	1	1
Mtch2	1.2918	7.68474	0.347691	1
Pycard	1.29197	7.74621	0.299828	1
Btbd11	1.29225	7.13403	1	1
Phf11d	1.29236	7.13405	1	1
Fads1	1.29236	7.74638	0.295221	1
Tceal1	1.29243	7.13406	1	1
Hnrnpab	1.29315	8.47227	0.115317	1
Atp9a	1.29349	7.68544	0.353975	1
Gxylt1	1.29361	7.13422	1	1
Rad17	1.29388	7.13426	1	1
Yes1	1.29433	7.13432	1	1
Eya3	1.29449	7.13434	1	1
Gbp3	1.29497	7.13441	1	1
Tom1l1	1.29499	7.13442	1	1
Zfp12	1.2964	7.13461	1	1
Zfp628	1.29647	7.13462	1	1
Chn2	1.29665	7.13465	1	1
Trpc4ap	1.29681	7.75305	0.245244	1
Fbxl8	1.29709	7.13471	1	1
Fam118b	1.29733	7.13474	1	1
Dcaf1	1.29755	7.13478	1	1
Tmco6	1.29777	7.13481	1	1
Gatb	1.29783	7.13481	1	1
Nme3	1.2979	7.13482	1	1
Wdr37	1.29803	7.13484	1	1
Napsa	1.29863	7.13493	1	1
Tdp2	1.29886	7.13496	1	1
Lrrc25	1.29953	7.13505	1	1
Hps5	1.29958	7.13506	1	1
Arl4c	1.29958	7.13506	1	1
Nln	1.29959	7.13506	1	1
Ints2	1.29963	7.13507	1	1
Sema3f	1.29996	7.74971	0.267775	1
Ptges3l	1.30013	7.13514	1	1
Uros	1.30026	7.13516	1	1
Frmd4a	1.30098	7.13526	1	1
Gm17029	1.30127	7.1353	1	1
Gm16536	1.30127	7.1353	1	1
2410089E03Rik	1.30146	7.13533	1	1
Rsph9	1.30263	7.13549	1	1
Zkscan8	1.3027	7.1355	1	1
Tbl2	1.30291	7.13553	1	1
Rnf168	1.30293	7.13553	1	1
Aaas	1.30344	7.13561	1	1
Sprr2a2	1.3036	7.13563	1	1
Ydjc	1.30388	7.13567	1	1
Tmem151a	1.30404	7.13569	1	1
Rab11fip2	1.30502	7.13583	1	1
Zfp213	1.3056	7.13591	1	1
N4bp2l1	1.30561	7.13591	1	1
Dnajc24	1.30568	7.13592	1	1
Cdkn2aip	1.30713	7.13613	1	1
Fam69a	1.30721	7.13614	1	1
Gmeb2	1.30746	7.13617	1	1
Cldn12	1.30767	7.1362	1	1
Pygl	1.30825	7.13629	1	1
Rps7	1.3083	10.7405	0.0201286	1
Slc12a2	1.30859	7.13633	1	1
Mad1l1	1.30936	7.13644	1	1
Tmem268	1.31008	7.13655	1	1
Patl1	1.31034	7.13658	1	1
Fzd3	1.31046	7.1366	1	1
Fam89b	1.3105	7.13661	1	1
Samd8	1.3107	7.13663	1	1
Arvcf	1.31072	7.13664	1	1
Dhx29	1.31117	7.1367	1	1
N6amt1	1.31123	7.13671	1	1
Zbtb14	1.31196	7.13681	1	1
Ddx39b	1.31217	8.18647	0.189885	1
Zcchc11	1.31257	7.1369	1	1
Gramd3	1.31281	7.13693	1	1
Tmem8b	1.31338	7.13701	1	1
Nbea	1.31379	7.13707	1	1
Ampd3	1.31432	7.13715	1	1
Hnrnpa2b1	1.31437	8.76164	0.0930679	1
Tmem88	1.31494	7.13724	1	1
Tipin	1.315	7.13724	1	1
Cmtr1	1.31507	7.13725	1	1
Pdp1	1.31519	7.13727	1	1
Cd209d	1.31549	7.13731	1	1
Sprtn	1.31578	7.13735	1	1
Pdgfb	1.3158	7.13736	1	1
Dlg4	1.31627	7.13742	1	1
Camk1d	1.31646	7.13745	1	1
Arl16	1.3178	7.13764	1	1
Col17a1	1.31807	7.13768	1	1
Itgb6	1.31836	7.13772	1	1
Atg2b	1.31844	7.13773	1	1
Wdr89	1.3185	8.48904	0.129991	1
Gpatch2l	1.31905	7.13782	1	1
Slc39a8	1.31931	7.13786	1	1
Fbxo45	1.31941	7.13787	1	1
Lrig1	1.31958	7.1379	1	1
Diexf	1.31976	7.13792	1	1
Ascc3	1.31983	7.13793	1	1
Rpp30	1.31987	7.13794	1	1
S100a5	1.32052	7.13803	1	1
Manea	1.32054	7.13803	1	1
Osbpl7	1.32054	7.13803	1	1
Nol3	1.32127	7.13814	1	1
Rps12-ps3	1.32128	7.13814	1	1
C920021L13Rik	1.32139	7.13815	1	1
Gna12	1.3226	7.76446	0.296423	1
Slc41a3	1.3231	7.1384	1	1
Ptprm	1.32334	7.13843	1	1
Armt1	1.32408	7.13854	1	1
Ube2l6	1.32471	7.13863	1	1
Pus7	1.32477	7.13864	1	1
L2hgdh	1.32485	7.13865	1	1
Tmem216	1.32492	7.13866	1	1
Phka1	1.32495	7.13866	1	1
Dkc1	1.32515	7.13869	1	1
Nup205	1.32601	7.13881	1	1
Dnajb6	1.3263	7.69909	0.333733	1
Dnajc25	1.32635	7.13886	1	1
Elac1	1.3266	7.1389	1	1
Mcm6	1.32726	7.13899	1	1
Ophn1	1.32731	7.139	1	1
Acsf2	1.32736	7.13901	1	1
Eri1	1.32754	7.13903	1	1
Rab11b	1.32766	8.10236	0.12831	1
Tmem80	1.32801	7.1391	1	1
Sulf2	1.32802	7.76687	0.290087	1
Spice1	1.32851	7.13917	1	1
Abca3	1.32857	7.76711	0.243541	1
Mtf2	1.32901	7.13924	1	1
Cytl1	1.32947	7.13931	1	1
Eif2ak3	1.32993	7.13938	1	1
Sap30	1.3306	7.13947	1	1
B4galt7	1.33102	7.13953	1	1
B4galt4	1.33132	7.13958	1	1
Scaf4	1.33209	7.13969	1	1
Prkce	1.3327	7.13977	1	1
Vamp2	1.33317	7.76438	0.200979	1
Pigo	1.33351	7.13989	1	1
Spcs2	1.33357	7.76455	0.262224	1
Fli1	1.33373	7.13992	1	1
Erc1	1.33394	7.13995	1	1
Fbxw7	1.33432	7.14001	1	1
Padi4	1.33446	7.14003	1	1
Mpp5	1.33505	7.14011	1	1
Adam22	1.33536	7.14016	1	1
Ccdc51	1.3354	7.14016	1	1
Larp1b	1.33553	7.14018	1	1
Trub1	1.3356	7.14019	1	1
Ing5	1.33575	7.14021	1	1
Tlr2	1.33617	7.14027	1	1
Dolpp1	1.33659	7.14033	1	1
Exosc2	1.33673	7.14035	1	1
Heatr6	1.33717	7.14042	1	1
Irs1	1.33758	7.14048	1	1
Mfsd3	1.3381	7.14055	1	1
Kif26a	1.33819	7.14056	1	1
Isoc2a	1.33825	7.14057	1	1
Rb1	1.33853	7.14061	1	1
Fam83g	1.33889	7.14067	1	1
Plpp6	1.33915	7.1407	1	1
Decr1	1.33949	7.70463	0.329236	1
Polr2j	1.3395	7.772	0.227474	1
Pde7a	1.34015	7.14085	1	1
Polr2d	1.34024	7.14086	1	1
Sptbn2	1.34068	7.14092	1	1
Sirt1	1.34069	7.14092	1	1
Ift140	1.34159	7.14106	1	1
Tbp	1.34165	7.14106	1	1
Scap	1.34166	7.77296	0.2139	1
Grtp1	1.34198	7.14111	1	1
Plau	1.34214	7.14113	1	1
Fads2	1.34217	7.14114	1	1
Sat1	1.34219	8.15808	0.320975	1
Pald1	1.34226	7.14115	1	1
Nkiras1	1.34256	7.14119	1	1
Rasal2	1.34256	7.14119	1	1
Amn1	1.34275	7.14122	1	1
Prkar2b	1.34288	7.14124	1	1
Mboat1	1.34325	7.14129	1	1
Gm28875	1.3433	7.1413	1	1
Sdad1	1.34342	7.14132	1	1
Bcam	1.34375	8.42726	0.196391	1
Supt7l	1.34378	7.14137	1	1
Hba-a1	1.34379	8.71838	0.773455	1
Fabp4	1.34412	9.80511	0.401234	1
Bach1	1.34426	7.14144	1	1
Ctnnd2	1.34443	7.14147	1	1
Paxip1	1.34457	7.14149	1	1
Mocs3	1.34553	7.14162	1	1
Tfrc	1.34558	7.14163	1	1
Cox15	1.34566	7.14164	1	1
Cdca7	1.34568	7.14165	1	1
Rela	1.34576	7.7748	0.229958	1
B4galnt1	1.34618	7.14172	1	1
Zmynd19	1.34636	7.14175	1	1
2310033P09Rik	1.34642	7.14175	1	1
Ric1	1.34643	7.14176	1	1
Secisbp2	1.34659	7.14178	1	1
Socs7	1.34728	7.14188	1	1
Lipo3	1.34736	7.14189	1	1
Trim23	1.34764	7.14193	1	1
Ercc4	1.34766	7.14193	1	1
Ccdc184	1.34823	7.14202	1	1
Zkscan14	1.3485	7.14205	1	1
Arl5b	1.34871	7.14208	1	1
Scyl1	1.34886	7.70858	0.339385	1
Ovol1	1.34892	7.14212	1	1
Gsdmc3	1.34953	7.1422	1	1
Stx3	1.34962	7.14222	1	1
1110008L16Rik	1.35063	7.14236	1	1
Bbs2	1.35083	7.14239	1	1
Tmem41a	1.35168	7.14252	1	1
Nt5dc1	1.35188	7.14254	1	1
Il6ra	1.35201	7.14256	1	1
Map3k14	1.35246	7.14263	1	1
Atg16l2	1.35258	7.14265	1	1
Dnm2	1.35267	8.16414	0.238408	1
Gdi2	1.35285	8.51483	0.104317	1
Cacnb2	1.35323	7.14274	1	1
Rapgef5	1.35352	7.14278	1	1
Fzd5	1.35353	7.14279	1	1
Lrrc40	1.35381	7.14283	1	1
Slc35g1	1.35427	7.71087	0.501433	1
Fam126b	1.35446	7.14292	1	1
Sirt5	1.35483	7.14297	1	1
Shroom1	1.35493	7.14299	1	1
Kctd11	1.35524	7.14303	1	1
Snip1	1.35541	7.14306	1	1
D1Ertd622e	1.35556	7.14308	1	1
Sp110	1.35584	7.14312	1	1
Gfra3	1.35593	7.14314	1	1
Dgkq	1.35596	7.14314	1	1
Zfp410	1.35598	7.14314	1	1
Tmem68	1.35612	7.14316	1	1
Brf2	1.35628	7.14319	1	1
Lrrc51	1.3564	7.1432	1	1
Car2	1.3565	7.14322	1	1
Ccdc181	1.35661	7.14323	1	1
Vps25	1.35698	7.14329	1	1
Rpa2	1.35725	7.14333	1	1
Ap4b1	1.35738	7.14335	1	1
Bcs1l	1.35759	7.14338	1	1
Uba6	1.35783	7.14341	1	1
Rps6kc1	1.35796	7.14343	1	1
Adamts15	1.35798	7.14343	1	1
Pkia	1.35807	7.14345	1	1
Gnb5	1.35809	7.14345	1	1
Sel1l3	1.3586	7.14352	1	1
Slc30a6	1.35863	7.14353	1	1
Eogt	1.359	7.14358	1	1
Zfp26	1.35964	7.14368	1	1
Uba52	1.36067	9.34198	0.0592461	1
Fam204a	1.36073	7.14384	1	1
Tmed2	1.36114	8.16904	0.238578	1
Ubxn7	1.36134	7.14392	1	1
Plek2	1.36164	7.14397	1	1
Tatdn3	1.36203	7.14403	1	1
Brk1	1.36303	8.17383	0.176247	1
1700019D03Rik	1.36304	7.14417	1	1
Rftn2	1.36324	7.1442	1	1
Faah	1.36336	7.14422	1	1
Mettl5	1.36349	7.14424	1	1
Slc36a4	1.36425	7.14435	1	1
Pde1a	1.36428	7.14435	1	1
H2-Q6	1.36495	7.14445	1	1
Rfesd	1.36522	7.14449	1	1
Ankhd1	1.36549	7.14453	1	1
Col20a1	1.3655	7.14453	1	1
Tsc1	1.36573	7.14457	1	1
Ndrg4	1.36587	7.14459	1	1
Zfp706	1.36612	8.12404	0.158398	1
Smim5	1.36657	7.14469	1	1
Ptk7	1.36708	7.14476	1	1
Elmod2	1.36712	7.14477	1	1
Gli2	1.36742	7.14481	1	1
Acvr2a	1.36752	7.14483	1	1
Cwc22	1.36752	7.14483	1	1
Mprip	1.36807	8.17677	0.229815	1
Usf1	1.36828	7.14494	1	1
Iqcb1	1.36843	7.14496	1	1
Slc35c1	1.36876	7.14501	1	1
Map7d1	1.3693	8.12585	0.205676	1
Iscu	1.36937	8.22381	0.207176	1
Ddhd1	1.36964	7.14514	1	1
Ttc5	1.36982	7.14517	1	1
Nup155	1.37015	7.14522	1	1
Stc1	1.37056	7.14527	1	1
Nle1	1.37062	7.14528	1	1
Sox18	1.37064	7.14529	1	1
Nom1	1.37065	7.14529	1	1
Zfp120	1.37089	7.14532	1	1
Clec4a1	1.37105	7.14535	1	1
Togaram1	1.37172	7.14545	1	1
Brms1l	1.37175	7.14545	1	1
Slc44a3	1.37218	7.14551	1	1
Nfkbiz	1.37295	7.14563	1	1
Esf1	1.373	7.14563	1	1
Zfp346	1.37321	7.14567	1	1
Adipor1	1.37331	7.78236	0.2425	1
Bad	1.37336	7.71898	0.29152	1
Stat5a	1.37353	7.14571	1	1
Hccs	1.3737	7.14574	1	1
Kif1a	1.374	7.14578	1	1
Arl6ip6	1.37409	7.14579	1	1
Rom1	1.3741	7.1458	1	1
U2af1	1.37436	7.71941	0.295656	1
Adcyap1r1	1.37474	7.14589	1	1
Xaf1	1.37511	7.14594	1	1
Nhp2	1.37585	7.7835	0.240226	1
Rpap2	1.37628	7.14612	1	1
9330159F19Rik	1.37645	7.14614	1	1
Cenpf	1.37656	7.14616	1	1
Chmp5	1.37658	7.72036	0.345226	1
Ints8	1.3774	7.14628	1	1
Abcb7	1.37807	7.14638	1	1
Otub2	1.3782	7.1464	1	1
Lactb	1.37836	7.14642	1	1
Itgb7	1.37846	7.14644	1	1
Coprs	1.37871	7.14648	1	1
Arhgef6	1.37883	7.14649	1	1
Ino80	1.37907	7.14653	1	1
Kdr	1.37921	7.14655	1	1
Cand2	1.37932	7.14657	1	1
N4bp3	1.38023	7.1467	1	1
Lrig2	1.38083	7.14679	1	1
Usp40	1.38089	7.1468	1	1
Fam208b	1.3814	7.14687	1	1
Nsd2	1.38264	7.14706	1	1
Prpf4	1.38342	7.14717	1	1
Dusp12	1.38445	7.14732	1	1
Pogk	1.38445	7.14733	1	1
Phactr1	1.38505	7.14741	1	1
Eef1e1	1.38545	7.14747	1	1
Rassf2	1.38554	7.14749	1	1
Cnpy4	1.38658	7.14764	1	1
Epha1	1.38695	7.1477	1	1
Eloc	1.38734	7.7936	0.253896	1
Ddx28	1.3874	7.14776	1	1
Mdc1	1.3878	7.14782	1	1
Rtkn	1.38822	7.14788	1	1
Gsta3	1.38823	7.72535	0.385209	1
Zbtb33	1.38829	7.14789	1	1
Krt15	1.38832	9.97867	0.16926	1
Ildr2	1.38845	7.14792	1	1
Rbm34	1.38863	7.14795	1	1
Zfp426	1.38899	7.148	1	1
Tmem123	1.38915	8.53632	0.202924	1
Rab6b	1.3895	7.14807	1	1
Dus2	1.38956	7.14808	1	1
Ap1s2	1.39013	7.14817	1	1
Capn10	1.39077	7.14826	1	1
Rfc5	1.39124	7.14833	1	1
Pxdc1	1.39139	7.14835	1	1
Obsl1	1.3918	7.14842	1	1
Med25	1.39198	7.72696	0.303984	1
Tbc1d19	1.39298	7.14859	1	1
Lyn	1.39299	7.14859	1	1
Mettl14	1.39306	7.1486	1	1
Pcgf6	1.39328	7.14864	1	1
Tcp11l1	1.39335	7.14865	1	1
Iah1	1.39354	7.79643	0.244911	1
Csnk1g1	1.39478	7.14886	1	1
Ints6	1.39531	7.14894	1	1
Irgm1	1.39538	7.14895	1	1
Espn	1.39622	7.14907	1	1
Lrif1	1.39662	7.14913	1	1
Cdca4	1.39697	7.14919	1	1
Upk2	1.39795	9.39481	0.212563	1
Hmga1b	1.39803	7.14934	1	1
Pikfyve	1.39818	7.14937	1	1
D2hgdh	1.3989	7.14947	1	1
Cchcr1	1.39965	7.14959	1	1
Tnik	1.39987	7.14962	1	1
Sirt4	1.40018	7.14967	1	1
Cox10	1.4005	7.14971	1	1
Arl14ep	1.40088	7.14977	1	1
Itpripl1	1.40091	7.14978	1	1
1810032O08Rik	1.40123	7.14982	1	1
Haus7	1.40209	7.14995	1	1
Mettl22	1.40209	7.14995	1	1
Bhlhb9	1.40282	7.15006	1	1
Ubl5	1.40326	8.79775	0.0527492	1
Zfp275	1.40401	7.15024	1	1
Zbtb41	1.40446	7.15031	1	1
Tti2	1.40493	7.15038	1	1
Kiz	1.40532	7.15044	1	1
Sec61a2	1.40606	7.15055	1	1
Wdr60	1.40691	7.15067	1	1
Hdac6	1.40703	7.15069	1	1
Cdc40	1.40711	7.1507	1	1
Naf1	1.40772	7.1508	1	1
Ccdc117	1.40797	7.15083	1	1
Dhx33	1.40869	7.15094	1	1
Tppp	1.40894	7.15098	1	1
Ints13	1.409	7.15099	1	1
Pttg1	1.40923	7.79868	0.224103	1
Plppr2	1.40931	7.15104	1	1
Polr2k	1.40986	7.73467	0.31053	1
Tbcel	1.41034	7.15119	1	1
Tfcp2l1	1.41045	7.15121	1	1
Tchp	1.41046	7.15121	1	1
Tuft1	1.41093	7.15128	1	1
Rdh11	1.41104	7.15129	1	1
Spata2	1.41112	7.15131	1	1
Rtl6	1.41172	7.1514	1	1
Pde8a	1.41173	7.1514	1	1
Smc4	1.4121	7.15146	1	1
Slc25a25	1.41232	7.15149	1	1
Rasip1	1.41246	7.15151	1	1
Lmbr1l	1.4125	7.15151	1	1
Nipal1	1.41321	7.15162	1	1
Ddb2	1.41367	7.15169	1	1
Hlcs	1.4137	7.1517	1	1
Abhd10	1.41394	7.15173	1	1
Fam43a	1.41449	7.15181	1	1
Nhsl2	1.41454	7.15182	1	1
Zfp943	1.41461	7.15183	1	1
Cd209a	1.41577	7.15201	1	1
Hltf	1.41597	7.15204	1	1
Pex26	1.41677	7.15216	1	1
Dock5	1.41687	7.15217	1	1
Senp1	1.41695	7.15219	1	1
Mto1	1.41697	7.15219	1	1
Exoc8	1.41756	7.15228	1	1
Ly6a	1.41769	8.77147	0.178633	1
Gatc	1.41797	7.15234	1	1
Zfp131	1.41799	7.15234	1	1
Ip6k1	1.41801	7.80765	0.216512	1
Pik3r3	1.41814	7.15237	1	1
Wdyhv1	1.41894	7.15249	1	1
Ptafr	1.41896	7.15249	1	1
Adnp2	1.41899	7.15249	1	1
Supt5	1.41924	7.80327	0.211108	1
Lrrc17	1.41983	7.15262	1	1
BC051226	1.41993	7.15264	1	1
Tubgcp6	1.42063	7.15274	1	1
Plcg2	1.42107	7.15281	1	1
Gsta4	1.4221	11.1959	0.119974	1
Chfr	1.42234	7.153	1	1
Zfp316	1.42267	7.15305	1	1
Tmem251	1.42305	7.15311	1	1
Tmcc1	1.42308	7.15311	1	1
Clmn	1.42324	7.15314	1	1
Gphn	1.4237	7.15321	1	1
2610301B20Rik	1.42378	7.15322	1	1
Nrde2	1.42382	7.15323	1	1
Gm49207	1.42494	7.1534	1	1
Rfx5	1.42505	7.15341	1	1
Ubald1	1.42655	7.74192	0.280125	1
Fam57a	1.42697	7.1537	1	1
Ccpg1os	1.42825	7.1539	1	1
Pcsk7	1.42828	7.1539	1	1
Klhl18	1.42855	7.15394	1	1
Kif3b	1.42862	7.15395	1	1
Rif1	1.42892	7.154	1	1
Rnf208	1.42933	7.15406	1	1
Ticam1	1.42938	7.15407	1	1
Avl9	1.42964	7.15411	1	1
Ppdpf	1.42971	8.56381	0.103553	1
Cdk6	1.43024	7.1542	1	1
Adck1	1.43028	7.15421	1	1
Gtf3c3	1.43029	7.15421	1	1
Rwdd4a	1.43062	7.15426	1	1
Gucd1	1.43147	7.15439	1	1
Gm37494	1.43243	7.15453	1	1
Rnf170	1.43251	7.15455	1	1
Orc2	1.43291	7.15461	1	1
Ankrd22	1.43318	7.15465	1	1
Dhx57	1.43421	7.15481	1	1
Diras2	1.43429	7.15482	1	1
Mrps2	1.43434	7.15483	1	1
Rbm43	1.43434	7.15483	1	1
Scaper	1.43454	7.15486	1	1
Ccdc137	1.43463	7.15487	1	1
Hrct1	1.4356	7.15502	1	1
Necap1	1.43563	7.15502	1	1
Sdc4	1.43606	8.61097	0.0602538	1
Mmab	1.43607	7.15509	1	1
Gjc2	1.43633	7.15513	1	1
Ccdc174	1.43637	7.15514	1	1
Vldlr	1.43736	7.15529	1	1
Mfap1a	1.43786	7.15536	1	1
Lpar6	1.43786	7.15536	1	1
Cib2	1.43804	7.15539	1	1
Iffo2	1.43842	7.15545	1	1
Pus10	1.43856	7.15547	1	1
Arhgap6	1.43887	7.15552	1	1
Chpf	1.43932	7.81253	0.257201	1
Zc3h12a	1.43939	7.1556	1	1
Fam20a	1.43955	7.15562	1	1
Nxt2	1.44046	7.15576	1	1
Zfp280d	1.44129	7.15589	1	1
Upp2	1.4413	7.15589	1	1
Zfp322a	1.44145	7.15591	1	1
Rab13	1.44205	7.15601	1	1
Arhgef4	1.44219	7.15603	1	1
Mtmr2	1.44271	7.15611	1	1
Rapgef2	1.44302	7.15615	1	1
Htra1	1.4435	8.61324	0.102497	1
Scrn3	1.44418	7.15633	1	1
Dact1	1.44423	7.15634	1	1
Zfp64	1.44426	7.15634	1	1
Hnf1b	1.44501	7.15646	1	1
Pwp2	1.44701	7.15677	1	1
Uvssa	1.44741	7.15683	1	1
Dmkn	1.44794	7.15691	1	1
Clptm1l	1.44921	7.75184	0.266516	1
Klhl36	1.44939	7.15713	1	1
Stk26	1.44992	7.15721	1	1
Nhlrc3	1.45057	7.15731	1	1
Sypl	1.45125	8.22202	0.200664	1
Mospd1	1.45184	7.15751	1	1
Ssh2	1.45272	7.15765	1	1
Dap	1.45289	8.53837	0.155877	1
Serpina3g	1.45295	7.15768	1	1
Usp38	1.45321	7.15772	1	1
Trim2	1.45329	7.15773	1	1
Parg	1.45367	7.15779	1	1
Polr3d	1.45407	7.15785	1	1
Pradc1	1.45439	7.1579	1	1
Polm	1.45478	7.15796	1	1
Aven	1.45481	7.15797	1	1
Shtn1	1.45528	7.15804	1	1
Atrip	1.45538	7.15806	1	1
Adam28	1.45618	7.15818	1	1
Cc2d2a	1.45641	7.15822	1	1
Cmc2	1.45643	7.15822	1	1
Phc1	1.45785	7.15844	1	1
Mon1b	1.45803	7.15847	1	1
Procr	1.45816	7.15849	1	1
Hnrnpdl	1.45868	7.75601	0.256532	1
Mindy4	1.45882	7.15859	1	1
Kbtbd4	1.45885	7.15859	1	1
Ssh3	1.45915	7.15864	1	1
Tmem185b	1.45946	7.15869	1	1
Cep89	1.45961	7.15871	1	1
Prpsap1	1.45981	7.75651	0.229578	1
2021-09-01	1.46093	7.15891	1	1
Trabd2b	1.46108	7.15894	1	1
Fbxo4	1.46181	7.15905	1	1
Rap2c	1.46198	7.15908	1	1
Polr3a	1.46264	7.15918	1	1
Cbfa2t3	1.46275	7.1592	1	1
Nasp	1.46309	7.15925	1	1
Armc6	1.46418	7.15942	1	1
Tstd3	1.46432	7.15944	1	1
Dtd2	1.46481	7.15952	1	1
Slc40a1	1.46541	7.15961	1	1
Nol4l	1.46562	7.15964	1	1
Map3k12	1.46568	7.15965	1	1
Mid2	1.46577	7.15967	1	1
Ikbke	1.46617	7.15973	1	1
Plagl1	1.46637	7.15976	1	1
Chrm3	1.46641	7.15977	1	1
Dapp1	1.46656	7.15979	1	1
Ccdc69	1.46668	7.15981	1	1
Slc4a1ap	1.46685	7.15983	1	1
5033428I22Rik	1.46725	7.1599	1	1
Casp8	1.46777	7.15998	1	1
Rpf2	1.46991	7.16031	1	1
Acly	1.47021	7.8269	0.278475	1
AI597479	1.47026	7.16036	1	1
Dbt	1.47054	7.16041	1	1
Zfp212	1.47149	7.16056	1	1
Ms4a7	1.4716	7.16057	1	1
Spty2d1	1.47167	7.16058	1	1
Ttc19	1.47178	7.1606	1	1
Myc	1.47259	7.16073	1	1
Grhl2	1.473	7.16079	1	1
Dip2a	1.47347	7.16087	1	1
Rcl1	1.47436	7.161	1	1
Gmcl1	1.47437	7.16101	1	1
Pigc	1.47443	7.16102	1	1
Usp45	1.47474	7.16106	1	1
Nr2f1	1.47484	7.16108	1	1
Zfp251	1.47496	7.1611	1	1
Ric3	1.47496	7.1611	1	1
Mynn	1.47505	7.16111	1	1
Olfml2a	1.47528	7.16115	1	1
Timm8a1	1.4767	7.16137	1	1
Slc38a9	1.47688	7.1614	1	1
Dok7	1.47753	7.1615	1	1
Ndufs4	1.479	7.76502	0.237613	1
Me2	1.47921	7.16176	1	1
Aph1b	1.48008	7.1619	1	1
Znrd1as	1.48033	7.16194	1	1
Paqr8	1.48084	7.16202	1	1
Icam2	1.48131	7.16209	1	1
Arid4a	1.4814	7.16211	1	1
Katnb1	1.48299	7.16236	1	1
Gemin5	1.48309	7.16237	1	1
Rasef	1.48323	7.16239	1	1
Samd9l	1.4833	7.1624	1	1
Ncoa7	1.48342	7.16242	1	1
4921524J17Rik	1.48343	7.16242	1	1
Ifi27l2a	1.48435	8.52006	0.33346	1
Mthfs	1.48453	7.1626	1	1
Srr	1.48513	7.16269	1	1
Fibin	1.48526	7.16271	1	1
Ankrd44	1.4859	7.16281	1	1
Myo1e	1.48649	7.16291	1	1
Tldc1	1.48652	7.16291	1	1
Mlh1	1.48713	7.16301	1	1
C2cd5	1.48761	7.16308	1	1
Gprc5b	1.48771	7.1631	1	1
Cog3	1.48838	7.1632	1	1
Rab23	1.48846	7.16322	1	1
Gmds	1.48887	7.16328	1	1
Lyrm4	1.48924	7.16334	1	1
Trim13	1.48943	7.16337	1	1
Ntf3	1.48948	7.16338	1	1
Phtf1	1.48951	7.16338	1	1
Nsdhl	1.48953	7.16338	1	1
Pbdc1	1.49021	7.16349	1	1
Anapc10	1.49145	7.16369	1	1
Stmn1	1.49146	7.83689	0.291128	1
Ddx58	1.49218	7.1638	1	1
Zfx	1.49257	7.16386	1	1
Msrb3	1.49267	7.77111	0.401412	1
Socs5	1.49333	7.16398	1	1
Grrp1	1.4937	7.16404	1	1
Zfp319	1.49405	7.1641	1	1
Slco2a1	1.49474	7.16421	1	1
Yeats2	1.49485	7.16422	1	1
Dhodh	1.49523	7.16428	1	1
Tada2b	1.4953	7.1643	1	1
Gm16136	1.49551	7.77238	0.488488	1
Nr2c1	1.4957	7.16436	1	1
Mapkbp1	1.49625	7.16445	1	1
Osbpl1a	1.49649	7.16448	1	1
Pwp1	1.49687	7.16454	1	1
Gpn3	1.49691	7.16455	1	1
Zfp617	1.49709	7.16458	1	1
Il17rd	1.49745	7.16464	1	1
Alg9	1.49769	7.16467	1	1
Orc5	1.49794	7.16471	1	1
2010315B03Rik	1.49885	7.16486	1	1
Flrt3	1.49928	7.16492	1	1
Psd3	1.49956	7.16497	1	1
Vps33b	1.49994	7.16503	1	1
Plekhh2	1.5004	7.1651	1	1
Tuba8	1.50044	7.16511	1	1
Gulp1	1.50051	7.16512	1	1
Dmtf1	1.50109	7.16521	1	1
Tmem87a	1.50131	7.16525	1	1
Gpsm2	1.50195	7.16535	1	1
Haus4	1.50262	7.16545	1	1
Bag4	1.50305	7.16552	1	1
Btbd10	1.50328	7.16556	1	1
Sugp2	1.50339	7.16558	1	1
Sox12	1.50473	7.16579	1	1
Lox	1.50474	7.16579	1	1
Cfap43	1.50483	7.16581	1	1
Snapc1	1.50557	7.16592	1	1
Adamts9	1.50569	7.16594	1	1
Gimap6	1.5058	7.16596	1	1
Tmem45b	1.50596	7.77707	0.438004	1
Ccnc	1.50602	7.16599	1	1
Amt	1.50629	7.16604	1	1
Tmem42	1.50724	7.16619	1	1
Arhgap31	1.50755	7.16624	1	1
Mydgf	1.50759	7.7778	0.230227	1
Hmgn1	1.50774	8.61738	0.0861751	1
Lefty1	1.50809	7.16633	1	1
Minpp1	1.50869	7.16642	1	1
Dcaf10	1.50883	7.16644	1	1
Gorasp2	1.50888	7.77838	0.255671	1
Cptp	1.50941	7.16653	1	1
Ift57	1.50997	7.16662	1	1
Nipal2	1.51078	7.16675	1	1
Myh9	1.51111	8.26181	0.171519	1
Ttc27	1.51124	7.16683	1	1
Mkks	1.51144	7.16686	1	1
Rab7b	1.51174	7.16691	1	1
Zmym4	1.51175	7.16691	1	1
Plet1	1.51196	7.85172	0.395854	1
Actr1a	1.51284	7.78017	0.216837	1
Rrm2b	1.51459	7.16736	1	1
Faim	1.51463	7.16737	1	1
Ttll1	1.51469	7.16738	1	1
Mrpl47	1.51513	7.16745	1	1
Ap3m2	1.51514	7.16745	1	1
Hmgb3	1.51581	7.16756	1	1
Ifih1	1.51625	7.16763	1	1
Zfp938	1.51653	7.16767	1	1
Rbm15	1.5177	7.16786	1	1
Ywhah	1.51784	7.85453	0.174823	1
Rad9a	1.51788	7.16789	1	1
Dync2li1	1.51821	7.16794	1	1
Rsbn1	1.51825	7.16795	1	1
Ccdc22	1.51829	7.16795	1	1
Foxq1	1.5183	8.62169	0.335245	1
Zdhhc16	1.51833	7.16796	0.999016	1
Syt16	1.51966	7.16817	0.993661	1
Zbtb1	1.51973	7.16819	1	1
Serpina3n	1.52047	8.21358	0.310341	1
Umps	1.52111	7.16841	1	1
Pnpla7	1.52305	7.16872	1	1
Tdg	1.52314	7.16873	0.991011	1
Parp9	1.52323	7.16875	1	1
Agpat4	1.52338	7.16877	1	1
Rnaseh2b	1.52383	7.16884	1	1
Gnptab	1.52405	7.16888	1	1
Smc5	1.52414	7.16889	1	1
Flt1	1.52436	7.16893	1	1
Slc19a1	1.52601	7.16919	1	1
Senp5	1.52654	7.16928	1	1
Lgals4	1.52737	7.16941	0.990839	1
2610008E11Rik	1.5279	7.1695	1	1
Eral1	1.52802	7.16952	1	1
Agps	1.52815	7.16954	1	1
Jpt2	1.52874	7.16963	0.998119	1
Cttnbp2nl	1.5288	7.16964	1	1
Amd2	1.52981	7.16981	1	1
Dlg5	1.53052	7.16992	1	1
Etv5	1.53052	7.16992	1	1
Laptm5	1.53056	7.85547	0.323241	1
Abt1	1.5308	7.16997	1	1
Dopey1	1.5309	7.16998	1	1
Ephb6	1.53178	7.17012	1	1
Gsto1	1.53291	9.10812	0.218694	1
Dpy19l1	1.5333	7.17037	1	1
Usp6nl	1.53362	7.17042	1	1
Ror1	1.53392	7.17047	1	1
Nup133	1.53446	7.17056	1	1
Zfp87	1.53453	7.17057	1	1
Taf3	1.5346	7.17058	1	1
Znhit1	1.53519	7.85768	0.164382	1
Syn2	1.53522	7.17068	1	1
Slc7a4	1.53532	7.1707	0.988106	1
Plekha7	1.53623	7.17085	0.991868	1
Gm20219	1.53646	7.17088	0.988132	1
Ermard	1.53703	7.17097	1	1
Rnf217	1.53706	7.17098	1	1
Ajuba	1.5372	7.171	1	1
Scrn2	1.53787	7.17111	1	1
Gjc1	1.5383	7.17118	1	1
Cep250	1.53887	7.17127	1	1
Slc15a4	1.53932	7.17135	0.993594	1
Casc4	1.53973	7.17141	1	1
Pyroxd1	1.53994	7.17145	1	1
Spns2	1.54029	7.1715	1	1
Mrgbp	1.54083	7.17159	1	1
Erlin1	1.54134	7.17167	0.98631	1
Guf1	1.54193	7.17177	1	1
Zfp326	1.5427	7.17189	1	1
Mtfr1l	1.54276	7.86649	0.192144	1
Zswim1	1.54304	7.17195	1	1
Fgf7	1.54339	7.17201	1	1
Iqcc	1.54351	7.17203	1	1
Pcbd1	1.54371	7.17206	1	1
Sos1	1.54398	7.1721	1	1
Dennd6b	1.54414	7.17213	0.989685	1
Casp9	1.5442	7.17214	1	1
Aars2	1.54482	7.17224	1	1
Nfasc	1.54486	7.17224	1	1
Zbtb11	1.54491	7.17225	1	1
Usp18	1.54494	7.17226	0.990045	1
Rnmt	1.54517	7.1723	0.995244	1
Atxn7	1.54518	7.1723	1	1
Znhit3	1.5453	7.17232	1	1
Trp53rka	1.5453	7.17232	1	1
Fahd1	1.54607	7.17244	1	1
Hoxb2	1.54608	7.17244	0.975089	1
Myh2	1.54616	7.17246	1	1
Strn	1.54619	7.17246	1	1
Inpp5b	1.5472	7.17263	1	1
Styk1	1.54823	7.17279	0.996349	1
Rhobtb2	1.54873	7.17288	1	1
Chd4	1.54874	7.86938	0.161661	1
Trmu	1.54902	7.17292	1	1
Atxn1l	1.54965	7.17303	1	1
Heatr3	1.54984	7.17306	1	1
Zfp932	1.55047	7.17316	0.996485	1
Nqo1	1.5508	7.87038	0.326326	1
Golga1	1.55095	7.17324	0.996119	1
Galc	1.55111	7.17326	1	1
Ints7	1.55121	7.17328	1	1
Spats2l	1.55129	7.17329	1	1
Actr5	1.5513	7.1733	0.986534	1
Rprd1a	1.55137	7.17331	1	1
Nfrkb	1.55177	7.17337	0.983458	1
Ndufaf1	1.55209	7.17342	1	1
Ptp4a1	1.55215	7.86584	0.160429	1
Slc31a1	1.5527	7.17352	1	1
Shprh	1.55278	7.17354	1	1
Pou6f1	1.55286	7.17355	0.998905	1
Cryzl2	1.55288	7.17355	1	1
Mrps22	1.55319	7.1736	1	1
Rdh10	1.55321	7.17361	0.980052	1
Spaca6	1.55356	7.17366	0.992251	1
Col5a3	1.55393	7.17373	1	1
Nr2f2	1.55408	7.86677	0.18057	1
C5ar1	1.55552	7.17399	1	1
Spg11	1.55606	7.17407	1	1
Galnt7	1.55641	7.17413	1	1
Arhgef16	1.55732	7.17428	0.96619	1
Prcc	1.55774	7.17435	1	1
Phf13	1.5579	7.17438	1	1
Cox4i2	1.55934	7.17461	1	1
Socs6	1.5594	7.17462	1	1
Supv3l1	1.55979	7.17469	1	1
Sh3tc2	1.5606	7.17482	0.969029	1
Caap1	1.56138	7.17495	0.979266	1
Prss22	1.56179	7.17502	0.96297	1
Med6	1.56194	7.17504	1	1
Siah1a	1.5626	7.17515	0.976175	1
Hsp90aa1	1.56338	8.34254	0.140115	1
Mettl3	1.56356	7.17531	0.970461	1
Ahdc1	1.56365	7.17532	1	1
Asxl2	1.56412	7.1754	1	1
Gabra3	1.56504	7.17555	1	1
Tmco3	1.5651	7.17556	0.999787	1
Rfwd3	1.56545	7.17562	1	1
Smim13	1.5667	7.17582	1	1
R3hcc1l	1.56682	7.17584	0.985718	1
Paox	1.56685	7.17585	1	1
C1galt1c1	1.56698	7.17587	0.974974	1
Krtdap	1.56873	7.17616	1	1
Siae	1.56908	7.17622	1	1
Asap3	1.56919	7.17623	0.974485	1
Ccdc88c	1.56978	7.17633	1	1
Ikzf5	1.57031	7.17642	1	1
2610002M06Rik	1.57064	7.17647	0.988013	1
Mmgt1	1.57156	7.17663	1	1
Jarid2	1.57167	7.17664	1	1
Dennd4a	1.5725	7.17678	1	1
Thoc3	1.5726	7.1768	0.999408	1
Hat1	1.57288	7.17684	1	1
Magohb	1.57306	7.17687	1	1
Pfkfb3	1.57319	7.17689	1	1
Slc25a16	1.57358	7.17696	1	1
Igdcc4	1.57503	7.1772	1	1
2021-03-09	1.57523	7.17723	0.979338	1
Adamtsl3	1.57568	7.17731	1	1
Cd53	1.5767	7.17748	1	1
Evi5l	1.57694	7.17752	0.996746	1
Rcsd1	1.57697	7.17752	1	1
Klc3	1.57708	7.17754	1	1
Csnk1g3	1.57767	7.17764	1	1
Vhl	1.57864	7.1778	0.974369	1
Hmgcr	1.57986	7.178	0.958104	1
Pqlc3	1.58008	7.17804	1	1
Cdc25b	1.58059	7.17812	1	1
Wnt5b	1.5807	7.17814	0.989489	1
Ufc1	1.58088	7.88501	0.133758	1
Lonrf1	1.58129	7.17824	0.971581	1
Mief2	1.58136	7.17825	0.993878	1
Vezt	1.58141	7.17826	0.97903	1
Ets1	1.58208	7.17837	0.981201	1
Plekhg5	1.58246	7.17843	0.994639	1
Heatr5a	1.58299	7.17852	0.997294	1
AU020206	1.58315	7.17855	1	1
Qser1	1.58343	7.17859	1	1
Abcd3	1.5835	7.88629	0.213472	1
Lrfn4	1.58409	7.1787	1	1
Dpy19l4	1.58415	7.17871	0.981133	1
Mapk1	1.58487	7.88171	0.156435	1
Inpp5e	1.58545	7.17893	0.96659	1
Slc22a5	1.58555	7.17895	0.972799	1
Tril	1.58616	7.17905	0.969408	1
Cep19	1.58683	7.17916	1	1
Fbp1	1.58717	7.17922	0.96929	1
Nmi	1.58785	7.17933	0.99402	1
Wdr3	1.58861	7.17946	1	1
Mettl1	1.58875	7.17948	1	1
Sox13	1.58899	7.17952	0.993217	1
Dzip1	1.58921	7.17956	1	1
Snn	1.58931	7.17957	0.990416	1
Scyl2	1.59023	7.17973	0.957751	1
Slc9a6	1.59071	7.17981	1	1
Ankib1	1.59081	7.17982	1	1
Cd3eap	1.5909	7.17984	0.987361	1
Prepl	1.59135	7.17991	1	1
Daxx	1.59192	7.18001	0.958439	1
Usp21	1.59197	7.18002	0.985744	1
Alg11	1.592	7.18002	0.952892	1
Cyld	1.59203	7.18003	0.990679	1
Dusp28	1.59237	7.18008	0.98755	1
Grwd1	1.59335	7.18025	0.981545	1
Tceanc2	1.59358	7.18029	0.966711	1
Pbx3	1.59404	7.18036	1	1
Kdelc1	1.59448	7.18044	0.97883	1
Nat8f1	1.59546	7.1806	0.973403	1
Tmem35b	1.5956	7.18063	0.988252	1
Pfdn1	1.5957	7.89228	0.130835	1
Stat2	1.59633	7.18075	0.995761	1
Extl1	1.59661	7.1808	0.953672	1
Hspa4l	1.59665	7.1808	1	1
Hcn1	1.59716	7.18089	1	1
Myo9a	1.59721	7.1809	0.960083	1
Bace2	1.59732	7.81884	0.271894	1
Lztfl1	1.59814	7.18105	0.971038	1
Kdm7a	1.59903	7.1812	0.987801	1
Ipmk	1.59904	7.1812	0.950099	1
Socs3	1.59979	7.18133	1	1
Slc39a10	1.60022	7.1814	1	1
Ap3d1	1.60093	7.82052	0.184385	1
Stambp	1.60124	7.18157	0.962663	1
Apool	1.6014	7.1816	1	1
Agap3	1.60178	7.82091	0.187882	1
Lrrc42	1.60217	7.18173	0.99127	1
Tmcc3	1.60258	7.1818	0.958111	1
Pigf	1.60264	7.18181	0.954415	1
Cdc27	1.6027	7.18182	1	1
Irgm2	1.60273	7.18182	1	1
Metrn	1.60285	7.18184	1	1
Bdkrb2	1.60313	7.18189	0.990037	1
Stmn2	1.6037	7.18199	1	1
Vstm4	1.60487	7.18218	0.999303	1
Nadk2	1.60559	7.18231	1	1
Tmem107	1.60622	7.18241	1	1
Gbp7	1.60637	7.18244	1	1
Fxyd4	1.60645	7.18245	0.965473	1
Arrdc2	1.60647	7.18245	0.959972	1
Wdr41	1.60705	7.18255	0.983737	1
Zfyve26	1.60737	7.1826	0.943147	1
Ak6	1.60758	7.18264	1	1
Casp2	1.60775	7.18267	0.972412	1
Nat14	1.60781	7.18268	1	1
Csgalnact2	1.60905	7.18289	1	1
Hbb-bs	1.60909	9.54725	0.513835	1
Dnajc9	1.60941	7.18295	0.971749	1
Zfp263	1.60975	7.18301	0.970118	1
Adgrg6	1.61	7.18305	0.935915	1
As3mt	1.61016	7.18308	0.985054	1
Prex1	1.6102	7.18308	0.970159	1
Mgst2	1.61053	7.825	0.348154	1
Riox2	1.61102	7.18322	0.950385	1
Ppp1r9a	1.61111	7.18324	0.973545	1
Nudt2	1.61201	7.18339	0.961101	1
Tnip2	1.61248	7.18347	0.973517	1
Wrap73	1.61265	7.1835	0.974038	1
Dok1	1.61352	7.18365	0.982939	1
Kbtbd3	1.6136	7.18366	0.947499	1
Tsen54	1.61401	7.18373	0.954807	1
Yeats4	1.61423	7.18376	0.966216	1
Ncs1	1.61545	7.18397	1	1
Wdr20	1.61549	7.18398	0.944827	1
Sestd1	1.61551	7.18398	1	1
Hfe	1.61557	7.18399	1	1
Strada	1.61664	7.18417	0.941667	1
Klhdc1	1.61669	7.18418	0.989087	1
Mettl21a	1.617	7.18423	0.982522	1
Ubxn8	1.61731	7.18429	0.996093	1
Phospho2	1.61821	7.18444	0.956713	1
Adgre1	1.6188	7.18454	1	1
Hspb11	1.6198	7.18471	0.994241	1
Srpx	1.62009	7.18476	0.988104	1
Tsr2	1.62041	7.18481	0.953401	1
Bche	1.62042	7.18482	1	1
Tulp3	1.62057	7.18484	0.957124	1
Ly96	1.62075	7.18487	0.98217	1
Ltv1	1.621	7.18491	0.94522	1
Gm26894	1.62112	7.18494	0.970137	1
Scly	1.62157	7.18501	0.971508	1
Brpf1	1.62159	7.18501	0.995458	1
Socs4	1.6221	7.1851	0.991731	1
Zc3h10	1.62218	7.18512	0.960617	1
Fam241b	1.62234	7.18514	0.955731	1
Cnot9	1.62257	7.18518	0.952463	1
Cnot4	1.62328	7.1853	0.990972	1
Peg3	1.62349	7.18534	0.945714	1
Scyl3	1.62361	7.18536	0.988628	1
Dut	1.62398	7.18542	0.948089	1
Prrx1	1.6243	7.18548	1	1
Cmss1	1.62458	7.18552	0.956749	1
Elmod3	1.62477	7.18556	0.936979	1
Riok2	1.62499	7.18559	0.963405	1
C2cd2	1.62509	7.18561	0.940316	1
Brwd1	1.62536	7.18566	0.961447	1
Helz	1.62558	7.18569	0.972516	1
Baiap2l1	1.62565	7.18571	0.951222	1
F8a	1.62748	7.18602	0.935665	1
Igsf3	1.62866	7.18622	0.945803	1
Lhpp	1.62869	7.18622	1	1
Emilin2	1.62886	7.18625	1	1
Pdrg1	1.62898	7.83365	0.186234	1
Irf7	1.62905	7.18629	1	1
Mettl16	1.62946	7.18636	0.94762	1
Exoc2	1.62988	7.18643	0.968048	1
Gosr1	1.63032	7.1865	0.962188	1
1300002E11Rik	1.63071	7.18657	0.982297	1
Mphosph6	1.63076	7.18658	0.959988	1
Dolk	1.63077	7.18658	0.989867	1
Ttc9c	1.631	7.18662	0.926156	1
Alox12	1.63158	7.18672	0.957452	1
Xxylt1	1.63182	7.18676	1	1
Inip	1.63218	7.18682	0.92876	1
Nfe2l1	1.63227	7.91037	0.141508	1
Nxt1	1.63238	7.18686	0.955521	1
Ccdc163	1.63247	7.18687	0.980771	1
Tet3	1.63261	7.1869	0.921424	1
Ap1g2	1.63286	7.18694	0.9379	1
Cep350	1.63364	7.18707	0.952992	1
Tmem260	1.6337	7.18708	0.930817	1
Tfpi	1.63482	7.18727	0.96645	1
Zfp62	1.63519	7.18734	0.985365	1
Ociad2	1.63534	7.9119	0.264047	1
Swap70	1.6357	7.18742	0.996526	1
Mgst1	1.63593	8.96829	0.107538	1
Grasp	1.63645	7.18755	0.987845	1
Oma1	1.63647	7.18756	0.918695	1
Nin	1.63757	7.18775	0.943042	1
Ccdc32	1.63782	7.18779	0.956867	1
Abraxas2	1.63802	7.18782	0.946018	1
Vti1b	1.63831	7.91338	0.187294	1
Hibch	1.63854	7.18791	0.952986	1
Cxadr	1.63883	7.18796	1	1
Pold1	1.63891	7.18798	0.982213	1
Dusp7	1.63911	7.18801	0.96431	1
Tcf21	1.63991	7.91418	0.246005	1
Srek1ip1	1.64027	7.18821	0.991472	1
Setdb1	1.64057	7.18826	0.942132	1
Carmil1	1.64061	7.18827	0.918839	1
Rhbdf2	1.64112	7.18836	0.912227	1
Kat6b	1.64157	7.18843	0.957514	1
Traf3	1.64202	7.18851	0.969869	1
Nfya	1.64256	7.1886	0.93292	1
0610040J01Rik	1.64268	7.18862	0.945801	1
Ndfip1	1.64295	7.18867	0.940918	1
Lrba	1.64337	7.18874	0.902602	1
Itgb2	1.64365	7.18879	1	1
Art4	1.64383	7.18882	0.978662	1
Tatdn2	1.64388	7.18883	0.968705	1
Tnk1	1.64434	7.18891	0.911356	1
Ctbp1	1.64571	7.91708	0.129318	1
Tex2	1.64586	7.18917	0.941442	1
Bcl2l11	1.64595	7.18919	0.931902	1
Prrt1	1.64606	7.18921	0.984923	1
Fas	1.64609	7.18921	1	1
Epha2	1.64702	7.18937	0.940832	1
Lyz1	1.64778	7.1895	1	1
Dip2b	1.65018	7.18992	0.908823	1
Cdc42se2	1.65027	7.18993	0.982494	1
Gab2	1.65051	7.18998	0.98078	1
Foxf2	1.65188	7.19021	0.954206	1
Prmt3	1.65192	7.19022	0.966517	1
B9d1	1.6522	7.19027	0.957931	1
Pla2g2d	1.65236	7.1903	1	1
Rbm27	1.65264	7.19034	0.941928	1
H2-K1	1.65265	9.36763	0.0364906	1
Abcd4	1.65269	7.19035	0.896	1
Sdf4	1.6529	8.39939	0.0860613	1
Smim3	1.65315	7.19043	0.942454	1
Exosc8	1.65321	7.19044	0.954342	1
Clec11a	1.65339	7.19047	0.971876	1
Gtf2h3	1.65403	7.19058	0.940825	1
Clip2	1.65418	7.19061	0.988453	1
Erp29	1.65442	7.91606	0.11167	1
St7l	1.65523	7.19079	0.975964	1
Tbc1d14	1.65546	7.19083	0.974371	1
3110062M04Rik	1.65621	7.19096	0.917285	1
Maff	1.65665	7.19104	0.990672	1
Acat2	1.65752	7.19119	0.919704	1
Slbp	1.65793	7.19126	0.92532	1
Stn1	1.65813	7.1913	0.954991	1
Scaf8	1.65904	7.19145	0.918339	1
Mtpap	1.65971	7.19157	0.921165	1
Capn13	1.66013	7.19164	0.922875	1
Adcy7	1.66015	7.19165	0.930767	1
Gabpb2	1.66072	7.19175	0.918507	1
Mpc2	1.66133	7.92492	0.122147	1
Arhgef26	1.6617	7.19192	1	1
Sema7a	1.66187	7.19195	0.913552	1
Psmc1	1.66219	7.92535	0.103392	1
Zhx3	1.6633	7.1922	0.981002	1
Eif2b3	1.66384	7.19229	0.918534	1
Krt5	1.66428	9.18102	0.0967303	1
Fam78b	1.66458	7.19242	0.92418	1
Fam126a	1.66491	7.19248	0.914524	1
Slc25a22	1.66505	7.1925	0.917251	1
Igsf10	1.66507	7.1925	0.966085	1
Znhit6	1.66584	7.19264	0.966315	1
Prpsap2	1.6665	7.19275	0.912278	1
Gripap1	1.66664	7.19278	0.9452	1
Trmt61a	1.6668	7.19281	0.971639	1
Mrps31	1.66697	7.19284	0.98375	1
Cul2	1.66703	7.19285	0.965165	1
Tmem243	1.66768	7.19296	1	1
Asf1a	1.66783	7.19299	0.914422	1
Zfp641	1.66832	7.19307	0.921782	1
Gins4	1.66851	7.1931	0.926555	1
Ampd2	1.66852	7.19311	0.92364	1
Taf2	1.66875	7.19315	0.935489	1
Cd200r3	1.66876	7.19315	0.927968	1
Bcl9	1.66906	7.1932	0.972443	1
Zc2hc1a	1.6695	7.19328	1	1
Emcn	1.67032	7.19342	0.980223	1
Scnn1b	1.67067	7.19348	0.918062	1
Mllt3	1.67217	7.19374	0.973503	1
Tmem135	1.67256	7.19381	0.919013	1
Fam198b	1.67293	7.19388	0.988065	1
Tsen15	1.67305	7.1939	0.921454	1
Xrcc6	1.67307	7.1939	0.908002	1
Wfdc15b	1.67348	7.85476	0.367308	1
Prr15l	1.67367	7.19401	0.911122	1
Camkk2	1.67387	7.19404	0.967214	1
Pdgfc	1.67411	7.19408	0.954603	1
Cadm4	1.67414	7.19409	1	1
Lmo2	1.67566	7.19436	1	1
Cluap1	1.6764	7.19449	0.966731	1
Bspry	1.67676	7.19455	0.889934	1
Zfp646	1.6775	7.19468	0.906672	1
Exd2	1.6777	7.19471	0.920556	1
Ocel1	1.67789	7.19475	0.96619	1
Sgms1	1.67917	7.19497	0.968829	1
Anxa4	1.67945	7.92863	0.199573	1
Twnk	1.67982	7.19509	1	1
Tank	1.67996	7.19511	0.903602	1
Wdr4	1.68031	7.19517	0.896314	1
Atp8b2	1.68082	7.19526	0.942725	1
Nop9	1.68124	7.19534	0.948906	1
Ikbkap	1.68202	7.19547	0.89619	1
Kcnq4	1.68328	7.1957	1	1
Rnf31	1.68328	7.1957	0.908974	1
Pold3	1.68355	7.19574	0.888629	1
Bcl3	1.68358	7.19575	0.984445	1
Nvl	1.68373	7.19578	0.902165	1
Nprl2	1.68433	7.19588	0.894911	1
Nqo2	1.68456	7.19592	0.954598	1
Acsf3	1.68564	7.19611	0.894689	1
Fosl2	1.68684	7.93781	0.168411	1
Wdfy2	1.68731	7.19641	0.910109	1
Polrmt	1.68773	7.19648	0.92019	1
Rest	1.68886	7.19668	0.943788	1
Rcan3	1.68893	7.19669	0.958275	1
Alg3	1.68894	7.1967	0.918773	1
Slc39a6	1.68923	7.19675	0.921006	1
Tpm3-rs7	1.6895	7.19679	0.882651	1
Kdelr2	1.68959	7.86249	0.166027	1
Rnase4	1.69054	8.42367	0.107992	1
Tmcc2	1.69101	7.19706	0.961418	1
Dusp6	1.69115	7.19709	0.927018	1
Exosc3	1.69124	7.1971	0.912031	1
P4ha2	1.69164	7.19717	0.977544	1
Acer3	1.69291	7.1974	0.92098	1
Dcp1b	1.69332	7.19747	0.935367	1
Ptprg	1.69402	7.19759	0.96768	1
Cyp51	1.6947	7.19772	0.932011	1
Tmem263	1.69498	7.19777	0.937732	1
Nbn	1.69541	7.19784	0.942802	1
Cdcp1	1.6958	7.19791	0.880984	1
Sirt6	1.69636	7.19801	0.924898	1
Nlrx1	1.69674	7.19808	0.916016	1
Npy6r	1.69726	7.19817	1	1
Nol11	1.6975	7.19821	0.947779	1
Arg2	1.69758	7.19823	0.900629	1
Egr1	1.69768	7.86639	0.65921	1
Ip6k2	1.698	7.1983	0.86818	1
Irf9	1.69812	7.19832	0.919129	1
Cbfa2t2	1.69812	7.19832	0.923932	1
Egflam	1.69903	7.19848	0.94247	1
Exosc9	1.69951	7.19857	0.934884	1
Mkrn2	1.69956	7.19858	0.889119	1
Zfp281	1.69971	7.19861	0.933893	1
Ocrl	1.70037	7.19872	0.936236	1
Elf3	1.70073	7.86786	0.275289	1
Med23	1.70074	7.19879	0.947396	1
Cds1	1.70096	7.94499	0.285704	1
Phf20	1.70136	7.1989	0.954882	1
Nme4	1.70236	7.19908	0.899468	1
Ogfod3	1.70381	7.19934	0.928292	1
Iws1	1.70427	7.19942	0.951704	1
Chp1	1.70432	7.86959	0.158446	1
Nme1	1.70439	7.94674	0.0995716	1
Syt11	1.70457	7.19947	0.997259	1
Rilpl2	1.7052	7.19959	0.915884	1
Sigirr	1.70604	7.19973	0.861623	1
0610030E20Rik	1.70633	7.19979	0.885978	1
Bloc1s5	1.70667	7.19985	0.909291	1
Lamp2	1.70731	8.38395	0.108694	1
Tet2	1.70779	7.20005	0.897884	1
5031425E22Rik	1.7079	7.20007	0.912766	1
Srd5a1	1.70906	7.87189	0.298056	1
Retreg1	1.70938	7.20033	0.934397	1
Mtif3	1.7094	7.20034	0.89042	1
St7	1.70946	7.20035	0.912921	1
Dgkh	1.71041	7.20052	0.937752	1
Gja1	1.71046	7.20052	0.990959	1
Cpsf2	1.71067	7.20056	0.932832	1
1600020E01Rik	1.71094	7.20061	0.888391	1
Mageh1	1.71143	7.2007	0.914589	1
Rars2	1.7118	7.20076	0.89272	1
Taf4	1.71206	7.20081	0.897687	1
Flad1	1.7132	7.20102	0.906115	1
Pomt1	1.71364	7.2011	0.901395	1
Them6	1.71367	7.2011	0.921646	1
Slc31a2	1.71479	7.2013	0.919236	1
Usf3	1.71533	7.2014	0.880573	1
Cdkn2b	1.71535	7.2014	0.871914	1
Hdgfl3	1.71594	7.20151	0.983688	1
Gem	1.71635	7.20158	1	1
Mphosph8	1.71643	7.2016	0.93635	1
Tmem191c	1.71644	7.2016	0.908048	1
Mmrn2	1.71649	7.20161	1	1
Rfc3	1.71661	7.20163	0.84942	1
Taf13	1.71701	7.2017	0.909703	1
Adgrl4	1.71714	7.20172	0.939904	1
Mal2	1.71932	7.20212	0.891617	1
Papd7	1.71974	7.20219	0.89694	1
Strbp	1.7212	7.20245	0.912971	1
Pld3	1.72137	7.87786	0.169088	1
Ap5z1	1.72326	7.20282	0.873977	1
Nck1	1.72377	7.20292	0.89367	1
Spef1	1.72477	7.2031	0.902844	1
Sdf2l1	1.72505	7.20315	0.914433	1
Junb	1.7253	8.68607	0.199251	1
Borcs5	1.72545	7.20322	0.867674	1
Rgl3	1.72574	7.20327	0.85404	1
Maml1	1.7258	7.20328	0.87932	1
Fam193a	1.7259	7.2033	0.920089	1
Mex3c	1.7262	7.20335	0.878327	1
Grpel2	1.7262	7.20335	0.877637	1
Pf4	1.72628	7.88025	0.380114	1
Aifm1	1.72642	7.20339	0.927726	1
Btbd9	1.72667	7.20344	0.898231	1
Stxbp5	1.72738	7.20357	0.867954	1
Stard13	1.72758	7.2036	0.929716	1
Gfm1	1.72784	7.20365	0.884805	1
Gale	1.72788	7.20366	0.841522	1
Ly6d	1.72792	10.9407	0.0714425	1
Glipr2	1.72885	7.20383	0.91417	1
Nat10	1.729	7.20386	0.892484	1
Leng1	1.72902	7.20386	0.900603	1
Dchs1	1.72933	7.20392	0.901546	1
Bnip3l	1.72937	7.88176	0.173961	1
Ankrd39	1.72986	7.20402	0.881125	1
Rcor3	1.72988	7.20402	0.892309	1
Unk	1.72994	7.20403	0.901947	1
Ttc6	1.72999	7.20404	0.862049	1
Tmem29	1.73019	7.20408	0.89695	1
Rsrc1	1.73103	7.20423	0.903948	1
Ccdc12	1.73123	7.88267	0.131863	1
Dennd1a	1.73232	7.20446	0.969592	1
F2r	1.73296	7.20458	0.943301	1
Elac2	1.73321	7.20462	0.874045	1
Foxc1	1.73344	7.20467	0.879665	1
Klhl25	1.73443	7.20484	0.847707	1
Trmt2b	1.73528	7.205	0.900843	1
Polr3c	1.73573	7.20508	0.856052	1
Liph	1.73591	7.20511	0.845254	1
Lmbr1	1.73678	7.20527	0.853115	1
Galnt4	1.73696	7.2053	0.862507	1
Ica1	1.7374	7.20538	0.847411	1
Eid2	1.73743	7.20539	0.904839	1
Cdh5	1.73807	7.20551	0.962667	1
Mak16	1.73837	7.20556	0.92345	1
Nol9	1.73892	7.20566	0.896616	1
Lpin1	1.73924	7.20572	0.911206	1
Zrsr1	1.73954	7.20577	0.878217	1
Atp10b	1.73995	7.20585	0.895836	1
Slc35a3	1.74018	7.20589	0.862565	1
Extl2	1.74063	7.20597	0.90285	1
Alg2	1.74288	7.20638	0.853735	1
Atp1b3	1.74377	7.96697	0.127338	1
Meaf6	1.74416	7.20662	0.915395	1
Bloc1s4	1.74465	7.2067	0.843263	1
Med20	1.74466	7.20671	0.862473	1
Zfp579	1.7448	7.20673	0.855732	1
Pla1a	1.74604	7.20696	1	1
Smn1	1.74624	7.207	0.893622	1
Nsf	1.747	7.20713	0.879585	1
Birc2	1.747	7.20713	0.90125	1
Tmem199	1.74782	7.20728	0.866149	1
2410131K14Rik	1.74783	7.20729	0.892617	1
Ints9	1.74788	7.2073	0.867397	1
Abi2	1.74809	7.20733	0.917881	1
Ppp1r8	1.74837	7.20738	0.877275	1
Zfp532	1.74881	7.20747	0.89485	1
Pex3	1.749	7.2075	0.873376	1
Coa4	1.7492	7.20754	0.868746	1
Apoo	1.74926	7.20755	0.841242	1
Mipep	1.74932	7.20756	0.888229	1
Slc52a2	1.74972	7.20763	0.864967	1
2410004B18Rik	1.74983	7.20765	0.903674	1
Taf1b	1.75043	7.20776	0.959532	1
Lss	1.75084	7.20784	0.849732	1
Gamt	1.75119	7.2079	0.95993	1
Rpl4	1.75142	10.4699	0.00417704	1
Dopey2	1.75205	7.20806	0.871081	1
Glis2	1.75257	7.20815	0.892878	1
Slx1b	1.75262	7.20816	0.860839	1
Insl6	1.75337	7.2083	0.911524	1
Zbed3	1.75357	7.20834	0.944739	1
Cyp4v3	1.75418	7.20845	0.876935	1
Pdcd11	1.75429	7.20847	0.878775	1
Hdhd2	1.75436	7.20848	0.867167	1
Lpin2	1.75458	7.20852	0.839039	1
Fhdc1	1.75461	7.20853	0.876765	1
Champ1	1.75506	7.20861	0.86086	1
Zfp950	1.75604	7.20879	0.867139	1
Mindy3	1.75653	7.20888	0.894525	1
Aacs	1.75666	7.2089	0.83141	1
Kif13b	1.7572	7.209	0.861648	1
Zfp821	1.75782	7.20912	0.846359	1
Eaf1	1.7581	7.20917	0.843828	1
Elmo3	1.75861	7.20926	0.828302	1
Ino80d	1.75946	7.20942	0.904631	1
Smarcd1	1.75971	7.20946	0.852008	1
Sart3	1.75992	7.2095	0.889985	1
Dnase1l1	1.76091	7.20969	0.844237	1
Narf	1.76111	7.20972	0.879313	1
Rictor	1.76124	7.20975	0.921965	1
Fbxo42	1.76162	7.20982	0.866601	1
Hmces	1.76199	7.20988	0.885656	1
Tmem168	1.762	7.20989	0.843878	1
Nudt1	1.76211	7.20991	0.849096	1
Myoc	1.76327	7.21012	1	1
Zfp560	1.76374	7.21021	0.864376	1
Szt2	1.76415	7.21028	0.842598	1
Ddx52	1.76439	7.21033	0.876501	1
Golga5	1.76439	7.21033	0.899045	1
Zkscan17	1.76455	7.21036	0.853055	1
Duoxa1	1.76533	7.2105	0.835804	1
Loxl3	1.76545	7.21052	0.912548	1
Tbrg1	1.76605	7.97295	0.107229	1
Nucb2	1.76651	7.21072	0.853646	1
Ssx2ip	1.76684	7.21078	0.859529	1
BC037034	1.76685	7.21078	0.865651	1
Kirrel	1.76804	7.211	0.907822	1
Sh3bp5	1.76826	7.21104	0.873187	1
Gprasp1	1.76863	7.21111	0.90309	1
Sin3a	1.76872	7.21113	0.848981	1
Zfp750	1.7695	7.21127	0.836523	1
Zfp692	1.77043	7.21144	0.875745	1
Pip4k2a	1.77083	7.21152	0.934066	1
Bmt2	1.77092	7.21153	0.901752	1
Fntb	1.77112	7.21157	0.861891	1
Acp5	1.77152	7.21165	0.850901	1
Iglc1	1.77243	7.21182	1	1
Cables2	1.77321	7.21196	0.880217	1
Naaa	1.77339	7.21199	0.891748	1
Rprd1b	1.77356	7.21202	0.83291	1
Pigv	1.77388	7.21208	0.867195	1
Fbxo44	1.77424	7.21215	0.895953	1
Tle6	1.77425	7.21215	0.888483	1
Ifnar1	1.77479	7.21225	0.864362	1
Washc4	1.77502	7.2123	0.871432	1
Car11	1.77523	7.21233	0.926155	1
C1qtnf1	1.77535	7.21236	0.888244	1
Usp16	1.77564	7.21241	0.840939	1
Stx18	1.77576	7.21243	0.873972	1
Ncoa2	1.7763	7.21253	0.87286	1
Rpap1	1.77632	7.21254	0.839922	1
Prpf18	1.77718	7.2127	0.847836	1
Arl1	1.77792	7.90565	0.129813	1
Cldn23	1.77818	7.21288	0.909118	1
Utp14a	1.77917	7.21307	0.905633	1
Timm9	1.77954	7.21313	0.884589	1
Tmem18	1.77967	7.21316	0.839753	1
Kctd1	1.78061	7.21334	0.841353	1
Bcl2l13	1.78071	7.21335	0.845034	1
Synj1	1.78072	7.21336	0.889982	1
Adam19	1.78116	7.21344	0.908724	1
Plekhf2	1.78131	7.21346	0.842532	1
Dstyk	1.78198	7.21359	0.825024	1
Ccng2	1.78231	7.21365	0.882284	1
Gm1673	1.78268	7.21372	0.946357	1
Ankrd11	1.78278	7.21374	0.906142	1
Mtus2	1.78304	7.21379	0.924055	1
C87436	1.78321	7.21382	0.884475	1
Magi1	1.78344	7.21386	0.866407	1
Tcf20	1.78385	7.21394	0.844906	1
Fam107b	1.78399	7.21397	0.837645	1
Pdcd4	1.78416	7.90876	0.231261	1
Avpr1a	1.78419	7.214	0.891658	1
Bcor	1.78475	7.21411	0.866034	1
Frmd4b	1.78584	7.21431	0.837832	1
2810474O19Rik	1.78638	7.21441	0.87187	1
Tmem201	1.7865	7.21443	0.83738	1
Med7	1.78679	7.21449	0.829961	1
Spire1	1.78722	7.21457	0.906668	1
Adgrf5	1.78723	7.21457	0.91872	1
Vps54	1.7873	7.21458	0.814247	1
Lepr	1.78824	7.21476	0.943419	1
Mboat2	1.78881	7.21487	0.845158	1
Psmd10	1.79143	7.21536	0.83777	1
1110059G10Rik	1.79156	7.21538	0.83794	1
Uap1	1.79161	7.21539	0.873251	1
Krt10	1.79193	7.21545	0.827648	1
Akr1b8	1.79194	7.99209	0.189189	1
Rnf8	1.7926	7.21558	0.84807	1
Tctex1d2	1.79297	7.21565	0.883958	1
St3gal1	1.7934	7.21572	0.904268	1
Galns	1.7939	7.21582	0.853297	1
Kdm2b	1.79469	7.21597	0.853562	1
Kdelr3	1.79511	7.21605	0.844511	1
Rida	1.79519	7.21606	0.849215	1
Dkk2	1.79557	7.21613	0.873247	1
Tmem238l	1.79607	7.21623	0.868912	1
Med11	1.79669	7.21634	0.827964	1
Dnajc21	1.79674	7.21635	0.947091	1
Maml2	1.79693	7.21639	0.916722	1
1110004E09Rik	1.79695	7.21639	0.820023	1
Acox3	1.797	7.2164	0.847328	1
Acox1	1.79738	7.91535	0.207376	1
Bag5	1.79746	7.21649	0.816836	1
Leng9	1.79757	7.21651	0.846564	1
Gpm6a	1.79772	7.21654	1	1
Mtmr14	1.79798	7.21658	0.84765	1
Ankrd9	1.79886	7.21675	0.861054	1
Sephs2	1.79934	7.21684	0.836641	1
Itga8	1.80035	7.21703	1	1
Nsmce2	1.80042	7.21705	0.874066	1
Smpd4	1.80065	7.21709	0.825507	1
Echdc1	1.80145	7.21724	0.810319	1
Manba	1.80164	7.21727	0.817697	1
Nlk	1.80188	7.21732	0.799644	1
Abhd13	1.80223	7.21739	0.821908	1
Zxdc	1.80286	7.21751	0.82658	1
Trim33	1.80358	7.21764	0.834402	1
Mrpl57	1.80362	7.99258	0.0851392	1
Scfd1	1.80369	7.21766	0.857563	1
Ctbp2	1.80483	7.21788	0.845898	1
Nsrp1	1.80607	7.21811	0.938997	1
Kat8	1.80662	7.21821	0.841783	1
Tmem19	1.80718	7.21832	0.840475	1
Usp36	1.80719	7.21832	0.816376	1
Yrdc	1.80752	7.21838	0.83983	1
Zfp512	1.80811	7.2185	0.841357	1
Taf1	1.80814	7.2185	0.881008	1
Dglucy	1.80855	7.21858	0.841293	1
Asb13	1.80894	7.21865	0.820343	1
Ube2v1	1.8091	7.21868	0.857407	1
Klf9	1.80962	7.21878	1	1
Hmbox1	1.8111	7.21906	0.802099	1
Reps2	1.81168	7.21917	0.842728	1
Fzd6	1.81195	7.21922	0.804269	1
Tm7sf2	1.81307	7.21944	0.859435	1
Pard3b	1.81314	7.21945	0.98128	1
Ranbp10	1.81338	7.21949	0.835811	1
Papd5	1.81373	7.21956	0.80745	1
Bms1	1.81403	7.21962	0.843667	1
Atrnl1	1.8141	7.21963	0.826481	1
Mnt	1.81541	7.21988	0.823541	1
Eml4	1.81546	7.21989	0.874879	1
Rhno1	1.81628	7.22005	0.839392	1
Acot9	1.8174	7.22026	0.87009	1
Stk4	1.8175	7.22028	0.852285	1
Efnb2	1.81785	7.22034	0.814209	1
Arhgef10	1.81815	7.2204	0.858332	1
Fam110c	1.81819	7.22041	0.834224	1
Mlst8	1.81907	7.22058	0.795421	1
Usp12	1.81908	7.22058	0.818351	1
Smyd5	1.81937	7.22063	0.845192	1
B3galnt2	1.81984	7.22072	0.880819	1
Hspa13	1.81991	7.22074	0.827829	1
Ick	1.81997	7.22075	0.840849	1
Setx	1.82011	7.22077	0.8582	1
Bckdhb	1.82068	7.22088	0.842736	1
Arel1	1.82129	7.221	0.797587	1
Pip4k2b	1.82177	7.22109	0.823947	1
Grhl1	1.8223	7.22119	0.815251	1
Etv3	1.82378	7.22147	0.83715	1
AU040320	1.82455	7.22162	0.785019	1
Gpx7	1.82509	7.22172	0.874234	1
Rpe	1.82516	7.22174	0.813334	1
1810043G02Rik	1.82522	7.22175	0.809867	1
Mtfr1	1.82573	7.22185	0.808372	1
Zfp330	1.82732	7.22215	0.821579	1
Plekha1	1.82746	7.22218	0.815901	1
2510002D24Rik	1.82768	7.22222	0.848938	1
Tbrg4	1.82937	7.22254	0.788358	1
Cck	1.82945	7.22256	0.887086	1
Rabggta	1.8299	7.22264	0.834718	1
Fam98b	1.82991	7.22265	0.869175	1
Dyrk1b	1.83007	7.22268	0.855191	1
Tmem143	1.83097	7.22285	0.811034	1
Krt4	1.83176	8.01316	0.236454	1
Rab20	1.83192	7.22303	0.774182	1
Rcan2	1.83197	7.22304	0.975875	1
Upf3b	1.83273	7.22319	0.875415	1
Tc2n	1.83337	7.22331	0.82497	1
Abr	1.83429	7.22348	0.798718	1
Tbc1d5	1.83459	7.22354	0.817681	1
Ireb2	1.83502	7.22363	0.812006	1
Prom2	1.83529	7.93441	0.277129	1
Fam171a1	1.83556	7.22373	0.791619	1
Hspa14	1.83562	7.22374	0.862133	1
Tfb2m	1.83664	7.22394	0.937768	1
Lrp3	1.83692	7.22399	0.823561	1
Med19	1.83742	7.22409	0.848441	1
Prkch	1.83773	7.22415	0.798013	1
Hdac10	1.83774	7.22415	0.849718	1
Ammecr1l	1.83817	7.22423	0.857564	1
Cog6	1.83866	7.22432	0.793021	1
Plekhb1	1.83869	7.22433	0.837886	1
Vars2	1.83879	7.22435	0.854545	1
Dbnl	1.83937	7.93648	0.103946	1
Bc1	1.83944	7.22447	0.937322	1
Rfxank	1.83979	7.22454	0.815386	1
Exosc1	1.83997	7.22458	0.834462	1
Nelfcd	1.8401	7.2246	0.806337	1
Pias2	1.84108	7.22479	0.826878	1
Mef2c	1.84115	7.22481	0.929631	1
Rpf1	1.84124	7.22482	0.79982	1
Tnni2	1.8413	7.22483	0.791226	1
Golph3l	1.84143	7.22486	0.843349	1
Serf1	1.84193	7.22495	0.846881	1
Dcaf15	1.84293	7.22515	0.817926	1
Cstf2t	1.84334	7.22523	0.805508	1
Ddx27	1.84347	7.22525	0.842233	1
Ppm1m	1.84354	7.22527	0.836764	1
Jdp2	1.84399	7.22535	0.834005	1
Sertad2	1.84462	7.22547	0.806578	1
Idua	1.8452	7.22559	0.849981	1
Cntnap2	1.8453	7.22561	0.918391	1
Cep164	1.84552	7.22565	0.815473	1
Fbxo28	1.84593	7.22573	0.78883	1
Cars	1.8464	7.22582	0.808857	1
Telo2	1.84643	7.22582	0.796168	1
Mycbp	1.84808	7.22614	0.837014	1
Traf5	1.84815	7.22616	0.919698	1
Gt(ROSA)26Sor	1.84852	7.22623	0.811789	1
Sp3os	1.84908	7.22634	0.8424	1
Gpn1	1.8491	7.22634	0.845539	1
Tbc1d23	1.84927	7.22637	0.793232	1
Fam149a	1.84965	7.22645	0.772623	1
Zfp746	1.85	7.22651	0.770536	1
Snx13	1.85105	7.22672	0.79703	1
Bend5	1.85159	7.22682	0.881523	1
Hspa12b	1.85408	7.22731	0.84598	1
Ube2r2	1.85437	8.02524	0.0769606	1
Cbl	1.8544	7.22737	0.788067	1
Spen	1.85444	7.22738	0.779038	1
Gigyf2	1.8552	7.22752	0.78509	1
Rpa3	1.85643	7.22776	0.831867	1
Mccc2	1.85676	7.22783	0.764551	1
Fbxo25	1.85715	7.2279	0.800472	1
Flrt2	1.85723	7.22792	0.955757	1
Dusp22	1.85814	7.22809	0.790652	1
Irgq	1.85961	7.22838	0.827562	1
Anapc15	1.86011	7.22848	0.819836	1
Znrf3	1.86025	7.22851	0.842108	1
Ppil1	1.86069	7.22859	0.802603	1
Shoc2	1.86073	7.2286	0.826515	1
Nr2c2	1.86095	7.22864	0.797327	1
Sacs	1.86194	7.22883	0.983666	1
Rundc1	1.86213	7.22887	0.752421	1
Lactb2	1.86367	7.22917	0.805959	1
Crkl	1.86394	7.22922	0.796799	1
C030014I23Rik	1.86455	7.22934	0.776693	1
Aqr	1.8646	7.22935	0.792493	1
Mthfr	1.86477	7.22939	0.806821	1
Trak2	1.86496	7.22942	0.823269	1
Ttc28	1.86547	7.22952	0.865211	1
Txndc16	1.86666	7.22975	0.774913	1
Ttpal	1.86685	7.22979	0.775236	1
Cdk13	1.86824	7.23007	0.822246	1
Tie1	1.86846	7.23011	0.891321	1
Dgcr14	1.86868	7.23015	0.787146	1
Sephs1	1.86938	7.23029	0.77504	1
Dr1	1.8694	7.23029	0.817817	1
Tshz3	1.86979	7.23037	0.906431	1
Zfp809	1.86986	7.23038	0.792442	1
Trappc11	1.87095	7.2306	0.776321	1
Fam149b	1.87102	7.23061	0.794546	1
Sgsm2	1.87104	7.23061	0.78978	1
Lman2l	1.87197	7.23079	0.824319	1
Mrpl39	1.87202	7.2308	0.788349	1
Pan2	1.87288	7.23097	0.771196	1
Myo7a	1.87289	7.23097	0.837435	1
Serpinb9	1.87298	7.23099	0.840559	1
Paqr5	1.87332	8.02964	0.189671	1
Lrrc28	1.87377	7.23115	0.842653	1
Serpinb5	1.87479	7.23135	0.775523	1
Slc20a1	1.87579	7.23154	0.79279	1
Dtnb	1.87601	7.23159	0.765523	1
Rufy3	1.87634	7.23165	0.782908	1
Cerk	1.87708	7.2318	0.804941	1
Slc30a1	1.8771	7.2318	0.807645	1
Zfp451	1.87748	7.23188	0.825274	1
Taf5l	1.87759	7.2319	0.741393	1
Trnt1	1.8777	7.23192	0.823779	1
Apol6	1.87777	7.23193	0.973674	1
Psip1	1.87795	7.23197	0.793369	1
Pirb	1.8785	7.23208	0.921755	1
Fam173a	1.87941	8.03292	0.0676515	1
Abcb10	1.87975	7.23232	0.798322	1
Prps2	1.8799	7.23235	0.789199	1
Zfp277	1.88001	7.23238	0.813556	1
Sufu	1.88037	7.23245	0.771917	1
Cdo1	1.88081	7.23253	0.809677	1
Hpf1	1.88158	7.23268	0.80831	1
Tex10	1.88195	7.23276	0.786942	1
Rprd2	1.88264	7.23289	0.780337	1
Cd320	1.88289	7.23294	0.77062	1
Dip2c	1.88394	7.23315	0.815299	1
Rrp9	1.88395	7.23315	0.77308	1
Tmem101	1.88427	7.23321	0.789697	1
Def6	1.88486	7.23333	0.758581	1
Catsperd	1.88499	7.23336	0.752852	1
Polr3h	1.88696	7.23375	0.76638	1
Ripk1	1.88698	7.23375	0.778907	1
Ctdspl	1.88744	7.23384	0.758015	1
Kifap3	1.88811	7.23397	0.78207	1
Zfp422	1.88865	7.23408	0.771863	1
Ttc36	1.88904	7.23416	0.767341	1
Msl3	1.89037	7.23442	0.820029	1
Rcbtb1	1.89042	7.23443	0.766902	1
Vti1a	1.89057	7.23446	0.791283	1
Ttll12	1.89114	7.23457	0.782373	1
Nck2	1.89124	7.23459	0.779893	1
0610009B22Rik	1.89403	7.23515	0.751156	1
Rac2	1.8941	7.23516	0.953616	1
Phf14	1.8943	7.2352	0.829782	1
Mcrip2	1.89438	7.23522	0.843089	1
Zhx1	1.89486	7.23531	0.802813	1
Rnf185	1.89503	7.23535	0.780536	1
Adam17	1.89518	7.23537	0.744749	1
Klhdc4	1.89545	7.23543	0.815911	1
Bcar3	1.8966	7.23566	0.763324	1
Rrs1	1.8966	7.23566	0.851919	1
Maoa	1.89713	7.23576	0.851043	1
Golt1b	1.89813	7.23596	0.785573	1
Snap29	1.89842	7.23602	0.800828	1
Mfsd12	1.89846	7.23603	0.829685	1
Gm49336	1.89854	7.23604	0.845003	1
C1qtnf6	1.89854	7.23604	0.79844	1
Tmem65	1.89886	7.23611	0.841758	1
Trmt1l	1.89908	7.23615	0.772286	1
Ppp2r1b	1.89983	7.2363	0.790395	1
Nipsnap3b	1.9004	7.23641	0.749356	1
Tnks	1.9033	7.23699	0.774626	1
Zfp707	1.90411	7.23715	0.782811	1
Rnf213	1.90416	7.23716	0.801252	1
Dhx34	1.90449	7.23723	0.754913	1
Myl12b	1.90522	8.51338	0.0883241	1
Rab4a	1.9053	7.23739	0.84474	1
Mplkip	1.90535	7.2374	0.762758	1
Wdr11	1.90587	7.2375	0.774293	1
Nup153	1.90597	7.23752	0.746094	1
Odf2	1.90631	7.23759	0.805141	1
Slc16a12	1.90759	7.23785	0.864319	1
Sik1	1.90789	7.23791	0.779108	1
Tiam1	1.90898	7.23813	0.751326	1
Lin37	1.90903	7.23814	0.757376	1
E4f1	1.90946	7.23822	0.771511	1
Alkbh7	1.90951	7.23823	0.775385	1
Asns	1.91084	7.2385	0.774283	1
Lipe	1.91116	7.23856	0.782211	1
Tmf1	1.91196	7.23872	0.834214	1
Car3	1.91252	8.05086	0.315508	1
Eea1	1.91258	7.23885	0.803268	1
Ccnh	1.9127	7.23887	0.803849	1
Fam83d	1.91283	7.2389	0.943578	1
Prkra	1.91366	7.23906	0.755771	1
Atl2	1.91384	7.2391	0.857634	1
Kdm3a	1.91424	7.23918	0.747678	1
Xpo7	1.91425	7.23918	0.762381	1
Ssu72	1.91446	8.05778	0.0681772	1
Slc23a2	1.91464	7.23926	0.722126	1
Acad11	1.91489	7.23931	0.728909	1
Pgd	1.91577	8.0585	0.0698263	1
Rnf19b	1.91623	7.23958	0.770245	1
Ccpg1	1.91703	7.23974	0.748779	1
Lmo7	1.91709	7.23975	0.741512	1
Ivl	1.9171	8.46171	0.207164	1
Spsb1	1.91785	7.23991	0.87103	1
Mga	1.91796	7.23993	0.812939	1
Fpgs	1.918	7.23993	0.728754	1
Sap130	1.91818	7.23997	0.741322	1
Suz12	1.91931	7.2402	0.801249	1
Ier5l	1.91943	7.24022	0.791246	1
Itga11	1.92078	7.2405	0.844194	1
Xrcc5	1.92088	7.24051	0.75654	1
Rnf169	1.92091	7.24052	0.810873	1
Acvr1	1.92192	7.24072	0.823586	1
Peak1	1.92236	7.24081	0.761657	1
Pcolce2	1.92246	7.24083	0.91145	1
Acvr1b	1.92271	7.24088	0.733882	1
Mcoln1	1.92272	7.24088	0.770743	1
BC017158	1.92338	7.24102	0.74217	1
Fam109a	1.92339	7.24102	0.729015	1
Rerg	1.92408	7.24116	0.779639	1
Cstf3	1.92429	7.2412	0.774633	1
Zcchc14	1.92429	7.2412	0.766032	1
Bcap29	1.92451	7.24125	0.770711	1
Lppos	1.92529	7.2414	0.718259	1
Prdm2	1.92538	7.24142	0.760194	1
Lhfpl2	1.926	7.24155	0.866294	1
4930453N24Rik	1.92714	7.24178	0.784575	1
Pim1	1.92793	7.24194	0.766905	1
Apip	1.92826	7.242	0.76326	1
Aptx	1.929	7.24215	0.759471	1
Pde4b	1.92959	7.24227	0.811053	1
Fkrp	1.93055	7.24247	0.810502	1
Hivep3	1.9314	7.24264	0.774292	1
Rnf215	1.93144	7.24265	0.73914	1
4931406P16Rik	1.93154	7.24267	0.755061	1
Scnn1g	1.93168	7.2427	0.746902	1
Papd4	1.93172	7.24271	0.73364	1
Usp33	1.93206	7.24277	0.723852	1
Snapc4	1.93239	7.24284	0.738802	1
Skil	1.93296	7.24296	0.729587	1
Zdhhc13	1.93468	7.24331	0.722886	1
Notum	1.93481	7.24333	0.780918	1
Akt3	1.93591	7.24356	0.903029	1
Rab10	1.93652	7.98655	0.104916	1
Mmaa	1.93765	7.24391	0.762408	1
Uhrf2	1.9379	7.24396	0.751475	1
Cyb561d2	1.93794	7.24397	0.807886	1
Ptpn9	1.93841	7.24406	0.795898	1
Ints11	1.9397	7.24433	0.751247	1
Sh3bp5l	1.93991	7.24437	0.732054	1
Reps1	1.94042	7.24447	0.71771	1
Zdhhc6	1.94043	7.24447	0.737212	1
Cnep1r1	1.94046	7.24448	0.757224	1
Tango2	1.94061	7.24451	0.763252	1
Ptprb	1.94066	7.24452	0.869481	1
Per3	1.94136	7.24466	0.735459	1
Ttyh3	1.94148	7.24469	0.707105	1
Nod1	1.94181	7.24475	0.807366	1
Kdm5c	1.94199	7.24479	0.741028	1
Ppp4r1	1.94224	7.24484	0.727306	1
Vav2	1.94257	7.24491	0.762021	1
Pik3c3	1.94395	7.24519	0.777584	1
Tmem104	1.94443	7.24529	0.82682	1
Dpagt1	1.9446	7.24532	0.779006	1
Trim16	1.94698	7.24581	0.739607	1
Hnrnpa0	1.94868	8.0766	0.0542451	1
Vangl1	1.94927	7.24628	0.741265	1
Sipa1l3	1.95178	7.24679	0.719632	1
Gabarapl1	1.95191	8.07244	0.0853046	1
Ttc7	1.95234	7.24691	0.757077	1
Kdelc2	1.95238	7.24692	0.78727	1
Cers6	1.95421	7.24729	0.720502	1
Dock1	1.95443	7.24734	0.790358	1
Edc3	1.95448	7.24735	0.716838	1
Stam2	1.95471	7.24739	0.727538	1
Bfar	1.95487	7.24743	0.72389	1
Paxbp1	1.95494	7.24744	0.710403	1
Drosha	1.95495	7.24744	0.795954	1
Ranbp2	1.95578	7.24761	0.739833	1
Fiz1	1.95613	7.24768	0.745108	1
Rnf149	1.95672	7.24781	0.709935	1
Kat6a	1.95692	7.24785	0.756333	1
Acap3	1.95728	7.24792	0.764404	1
Arid5a	1.95744	7.24795	0.832545	1
Slc30a7	1.95843	7.24816	0.726633	1
Sh3yl1	1.95859	7.24819	0.713577	1
Lrrc8e	1.95911	7.2483	0.720674	1
Arhgap27	1.95926	7.24833	0.718501	1
Tmem41b	1.96012	7.24851	0.788589	1
Pank3	1.96089	7.24867	0.750412	1
Fam92a	1.96138	7.24877	0.749909	1
Utp6	1.96157	7.2488	0.730312	1
Smap2	1.9618	7.24885	0.754887	1
Ccl5	1.96283	7.24906	1	1
Acbd3	1.96297	7.24909	0.75789	1
Bmi1	1.96326	7.24915	0.783522	1
Dnajc18	1.96357	7.24922	0.774225	1
Ppp2r3a	1.96361	7.24922	0.745322	1
Cinp	1.96416	7.24934	0.710101	1
Tsfm	1.96443	7.24939	0.70107	1
Gm9774	1.96493	7.2495	0.700606	1
Ccdc136	1.96584	7.24968	0.850648	1
Zfyve1	1.96623	7.24977	0.71045	1
Bcl6	1.9664	7.2498	0.73421	1
Med17	1.96658	7.24984	0.711458	1
Krt18	1.96711	9.90208	0.0765913	1
Mcm7	1.96742	7.25001	0.764485	1
Npy4r	1.96755	7.25004	0.874462	1
Cad	1.96765	7.25006	0.746723	1
Fgf1	1.96805	7.25014	0.83134	1
Dido1	1.96846	7.25023	0.710776	1
Phlpp1	1.96869	7.25028	0.710442	1
Alg10b	1.9688	7.2503	0.735367	1
Aldh1a2	1.96925	7.25039	0.778682	1
Rnf19a	1.97009	7.25056	0.72034	1
Zfp362	1.97059	7.25067	0.709863	1
Ldlr	1.97134	7.25082	0.750935	1
Tmem158	1.97153	7.25086	0.783726	1
Lpin3	1.97165	7.25089	0.699284	1
Acsl3	1.97178	7.25091	0.712048	1
Xpr1	1.97192	7.25094	0.709112	1
1190007I07Rik	1.97373	7.25132	0.709721	1
Map3k4	1.97384	7.25134	0.705174	1
Med1	1.97401	7.25138	0.803393	1
Kdm4a	1.97436	7.25145	0.733183	1
Bmp5	1.97561	7.25171	0.791978	1
Rgp1	1.97619	7.25183	0.690543	1
Fbxo7	1.97651	7.25189	0.731221	1
Actl6a	1.9782	7.25225	0.727603	1
Ago1	1.97831	7.25227	0.719047	1
Dlc1	1.98095	7.25282	0.751745	1
1700021F05Rik	1.98154	7.25294	0.820141	1
Phf21a	1.9831	7.25327	0.714929	1
Gfpt2	1.98345	7.25334	0.869071	1
Msto1	1.98367	7.25339	0.693379	1
Grb10	1.9848	7.25362	0.854447	1
Podxl	1.98588	7.25385	0.844486	1
Ptpn6	1.98652	7.25398	0.805827	1
Arrdc4	1.98715	7.25411	0.701911	1
Isoc2b	1.98735	7.25415	0.709638	1
Sqle	1.98742	7.25417	0.705643	1
Dcaf5	1.9879	7.25427	0.749942	1
Cspg5	1.9892	7.25454	0.738774	1
Fnbp4	1.99033	7.25478	0.689141	1
Klf7	1.99158	7.25504	0.766216	1
Snrpn	1.99241	7.25521	0.728636	1
Rcor1	1.99258	7.25525	0.72393	1
Pcgf3	1.9927	7.25527	0.715223	1
Pskh1	1.99326	7.25539	0.688199	1
Lgalsl	1.99444	7.25564	0.760381	1
Trim68	1.99688	7.25615	0.666134	1
Cdc42bpg	1.99729	7.25624	0.671942	1
Gtf2h1	1.99761	7.2563	0.703578	1
Ano8	1.99765	7.25631	0.752932	1
Bloc1s2	1.99767	7.25632	0.678882	1
Arpc3	1.99864	8.01943	0.086498	1
Trim62	1.99888	7.25657	0.67946	1
Tpp2	1.99926	7.25665	0.731335	1
Gdpd1	1.99969	7.25674	0.707425	1
1810030O07Rik	2.00073	7.25696	0.686912	1
Cbfb	2.00119	7.25706	0.691398	1
Zc3h18	2.00124	7.25707	0.71504	1
Trappc8	2.0018	7.25719	0.721725	1
A430105I19Rik	2.00196	7.25722	0.748078	1
Arhgef19	2.00245	7.25732	0.719274	1
Ier2	2.0026	8.02154	0.181808	1
Sulf1	2.00308	7.25745	0.780063	1
Sidt1	2.00374	7.25759	0.736849	1
Raph1	2.00411	7.25767	0.739111	1
Zc3h4	2.00463	7.25778	0.706858	1
Acss2	2.00464	7.25778	0.738728	1
Snx27	2.00596	7.25806	0.68592	1
Slc35e1	2.00635	7.25814	0.70596	1
Ufsp2	2.00674	7.25823	0.703054	1
Rfc1	2.00711	7.2583	0.765669	1
Cars2	2.00739	7.25836	0.683139	1
Rsbn1l	2.00744	7.25837	0.745432	1
Ints4	2.00784	7.25846	0.721227	1
Ppm1l	2.00869	7.25864	0.757486	1
Shisa4	2.00887	7.25868	0.756749	1
Map3k2	2.00898	7.2587	0.78332	1
Vps13d	2.00936	7.25878	0.697013	1
Vopp1	2.00972	7.25886	0.732396	1
Llgl1	2.00974	7.25886	0.705444	1
Ubn1	2.01061	7.25905	0.727046	1
Zzef1	2.01203	7.25935	0.70156	1
Krit1	2.01217	7.25937	0.741942	1
Cdc5l	2.01233	7.25941	0.731875	1
Mnat1	2.01303	7.25956	0.700688	1
Mvd	2.01466	7.2599	0.681729	1
Dedd	2.01544	7.26007	0.703409	1
Wdsub1	2.01595	7.26018	0.74239	1
B4galt5	2.01608	7.2602	0.770326	1
Ppp2ca	2.01615	8.02881	0.063961	1
Epm2aip1	2.01636	7.26026	0.703243	1
Trim26	2.0173	7.26046	0.694169	1
Adssl1	2.01841	7.2607	0.67432	1
Tbc1d2	2.01901	7.26083	0.658397	1
Lsg1	2.01923	7.26087	0.662947	1
Ces2g	2.01928	7.26088	0.738922	1
Sphk1	2.01987	7.26101	0.70501	1
Slc35a2	2.02025	7.26109	0.720434	1
Ercc3	2.02053	7.26115	0.686824	1
Zfp704	2.02061	7.26117	0.671543	1
Tmem109	2.02247	8.11784	0.0302373	1
Uimc1	2.02256	7.26158	0.728642	1
Klhdc7a	2.02359	7.2618	0.668047	1
Man1c1	2.02382	7.26185	0.701403	1
Itgb1bp1	2.02548	7.2622	0.704838	1
Prcp	2.02555	7.26222	0.725664	1
Cyfip2	2.02691	7.26251	0.683241	1
Zgpat	2.02742	7.26262	0.748051	1
Psd4	2.02802	7.26275	0.652966	1
Igha	2.02805	7.26275	1	1
Tmem132a	2.02895	7.26295	0.689518	1
Ube2w	2.02924	7.26301	0.684395	1
Tmem175	2.03013	7.2632	0.672561	1
Lbr	2.03031	7.26324	0.686532	1
Bin3	2.03042	7.26326	0.655369	1
Egfr	2.03105	7.26339	0.770777	1
Pard6g	2.03213	7.26363	0.720325	1
AI480526	2.03271	7.26375	0.66606	1
Csrnp1	2.03299	7.26381	0.767528	1
Lmf1	2.03342	7.2639	0.697491	1
Gnb4	2.03443	7.26412	0.782228	1
Setd1b	2.03505	7.26425	0.67452	1
Casp12	2.0363	7.26452	0.823522	1
R3hdm1	2.03696	7.26466	0.717999	1
Vps8	2.03923	7.26515	0.669597	1
Hyou1	2.03932	7.26517	0.71116	1
Smndc1	2.0394	7.26519	0.692933	1
Tle1	2.03951	7.26521	0.644048	1
Eif4e3	2.03969	7.26525	0.738361	1
Dnmbp	2.03973	7.26526	0.679742	1
Hscb	2.04084	7.2655	0.685449	1
Fundc1	2.0411	7.26555	0.706411	1
Ppp1r13l	2.04125	7.26558	0.667572	1
Kcnb1	2.04163	7.26567	0.82103	1
Dpp8	2.04201	7.26575	0.65238	1
Dcaf13	2.04274	7.2659	0.689399	1
Smg6	2.04287	7.26593	0.642499	1
Aig1	2.04296	7.26595	0.666309	1
Egln3	2.04315	7.26599	0.731201	1
Mkl2	2.04442	7.26627	0.659543	1
Hacd4	2.04571	7.26654	0.758586	1
Tmx4	2.04605	7.26662	0.73414	1
Pkp2	2.04702	7.26683	0.764626	1
Creld2	2.04752	7.26694	0.723633	1
Gtpbp4	2.04832	7.26711	0.702251	1
Ppp1r15a	2.0489	7.26723	0.731839	1
Mfsd14b	2.04941	7.26734	0.653562	1
Lyrm9	2.0497	7.26741	0.698032	1
Pla2g12a	2.05008	7.26749	0.656893	1
Med27	2.0504	7.26756	0.687283	1
Wdr13	2.05098	7.26768	0.679474	1
Hr	2.05112	7.26771	0.651596	1
Irf6	2.05136	7.26777	0.648793	1
Hebp1	2.05155	7.26781	0.730219	1
Aga	2.05198	7.2679	0.698026	1
Arhgef11	2.05384	7.2683	0.697402	1
Surf2	2.05493	7.26854	0.677909	1
Unc119b	2.05573	7.26871	0.681662	1
Iqsec2	2.05576	7.26872	0.675105	1
Rbmxl1	2.05715	7.26902	0.71866	1
Ylpm1	2.0575	7.2691	0.699745	1
Zbtb44	2.05757	7.26911	0.666912	1
Thoc5	2.05762	7.26912	0.656039	1
Pole3	2.05837	7.26929	0.705708	1
Pld2	2.05838	7.26929	0.712957	1
Dhrs7b	2.05869	7.26935	0.641787	1
Vkorc1l1	2.05924	7.26947	0.650154	1
Map4k2	2.0597	7.26957	0.727514	1
Rnf216	2.06086	7.26983	0.663888	1
Rab3gap2	2.06093	7.26984	0.638943	1
Pex7	2.06107	7.26987	0.62679	1
Adipor2	2.06304	8.0542	0.0796914	1
Plk3	2.06305	7.2703	0.705015	1
Nr1h3	2.06332	7.27036	0.78104	1
Adamts5	2.06337	7.27037	0.86375	1
Ndufaf2	2.06378	7.27046	0.661276	1
Mcm3ap	2.06378	7.27046	0.638119	1
Trim56	2.06444	7.27061	0.657012	1
Nop2	2.06511	7.27075	0.648442	1
Frg1	2.06539	7.27081	0.664119	1
Sema4b	2.06609	7.27097	0.640423	1
Mcat	2.06617	7.27098	0.628222	1
Cir1	2.06712	7.27119	0.705088	1
Evc2	2.06759	7.27129	0.75631	1
Cog7	2.06785	7.27135	0.658255	1
Pdk4	2.06813	7.27141	0.682386	1
Tmem150a	2.06834	7.27146	0.70753	1
Chst2	2.06987	7.27179	0.679808	1
Fermt3	2.07033	7.27189	0.678883	1
Prkd3	2.07077	7.27199	0.75195	1
Acp2	2.07096	7.27203	0.669887	1
Usp24	2.07098	7.27203	0.661972	1
Ormdl2	2.0711	7.27206	0.63832	1
Tfeb	2.0712	7.27208	0.727872	1
Eif2d	2.07211	7.27228	0.630956	1
Reck	2.07227	7.27231	0.802966	1
Tbc1d9	2.07267	7.2724	0.681473	1
Xpa	2.07281	7.27243	0.667728	1
Virma	2.07304	7.27248	0.667261	1
Tbx20	2.07409	7.27272	0.729047	1
Spred2	2.07448	7.2728	0.634117	1
Uxt	2.07622	7.27318	0.677858	1
Rnft1	2.07644	7.27323	0.687624	1
Pnpo	2.07684	7.27332	0.692377	1
Pafah2	2.07684	7.27332	0.642563	1
Fndc10	2.0769	7.27333	0.644065	1
Smad7	2.07855	7.27369	0.644538	1
1500011B03Rik	2.0789	7.27377	0.663411	1
Prdm6	2.0808	7.27419	0.680257	1
Dmac2	2.08086	7.2742	0.645882	1
Atl3	2.08088	7.2742	0.660133	1
Lrrc1	2.08117	7.27427	0.628563	1
Ankzf1	2.08189	7.27443	0.644647	1
Rab3gap1	2.08209	7.27447	0.648091	1
Ptprr	2.08261	7.27458	0.642559	1
Acsl1	2.08322	7.27472	0.684921	1
Brip1os	2.08344	7.27477	0.709074	1
Wdr33	2.0836	7.2748	0.648935	1
Srgap2	2.08391	7.27487	0.659756	1
Rpl27-ps3	2.08534	7.27519	0.69339	1
Foxk2	2.08766	7.2757	0.666987	1
Pdia4	2.08913	7.27602	0.654975	1
3830406C13Rik	2.08931	7.27606	0.712941	1
Jade2	2.0896	7.27613	0.645487	1
Efcab14	2.0906	7.27635	0.626015	1
Rara	2.09139	7.27652	0.675637	1
Clcn3	2.09142	7.27653	0.683451	1
Ptcd2	2.09214	7.27669	0.633213	1
Acp6	2.09277	7.27683	0.715815	1
Lpl	2.09283	7.27684	0.874406	1
Iars	2.09336	7.27696	0.63686	1
Kdm5a	2.09428	7.27716	0.65864	1
Pcdh1	2.09464	7.27724	0.651162	1
Ecd	2.09464	7.27724	0.625322	1
Pdgfd	2.09483	7.27728	0.691958	1
Dbndd2	2.09531	7.27739	0.65589	1
Uchl3	2.09616	7.27758	0.660567	1
Ruvbl2	2.09721	7.27781	0.641352	1
Abhd5	2.09829	7.27805	0.660837	1
Ralgapa1	2.09829	7.27805	0.670381	1
Tlk2	2.09856	7.27811	0.675708	1
Apbb2	2.10003	7.27844	0.639474	1
Uxs1	2.1001	7.27845	0.662151	1
Metap1	2.10254	7.27899	0.655405	1
Gm26917	2.1026	7.27901	0.716431	1
Fam98a	2.10277	7.27905	0.619357	1
Slc38a7	2.10327	7.27916	0.692774	1
Btg2	2.10338	8.07635	0.246384	1
Tmem87b	2.10401	7.27932	0.674993	1
Sh3gl2	2.10407	8.15831	0.179622	1
Ctps2	2.10416	7.27936	0.635412	1
Atrn	2.10435	8.15847	0.181352	1
Gpr39	2.1049	7.27952	0.620614	1
Ctcf	2.10596	7.27976	0.658329	1
Rnf111	2.10649	7.27988	0.64526	1
L1cam	2.10661	7.2799	0.651529	1
Paip2b	2.1068	7.27994	0.6244	1
Dync1li1	2.10741	7.28008	0.63451	1
Mrpl16	2.10766	7.28014	0.660009	1
Tjap1	2.11017	7.2807	0.618875	1
Parp12	2.11029	7.28072	0.653687	1
Hmgxb3	2.11098	7.28088	0.631767	1
Dgat1	2.11182	7.28106	0.653379	1
Caml	2.11236	7.28119	0.673852	1
Krtcap3	2.11304	7.28134	0.601236	1
Ogfod2	2.11342	7.28142	0.650609	1
Dennd6a	2.11351	7.28144	0.63554	1
N4bp2l2	2.11441	7.28164	0.591443	1
Zfp592	2.1146	7.28169	0.682696	1
Faap100	2.11477	7.28172	0.677564	1
Dhx36	2.11496	7.28177	0.61276	1
Pgm1	2.11512	7.2818	0.613322	1
Glb1l2	2.11632	7.28207	0.635351	1
Akip1	2.11665	7.28215	0.621134	1
Abhd6	2.1169	7.2822	0.632322	1
Wisp2	2.11811	7.28247	0.941758	1
Chd1l	2.11813	7.28248	0.64429	1
Brf1	2.11815	7.28248	0.669675	1
Gcat	2.1184	7.28254	0.666443	1
Gadd45a	2.11869	7.2826	0.65002	1
Mfsd4a	2.11893	7.28266	0.670354	1
N4bp1	2.11899	7.28267	0.620978	1
Msh2	2.1194	7.28276	0.620653	1
Larp4	2.1194	7.28276	0.649083	1
Flt3l	2.11958	7.2828	0.680602	1
Mpeg1	2.11991	7.28288	0.743856	1
Plrg1	2.12014	7.28293	0.624251	1
Relb	2.12115	7.28316	0.659329	1
B4galt6	2.1212	7.28317	0.658509	1
Kitl	2.1213	7.28319	0.685491	1
Hbs1l	2.12165	7.28327	0.635042	1
Dtd1	2.12265	7.28349	0.661388	1
Cd163	2.12288	7.28354	0.83115	1
Tlk1	2.12357	7.2837	0.653453	1
Etfrf1	2.12402	7.2838	0.610688	1
Zfp777	2.12544	7.28412	0.605994	1
Nup98	2.12553	7.28414	0.661961	1
Ptdss1	2.12575	7.28419	0.588637	1
Ctu2	2.12614	7.28428	0.640044	1
Mapk13	2.12717	7.28451	0.628246	1
Tmem54	2.1275	7.28459	0.63977	1
Nfs1	2.12755	7.2846	0.637772	1
5730559C18Rik	2.12784	7.28466	0.655958	1
Nip7	2.12801	7.2847	0.643867	1
Cgnl1	2.12864	7.28484	0.733835	1
Aggf1	2.12972	7.28509	0.613643	1
Fcrls	2.13032	7.28522	0.786915	1
Fbxo38	2.13042	7.28524	0.620708	1
Fads3	2.13046	7.28525	0.699859	1
Cpsf7	2.13046	7.28525	0.607029	1
Pycrl	2.13206	7.28561	0.606069	1
Ppfia1	2.13242	7.2857	0.607157	1
Aox1	2.13298	7.28582	0.623882	1
D230025D16Rik	2.13301	7.28583	0.617318	1
Hs6st1	2.13313	7.28586	0.597604	1
Lrrc47	2.13357	7.28596	0.59505	1
Mpp6	2.13366	7.28598	0.710756	1
Desi1	2.13376	7.286	0.588955	1
Txnrd2	2.13428	7.28612	0.656987	1
Btd	2.13435	7.28613	0.667468	1
Fam120b	2.1351	7.2863	0.597131	1
Fkbp15	2.13531	7.28635	0.645143	1
Pde3a	2.13547	7.28639	0.774931	1
Zfand1	2.13596	7.2865	0.679663	1
Gpld1	2.13601	7.28651	0.579416	1
Plekhm1	2.13657	7.28664	0.653019	1
Narfl	2.13669	7.28666	0.64136	1
Ace	2.13772	7.2869	0.755311	1
Phc3	2.13886	7.28715	0.657267	1
Zkscan1	2.13925	7.28724	0.623478	1
Fam102b	2.13947	7.28729	0.73955	1
Numb	2.13956	7.28731	0.635942	1
Ift22	2.13995	7.2874	0.605143	1
Cflar	2.14039	7.2875	0.688196	1
Atf7	2.14052	7.28753	0.668853	1
Cby1	2.14059	7.28755	0.680919	1
Fes	2.14119	7.28768	0.625544	1
P3h1	2.14178	7.28782	0.644892	1
Myzap	2.14216	7.2879	0.58999	1
Rnf25	2.14355	7.28822	0.592509	1
Nop58	2.14421	7.28837	0.632801	1
Fmo5	2.14536	10.1889	0.0891977	1
Lrg1	2.14536	7.28863	0.946482	1
Tax1bp1	2.14579	8.09994	0.0496225	1
Ptrhd1	2.14586	7.28874	0.580893	1
Dcps	2.14699	7.289	0.655229	1
Traf2	2.14782	7.28919	0.601416	1
Tob2	2.14793	7.28922	0.652984	1
Atf3	2.14801	7.28923	1	1
Cited4	2.14887	7.28943	0.717735	1
Cyb561	2.14911	7.28949	0.613132	1
Ifrd1	2.15011	7.28971	0.658899	1
Fnbp1l	2.15055	7.28981	0.643791	1
Zfp638	2.1524	7.29024	0.632623	1
Gtf2a1	2.1525	7.29026	0.631552	1
Sptlc3	2.1531	7.2904	0.651362	1
Taf6	2.15369	7.29053	0.628347	1
Wdr24	2.15381	7.29056	0.597888	1
Mst1r	2.15451	7.29072	0.591575	1
Smurf1	2.15452	7.29072	0.623114	1
Ipo8	2.1548	7.29079	0.637544	1
Thoc2	2.15512	7.29086	0.646824	1
Rab31	2.15557	7.29096	0.630016	1
Plaa	2.15623	7.29111	0.631959	1
Rnf6	2.15648	7.29117	0.619235	1
Brd1	2.15711	7.29131	0.61697	1
Fbxo22	2.15738	7.29138	0.63231	1
Pear1	2.15755	7.29141	0.646396	1
Phip	2.15756	7.29142	0.646717	1
Psen2	2.15765	7.29144	0.645775	1
Psmg2	2.15819	7.29156	0.601982	1
Homer2	2.15907	7.29176	0.61475	1
Ly6k	2.16068	7.29213	0.613049	1
Nfkb1	2.16159	7.29234	0.615157	1
Ulk2	2.16254	7.29256	0.683015	1
Otulin	2.16273	7.2926	0.623687	1
Rabep2	2.16283	7.29263	0.616288	1
Ikbip	2.16317	7.2927	0.664244	1
Gpbp1l1	2.16401	7.2929	0.580182	1
Rflnb	2.16409	7.29292	0.619971	1
Dsg2	2.16465	7.29305	0.570973	1
Abhd11	2.16517	7.29317	0.588171	1
Enpp2	2.16593	7.29334	0.739213	1
Plekha5	2.16685	7.29355	0.601989	1
Gmpr2	2.16777	7.29376	0.609274	1
Ecsit	2.16781	7.29377	0.639564	1
Ngrn	2.16792	7.2938	0.601152	1
Nacad	2.16821	7.29386	0.776656	1
Tmed5	2.16999	7.29428	0.595691	1
Vmac	2.17016	7.29431	0.624083	1
Pdk1	2.17016	7.29431	0.625641	1
Zfp512b	2.17083	7.29447	0.592733	1
Pxk	2.17085	7.29447	0.601688	1
2310035C23Rik	2.17099	7.29451	0.603112	1
Sppl2b	2.17103	7.29452	0.608976	1
Setd2	2.17153	7.29463	0.641037	1
Ube2o	2.17254	7.29486	0.565718	1
Zfp384	2.1726	7.29488	0.585702	1
Nudt19	2.17277	7.29492	0.620739	1
Slu7	2.17313	7.295	0.612972	1
Zfp335	2.17544	7.29553	0.61995	1
Cpeb2	2.176	7.29566	0.591151	1
Ms4a4d	2.17743	7.296	0.722434	1
Hhip	2.1781	7.29615	0.688139	1
Cse1l	2.17859	7.29626	0.545639	1
BC003331	2.18141	7.29692	0.672932	1
Slc25a37	2.18262	7.2972	0.603062	1
Otud7b	2.18321	7.29733	0.584137	1
Agpat5	2.18364	7.29743	0.626723	1
Ddx42	2.18367	7.29744	0.586346	1
Imp4	2.1841	7.29754	0.56511	1
Kat7	2.18461	7.29766	0.576444	1
Znrf2	2.18466	7.29767	0.574199	1
Prrg2	2.1848	7.2977	0.603876	1
Mlx	2.1856	7.29789	0.577113	1
Ccz1	2.18636	7.29807	0.611005	1
Usp15	2.18641	7.29808	0.569036	1
Sik3	2.18653	7.29811	0.599696	1
Sbf2	2.18696	7.29821	0.642991	1
Kpna1	2.18732	7.29829	0.572339	1
Vps45	2.18826	7.29851	0.565717	1
Trim11	2.18828	7.29851	0.561879	1
Tsku	2.18885	8.1242	0.103387	1
Atg7	2.18944	7.29878	0.581229	1
Trp53bp1	2.18957	7.29881	0.675755	1
Tcf7l2	2.19057	7.29905	0.649378	1
Plcd3	2.19093	7.29913	0.600529	1
Tmem181a	2.19138	7.29924	0.566486	1
Tmem167b	2.1926	7.29952	0.616853	1
Rrm1	2.19313	7.29964	0.611496	1
Hoxa9	2.19396	7.29984	0.609635	1
1190005I06Rik	2.19399	7.29985	0.69507	1
Vsig10	2.19478	7.30003	0.619517	1
Mgat5	2.19492	7.30006	0.587631	1
Rc3h2	2.19526	7.30014	0.597021	1
Tpst2	2.19533	7.30016	0.607399	1
Rbm10	2.19663	7.30046	0.597679	1
Smg7	2.19669	7.30048	0.579922	1
Ormdl1	2.19698	7.30054	0.572869	1
Slc39a9	2.19721	7.3006	0.589602	1
Slc26a2	2.19734	7.30063	0.564344	1
Rbm47	2.19755	7.30068	0.662944	1
Nudt5	2.19839	7.30088	0.575752	1
A4galt	2.19913	7.30105	0.624653	1
Brd7	2.19927	7.30108	0.616785	1
Rfc2	2.2003	7.30132	0.5784	1
Rgs11	2.20031	7.30132	0.587622	1
Rab11fip3	2.20187	7.30169	0.613413	1
Dnajc1	2.20258	7.30186	0.583961	1
Mecp2	2.20403	7.3022	0.596115	1
Arhgef3	2.20407	7.30221	0.585754	1
Tia1	2.20419	7.30223	0.539813	1
Akr1b3	2.2051	9.65992	0.0417207	1
Gab1	2.20534	7.30251	0.562079	1
Enpp4	2.20602	7.30266	0.556644	1
Il33	2.20608	7.30268	0.645177	1
Acad8	2.20735	7.30298	0.60578	1
Cnot7	2.20751	7.30302	0.607357	1
2810004N23Rik	2.20775	7.30307	0.568968	1
Smarcc1	2.20886	7.30333	0.605969	1
Penk	2.20969	7.30353	0.852023	1
St3gal4	2.21012	7.30363	0.567023	1
Rnf146	2.21025	7.30366	0.60959	1
Agpat1	2.21066	7.30376	0.561319	1
Jmjd6	2.21082	7.30379	0.601308	1
Mrpl22	2.21261	7.30422	0.554623	1
Pan3	2.21262	7.30422	0.594868	1
Thop1	2.21343	7.30441	0.596789	1
Brd8	2.2136	7.30445	0.609142	1
Farsb	2.21377	7.30449	0.606332	1
Timm29	2.21392	7.30453	0.56063	1
Dtx4	2.21411	7.30457	0.553142	1
Gldc	2.21416	7.30458	0.616535	1
Stx6	2.21458	7.30468	0.531383	1
Yipf2	2.21482	7.30474	0.563103	1
Ergic2	2.21563	7.30493	0.572528	1
Rbm15b	2.21599	7.30502	0.556482	1
Pon3	2.21678	7.3052	0.607474	1
1600002K03Rik	2.21704	7.30526	0.601153	1
Gucy1a1	2.21972	7.3059	0.734837	1
Fbp2	2.21975	7.30591	0.603136	1
Tbc1d22a	2.2203	7.30603	0.577064	1
Erlec1	2.2215	7.30632	0.580272	1
Ahr	2.22176	7.30638	0.571796	1
Plekhh1	2.22233	7.30652	0.603984	1
Acaa1b	2.22238	8.78988	0.10123	1
Eps8	2.22325	7.30673	0.564526	1
BC017643	2.22373	7.30685	0.55463	1
Elovl6	2.22434	7.30699	0.603646	1
Sdccag3	2.22556	7.30728	0.573959	1
Mcmbp	2.2262	7.30743	0.547142	1
0610009O20Rik	2.22847	7.30798	0.556484	1
Ntn1	2.22963	7.30825	0.702569	1
Rubcn	2.22996	7.30833	0.544974	1
Cyb5r4	2.23006	7.30835	0.593837	1
Vps18	2.23135	7.30866	0.542052	1
Tiprl	2.23166	7.30874	0.573034	1
Capn15	2.23215	7.30885	0.590597	1
Ermp1	2.23269	8.24039	0.135913	1
Fam49b	2.23316	7.30909	0.667419	1
Camsap2	2.2338	7.30924	0.537919	1
Mfn1	2.23404	7.3093	0.584039	1
Kmt2a	2.23451	7.30941	0.57523	1
Crebl2	2.23684	7.30997	0.592994	1
Abcb8	2.23835	7.31033	0.519472	1
Frmd8	2.24007	7.31074	0.538522	1
Utp11	2.2402	7.31077	0.575924	1
Coasy	2.24022	7.31078	0.582178	1
Tmem128	2.24094	7.31095	0.537758	1
Recql5	2.24144	7.31107	0.512982	1
Stx2	2.24256	7.31134	0.639064	1
Yipf6	2.24256	7.31134	0.549809	1
Rb1cc1	2.24258	7.31135	0.588268	1
Kmt2c	2.24339	7.31154	0.584953	1
Irf8	2.24537	7.31201	0.597699	1
Foxo1	2.24566	7.31208	0.60436	1
Nop16	2.24609	7.31219	0.524781	1
St14	2.24834	7.31273	0.497651	1
Hgsnat	2.24842	7.31275	0.549502	1
Igf1	2.2491	7.31291	0.755831	1
Wwp1	2.24987	7.31309	0.646823	1
Atg16l1	2.24993	7.31311	0.529905	1
Galnt18	2.25011	7.31315	0.60865	1
9030624J02Rik	2.25113	7.3134	0.537783	1
Slc25a20	2.25288	7.31382	0.547853	1
Mogs	2.2531	7.31387	0.550069	1
Ighg2b	2.25328	7.31392	1	1
Clock	2.25344	7.31396	0.625928	1
Phf3	2.25388	7.31406	0.58676	1
Tbc1d10b	2.25472	7.31426	0.59149	1
Sipa1l1	2.25482	7.31429	0.622792	1
Snx19	2.25513	7.31436	0.613852	1
Xrcc1	2.25526	7.31439	0.54179	1
Itch	2.2563	7.31465	0.517486	1
Mfsd14a	2.25659	7.31472	0.552407	1
Phax	2.2577	7.31498	0.543277	1
Arhgef2	2.25946	7.31541	0.54341	1
Ppp4r3a	2.26123	7.31584	0.529923	1
Casp6	2.26138	7.31587	0.599317	1
Ccnt2	2.26201	7.31603	0.568407	1
Agap1	2.26298	7.31626	0.604453	1
Fem1c	2.26359	7.31641	0.600262	1
Ccdc102a	2.26522	7.3168	0.672792	1
Rtf1	2.26662	7.31714	0.634088	1
Chd2	2.26683	7.3172	0.553956	1
H2-DMb1	2.26827	7.31755	0.644638	1
Ube3c	2.26985	7.31793	0.569336	1
Fstl3	2.26996	7.31795	0.646665	1
Entpd6	2.26998	7.31796	0.508812	1
Kifc3	2.27096	7.3182	0.585261	1
Sltm	2.27097	7.3182	0.531432	1
Icosl	2.27143	7.31831	0.532894	1
Pde6d	2.27178	7.3184	0.541982	1
Smco4	2.27251	7.31858	0.575876	1
Limd2	2.27401	7.31894	0.595911	1
Sox4	2.27596	7.31942	0.548869	1
Pole4	2.27644	7.31953	0.543684	1
Ppcs	2.27736	7.31976	0.57379	1
Elk3	2.2778	7.31987	0.586608	1
Hint3	2.27805	7.31993	0.530418	1
Rrn3	2.27841	7.32001	0.562226	1
Mapkap1	2.27923	7.32022	0.527414	1
Clcc1	2.28033	7.32048	0.542059	1
Trpm7	2.28071	7.32058	0.588034	1
Zbtb38	2.28156	7.32078	0.591229	1
Pcyt1a	2.2822	7.32094	0.537201	1
Ep400	2.28237	7.32098	0.56891	1
Timm10	2.28247	7.32101	0.529053	1
Nras	2.28312	7.32117	0.531979	1
Gfpt1	2.28389	7.32136	0.539165	1
Fam58b	2.28411	7.32141	0.524369	1
Synrg	2.28415	7.32142	0.546293	1
Osbp	2.28666	7.32203	0.560502	1
Gle1	2.2867	7.32204	0.525001	1
Cipc	2.28822	7.32242	0.59309	1
Phkb	2.28884	7.32257	0.585118	1
Seh1l	2.28972	7.32279	0.585848	1
Nipa2	2.29025	7.32291	0.525627	1
Tst	2.29135	7.32319	0.507656	1
Mrpl45	2.29185	7.32331	0.510339	1
Paip1	2.29269	7.32351	0.582034	1
Casc3	2.29331	7.32367	0.528252	1
Mgl2	2.29352	7.32372	0.727934	1
Hmbs	2.29552	7.32421	0.562724	1
Brix1	2.29619	7.32438	0.509362	1
Ttr	2.29639	7.32443	0.653288	1
Sbsn	2.29645	7.32444	0.550103	1
CAAA01118383.1	2.29692	7.32456	0.549462	1
Ighg1	2.29739	7.32467	1	1
Fah	2.2974	7.32468	0.542236	1
Prpf31	2.29759	7.32472	0.554167	1
Prkca	2.29796	7.32481	0.615704	1
Asnsd1	2.2982	7.32487	0.541274	1
Gpr137b	2.29867	7.32499	0.516158	1
Sirpa	2.29906	7.32509	0.591523	1
Klc4	2.29943	7.32518	0.500607	1
Braf	2.30031	7.32539	0.488955	1
Ugcg	2.30042	7.32542	0.512203	1
Enpp1	2.30131	7.32564	0.562573	1
Zeb1	2.30194	7.3258	0.615959	1
Spry1	2.30219	7.32586	0.572927	1
Stard3nl	2.30223	7.32587	0.576649	1
Antxr2	2.30245	7.32592	0.602443	1
Trim25	2.30245	7.32592	0.529853	1
Dusp16	2.30286	7.32602	0.54661	1
Edem1	2.30362	7.32621	0.545371	1
Pex13	2.30404	7.32632	0.566027	1
Yaf2	2.30447	7.32642	0.60782	1
Fabp5	2.30461	8.19099	0.140092	1
Chic2	2.30483	7.32651	0.506339	1
Adamts10	2.30531	7.32663	0.566724	1
Nipbl	2.30799	7.3273	0.506984	1
Dnaja3	2.30816	7.32734	0.514444	1
Csf1	2.30873	7.32748	0.626018	1
Mmgt2	2.30958	7.32769	0.515714	1
Lsm1	2.3103	7.32787	0.533739	1
Clu	2.31093	8.73234	0.036005	1
Aar2	2.31114	7.32808	0.513155	1
Bud23	2.31144	7.32815	0.51657	1
Irf1	2.31151	7.32817	0.52775	1
Tbl3	2.3116	7.32819	0.524216	1
Stxbp3	2.3117	7.32822	0.552119	1
Tfam	2.31251	7.32842	0.536456	1
Ptprf	2.31305	8.28919	0.0625441	1
Sgpp1	2.31419	7.32884	0.566979	1
Psme4	2.31535	7.32913	0.476536	1
Rapgefl1	2.31693	7.32952	0.527602	1
Sec23b	2.3172	7.32959	0.507194	1
Agfg1	2.31757	7.32968	0.5363	1
Impa1	2.31792	7.32977	0.497712	1
Sumf1	2.32277	7.33098	0.553832	1
Ss18l2	2.32461	7.33144	0.53709	1
Sorcs2	2.32478	7.33148	0.522001	1
Sdcbp2	2.32533	7.33162	0.533969	1
Trrap	2.32614	7.33182	0.540262	1
Tspan14	2.32649	7.33191	0.504269	1
Gna13	2.32895	7.33252	0.521683	1
Calcrl	2.32903	7.33254	0.588069	1
Mrpl35	2.33053	7.33292	0.545368	1
Hdac2	2.33133	7.33312	0.498095	1
Fam13c	2.33444	7.3339	0.640659	1
Plekha3	2.33459	7.33394	0.551971	1
Pigh	2.33719	7.33459	0.533072	1
Pcbp3	2.33759	7.3347	0.490924	1
Eif3j1	2.3376	7.3347	0.539393	1
Psmd1	2.3384	7.3349	0.544015	1
Atf1	2.33921	7.3351	0.518824	1
Ccl27a	2.33925	7.33511	0.567184	1
Dock9	2.34127	7.33562	0.498864	1
Zfp523	2.34128	7.33562	0.495051	1
Ccny	2.34232	7.33589	0.496544	1
Mtor	2.34244	7.33592	0.467685	1
Sh3kbp1	2.34253	7.33594	0.534991	1
Slc52a3	2.34262	7.33596	0.474233	1
Tmc6	2.34305	7.33607	0.519446	1
Senp2	2.34378	7.33626	0.488117	1
Pgghg	2.3445	7.33644	0.560941	1
Twf2	2.34451	7.33644	0.534484	1
Lsm2	2.3449	7.33654	0.498917	1
Fam160b1	2.34497	7.33656	0.513951	1
Kpna6	2.3452	7.33662	0.512143	1
Nsmf	2.34657	7.33696	0.486195	1
Efnb1	2.34704	7.33708	0.488736	1
Glt8d1	2.34716	7.33711	0.538438	1
Lgr4	2.34746	7.33719	0.517017	1
Dus1l	2.34767	7.33724	0.51746	1
Ap3m1	2.34827	7.33739	0.493967	1
Secisbp2l	2.34837	7.33742	0.553846	1
Homer3	2.34926	7.33764	0.501393	1
Porcn	2.35065	7.338	0.510003	1
Gm13398	2.35123	7.33814	0.509649	1
Slc25a36	2.35197	7.33833	0.484993	1
Ap3s1	2.35201	7.33834	0.495558	1
Pank2	2.35297	7.33858	0.538937	1
Ranbp9	2.35345	7.33871	0.496571	1
Prkar2a	2.35391	7.33882	0.546829	1
Coq4	2.35394	7.33883	0.491294	1
Cgn	2.3549	7.33908	0.530669	1
Dhx16	2.35621	7.33941	0.472892	1
Eif2b1	2.35666	7.33952	0.475495	1
Mms19	2.35699	7.33961	0.487271	1
Irak2	2.35712	7.33964	0.530758	1
Pcf11	2.35969	7.34029	0.460304	1
Pbx2	2.36085	7.34059	0.535194	1
Ppid	2.36401	7.3414	0.537709	1
AA986860	2.36402	7.3414	0.559876	1
Cyth2	2.36459	7.34155	0.46283	1
Slco3a1	2.36497	7.34164	0.544435	1
1700037H04Rik	2.36534	7.34174	0.524732	1
Ywhab	2.36596	8.3219	0.0160188	1
Ddx46	2.36716	7.3422	0.474032	1
Rras2	2.37091	7.34316	0.487967	1
Galnt6	2.37321	7.34375	0.473684	1
Vps26b	2.3744	7.34406	0.45294	1
Epb41l4b	2.37481	7.34416	0.470245	1
Cbx4	2.37523	7.34427	0.494915	1
Prpf40a	2.37933	7.34532	0.4873	1
Shkbp1	2.37947	7.34536	0.490393	1
Cnot6	2.37974	7.34543	0.488937	1
Selenoo	2.38026	7.34556	0.488034	1
Ppig	2.38031	7.34558	0.552454	1
Fcho2	2.38047	7.34562	0.48052	1
Apobec3	2.38088	7.34572	0.489371	1
Iars2	2.38193	7.34599	0.505127	1
Nectin4	2.38194	7.346	0.526642	1
Polr2g	2.38195	7.346	0.458589	1
Tmem51	2.38243	7.34612	0.446726	1
Fbxo11	2.3825	7.34614	0.487213	1
Hoxa11	2.38427	7.3466	0.469709	1
Rbms3	2.38439	7.34663	0.537855	1
Cnot8	2.38566	7.34696	0.449378	1
Grsf1	2.38626	7.34711	0.451786	1
Nop56	2.38675	7.34724	0.450438	1
1700025G04Rik	2.38688	7.34727	0.506977	1
Fosb	2.38764	7.34747	1	1
Ube4b	2.38851	7.34769	0.487514	1
Tubg1	2.39011	7.34811	0.459989	1
Zbtb18	2.39135	7.34843	0.521365	1
Birc6	2.39171	7.34852	0.467563	1
Atf2	2.3921	7.34862	0.50254	1
Lgals8	2.39308	7.34887	0.475535	1
Psapl1	2.39462	7.34928	0.474229	1
Tfip11	2.39528	7.34945	0.486724	1
Mdm2	2.3955	7.3495	0.47477	1
Mafb	2.39578	7.34958	0.482495	1
Chchd5	2.39707	7.34991	0.45565	1
Rybp	2.39917	7.35046	0.466647	1
Pkp3	2.40051	7.3508	0.456077	1
Nubp2	2.40105	7.35094	0.481243	1
Exosc7	2.40192	7.35117	0.447075	1
Ola1	2.40301	7.35146	0.446262	1
Meis2	2.40378	7.35166	0.577707	1
Aqp3	2.40389	8.86548	0.121392	1
Deaf1	2.40427	7.35178	0.445047	1
Derl2	2.40551	7.35211	0.424798	1
Sec23a	2.40585	7.3522	0.500706	1
Fkbp5	2.40591	7.35221	0.534915	1
Pdlim2	2.40746	7.35262	0.538336	1
Tsr3	2.40833	7.35284	0.459096	1
Rtl8b	2.40835	7.35285	0.492181	1
Stk17b	2.40877	7.35296	0.51299	1
Prmt2	2.40895	7.35301	0.451681	1
Sema3b	2.40924	7.35308	0.483703	1
Tollip	2.41011	7.35331	0.46392	1
Elf2	2.41029	7.35336	0.511509	1
Bap1	2.41106	7.35356	0.44694	1
Gtpbp2	2.41196	7.35379	0.445998	1
Gpc4	2.41327	7.35414	0.548092	1
Cops9	2.41358	8.87267	0.0194154	1
Tbc1d16	2.41409	7.35435	0.474928	1
Kmt2d	2.4146	7.35448	0.493232	1
Mettl23	2.41604	7.35486	0.491054	1
C1galt1	2.41623	7.35491	0.481118	1
Zfp260	2.41839	7.35548	0.483481	1
Tvp23b	2.41957	7.35579	0.506466	1
Polr3k	2.42027	7.35597	0.483285	1
Tk2	2.42091	7.35614	0.454079	1
Pofut1	2.42198	7.35642	0.469669	1
Smyd2	2.42219	7.35648	0.447131	1
Crot	2.42401	7.35696	0.493013	1
Slc6a9	2.4241	7.35698	0.432689	1
Trp53inp1	2.42478	7.35716	0.444874	1
Atp6v0e	2.42563	8.35255	0.0173466	1
Esrp1	2.42691	7.35772	0.532302	1
Nans	2.42818	7.35806	0.438953	1
Myo1b	2.42853	7.35815	0.467887	1
St8sia6	2.42895	7.35826	0.4856	1
Dnajb12	2.42905	7.35829	0.420766	1
Gart	2.43313	7.35937	0.465995	1
Chid1	2.4342	7.35965	0.421081	1
Srgn	2.43425	7.35966	0.536374	1
Cox19	2.43428	7.35967	0.462669	1
Ppme1	2.43469	7.35978	0.416292	1
Ep300	2.43518	7.35991	0.454371	1
Rae1	2.43584	7.36008	0.453474	1
Kazald1	2.43586	7.36009	0.46645	1
Trim3	2.43621	7.36018	0.475024	1
Plekhf1	2.43624	7.36019	0.449254	1
Dctpp1	2.43673	7.36032	0.475993	1
Ciao1	2.43758	7.36054	0.480453	1
Tmem184b	2.43818	7.3607	0.427543	1
Wwc1	2.43945	7.36104	0.455428	1
Trio	2.44017	7.36123	0.502819	1
Smad2	2.44086	7.36141	0.501825	1
Fzd7	2.44229	7.36179	0.467687	1
Hmgb2	2.44413	7.36228	0.503638	1
Trappc12	2.44559	7.36267	0.454188	1
Traf3ip2	2.44771	7.36324	0.456724	1
Syne2	2.4478	7.36326	0.462161	1
Sacm1l	2.44932	7.36367	0.435449	1
Bphl	2.45052	7.36399	0.440309	1
Gse1	2.45059	7.36401	0.438263	1
Fam96a	2.45186	7.36434	0.476742	1
Pisd	2.45465	7.36509	0.477549	1
Med8	2.45511	7.36521	0.437748	1
Mon2	2.45765	7.36589	0.436812	1
Msln	2.45926	7.36633	1	1
Gosr2	2.4628	7.36728	0.427823	1
Stc2	2.46312	7.36736	0.627558	1
Rhbdd2	2.46428	7.36767	0.412598	1
Ubqln4	2.46576	7.36807	0.393835	1
Tusc3	2.46581	7.36809	0.452982	1
Ankfy1	2.4661	7.36816	0.416392	1
Cmbl	2.46622	7.36819	0.432927	1
Trnau1ap	2.46649	7.36827	0.432552	1
Aftph	2.46785	7.36863	0.414764	1
Cisd2	2.46789	7.36864	0.426396	1
Med10	2.46937	7.36904	0.474801	1
Rhot1	2.46965	7.36912	0.44416	1
Atf7ip	2.4699	7.36918	0.43334	1
Cenpv	2.47011	7.36924	0.401439	1
Cebpzos	2.47085	7.36944	0.404971	1
Nfx1	2.47697	7.3711	0.480084	1
Sox15	2.47745	7.37122	0.432771	1
Rab9	2.47768	7.37129	0.466515	1
Hdac4	2.47962	7.37181	0.454843	1
Tada3	2.48444	7.37312	0.427971	1
Aldh1a7	2.48561	7.37344	0.451303	1
Rlim	2.4857	7.37346	0.403733	1
Tom1	2.48572	7.37347	0.449585	1
Fgfr3	2.48593	7.37352	0.443451	1
Rabggtb	2.48712	7.37385	0.436183	1
Ttc1	2.48722	7.37388	0.425963	1
Nkain4	2.48785	7.37405	0.572293	1
Cmas	2.48824	7.37415	0.421621	1
Sdr42e1	2.48901	7.37436	0.484038	1
Msx2	2.48918	7.37441	0.434422	1
Glrx	2.49055	7.37478	0.447684	1
Chrdl2	2.49198	7.37517	0.691263	1
Ago2	2.49244	7.3753	0.460301	1
Il10rb	2.49407	7.37574	0.431808	1
Azin1	2.49482	7.37595	0.472526	1
Nfe2l3	2.49614	7.37631	0.515854	1
Gsta2	2.49973	7.37729	0.43131	1
Mrpl37	2.49996	7.37735	0.45177	1
Acyp1	2.50195	7.3779	0.41479	1
Nsd3	2.50361	7.37835	0.386976	1
Zfp652	2.50492	7.37871	0.39605	1
Btbd7	2.50499	7.37873	0.451545	1
Srsf10	2.50522	7.37879	0.401571	1
Senp3	2.50538	7.37884	0.39394	1
Vcam1	2.50542	7.37885	0.472232	1
Ccndbp1	2.50555	7.37888	0.405684	1
Fbxl5	2.50597	7.379	0.452951	1
AL590144.2	2.50698	7.37928	0.412365	1
Psme3	2.50716	7.37932	0.407847	1
Gtf3c6	2.50902	7.37984	0.443049	1
Vma21	2.51036	7.3802	0.409365	1
Slc39a3	2.51095	7.38037	0.450278	1
Psmb9	2.51101	7.38038	0.473824	1
Nbeal1	2.51121	7.38044	0.439518	1
Pard3	2.5115	7.38052	0.466744	1
Rchy1	2.51175	7.38059	0.447093	1
Pmm2	2.51266	7.38084	0.389315	1
Runx1	2.5138	7.38115	0.399968	1
Ildr1	2.51387	7.38117	0.447878	1
Isca2	2.51551	7.38162	0.420306	1
Gnaq	2.5159	7.38173	0.390012	1
Apba3	2.51824	7.38238	0.417867	1
Cd44	2.51844	7.38243	0.421224	1
Oard1	2.51851	7.38245	0.424191	1
Myh10	2.51862	7.38248	0.423213	1
Vps4a	2.52033	7.38296	0.423757	1
Ppp2r5d	2.52419	7.38402	0.455514	1
Fdft1	2.52459	7.38413	0.38765	1
4930523C07Rik	2.52461	7.38414	0.46057	1
Parp1	2.52482	7.3842	0.445907	1
Vgll3	2.5252	7.3843	0.498072	1
Trappc13	2.52663	7.3847	0.408026	1
Klhdc2	2.52707	7.38482	0.388561	1
Myh14	2.52812	7.38511	0.382105	1
Tmx1	2.52846	7.38521	0.425758	1
Mier1	2.52879	7.3853	0.454885	1
Tmem30b	2.53051	7.38578	0.47083	1
Utp3	2.53355	7.38662	0.426663	1
Mecom	2.53465	7.38693	0.469195	1
Cers3	2.53466	7.38693	0.460162	1
Carm1	2.53498	7.38702	0.382379	1
Smim19	2.53516	7.38707	0.455945	1
Pak1ip1	2.53605	7.38732	0.395984	1
Uso1	2.5362	7.38736	0.406072	1
Mgat2	2.53675	7.38751	0.460422	1
Cdc37l1	2.53675	7.38751	0.419037	1
Sptlc1	2.53715	7.38763	0.379506	1
1110032A03Rik	2.53754	7.38773	0.38582	1
Dcaf12	2.5384	7.38797	0.380599	1
Idnk	2.53943	7.38826	0.362652	1
Brap	2.54225	7.38905	0.35254	1
Fam3c	2.54268	7.38917	0.396354	1
Ap2b1	2.54398	7.38953	0.363776	1
Rims1	2.54425	7.38961	0.642124	1
Zc3h7a	2.54517	7.38987	0.424632	1
Josd1	2.54546	7.38995	0.373323	1
Vps53	2.5491	7.39097	0.367602	1
Armc5	2.54935	7.39104	0.415351	1
Ncoa3	2.55056	7.39138	0.381937	1
Tbcc	2.55162	7.39167	0.39606	1
Tab1	2.55182	7.39173	0.384913	1
Nipsnap2	2.55202	7.39179	0.399101	1
Pak4	2.55231	7.39187	0.366081	1
Jchain	2.55441	7.39246	1	1
Fndc3b	2.55643	7.39303	0.445644	1
Ube2j1	2.55825	7.39354	0.385047	1
Rbp4	2.55881	7.3937	0.479467	1
Samd4b	2.56225	7.39467	0.399521	1
Fem1a	2.56276	7.39481	0.379034	1
Yipf5	2.56354	7.39503	0.441381	1
Mkl1	2.56604	7.39574	0.384308	1
Ccdc97	2.56622	7.39579	0.354334	1
Fyco1	2.56725	7.39608	0.399793	1
Ilvbl	2.56954	7.39673	0.363998	1
Gpbp1	2.57274	7.39764	0.389049	1
Hebp2	2.57289	7.39768	0.398196	1
Tspan15	2.57515	7.39832	0.370668	1
Ankrd17	2.57683	7.3988	0.386747	1
Erh	2.57727	7.39893	0.419758	1
Mrps35	2.57773	7.39906	0.404501	1
Mapkapk3	2.57918	7.39947	0.336846	1
Ptges2	2.58187	7.40024	0.361573	1
Spg7	2.58265	7.40046	0.369355	1
Ddx41	2.58345	7.40069	0.389936	1
Nktr	2.58431	7.40093	0.37392	1
Cherp	2.58488	7.40109	0.357639	1
Man1a2	2.58496	7.40112	0.366773	1
Tnfrsf21	2.58534	7.40123	0.399296	1
Sema4g	2.58586	7.40137	0.396979	1
Khdrbs3	2.58717	7.40175	0.52114	1
Sbno1	2.58857	7.40215	0.397642	1
Adss	2.58983	7.40251	0.379894	1
Sfswap	2.59088	7.40281	0.344857	1
Rab11fip1	2.59282	7.40337	0.400433	1
Ring1	2.59497	7.40398	0.352632	1
Polg	2.5965	7.40442	0.332771	1
Lrrc45	2.59703	7.40458	0.38833	1
Mob3a	2.59833	7.40495	0.41842	1
Reep6	2.59849	7.40499	0.380894	1
Erg28	2.60069	7.40563	0.368042	1
Mrpl40	2.60181	7.40595	0.378977	1
Dars	2.60247	7.40614	0.360734	1
Zfand2b	2.60316	7.40634	0.419359	1
Sptlc2	2.60623	7.40722	0.346266	1
Vps36	2.60736	7.40755	0.358219	1
Gne	2.60924	7.40809	0.333353	1
Tmem40	2.60956	7.40819	0.357783	1
Gas2l1	2.61042	7.40843	0.337399	1
Cpt2	2.61098	7.4086	0.344119	1
Dnajc11	2.6112	7.40866	0.395418	1
Atg101	2.61683	7.41029	0.341965	1
Borcs8	2.62311	7.41211	0.370919	1
Aamdc	2.62819	7.41359	0.364092	1
Pepd	2.62885	7.41379	0.414002	1
Lpar1	2.63083	7.41437	0.410948	1
Mpzl2	2.63202	7.41471	0.44968	1
Dhx9	2.63616	7.41592	0.398885	1
Gramd1a	2.63654	7.41604	0.408486	1
Tbc1d8	2.63708	7.4162	0.354827	1
Ang	2.64047	7.41719	0.383276	1
Hax1	2.64067	7.41725	0.320766	1
Tmem154	2.64716	7.41915	0.408189	1
Kctd12	2.64824	7.41947	0.395228	1
Cdk2ap1	2.65416	7.42122	0.360971	1
Slc30a9	2.65518	7.42152	0.327304	1
Pgrmc2	2.65537	7.42158	0.353492	1
Ipo13	2.65581	7.42171	0.363814	1
Ids	2.65605	7.42178	0.419229	1
Adsl	2.65656	7.42193	0.324026	1
Smg1	2.65767	7.42226	0.390317	1
Zfyve21	2.65828	7.42244	0.384353	1
Ddr1	2.65859	7.42253	0.312341	1
Fbxw11	2.65998	7.42294	0.319007	1
Sesn3	2.66001	7.42295	0.403443	1
Znrd1	2.66072	7.42316	0.362339	1
Ptpn13	2.66086	7.4232	0.352496	1
Cc2d1a	2.66159	7.42342	0.324972	1
Iglc3	2.66234	7.42364	1	1
Smad3	2.66262	7.42373	0.306553	1
Vps72	2.66353	7.424	0.314292	1
Fbxl3	2.66373	7.42405	0.356136	1
Pi4k2a	2.66377	7.42407	0.324928	1
Gba	2.66379	7.42407	0.354639	1
Cyp2d22	2.66393	7.42411	0.390186	1
Atg12	2.66655	7.42489	0.364423	1
Wbp11	2.66721	7.42509	0.326634	1
2900026A02Rik	2.66882	7.42557	0.389754	1
Ptpn23	2.66964	7.42581	0.338196	1
Kat2b	2.67038	7.42603	0.39386	1
Prrc2c	2.67144	7.42635	0.330565	1
Ppp1r16a	2.67159	7.42639	0.33111	1
Acot8	2.67212	7.42655	0.341798	1
Coq2	2.67253	7.42667	0.417663	1
Gdpd5	2.67504	7.42742	0.313389	1
Smim6	2.67547	7.42755	0.349925	1
Grk6	2.67565	7.4276	0.363126	1
Cdpf1	2.67593	7.42769	0.334283	1
Tsg101	2.67689	7.42797	0.303202	1
Med16	2.67783	7.42825	0.333312	1
Hdac7	2.67803	7.42831	0.414805	1
4931406C07Rik	2.67978	7.42884	0.3643	1
Cog4	2.68196	7.42949	0.291515	1
Nfatc4	2.6847	7.43031	0.370951	1
Dhx40	2.6848	7.43034	0.336344	1
Brms1	2.68487	7.43036	0.325289	1
Pnp	2.68551	7.43055	0.350487	1
Ubqln2	2.68575	7.43062	0.314147	1
2021-03-07	2.68596	7.43069	0.32569	1
Vill	2.68642	7.43083	0.313722	1
C1qtnf4	2.68651	7.43085	0.344707	1
Rai14	2.68704	7.43101	0.33693	1
Atp6v1a	2.69283	7.43275	0.294654	1
Sec16a	2.69679	7.43395	0.319928	1
Ppl	2.69709	7.43404	0.341393	1
Neo1	2.69856	7.43448	0.361635	1
Snx6	2.69868	7.43452	0.320281	1
Uba2	2.69892	7.43459	0.292858	1
Immp1l	2.69991	7.43489	0.393341	1
Stum	2.70167	7.43542	0.53884	1
Nipal4	2.70232	7.43562	0.356499	1
Stx8	2.70734	7.43714	0.299901	1
Ndel1	2.70792	7.43731	0.320193	1
Mpp1	2.71138	7.43836	0.333863	1
Dnajc10	2.71142	7.43838	0.319934	1
Gpa33	2.71332	7.43895	0.404674	1
Mpzl1	2.7148	7.4394	0.355466	1
Myof	2.71503	8.54893	0.0503921	1
Mzt2	2.71552	7.43962	0.339566	1
Mycbp2	2.71608	7.43979	0.304142	1
Sirt7	2.72237	7.44171	0.275007	1
Atg2a	2.72431	7.4423	0.29819	1
Ostc	2.72614	7.44286	0.301409	1
Zbtb7a	2.7262	7.44288	0.308865	1
Cped1	2.72623	7.44289	0.366381	1
Mocs1	2.72761	7.44331	0.331479	1
Ckap4	2.72825	7.44351	0.323757	1
Blcap	2.72907	7.44376	0.349472	1
Cmtm7	2.73093	7.44433	0.392323	1
Naglu	2.73167	7.44456	0.331603	1
Atp2b1	2.73271	7.44488	0.354585	1
Gspt1	2.73588	7.44585	0.333013	1
Anp32e	2.7377	7.44641	0.316366	1
Pnrc2	2.73905	7.44682	0.286031	1
Cyp2f2	2.74071	7.44734	0.432473	1
Tgfb3	2.74185	7.44769	0.525863	1
Nsun2	2.7428	7.44798	0.318534	1
Bptf	2.74656	7.44914	0.33576	1
Sft2d2	2.74679	7.44921	0.307953	1
Elk4	2.74921	7.44996	0.296974	1
Arhgef17	2.75025	7.45028	0.358438	1
Osgep	2.75078	7.45045	0.323411	1
Ncbp2	2.75243	7.45096	0.279212	1
Fkbp3	2.75255	7.45099	0.29956	1
Txnrd1	2.75301	7.45114	0.348944	1
Lamb3	2.75396	7.45143	0.327647	1
Ruvbl1	2.75447	7.45159	0.295167	1
Top1	2.75548	7.4519	0.31449	1
9530014B07Rik	2.75599	7.45206	0.398442	1
Clcn7	2.75657	7.45224	0.28167	1
Ncald	2.75729	7.45246	0.434346	1
Mrpl21	2.75805	7.4527	0.281734	1
Dnajc15	2.75845	7.45282	0.333223	1
Glyr1	2.75955	7.45317	0.256752	1
Mon1a	2.76161	7.45381	0.276777	1
Rmnd5a	2.76242	7.45406	0.294938	1
Zwint	2.76368	7.45445	0.282467	1
Acsl5	2.76782	7.45574	0.276121	1
Ebna1bp2	2.76808	7.45582	0.304658	1
4833439L19Rik	2.76837	7.45592	0.277283	1
Mettl27	2.76839	7.45592	0.313153	1
Commd7	2.77089	7.4567	0.296244	1
Foxn3	2.77197	7.45704	0.305696	1
Hsph1	2.77208	7.45707	0.325673	1
Gtf2i	2.77311	8.4839	0.00593426	1
Vps37b	2.77392	7.45765	0.260922	1
Snx21	2.77555	7.45816	0.338726	1
Nsd1	2.77643	7.45843	0.282975	1
Svbp	2.7769	7.45858	0.287363	1
Pcx	2.77714	7.45866	0.320905	1
Cand1	2.77818	7.45898	0.292802	1
Aff1	2.77916	7.45929	0.285595	1
Vps41	2.77955	7.45941	0.283835	1
Fam84a	2.78099	7.45987	0.35919	1
Pla2r1	2.78179	7.46012	0.350476	1
Cacybp	2.78654	7.46161	0.296238	1
Man2a2	2.78811	7.46211	0.285293	1
Rfk	2.78914	7.46243	0.319643	1
Gm2000	2.79004	7.46271	0.283656	1
Mpnd	2.79044	7.46284	0.306355	1
Trappc4	2.79334	7.46376	0.273242	1
Cdc42bpa	2.79871	7.46545	0.320089	1
2021-09-08	2.80101	7.46618	0.293699	1
Sf3b3	2.80714	7.46813	0.278092	1
Prkci	2.80752	7.46825	0.279145	1
Foxo3	2.80768	7.4683	0.279141	1
Fscn1	2.81029	7.46913	0.328477	1
Tm2d3	2.81088	7.46932	0.262842	1
Nudt16l1	2.81288	7.46996	0.263626	1
Phf1	2.81381	7.47026	0.289764	1
Phf5a	2.81643	7.47109	0.24752	1
Mfsd11	2.82003	7.47224	0.267638	1
Plpp2	2.82187	7.47283	0.273237	1
Acer2	2.82621	8.5193	0.105435	1
Mtx1	2.8268	7.47441	0.261435	1
Ppt2	2.82876	7.47504	0.257583	1
Ipo4	2.83051	7.4756	0.27382	1
Xab2	2.83175	7.476	0.258631	1
Fopnl	2.83186	7.47604	0.277647	1
Ulk1	2.83446	7.47688	0.293053	1
Map4k3	2.83519	7.47711	0.313287	1
Lztr1	2.83533	7.47716	0.27553	1
Snhg11	2.83596	7.47736	0.366696	1
Kcmf1	2.83608	7.4774	0.281791	1
Gm17018	2.83647	7.47752	0.263694	1
Sgk1	2.83739	7.47782	0.321894	1
Scaf1	2.84006	7.47868	0.249927	1
Yipf1	2.84131	7.47909	0.252513	1
Csnk2a2	2.84145	7.47913	0.229525	1
Ttc38	2.84536	7.48039	0.251992	1
Ctnnal1	2.8468	7.48086	0.266785	1
Dsp	2.8484	7.48138	0.34115	1
Bmp2	2.85152	7.48239	0.310512	1
Pfkm	2.85226	7.48263	0.265457	1
Limk2	2.8534	7.483	0.288524	1
Vps52	2.8535	7.48304	0.260772	1
Cnot3	2.85467	7.48342	0.278357	1
Lcp1	2.85585	7.4838	0.325254	1
Gata2	2.85734	7.48428	0.325566	1
Antxr1	2.85749	7.48433	0.318407	1
Timm50	2.85793	7.48448	0.265812	1
Dgcr2	2.85926	7.48491	0.267792	1
Rraga	2.85931	7.48493	0.245098	1
Ppfibp1	2.86047	7.4853	0.316973	1
Sap30bp	2.86207	7.48583	0.24106	1
Klhl9	2.86263	7.48601	0.285817	1
H2-Q7	2.86445	7.4866	0.36159	1
Mrpl10	2.865	7.48678	0.236364	1
Tsc22d2	2.86686	7.48739	0.311531	1
Spin1	2.86701	7.48744	0.266815	1
Chchd6	2.86712	7.48747	0.235084	1
Fat2	2.86766	7.48765	0.290052	1
Plxnb1	2.86859	7.48796	0.259425	1
Acp1	2.87034	7.48853	0.296134	1
Nrn1	2.87215	7.48912	0.355201	1
Alcam	2.87247	7.48923	0.304329	1
Baiap2	2.87321	7.48947	0.263309	1
Fech	2.87344	7.48955	0.228622	1
Lbh	2.87815	7.49109	0.267989	1
Anapc1	2.87846	7.4912	0.259152	1
Hilpda	2.87851	7.49121	0.349376	1
Magoh	2.87935	7.49149	0.25632	1
Sh2b1	2.88029	7.4918	0.236125	1
Msmo1	2.88126	7.49212	0.324712	1
Fgfr1op2	2.8823	7.49246	0.265432	1
Krcc1	2.88237	7.49248	0.328619	1
Acadsb	2.8886	7.49454	0.224725	1
Arhgef18	2.88919	7.49473	0.226183	1
2510039O18Rik	2.88943	7.49481	0.22708	1
Pja1	2.89065	7.49521	0.256088	1
Spg21	2.89169	7.49556	0.249369	1
Cops8	2.89459	7.49652	0.300348	1
Ddx47	2.89575	7.4969	0.248395	1
Smu1	2.89939	7.49811	0.26755	1
Ier3ip1	2.90259	7.49917	0.243802	1
Ablim1	2.90413	7.49968	0.254876	1
Itpripl2	2.90486	7.49993	0.257281	1
Tap2	2.90776	7.50089	0.234571	1
Stk24	2.9087	7.50121	0.242084	1
Erbin	2.91383	7.50292	0.237736	1
Nav1	2.91395	7.50296	0.282314	1
Pik3r1	2.91505	7.50333	0.283244	1
Fyttd1	2.91668	7.50387	0.263972	1
Pccb	2.92042	7.50513	0.221874	1
Mcfd2	2.92077	7.50524	0.258379	1
Tnpo1	2.9215	7.50549	0.241558	1
Notch2	2.92162	7.50553	0.26589	1
Mink1	2.92189	7.50562	0.216014	1
Pi4ka	2.92331	7.5061	0.216139	1
Nfkbia	2.92342	7.50613	0.264739	1
Max	2.92402	7.50634	0.240542	1
Gorasp1	2.92665	7.50722	0.198534	1
Reep4	2.92702	7.50734	0.286791	1
Tjp3	2.93141	7.50882	0.22217	1
Calcoco1	2.93145	7.50883	0.267847	1
Galnt16	2.93262	7.50923	0.24969	1
Mkrn1	2.93615	7.51042	0.255737	1
Smarca2	2.93846	7.5112	0.258244	1
Mrpl13	2.93877	7.5113	0.217134	1
Adamtsl1	2.93964	7.5116	0.361087	1
Npepps	2.94158	7.51226	0.208821	1
Rrp7a	2.9428	7.51267	0.194715	1
Tm2d2	2.94505	7.51343	0.216496	1
Coro1a	2.94559	7.51362	0.377932	1
Dalrd3	2.95072	7.51536	0.231547	1
Nsmce4a	2.95296	7.51612	0.236419	1
Ighg2c	2.95433	7.51658	1	1
Thbs1	2.95566	7.51704	0.303922	1
St6galnac2	2.95689	7.51746	0.257334	1
Map2k1	2.95754	7.51768	0.249147	1
Cript	2.95856	7.51803	0.234721	1
Rassf7	2.95986	7.51847	0.218695	1
Lsm14a	2.96453	7.52007	0.228987	1
Srm	2.9655	7.5204	0.220318	1
Usp47	2.96646	7.52072	0.212097	1
Gtf2a2	2.96844	7.52141	0.201611	1
4933434E20Rik	2.96998	7.52193	0.249179	1
Selenon	2.9784	7.52483	0.22556	1
Lamtor3	2.97866	7.52491	0.24846	1
Nploc4	2.98004	7.52539	0.239098	1
Klf6	2.9821	7.5261	0.235937	1
Btbd1	2.98462	7.52697	0.267847	1
Cisd3	2.98659	7.52765	0.222118	1
Cggbp1	2.98799	7.52814	0.213705	1
Cpq	2.98841	7.52828	0.240902	1
Zfr	2.99003	7.52884	0.220754	1
C77080	2.99309	7.5299	0.207008	1
Sytl2	2.99399	7.53021	0.319189	1
Eif2s3x	2.99462	7.53043	0.254899	1
Clip1	2.99576	7.53083	0.192393	1
Angptl4	3.00248	7.53316	0.505671	1
Mri1	3.00649	7.53456	0.1865	1
Psen1	3.00685	7.53468	0.204805	1
Cdc26	3.01026	7.53587	0.202894	1
Slc4a2	3.01196	7.53647	0.214535	1
Ppic	3.0121	7.53652	0.2601	1
Hoxa10	3.01274	7.53674	0.2316	1
Eif1b	3.01282	7.53677	0.193627	1
Eif5b	3.01395	7.53717	0.279269	1
Ythdf3	3.01767	7.53847	0.237495	1
Krt20	3.01768	7.53847	0.351262	1
Srp19	3.02079	7.53956	0.21155	1
Cnot1	3.02194	7.53997	0.18435	1
Mindy1	3.02235	7.54011	0.189543	1
Acot1	3.02469	7.54093	0.236118	1
Pcmt1	3.02578	7.54131	0.20025	1
Kbtbd11	3.02961	7.54266	0.212829	1
Rnf4	3.03949	7.54615	0.202972	1
Carhsp1	3.04202	7.54705	0.235278	1
Aldh18a1	3.04252	7.54722	0.261862	1
Pacsin2	3.04327	7.54749	0.214959	1
Surf1	3.04557	7.54831	0.172916	1
Urah	3.04971	7.54978	0.272007	1
Cmtm4	3.05254	7.55078	0.229872	1
Slc12a6	3.05752	7.55256	0.184297	1
Lix1l	3.05774	7.55263	0.237052	1
Esrp2	3.05966	7.55332	0.276093	1
Nrarp	3.06114	7.55385	0.226702	1
Nbr1	3.06127	7.5539	0.212923	1
Pla2g7	3.0624	7.5543	0.205239	1
Jag2	3.06357	7.55472	0.228082	1
Farp1	3.06521	7.5553	0.192125	1
Hsd17b12	3.06683	7.55588	0.243124	1
Adk	3.06835	7.55643	0.193304	1
Slc25a23	3.0687	7.55656	0.248165	1
Smim27	3.06886	7.55661	0.177541	1
Tnks2	3.06967	7.5569	0.172612	1
Gjb6	3.07045	7.55718	0.311003	1
Dync1li2	3.07339	7.55824	0.223094	1
Ints1	3.07519	7.55889	0.201914	1
Snx2	3.08189	7.5613	0.203236	1
Gnai3	3.08868	7.56375	0.182249	1
Kdm1b	3.09123	7.56468	0.220311	1
Dnase1l2	3.09443	7.56584	0.226876	1
Hyal2	3.096	7.56641	0.184055	1
Ist1	3.09885	7.56744	0.168783	1
Bmp7	3.10243	7.56874	0.227288	1
Rbm8a	3.10261	7.56881	0.15235	1
Sptssa	3.10264	7.56882	0.221294	1
Phldb2	3.10606	7.57006	0.184002	1
Irak1	3.11284	7.57254	0.197669	1
Epas1	3.11319	7.57267	0.261341	1
Tubb2a	3.11461	7.57319	0.190236	1
Nampt	3.11978	7.57508	0.211171	1
Pef1	3.12241	7.57604	0.1691	1
Rab6a	3.12247	7.57607	0.183786	1
Bcas2	3.12344	7.57642	0.186431	1
Chpt1	3.12359	7.57648	0.278671	1
Tmem50b	3.12581	7.57729	0.173536	1
Zdhhc3	3.12586	7.57731	0.157728	1
Emid1	3.12769	7.57799	0.179072	1
Ptch1	3.12816	7.57816	0.234263	1
Adh7	3.13241	7.57973	0.245074	1
Ryk	3.13307	7.57997	0.195974	1
Grb2	3.13344	7.5801	0.17095	1
Rnf220	3.13548	7.58086	0.151736	1
Sprr2a3	3.13772	8.84834	0.0395473	1
Mtmr3	3.14155	7.5831	0.147993	1
Zfp36	3.14398	7.584	0.253259	1
Kcnk1	3.14718	7.58519	0.27231	1
Ppp1r37	3.14881	7.58579	0.156903	1
Ube2k	3.15056	7.58644	0.145382	1
Rcn1	3.15206	7.587	0.188968	1
Nosip	3.15318	7.58742	0.160018	1
Aars	3.15473	7.58799	0.172275	1
Klf3	3.15857	7.58942	0.194157	1
D10Jhu81e	3.16425	7.59155	0.173002	1
Smim10l1	3.16895	7.59331	0.175012	1
Ankrd13a	3.16989	7.59366	0.153732	1
Tmem238	3.17438	7.59534	0.152718	1
Osbpl9	3.18212	7.59826	0.163507	1
Scamp2	3.18468	7.59922	0.144204	1
Timm17b	3.18685	7.60004	0.153445	1
Apoc1	3.18959	7.60107	0.225888	1
Med29	3.19187	7.60194	0.150757	1
Smarcb1	3.19963	7.60488	0.134883	1
Arfgap3	3.20277	7.60607	0.179459	1
B3gat3	3.20677	7.60759	0.127747	1
Atp6v1d	3.2087	7.60833	0.164326	1
Acot13	3.22012	7.61269	0.130703	1
Ddi2	3.22582	7.61488	0.161216	1
Emp1	3.23277	7.61755	0.206926	1
Spon1	3.23829	7.61968	0.279967	1
Nmt1	3.23872	7.61984	0.154634	1
Lims1	3.241	7.62073	0.127948	1
Rhoj	3.24877	7.62373	0.186721	1
Setd3	3.25635	7.62668	0.154351	1
Pwwp2b	3.25947	7.62789	0.111898	1
Mbtps1	3.27587	7.6343	0.128546	1
Klf2	3.27632	7.63448	0.246592	1
Smagp	3.28729	7.63879	0.125031	1
Pum2	3.28908	7.6395	0.108498	1
Lypd3	3.29082	7.64018	0.172464	1
Pcnp	3.29135	7.64039	0.128083	1
Tjp1	3.29383	7.64137	0.116913	1
Smim11	3.29439	7.64159	0.128331	1
Nars	3.29514	7.64189	0.124193	1
Mbd2	3.29733	7.64276	0.1261	1
Ostf1	3.30059	7.64405	0.130626	1
Arhgef12	3.30588	7.64614	0.118798	1
Ano1	3.30747	7.64677	0.187271	1
Dpt	3.3075	7.64679	0.38159	1
Igfbp5	3.30999	7.64778	0.329477	1
Abl1	3.31036	7.64792	0.142128	1
Creb3l2	3.31353	7.64919	0.112097	1
Ppp2r5a	3.3164	7.65033	0.12424	1
Tmc4	3.32454	7.65358	0.18268	1
Wdr61	3.33401	7.65738	0.137821	1
Cyr61	3.33737	7.65873	0.496535	1
Rab15	3.34419	7.66148	0.140339	1
Psmb8	3.34812	7.66307	0.141642	1
Actr10	3.35347	7.66523	0.110621	1
Papola	3.35632	7.66639	0.131944	1
Hpgd	3.36233	7.66883	0.126359	1
Fam104a	3.37186	7.67271	0.118362	1
Arf3	3.37508	7.67403	0.106032	1
Dnmt3l	3.39164	7.68082	0.187671	1
Mrpl36	3.39346	7.68157	0.105419	1
Tmem208	3.39579	7.68253	0.0931468	1
Ssr1	3.39677	7.68293	0.119199	1
Wnt5a	3.39822	7.68353	0.159486	1
Mid1ip1	3.39922	7.68394	0.0916552	1
Msi2	3.407	7.68716	0.0999424	1
Pdzk1ip1	3.40724	7.68726	0.137542	1
Cwc15	3.43145	7.69733	0.0938704	1
Kyat1	3.4343	7.69853	0.116833	1
Entpd5	3.43748	7.69986	0.168749	1
Nagk	3.43793	7.70005	0.0978365	1
Etfa	3.44307	7.7022	0.114046	1
Far1	3.44738	7.70402	0.111819	1
Csk	3.45196	7.70594	0.0867346	1
Caprin1	3.45923	7.70901	0.0813902	1
Snhg20	3.4618	7.7101	0.106065	1
Ndrg1	3.47605	7.71615	0.0969679	1
Ccdc80	3.47859	7.71723	0.24274	1
Bax	3.47923	7.7175	0.076641	1
F11r	3.49107	7.72256	0.144357	1
Nadk	3.4925	7.72318	0.0839552	1
Arpc5l	3.50297	7.72767	0.0920716	1
Zmat2	3.50862	7.73011	0.0789834	1
Tacstd2	3.51018	7.73078	0.196729	1
Ahcyl2	3.51061	7.73097	0.135272	1
Itgav	3.51778	7.73407	0.11635	1
Scara5	3.5269	7.73802	0.178014	1
Adam10	3.53069	7.73967	0.116191	1
Huwe1	3.53309	7.74071	0.0666566	1
Dusp1	3.55921	7.75214	0.244293	1
Chmp1a	3.56564	7.75497	0.0515847	1
Hbb-bt	3.60163	7.77095	0.511977	1
Ssr2	3.60247	7.77133	0.0578168	1
Sptssb	3.60645	9.08613	0.0421589	1
Gstt3	3.61022	7.7748	0.107333	1
Purb	3.61076	7.77504	0.10507	1
Tpd52	3.61857	7.77855	0.07238	1
Rnf128	3.63362	7.78534	0.183867	1
Eng	3.65061	7.79306	0.0846555	1
Tmco1	3.65372	7.79448	0.059346	1
Igkc	3.6551	9.24704	0.595581	1
Ube2z	3.66949	7.80169	0.0547415	1
Mrpl42	3.67514	7.80429	0.0657597	1
Vps35	3.69037	7.81131	0.0516258	1
Prr13	3.69778	7.81474	0.0624203	1
Golph3	3.76342	7.84554	0.0378828	1
Ugt2b34	3.77205	7.84965	0.134805	1
Ube2d2a	3.80579	7.86583	0.0379329	1
Lima1	3.83863	7.88176	0.0768201	1
Mea1	3.86822	7.89627	0.0283174	1
Tsen34	3.88037	7.90228	0.0323619	1
Dctn3	3.91902	7.92155	0.0312418	1
Mrpl24	3.95596	7.9402	0.0241355	1
Mknk2	3.95887	7.94168	0.0263513	1
Ighm	3.97192	9.50618	0.42622	1
Add3	3.97799	7.95145	0.0439815	1
Ptges3	3.99934	7.96242	0.0246668	1
Slpi	4.1017	8.01613	0.499829	1
Syt8	4.10257	8.01659	0.040984	1
Gltp	4.12795	8.03019	0.0421677	1
Ptbp1	4.1373	8.03523	0.0116081	1
Sf3b6	4.23739	8.09011	0.0259685	1
Retnla	4.24331	8.09341	0.363176	1
Skp1a	4.26343	8.10467	0.00888129	1
Cyp4f15	4.2972	8.12372	0.0561081	1
Btg1	4.32389	8.13891	0.0172926	1
Eif4ebp2	4.35225	8.15519	0.00663416	1
Arf5	4.38497	8.17414	0.00446009	1
Mal	4.75754	8.40246	0.0325967	1
