## Supplementary material for "A Cellular Reference Resource for the Mouse Urinary Bladder": TableS9_Luminal_vs_Basal_DE_Visium+scRNAseq (part 1 of 2)

### Sheet: Visium_ST_Basal_Luminal_DE_Gene
	logFC	logCPM	PValue	FDR
Gm42418	1.30133	8.85897	5.19792e-21	1.61411e-16
mt-Nd4	0.76184	10.772	1.30443e-20	1.6886e-16
mt-Nd2	0.818599	9.9699	1.63134e-20	1.6886e-16
mt-Nd3	0.875699	9.34705	7.19753e-20	5.58762e-16
Id3	-0.869685	8.86346	2.27668e-19	1.41395e-15
mt-Co2	0.856514	11.4486	3.06772e-19	1.5877e-15
mt-Nd1	0.78726	10.2695	1.64893e-17	7.3149e-14
mt-Cytb	0.573895	11.5214	1.10719e-16	4.29769e-13
mt-Co3	0.628074	12.5092	1.93576e-15	6.67902e-12
Upk2	0.590068	10.323	6.24567e-15	1.93947e-11
mt-Atp6	0.599386	12.4218	1.28259e-14	3.62075e-11
mt-Co1	0.647685	12.895	3.54177e-14	9.16522e-11
Clu	0.331627	11.8788	6.25445e-13	1.494e-09
Tmem64	0.437744	9.38286	2.66036e-12	5.90086e-09
Upk1b	0.264075	11.211	5.1377e-12	1.06361e-08
Snhg11	0.279969	11.4478	1.13591e-11	2.20458e-08
Tmcc3	0.779627	7.49893	1.71712e-11	3.13657e-08
Txnip	-0.401117	9.30242	4.33895e-11	7.48541e-08
Gm47283	-0.659563	7.37886	7.51845e-11	1.22879e-07
Sptssb	0.412381	10.0996	1.43317e-10	2.2252e-07
B2m	0.31042	9.37376	1.63088e-10	2.41161e-07
Igkc	-2.78991	7.81276	1.76298e-10	2.48845e-07
Cldn8	0.658931	7.56528	2.21868e-10	2.99551e-07
Fam25c	0.850296	6.57685	2.54614e-10	3.29439e-07
Ighm	-2.63259	8.165	3.25109e-10	4.03824e-07
Mgst3	-0.337993	9.33993	6.76587e-10	8.0808e-07
S100a4	-0.939459	6.24131	8.13777e-10	9.02508e-07
Mif	-0.266299	9.05735	8.08151e-10	9.02508e-07
Fut9	0.212847	10.9388	1.7065e-09	1.82731e-06
Krt20	0.231978	10.0372	2.14638e-09	2.22171e-06
Prss27	0.278168	11.6984	2.48918e-09	2.49343e-06
Meg3	0.593846	7.80957	3.36317e-09	3.26364e-06
Tbx3	-0.519936	7.50503	3.60675e-09	3.29413e-06
Gapdh	-0.2154	9.91584	3.55912e-09	3.29413e-06
Fmo5	0.226222	11.6442	4.47134e-09	3.9671e-06
Prom2	1.04572	5.87256	7.03755e-09	6.07048e-06
Plet1	0.202925	10.1654	7.86195e-09	6.33343e-06
Rab27b	0.259914	11.5875	7.95426e-09	6.33343e-06
Scube2	0.612171	6.80932	7.57305e-09	6.33343e-06
Tmem123	0.333401	9.03359	8.26806e-09	6.4187e-06
C1qb	-1.11431	6.57262	1.11511e-08	8.32684e-06
Ecm1	-0.779255	7.71965	1.12623e-08	8.32684e-06
Fth1	-0.167035	11.525	1.17728e-08	8.5019e-06
Aldoa	-0.212856	9.34918	1.2698e-08	8.96161e-06
Defb1	0.306182	8.63507	1.3247e-08	9.14133e-06
Gsdmd	-0.77106	6.43866	1.43454e-08	9.68405e-06
Grhl3	0.516269	7.78864	1.68449e-08	1.11295e-05
Inmt	-1.16732	7.49061	2.18391e-08	1.41285e-05
Upk3a	0.344478	11.4509	2.56487e-08	1.62545e-05
Apoe	-0.879204	9.70262	2.67521e-08	1.62889e-05
Sh3bgrl3	-0.288295	8.69865	2.65582e-08	1.62889e-05
Sprr2a2	0.184811	10.4259	2.83345e-08	1.69206e-05
Plpp3	-0.484414	7.52351	3.60781e-08	2.11384e-05
Acer2	0.565357	7.05931	4.29667e-08	2.47082e-05
Fos	-1.23445	6.25163	4.67232e-08	2.63799e-05
Rps21	0.170034	12.4761	5.2815e-08	2.92868e-05
Peli1	0.638679	6.40613	5.37705e-08	2.92936e-05
Ndrg2	0.436163	9.37793	7.55513e-08	4.04499e-05
Kbtbd11	-0.611797	6.93808	9.69943e-08	5.01994e-05
Tspan6	0.903428	5.77507	9.54752e-08	5.01994e-05
Apod	-1.1853	5.97845	9.87332e-08	5.02617e-05
Tspan13	0.474474	7.50356	1.03959e-07	5.20686e-05
Ptms	-0.49038	8.01451	1.11058e-07	5.47412e-05
C4b	-1.18677	6.60414	1.48981e-07	7.11741e-05
Ier2	-0.512306	7.07595	1.48838e-07	7.11741e-05
Sprr2a1	0.209819	11.2037	1.56722e-07	7.37378e-05
Id1	-0.332304	8.97984	2.02635e-07	9.39169e-05
Rgs5	0.38675	8.65955	2.11858e-07	9.67473e-05
Ly6e	-0.586441	8.29081	2.18416e-07	9.82966e-05
Rps11	0.169574	11.2103	2.98288e-07	0.000130461
Upk1a	0.32099	11.7583	2.97613e-07	0.000130461
Neat1	-0.387519	9.64837	3.61566e-07	0.00015594
Snx31	0.171015	11.7195	4.19741e-07	0.000178551
Krt19	-0.307459	10.2701	5.69083e-07	0.000238807
Nav1	-0.727949	6.30262	6.50953e-07	0.000269521
Krt7	-0.235113	11.0797	6.93483e-07	0.000283352
Sprr2a3	0.914884	5.84779	8.21414e-07	0.000331264
Pla2r1	0.377166	7.10468	8.5925e-07	0.000342081
Psca	0.152403	11.7206	8.97103e-07	0.000352629
Fbxo32	-0.793552	6.03332	9.54284e-07	0.000370417
Pi16	-1.20393	7.42155	1.01688e-06	0.000384543
Mt1	0.260582	9.62202	1.01944e-06	0.000384543
Pparg	0.359957	7.64526	1.02783e-06	0.000384543
Gm31406	1.075	5.33853	1.04268e-06	0.000385457
B430010I23Rik	-1.37118	5.66226	1.11157e-06	0.000401369
Sod1	0.162799	9.62047	1.10504e-06	0.000401369
Card19	-0.661467	6.1726	1.16522e-06	0.000415903
Ddit4	-0.716966	6.17338	1.18739e-06	0.000419001
Cldn4	-0.317042	8.80837	1.28675e-06	0.000448961
Rpl35a	0.146597	11.5559	1.33158e-06	0.000459439
Capn1	-0.258908	8.23059	1.36775e-06	0.000466734
Cyp3a57	0.665336	5.98033	1.51691e-06	0.000506501
Cenpf	0.836127	5.6986	1.51512e-06	0.000506501
Lmo1	-0.285751	8.61174	1.59111e-06	0.000525625
Dmkn	-1.12681	5.5407	1.65671e-06	0.000541534
Fxyd5	-0.981245	6.25297	1.71824e-06	0.000552238
Plcd3	-0.861541	6.02541	1.72502e-06	0.000552238
Jchain	-2.39954	5.52611	1.84e-06	0.000583037
Ermp1	0.320926	8.93711	1.94248e-06	0.000609293
mt-Atp8	0.907749	5.62535	1.96566e-06	0.000610396
Nrn1	-0.715115	7.0434	2.35642e-06	0.000720959
Pink1	-0.382783	7.22734	2.36814e-06	0.000720959
Tmco1	0.387947	7.05014	2.46206e-06	0.000742274
Arap1	-0.645118	6.61402	2.51445e-06	0.000750782
Tnxb	-1.10038	6.07537	2.62707e-06	0.000769049
Cdkn1a	-0.617466	6.4651	2.60516e-06	0.000769049
Rps15a	0.161368	11.2669	2.64993e-06	0.000769049
mt-Nd4l	0.286112	8.14182	2.70031e-06	0.000776414
Gsn	-0.389795	10.6892	2.87539e-06	0.000819171
Jun	-0.815542	6.27025	3.21774e-06	0.000908367
Tgfa	0.520995	6.72948	3.28717e-06	0.000919607
Fbxw27	0.990971	5.37774	3.4324e-06	0.000951663
8430408G22Rik	-0.401226	8.32034	3.69608e-06	0.00100679
Tacstd2	0.25789	8.09629	3.68466e-06	0.00100679
Ifitm1	-0.916298	6.55426	3.75909e-06	0.00101505
Tspo	-0.308238	8.27875	3.84255e-06	0.00102864
Il6st	-0.508982	6.84492	3.99962e-06	0.00106154
Vsir	-0.923112	5.86444	4.17913e-06	0.00109978
Igfbp4	-0.901371	6.70327	4.32836e-06	0.00112007
Mcts1	0.459264	6.45836	4.3006e-06	0.00112007
Ramp1	-1.1687	5.50916	4.53081e-06	0.00115324
Rps12	0.145786	11.7797	4.50893e-06	0.00115324
Ighg2b	-2.4004	5.90086	4.66892e-06	0.00115987
Crip1	-0.613381	8.32054	4.64828e-06	0.00115987
Ldha	-0.261549	8.35748	4.64457e-06	0.00115987
Rbp1	-0.863946	6.44403	5.37508e-06	0.00132148
Ppp5c	-0.580725	6.33234	5.40455e-06	0.00132148
Hist1h2bc	0.439498	9.47456	5.79494e-06	0.00140586
Tspan4	-0.639045	6.76775	6.83501e-06	0.00164533
Serinc3	-0.27207	8.66162	6.96303e-06	0.00166325
Itm2a	0.55481	6.89583	7.11948e-06	0.00168764
Hadhb	0.316169	7.86765	7.1847e-06	0.0016902
Sat1	0.237217	8.38378	7.39602e-06	0.00172275
AA986860	0.423355	7.06519	7.43402e-06	0.00172275
Flrt3	0.458139	8.31159	7.48958e-06	0.00172277
Zmiz2	-0.446001	6.75219	7.60179e-06	0.00173572
Csrp1	-0.485594	8.38068	7.8739e-06	0.00178473
Hr	-0.758822	5.93848	8.10616e-06	0.00182406
Bambi	-0.860049	6.17707	8.31884e-06	0.00184538
Dgcr6	0.371648	7.66907	8.31975e-06	0.00184538
Fkbp5	-0.97867	5.69013	8.81615e-06	0.00194162
Rasl11a	0.458445	9.83206	8.99765e-06	0.00196763
Ptp4a3	-0.495649	6.87099	9.25242e-06	0.0020092
Rps17	0.414392	9.08774	9.33514e-06	0.00201308
Lgals3	-0.242342	9.53626	9.56746e-06	0.00204895
Mprip	-0.346079	7.83999	9.72631e-06	0.00206871
Ubc	-0.177369	9.43966	9.97967e-06	0.00210815
Flna	-0.46034	8.68845	1.02257e-05	0.00214554
Hspa1b	-0.505719	7.04755	1.04106e-05	0.00216967
Eng	-0.812517	6.34097	1.05556e-05	0.00218521
Lama5	-0.376123	7.68911	1.0963e-05	0.00225316
Eef1b2	0.38249	8.18837	1.10289e-05	0.00225316
Btg2	-0.536505	7.02119	1.12169e-05	0.0022618
Gpx1	-0.25855	9.06312	1.11621e-05	0.0022618
Aldh3a1	-0.28849	9.66042	1.14899e-05	0.00228714
Crip2	-0.255028	8.30496	1.14268e-05	0.00228714
Eef2k	-0.380071	7.18836	1.22516e-05	0.0024079
Bmp7	0.299446	7.49864	1.22174e-05	0.0024079
Tmem176b	-0.649731	7.4251	1.26394e-05	0.00243783
Rps23	0.142101	11.3362	1.25812e-05	0.00243783
Trp53i11	0.342982	7.47289	1.26223e-05	0.00243783
Cds1	0.354576	8.47516	1.32124e-05	0.00253263
Vmp1	-0.411623	8.06819	1.34914e-05	0.00257024
Fam193b	-0.499265	6.47915	1.38215e-05	0.00261707
Ipcef1	1.01965	5.27332	1.52482e-05	0.00286972
Nt5c	-0.417485	6.80248	1.58087e-05	0.00294448
Gm26737	0.952661	5.27794	1.58351e-05	0.00294448
Net1	-0.441502	6.96379	1.73028e-05	0.00317644
S100a6	-0.191327	14.1032	1.73894e-05	0.00317644
Elovl6	0.404864	7.0223	1.73621e-05	0.00317644
Duoxa1	-0.592551	6.29658	1.75686e-05	0.00319039
Sfn	0.28043	9.14643	1.78182e-05	0.00321691
Gpt	-0.483139	6.77996	1.83335e-05	0.00329081
Ppp1r14b	-0.208039	8.55249	1.8718e-05	0.00334052
C1qa	-0.846781	6.59335	1.89511e-05	0.00335283
Gmpr	-0.45668	6.71958	1.91109e-05	0.00335283
Bmp3	0.333278	7.6392	1.91031e-05	0.00335283
Rpl41	0.127629	12.47	1.97501e-05	0.00344551
Pkn3	-1.02174	5.38018	2.00619e-05	0.00348035
Rps28	0.305542	8.22555	2.09866e-05	0.00362055
Nenf	-0.360165	7.90766	2.24594e-05	0.00385321
Cldn7	-0.372414	7.62382	2.30587e-05	0.00393429
Aqp1	-0.801921	7.00358	2.53252e-05	0.00429372
Aebp1	-0.616249	7.19525	2.54418e-05	0.00429372
Lgalsl	0.599206	5.88476	2.57084e-05	0.00431525
Lrg1	-1.48655	5.43497	2.6211e-05	0.00437597
Scp2	0.192251	8.93892	2.73603e-05	0.00454343
Abhd18	0.912303	5.26283	2.75993e-05	0.00455873
Egfl7	-0.893244	6.72518	2.82102e-05	0.00460871
Tyrobp	-0.783854	6.21715	2.84863e-05	0.00460871
Cebpd	-0.772043	6.02183	2.84956e-05	0.00460871
Rpl37	0.131133	12.2496	2.84945e-05	0.00460871
Csf1r	-0.968604	5.83676	2.90719e-05	0.00467757
Rplp1	0.136312	12.6068	2.9915e-05	0.0047884
Rnaseh2a	-0.56222	6.2953	3.03459e-05	0.00483247
Mfsd4a	0.44859	6.88786	3.12105e-05	0.0049448
Kcnn4	-0.516743	6.51879	3.15112e-05	0.0049671
Ifitm3	-0.611161	7.9445	3.32622e-05	0.00521662
Myl9	-0.485227	9.11485	3.38054e-05	0.00527517
Slc25a10	-0.337811	7.36846	3.40219e-05	0.00528241
Tagln	-0.526438	9.2773	3.45477e-05	0.00533736
Furin	-0.371485	7.00836	3.57082e-05	0.00548934
H2-Eb1	-0.762605	7.90317	3.66475e-05	0.00560598
Emp3	-0.872022	6.48663	4.08649e-05	0.00613048
Akr1b8	-0.392302	8.38893	4.02853e-05	0.00613048
S100a1	0.337926	10.1151	4.0798e-05	0.00613048
Gm45351	0.681603	5.59017	4.08659e-05	0.00613048
Areg	0.9535	5.29616	4.15038e-05	0.00619625
Stub1	-0.283267	7.60526	4.24329e-05	0.00630463
Igfbp2	-0.218751	10.1025	4.39108e-05	0.00649315
Gda	-1.06473	5.46991	4.57768e-05	0.00673699
Enho	-0.291197	8.07173	4.6893e-05	0.00683647
Rpl7	0.112528	10.6853	4.67895e-05	0.00683647
Hmcn2	-1.44306	5.2076	4.83772e-05	0.00701989
Junb	-0.366479	7.97904	4.92605e-05	0.00711481
Slc3a2	-0.373771	7.19302	4.95528e-05	0.0071239
Flot1	-0.38276	6.96855	5.09341e-05	0.00728874
Cldn5	-1.18195	5.95374	5.21205e-05	0.00739041
Cntnap2	0.382181	11.1399	5.1942e-05	0.00739041
S100a8	-1.46018	5.1519	5.42427e-05	0.00762171
Cdc42ep5	-0.262408	7.91613	5.42259e-05	0.00762171
Rpl32	0.151275	11.9571	5.51008e-05	0.00770741
Lrp1	-0.407669	8.11247	5.56855e-05	0.00773515
Sptlc1	0.371106	6.88908	5.57973e-05	0.00773515
Coch	1.08602	5.1115	5.68487e-05	0.00784588
Nradd	-0.755364	5.72138	5.79128e-05	0.00795737
Rhob	-0.285789	7.61664	5.83291e-05	0.00797927
Vamp2	-0.38946	6.89668	5.97957e-05	0.00814402
Il1r2	0.909742	5.2418	6.35831e-05	0.00862204
Tagln2	-0.463625	7.48962	6.48325e-05	0.00875324
Cygb	-0.73543	6.79868	6.69221e-05	0.00899625
Nfkb2	-0.865184	5.53543	6.89295e-05	0.0091473
Cavin1	-0.537265	7.3292	6.89075e-05	0.0091473
Prelid1	-0.212767	8.46605	6.86004e-05	0.0091473
Sypl	0.236369	8.05306	7.08512e-05	0.00936231
Acsbg1	-0.972912	5.42146	7.20844e-05	0.00944488
Rap1gap	-0.466322	7.06027	7.19978e-05	0.00944488
Cep89	-0.886734	5.4406	7.36405e-05	0.00960823
Mmp15	-0.476949	6.73166	7.44416e-05	0.00967212
Fbln1	-0.842045	8.49871	7.48212e-05	0.00968093
Sc5d	0.380229	6.84455	7.56228e-05	0.00974405
Tmbim1	-0.269261	7.81835	7.63216e-05	0.00979345
Eef1a1	0.0928068	12.6666	7.78227e-05	0.00990422
Fgf9	0.898205	5.28642	7.7616e-05	0.00990422
Rhpn2	0.794515	5.39925	8.1072e-05	0.0102756
Rnd2	-0.556442	5.87287	8.25421e-05	0.0103772
Dcbld1	0.78197	5.46195	8.24438e-05	0.0103772
Gtpbp6	-0.534785	6.03674	8.32722e-05	0.0103849
Scd1	-0.499968	6.36208	8.31059e-05	0.0103849
Ubald2	-0.296681	7.46564	8.58373e-05	0.010662
Mrps6	-0.412755	6.75298	8.76744e-05	0.0108468
Akap12	-0.757666	6.37588	8.85021e-05	0.0109058
Selenom	-0.576687	7.35591	8.90161e-05	0.0109258
Ctsd	0.197747	10.8501	9.07246e-05	0.0110916
Tnk2	-0.284313	7.62244	9.11796e-05	0.0111035
Gm10076	0.314973	7.25105	9.34628e-05	0.0113371
Actg1	-0.130561	10.4328	9.41579e-05	0.011377
Acbd4	-0.420681	6.62179	9.59595e-05	0.0115126
Dstn	0.384724	7.76259	9.60861e-05	0.0115126
Clca3a2	0.737545	5.52188	9.63928e-05	0.0115126
Nudt4	0.27155	7.32567	9.73301e-05	0.01158
Dpm3	-0.295216	7.76089	0.000101356	0.0119681
Rpl26	0.315816	10.9055	0.000101362	0.0119681
Nipal4	0.379464	7.0107	0.000104153	0.0122048
2310002D06Rik	0.601419	5.96887	0.000103849	0.0122048
Rpl22l1	0.626624	5.76188	0.000107836	0.0125888
Adh7	0.332573	7.59854	0.000110637	0.0128675
Mknk2	-0.283298	7.39741	0.000113077	0.0131021
Vwf	-0.89901	6.15737	0.000118992	0.0136854
Kifc3	0.589148	6.10171	0.000118877	0.0136854
Lamtor4	-0.251869	7.69142	0.000119879	0.0137365
Capg	-0.301134	7.57255	0.000128416	0.0146607
Ckb	-0.447431	7.71662	0.000130966	0.0148971
Rps18	0.139521	10.7234	0.000133819	0.015166
Cfh	-0.862844	5.67987	0.000137041	0.0154747
Per1	-0.512051	6.25198	0.00013762	0.0154838
C3	-0.84206	5.74856	0.000140708	0.0157741
Adcy4	-1.17165	5.25015	0.00014319	0.0158639
Ifitm2	-0.410078	8.23979	0.000143553	0.0158639
Fau	-0.104623	12.4006	0.000142428	0.0158639
Hsp90aa1	0.251986	7.38867	0.000143357	0.0158639
Mbtps1	-0.375787	6.84461	0.000144946	0.015961
Sox7	-1.13028	5.09654	0.000148023	0.0161851
Mfap5	-1.01408	5.56747	0.000147806	0.0161851
Gnb2	-0.236862	8.40209	0.000152434	0.0166088
Hspa8	-0.132551	9.46513	0.000153452	0.0166614
Cenpb	-0.280487	7.55558	0.000159987	0.0173104
Etfrf1	0.436877	6.20871	0.00016301	0.0175763
Sqle	0.41658	6.75142	0.000163613	0.0175801
Nr1d1	-0.4547	7.10149	0.000170221	0.0181756
Grk2	-0.319802	7.00596	0.000170325	0.0181756
Cul7	-0.557297	5.90912	0.000172404	0.0183345
Tns1	-0.464245	6.84856	0.000173366	0.0183739
Atp5k	0.175586	8.7158	0.000176622	0.0186552
Car12	-1.12026	5.25834	0.000178647	0.0187416
Rpl12	0.12348	11.0985	0.000178395	0.0187416
Nxf1	-0.265716	7.66091	0.000179887	0.018793
Sccpdh	0.446794	6.46179	0.000180347	0.018793
Acta2	-0.401587	9.53436	0.000182601	0.0189643
Dynlrb1	0.215525	8.4488	0.000183287	0.0189721
Eif3f	-0.149569	9.8286	0.000186125	0.0191746
Ivl	0.263117	8.74797	0.000186478	0.0191746
Idi1	0.450333	6.40817	0.000196704	0.0201593
Tuba1c	-0.268191	7.45433	0.000201077	0.0205396
Eif1a	0.336065	7.06932	0.000205493	0.0209219
Lars2	0.54902	6.17067	0.000211147	0.0214273
Serpinb1a	-1.05943	5.35633	0.000216841	0.0217915
Mfge8	-0.391958	7.46001	0.000216719	0.0217915
Eif1	-0.140205	9.68283	0.000215784	0.0217915
Igfbp6	-0.654905	7.49611	0.000217836	0.0218208
Shank3	-1.14364	5.31444	0.000232612	0.0232261
Fcgrt	-0.713028	6.35033	0.00023505	0.0233943
Tln1	-0.35422	6.94912	0.000236222	0.0234358
Gstp1	-0.269434	7.46482	0.000238907	0.0236267
Slco2b1	-0.915186	5.50542	0.000247876	0.0244358
Trpm4	-0.493527	6.26127	0.000251474	0.0247121
Rnh1	-0.215382	8.09564	0.000256368	0.0250345
Bcap31	0.233347	7.4469	0.000255717	0.0250345
Pygb	0.173772	8.48091	0.000259635	0.0252741
Ptprcap	-1.11121	5.23218	0.000260649	0.0252935
Cd74	-0.804536	8.43586	0.000262249	0.0253696
Anapc11	-0.307698	6.96624	0.000265172	0.0255727
C1qc	-0.751742	6.41148	0.000266861	0.0256559
Polr3a	-0.790544	5.58735	0.000269311	0.0258114
Ece1	-0.431804	7.04573	0.000271529	0.025944
Clec3b	-0.866582	5.89832	0.00027399	0.0259909
Stab1	-0.862795	5.99	0.000274037	0.0259909
Slc43a2	-0.61924	5.92213	0.000274531	0.0259909
Unc5a	-0.326637	7.02395	0.000278035	0.0262427
Fgfr1	-0.618666	6.05881	0.00028232	0.0264766
Pam	-0.520322	6.57776	0.00028297	0.0264766
Nabp1	0.457619	8.01784	0.000283072	0.0264766
9530034E10Rik	-0.295346	8.06327	0.000305608	0.0284133
Mapk3	-0.240422	7.76687	0.000305606	0.0284133
Zyx	-0.327713	7.38674	0.000310383	0.0287711
Mlec	0.315877	6.96411	0.000314781	0.029092
Tnfrsf1a	-0.373967	7.11864	0.000320032	0.0294895
Tns2	-0.558025	6.44787	0.000327487	0.0299595
Sigmar1	-0.451448	6.31516	0.000327637	0.0299595
Ssr2	-0.326379	6.81541	0.000328685	0.0299595
Parm1	0.219214	7.83785	0.000328992	0.0299595
Laptm5	-0.807695	5.79963	0.000340173	0.03053
Ruvbl2	-0.671186	5.75306	0.000339134	0.03053
Gstt1	-0.600903	6.188	0.000339899	0.03053
Fxyd1	-0.579755	6.52168	0.000337637	0.03053
Vamp5	-0.241709	7.71757	0.000336961	0.03053
Anxa11	-0.339772	7.21655	0.000342455	0.0306462
Oaz1	-0.150711	9.50478	0.000346925	0.0309571
Npy1r	-0.9852	5.52568	0.000350303	0.0311682
2200002D01Rik	-0.243754	10.0355	0.000351298	0.0311682
Arrb1	-0.688371	5.88891	0.000354309	0.0313457
Cldn1	-0.996388	5.35933	0.000358566	0.0315426
Gpx3	-0.4748	7.02768	0.000357922	0.0315426
Gtf2h4	-0.803138	5.53952	0.000363009	0.0317761
Lgals1	-0.58371	8.25889	0.000363267	0.0317761
Ly6a	-0.431121	8.18549	0.000366237	0.031946
Pabpc1	0.1371	9.40294	0.000370541	0.0322308
Ly6c1	-0.579678	7.03961	0.000376501	0.0325668
Capn5	-0.278293	7.64341	0.000376402	0.0325668
Eps8	-0.469897	6.41005	0.000382733	0.0330139
Rps5	0.126127	11.2681	0.000384954	0.0331135
Baiap2	-0.39902	6.77407	0.000389209	0.0333871
Tha1	-0.614824	5.84884	0.000398162	0.0339072
Tbx2	-0.155451	8.86704	0.000397614	0.0339072
S100a11	-0.142526	9.8714	0.000398548	0.0339072
Mrvi1	-0.664141	5.77633	0.000403546	0.0342386
Pltp	-0.626622	7.90384	0.000405814	0.0343371
4933406C10Rik	0.597498	5.49338	0.000409884	0.0345873
Dpysl2	-0.839247	5.65216	0.00041611	0.0349229
Dusp1	-0.607487	6.15492	0.000415967	0.0349229
Ssbp4	-0.486446	6.21289	0.000422091	0.0353293
Ptprb	-0.761083	5.9049	0.000424068	0.0353994
Fkbp8	-0.203653	7.79005	0.000439506	0.0365898
Cox6a1	0.140499	8.99987	0.000444304	0.0368903
Ajuba	0.556749	6.24111	0.000449084	0.0371877
C330018D20Rik	0.497949	5.78997	0.00045069	0.0372215
Coro2a	-0.904448	5.31627	0.000453019	0.0373146
Gpx4	-0.127145	9.54536	0.000457232	0.0374629
Eif3e	0.231314	7.3769	0.0004562	0.0374629
9230102O04Rik	-0.389706	7.10282	0.000462397	0.0377503
Tdrp	0.377548	6.61962	0.000463172	0.0377503
Sirpa	-0.844237	5.5804	0.000473677	0.0381401
Adgrd1	-0.788463	5.33458	0.000474	0.0381401
Coq8a	-0.470415	6.21935	0.000472169	0.0381401
Glul	-0.329044	7.44197	0.000476552	0.0381401
Herpud1	-0.273911	7.56704	0.000470854	0.0381401
Dnm2	-0.22484	7.86031	0.000476296	0.0381401
Romo1	-0.179475	8.46369	0.000474427	0.0381401
Trip10	-0.505701	6.05504	0.000480158	0.03833
Tmem86a	-0.854991	5.46797	0.000485155	0.0383316
Ireb2	-0.564768	5.9889	0.000482236	0.0383316
Fscn1	-0.446014	6.55642	0.000487585	0.0383316
Nfkbia	-0.431985	6.41181	0.00048629	0.0383316
Tmem259	-0.289864	7.18971	0.000486982	0.0383316
Pebp1	-0.139675	9.22429	0.000482852	0.0383316
S100a13	-0.372464	6.55357	0.000497662	0.039025
Acaa1b	-0.215732	9.17679	0.000500274	0.039131
Nop53	-0.244939	7.92575	0.000503237	0.0392639
Flrt2	-1.05315	5.16865	0.00051077	0.0397517
Tpd52l2	-0.354244	6.64405	0.000520146	0.0403802
Tiparp	0.502543	6.6928	0.000522824	0.0404869
Cyp27a1	-0.448012	6.46986	0.000528022	0.0405858
Adcy6	-0.394841	6.49455	0.000527531	0.0405858
Phyh	0.282766	7.68849	0.000526278	0.0405858
Hmgcs1	0.281494	7.37724	0.000529441	0.0405944
Hey1	-1.1496	5.11565	0.000536178	0.0410097
Ahnak2	-0.620235	5.88141	0.00054636	0.0413808
Tnnt2	-0.608758	5.76782	0.000545583	0.0413808
Chd2	-0.487854	6.17281	0.000542804	0.0413808
Galnt6	-0.480457	6.49659	0.000543801	0.0413808
Capns1	-0.176601	8.74554	0.000548591	0.0414486
Calm2	0.168764	8.55801	0.000557763	0.0420394
Irf4	-1.21536	5.08396	0.000559575	0.042061
Tmem150a	-0.741615	5.60533	0.000560759	0.042061
Snrnp70	-0.280756	7.10319	0.000564389	0.0422313
Ociad2	0.211702	8.0449	0.000573288	0.042794
Ndufb3	0.229744	7.89077	0.000575168	0.0428314
Il34	-1.153	5.14813	0.00058113	0.0430688
Creg1	0.185658	7.99639	0.000579969	0.0430688
Crim1	-0.432373	6.31904	0.000596791	0.043915
Mri1	-0.355272	6.56185	0.000595812	0.043915
Rplp2	0.107091	11.076	0.000596784	0.043915
Ptgis	-0.620623	6.36767	0.000601132	0.0439562
Capn13	-0.593518	6.1362	0.000601597	0.0439562
Mrpl9	0.338645	6.80108	0.000601335	0.0439562
Enpp5	0.230489	7.5673	0.000605317	0.0441242
Retnla	-1.32256	5.37329	0.000614939	0.0445122
Nqo2	-0.661256	5.60663	0.000614872	0.0445122
Ltbp4	-0.54988	8.65259	0.00061492	0.0445122
Ptpn18	-0.622494	6.00468	0.000622461	0.0449021
Ndufb2	-0.200075	7.91094	0.000623219	0.0449021
Specc1l	-0.566156	5.86478	0.000632183	0.0454426
1700023F06Rik	-0.863801	5.25642	0.000640556	0.0459381
Sncg	-0.898961	5.5625	0.000642407	0.0459647
Akap13	-0.456422	6.23359	0.000645125	0.0460531
Fbxw22	0.826943	5.29946	0.00065464	0.0466251
Drap1	-0.227769	7.61398	0.000658809	0.0468146
Lyz2	-0.6732	7.83095	0.000664225	0.0470918
Lmo7	0.334012	6.53871	0.000685122	0.0484626
Pus1	-0.456838	5.98023	0.000692691	0.0488866
Rps24	0.123697	11.8211	0.000700953	0.0493576
Taok3	0.531121	5.6154	0.000704063	0.0494644
Bend6	0.990842	5.10638	0.000712961	0.0499765
Tgfb1	-0.439747	6.21176	0.000716189	0.0500896
Stk19	-0.443503	6.27408	0.000719532	0.0502104
Tnfrsf18	-1.08375	5.07513	0.000725645	0.0505132
Igfbp7	-0.40385	9.53468	0.000727125	0.0505132
Exosc5	-0.298573	6.84747	0.0007307	0.0506483
Ypel3	-0.250815	7.57856	0.000742816	0.051365
Cers3	0.333271	7.11119	0.000744349	0.051365
Clic1	-0.206825	7.91902	0.000748261	0.0515205
Slc38a7	-0.687682	5.62544	0.000753333	0.051755
Lefty1	-0.87492	5.39184	0.000755905	0.0517752
Rarres2	-0.515007	7.57475	0.000756962	0.0517752
Inafm1	-0.398729	6.26051	0.000762966	0.0520712
AW551984	-1.16368	5.07849	0.000782607	0.0532945
Tead3	-0.422957	6.32115	0.000789145	0.0536222
Hsd17b12	0.249115	7.36821	0.0007934	0.0536764
Pdss2	0.720801	5.38253	0.000792048	0.0536764
Ubtf	-0.3403	6.68187	0.000795742	0.0537178
Phldb1	-0.3777	6.66176	0.000814674	0.0548765
H2-DMa	-0.878427	5.55811	0.000818736	0.0549119
Mt2	0.279157	7.17325	0.000818545	0.0549119
Rpl23a	0.118809	10.4918	0.000828232	0.0554291
Mtus1	-0.356835	6.93411	0.000830115	0.0554356
Tmem176a	-0.560252	7.06021	0.000842252	0.0561254
Elovl7	-1.11564	5.209	0.000847985	0.0563864
Rnf207	0.724822	5.35222	0.000851057	0.0564698
2310035C23Rik	0.348353	6.52676	0.000854667	0.0565884
Tm7sf2	0.46815	5.88096	0.000873405	0.057706
Trmt61a	0.589292	5.48299	0.000882904	0.0582098
Npdc1	-0.393374	6.46958	0.000890366	0.0585774
Arf4	0.19582	7.90562	0.000901572	0.0591864
Tmem33	0.28521	6.83683	0.000903435	0.0591864
Rps29	0.310985	8.58243	0.000907064	0.0592991
Dnpep	-0.334022	6.63175	0.000916669	0.0596757
Pdha1	0.202363	8.04823	0.000916089	0.0596757
Stard4	-1.16551	5.10056	0.000929725	0.060273
Snhg20	-0.277553	7.36142	0.000928903	0.060273
Cd93	-0.916537	5.48124	0.000934619	0.060464
Hint1	-0.147796	9.10588	0.000941764	0.0607996
Arhgap45	-0.778414	5.63999	0.0009493	0.0610323
Cpe	-0.37314	6.66815	0.000947857	0.0610323
Ifi27l2a	-0.771675	6.90438	0.00096805	0.0621092
Clec2d	-0.74468	5.49914	0.000972574	0.0622708
Tas1r3	0.891921	5.04223	0.000985013	0.0629375
Fxr2	-0.346251	6.50887	0.000988713	0.0629971
Adh1	0.138686	10.0234	0.000990004	0.0629971
Acpp	0.479758	5.73253	0.000997579	0.0633494
Trpv4	-0.323261	7.07267	0.00101767	0.0644933
Sgk1	-0.441347	6.58179	0.00102118	0.064584
Nbl1	-0.576482	7.8919	0.00102774	0.0648665
Timp3	-0.560308	6.79854	0.00103859	0.0654185
Entpd2	-0.359012	6.65325	0.00105107	0.0660707
Pgrmc1	0.188131	9.06512	0.00107227	0.0672669
Cdk2ap2	-0.278459	7.05817	0.00107847	0.0675195
Gpr137	-0.384211	6.38334	0.00108306	0.0676707
1700113A16Rik	-0.785538	5.48962	0.00109207	0.0680968
Cd248	-0.769793	5.96843	0.00110102	0.068517
Ehd2	-0.666769	6.0386	0.00111056	0.0689132
4833439L19Rik	0.337648	6.40889	0.00111183	0.0689132
Adgre5	-0.626619	5.94524	0.00111545	0.069
Fam50a	-0.423238	6.15596	0.00113235	0.0696565
Mapk8ip3	-0.421989	6.23185	0.00113485	0.0696565
Brd2	-0.2752	7.167	0.00113503	0.0696565
Ptov1	-0.242203	7.39542	0.0011323	0.0696565
Tomm7	0.144787	8.81615	0.00114362	0.0700452
Catsper4	0.802538	5.03316	0.00114721	0.0701267
Tmem245	0.30177	6.80043	0.00115717	0.0705967
Hdac4	-0.547055	5.83021	0.00116569	0.0708382
Dgkz	-0.457354	6.02913	0.00116433	0.0708382
Emp1	-0.458458	6.13604	0.00118002	0.0714659
2410015M20Rik	-0.154194	8.80185	0.00118063	0.0714659
Ly6d	-0.127338	11.6083	0.00119244	0.0720407
Lamb2	-0.380529	7.59831	0.001201	0.0723835
Rps27	0.131373	12.0174	0.00120278	0.0723835
Ppp1r21	-0.675987	5.67268	0.00121238	0.0725393
Klhdc3	-0.422946	6.2227	0.00121176	0.0725393
Des	-0.374479	7.88771	0.00120831	0.0725393
Nufip2	0.451704	5.88591	0.0012246	0.0731296
Inpp5d	-1.12564	5.22304	0.00124073	0.0738091
Cnn1	-0.390689	7.76602	0.00124002	0.0738091
Iglc2	-1.39209	5.14149	0.00125457	0.0744801
Rai14	-0.397208	6.51431	0.00125681	0.0744801
Bcl2l11	-0.524832	5.90694	0.00126022	0.07454
Zfp385a	-0.752215	5.47347	0.00126552	0.0745697
Cul3	0.336699	6.56496	0.00126526	0.0745697
Kazn	0.383404	6.23291	0.00127775	0.0751474
Stx17	-0.467933	6.06845	0.00129158	0.0756745
Bc1	0.945941	5.19967	0.00129093	0.0756745
Bcl6	-0.612534	5.69764	0.00130756	0.0764664
Dgka	-0.406244	6.64084	0.00132309	0.0766526
Sharpin	-0.376538	6.30753	0.00131847	0.0766526
Dync1h1	-0.254147	7.34206	0.00132097	0.0766526
Sppl2a	0.289923	6.90655	0.00132275	0.0766526
Gdpd3	0.474214	5.78571	0.00131521	0.0766526
Rcor2	-1.14012	5.16529	0.00132939	0.0768745
Marveld3	0.52997	5.75825	0.001352	0.0780366
F2rl1	0.617592	5.47362	0.00137733	0.0793512
Cdc42bpb	-0.335506	6.49666	0.00139061	0.0799676
Tubb6	-0.736949	5.82887	0.00139457	0.079998
Sgf29	-0.672172	5.59029	0.00139629	0.079998
Ptprs	-0.291983	7.0447	0.00144092	0.08232
Cyb5r3	-0.220548	8.01558	0.00144212	0.08232
Coro1a	-0.712595	5.76311	0.001448	0.0825043
Ccdc107	-0.383489	6.39731	0.00147353	0.0838049
Elovl5	-0.584242	5.83859	0.00150126	0.0852259
Sparcl1	-0.438203	7.64464	0.00150723	0.0854087
Rgs3	-0.405798	6.26161	0.00152312	0.0859954
Sbno2	-0.370443	6.33659	0.00152215	0.0859954
Egln2	-0.337311	6.78565	0.00156264	0.0880666
Gls	0.314879	6.94863	0.00157233	0.0884519
1500011B03Rik	-0.429586	6.70349	0.00159689	0.0896715
Pias3	-0.42518	6.19457	0.00160937	0.0901911
Gtf3c1	-0.380554	6.30759	0.00161196	0.0901911
1700034H15Rik	0.819377	5.05863	0.00162116	0.0905427
Mmrn2	-0.864457	5.48756	0.00164293	0.091594
Olfml2b	-0.938294	5.20442	0.00169278	0.0942042
Cops9	0.151219	9.27931	0.0017118	0.0950921
Serping1	-0.537843	8.54086	0.00171955	0.0953523
Map3k8	-0.862193	5.24066	0.00172838	0.0953871
Mlf2	-0.20049	7.85283	0.0017294	0.0953871
Endod1	0.295874	7.28955	0.00172367	0.0953871
Ttll7	-0.68588	5.52729	0.00173691	0.0956315
Pin1	-0.251153	7.01689	0.00174811	0.0959081
mt-Nd5	0.416563	5.99589	0.001747	0.0959081
Atp6v1d	0.26013	7.07033	0.00175535	0.0961355
Flnb	-0.280163	7.23052	0.00176382	0.0964292
Npr1	-0.73289	5.28761	0.00178645	0.0973355
G3bp2	0.244856	7.32124	0.00178666	0.0973355
Cxcl12	-0.515448	6.48991	0.00179352	0.0973674
Rabac1	-0.167159	8.47464	0.00179114	0.0973674
Mst1	-0.687315	5.52732	0.00179891	0.0974897
Atxn7l3	-0.439573	6.11333	0.00180386	0.0975874
Gas2l3	0.820883	5.21575	0.00181164	0.097838
Gdpd5	-0.407942	6.33011	0.0018274	0.0983455
Ppp1r12c	-0.338883	6.36259	0.00183054	0.0983455
Jag2	-0.335881	7.0903	0.00182601	0.0983455
Pecam1	-0.630857	5.94232	0.0018527	0.0993075
Tmem45b	0.26091	8.12808	0.00185484	0.0993075
Lgals3bp	-0.267989	7.3412	0.00186728	0.0998013
Csrp2	-0.422495	7.23938	0.00187539	0.0998913
Tmem63a	-0.332485	6.59607	0.00187294	0.0998913
Adtrp	0.502886	5.66893	0.00189	0.100497
Ccdc3	-0.444955	5.93941	0.00189727	0.100711
Sertad1	-0.39415	6.24915	0.00194975	0.10332
Timp2	-0.457626	8.48196	0.00195551	0.103449
Map4	-0.39403	6.51828	0.00196143	0.103585
Alcam	0.253411	7.31569	0.0019657	0.103635
Serpina3n	-0.640411	6.56776	0.00200614	0.105588
Rasgef1b	-0.664146	5.72199	0.00201643	0.105949
Ephx3	-0.983462	5.21891	0.0020326	0.106359
Sfpq	-0.24437	7.30109	0.0020345	0.106359
D6Wsu163e	0.632551	5.38141	0.00202811	0.106359
Adam10	-0.289744	7.66438	0.00204248	0.106597
Usp9x	0.237189	7.0288	0.00205467	0.107053
Ethe1	-0.348476	6.45238	0.00208119	0.108253
Marveld1	-0.48973	6.1314	0.00208491	0.108265
5031425E22Rik	-0.526093	5.79605	0.00210215	0.108978
Ube2m	-0.235265	7.44694	0.00212259	0.109672
Cyp1a1	0.431087	7.09235	0.00212209	0.109672
Plscr4	-0.83546	5.40905	0.00213145	0.109947
Itgb2	-0.80696	5.39216	0.00214027	0.110219
Rtn4rl1	-0.367105	6.33421	0.00217256	0.111512
Cyp2s1	-0.363034	6.63302	0.00217207	0.111512
H2-Ke6	-0.303623	6.75657	0.00219432	0.112443
Clstn1	-0.204147	7.75913	0.00220815	0.112965
Pfkp	-0.579462	5.70943	0.00221686	0.113038
Ehd4	-0.231016	7.4773	0.00221456	0.113038
2310061I04Rik	-0.41734	6.10062	0.00224622	0.114203
Ivns1abp	-0.297196	7.33803	0.00224706	0.114203
Ldb1	-0.244086	7.27317	0.00225602	0.114284
Rpl36a	0.11164	10.3874	0.00225463	0.114284
Gbp8	-0.943809	5.15223	0.00226976	0.11442
H2-Ab1	-0.638377	7.7677	0.00226358	0.11442
Glrx	0.412569	6.74633	0.00226734	0.11442
Maz	-0.594972	5.77948	0.00227438	0.114467
Crispld2	-0.460821	7.10962	0.00232523	0.116837
Nfe2l1	-0.241774	7.25665	0.00232933	0.116854
Phc2	-0.31471	6.72053	0.00235606	0.117625
Zswim8	-0.30414	6.64587	0.00235457	0.117625
Rsph4a	0.504835	5.68127	0.0023538	0.117625
Nbeal2	-0.252937	7.26062	0.00238236	0.118747
Ephb4	-0.484794	5.82164	0.00240104	0.119324
Cd63	0.169714	9.47962	0.00240162	0.119324
Ccdc88b	-1.04918	5.13593	0.00241681	0.119652
Slc16a3	-0.751808	5.33682	0.00241979	0.119652
Arl6ip1	0.185567	7.77718	0.00241619	0.119652
Plxnd1	-0.747614	5.65145	0.00245342	0.120739
Tgm2	-0.451917	7.60785	0.00244671	0.120739
Pcnx3	-0.360164	6.37138	0.0024518	0.120739
Bhlhe41	-0.415602	6.1519	0.00246824	0.121125
Cst3	-0.339934	9.39016	0.00246906	0.121125
Hspg2	-0.561002	6.95047	0.00249464	0.122186
Oser1	0.36058	6.06014	0.00250662	0.122579
Bdh1	-0.469015	5.8639	0.00251339	0.122717
Hmgcr	0.361812	6.18081	0.00253188	0.12331
Gm9493	0.462384	5.92973	0.00253346	0.12331
Wasf2	-0.298129	6.78309	0.00254972	0.123907
Gnao1	-0.853138	5.24216	0.00256808	0.124604
Tpm2	-0.266024	8.77754	0.00257415	0.124704
Tnks1bp1	-0.48013	6.01051	0.00258178	0.124879
Mgea5	0.219588	6.94951	0.00262107	0.126582
Sash1	0.25715	7.08643	0.0026501	0.127785
Vars	-0.294575	6.70594	0.00265736	0.127936
Ftl1	-0.0788506	12.2196	0.00269769	0.129677
Cryl1	0.280732	6.67251	0.00271104	0.130117
Fgf7	-0.932204	5.23355	0.0027167	0.130188
Msmo1	0.211217	7.9971	0.00272694	0.130477
Ncf1	0.532133	5.97218	0.00274204	0.130998
Rps25	0.119987	10.5138	0.0027473	0.131047
Pttg1ip	-0.175746	9.4681	0.00276296	0.131592
Abcc4	-0.31421	7.10577	0.00277537	0.131981
Gm13889	-0.690286	5.65837	0.00279441	0.132683
Aldh3a2	0.281077	6.64769	0.0028069	0.133073
Stxbp1	-0.889051	5.33589	0.00283106	0.134013
Ercc2	-0.513048	5.70607	0.00284174	0.13411
Nfic	-0.445347	6.24296	0.00284141	0.13411
Clec10a	-0.909908	5.27766	0.00284904	0.134178
Bmp1	-0.596883	6.05673	0.00285519	0.134178
Eif3b	-0.219883	7.52784	0.00285614	0.134178
Stoml1	-0.35711	6.2165	0.00287949	0.134867
Ndufv1	-0.240388	7.36184	0.00287851	0.134867
Nrf1	-0.583432	5.61975	0.0028872	0.134992
Slk	-0.352684	6.69051	0.00289086	0.134992
Fry	0.370342	6.34781	0.00290789	0.135584
Phka2	-0.579525	5.61945	0.00292836	0.136129
Aldh6a1	-0.242719	7.49412	0.00292784	0.136129
Spice1	-0.685795	5.60593	0.00294928	0.136286
Mgat4b	-0.281062	6.93525	0.00293841	0.136286
Id2	-0.195604	8.39551	0.00294643	0.136286
Tmem184a	0.249181	7.24108	0.00294674	0.136286
Ank1	-0.607641	5.7657	0.00297923	0.137465
Tbx3os1	-0.541414	5.8733	0.00298705	0.137621
Stom	-0.595548	5.66605	0.00299459	0.137662
Ccdc85b	-0.565287	5.68852	0.00300567	0.137662
Rps13	0.0909696	11.2513	0.00300323	0.137662
Zswim1	0.516219	5.5863	0.00300146	0.137662
Slc6a8	-0.318133	6.54813	0.00303267	0.138491
Srebf1	-0.176465	8.28667	0.00302901	0.138491
Txn1	0.130076	8.5847	0.00305285	0.139109
9030624G23Rik	0.772293	5.09417	0.00305517	0.139109
Cyba	-0.377052	6.94023	0.00306792	0.139453
Snhg9	-0.242549	7.72903	0.00307172	0.139453
Ace	-0.862049	5.42204	0.00308004	0.139627
2410089E03Rik	-0.658962	5.43606	0.00308759	0.139765
1810024B03Rik	-0.485401	5.86103	0.003175	0.143513
Cul9	-0.455038	5.92539	0.00320075	0.144095
Man2b1	-0.287412	6.79097	0.0032018	0.144095
Hcfc1r1	-0.175437	8.05891	0.00320051	0.144095
Fam174a	0.282779	6.62219	0.00321372	0.144422
Hexim1	-0.367441	6.38854	0.00322239	0.144602
Clic4	-0.446418	6.35667	0.00328298	0.146685
Aldh2	-0.410155	7.3795	0.0032741	0.146685
Klhl9	0.31464	6.40836	0.00328256	0.146685
Ifngr1	-0.402036	6.37841	0.00329485	0.146818
Dnajc6	0.537646	5.55373	0.00329539	0.146818
Rrbp1	-0.240156	7.35106	0.00330084	0.14685
Ptbp1	-0.189063	7.7675	0.00331213	0.147141
Tpst2	-0.54507	5.82131	0.00332116	0.147331
Pkn1	-0.365045	6.21114	0.00333453	0.147713
Tppp3	-0.858129	5.31312	0.00335035	0.147992
Bcam	-0.294649	7.7259	0.00334736	0.147992
Dbt	0.466696	5.6567	0.00335654	0.148055
Ccnl2	-0.260634	7.40011	0.00337022	0.148448
Plvap	-0.661915	6.02133	0.00339896	0.149489
Cxcl14	-0.408127	9.45324	0.0034102	0.149489
Naca	0.113246	9.835	0.00341313	0.149489
Sec22b	0.275929	6.72013	0.00340653	0.149489
Lasp1	0.191844	7.7431	0.00343538	0.150252
Slc1a5	-0.232886	7.31342	0.00345202	0.150767
Nfam1	-0.933915	5.15186	0.00350124	0.151637
Cd68	-0.748178	5.46057	0.00348225	0.151637
Galnt15	-0.712583	5.50893	0.00349858	0.151637
Lsp1	-0.515241	7.22622	0.00349512	0.151637
Smtn	-0.326387	6.9914	0.00349152	0.151637
Pik3r3	0.403292	5.98935	0.00348058	0.151637
Dhx29	0.544823	5.47716	0.00351554	0.152045
H2-Aa	-0.630551	7.64164	0.00352787	0.152366
Clk1	-0.210184	7.69674	0.00353697	0.152546
H2-T23	-0.164756	7.76769	0.00365325	0.157125
Dcaf1	0.513895	5.54245	0.00365001	0.157125
Stx11	0.394756	5.88171	0.00372167	0.159846
Fcna	-0.820852	5.20529	0.00374908	0.160579
Limk1	-0.746737	5.34699	0.00374612	0.160579
Rasl12	-0.982387	5.20238	0.00375847	0.16076
Gpr182	-1.02429	5.06404	0.00380933	0.161254
Narf	-0.667803	5.68312	0.00381533	0.161254
Colec12	-0.635299	5.82889	0.00379253	0.161254
A730063M14Rik	-0.560158	5.64343	0.00380016	0.161254
Mst1r	-0.430527	6.03721	0.00379837	0.161254
Flywch1	-0.355227	6.31625	0.00379152	0.161254
Tecpr1	-0.302135	6.5719	0.00381356	0.161254
Hmg20b	-0.287199	6.57894	0.00381677	0.161254
Magt1	0.299999	6.39304	0.00379509	0.161254
Tma7	0.147107	8.42769	0.00383406	0.161765
Ppm1m	-0.564099	5.52636	0.00384156	0.161862
Zfp771	-0.381668	6.15947	0.00386488	0.162624
Man2a2	-0.416949	6.1488	0.00387169	0.16269
Exoc4	0.418682	5.94328	0.00387744	0.162711
Sphk1	-0.55137	5.78822	0.00391459	0.164048
Mgp	-0.373414	10.2347	0.00392004	0.164055
Kcnmb4	0.591183	5.40916	0.0039591	0.165467
Arpc1a	0.170006	9.12231	0.00397065	0.165726
Vav1	-1.086	5.12144	0.00400014	0.166065
Sox18	-0.69509	5.49523	0.00399804	0.166065
Pof1b	0.309085	6.29777	0.00399956	0.166065
AC126055.1	0.721805	5.03071	0.0039939	0.166065
Arhgef17	-0.598224	5.75996	0.00402929	0.166829
Chmp6	-0.3372	6.39121	0.00402426	0.166829
Rps14	0.135828	11.2327	0.0040526	0.16757
Parvb	-0.859562	5.2687	0.0040785	0.168417
Pon3	0.319698	6.64469	0.00408912	0.168631
Maip1	0.36203	5.91636	0.00410547	0.169081
Fkbp10	-0.614193	5.89992	0.00412108	0.169279
Angptl2	-0.452236	6.17773	0.00414298	0.169279
Wrb	-0.443735	6.19898	0.00414099	0.169279
Ranbp3	-0.338936	6.34237	0.00413606	0.169279
H2afv	-0.198858	7.27608	0.00413153	0.169279
Hsp90ab1	0.0900271	9.90041	0.00412731	0.169279
Rpl18	-0.0975798	11.2875	0.0041768	0.170437
Cox17	0.185075	8.36006	0.0042044	0.171338
Rpl27a	0.511031	5.87033	0.00424221	0.172652
Ccl6	-0.814197	5.39027	0.00426089	0.173185
Pnp	-0.328494	6.29604	0.00426713	0.173212
Znrf1	-0.327325	6.541	0.00428605	0.173699
Sptlc3	0.47835	5.68693	0.00429032	0.173699
Trmt2a	-0.408703	5.96902	0.00437689	0.176973
Wfdc17	-0.741712	5.48602	0.00438509	0.177075
Emc3	0.265359	6.81969	0.00440414	0.177612
Acer1	-1.03801	5.07004	0.00442962	0.178346
Plch2	-0.240967	7.37053	0.00443955	0.178346
Yipf6	0.307091	6.53266	0.00443565	0.178346
Kcnj8	-0.743304	5.44887	0.00445671	0.178804
Nqo1	-0.24357	8.5413	0.00447588	0.179341
Slc25a45	-0.54088	5.55315	0.00450111	0.179967
Phlda3	-0.250842	7.41165	0.00451467	0.179967
Klf5	-0.247561	7.80968	0.00451118	0.179967
Sprr2b	0.375772	6.88632	0.00450436	0.179967
N4bp2l2	0.364969	6.02417	0.00453789	0.180429
Il18r1	0.58445	5.43088	0.0045351	0.180429
Ctdsp2	-0.238859	7.52492	0.0045498	0.180671
Map3k6	-0.690937	5.39277	0.00456476	0.181034
Sh3bp1	-0.479313	5.67467	0.00458359	0.181549
Ppil1	-0.483392	5.87275	0.00460593	0.182201
Erbb3	-0.321829	6.63849	0.00461181	0.182202
Esam	-0.512652	6.12807	0.00465272	0.183119
Synj2	-0.47079	5.95736	0.00464393	0.183119
Setd7	0.236346	6.84067	0.00465134	0.183119
Rpl10a	0.0814353	10.6563	0.00466298	0.183291
C1qtnf12	-0.447532	5.82128	0.00472356	0.185437
Dnm1	-0.485568	6.13095	0.00473992	0.185631
Agmo	0.463709	5.54344	0.00474046	0.185631
Dact3	-0.671154	5.53012	0.00488592	0.191086
Islr	-0.624017	5.8382	0.00490562	0.191615
Rab3ip	0.37475	5.87095	0.00494536	0.192925
Gipc1	-0.270309	6.7785	0.00495926	0.193225
Myc	0.392933	5.89898	0.00497249	0.193497
Atp6v1g1	0.183379	7.78218	0.00500933	0.194687
Rps27l	0.130228	8.74114	0.00502944	0.195103
Amn	0.464467	5.68479	0.0050326	0.195103
Ifi203	-0.867063	5.31291	0.00504331	0.195152
Cdkl2	0.479405	5.54668	0.00504644	0.195152
Pdcl3	-0.232542	7.94839	0.00506265	0.195292
Slc5a1	0.518531	5.57352	0.00505903	0.195292
Zhx3	-0.679708	5.47587	0.00508523	0.19592
2310009B15Rik	-0.317873	6.26886	0.00511979	0.196573
Anxa2	-0.16299	8.27255	0.00512117	0.196573
Gsta4	-0.123526	12.2839	0.00511539	0.196573
Nop56	-0.400559	6.19185	0.00515032	0.197448
Dlgap4	-0.33985	6.42059	0.00528734	0.201953
Ddx54	-0.324261	6.4654	0.00527592	0.201953
Slc16a12	0.424005	6.62532	0.00528248	0.201953
Ckmt1	-0.267307	7.1532	0.00530183	0.202257
Cactin	-0.497441	5.79573	0.00535945	0.204205
Dmwd	-0.574277	5.62801	0.00537532	0.204268
Tinagl1	-0.302687	6.77576	0.00538741	0.204268
Rtn4	0.14523	8.66347	0.00538152	0.204268
Nckap5	0.642799	5.26706	0.00538533	0.204268
4933434E20Rik	0.290883	6.61345	0.00539523	0.204315
Fastkd5	0.779877	5.19553	0.00542739	0.205282
2021-09-06	-0.907176	5.17474	0.00544788	0.205556
Mark2	-0.245502	6.88931	0.00544713	0.205556
Trim27	0.284592	6.36454	0.00545757	0.205672
Matn2	-0.651601	5.58596	0.00547611	0.205705
Pla2g15	-0.561357	5.64748	0.00548493	0.205705
Fam98c	-0.287839	6.70569	0.0054841	0.205705
Rps15	0.107472	11.4399	0.00548069	0.205705
Wsb1	0.311407	6.57318	0.00551161	0.206456
Acer3	0.376154	5.99592	0.00552789	0.206816
Gja4	-0.727736	5.52605	0.0055489	0.207353
C5ar1	-0.927486	5.1452	0.00556825	0.207826
Dchs1	-0.598922	5.61426	0.00560961	0.208895
Jade2	-0.421839	5.82753	0.00561035	0.208895
Prss8	0.222254	7.36004	0.00562274	0.209105
Rnf122	0.659227	5.26263	0.0056411	0.209537
Myo5c	-0.504805	5.84816	0.00564867	0.209568
Leng9	-0.566535	5.66575	0.00567608	0.210333
Golga4	0.302867	6.46231	0.0056932	0.210716
Marcks	0.202163	7.98196	0.00570347	0.210845
Sh3d21	-0.400759	6.31183	0.00573252	0.211165
Aprt	-0.267749	7.27989	0.00572369	0.211165
Fgf1	0.392665	6.06206	0.00572831	0.211165
Col4a6	-0.371802	6.15986	0.00576973	0.212275
Snx17	-0.232869	6.97234	0.00577633	0.212275
Ywhab	0.173649	7.78403	0.00578365	0.212293
Klf10	-0.37281	6.36351	0.00580779	0.212927
Cog2	0.324131	6.01371	0.00583754	0.213765
4930402H24Rik	-0.285625	6.85351	0.00585919	0.213808
Mrpl46	0.405292	5.93797	0.00585061	0.213808
Gtpbp8	0.528355	5.46042	0.00585934	0.213808
Dctn2	-0.17185	7.77843	0.00588206	0.214385
AI480526	-0.350343	6.28403	0.00589666	0.214665
Lef1	-0.799477	5.26748	0.00595193	0.216423
Klc1	-0.279272	6.69645	0.00599876	0.217871
Nectin1	-0.285271	7.04267	0.00601985	0.218381
S100a9	-1.06726	5.18732	0.00605279	0.21932
Lims2	-0.542952	6.04342	0.00606516	0.21951
Polr2i	-0.202961	7.28037	0.00607218	0.21951
AC149090.1	-0.186608	8.38797	0.00609588	0.219785
Bri3	-0.170092	8.08899	0.00610092	0.219785
Nrarp	0.192183	7.24095	0.00610101	0.219785
Susd2	-0.613451	5.63368	0.00613168	0.22005
Sympk	-0.310607	6.39476	0.00612921	0.22005
Elf3	-0.259244	7.44541	0.00613672	0.22005
Jund	-0.246364	7.19729	0.00611848	0.22005
Ier5l	-0.722463	5.46056	0.00616082	0.220622
Psmb8	-0.330815	6.51693	0.00616687	0.220622
2021-09-04	-0.253942	6.80575	0.0062108	0.221938
Rabggta	-0.46986	5.77099	0.00624519	0.22291
Rnf4	0.208861	7.10448	0.00625954	0.223166
Ino80b	-0.392335	5.9835	0.00627082	0.223312
Cdc27	0.400136	5.80126	0.00628272	0.223479
Cspg4	-0.708547	5.44053	0.00629494	0.223657
Evc	-0.795721	5.26211	0.0063521	0.225431
Baiap2l1	-0.460943	5.98509	0.00637518	0.225838
Tmem30b	0.219703	7.09828	0.00638541	0.225838
Rpl38	0.265439	11.5348	0.00638277	0.225838
Arhgef1	-0.250079	6.76926	0.00647502	0.228747
Mal	0.119615	9.05085	0.00650577	0.229573
Epha4	-0.894056	5.10471	0.00653236	0.229988
Abcf1	-0.264679	6.91205	0.00652914	0.229988
Caskin2	-0.428108	5.98299	0.0065471	0.230113
Pck2	-0.33874	6.55833	0.00655073	0.230113
Nfatc4	-0.548203	5.66638	0.00657019	0.230536
Shh	-0.261653	7.84096	0.00658523	0.230542
Capza1	0.252629	6.7489	0.00657915	0.230542
Rps9	0.0949035	10.8752	0.00659707	0.230697
Raph1	-0.508425	5.78552	0.00662234	0.23132
Xlr3a	0.726452	5.24182	0.00666722	0.232626
Mmp9	-0.807415	5.37333	0.00670871	0.233094
G0s2	-0.590256	5.5808	0.00670433	0.233094
Atg9a	-0.401772	5.94405	0.0067015	0.233094
Rps16	0.0921586	11.6288	0.00671064	0.233094
Nfe2l3	0.239847	7.10058	0.00672477	0.233323
Smim5	-0.453621	6.09273	0.0067405	0.233347
Tubb2a	0.267088	6.95084	0.00673933	0.233347
Gm9195	0.756444	5.04216	0.00674936	0.233394
Plce1	0.314631	6.64583	0.00679982	0.234877
Ankrd9	-0.743265	5.33629	0.00682472	0.235475
Hspa12b	-0.770827	5.53175	0.0068329	0.235496
Ankrd24	-0.588022	5.55712	0.00684261	0.23557
Zcchc3	-0.80626	5.29814	0.0069266	0.23767
Ildr1	0.255314	7.15058	0.00692231	0.23767
Snap23	0.298043	6.14666	0.00691248	0.23767
Eif3k	-0.127993	8.39794	0.00693654	0.237749
Tpm1	-0.208184	8.57488	0.00696271	0.238383
Gadd45g	-0.461377	6.07061	0.00699327	0.238916
Pepd	0.378286	6.12468	0.00699368	0.238916
Sgpl1	0.163748	9.11128	0.00700628	0.239083
Cdo1	0.321603	6.26229	0.00701653	0.239171
Tnfsf12	-0.550369	5.66044	0.00707031	0.24074
Mta1	-0.361373	6.18958	0.00709249	0.24112
Lrp10	-0.197053	7.27296	0.00709702	0.24112
Xdh	-0.484636	5.86374	0.0071101	0.241301
Ric8b	-0.655641	5.51649	0.00714587	0.241986
Adap1	-0.560647	5.51182	0.00714587	0.241986
Hsd11b1	-0.580583	5.98577	0.00717076	0.2423
Bag3	-0.318983	6.70483	0.00716954	0.2423
Myh11	-0.281986	7.98608	0.00718471	0.242508
Ap1s3	0.415841	5.75405	0.00723149	0.243821
Lbp	-0.571145	6.11822	0.0072859	0.245389
Ramp2	-0.559877	5.91601	0.0073239	0.246027
Plk3	-0.408889	6.2504	0.0073353	0.246027
Retreg3	-0.318789	6.44724	0.00732596	0.246027
Ppfibp2	0.210063	7.87255	0.00733653	0.246027
Dvl1	-0.376557	6.23439	0.00737968	0.246217
Cotl1	-0.350056	6.14469	0.00738976	0.246217
Slc52a3	-0.34038	6.46494	0.00736276	0.246217
Rpsa	-0.0992487	11.5959	0.00736595	0.246217
C130026I21Rik	0.292915	7.4181	0.00738217	0.246217
Ccdc91	0.377583	5.80758	0.007372	0.246217
Cbx7	-0.327115	6.41656	0.00740369	0.246417
Olfml3	-0.486675	6.29437	0.00742368	0.246818
Glb1l2	-0.307589	6.5701	0.00746154	0.247811
Acvrl1	-0.408332	6.38175	0.00747381	0.247953
Mgl2	-0.947191	5.24176	0.00751902	0.248838
Card6	-0.693874	5.4443	0.00754053	0.248838
Uqcc2	-0.171039	7.73222	0.00753627	0.248838
Cltc	0.138609	8.36141	0.00753226	0.248838
Lpgat1	0.221944	7.11443	0.00752904	0.248838
Map7d1	-0.322801	6.40514	0.00761606	0.251063
Vim	-0.541286	7.68299	0.00762743	0.251171
Tef	-0.234005	7.32355	0.00766372	0.251784
Rnf187	-0.222869	7.05331	0.00766345	0.251784
S100a16	-0.13008	8.37638	0.00767034	0.251784
Syt8	-0.165624	8.05542	0.00771758	0.253066
Atp5d	-0.118932	8.92799	0.00775391	0.253727
Rpl23	0.115058	12.0273	0.00775407	0.253727
Epn3	0.250631	6.89119	0.0078176	0.255537
Itgb4	-0.328527	6.72547	0.00782805	0.255609
Gng2	-0.755655	5.23678	0.00787943	0.256747
Ppib	-0.14833	8.42225	0.0078747	0.256747
Lrrc32	-0.617099	5.62096	0.00791254	0.257556
Snrpd3	-0.259444	7.01321	0.00793065	0.257875
Synm	-0.43024	6.14605	0.00801304	0.260281
Grap	-0.806162	5.19673	0.008036	0.260754
Gramd1a	-0.53197	5.65302	0.00809259	0.262065
Ncoa6	-0.506786	5.82944	0.00809326	0.262065
Pdlim1	-0.340318	6.56548	0.00810659	0.262223
Napsa	-0.87586	5.19987	0.00813411	0.262594
Gnai2	-0.176372	7.90368	0.00813496	0.262594
Mzb1	-1.01498	5.08275	0.00815544	0.262708
Rnf103	0.349195	6.12065	0.00815504	0.262708
Pcolce2	-0.909882	5.19655	0.00818978	0.263541
Col14a1	-0.559712	5.86948	0.00822209	0.264307
Iigp1	-0.872422	5.18286	0.00826692	0.265199
Lysmd2	-0.417552	5.93448	0.0082594	0.265199
Itgb5	-0.283986	6.77753	0.00831071	0.266054
Tdrd7	0.348407	6.13693	0.00830931	0.266054
Itpka	-0.866889	5.10199	0.00832049	0.266093
Wtip	-0.465417	5.88817	0.00834131	0.266247
Uap1l1	-0.266963	6.57308	0.00835103	0.266247
Zfp810	0.473205	5.64589	0.00834569	0.266247
Serpine2	-0.621792	5.34003	0.00836601	0.266451
Agpat4	-0.791351	5.17663	0.00839567	0.266848
Dgat2	-0.197026	7.49404	0.0083873	0.266848
Dennd1a	-0.789306	5.24179	0.00848368	0.26937
Ankrd13b	-0.612534	5.41603	0.00851707	0.269603
Arl2	-0.227126	6.94482	0.0085008	0.269603
Ehmt2	-0.17741	7.36524	0.00851133	0.269603
Slc6a6	-0.258823	7.11444	0.00854747	0.270244
Gm12496	0.664196	5.10419	0.00855472	0.270244
Nsg1	-0.793494	5.17521	0.00859503	0.270691
Arrb2	-0.684194	5.43137	0.00858775	0.270691
Mcl1	0.183649	7.57615	0.00858951	0.270691
Col6a2	-0.427598	7.45722	0.00865147	0.271924
Eif5a	-0.115444	8.83358	0.00865169	0.271924
Txnrd1	0.235969	6.73129	0.00866545	0.272081
Fxyd6	-0.547155	5.51229	0.00867618	0.272089
Epas1	-0.416448	6.6226	0.00868324	0.272089
Ulk1	-0.327048	6.29954	0.00873576	0.273459
Gm47096	0.531225	5.01587	0.00874503	0.273474
Phkb	0.309108	6.3996	0.00876753	0.273901
Qsox1	-0.287936	6.72371	0.00882345	0.274819
Tomm20	0.13659	8.03461	0.00881876	0.274819
Gjb2	0.365997	5.76971	0.00881807	0.274819
Emcn	-0.635041	5.71319	0.00888895	0.276175
Pnkd	-0.183144	7.21693	0.00887694	0.276175
Il17re	0.210208	7.26492	0.00889366	0.276175
Eno1	-0.209009	6.86957	0.00890653	0.276298
Gfpt2	-0.866213	5.14341	0.00893994	0.277058
Ogfr	-0.388202	6.15006	0.00897826	0.277676
Agap3	-0.198035	7.26751	0.00898672	0.277676
Pabpc4	0.313089	6.36728	0.00897401	0.277676
Cdkl3	-0.711714	5.33538	0.00901305	0.277937
Gm49336	-0.406154	5.86832	0.00900688	0.277937
Me1	0.144533	8.02956	0.00903597	0.278367
AC157583.2	-0.756858	5.34629	0.00906506	0.278716
Rtp4	-0.748042	5.20843	0.00906525	0.278716
Selplg	-0.662177	5.41218	0.00908526	0.279055
Fcer1g	-0.592207	5.72841	0.00913442	0.280288
Fbf1	-0.3321	6.1081	0.00925916	0.283835
Atf6b	-0.315827	6.15694	0.00928544	0.28436
St6galnac6	-0.69604	5.34157	0.00933016	0.284987
Cyth3	-0.382256	6.28944	0.00933347	0.284987
Dcaf11	0.186532	7.571	0.00932411	0.284987
Abi3bp	-0.854467	5.23803	0.00936119	0.285304
Lsm7	-0.230494	6.97923	0.00936223	0.285304
Hist1h2be	0.639775	5.20475	0.0093925	0.285946
B4galt5	-0.765098	5.35206	0.00940705	0.286109
3110009E18Rik	-0.756288	5.26197	0.00943318	0.286586
Trub1	-0.523397	5.60261	0.0094412	0.286586
Gm27029	-0.848164	5.08416	0.00947373	0.286733
Adamtsl5	-0.356106	5.88316	0.00946963	0.286733
Rogdi	-0.292365	6.56863	0.0094578	0.286733
Calm1	-0.136935	8.57331	0.00948724	0.286862
Gm26532	-0.328155	6.27711	0.00951737	0.287493
Hand2	-0.750766	5.42913	0.00958889	0.287758
4930522L14Rik	-0.620803	5.53562	0.00958445	0.287758
Ankzf1	-0.424238	5.8697	0.00957522	0.287758
Per2	-0.378714	6.03646	0.00957018	0.287758
Ankrd54	-0.375276	5.84174	0.00957634	0.287758
Fer1l4	-0.191841	7.92077	0.00959478	0.287758
Zbtb18	0.275304	6.41233	0.00960026	0.287758
Tmtc3	0.390826	5.57028	0.00956357	0.287758
Rad17	-0.509665	5.57708	0.00962253	0.288147
Il11ra1	-0.437315	6.16999	0.00966338	0.288812
Gse1	-0.343884	6.51357	0.00967155	0.288812
Ifi35	-0.27399	6.42555	0.00967266	0.288812
Ccdc80	-0.738157	5.3827	0.00973265	0.290325
BC034090	-0.826932	5.20786	0.00974596	0.290443
Upk3bl	-0.684435	5.44045	0.00982503	0.291633
Ccs	-0.285882	6.36803	0.0098391	0.291633
Selenop	-0.251189	8.15693	0.00980639	0.291633
Ezr	-0.217815	8.28081	0.00984224	0.291633
Tbc1d32	0.42223	5.65896	0.00982544	0.291633
Zc4h2	0.633179	5.20769	0.00981963	0.291633
Ccdc17	-0.690079	5.27648	0.0099245	0.293231
Hoxb8	-0.426639	6.02603	0.00991766	0.293231
Usf2	-0.278783	6.72877	0.00991958	0.293231
Grik5	-0.332919	6.35566	0.00995549	0.293867
Piezo1	-0.345803	6.3361	0.00997136	0.294056
Nrip2	-0.877778	5.0937	0.00999886	0.294308
Dusp22	-0.420778	5.83893	0.00999673	0.294308
Snx20	-0.86206	5.13122	0.0100332	0.294338
Ikbke	-0.522873	5.65346	0.0100111	0.294338
Itpr3	-0.285533	6.82393	0.0100473	0.294338
Mrps12	-0.244299	6.6926	0.0100264	0.294338
Fgfr3	0.274711	6.7366	0.0100434	0.294338
Samd1	-0.433242	5.87283	0.0100957	0.294376
Taf1d	-0.35908	6.26999	0.0100994	0.294376
Hspa1a	-0.325501	6.46797	0.0100678	0.294376
Pea15a	-0.158834	7.28282	0.0101055	0.294376
Bex4	0.61251	5.26553	0.0100643	0.294376
Ropn1l	0.630674	5.19281	0.010099	0.294376
AI463170	-0.517238	5.596	0.0101368	0.294546
Fam210a	-0.417008	5.90887	0.0101386	0.294546
Tbc1d17	-0.294731	6.49315	0.010146	0.294546
Mrpl12	-0.216142	7.19363	0.0101682	0.294546
Ppp1cc	-0.201935	7.72749	0.010159	0.294546
Dsc2	0.379702	5.83221	0.010155	0.294546
Lzts2	-0.270828	6.51397	0.0101824	0.294682
Ddr2	-0.581946	5.73638	0.0102125	0.295277
Kdm6b	-0.390629	5.97648	0.0102471	0.295452
Hs6st1	-0.363426	6.27708	0.0102358	0.295452
Mterf2	0.743427	5.1756	0.0102418	0.295452
Fbxl22	-0.29452	6.87266	0.0102761	0.295467
Cyp2f2	0.473853	6.94402	0.0102736	0.295467
Lpar3	0.482417	5.40978	0.0102738	0.295467
Uqcrh	0.107332	9.14868	0.0103241	0.296572
Grasp	-0.677495	5.40913	0.0103392	0.29673
Calr	-0.160583	8.01532	0.0103531	0.296856
Scarf2	-0.468762	6.94943	0.0103671	0.296983
Prpsap1	-0.242108	6.86012	0.0103935	0.297258
Upk3b	0.187132	8.45066	0.0103958	0.297258
Cd82	-0.222646	6.99631	0.0104458	0.298412
Aacs	0.323636	6.36075	0.0104728	0.298907
Higd1a	-0.203062	7.3856	0.0104909	0.299148
Pold3	-0.418831	5.90583	0.0105084	0.299373
Tsc22d3	-0.253887	6.68211	0.0105471	0.300201
B3gnt3	-0.71236	5.24314	0.0105951	0.300921
9330102E08Rik	0.573088	5.022	0.0106015	0.300921
Megf10	0.672714	5.02428	0.0106015	0.300921
Stard3	-0.498634	5.82608	0.0106753	0.302284
Arhgef11	-0.400955	6.06521	0.0106988	0.302284
Meis1	-0.308502	6.20185	0.0107042	0.302284
Sema4g	-0.286585	6.8933	0.0107244	0.302284
Ndrg1	-0.26178	7.34243	0.0107274	0.302284
Ndufs7	-0.169917	7.67787	0.0106719	0.302284
Ap2b1	0.26572	6.34891	0.0106895	0.302284
Dync1i2	0.266572	6.65662	0.0107155	0.302284
Mustn1	-0.408564	6.41185	0.01077	0.303211
Bgn	-0.441469	8.38131	0.0108067	0.303949
Kif21a	0.440794	5.52875	0.0108158	0.303949
Prrg4	0.727686	5.06494	0.0108308	0.304094
Txndc17	0.144691	8.00295	0.0109114	0.306081
Abt1	0.484362	5.42781	0.0109221	0.306104
Wnt2	-0.554813	6.1686	0.0109443	0.306173
Gcnt1	0.416815	5.8005	0.0109404	0.306173
Ctsz	-0.349013	6.84866	0.0110394	0.308558
Zdhhc4	-0.272657	6.44351	0.0110719	0.309188
Zmat2	0.222354	6.69219	0.0111425	0.310878
Npc2	-0.156757	7.9209	0.011175	0.311505
Abcc10	-0.384765	5.88219	0.0111959	0.31181
Tepsin	-0.409779	6.08681	0.0112533	0.312693
Sidt2	-0.212924	7.19396	0.0112579	0.312693
Dnaja1	-0.201204	7.32822	0.0112513	0.312693
Etf1	0.191842	7.07684	0.0112751	0.312891
Gpr183	-0.983894	5.09515	0.0112951	0.313166
Tbx1	0.579771	5.40819	0.0113375	0.314061
Htr4	0.516216	5.33021	0.0114294	0.316324
Tgfbr1	-0.457779	5.80917	0.0114405	0.31635
Ncoa7	-0.671077	5.33566	0.0115908	0.318805
Myadm	-0.344268	6.69868	0.0115765	0.318805
Mrpl57	-0.19514	7.68162	0.0115524	0.318805
Arhgdia	-0.160676	8.5261	0.0115909	0.318805
Rpl8	-0.067362	11.2428	0.0115712	0.318805
Ppp4r2	0.224419	6.77862	0.0115736	0.318805
Hopx	0.243743	8.0562	0.011632	0.319654
Rab34	-0.377143	6.20243	0.0116607	0.32016
Pola2	-0.541806	5.59103	0.0116756	0.320284
Tmtc1	-0.709982	5.30333	0.0117323	0.321556
Mapk8ip1	-0.45756	5.52399	0.0118153	0.322693
P2rx1	-0.348521	6.45229	0.0117954	0.322693
Rpl34	0.0814407	11.4673	0.0118107	0.322693
Gga2	0.191627	7.1681	0.0117918	0.322693
Scarb1	-0.352053	6.55441	0.0118721	0.323959
E4f1	-0.390299	6.00271	0.0119037	0.324364
Stambp	0.341841	5.88142	0.0119079	0.324364
Lonp1	-0.277054	6.47191	0.0119781	0.325992
Gm7607	-0.682693	5.33219	0.012037	0.327308
Mdk	-0.407315	6.57318	0.0120762	0.328087
Mbnl3	0.361595	5.69076	0.0121128	0.328794
Rarb	0.499699	5.3895	0.0121462	0.32941
Akap9	-0.348573	6.2815	0.0122268	0.33073
Ubl7	-0.298515	6.23131	0.0122227	0.33073
Mxd4	-0.226094	6.85682	0.0122237	0.33073
Ddx3y	-0.420225	6.04437	0.0122784	0.331585
Smpd2	-0.38888	6.04534	0.0122798	0.331585
Usp45	-0.629802	5.45931	0.01235	0.332615
Hjurp	-0.257254	6.38844	0.012335	0.332615
Sae1	0.185535	6.81623	0.0123401	0.332615
Cdh2	-0.78999	5.07951	0.0124284	0.333471
Klhdc10	-0.490189	5.78203	0.0124131	0.333471
Htra3	-0.406185	6.14313	0.012457	0.333471
Ankrd13c	-0.35058	6.12919	0.0124556	0.333471
Wdr72	0.470479	5.52163	0.0124496	0.333471
BC016579	0.580016	5.21802	0.0124078	0.333471
Lpl	0.650094	5.25408	0.0124468	0.333471
Tcf7l1	-0.575729	5.48726	0.0124933	0.334154
Sorbs3	-0.423682	5.92087	0.0125196	0.334571
Elob	-0.109963	9.41889	0.0125872	0.336088
Secisbp2l	0.263584	6.32005	0.0126739	0.337821
Gm15199	0.538549	5.2033	0.0126709	0.337821
Pkig	-0.292879	6.30342	0.0127401	0.339296
Prdm11	-0.62052	5.30851	0.0127806	0.339791
Rap2b	-0.517427	5.51264	0.0127749	0.339791
Dapk3	-0.274764	6.32282	0.0127968	0.339931
Gal3st1	-0.578602	5.58253	0.0128465	0.340959
Pgghg	-0.40047	5.78845	0.0128603	0.341033
Pde1a	-0.756165	5.20057	0.0128813	0.341299
Skp1a	0.18372	7.55597	0.0128932	0.341324
Megf9	0.303645	6.18077	0.012953	0.342615
Snip1	0.50464	5.50634	0.0129989	0.343537
Eif2s1	0.21799	6.71977	0.0130279	0.344011
Ptpru	-0.273432	7.11743	0.0130437	0.344135
Dhrs3	-0.124469	8.70159	0.0131102	0.345594
Nudt5	0.269739	6.43136	0.013123	0.345639
Sys1	-0.221519	7.12592	0.0132038	0.347471
Gypc	-0.567688	5.57951	0.0132752	0.348557
Rhoc	-0.446406	6.33662	0.0132899	0.348557
Kctd15	-0.323249	6.36141	0.0132896	0.348557
Pfkl	-0.23542	6.71485	0.0132692	0.348557
Taz	-0.25532	6.96142	0.013328	0.349261
Sfxn5	-0.745266	5.18623	0.0134199	0.350932
Nr2c2	-0.384064	5.87988	0.0134203	0.350932
Nr2f6	-0.176402	7.28421	0.0134274	0.350932
Rpl10	0.104475	10.0483	0.013437	0.350932
Arfip1	0.209136	6.85114	0.0134492	0.350957
Cwc25	-0.497268	5.45599	0.013493	0.351804
Mospd3	-0.517069	5.55698	0.0135554	0.352831
Cpxm1	-0.379	6.63213	0.0135665	0.352831
BC031181	0.191481	7.24772	0.0135588	0.352831
Rap1gap2	0.348306	6.14915	0.0136078	0.353608
Foxq1	0.11541	9.41666	0.0136261	0.35379
Slc43a3	-0.556757	5.49547	0.0136548	0.354237
Akr7a5	-0.314037	6.22022	0.013712	0.355424
D930048N14Rik	-0.60884	5.6576	0.0137462	0.35595
Pllp	-0.22505	7.64208	0.0137667	0.35595
Cyp51	0.299853	6.26497	0.0137577	0.35595
Aldh1l1	0.465559	5.51237	0.0137934	0.356344
Micall1	-0.337967	6.31427	0.0138232	0.356819
Nsun2	0.219596	6.86533	0.0138361	0.356853
Kcnj15	0.601507	5.31516	0.0138607	0.357192
Trim39	-0.51301	5.67407	0.013883	0.35747
Stxbp4	-0.856921	5.11492	0.0139224	0.357891
Cebpa	-0.303558	6.49059	0.0139182	0.357891
Scyl2	0.358995	5.87339	0.0139342	0.357898
Crtap	-0.327571	6.37085	0.0139714	0.358558
Zfp36l1	-0.169953	7.82608	0.0140193	0.359291
Sub1	0.121886	8.42229	0.0140231	0.359291
Slit2	-0.813153	5.1545	0.0140988	0.359451
Krt78	-0.617703	5.44858	0.014041	0.359451
Clcn5	-0.414107	5.9237	0.014082	0.359451
Thy1	-0.413178	6.77995	0.0140735	0.359451
Bloc1s1	-0.221652	6.80879	0.0140743	0.359451
Lcn8	0.626532	5.16647	0.0140927	0.359451
Ifi27	-0.377352	6.05856	0.0141128	0.359511
Rras	-0.258268	6.96226	0.0141414	0.359651
Tmem9b	0.2362	6.53413	0.014131	0.359651
Tsc22d1	-0.211202	7.41683	0.0141633	0.359911
Pcif1	-0.289041	6.56921	0.0141995	0.360536
Pkm	-0.079016	10.1699	0.0142198	0.360758
Rasgrp2	-0.663132	5.31749	0.0143916	0.363926
Dcn	-0.451965	9.71654	0.0144379	0.363926
Pdlim3	-0.360388	6.25278	0.0144501	0.363926
Bad	-0.266743	6.71192	0.0143697	0.363926
Rbck1	-0.239643	6.63095	0.0144211	0.363926
Fam129b	-0.149961	7.80047	0.0144375	0.363926
Agrn	0.223708	6.88602	0.0143925	0.363926
Triap1	0.243403	6.69986	0.0144452	0.363926
Alg3	0.501377	5.43825	0.0144144	0.363926
Ppp1r14c	0.554427	5.35055	0.0144744	0.364241
Klf13	-0.399833	5.815	0.0144891	0.364315
Anapc5	-0.195191	7.25868	0.014508	0.364495
Ccdc47	0.241906	6.68752	0.0145229	0.364574
Fam49b	0.308676	6.06527	0.0145565	0.365124
Recql5	-0.372312	6.12273	0.0145919	0.365337
Pbx2	-0.300315	6.08467	0.0145874	0.365337
Tspan12	0.22638	6.59986	0.014611	0.365337
Chn1	0.430161	5.56145	0.0146121	0.365337
Fzd10	-0.822564	5.23591	0.014628	0.365441
Cyyr1	-0.706589	5.28624	0.0146554	0.365831
Ankrd16	-0.376963	6.20802	0.0146997	0.366643
Spag1	0.44836	5.35779	0.0147288	0.367073
Tmem55a	0.313214	6.12571	0.0147738	0.367901
Kmt5c	-0.345813	5.90567	0.0147892	0.367989
Speg	-0.641529	5.28941	0.0148031	0.368039
Oxct1	-0.403145	6.02618	0.0148295	0.3684
Rab11fip3	-0.423888	5.83572	0.0148869	0.369531
Trim2	-0.656218	5.32973	0.014958	0.370688
Tpst1	-0.480731	5.9754	0.0149693	0.370688
Zfp622	0.275632	6.29256	0.0149486	0.370688
Fanca	-0.545935	5.4297	0.0150461	0.371661
Rorc	-0.454567	5.74724	0.0150214	0.371661
Pla2g6	-0.379558	6.10055	0.0150424	0.371661
Ccdc167	0.447286	5.60427	0.0150565	0.371661
Gm26670	0.496212	5.27575	0.0150988	0.372409
Gpc3	-0.761717	5.35826	0.0151753	0.372836
Cntln	-0.721243	5.16822	0.0151657	0.372836
Plekho1	-0.435229	5.73256	0.0151303	0.372836
Dstyk	-0.40438	6.03392	0.0151761	0.372836
Dcaf8	-0.177002	7.16248	0.015173	0.372836
Strn4	-0.335555	6.47329	0.0151933	0.372962
BC037034	-0.383983	5.79612	0.0152675	0.374192
Fabp4	0.278688	11.1947	0.0152624	0.374192
Arhgap28	-0.606366	5.5234	0.0153074	0.374465
Nsd1	-0.274521	6.39461	0.0153041	0.374465
Tubb5	-0.165606	7.91529	0.0153148	0.374465
Hbb-bs	-0.937007	7.19248	0.0154397	0.37684
Cnot1	-0.245232	6.81882	0.0154483	0.37684
Tmbim4	0.169117	7.27903	0.0154243	0.37684
Atp1b1	-0.372242	6.44962	0.0155338	0.37833
Bphl	0.255421	6.62278	0.0155249	0.37833
Ctss	-0.530162	5.68878	0.0155585	0.378451
Smg9	-0.342149	6.1739	0.0155814	0.378451
Ddb1	-0.131589	8.04332	0.0155645	0.378451
Acadl	0.158239	8.11209	0.0155875	0.378451
Sash3	-0.737482	5.10338	0.0156722	0.38021
Cpxm2	-0.613066	5.38935	0.0157198	0.380769
Cnp	-0.487906	5.63264	0.0157077	0.380769
Fitm2	-0.471301	5.77074	0.0157431	0.381036
Sh3gl1	-0.408898	5.96365	0.0157714	0.381128
Ncor2	-0.359191	6.27737	0.0157687	0.381128
Atp5a1	0.0764697	9.47518	0.0158009	0.381543
Efemp1	-0.415293	6.31072	0.0158154	0.381597
Fxyd7	-0.840039	5.09655	0.0158528	0.382202
Mapk12	-0.318391	6.2533	0.0158811	0.382588
Slc31a2	-0.509461	5.58633	0.0159283	0.382736
Lifr	-0.453862	5.80465	0.0159065	0.382736
Kdm4b	-0.379954	5.98761	0.0159366	0.382736
Rfc4	0.507448	5.26252	0.0159162	0.382736
Edf1	-0.112225	8.4019	0.0159516	0.3828
Sesn2	-0.514023	5.62982	0.0159856	0.383025
Pcolce	-0.438623	7.07954	0.0159783	0.383025
Btbd9	-0.439113	5.651	0.016017	0.383482
Prorsd1	0.268536	6.2605	0.0160421	0.383786
A4gnt	0.742757	5.06966	0.0161248	0.385468
Med25	-0.256885	6.57098	0.0161939	0.386805
Nectin3	0.390585	5.75051	0.0162056	0.386805
Cep85	-0.460619	5.68856	0.0162813	0.388014
Cast	-0.154193	7.8502	0.016273	0.388014
Gimap1	-0.722451	5.20659	0.016355	0.388875
Zfp91	-0.337779	6.23755	0.0163306	0.388875
Spcs2	0.174397	7.30833	0.0163526	0.388875
Cd163	-0.690821	5.17503	0.0164836	0.389327
Rab3il1	-0.68575	5.37349	0.0164566	0.389327
Serpina3m	-0.669669	5.06952	0.0164285	0.389327
Lrrc17	-0.6136	5.51964	0.016573	0.389327
Spi1	-0.565044	5.26454	0.016537	0.389327
Smn1	-0.477736	5.67168	0.0165148	0.389327
Kri1	-0.432097	5.88188	0.0164159	0.389327
Tmed1	-0.420522	5.74352	0.0165746	0.389327
Orai1	-0.400405	5.80047	0.0164853	0.389327
Sh2b3	-0.370155	5.97866	0.0164952	0.389327
Klf4	-0.343189	6.34731	0.0164373	0.389327
Ppp1r14a	-0.315267	6.58841	0.0164198	0.389327
Rex1bd	-0.207336	7.28024	0.016419	0.389327
Rpl22	0.0858898	10.7987	0.0165452	0.389327
Ccdc59	0.279549	5.92489	0.016543	0.389327
Cxcl10	0.717584	5.02789	0.0165726	0.389327
Lgr5	-0.791681	5.19112	0.0166336	0.390124
Slc16a2	-0.651625	5.30195	0.0166228	0.390124
Rcc2	-0.320024	6.49349	0.0166482	0.39017
Nudt6	-0.544693	5.47621	0.0166855	0.39075
Pitx1	-0.488421	6.07914	0.0167684	0.391366
Cd34	-0.477321	6.18166	0.0167874	0.391366
Actr1a	-0.239389	6.67513	0.0167844	0.391366
Decr2	0.206626	7.33183	0.0167293	0.391366
Agfg2	0.324418	5.8004	0.0167715	0.391366
Vrk2	0.54102	5.31413	0.0167713	0.391366
Clec4n	-0.786166	5.10619	0.0169069	0.393686
Atl1	-0.695457	5.22582	0.0169377	0.393686
Ocel1	-0.430382	5.58226	0.0169151	0.393686
Rbm3	-0.120447	8.72725	0.0169311	0.393686
Ces2b	-0.855163	5.15886	0.0170225	0.394184
Ugt1a7c	-0.788211	5.16281	0.0170225	0.394184
Ass1	-0.256348	6.92513	0.0169904	0.394184
Bag6	-0.15359	7.33615	0.0170188	0.394184
Gm436	0.57866	5.18465	0.0170012	0.394184
Tbkbp1	-0.432132	5.66619	0.0170393	0.394277
Susd3	-0.843513	5.12075	0.0170935	0.394944
Coro2b	-0.744512	5.12971	0.0170868	0.394944
Hcst	-0.603068	5.2649	0.0171351	0.395217
Surf2	-0.416334	5.8567	0.0171425	0.395217
Gcn1l1	-0.343788	6.29447	0.0171435	0.395217
AU020206	-0.493352	5.5478	0.0171569	0.395233
1700048O20Rik	-0.607542	5.0513	0.0172026	0.395699
Zdhhc18	-0.393775	5.74738	0.0171907	0.395699
Foxp4	-0.337387	6.16757	0.0172391	0.396245
Zfp174	-0.710858	5.19184	0.0172579	0.396383
Pear1	-0.533934	5.67727	0.0172905	0.396546
Chmp4b	0.149516	7.51871	0.0172808	0.396546
Slc26a8	-0.856941	5.11461	0.0173535	0.397696
Akap8l	-0.225025	6.7667	0.0173906	0.398252
Wdr33	-0.368814	5.89969	0.017452	0.399364
Etv5	-0.546667	5.49072	0.0174987	0.399844
Tbc1d20	-0.228381	6.53603	0.0174891	0.399844
Bglap2	0.345047	6.35508	0.0175477	0.400667
Rad9b	-0.691285	5.34553	0.0176352	0.402075
Rnaseh2c	-0.256183	6.27442	0.0176342	0.402075
Ddah2	-0.286548	6.11563	0.0176486	0.402085
Trp53i13	-0.599974	5.51746	0.0177002	0.402966
Ndufa11	-0.132511	8.02898	0.0177375	0.403518
Atp2a2	-0.164166	7.68272	0.0177859	0.404323
Fam20a	-0.578097	5.3449	0.0178023	0.404401
Arhgdib	-0.205234	6.96739	0.017838	0.404596
Myl6b	0.586385	5.03636	0.01785	0.404596
Tdrd5	0.6739	5.03865	0.01785	0.404596
Ptk2b	0.234233	6.49734	0.0179062	0.405277
Tmem56	0.327257	6.0665	0.0179012	0.405277
Dbil5	-0.683675	5.05585	0.0179659	0.406334
Plp2	-0.275785	6.4245	0.0179859	0.406489
Sart1	-0.308013	6.3001	0.0180477	0.406849
Inpp5a	-0.293326	6.25847	0.0180532	0.406849
Aplp2	0.115261	9.07735	0.0180542	0.406849
Mccc2	0.277149	6.01216	0.0180419	0.406849
Med16	-0.322893	6.04763	0.0180677	0.406858
Prkd2	-0.453916	5.82216	0.0180901	0.407067
Cybb	-0.835416	5.22317	0.0181536	0.407982
Gm19557	-0.656896	5.3721	0.0181834	0.407982
Krtcap3	-0.308678	6.34359	0.0181787	0.407982
Rnps1	-0.257839	6.67547	0.0181761	0.407982
Zbtb7b	-0.285179	6.39515	0.0182101	0.408287
Mgrn1	-0.248639	6.56692	0.0182577	0.40906
Ppp2r5d	-0.3433	5.80946	0.0182873	0.409132
Psmb5	-0.148194	7.84868	0.0182773	0.409132
Sema3g	-1.05212	5.18894	0.018345	0.409537
Plekhm2	-0.345786	5.94775	0.0183239	0.409537
Psmc2	0.220726	6.95095	0.0183364	0.409537
Aldh1a3	-0.642248	5.11768	0.0183797	0.40984
A430033K04Rik	-0.600657	5.24748	0.0184394	0.40984
Gas7	-0.533056	5.5533	0.0184194	0.40984
Sirt6	-0.481469	5.50109	0.0184773	0.40984
Selenbp1	-0.290703	6.63996	0.0184414	0.40984
Snrpd2	-0.172473	7.61646	0.0184532	0.40984
Aagab	0.264578	6.26032	0.0184518	0.40984
Plau	0.444759	5.54833	0.0184756	0.40984
Grik3	0.625691	5.05572	0.0184541	0.40984
Cmtm3	-0.451506	5.80624	0.0185149	0.410381
Tpk1	0.455498	5.39551	0.0186047	0.412078
Ppm1h	0.189439	6.99175	0.0186301	0.412346
Fmo1	-0.574306	5.6947	0.0186601	0.412716
1110034G24Rik	-0.6121	5.30957	0.0187285	0.413933
Ndufa4l2	-0.552905	5.65621	0.0187832	0.414848
Ep400	-0.338533	6.29326	0.0188165	0.415286
Postn	-0.538192	5.46915	0.018839	0.415488
Gp1bb	-0.863011	5.14404	0.0188528	0.415497
Myzap	0.230671	6.66506	0.0188664	0.415502
C1qtnf4	-0.310882	6.47714	0.0188842	0.4156
Adgrf5	-0.540496	5.60993	0.0189368	0.416203
Nnt	0.717543	5.07865	0.0189384	0.416203
Slc7a7	-0.707119	5.18127	0.0190124	0.416633
Enpp2	-0.503717	5.87147	0.0189892	0.416633
Adipor2	-0.165563	8.09068	0.0190072	0.416633
Eif5	0.145656	7.62624	0.0190234	0.416633
Scaf8	0.368746	5.81182	0.0190251	0.416633
Ccdc22	-0.457962	5.47586	0.0190452	0.416701
Gm15417	-0.348519	6.02872	0.019055	0.416701
C920021L13Rik	-0.454004	5.68522	0.0191202	0.417381
Foxred1	-0.45314	5.81995	0.0191073	0.417381
Igfbp3	-0.430118	6.19017	0.0191264	0.417381
Cenpx	-0.221296	6.86555	0.0191607	0.417836
Adat2	0.504562	5.30637	0.019182	0.418006
Rrp15	-0.524719	5.49302	0.0193097	0.420061
B3gntl1	-0.466576	5.50339	0.0193097	0.420061
Rpl28	0.0732625	11.8048	0.0193169	0.420061
Ap3s2	0.326689	5.94482	0.0193321	0.420098
Fuca2	0.182446	7.25411	0.0193834	0.420625
Dars2	0.488234	5.42238	0.0193799	0.420625
H60c	0.419391	5.49965	0.0194001	0.420693
C2cd3	-0.461926	5.61387	0.01948	0.421883
Perp	0.114528	8.73246	0.0194822	0.421883
Pcx	-0.290858	6.62754	0.0195766	0.423632
Heg1	-0.3881	6.06543	0.0196438	0.424572
Rasl11b	0.232736	6.78714	0.0196474	0.424572
Cyb5d2	0.484815	5.32961	0.0197258	0.425969
Gja1	-0.500239	5.60232	0.0197424	0.426032
Hgfac	-0.537433	5.46901	0.0198942	0.428403
Bri3bp	-0.337828	6.26532	0.0199075	0.428403
Aip	-0.24084	6.3674	0.0198678	0.428403
Fdft1	0.212271	6.86726	0.0198883	0.428403
Eipr1	0.340937	5.69557	0.0199306	0.428604
Gm5914	-0.50421	5.46739	0.019984	0.429455
Fuca1	-0.164247	7.07768	0.0200053	0.429616
2310057M21Rik	0.57524	5.29079	0.0200293	0.429834
Cblc	-0.29017	6.33715	0.0200456	0.429886
Thumpd3	0.300032	6.06717	0.0200761	0.430244
C1qtnf1	-0.504854	5.52955	0.0201165	0.430333
Lrp6	-0.350527	5.85777	0.0201218	0.430333
Etv6	-0.319963	6.10016	0.0201149	0.430333
Trim47	-0.568868	5.5212	0.0202144	0.432016
Jph2	-0.464409	5.89798	0.0202603	0.432699
Bmf	-0.392642	5.73729	0.0203042	0.433099
Fam168b	-0.212597	6.79283	0.0203209	0.433099
Acot1	0.19664	6.86329	0.0203106	0.433099
Itga7	-0.602065	5.3389	0.0203419	0.433248
BC017158	-0.36075	5.81953	0.0203598	0.433332
Doc2g	-0.60723	5.48287	0.0204298	0.434526
Slc16a9	-0.520999	5.50205	0.0204511	0.43468
Fstl3	-0.610125	5.39677	0.020639	0.435387
Poli	-0.555927	5.41044	0.0206627	0.435387
Sufu	-0.529116	5.63167	0.0206806	0.435387
Slc38a9	-0.508391	5.55038	0.020626	0.435387
Pip4k2b	-0.433278	5.64239	0.0205714	0.435387
Cavin3	-0.422104	6.59878	0.0206689	0.435387
Tjap1	-0.417175	5.75984	0.0206147	0.435387
Tpcn1	-0.359036	5.98845	0.0206135	0.435387
Farp1	-0.270683	6.59197	0.0205184	0.435387
Tmem222	-0.241487	6.5601	0.0206652	0.435387
Lmna	-0.157112	7.84306	0.0205636	0.435387
Gstm1	-0.113693	14.243	0.02057	0.435387
F8a	0.283949	5.8932	0.0206169	0.435387
Gcnt2	0.392979	5.77857	0.0204988	0.435387
Ms4a6c	-0.807839	5.15221	0.0207624	0.436812
Stx5a	-0.236897	6.81044	0.0207902	0.4371
Nacc1	-0.367983	5.90506	0.0208555	0.437882
Zfp787	-0.275856	6.19609	0.0208482	0.437882
Cpsf6	-0.282669	6.44508	0.0209008	0.437945
Atp1a1	-0.14188	8.97083	0.0208926	0.437945
Xkr9	0.565411	5.1546	0.0208956	0.437945
Ldlrap1	-0.27577	6.38586	0.0209538	0.438462
Mirg	0.621297	5.2487	0.0209482	0.438462
Fzd1	-0.39675	6.52142	0.0209968	0.439067
Col16a1	-0.447943	7.12032	0.021046	0.4398
Pnn	-0.274847	6.49859	0.0210606	0.439808
Rpn2	0.125889	7.99372	0.0210893	0.440112
Cacnb3	-0.410868	5.75085	0.0211259	0.440505
Polr3gl	-0.344847	5.83989	0.0211507	0.440505
Alpl	-0.206689	7.56241	0.0211394	0.440505
Csf2rb2	-0.772678	5.20739	0.0212305	0.441871
Mkl1	-0.414425	5.82536	0.0212542	0.44202
Fgfr1op2	0.206315	6.79482	0.0212661	0.44202
Stt3b	0.166055	7.496	0.0214078	0.444666
Arsi	-0.835085	5.06857	0.0214379	0.444994
Rpl29	-0.0710507	10.9506	0.0214544	0.445038
Cpox	0.27745	6.12733	0.021479	0.445253
Mill2	-0.567405	5.38345	0.0214994	0.445378
Hpgd	-0.232893	7.17377	0.0215452	0.446029
Tcirg1	-0.325458	6.0177	0.0215806	0.446167
Sema3f	-0.19858	7.0162	0.021572	0.446167
Pfn2	0.189816	6.95615	0.0216108	0.446493
Abhd8	-0.44116	5.66806	0.0216946	0.447385
Dbp	-0.264186	7.74874	0.0216809	0.447385
Ubxn1	-0.130575	8.08449	0.0216972	0.447385
Dmxl2	-0.725968	5.16968	0.0217269	0.447702
Atg2a	-0.291232	6.13323	0.0217697	0.448285
Pid1	0.277011	6.07347	0.0218155	0.44893
Homer3	-0.376946	6.05464	0.0219118	0.450423
Cab39	0.174826	7.61857	0.021917	0.450423
Rftn2	-0.719754	5.2056	0.0219362	0.450519
Gm12867	0.447702	5.36529	0.0219632	0.450776
Vps18	-0.398987	5.90248	0.0220174	0.45159
Il16	-0.729266	5.24522	0.0220712	0.452395
Errfi1	-0.463583	5.65087	0.0220979	0.452642
Tmem38a	-0.467039	5.51681	0.0221208	0.452814
AI314180	-0.289849	6.25844	0.0221732	0.453289
Ywhaq	0.126323	8.08419	0.0221683	0.453289
Ntan1	-0.376016	5.99933	0.0222503	0.454565
Ppp4r3b	0.284475	6.18693	0.0222778	0.454828
Clmn	-0.432237	5.95324	0.0223331	0.455658
Zfc3h1	-0.40333	5.88674	0.0223598	0.455902
Ptpa	-0.242966	6.58807	0.0223921	0.45626
St3gal1	0.390939	5.63403	0.0224245	0.456621
Chpt1	0.395599	5.70038	0.0224442	0.456723
Sdc3	-0.342058	6.15834	0.022493	0.457179
Srprb	-0.305073	6.14661	0.022496	0.457179
Mpzl3	0.367049	5.80301	0.0226521	0.460049
Mrpl50	-0.356264	5.86229	0.0227409	0.461486
Slc9a3r2	-0.318464	6.44184	0.0227526	0.461486
Gm14418	0.448128	5.31955	0.0227751	0.461642
Kcnd3	-0.793417	5.16568	0.0229696	0.461924
Gmfg	-0.631677	5.32204	0.0229687	0.461924
Adamtsl4	-0.460159	5.52907	0.0230176	0.461924
Pdgfrb	-0.432026	5.8795	0.0228418	0.461924
Sgpp1	-0.418436	5.71824	0.0228633	0.461924
1600020E01Rik	-0.374296	6.02162	0.0229924	0.461924
Rps6kb1	-0.344516	6.02535	0.0230029	0.461924
Rhot2	-0.284984	6.00423	0.0229045	0.461924
Mrpl2	-0.252496	6.37334	0.0229752	0.461924
Rela	-0.230832	6.77786	0.0228387	0.461924
Commd4	-0.225955	6.81207	0.023027	0.461924
Vkorc1	-0.17813	7.30274	0.022983	0.461924
Cox6c	-0.0841685	10.1157	0.0228209	0.461924
Entpd3	0.179714	6.95414	0.0229888	0.461924
Tmem159	0.201521	7.27148	0.023008	0.461924
Acot2	0.343201	5.80103	0.0228986	0.461924
Tm4sf1	-0.497469	6.09703	0.0230588	0.461979
Isyna1	-0.417367	5.82569	0.0230785	0.461979
Ap1g1	0.227326	6.51038	0.0230841	0.461979
Cdk13	0.330342	5.85014	0.0230893	0.461979
Rbm14	-0.449027	5.79531	0.0232705	0.46472
Smg1	-0.299622	6.39314	0.0232436	0.46472
Ralgds	-0.254303	6.52343	0.0232712	0.46472
Lyl1	-0.846148	5.23067	0.0233393	0.464885
Cnot10	-0.286258	6.24077	0.0233331	0.464885
Amer1	0.505902	5.32707	0.0233202	0.464885
1190002N15Rik	0.572843	5.31476	0.0233202	0.464885
Krtdap	-0.634756	5.44843	0.0233691	0.46518
Tnk1	0.270112	6.24986	0.0234389	0.465971
Guca2a	0.543597	5.24573	0.0234296	0.465971
Fryl	-0.302801	6.27625	0.0235544	0.46767
Eif4g1	-0.134409	8.08594	0.0235472	0.46767
Vsig10	0.208525	6.46423	0.0235962	0.468199
Msn	-0.477749	5.79887	0.0236397	0.468764
Erp29	-0.192776	6.93628	0.0236648	0.468962
Dhx36	0.282004	6.02687	0.0237273	0.4699
Tshz2	-0.328421	5.97137	0.0237571	0.470191
Cbr2	-0.1849	10.0901	0.0238724	0.472172
Atp5g2	-0.0941356	9.11193	0.0239035	0.472486
Wdr77	-0.366456	6.17669	0.023978	0.473656
Dcxr	-0.191925	7.11701	0.0240208	0.473801
Mtfr1l	-0.182789	7.18615	0.0240311	0.473801
Pafah2	0.246933	6.52204	0.0240274	0.473801
Ube2a	-0.308427	6.28839	0.0240931	0.474723
Rnase6	-0.737668	5.08453	0.0241161	0.474874
Pfkfb3	-0.579253	5.33164	0.0241775	0.47548
Ccdc181	0.467023	5.44273	0.0241664	0.47548
Bub3	-0.238241	6.48775	0.0242029	0.475678
Rtel1	-0.488201	5.52076	0.0243125	0.477531
Cd209f	-0.773229	5.27757	0.0243765	0.478485
Zfyve19	-0.354883	6.08088	0.024444	0.479507
Tbl1xr1	-0.353427	6.09615	0.0244923	0.479847
Large1	0.400805	5.56158	0.0244789	0.479847
Acsl4	-0.299731	6.1706	0.0245294	0.480271
Ltbp3	-0.216149	7.18295	0.0245647	0.48066
Cd33	-0.735072	5.16593	0.0246224	0.48088
Vmac	-0.355511	5.95231	0.0246198	0.48088
Rab18	0.156187	7.16496	0.0246155	0.48088
Ets2	-0.1944	7.09622	0.0247026	0.482144
Spata7	-0.74699	5.17097	0.0247609	0.482977
Nxpe3	0.333391	5.80043	0.0247934	0.483309
Bik	-0.328057	6.13319	0.0248271	0.48366
Cdh5	-0.603726	5.49688	0.0248669	0.484011
Fmo2	-0.237	6.28553	0.0248762	0.484011
Lonrf3	-0.688625	5.07128	0.0249073	0.484095
Klf15	-0.650431	5.33509	0.0249117	0.484095
Rnf146	0.311208	5.9151	0.0249326	0.484197
A430027H14Rik	-0.792282	5.06569	0.0249598	0.484423
Clptm1l	0.179059	7.19735	0.0250579	0.48572
Tbc1d9	0.197311	6.65323	0.0250513	0.48572
Pcp4l1	-0.384315	5.96613	0.0250871	0.485983
Fhod3	-0.68713	5.2259	0.0251427	0.486755
Tmpo	-0.264349	6.36463	0.0251672	0.486927
Zfp395	-0.394132	5.62039	0.0252606	0.488347
Ago1	-0.331992	5.9936	0.0252971	0.488347
Lage3	-0.258097	6.45283	0.0253153	0.488347
Rnf167	-0.22224	6.56326	0.0253193	0.488347
Asb1	0.390533	5.70025	0.0253045	0.488347
Rabepk	-0.443533	5.62115	0.0253403	0.488449
1810037I17Rik	-0.116911	8.50182	0.0253582	0.488492
Cyp4b1	-0.725216	5.1015	0.0254126	0.48905
Rnase4	-0.186567	7.88392	0.0254187	0.48905
Ddx39b	-0.124345	7.81015	0.025442	0.489195
Zfp358	-0.327805	5.653	0.0254829	0.48955
Apmap	0.270046	5.90359	0.025492	0.48955
Tmem252	-0.884624	5.14766	0.025539	0.489847
Calm3	-0.230984	6.56151	0.0255339	0.489847
Cox4i2	-0.564202	5.33643	0.0256	0.490251
Myo9b	-0.324367	6.02854	0.0256074	0.490251
Zswim4	0.576419	5.31958	0.0255981	0.490251
Efemp2	-0.371605	6.22206	0.0257192	0.492088
Homer2	0.26745	6.41335	0.0257571	0.49251
Tpt1	0.0612653	11.5668	0.0257946	0.492922
Sdc4	0.118808	8.39407	0.0259401	0.49537
Acad11	0.224713	6.40424	0.0259546	0.49537
Irf7	-0.565467	5.43721	0.0261743	0.498644
Bok	-0.467357	5.54942	0.0261624	0.498644
Mtch1	-0.125431	8.03768	0.0261596	0.498644
Snx16	-0.602041	5.26122	0.0262383	0.499251
Slc25a12	-0.389914	5.77814	0.0262299	0.499251
Rhbg	-0.598802	5.35748	0.0262714	0.499575
Pfas	-0.546156	5.42927	0.0263327	0.499822
Pdlim2	-0.370473	5.82416	0.0263291	0.499822
Tcim	-0.278738	6.88049	0.0263132	0.499822
Chd1	-0.400041	5.67662	0.0263683	0.499886
Ttr	0.311836	7.41298	0.0263651	0.499886
Gli2	-0.55988	5.29752	0.026404	0.500258
Mfng	-0.649945	5.24054	0.026456	0.500585
Fads3	-0.611377	5.23924	0.0265049	0.500585
Pkdcc	-0.476695	6.00251	0.0264474	0.500585
Cyp2d22	-0.430263	5.67093	0.0265089	0.500585
Zfp707	-0.429495	5.54062	0.026518	0.500585
Cdk16	-0.254627	6.43796	0.0264938	0.500585
Fcgr2b	-0.588359	5.2915	0.0265491	0.500868
Mylip	-0.190886	7.22234	0.0265985	0.501192
Rrp36	0.568266	5.33532	0.0265982	0.501192
Fkbp9	-0.242938	6.7184	0.026646	0.501781
Myo18a	-0.319649	6.10486	0.0267534	0.503498
Ndufs6	0.126044	8.02488	0.0268335	0.504396
AC132444.1	0.499351	5.24699	0.0268182	0.504396
Gucy1a1	-0.794336	5.21708	0.0268854	0.504842
Sin3b	-0.164702	7.30831	0.0268898	0.504842
Ptpra	0.204303	6.70321	0.0269497	0.505661
Uck2	-0.334204	6.02942	0.0269941	0.506189
Dbndd2	-0.425817	5.6135	0.0270371	0.506384
Gm44956	0.571095	5.08124	0.0270304	0.506384
Slc7a1	-0.455341	5.77451	0.0271383	0.507519
Aco1	0.206747	6.71007	0.0271468	0.507519
Nme4	0.316753	5.89925	0.0271238	0.507519
C130074G19Rik	-0.575869	5.52843	0.0272443	0.508374
Bst2	-0.29717	6.21885	0.0272478	0.508374
Notch3	-0.243197	6.46925	0.027258	0.508374
Fam104a	0.237995	6.40598	0.0272484	0.508374
Aldh16a1	-0.315468	5.83605	0.0273043	0.508932
Emid1	-0.173651	7.30098	0.0273807	0.51005
Snrpg	-0.158867	7.89349	0.0274307	0.510675
Arpp19	-0.125033	8.51602	0.027477	0.51123
Ormdl1	0.238119	6.7351	0.0275129	0.511592
Parp2	-0.375949	5.75163	0.02755	0.511975
2021-09-01	-0.436027	5.64241	0.0275888	0.512158
Rps26	0.140893	11.5627	0.0275929	0.512158
Aldh3b2	0.153221	8.15804	0.0276099	0.512168
Mgat3	0.151898	7.54292	0.0276757	0.513083
Prodh	0.286383	6.1913	0.0277517	0.514185
Npm1	0.1177	8.03368	0.0277837	0.51447
Sh3glb2	-0.149976	7.81597	0.027804	0.51454
Rtn2	-0.51576	5.35351	0.0278367	0.514838
Pld4	-0.565059	5.49096	0.0278679	0.515107
Cyb5b	0.115797	8.10936	0.0279065	0.515514
Insl6	0.290126	6.04871	0.0279283	0.515611
Traf4	-0.411495	5.7963	0.0279628	0.515635
Ccdc82	-0.251491	6.14308	0.027955	0.515635
Jup	-0.142642	7.8242	0.0279951	0.515923
P3h4	-0.390475	5.9225	0.0280178	0.516037
Tmem63b	-0.223672	6.88488	0.0280689	0.516671
Elp4	0.481913	5.29825	0.0280883	0.516721
2700081O15Rik	-0.497343	5.49564	0.0281601	0.517737
Mum1	-0.341682	6.14101	0.0282452	0.518993
Plekhg2	-0.472751	5.63419	0.0282991	0.519676
Ndufb5	0.130165	7.78802	0.0283748	0.520758
Slc50a1	-0.201486	6.87663	0.0284474	0.521782
Spsb3	-0.358534	5.8753	0.0285938	0.523848
2210016F16Rik	-0.269333	6.49725	0.0285796	0.523848
Eif1ax	0.214895	6.68901	0.0286424	0.524429
AB124611	-0.828093	5.08332	0.0287029	0.525188
Afap1l2	-0.410614	5.68539	0.0287176	0.525188
Pdp2	0.477893	5.375	0.0287348	0.525192
Acly	0.146229	7.85801	0.0287942	0.525968
Abcg2	-0.487038	5.64158	0.0289089	0.527442
Serpinb5	-0.287661	6.23889	0.0288969	0.527442
Pcyt2	-0.257576	6.44834	0.0290088	0.528956
Pdk2	-0.30283	6.25533	0.0290583	0.529103
Map4k4	-0.276522	6.27855	0.029068	0.529103
Srp14	0.122407	8.006	0.0290431	0.529103
Zfp956	-0.616174	5.34096	0.0291327	0.529969
Dip2c	0.300729	5.70489	0.0291562	0.530086
Itm2b	-0.0788623	10.8652	0.0292174	0.530888
Grpel1	-0.160174	7.42619	0.0292465	0.531105
Sbds	-0.211538	6.85168	0.029373	0.533091
Apbb1	-0.458841	5.41733	0.0295351	0.535721
2410004B18Rik	-0.392964	5.81287	0.0295886	0.536022
Mkl2	-0.327931	6.13028	0.0296532	0.536022
Ryk	-0.239046	6.39968	0.0296452	0.536022
Src	-0.218442	6.80671	0.0296568	0.536022
Ltbr	-0.184695	6.79384	0.0295866	0.536022
Sytl2	0.163962	7.49385	0.0296207	0.536022
Gm36839	0.658721	5.10267	0.0296725	0.536022
Mus81	-0.426351	5.64675	0.0297114	0.536411
Cep164	-0.33061	6.08388	0.0297753	0.537254
Mast3	-0.425667	5.63263	0.0297934	0.537267
Atp6v0d1	0.152426	7.45838	0.0298267	0.537555
Sumf2	-0.623863	5.21699	0.0299471	0.538094
Pdp1	-0.59934	5.34985	0.0299586	0.538094
Sh2b1	-0.304931	6.38751	0.0299605	0.538094
Plekhg6	-0.24453	6.49332	0.029901	0.538094
Ppp2r5a	-0.243363	6.63912	0.0298876	0.538094
Creb3l2	0.225549	6.64374	0.0299195	0.538094
Gata5	-0.459816	5.88236	0.0299789	0.538113
Tacc1	-0.195946	6.74539	0.0300675	0.53939
Tmem255a	-0.708938	5.12544	0.0301327	0.540249
Adgrl4	-0.45672	5.574	0.0301526	0.540294
Axl	-0.401978	6.79325	0.0302084	0.54067
Plxna1	-0.310771	6.16069	0.0302056	0.54067
Plpp1	-0.304225	5.92902	0.0303075	0.541847
Rab1b	-0.155191	7.3749	0.030324	0.541847
Myl6	-0.112588	10.4052	0.0303266	0.541847
Adam23	-0.377095	6.28109	0.0305271	0.544804
Gfra3	0.446727	5.53107	0.0305208	0.544804
Atp10a	-0.543086	5.31797	0.0305712	0.544875
Slc25a48	-0.220278	7.09637	0.0305695	0.544875
Rassf5	0.323365	5.83093	0.0305838	0.544875
Gm39469	-0.631552	5.33187	0.0306552	0.544898
Ctf1	-0.541079	5.45818	0.0306343	0.544898
Slc19a1	-0.486044	5.46641	0.0306232	0.544898
Yjefn3	0.626994	5.11963	0.0306469	0.544898
Pitx2	-0.502468	5.42095	0.0306859	0.545131
Npepps	-0.27099	6.60301	0.0307216	0.545157
Prdx3	0.150075	7.50231	0.0307225	0.545157
Asz1	-0.666099	5.42906	0.0307749	0.545465
Cyth4	-0.546684	5.36963	0.0307692	0.545465
Zfp661	0.53668	5.28373	0.0308058	0.545701
Pmm1	-0.187279	7.12291	0.0308453	0.545776
Gldc	0.209004	7.03658	0.0308367	0.545776
Asb7	0.446057	5.39663	0.030887	0.546203
Fat1	0.191208	6.90642	0.0309824	0.547579
Gmppa	-0.227852	6.48216	0.031006	0.547684
Prpf4b	-0.24439	6.51825	0.031101	0.549051
Apobec3	-0.273661	6.39016	0.03112	0.549073
Fam50b	-0.759725	5.04736	0.031172	0.549598
Tmem204	-0.487584	5.65926	0.0311851	0.549598
Arhgef7	-0.29223	6.31461	0.031312	0.551023
Nudc	-0.227143	6.74309	0.0313075	0.551023
Cluh	-0.179553	7.15176	0.0313192	0.551023
Smad7	-0.3185	6.12301	0.0314028	0.552181
Ppcdc	-0.326317	6.16963	0.0314781	0.553097
Fbxo21	0.2748	6.25326	0.0314905	0.553097
1810032O08Rik	-0.460502	5.52951	0.0315397	0.553223
Zfyve1	-0.349817	5.98272	0.0315511	0.553223
Slc27a4	-0.243085	6.64314	0.0315357	0.553223
Hs3st1	-0.517333	5.64202	0.0316069	0.553323
Uqcrc1	-0.127734	7.71491	0.0316103	0.553323
Ndufb11	-0.111139	8.43217	0.0315769	0.553323
4933427D14Rik	0.334217	5.58	0.0317483	0.555425
Rrp1	-0.162983	7.12288	0.0318116	0.556219
Snx25	-0.464651	5.37339	0.0319553	0.558104
Copb2	0.195536	6.92852	0.0319467	0.558104
Hspa2	-0.282435	6.19589	0.0320218	0.558951
Kank2	-0.492325	5.5904	0.0320643	0.559378
Pou2f3	-0.826302	5.06767	0.0321811	0.5611
Art3	-0.425055	5.71676	0.0322545	0.562065
Tns3	-0.202545	6.74248	0.032282	0.562229
Arhgap31	-0.458985	5.48804	0.0323776	0.563105
Nacc2	-0.329962	5.82131	0.0323867	0.563105
Nlrc5	0.302115	5.69832	0.0323783	0.563105
Traf3ip3	-0.675959	5.08327	0.0324112	0.563215
Blk	-0.724591	5.04335	0.0324499	0.563572
Map1s	-0.330472	5.92681	0.032541	0.564522
Ube2d3	0.106471	8.09436	0.0325312	0.564522
Khk	-0.353695	5.81659	0.0325642	0.564609
Pbx1	-0.26828	6.45255	0.0326632	0.56601
Mapk11	-0.638177	5.28869	0.0327529	0.566203
Rpa2	-0.503158	5.44038	0.0327845	0.566203
Rcn3	-0.378176	6.9965	0.0327059	0.566203
Map3k11	-0.292935	6.03373	0.0328082	0.566203
Mcrip1	-0.18003	7.06505	0.0327896	0.566203
Pgls	-0.134569	7.71562	0.0327436	0.566203
Prkci	0.184393	7.05027	0.0327151	0.566203
Cpeb4	0.272577	6.12523	0.0328202	0.566203
Phf5a	0.212184	6.38588	0.0329001	0.567266
C1qtnf9	-0.718464	5.09547	0.0329195	0.567286
Tapbp	-0.177835	7.02078	0.0329496	0.567491
Kif18a	-0.756835	5.04764	0.0330088	0.567879
Ap2m1	-0.138339	7.69517	0.0330043	0.567879
Fgl2	-0.588763	5.29546	0.0330401	0.568103
G3bp1	0.15708	7.08547	0.0331099	0.568988
Zfp119a	-0.532393	5.35394	0.0331569	0.56918
Mbip	0.355864	5.49267	0.0331577	0.56918
Kcnd1	-0.751287	5.10433	0.033193	0.569304
Nfatc2	-0.707257	5.17879	0.0332269	0.569304
Bcl2l2	-0.400266	5.90879	0.0332191	0.569304
Cep170b	-0.2684	6.43554	0.0332383	0.569304
Ppil4	0.252483	6.17331	0.0332585	0.569337
Tfeb	-0.567988	5.36526	0.0332801	0.569393
Fetub	-0.686874	5.25098	0.0334392	0.569603
Cyb561d1	-0.484222	5.59605	0.0334141	0.569603
Arnt	-0.382087	5.88961	0.0333409	0.569603
Dmac2	-0.34315	5.89816	0.0333514	0.569603
Slc38a2	0.171098	7.57236	0.0333739	0.569603
Cops4	0.174854	6.79963	0.0334364	0.569603
Star	0.618708	5.04177	0.0333909	0.569603
Apol7c	0.727112	5.05642	0.0333839	0.569603
4930455G09Rik	-0.818348	5.13829	0.0335374	0.569875
Ptger1	-0.680668	5.11165	0.03352	0.569875
Kitl	-0.45751	5.57464	0.0335156	0.569875
Pdlim4	-0.409342	5.55132	0.033518	0.569875
Rchy1	0.230885	6.42935	0.0335469	0.569875
Lsm3	-0.292191	6.19264	0.0336036	0.570215
Tmem59	0.0963006	8.62595	0.0335878	0.570215
Pgam1	-0.138306	7.88139	0.0336601	0.570862
Mndal	-0.613506	5.30789	0.0337316	0.571449
Phykpl	-0.605975	5.26246	0.033728	0.571449
Kcnq5	-0.650254	5.04028	0.0339498	0.572207
Cyp26b1	-0.586506	5.31348	0.0340078	0.572207
Cbfa2t3	-0.55871	5.39209	0.0339271	0.572207
Chchd4	-0.383813	5.67509	0.0338368	0.572207
Eif2s2	0.139681	7.29357	0.0338655	0.572207
Slc25a37	0.240588	6.22538	0.0340395	0.572207
Dcaf13	0.28182	5.9993	0.0339475	0.572207
Wdr36	0.345982	5.87512	0.0340527	0.572207
5830432E09Rik	0.415612	5.01292	0.0340071	0.572207
Gckr	0.415613	5.01292	0.0340071	0.572207
Rgs20	0.415614	5.01295	0.0340071	0.572207
Ccdc78	0.415618	5.013	0.0340071	0.572207
Gm13523	0.415629	5.01319	0.0340071	0.572207
Hist1h4j	0.531196	5.01541	0.0340071	0.572207
Stx19	0.625927	5.11766	0.0340297	0.572207
Ppp1r18	-0.445161	5.74339	0.034104	0.572376
Spon1	-0.33889	7.2317	0.0341252	0.572376
Ube2l3	0.111004	7.63636	0.0340922	0.572376
Zim1	0.623265	5.05581	0.0341365	0.572376
Eif2b1	0.213376	6.26452	0.0341586	0.572437
Scara5	-0.468668	5.8666	0.0342707	0.57283
Mecr	-0.389328	5.66725	0.0342551	0.57283
Yeats4	-0.382026	5.87603	0.0342742	0.57283
Sh3pxd2a	-0.347872	5.98676	0.0342247	0.57283
Slc4a2	-0.233336	6.25836	0.0342028	0.57283
Pirb	-0.576129	5.18257	0.0343346	0.573529
Rpp30	-0.504924	5.38057	0.0343662	0.573584
Gripap1	-0.354005	5.7284	0.0343748	0.573584
Sh3yl1	0.19736	6.62698	0.0344265	0.574139
Tle6	-0.554489	5.33834	0.0344481	0.574191
Ngrn	-0.275913	6.19517	0.034498	0.57471
Ppp4c	0.224877	6.64062	0.0345348	0.57471
Itpripl1	0.297679	5.78861	0.0345347	0.57471
AI467606	-0.711239	5.09804	0.034571	0.575004
Ang4	-0.846823	5.07107	0.0346269	0.57501
Cers2	-0.261347	6.44651	0.0346222	0.57501
C2cd2l	0.446458	5.49313	0.0345983	0.57501
Gkn3	-0.587609	5.1251	0.0346975	0.575181
Mllt6	-0.220495	6.60043	0.0347278	0.575181
Pld3	-0.215381	6.47464	0.0346777	0.575181
Pla2g2e	0.466044	5.01894	0.0347298	0.575181
Kntc1	0.466062	5.01906	0.0347298	0.575181
Stk39	-0.325326	6.15602	0.0348249	0.576448
Snapc3	0.327847	5.49079	0.034859	0.576705
Man2c1	-0.256829	6.47313	0.0348898	0.576908
Zfp326	-0.411308	5.57133	0.0349136	0.576994
Lix1	-0.723283	5.08706	0.0349656	0.577119
Txndc12	-0.341567	5.99685	0.0349955	0.577119
Bace2	0.142831	7.82841	0.0349785	0.577119
Pfdn1	0.162095	7.16961	0.0349554	0.577119
E130308A19Rik	-0.50063	5.39151	0.0350401	0.577241
Scyl1	-0.21959	6.41255	0.035026	0.577241
Stmn2	-0.729886	5.27499	0.0350768	0.577539
Slc4a7	-0.543499	5.40033	0.0352186	0.579566
Hoxd3os1	-0.224154	6.64097	0.0352496	0.57977
Kl	0.510194	5.26105	0.0354747	0.583163
Slc4a8	-0.379691	5.77972	0.035504	0.583186
Prpf38b	-0.295491	6.34101	0.0355136	0.583186
Rnf38	-0.345971	6.0263	0.035546	0.583409
Serpina3g	-0.718822	5.24752	0.0355905	0.58346
Zcchc7	-0.344781	6.18261	0.035611	0.58346
Ppp4r1	-0.337269	6.09355	0.0356197	0.58346
Abcf3	-0.281337	6.04371	0.0356243	0.58346
Bnip2	-0.22699	6.76116	0.0356465	0.583516
Pced1a	-0.489508	5.51173	0.0357574	0.584835
Thoc1	-0.366416	5.79998	0.0357647	0.584835
Acta1	-0.299571	6.29352	0.0358647	0.585545
Copg2	0.184903	6.54759	0.0358611	0.585545
Fam3c	0.213595	6.36993	0.035843	0.585545
Eva1c	-0.576542	5.31027	0.035978	0.586777
Rora	-0.491883	5.5595	0.0359648	0.586777
Fes	-0.345721	5.72813	0.0360643	0.587876
Jagn1	0.235959	6.37954	0.0361429	0.58854
Rrp1b	0.424103	5.38941	0.0361314	0.58854
Ppp1r15a	-0.428811	5.60083	0.0361914	0.588751
Nagpa	-0.304867	5.75198	0.0362127	0.588751
Fibp	-0.2401	6.52614	0.0362093	0.588751
Gsta3	-0.165587	8.01724	0.036308	0.589991
Ahdc1	-0.610938	5.32096	0.0363933	0.591068
Gm17135	0.622895	5.0416	0.0364654	0.591929
Gm9803	-0.353056	5.54539	0.0365147	0.59242
Snta1	-0.666653	5.23526	0.0365627	0.592736
Lpin2	-0.292942	6.30336	0.0365724	0.592736
Tmem243	-0.572791	5.43885	0.0366254	0.593285
Cnbd2	-0.664238	5.16104	0.0366529	0.593421
5033428I22Rik	-0.724544	5.20665	0.036683	0.593599
Mfsd3	-0.523879	5.32506	0.0368421	0.5937
Pmp22	-0.381482	6.40629	0.0368422	0.5937
Pan3	-0.328708	6.23932	0.0367466	0.5937
Rtf1	-0.289807	5.91324	0.0368358	0.5937
Blmh	-0.253928	6.24216	0.0367634	0.5937
Vps11	-0.252637	6.23473	0.0368325	0.5937
Preb	-0.190299	6.67852	0.0368158	0.5937
Adh6b	0.688257	5.04402	0.0368266	0.5937
Hoxb6	-0.385076	5.84525	0.0370764	0.596785
Sun2	-0.248467	6.51585	0.0370805	0.596785
Tom1l2	-0.233449	6.33468	0.0370913	0.596785
Naa16	-0.623615	5.28758	0.0371259	0.597033
Cebpb	-0.208391	7.2056	0.0371561	0.59721
Chst10	-0.42428	5.64285	0.037276	0.598208
1700019D03Rik	-0.417125	5.41028	0.0372667	0.598208
Asap3	0.368345	5.68374	0.0372717	0.598208
Ubl4a	-0.202818	6.68079	0.037345	0.598696
Uqcc3	-0.166736	7.10488	0.0373442	0.598696
Ccser2	0.405827	5.63704	0.0373715	0.598811
E130307A14Rik	-0.677433	5.2019	0.0374271	0.599085
Gm17300	0.571323	5.02161	0.0374172	0.599085
Btbd7	-0.357989	5.9271	0.0375134	0.599908
Usp36	-0.324477	5.87166	0.0375172	0.599908
Glud1	-0.144853	7.63052	0.0375506	0.600132
Suv39h1	-0.496345	5.35007	0.0376135	0.600829
Kcne4	-0.610466	5.20229	0.037651	0.601119
Ifit1	-0.670962	5.08275	0.0377446	0.602304
Bcas1	0.440011	5.49272	0.0377649	0.602318
Cald1	-0.265723	6.81997	0.0379291	0.604626
C3ar1	-0.711373	5.16899	0.0379914	0.605062
Spag4	-0.630968	5.27577	0.0380343	0.605062
Ttc23	-0.516827	5.31338	0.0380255	0.605062
Fbxl19	-0.376306	5.67299	0.0380296	0.605062
Ifrd2	-0.31758	5.79338	0.038158	0.606408
Itfg1	0.19716	6.74633	0.0381452	0.606408
Dus1l	-0.302634	5.88162	0.0382449	0.607477
2021-09-07	-0.190057	6.89375	0.0383313	0.608538
Cd302	-0.3869	6.12691	0.0383919	0.609189
Ubqln4	-0.287568	6.09631	0.0384444	0.609601
Ndufb10	-0.136542	7.76015	0.0384571	0.609601
Sec61a1	-0.140837	7.51592	0.0384797	0.609649
Vgll3	0.22783	6.14103	0.0385544	0.61052
Folr2	-0.691656	5.18495	0.0386751	0.610616
Gpat3	-0.665043	5.14807	0.0387178	0.610616
Chpf	-0.339104	6.61664	0.0387079	0.610616
Gphn	0.320405	5.69196	0.0386749	0.610616
Ascl2	0.433787	5.24458	0.0386805	0.610616
5730403I07Rik	0.476673	5.01863	0.0386339	0.610616
Nup62cl	0.531147	5.08419	0.0386445	0.610616
Pick1-1	0.595293	5.08681	0.0386445	0.610616
Ddx5	-0.100038	9.46434	0.038825	0.611376
Exosc3	0.27347	5.84721	0.0387919	0.611376
Pphln1	0.693634	5.12484	0.0388247	0.611376
Hpf1	0.259501	5.76928	0.0388757	0.611863
Gns	0.165721	7.69384	0.0390844	0.614346
Sh3gl3	0.474531	5.26214	0.0390606	0.614346
Zfp780b	0.480174	5.39407	0.0390928	0.614346
Cdr2l	-0.562594	5.37685	0.0391289	0.614439
Itih5	-0.258084	6.47973	0.0391383	0.614439
Lat	-0.658612	5.17318	0.0392249	0.615488
Stx2	-0.555571	5.37343	0.0393008	0.615959
Mbd3	-0.158315	7.20578	0.0394368	0.615959
Polr2j	-0.155517	7.03244	0.0394841	0.615959
Cox7b	0.0944016	8.61431	0.0393534	0.615959
Selenof	0.104842	8.27326	0.0394365	0.615959
Atg10	0.311305	5.62013	0.0393558	0.615959
Rab42	0.399	5.01277	0.0393818	0.615959
Tmem206	0.441234	5.13659	0.0394929	0.615959
Gm48283	0.442723	5.01309	0.0393818	0.615959
Clca3b	0.485642	5.01541	0.0393818	0.615959
Zswim5	0.51197	5.14219	0.0394929	0.615959
Fam196b	0.57012	5.13895	0.0394929	0.615959
Mpzl1	-0.306509	6.10624	0.0395138	0.615975
Mxra8	-0.320507	7.5645	0.0395577	0.616257
Naa50	-0.20388	6.96846	0.0395716	0.616257
Plekhn1	-0.211524	7.00844	0.0397318	0.618442
Zfp13	-0.664796	5.14749	0.0398354	0.619704
Trim5	0.617887	5.09291	0.0398528	0.619704
Tmem37	-0.57421	5.22221	0.0399403	0.620134
Cep250	-0.434217	5.56824	0.0399365	0.620134
Sft2d2	-0.298124	6.10787	0.0399018	0.620134
Mmp2	-0.311552	8.70206	0.0399674	0.620243
Rpl31	0.0563893	10.9347	0.0399997	0.620435
Pigyl	-0.198911	6.88756	0.0400671	0.62117
Sspn	-0.413411	5.53884	0.0401092	0.621513
Nup98	0.278997	5.97831	0.040145	0.621756
Olfml1	-0.667288	5.22581	0.0402807	0.622926
Zfp24	-0.379166	5.81765	0.040272	0.622926
Pigg	0.302777	5.59891	0.0402658	0.622926
Gm16174	-0.631567	5.13122	0.0404562	0.624087
Gpr108	-0.182437	6.56241	0.0404343	0.624087
Pex19	0.161117	6.66488	0.0403811	0.624087
Tfap4	0.437959	5.23669	0.0404498	0.624087
Klhl15	0.471889	5.23886	0.0404498	0.624087
Actn1	-0.301176	6.3837	0.0405123	0.624642
Atoh8	-0.394303	5.7861	0.0405653	0.624712
Cdc37	-0.138504	7.34031	0.0405646	0.624712
Prkcz	0.254317	6.15226	0.0405772	0.624712
Mgat4a	-0.209556	6.81012	0.0406197	0.625056
Trp53inp1	-0.258492	6.32426	0.0407189	0.62604
Morn2	0.395434	5.47652	0.0407239	0.62604
Zbtb46	-0.649847	5.10882	0.0409064	0.627292
Slc8b1	-0.44949	5.68966	0.0408782	0.627292
Aqp3	-0.120745	9.48266	0.0408927	0.627292
Ubb	-0.0772209	10.2886	0.0408909	0.627292
Cthrc1	0.581642	5.03667	0.0408465	0.627292
Rnpepl1	-0.156474	7.04316	0.0409614	0.627676
Trir	-0.155819	7.51084	0.0409719	0.627676
Erc1	-0.4943	5.38095	0.0410644	0.627855
Cobll1	-0.379513	5.643	0.0410415	0.627855
Col6a1	-0.326234	7.5322	0.041061	0.627855
Stat6	-0.200835	6.72135	0.0410639	0.627855
Lypd3	-0.232626	6.86704	0.041125	0.628472
Egln1	-0.238509	6.22187	0.0411647	0.628769
Serpinb6b	0.392641	5.34842	0.0412757	0.630155
Wars	-0.222283	6.50609	0.0413139	0.630428
Rab31	-0.315375	6.05665	0.0413939	0.631339
Bet1	0.209076	6.39221	0.0414373	0.631691
Nckipsd	-0.446662	5.55222	0.0416015	0.632095
Slc2a8	-0.436865	5.58014	0.0415473	0.632095
Exosc8	-0.421423	5.66854	0.0416471	0.632095
Acd	-0.420963	5.66497	0.0416433	0.632095
Tgfbr3	-0.316367	6.20545	0.0415342	0.632095
Atp5l	0.08864	9.71782	0.0415326	0.632095
Hsdl2	0.135468	7.18826	0.0416025	0.632095
Mrpl54	0.14854	7.55588	0.0416093	0.632095
Hint3	0.218317	6.61157	0.0415532	0.632095
Pign	0.264074	5.75297	0.0417451	0.633273
Hoxa11	-0.308194	6.23704	0.0417766	0.633442
Notum	-0.346491	6.18733	0.0418776	0.634664
Plekhh3	-0.218114	6.35645	0.0419013	0.634712
Gm13620	-0.719812	5.0449	0.0419615	0.634995
Clec4d	-0.678767	5.04259	0.0419615	0.634995
Iqsec2	-0.361645	5.62172	0.0419813	0.634995
Prpf40b	-0.339698	5.99261	0.0420176	0.635236
Aif1	-0.639753	5.27077	0.0422121	0.635391
Krt10	-0.278885	6.2697	0.0421563	0.635391
Skiv2l2	-0.240343	6.29665	0.0421447	0.635391
Hmgn3	-0.232075	7.1895	0.0422078	0.635391
Zfp36l2	-0.143548	7.61024	0.04209	0.635391
Ptprf	0.101376	8.54506	0.0421288	0.635391
Eps15	0.221999	6.2811	0.0420599	0.635391
Zfp148	0.247041	6.20682	0.0422119	0.635391
Tfrc	0.290523	5.93402	0.0420791	0.635391
Arhgef25	-0.320138	5.90004	0.0423094	0.636547
Spr	-0.20596	6.54105	0.0423409	0.636713
Gm32618	-0.669281	5.09666	0.0424349	0.637197
Spout1	-0.309303	5.89262	0.0424552	0.637197
Fbxw4	-0.243949	5.97641	0.0424539	0.637197
Rbms2	0.253444	6.37116	0.0424153	0.637197
Cnrip1	-0.602447	5.25751	0.042609	0.639196
Gm973	-0.466445	5.48882	0.0426422	0.639386
Hoxb9	-0.681566	5.0827	0.0426935	0.639846
Ddb2	-0.304722	5.85071	0.0427179	0.639903
Bicc1	-0.438026	5.53787	0.0427699	0.640064
Lgals4	-0.351185	5.86954	0.0427666	0.640064
Dhx33	-0.368265	5.67772	0.0428124	0.640392
Rps19	0.0800716	11.5759	0.0428687	0.640925
Ly6g5b	-0.692291	5.08486	0.0430886	0.642426
Ppp1r36	-0.390248	5.70809	0.0430276	0.642426
Abhd17c	-0.276909	6.5799	0.0430932	0.642426
Esyt1	-0.264386	6.30342	0.0430757	0.642426
Nbeal1	0.201888	6.78584	0.043039	0.642426
Rbm12b2	0.50675	5.35525	0.0430209	0.642426
Lsr	0.211691	6.61789	0.043122	0.642547
Pdlim7	-0.233302	6.63025	0.0431791	0.643089
Cystm1	0.164768	8.14638	0.0432221	0.643422
Fam76a	-0.301938	6.06341	0.0432934	0.644174
Gnb1l	-0.590518	5.39785	0.0433941	0.644437
Mpeg1	-0.508815	5.57107	0.0433387	0.644437
Dopey2	-0.408383	5.74185	0.0433754	0.644437
Bmp2	-0.199363	7.16746	0.0433799	0.644437
Gm16701-1	-0.78818	5.16255	0.043447	0.644913
Telo2	-0.382877	5.67463	0.0434747	0.645017
Tmem158	-0.400793	5.84528	0.0434956	0.645019
Cd209g	-0.670541	5.1978	0.0435352	0.645297
Ick	-0.341087	5.90751	0.0436085	0.646076
Pcdh19	-0.589544	5.06271	0.0436335	0.646138
Ech1	-0.0934781	8.27607	0.0437139	0.64702
Osbpl5	-0.236217	6.36904	0.0437671	0.647499
Hspb2	-0.570205	5.22944	0.0438841	0.647995
Ptprr	-0.236239	6.51632	0.0438435	0.647995
Cyhr1	-0.131256	7.32269	0.0438625	0.647995
Prrg3	0.588589	5.24596	0.0438791	0.647995
Mrps23	0.215032	6.57672	0.0441472	0.65157
Ccdc157	-0.518001	5.33413	0.0442364	0.652576
Tmem50b	0.141759	7.32865	0.0442604	0.65262
Mgat1	-0.250966	6.36466	0.0442881	0.652719
Mfsd2a	0.47374	5.35716	0.0443488	0.653303
Plekhs1	0.613511	5.17577	0.0443841	0.653513
Apln	-0.69128	5.18994	0.0444589	0.654274
Mindy4	-0.515442	5.32176	0.044481	0.654274
Dctn1	-0.153922	6.74584	0.044499	0.654274
Aasdhppt	0.24862	6.31209	0.044524	0.654332
Adra2a	-0.753192	5.08088	0.0446051	0.654504
Plekha4	-0.555166	5.29819	0.0447043	0.654504
Map3k12	-0.515167	5.29134	0.0447043	0.654504
Snai1	-0.507714	5.59729	0.0445883	0.654504
Ern1	-0.365713	5.57263	0.0446656	0.654504
Litaf	-0.233456	6.35369	0.0446666	0.654504
Eif4a2	0.107867	8.3453	0.0446671	0.654504
Ide	0.125831	7.364	0.0446311	0.654504
Ctsl	-0.228474	7.79514	0.0447745	0.654808
Dcaf5	0.256086	5.94585	0.0447884	0.654808
Nsg2	0.359872	5.36702	0.0447762	0.654808
Slit3	-0.48154	5.44371	0.0448177	0.654929
Krt18	0.113201	10.7664	0.0449491	0.656306
Etv3	0.260744	6.07143	0.0449542	0.656306
Gm13398	0.238828	6.89617	0.0449967	0.656618
Gtf3c5	-0.349348	5.60014	0.0452521	0.659854
Plcb3	-0.244144	6.45691	0.045261	0.659854
Mrc2	-0.348552	5.87126	0.0453236	0.660041
Selenoo	-0.28247	6.06518	0.0453376	0.660041
Erbb4	0.586378	5.03577	0.0453198	0.660041
Cbr3	-0.278935	5.96322	0.0453899	0.660494
Tesk1	-0.252665	6.23447	0.0455652	0.662113
Rarg	-0.156574	7.00624	0.0455442	0.662113
BC003331	0.285148	5.9368	0.045537	0.662113
Srgap3	-0.626948	5.25298	0.0456365	0.662839
Dkk3	-0.331079	7.2711	0.045717	0.663698
Mcoln1	-0.369513	5.72038	0.0458127	0.664776
Ftl1-ps1	-0.146453	7.51639	0.0459182	0.665996
Fam192a	0.242992	6.3683	0.0459639	0.666348
Acacb	-0.628155	5.19343	0.0460001	0.666561
Farsb	0.279327	5.88476	0.0461864	0.668949
Adck5	-0.285288	6.05916	0.0462473	0.669519
Prune2	0.443264	5.42963	0.0462956	0.669905
Aldh1a1	-0.231457	6.80383	0.0463541	0.67044
Gnpda2	0.258563	5.77968	0.0464075	0.670899
Actb	-0.133228	11.1434	0.0464846	0.671701
Inpp4b	-0.567763	5.06065	0.0465769	0.672722
Sox13	-0.342703	5.78236	0.0466127	0.672926
Fam19a5	-0.528258	5.3241	0.0466994	0.673552
Ube2b	-0.16469	7.57404	0.0466971	0.673552
Ltb	-0.84813	5.16233	0.0468561	0.675498
Fbxl17	-0.375867	5.65839	0.0469665	0.676533
Grina	-0.134696	7.31351	0.0469715	0.676533
Atf5	-0.41448	5.58698	0.0470776	0.677434
Gen1	0.581922	5.08171	0.0470776	0.677434
Tsku	-0.187968	7.91613	0.0471077	0.677553
Anks1	-0.324632	6.02644	0.0471838	0.678333
Ccnd2	0.228726	6.63076	0.0474394	0.681692
Txndc16	0.282438	6.07043	0.0474623	0.681706
Adamts1	-0.492983	5.53571	0.0475226	0.682256
Zc3h15	0.173319	6.64063	0.0475956	0.682673
Vgll1	0.498498	5.03353	0.0475942	0.682673
Isca2	-0.26154	6.28208	0.0476711	0.683439
Cd36	-0.495778	5.39364	0.0477122	0.683714
Sf3b5	-0.158484	7.29835	0.047797	0.684612
Htra1	-0.354891	7.76882	0.0479006	0.68578
Rps6ka6	-0.668161	5.08218	0.0480014	0.686523
Irf2bp1	-0.275715	6.12579	0.0480409	0.686523
Tsc22d4	-0.173849	6.81249	0.0479899	0.686523
Sulf2	0.16384	7.2602	0.0480283	0.686523
Syt16	0.212223	6.25051	0.0480834	0.686815
Wdr35	-0.520135	5.37339	0.0481563	0.687539
Ablim1	-0.196125	6.6633	0.0482123	0.688022
Zcchc24	-0.325816	6.153	0.0482972	0.688661
Arf5	-0.146082	7.54281	0.0483014	0.688661
Elk1	-0.491056	5.30837	0.04839	0.689292
H2afy	0.130979	7.22398	0.0483792	0.689292
Snrpa1	-0.361841	5.9211	0.0484748	0.68988
Tmem151a	0.46046	5.35803	0.0484758	0.68988
Nfib	-0.281907	6.15822	0.0485283	0.690161
Fam234a	-0.163075	7.26136	0.0485622	0.690161
Lonrf1	0.225384	6.14922	0.0485583	0.690161
Cd8a	0.635007	5.03329	0.0485848	0.690166
9530068E07Rik	0.164441	7.22415	0.0486629	0.69096
Tusc1	-0.527058	5.42832	0.0487032	0.691216
Sec11c	0.154522	7.01297	0.0487694	0.69184
Lrrc25	-0.736908	5.12573	0.0487933	0.691863
Gm11627	-0.631615	5.13119	0.0489978	0.693253
Aoc3	-0.420614	5.35476	0.0489916	0.693253
Klf2	-0.389702	6.24746	0.0489947	0.693253
Pigt	-0.213833	6.68405	0.0489281	0.693253
Insig1	0.249355	6.18281	0.049003	0.693253
Fxyd3	-0.0833007	10.2134	0.0491087	0.694432
Atg16l2	-0.61562	5.34347	0.04917	0.694982
Mettl22	-0.540329	5.41987	0.0493227	0.695421
Lst1	-0.538742	5.33872	0.0493568	0.695421
Pf4	-0.463729	5.77196	0.0493578	0.695421
Pstpip1	-0.454409	5.236	0.0493551	0.695421
Prkdc	-0.442133	5.43548	0.0492661	0.695421
Palm	-0.433729	5.62622	0.0492703	0.695421
Cd24a	-0.256281	6.70199	0.0492925	0.695421
Unc13b	-0.537465	5.20326	0.0495232	0.696427
Fam206a	-0.50278	5.3413	0.0495145	0.696427
Phf20	-0.384463	5.70114	0.0494582	0.696427
Bloc1s4	-0.340528	5.78737	0.049514	0.696427
Arpc4	0.143312	7.71784	0.0495414	0.696427
Galnt18	-0.42541	5.61063	0.0495785	0.696634
Podxl	-0.43349	5.73332	0.0496165	0.696852
Gp9	0.579349	5.03567	0.0496407	0.696877
Fam124a	-0.798757	5.18059	0.0496897	0.69725
Safb2	-0.183701	6.71644	0.0500873	0.702195
Washc5	0.290584	5.83118	0.0500688	0.702195
Aida	-0.302192	5.86569	0.0502443	0.702809
Snhg12	-0.270922	6.27499	0.0502154	0.702809
Ilk	-0.19062	7.10676	0.0502084	0.702809
Gm2a	-0.16717	7.46202	0.0501795	0.702809
Cspg5	0.231136	6.7697	0.0502315	0.702809
Gstm2	-0.178284	7.26945	0.050267	0.70281
Sytl3	0.331997	5.45862	0.0503216	0.703257
Serpini1	0.534338	5.16978	0.0503442	0.703257
Rtl8a	-0.305952	6.12365	0.0504279	0.704109
Ssh2	0.240272	5.78182	0.0504688	0.704363
Dock8	-0.190383	7.30609	0.0505006	0.70449
Ric1	-0.555159	5.29773	0.0505548	0.704929
Rapgef1	-0.26643	6.11978	0.050699	0.706622
Maged2	-0.254058	6.18733	0.0507788	0.707418
Col4a2	-0.294389	6.95707	0.0509077	0.708896
Rilp	-0.824858	5.11273	0.0510237	0.710192
Ube2e2	-0.297912	6.14295	0.0511329	0.711393
Abcc5	-0.20309	6.5382	0.0511616	0.711474
Eva1b	-0.327829	6.29058	0.0513379	0.712554
Sp1	-0.303148	5.98893	0.0513355	0.712554
Chkb	-0.226873	6.26811	0.0512731	0.712554
Pitpna	-0.141946	7.32993	0.051354	0.712554
Elovl1	0.165203	7.30297	0.0513421	0.712554
Ccl5	-0.644704	5.41404	0.0513818	0.712622
Dnajc17	-0.309893	5.73277	0.0515523	0.714667
Mafk	0.247426	6.27108	0.051586	0.714814
Hykk	-0.627615	5.16924	0.051634	0.714856
Plbd2	-0.208314	6.62209	0.051635	0.714856
Fabp3	-0.768781	5.09194	0.0517212	0.715196
Tceal3	-0.5836	5.19865	0.051716	0.715196
Ghitm	0.133812	7.76803	0.0517286	0.715196
Gpihbp1	-0.436643	5.6347	0.051945	0.715752
Mcm3ap	-0.307875	5.98062	0.0519994	0.715752
Asl	-0.287313	5.82676	0.0518069	0.715752
Wdr83	-0.280646	5.87849	0.0519378	0.715752
Ssbp2	-0.266305	6.19395	0.051965	0.715752
Gna13	-0.247373	6.15848	0.0519632	0.715752
Endog	-0.242051	6.25416	0.0518684	0.715752
H13	-0.135385	6.91762	0.0519975	0.715752
Canx	0.095853	8.45619	0.0519304	0.715752
Ccng1	0.159518	7.03984	0.0519962	0.715752
Oard1	-0.211537	6.52984	0.0521955	0.718133
Vwa1	-0.367774	5.67435	0.0522377	0.718395
Atp13a2	-0.183002	6.69067	0.0522956	0.718796
Xbp1	-0.14301	7.15597	0.0523131	0.718796
Nlgn2	-0.43567	5.44104	0.0523893	0.718889
Ift57	-0.411722	5.41855	0.0523673	0.718889
Pkia	0.563475	5.18185	0.0523695	0.718889
Nmt1	0.166206	6.76909	0.0524404	0.718954
Nog	0.541169	5.14102	0.0524351	0.718954
Mlxip	-0.358535	5.74718	0.0524744	0.719103
Eya3	-0.388082	5.54417	0.0525127	0.719163
Ttyh3	-0.336745	5.95715	0.0525251	0.719163
Atp6v0a1	0.189977	6.91393	0.05257	0.71946
She	-0.574586	5.25354	0.0526731	0.720554
Cdk11b	-0.194388	6.78496	0.0527405	0.721158
Smad2	0.154363	6.81848	0.052828	0.721559
Prss22	0.25197	5.95703	0.0528395	0.721559
Car9	0.467012	5.08066	0.0528039	0.721559
Tpm3-rs7	0.269738	5.86912	0.0528937	0.721982
Tbcd	0.248696	6.31637	0.0529599	0.722568
Prdm4	-0.421559	5.63851	0.0531584	0.724957
Cd52	-0.436555	6.03399	0.0532452	0.725823
U2af2	-0.184482	6.78744	0.0532797	0.725884
Chmp2b	0.13381	7.29939	0.0532965	0.725884
Ppp1r1a	-0.721045	5.05966	0.0534315	0.726969
Fbxo2	-0.721044	5.05941	0.0534315	0.726969
Cfb	-0.649498	5.23164	0.0534932	0.726969
Xpa	-0.372354	5.87515	0.0534888	0.726969
Phf1	-0.236227	6.26651	0.0534815	0.726969
Tifab	-0.687825	5.10874	0.0535843	0.727333
Dennd6b	-0.393202	5.64439	0.0535664	0.727333
Surf1	-0.220298	6.71022	0.0536136	0.727333
Mei1	0.51862	5.09145	0.0535985	0.727333
Nfu1	0.197326	6.2619	0.0536469	0.727466
Zfp442	-0.692277	5.08333	0.054042	0.727639
Kctd14	-0.638633	5.03748	0.0541049	0.727639
Fam71f2	-0.596388	5.07691	0.054042	0.727639
Ltc4s	-0.54964	5.22856	0.0538316	0.727639
Pold1	-0.466038	5.42417	0.0538619	0.727639
Cers4	-0.449885	5.50449	0.0539025	0.727639
Itpkc	-0.380955	5.59544	0.0539821	0.727639
Lama4	-0.362653	5.8276	0.0540087	0.727639
Ccdc97	-0.271759	6.1224	0.0540603	0.727639
Ezh1	-0.266853	6.16598	0.0537031	0.727639
Ehbp1l1	-0.263333	6.12501	0.0539082	0.727639
Dcun1d5	-0.249339	6.35925	0.053729	0.727639
Ccnd3	-0.209298	6.92747	0.0540482	0.727639
P4hb	-0.0920915	8.46694	0.0539429	0.727639
Zfr	0.172302	6.54193	0.0540862	0.727639
Ubxn8	0.264401	5.80039	0.0539035	0.727639
Mbtd1	0.282813	6.0219	0.0537636	0.727639
Selenbp2	0.531122	5.10542	0.0540329	0.727639
Gm39157	0.553489	5.11076	0.0540329	0.727639
Rapgef3	-0.473365	5.32587	0.054158	0.728038
Ankrd10	-0.306671	6.03232	0.0541871	0.728114
Rpl21	-0.0855605	12.2112	0.0542606	0.728786
Prpf8	-0.14847	7.21507	0.0543006	0.729009
Ptpn1	-0.254781	6.33493	0.0543311	0.729069
Josd1	-0.236543	6.20394	0.0543755	0.729069
Zer1	-0.226302	6.15609	0.054364	0.729069
Plekho2	-0.416622	5.89375	0.0544064	0.729168
Prps2	0.297501	5.70494	0.054437	0.729263
Aaed1	-0.234885	6.41263	0.0544919	0.72937
Grik1	0.589718	5.07387	0.0544695	0.72937
Cep170	0.437975	5.17425	0.054535	0.729631
Nr1h3	-0.397098	5.39207	0.0545952	0.730123
Hspe1	0.114559	8.03403	0.0546319	0.730299
Rbbp7	-0.138503	8.09354	0.0547145	0.731089
Zfp651	-0.339167	5.6015	0.0548278	0.732287
Arhgef16	-0.315691	5.93818	0.0549802	0.733781
Nedd4l	0.222823	6.43391	0.0550263	0.733781
Ttc1	0.226848	6.42642	0.0550342	0.733781
Chd3os	0.395659	5.31845	0.0549935	0.733781
Col18a1	-0.148966	7.3747	0.055074	0.733997
Birc6	-0.312057	6.09464	0.0551025	0.734062
Cep68	-0.589021	5.28003	0.0551699	0.734645
Lamtor2	-0.124035	7.98239	0.0551964	0.734683
Frmd4b	0.267513	5.95258	0.0552875	0.735579
Urm1	-0.278598	5.9993	0.0553957	0.736388
Gid8	0.172255	6.38602	0.0553806	0.736388
Prune1	0.252475	5.7626	0.0555777	0.738491
Gpr132	-0.61263	5.21646	0.0557051	0.739551
Gm4631	-0.601484	5.22525	0.0557051	0.739551
Rap2a	-0.358606	5.53801	0.0557445	0.739758
Bloc1s6	0.233602	6.11769	0.0557801	0.739915
Tti2	-0.402245	5.58277	0.0559019	0.740998
Lipg	0.400191	5.35315	0.0559095	0.740998
Ccdc184	-0.381872	5.55959	0.0560929	0.742794
Gbe1	-0.308278	5.99042	0.0560714	0.742794
Fgd3	0.303791	5.74795	0.0561263	0.74292
Polr2a	-0.190594	6.61421	0.0561957	0.743336
Bag1	-0.162928	7.36445	0.0562868	0.743336
Hnrnpc	0.134249	7.37111	0.0563253	0.743336
Slc35f5	0.136469	7.89288	0.0563014	0.743336
Tmem14c	0.151738	7.47951	0.0562254	0.743336
Cep290	0.301332	5.46402	0.0563195	0.743336
Nudt15	0.555389	5.11036	0.0562891	0.743336
Sox17	-0.53533	5.45917	0.0564558	0.743956
Hells	-0.484487	5.0419	0.0565639	0.743956
Epha1	-0.341516	5.97425	0.0565547	0.743956
Phf23	-0.264146	6.09968	0.0564975	0.743956
Gpr107	-0.256689	6.01365	0.0564217	0.743956
Myo1c	-0.152691	6.94565	0.0565278	0.743956
Gm15627	0.426771	5.04476	0.0564797	0.743956
Adcy9	0.478026	5.04215	0.0564797	0.743956
Gli1	-0.387121	5.87929	0.05672	0.744857
Nub1	-0.192844	6.47733	0.0567262	0.744857
Aldh7a1	0.299148	5.8967	0.0567124	0.744857
Itga2b	0.572907	5.17232	0.0567284	0.744857
Prpf4	-0.411195	5.55088	0.0568035	0.745528
Ppp2r2a	-0.233362	6.88229	0.0569071	0.746572
Evi2a	-0.622683	5.16583	0.0570171	0.747699
Dnm3	-0.605498	5.15396	0.0571223	0.748421
Asxl1	-0.291883	5.92014	0.0571444	0.748421
Zxdb	0.360722	5.51358	0.0571421	0.748421
Noxo1	-0.516751	5.21227	0.0572868	0.749442
Flt3l	-0.415308	5.45792	0.057319	0.749442
Tldc1	-0.400261	5.53993	0.0572967	0.749442
Unc45a	-0.185489	6.59993	0.0572931	0.749442
Steap2	-0.593925	5.25938	0.0575519	0.749483
Stk17b	-0.339942	5.80997	0.0575485	0.749483
Fam83f	-0.252417	6.53366	0.0574373	0.749483
Fam207a	-0.198708	7.12864	0.0574467	0.749483
Rpl39	0.183052	7.5735	0.0574971	0.749483
Ccdc25	0.243151	5.81841	0.0574481	0.749483
Map3k4	0.256459	5.97815	0.0574568	0.749483
Odc1	0.283285	6.15861	0.0575634	0.749483
Shtn1	0.292173	5.7479	0.0574465	0.749483
Ears2	0.34005	5.48166	0.0574717	0.749483
Dohh	-0.221917	6.37113	0.0576377	0.750136
Esd	-0.112595	8.44756	0.0576891	0.75049
Chst15	-0.452059	5.4952	0.0577493	0.750958
Fmnl1	-0.550372	5.11803	0.0578389	0.751498
Dus3l	-0.334208	5.9155	0.0578392	0.751498
Fkbp2	-0.196621	6.72306	0.0578732	0.751625
Slc16a10	-0.526129	5.28178	0.0579197	0.751915
Gm15867	-0.662185	5.14899	0.0580407	0.75317
Mgat5	-0.234828	6.25933	0.058093	0.753535
Spock2	-0.572355	5.28592	0.0581754	0.753973
Cutal	0.625632	5.08423	0.0581672	0.753973
Mcm7	-0.285652	5.96665	0.0582536	0.754301
Npepl1	-0.193966	6.54145	0.0582673	0.754301
Raly	-0.189232	6.83262	0.0582926	0.754301
Cyp4v3	0.240027	5.87761	0.0582978	0.754301
Gm26569	-0.607156	5.12824	0.0584473	0.75592
Grb10	-0.505594	5.24501	0.0584994	0.756074
Fyn	-0.431754	5.31717	0.0585079	0.756074
Fcho2	-0.264821	6.09019	0.0586171	0.75717
Usp34	-0.194181	6.51273	0.058709	0.758041
Fbxo28	-0.326033	5.75925	0.058857	0.759637
1700037C18Rik	-0.411924	5.47425	0.0589194	0.759681
Rps6ka3	-0.286394	5.90968	0.0589197	0.759681
Vps13c	0.469295	5.16202	0.0589338	0.759681
Mbd6	-0.204583	6.55088	0.0589921	0.760117
Zdhhc7	-0.277089	5.82789	0.059097	0.760922
Sirt2	-0.21166	6.54775	0.0591281	0.760922
Tff2	0.562459	5.04448	0.0591223	0.760922
Uxt	-0.266369	6.02462	0.0592503	0.762105
Cope	-0.12151	7.65207	0.0592936	0.762105
Naa25	0.288503	5.72731	0.0592694	0.762105
Ecd	0.268069	6.04093	0.0594519	0.763822
Icam2	-0.561509	5.37193	0.0596802	0.764872
Slc25a38	-0.372825	5.57446	0.0596834	0.764872
Pias4	-0.275339	5.91876	0.0597182	0.764872
Zfp219	-0.154039	6.89054	0.059622	0.764872
Rps20	0.0577315	12.163	0.0596641	0.764872
Timm10	0.225226	6.01793	0.0595681	0.764872
Apool	0.299201	5.63157	0.0596352	0.764872
Trmt6	0.330596	5.55623	0.0597306	0.764872
Cacna2d2	-0.649277	5.03748	0.0598899	0.765086
Ice2	-0.557556	5.37101	0.0598976	0.765086
B3gnt8	-0.49187	5.30813	0.0598932	0.765086
Cdc37l1	-0.283216	6.02445	0.0597794	0.765086
Def6	-0.250437	6.15399	0.0599053	0.765086
Nxn	-0.186543	6.9538	0.0599198	0.765086
Ergic3	-0.126501	7.55444	0.0598939	0.765086
Ebi3	-0.679134	5.13698	0.0600476	0.765687
1010001B22Rik	-0.660127	5.14631	0.0600476	0.765687
Tlr2	-0.49426	5.38111	0.060031	0.765687
Wrap53	-0.422191	5.33265	0.0600655	0.765687
Cep97	-0.584291	5.24657	0.0601656	0.766334
Zyg11b	0.292906	5.97865	0.0601593	0.766334
Gpsm1	-0.423591	5.39281	0.0603174	0.767302
Ccdc61	-0.377582	5.71591	0.0602993	0.767302
Cacfd1	-0.221086	6.40829	0.0602731	0.767302
Yipf5	0.245918	6.2277	0.0603404	0.767302
Emg1	-0.212033	6.42076	0.0604712	0.768651
Gnb1	-0.113703	8.22391	0.0605215	0.76866
Tceal9	0.136372	6.95635	0.0605039	0.76866
Inpp5k	-0.21771	6.41018	0.0605486	0.76869
Mturn	-0.406435	5.44661	0.060606	0.76879
Afdn	-0.243814	6.11461	0.0605903	0.76879
Adgra2	-0.391235	5.85066	0.0606731	0.769327
Camk2d	0.200719	6.63597	0.0607175	0.769576
Utp14a	0.317199	5.75036	0.0608205	0.770567
Mut	0.242154	5.79879	0.0608784	0.770986
Acsl5	0.156401	6.89592	0.0610264	0.77223
Sdr42e1	0.161824	7.18005	0.0610109	0.77223
Dtx2	-0.316331	5.97245	0.0610633	0.772383
Syt17	0.576883	5.15162	0.0611301	0.772913
Chodl	-0.67706	5.27594	0.0612759	0.77324
Cpne8	-0.453108	5.66335	0.0612232	0.77324
Babam1	-0.166823	6.6656	0.0612805	0.77324
Cnot2	0.197645	6.4313	0.0612767	0.77324
Liph	0.207682	6.39586	0.0612211	0.77324
Rnf128	0.164015	8.34392	0.0615255	0.776015
Cdc42se2	-0.465492	5.45301	0.0615559	0.776084
Ciz1	-0.24607	6.39881	0.0615868	0.776159
Nlk	0.218416	6.24921	0.0616622	0.776739
Srgn	0.274687	6.18599	0.0616829	0.776739
Tprkb	-0.330492	5.65782	0.0617493	0.776945
Basp1	0.137954	7.34128	0.0617326	0.776945
Rbms1	-0.205595	6.44356	0.0617919	0.777166
Adam33	-0.442365	5.4904	0.0618477	0.777553
Smg7	-0.242204	5.94662	0.0618976	0.777866
Arsj	-0.656039	5.14794	0.0619381	0.777961
Ltb4r1	-0.514203	5.1284	0.0620154	0.777961
Rpain	-0.356757	5.61243	0.0620459	0.777961
Mrpl38	-0.228762	6.31231	0.0619556	0.777961
Ndufv2	-0.149887	7.41725	0.0620091	0.777961
Rhou	0.235269	6.21956	0.0620555	0.777961
Zc3h7b	-0.317914	5.9276	0.0621436	0.778752
Cntfr	-0.609819	5.18562	0.0622539	0.779819
Irf1	-0.303523	5.8962	0.0623367	0.780541
Zfp868	-0.51345	5.26929	0.062372	0.780669
Gm11837	-0.682611	5.16272	0.0625003	0.780738
Pilra	-0.669434	5.05465	0.0624995	0.780738
Tefm	-0.529795	5.33387	0.0624547	0.780738
Haus4	-0.49718	5.44653	0.0625284	0.780738
Stk35	-0.422727	5.54539	0.0625163	0.780738
Bvht	-0.388198	5.45908	0.0624317	0.780738
Mmp14	-0.528372	5.28324	0.0625979	0.780769
Fam220a	0.203526	6.06062	0.0625932	0.780769
Lmf1	0.312467	5.73459	0.0626064	0.780769
Ldhd	0.293934	5.73425	0.0627353	0.782063
Rcc1l	-0.293289	5.82682	0.0627914	0.782135
Cxxc1	-0.232033	6.04694	0.0627813	0.782135
Lrrk1	-0.19985	6.64719	0.06283	0.782301
Nod1	-0.372398	5.54457	0.0630685	0.782424
Acsf3	-0.366294	5.65228	0.0630414	0.782424
Abcd1	-0.360579	5.49677	0.0631422	0.782424
Fmc1	-0.193811	6.71676	0.0631066	0.782424
Atp6v0e	0.094852	8.57648	0.063054	0.782424
Tnfaip2	0.109873	8.08376	0.063136	0.782424
Ndrg3	0.212368	6.17134	0.0630554	0.782424
Exoc2	0.239722	5.86835	0.0629768	0.782424
Capsl	0.296102	5.58584	0.0628856	0.782424
Susd4	0.302407	5.63391	0.0631262	0.782424
Ccdc126	0.346715	5.43832	0.0629515	0.782424
Egfl6	0.387044	5.22902	0.0628912	0.782424
Cic	-0.191543	6.80401	0.0631713	0.782473
Ly9	-0.571618	5.03447	0.0632953	0.783384
Adamts10	-0.432833	5.66253	0.0632811	0.783384
Stx1a	-0.686076	5.1915	0.0634077	0.783489
Mef2d	-0.22678	6.23843	0.0634761	0.783489
Gas2l1	-0.208552	6.55769	0.0634284	0.783489
Mgst1	0.084791	9.7338	0.0633986	0.783489
Rpl7a-ps5	0.412764	5.12895	0.0634805	0.783489
Foxred2	0.450894	5.18716	0.0634786	0.783489
Tmem108	0.504156	5.08679	0.0634174	0.783489
Ankrd22	0.221413	6.09839	0.0636012	0.784667
Fxyd4	-0.31821	6.11841	0.0636322	0.784738
Clcf1	-0.49363	5.40057	0.063768	0.785477
Numbl	-0.426075	5.69099	0.0637232	0.785477
Bzw2	-0.268623	5.95668	0.0637594	0.785477
Numa1	-0.157492	7.01572	0.063816	0.78558
Gm20554	0.547291	5.05323	0.063827	0.78558
Zdhhc6	0.221236	6.08671	0.0638976	0.786138
Uxs1	-0.347648	5.88026	0.0639831	0.786311
Prmt5	-0.298125	5.84544	0.0639798	0.786311
Psmd13	-0.181577	6.76178	0.0639876	0.786311
Clec4b1	-0.697607	5.05022	0.0641074	0.787471
Tes	0.253399	6.00643	0.0641397	0.787557
Cxcr6	-0.670732	5.14999	0.0641695	0.787611
Zfp37	0.390461	5.35267	0.064286	0.788728
Trappc4	0.174411	6.66361	0.0644244	0.790114
Atxn3	-0.383912	5.65647	0.0645688	0.790637
Pitpnm2	-0.366422	5.67178	0.0645453	0.790637
Fam118a	-0.315403	5.83106	0.0645422	0.790637
Faap20	-0.209172	6.31453	0.0645265	0.790637
Apol9b	-0.603302	5.07282	0.0647082	0.791748
Nid2	-0.575927	5.08675	0.0647785	0.791748
Zdhhc8	-0.339188	5.82656	0.0647978	0.791748
Trim11	-0.295513	6.0275	0.064736	0.791748
Fam110a	-0.286808	6.01815	0.0647549	0.791748
Timm44	-0.23071	6.26301	0.0648125	0.791748
Mical1	-0.479175	5.47096	0.0648478	0.791759
Slc36a1	-0.343651	5.57477	0.0648804	0.791759
Stard5	-0.224455	6.22752	0.0649081	0.791759
Dnajc24	0.311762	5.53084	0.0649155	0.791759
Foxo4	-0.419721	5.47584	0.0650029	0.792204
Fam214a	-0.302394	6.16329	0.0649917	0.792204
Arpc1b	-0.0985718	8.24694	0.0651101	0.793199
Iah1	0.154936	7.72924	0.0652131	0.794142
Zfp131	-0.424581	5.50971	0.0653332	0.79467
Trappc2l	0.163261	6.8565	0.0653091	0.79467
Bcap29	0.245996	5.87449	0.0653239	0.79467
1700037H04Rik	-0.315685	5.92638	0.0653868	0.794699
Dopey1	-0.315449	5.71665	0.0653844	0.794699
Thrsp	-0.487359	5.22998	0.0655031	0.795801
Ttc17	-0.315226	5.68395	0.0655553	0.796116
Abca2	-0.265788	5.9418	0.0655803	0.796116
Pla2g12a	0.187258	6.07249	0.06561	0.796165
Slc2a1	-0.223151	6.39538	0.0656884	0.796805
Egr1	-0.671812	5.35666	0.065799	0.797835
Eln	-0.545134	5.35568	0.0658851	0.798568
Gm43672	-0.421074	5.56895	0.0659557	0.798803
Ptma	0.0750778	9.72071	0.0659817	0.798803
Cnih1	0.167372	6.61057	0.0659563	0.798803
1810044D09Rik	-0.368919	5.68993	0.0660653	0.799503
Galnt12	-0.597307	5.27071	0.0661759	0.799984
Arap3	-0.50813	5.24627	0.0662	0.799984
Got1	-0.236364	6.81536	0.0661481	0.799984
Ctnnd1	-0.168048	7.14489	0.066208	0.799984
Rbmxl1	0.233672	6.04497	0.0662591	0.800289
Gng5	-0.0995965	9.41127	0.0664179	0.801895
Actn2	-0.735877	5.18496	0.0665331	0.802662
Arfgap1	-0.210958	6.08661	0.0665251	0.802662
Trim25	-0.213549	6.27023	0.0666139	0.803325
Tusc5	-0.643136	5.05197	0.0666747	0.803434
Wdr41	-0.311053	5.85045	0.0666672	0.803434
Car11	-0.588997	5.20048	0.0668086	0.804119
Mtcl1	-0.41805	5.49432	0.0667647	0.804119
Deaf1	-0.261262	6.16341	0.0668092	0.804119
Insig2	-0.268159	5.81009	0.0668898	0.80469
Cdh1	0.115781	7.93206	0.0669085	0.80469
S1pr4	-0.683978	5.12388	0.0669577	0.80497
Cstf2t	0.285256	5.80709	0.0670801	0.80613
Inpp1	-0.505286	5.22102	0.067146	0.806609
Reep2	-0.616609	5.10502	0.0671801	0.806706
Sdhaf1	-0.232693	6.22304	0.067206	0.806706
Fam109a	-0.333928	5.73809	0.0675232	0.809887
Carhsp1	-0.227275	6.12506	0.0675117	0.809887
Syt7	-0.654396	5.06903	0.0676071	0.81003
Cdc40	-0.436461	5.60885	0.0676133	0.81003
Lrrc28	0.258905	5.73701	0.0676109	0.81003
Gmeb2	-0.38063	5.57572	0.0678096	0.810505
Ccdc51	-0.365184	5.60593	0.0677666	0.810505
Pum1	-0.28987	6.2097	0.0677807	0.810505
Top3b	-0.264263	6.16054	0.0677906	0.810505
Casc3	-0.254884	6.17487	0.0676943	0.810505
L2hgdh	0.296713	5.63371	0.0677487	0.810505
Nhlrc1	-0.656155	5.19644	0.0679106	0.810549
Atp1b2	-0.652246	5.18601	0.0679106	0.810549
Chd7	-0.588965	5.19843	0.0679106	0.810549
Cds2	-0.223582	6.3177	0.0679177	0.810549
Degs2	0.143839	7.11546	0.0681937	0.81353
C1qtnf3	-0.712964	5.0571	0.0684406	0.813974
Zfp606	-0.540762	5.45937	0.0683634	0.813974
Fam105a	-0.400017	5.63994	0.068383	0.813974
Gatsl2	-0.361415	5.81496	0.068321	0.813974
Armc5	-0.317365	5.79147	0.0684333	0.813974
Dad1	-0.105007	8.09222	0.0683909	0.813974
Cox6b1	0.0770251	8.87052	0.0684085	0.813974
Ttc33	0.232669	6.02127	0.068307	0.813974
Fam234b	-0.527994	5.20371	0.0685302	0.814416
2010111I01Rik	-0.207404	6.77924	0.0685143	0.814416
A430110L20Rik	-0.646378	5.05425	0.0686395	0.815091
Lmntd2	-0.40785	5.53044	0.068667	0.815091
Unc119	-0.339415	5.72265	0.0688233	0.815091
Oaf	-0.313514	6.24394	0.0687954	0.815091
Kctd10	-0.236744	6.52733	0.0686525	0.815091
Fbxw8	-0.226497	6.3288	0.0688117	0.815091
Tle3	-0.19753	6.55328	0.0687656	0.815091
Uqcrq	-0.0814265	9.08651	0.0687911	0.815091
Chmp4c	0.246761	5.94791	0.0688151	0.815091
Mier1	-0.294534	6.04752	0.0688514	0.815113
Tnni3	-0.645733	5.10687	0.0692227	0.81519
Gm4673	-0.585559	5.15135	0.0692778	0.81519
Lcat	-0.548133	5.05982	0.0692939	0.81519
Fgd5	-0.514628	5.24454	0.0690884	0.81519
Pdgfb	-0.49287	5.35988	0.0693566	0.81519
1700017B05Rik	-0.435916	5.58158	0.0692959	0.81519
Pdcd2l	-0.340896	5.75308	0.0690056	0.81519
Fnbp4	-0.288877	6.15211	0.0692255	0.81519
Sema7a	-0.280782	5.72858	0.069308	0.81519
Cask	-0.259263	6.11042	0.0691682	0.81519
Trafd1	-0.253137	6.04456	0.0693078	0.81519
Fam102a	-0.197069	6.76102	0.0692893	0.81519
Keap1	-0.17942	6.53161	0.0690804	0.81519
Phb	-0.17259	6.84095	0.0691949	0.81519
Yipf3	-0.164926	6.88195	0.0692335	0.81519
Tmem167	0.137611	7.40258	0.0693307	0.81519
Armcx3	0.277091	5.67428	0.0692754	0.81519
Psme2b	0.520028	5.11462	0.0691182	0.81519
Kcnma1	0.574513	5.11693	0.0691182	0.81519
Pls3	0.167213	7.05074	0.0694731	0.81625
Prdm9	-0.652204	5.18337	0.0695133	0.816375
Lsm11	0.385659	5.34677	0.0695364	0.816375
Pkd1	-0.217293	6.70096	0.0696815	0.817549
2021-03-02	-0.185239	6.44356	0.069689	0.817549
Serhl	-0.219367	6.05456	0.0698377	0.818984
Scube1	-0.726	5.16932	0.0699268	0.819272
Wdr76	-0.582345	5.12599	0.0699837	0.819272
Atp5b	0.0629469	9.46228	0.0699159	0.819272
Gstz1	0.245643	5.902	0.0699778	0.819272
Nme7	0.391725	5.46064	0.0699941	0.819272
Higd1b	-0.543543	5.21671	0.0700405	0.819505
Abca8a	-0.435558	5.37941	0.0703834	0.823207
Adamtsl1	-0.478482	5.23394	0.0704736	0.823642
Adgrg1	0.133217	7.08768	0.0704534	0.823642
Bid	0.245764	5.92287	0.0705266	0.823951
Hspa5	0.129508	7.62752	0.0708062	0.826907
Lpar1	-0.318087	5.88014	0.0709941	0.827779
Bax	-0.151199	7.00832	0.0709494	0.827779
Tmem87b	0.244025	5.82441	0.0709337	0.827779
Csf3	0.544942	5.07493	0.0710142	0.827779
4833445I07Rik	0.544944	5.07517	0.0710142	0.827779
Nudcd2	0.240514	5.87837	0.071121	0.828713
Cc2d2a	0.332508	5.38471	0.071148	0.828716
Mecomos	-0.591589	5.13948	0.07123	0.82874
Etfbkmt	-0.335917	6.15204	0.0712252	0.82874
Zhx1	0.240023	5.74885	0.0711785	0.82874
Kdm7a	-0.39991	5.58279	0.0713311	0.829604
Ankra2	-0.262198	5.88442	0.0714111	0.830224
Ugdh	-0.124915	9.55329	0.0714416	0.830268
Atg13	-0.253025	6.40039	0.0714996	0.83032
Camkk1	0.381327	5.38903	0.0714975	0.83032
Snx21	-0.276355	5.59371	0.0715799	0.830762
Prkcd	0.15384	7.05089	0.0715911	0.830762
Trappc6b	0.175439	6.75205	0.0716521	0.831159
Dpysl4	-0.538465	5.07154	0.0716919	0.83131
Pik3r5	-0.613948	5.05197	0.0717489	0.83166
Mrpl45	-0.298621	6.1042	0.0720763	0.83499
Polb	0.154407	7.01487	0.0721816	0.83499
Efnb1	0.260385	5.94522	0.0721975	0.83499
Cntnap3	0.42514	5.08369	0.0721926	0.83499
C130021I20Rik	0.463995	5.08184	0.0721926	0.83499
Ranbp3l	0.571002	5.08079	0.0721926	0.83499
Acp2	-0.304927	5.70812	0.0724479	0.837574
Ssc4d	-0.620779	5.15515	0.0726207	0.838947
Kctd1	0.179325	6.25126	0.0725976	0.838947
Fblim1	-0.340627	6.37976	0.0728449	0.840912
Msl3	0.245251	5.72393	0.0728328	0.840912
Sin3a	-0.367902	5.74104	0.0729149	0.841407
Flt1	-0.366519	5.59235	0.07302	0.842307
Larp1b	-0.416983	5.40879	0.0731708	0.843591
Pfn4	0.530946	5.08369	0.0731857	0.843591
Tm9sf4	-0.221469	6.16498	0.07322	0.843674
Krt5	-0.128821	9.06997	0.0732504	0.843711
Gm527	-0.682637	5.05645	0.0734128	0.843809
N4bp2l1	-0.3473	5.87044	0.0734019	0.843809
Ctsk	-0.298686	6.46915	0.0733323	0.843809
1110065P20Rik	-0.206508	6.40546	0.073422	0.843809
Luc7l3	-0.188355	6.75996	0.0733476	0.843809
Plppr5	0.497977	5.24139	0.0733963	0.843809
Dusp2	-0.707167	5.08376	0.0735421	0.844735
Gm16062	0.518375	5.07058	0.0735569	0.844735
Akt1	-0.138877	7.10873	0.0736061	0.844987
Mpv17l2	-0.238027	6.17622	0.0736657	0.845359
Abhd17b	0.323725	5.65999	0.0738125	0.846731
E330009J07Rik	-0.583095	5.43421	0.0739811	0.847439
Ano1	-0.18165	7.47641	0.0740209	0.847439
Aph1a	-0.165705	6.67571	0.0740124	0.847439
Elof1	-0.159628	6.88491	0.0740652	0.847439
Manba	0.218809	6.12245	0.0739809	0.847439
Brd7	0.256221	5.96763	0.0739861	0.847439
Lap3	0.274534	5.82254	0.0740394	0.847439
Brap	-0.194492	6.42002	0.0741885	0.848536
Mrps36	0.180445	6.54841	0.0742585	0.849024
Brd4	-0.205354	6.39051	0.0743084	0.849282
Cdh13	-0.566914	5.2746	0.0744869	0.849446
Entpd1	-0.476376	5.54615	0.074408	0.849446
Slc35d2	-0.344912	5.68147	0.0744325	0.849446
Klc4	-0.306228	5.99557	0.0743941	0.849446
Pcf11	-0.238806	6.40735	0.0743986	0.849446
Gm10073	0.228363	6.35403	0.0744645	0.849446
Arhgef2	-0.285392	5.89163	0.074539	0.849728
Hoxb2	-0.276689	6.33064	0.0747328	0.851001
Atp8b1	0.122239	7.24125	0.0747199	0.851001
Tgfb2	0.421198	5.36863	0.0746905	0.851001
Prkar1a	-0.120002	7.55076	0.0747778	0.8512
Psd	-0.289948	5.77413	0.0749409	0.852744
Zfp36	-0.261569	6.46438	0.0751542	0.854652
Rpl17	0.263846	6.32688	0.0751635	0.854652
Ufsp1	-0.447998	5.44265	0.0753286	0.854964
Cxxc5	-0.236006	6.34545	0.0753052	0.854964
Pfdn2	-0.164272	6.77252	0.0753122	0.854964
Rpl35	0.0659415	10.8196	0.0752789	0.854964
C1d	0.151864	6.87051	0.0752402	0.854964
Cpsf3	-0.205539	6.35703	0.0753859	0.855301
Unc45b	-0.641083	5.15782	0.0755309	0.856374
Card14	-0.396301	5.71557	0.0755876	0.856374
Avpi1	-0.144198	6.93354	0.0755707	0.856374
Stxbp2	0.123339	7.21078	0.0755908	0.856374
Nucb1	-0.117885	7.59622	0.0756551	0.85679
Rnf216	-0.258073	6.1458	0.075683	0.856794
A930029G22Rik	-0.636478	5.03866	0.076037	0.857363
Map3k3	-0.592969	5.03684	0.076037	0.857363
Akr1c12	-0.592966	5.03675	0.076037	0.857363
Ccdc92b	-0.592961	5.03656	0.076037	0.857363
Gm28874	-0.592957	5.03642	0.076037	0.857363
Adat1	-0.578134	5.20971	0.0759599	0.857363
Itgb7	-0.559866	5.34186	0.0759871	0.857363
Lrrc45	-0.1931	6.26572	0.0759213	0.857363
Psd4	0.203543	6.41483	0.0758201	0.857363
Elf5	0.288664	5.76757	0.0760111	0.857363
Hdac8	0.371633	5.4602	0.0759741	0.857363
Slc25a36	0.189945	6.20442	0.0760968	0.857725
Plb1	-0.637235	5.0928	0.0762375	0.858688
Nudt17	-0.576699	5.08805	0.0762375	0.858688
Ttc36	-0.375582	5.82006	0.0762979	0.859057
Pygm	-0.526856	5.24983	0.0764353	0.860292
Cntn1	-0.59266	5.03624	0.0765283	0.860409
Sprn	-0.580408	5.16982	0.0765092	0.860409
Mrps26	-0.175909	7.11072	0.076569	0.860409
Rft1	0.245048	5.56922	0.0765558	0.860409
Atg4a	0.318446	5.57541	0.0765843	0.860409
Iqcb1	-0.35957	5.50247	0.0766478	0.860512
Slc44a1	-0.121324	7.49769	0.0766489	0.860512
Dll4	-0.582515	5.29953	0.0769945	0.86408
Fbxo18	-0.206793	6.25209	0.0770717	0.864634
Tmem268	0.314749	5.71438	0.0773634	0.867594
Cd109	-0.583263	5.21241	0.0774454	0.8682
Cbr1	-0.116907	7.71149	0.0774895	0.86838
Dido1	-0.294859	5.90893	0.0775584	0.868838
Vps54	-0.246923	6.11744	0.0776365	0.8694
Nme3	-0.429015	5.36602	0.077882	0.87152
Pogz	-0.320798	5.72731	0.0778634	0.87152
Phf2	-0.275998	6.13526	0.0780553	0.873145
Lcor	0.565529	5.04375	0.0782835	0.875382
Col5a1	-0.333056	6.89992	0.0785081	0.876121
Ccdc122	-0.314322	5.81949	0.078416	0.876121
Clpp	-0.16077	6.84826	0.0785188	0.876121
Sar1b	0.145441	7.03254	0.0784614	0.876121
Prkcsh	0.193086	6.96789	0.0784546	0.876121
Ctdspl2	0.386204	5.33499	0.0785063	0.876121
Cmklr1	-0.683415	5.05688	0.0787626	0.878525
Surf6	-0.357258	5.58493	0.078799	0.878616
Cytl1	-0.681259	5.20171	0.079108	0.879492
Col27a1	-0.501575	5.39388	0.0791464	0.879492
Gjc1	-0.421854	5.24597	0.0791725	0.879492
Cers5	-0.286219	6.03476	0.0790693	0.879492
Slc6a9	-0.228968	6.52613	0.079184	0.879492
Rab5b	-0.22539	6.4925	0.0791739	0.879492
Cc2d1a	-0.216224	6.09087	0.0791839	0.879492
Actg2	-0.167457	8.38333	0.0791891	0.879492
Aktip	0.157165	6.54539	0.0791448	0.879492
Cldnd1	0.180273	6.26518	0.0790867	0.879492
Tfcp2	0.360585	5.4661	0.0791519	0.879492
Gpsm3	-0.335087	5.44548	0.079279	0.87986
Rrs1	0.249078	5.80447	0.0792517	0.87986
Colec11	-0.496798	5.19809	0.0793236	0.880042
Ufc1	0.111638	7.33737	0.0794512	0.880827
Bhlhb9	0.343407	5.50033	0.0794425	0.880827
Dnajb4	-0.28561	6.02744	0.0795717	0.881476
Irf3	-0.168526	6.79585	0.0795948	0.881476
Ppp2r3c	0.259723	5.87777	0.0795568	0.881476
Stra6l	0.528914	5.03875	0.0797129	0.882469
Eno3	-0.347973	5.62683	0.0797975	0.88309
Kdm6a	0.278616	5.58194	0.0798718	0.883598
C330027C09Rik	-0.609779	5.09075	0.080044	0.885123
Nme5	-0.52929	5.05714	0.0801203	0.885123
Mettl21a	-0.415081	5.63641	0.0800865	0.885123
Ppt2	-0.257818	5.96624	0.0801237	0.885123
Tsc2	-0.201619	6.47099	0.0801545	0.885148
Pex3	0.223428	6.13124	0.0802415	0.885795
Tmem132e	-0.484764	5.17154	0.0805114	0.88613
Tmem53	-0.47521	5.22007	0.0805128	0.88613
Ms4a4d	-0.380487	5.49549	0.0804119	0.88613
Ginm1	-0.233787	6.11131	0.0805158	0.88613
Hnrnpa1	0.132254	7.4812	0.0804873	0.88613
Ldlr	0.157204	6.5501	0.0804547	0.88613
Psmd5	0.207514	6.41704	0.0805287	0.88613
Manea	0.381106	5.46269	0.0803863	0.88613
C1qtnf7	0.424538	5.36341	0.080446	0.88613
Cdk10	-0.270829	5.92645	0.0806087	0.886696
Actr3b	-0.586188	5.16585	0.0806647	0.886998
Gatc	0.313246	5.57269	0.0807116	0.887199
Lzts3	-0.695232	5.08566	0.0810072	0.889333
Tapbpl	-0.542136	5.37042	0.0810489	0.889333
Scara3	-0.423872	5.47683	0.0810389	0.889333
Plek2	-0.32876	5.89507	0.081	0.889333
Evl	-0.271667	5.70786	0.0809594	0.889333
Sema6c	-0.588415	5.10176	0.081157	0.88989
9330159F19Rik	-0.559606	5.09982	0.081157	0.88989
Tmem208	-0.159379	6.83099	0.0815499	0.893882
Slco2a1	-0.322032	5.72436	0.081654	0.894708
Irak3	-0.624637	5.14402	0.0819384	0.896875
Dgcr2	-0.180811	6.65794	0.0819327	0.896875
Ythdf3	0.17948	6.61173	0.0819349	0.896875
P2ry12	-0.601611	5.03684	0.0821347	0.897126
Uggt1	-0.182226	6.2043	0.0819974	0.897126
Anxa1	-0.130393	7.39415	0.082082	0.897126
C1qbp	0.127059	7.23592	0.0821148	0.897126
Atp2c1	0.151873	6.74663	0.0820611	0.897126
Hist1h1c	0.228356	6.01384	0.082091	0.897126
Sgsm3	-0.181177	6.94653	0.0823186	0.898818
Pprc1	-0.322583	5.58405	0.082391	0.899293
Etnk2	-0.58621	5.16285	0.0825129	0.899359
Zfp870	-0.5862	5.16339	0.0825129	0.899359
Bag4	-0.339927	5.95393	0.082477	0.899359
Mrpl55	-0.240329	6.12384	0.0824581	0.899359
Gimap8	-0.595143	5.12607	0.0825696	0.899462
Akip1	0.188396	6.29351	0.0825803	0.899462
Yif1a	0.148955	6.90813	0.0826273	0.899658
Procr	-0.36322	5.71942	0.0827106	0.90025
Map2k5	-0.341074	5.8273	0.0829117	0.901925
Lipa	-0.279929	5.74078	0.0830958	0.901925
Arhgef10l	-0.219716	6.54514	0.0831066	0.901925
Acap2	-0.202228	6.6341	0.0831064	0.901925
Rnf126	-0.173178	6.39117	0.0831259	0.901925
Rpl30	0.0529152	11.7338	0.0830652	0.901925
Mapkap1	0.21829	6.24556	0.0829774	0.901925
Gpr45	0.403854	5.02204	0.0830902	0.901925
6530437J22Rik	0.510704	5.02462	0.0829864	0.901925
Hck	-0.521699	5.11661	0.0835131	0.904546
Midn	-0.238227	6.20538	0.083429	0.904546
Tmem258	0.163206	7.51414	0.0834142	0.904546
Ggh	0.174268	6.42618	0.0834978	0.904546
Cbx4	0.189023	6.45042	0.0834728	0.904546
Klhl4	-0.64397	5.0471	0.0835816	0.904641
Gm20604	-0.428198	5.37376	0.0835629	0.904641
Eif3l	0.114489	7.45968	0.0836093	0.904641
Impdh2	-0.171913	6.70157	0.0838105	0.906291
Hip1r	0.134556	8.11597	0.0838202	0.906291
Gmfb	-0.172847	6.80132	0.0838553	0.906356
A830009L08Rik	-0.616412	5.09051	0.0838895	0.906409
Rhbdd3	-0.287925	5.7892	0.0839454	0.906698
Rsad2	-0.559379	5.15969	0.0840068	0.907046
Mob3a	-0.378249	5.50936	0.0840401	0.90709
Upf2	-0.239814	6.20559	0.0840819	0.907226
Ica1	-0.227566	6.21793	0.0842819	0.909068
Homez	0.27891	5.57519	0.0843303	0.909274
Tmem139	-0.626784	5.16728	0.0844867	0.910585
Nsmf	-0.231148	5.89087	0.0845106	0.910585
Chrm3	-0.524697	5.03145	0.0845775	0.910991
Smarcd2	-0.186571	6.82721	0.0846908	0.911894
Apol9a	-0.494709	5.06903	0.0847923	0.91208
Polr3h	-0.304889	5.75882	0.0847962	0.91208
Nifk	0.209231	6.00699	0.0847846	0.91208
Abcb1a	-0.407918	5.50027	0.0848291	0.912119
Cyb5rl	0.333308	5.64057	0.084867	0.91221
Selp	-0.669585	5.04987	0.0849401	0.912503
Map3k1	-0.232059	6.56066	0.084953	0.912503
Pgm2	0.192427	6.60421	0.0850613	0.91335
Hnrnpu	-0.102428	8.25893	0.085097	0.913418
Gm2000	0.215578	6.33873	0.0851625	0.913805
Pard6b	0.330798	5.53614	0.0852747	0.914692
Mtdh	-0.190072	6.52728	0.0854618	0.916383
Kiz	0.289854	5.53443	0.0855711	0.917238
Rapgef2	-0.375948	5.50977	0.0856477	0.917743
Szrd1	-0.155775	6.80965	0.085843	0.919518
Meis2	-0.484862	5.39173	0.0858771	0.919566
Gcgr	-0.697341	5.12435	0.0860908	0.919698
Kcnq4	-0.567013	5.0997	0.08601	0.919698
D730003I15Rik	-0.347588	5.74473	0.0860968	0.919698
Pamr1	-0.292153	6.21471	0.0860054	0.919698
Itpripl2	-0.213497	6.43771	0.0860404	0.919698
Chd6	-0.20123	6.44309	0.086039	0.919698
Rps12-ps3	0.332833	5.45334	0.0860423	0.919698
Mettl3	-0.348047	5.83986	0.0862086	0.920577
Zcchc8	-0.236072	6.06511	0.0865825	0.923616
Spint1	0.0960153	8.75757	0.0865421	0.923616
Suox	0.264093	5.6964	0.0865807	0.923616
Dnajc8	-0.155205	6.95156	0.0867103	0.924662
Trappc8	-0.267793	6.05329	0.0867722	0.925004
Pam16	-0.181956	6.50203	0.0868884	0.925925
Rtraf	0.078265	8.04829	0.0869865	0.926652
Eri3	-0.131279	6.90723	0.0870281	0.926778
Ski	-0.175211	6.8023	0.0871088	0.927319
Clstn2	-0.573772	5.03429	0.0873367	0.929108
Mfsd11	-0.261004	6.12035	0.0873211	0.929108
Tcf4	-0.2483	6.18206	0.087416	0.929315
Tmem192	0.198733	5.96139	0.0874038	0.929315
Glt8d1	-0.271983	5.90503	0.0875861	0.930755
Jmjd8	-0.241835	5.78609	0.0876114	0.930755
Ccny	0.173044	6.20714	0.0876753	0.931115
Ctsb	-0.115953	8.31266	0.087804	0.931208
Pi4ka	0.141513	6.71391	0.0877816	0.931208
Nip7	0.198261	6.01784	0.087786	0.931208
Gm20707	0.398806	5.11744	0.0877558	0.931208
A830008E24Rik	-0.684172	5.05616	0.0879741	0.931257
Gm16192	-0.546498	5.05911	0.0879741	0.931257
Lix1l	-0.306887	5.8014	0.0879854	0.931257
Tars2	-0.280031	6.12676	0.0880071	0.931257
Fis1	-0.0939188	8.05227	0.0879353	0.931257
Plpp5	0.241312	5.7763	0.0880185	0.931257
2810021J22Rik	0.419697	5.20523	0.0879184	0.931257
Stap1	-0.53925	5.0316	0.0883819	0.933285
Pxn	-0.192785	6.59066	0.0883905	0.933285
Lgmn	-0.176784	6.44483	0.088329	0.933285
Prepl	0.247776	5.91411	0.0883741	0.933285
Shisa9	0.277327	5.64741	0.0882652	0.933285
Gm35363	0.547231	5.05181	0.0883321	0.933285
Gm15860	-0.409004	5.59938	0.0886159	0.934076
Hexdc	-0.349719	5.75138	0.0885525	0.934076
Txlna	-0.222428	6.07042	0.0886084	0.934076
Gpi1	-0.0959428	8.15992	0.0885768	0.934076
Wbp11	0.138583	6.52841	0.0885906	0.934076
D17Wsu92e	-0.178724	6.84283	0.0887135	0.934788
Clp1	-0.379756	5.60923	0.0887884	0.93526
Adgrb1	-0.606216	5.20259	0.0889421	0.935474
Cachd1	-0.469892	5.4199	0.0890196	0.935474
Maml1	-0.254565	5.8035	0.0890172	0.935474
Yars	-0.234474	6.16088	0.0890071	0.935474
Idh2	-0.208631	6.24476	0.089005	0.935474
Rab21	-0.177277	6.81441	0.0888961	0.935474
Eprs	0.192396	6.32986	0.0888545	0.935474
Syk	-0.468393	5.14817	0.089123	0.935938
Wfdc10	0.497478	5.18521	0.089124	0.935938
Pomt2	-0.346027	5.47499	0.0892074	0.935962
Cul1	0.108064	7.26799	0.0891759	0.935962
Tmem147	0.170614	6.86108	0.0892167	0.935962
Bola1	-0.170525	6.66876	0.089312	0.936645
Rxrb	-0.192444	6.20119	0.0895379	0.938236
Snrpd1	-0.17255	7.00943	0.0895478	0.938236
Abhd12	0.0932892	8.50396	0.0895544	0.938236
Slc2a4	-0.391155	5.4766	0.0897111	0.939472
Psap	-0.0601198	10.0868	0.0897631	0.939472
Pcyt1a	0.205445	6.12745	0.0897464	0.939472
Zfp207	-0.160653	7.10926	0.0898034	0.939577
Tmem119	-0.302314	6.54125	0.0898957	0.940226
Adamts14	-0.660403	5.06848	0.0899806	0.940481
Dnase1l2	-0.208541	7.50779	0.0899571	0.940481
Rab26os	-0.44692	5.49191	0.0900763	0.940532
Pik3r4	-0.271326	5.86087	0.0900575	0.940532
Triqk	0.38778	5.27258	0.0900388	0.940532
Frk	0.264513	5.66861	0.0901506	0.940991
Usp20	-0.311381	5.7139	0.0902123	0.941002
Mrps14	0.131338	7.214	0.0901962	0.941002
Elk3	-0.221401	6.08766	0.090282	0.941412
Eef1akmt1	-0.269271	6.11784	0.0903494	0.941484
Sntb1	0.270209	5.68448	0.090348	0.941484
Tnfaip8l2	-0.696756	5.16458	0.0905246	0.94293
Greb1	-0.641477	5.10741	0.090549	0.94293
Ampd3	-0.539287	5.35052	0.0906258	0.943414
Acrbp	-0.364529	5.65788	0.0908987	0.945212
Lbh	-0.189203	6.48828	0.0909108	0.945212
Necap2	-0.12569	6.87961	0.0909203	0.945212
Bach2	0.507819	5.19413	0.0908689	0.945212
2610020C07Rik	-0.68295	5.05656	0.0910111	0.945834
Chchd2	0.0563456	9.71607	0.091041	0.945834
Lmod1	-0.339278	5.88749	0.0910915	0.946042
Plin3	-0.132944	7.25623	0.0912533	0.947088
Immp2l	0.482845	5.19751	0.0912269	0.947088
Pwwp2b	0.147116	6.92618	0.0912879	0.947131
Klf3	-0.184059	6.72377	0.0913578	0.947539
Stox1	-0.649346	5.05421	0.0914308	0.947981
Iglc1	-0.757452	5.06518	0.0916941	0.949429
Gm15743	-0.714746	5.07318	0.0917234	0.949429
0610033M10Rik	-0.575035	5.23169	0.0916238	0.949429
Spire2	-0.449636	5.33837	0.0916931	0.949429
St3gal4	-0.2718	6.01842	0.0916372	0.949429
Zfp750	-0.254855	6.28451	0.0918108	0.950017
Rapgefl1	-0.210815	6.60452	0.0918987	0.950293
Wnt5a	0.0940271	7.78368	0.0918767	0.950293
Mctp2	-0.377578	5.46414	0.0919702	0.950715
Dcun1d3	-0.418141	5.48404	0.0922582	0.952215
Foxj2	-0.343609	5.65717	0.0922522	0.952215
Rbpj	-0.263583	6.05279	0.092195	0.952215
Ncoa4	-0.226029	6.33389	0.0922685	0.952215
Dnajb12	0.185051	6.36983	0.0922481	0.952215
Gins4	0.270105	5.68405	0.0923624	0.952867
Aldh18a1	-0.326416	5.72555	0.0924621	0.953119
Emilin1	-0.278023	6.77709	0.0924726	0.953119
G6pc3	-0.165805	6.55633	0.0924789	0.953119
Dgcr14	-0.333056	5.6768	0.0925351	0.953381
Polr1a	-0.321338	5.7047	0.0925746	0.953473
Ntn1	-0.3979	5.51277	0.0927233	0.954687
Git1	-0.188009	6.51257	0.0927809	0.954964
Maf	-0.398591	5.47441	0.0929901	0.956563
Arf6	-0.169348	6.37553	0.0929979	0.956563
Slc25a39	-0.120453	7.14326	0.0930933	0.957209
Rabgef1	0.149446	6.92744	0.0931223	0.957209
Lck	-0.576674	5.088	0.09321	0.957476
Pla2g7	0.157248	7.16262	0.0932072	0.957476
Pdia5	-0.456344	5.3721	0.0935128	0.959082
Igip	-0.269165	6.08161	0.0935208	0.959082
2810403A07Rik	-0.209021	6.45015	0.0935146	0.959082
Cnnm4	0.194575	5.66646	0.0934884	0.959082
Nr3c2	0.322971	5.36485	0.0935028	0.959082
Duox1	-0.325633	5.77315	0.0937532	0.961148
Nptn	-0.141492	7.46672	0.0939787	0.962825
Camk4	0.499436	5.05635	0.0939598	0.962825
Abraxas1	-0.377909	5.39138	0.094066	0.963401
Ccl11	-0.690505	5.09611	0.0942554	0.965022
Cnst	-0.35876	5.63391	0.0946569	0.968814
Psmc4	0.158287	6.83145	0.0947533	0.969481
Psmd1	0.208644	5.91033	0.0948185	0.969509
Gm13056	0.370114	5.3776	0.094788	0.969509
Asap1	-0.297708	5.64615	0.0949439	0.970471
Arhgef3	-0.217662	5.9409	0.0950098	0.970826
Pcdhb14	-0.61094	5.13029	0.0953201	0.970938
Phf11a	-0.51701	5.02888	0.0953201	0.970938
Plppr2	-0.395136	5.30932	0.0953534	0.970938
Pigc	-0.346236	5.5261	0.0952349	0.970938
Tcf21	-0.32127	6.86414	0.0952944	0.970938
Ptges	-0.228092	6.40627	0.0951151	0.970938
Hdgf	-0.171756	6.68414	0.0953647	0.970938
Ahcyl2	-0.163143	7.71023	0.0951567	0.970938
Ptcd3	0.280054	5.82139	0.095189	0.970938
Prkaa2	0.332796	5.45051	0.0952903	0.970938
Tube1	0.445809	5.0972	0.0952786	0.970938
4930404N11Rik	-0.552853	5.03163	0.0954021	0.971
Acaca	-0.255052	6.09345	0.0955154	0.971517
Cnppd1	-0.216841	6.17098	0.0954879	0.971517
Tnfrsf11a	-0.328252	5.51703	0.0956554	0.972622
Dbi	0.0743164	9.00442	0.0957032	0.972789
Mink1	-0.207769	6.5942	0.0958339	0.973481
Spryd3	-0.167008	6.38438	0.0958051	0.973481
Cdkn1b	-0.272251	6.08309	0.095905	0.973885
Jam2	-0.426561	5.49112	0.0960555	0.974974
2310022B05Rik	-0.246075	6.14974	0.0960751	0.974974
Gbp3	-0.435756	5.2577	0.0961952	0.975874
Syndig1	-0.492539	5.0544	0.0963576	0.975947
Nthl1	-0.472282	5.45378	0.0962921	0.975947
Repin1	-0.304643	5.83409	0.0963596	0.975947
Adar	-0.212378	6.067	0.0962999	0.975947
AC160336.1	0.338676	5.57763	0.096288	0.975947
Wnt11	-0.456835	5.33333	0.0966434	0.977414
Kdm3a	-0.232648	6.09605	0.0965441	0.977414
Zfp78	0.486273	5.06521	0.0966618	0.977414
Barx2	0.560265	5.06709	0.0966618	0.977414
A330009N23Rik	0.560296	5.06734	0.0966618	0.977414
Gm20045	0.4923	5.08655	0.0967946	0.978438
Col20a1	-0.520922	5.27972	0.0968979	0.978527
Alkbh4	-0.444319	5.31898	0.0968475	0.978527
Tuba1b	-0.113187	8.26722	0.0968863	0.978527
Pomc	-0.580142	5.08783	0.0972393	0.97862
C1qtnf6	-0.456705	5.31927	0.0972233	0.97862
1700096K18Rik	-0.42013	5.61508	0.0971447	0.97862
Galns	-0.36853	5.47157	0.0970949	0.97862
Ripor1	-0.268725	5.86304	0.0971272	0.97862
Rptor	-0.246534	5.94129	0.0972537	0.97862
Brd1	-0.222051	6.36718	0.0972211	0.97862
Enpp4	-0.204725	6.3346	0.0971551	0.97862
Tm7sf3	-0.199043	6.09681	0.0970621	0.97862
Map2k4	0.250117	5.91786	0.0971943	0.97862
Slc30a6	0.30556	5.63733	0.0971294	0.97862
Unk	-0.299927	5.71051	0.0973552	0.979036
Phldb2	0.153792	7.00329	0.0973582	0.979036
Rnls	0.503893	5.07838	0.0973968	0.979108
Myo19	-0.343004	5.6488	0.0974327	0.979151
Foxn3	-0.239941	6.21205	0.0975881	0.980331
Fbxo25	0.227076	6.01429	0.0976132	0.980331
Gm14964	-0.516963	5.10634	0.0977582	0.980997
Med11	-0.284003	5.85326	0.0977743	0.980997
Lactb2	0.250841	6.04966	0.0977723	0.980997
Slc9a5	-0.644665	5.14559	0.097836	0.981299
Alox5	-0.63092	5.07865	0.0979889	0.982422
Frem1	-0.484723	5.33566	0.0980113	0.982422
Mrgpre	-0.637647	5.14537	0.0981452	0.983349
Atrx	0.199183	6.50108	0.0981671	0.983349
Msr1	-0.603719	5.06386	0.098231	0.983456
Mrpl44	0.148629	6.13364	0.0982411	0.983456
Epn2	-0.231849	6.07325	0.0983528	0.984246
Pole3	0.220078	5.94864	0.0983834	0.984246
Clock	-0.232609	5.90002	0.0984603	0.984698
Klhl25	0.244731	5.87739	0.098607	0.985848
Rad52	-0.480796	5.34618	0.0987347	0.986489
Ppp1r10	-0.227048	5.99178	0.0987273	0.986489
Bmpr2	-0.164277	6.57314	0.0988523	0.987029
Etfb	0.092327	8.18588	0.0988266	0.987029
Mylk	-0.1234	8.02658	0.0989391	0.987404
Rnaset2a	0.147216	7.03096	0.0989534	0.987404
Fam13b	-0.568007	5.13572	0.0994424	0.990692
Bean1	-0.443896	5.12467	0.0994424	0.990692
Rffl	-0.424863	5.57236	0.0993853	0.990692
Scrib	-0.199739	6.38801	0.0994214	0.990692
Zmiz1	-0.182099	6.40045	0.099328	0.990692
Tmem47	-0.467406	5.2739	0.0996214	0.991521
Nvl	-0.357188	5.75607	0.0996197	0.991521
Thsd4	-0.324144	6.1523	0.0995606	0.991521
Taf1c	-0.258795	5.91351	0.0996861	0.991528
Tbrg1	-0.132888	7.03581	0.0996595	0.991528
Exosc10	-0.218761	6.48614	0.0998263	0.992605
Tmem107	-0.456601	5.38294	0.0999458	0.99284
Hddc3	-0.329166	5.57658	0.0998849	0.99284
Rassf1	-0.275097	6.04794	0.0999225	0.99284
Clec4a1	-0.535996	5.13497	0.100088	0.993939
Kidins220	-0.142108	7.23641	0.10032	0.994096
2010107E04Rik	0.0725779	9.27545	0.100198	0.994096
Shmt2	0.15503	6.90068	0.100313	0.994096
Tmed5	0.192098	6.08061	0.100219	0.994096
Paip2b	0.200484	6.08315	0.100328	0.994096
Coa6	0.231839	5.8226	0.100214	0.994096
Paqr3	0.332843	5.45227	0.100263	0.994096
Ccm2	-0.181731	6.37857	0.100391	0.994395
Pank4	-0.306312	5.74153	0.100465	0.994816
Nfix	-0.266541	6.09877	0.100556	0.995082
Tcf12	-0.176306	6.59176	0.100535	0.995082
Lias	-0.284196	5.96549	0.100705	0.996029
Zc3h6	0.398082	5.2777	0.100716	0.996029
Lypla1	0.1314	6.86384	0.100763	0.996182
Il4ra	-0.264509	5.81633	0.10088	0.997019
Lrmp	-0.661962	5.08289	0.100919	0.99709
Gigyf2	-0.23597	5.92894	0.101021	0.997773
Gm26894	-0.283058	6.19871	0.101143	0.997965
Abhd2	0.16306	6.97323	0.101143	0.997965
Amd1	0.224127	5.68725	0.101118	0.997965
Klhdc8a	0.43496	5.14363	0.101169	0.997965
Lrfn3	-0.323529	5.5443	0.101254	0.998172
Rer1	0.100358	7.93081	0.101243	0.998172
Ogn	-0.361106	5.54661	0.101299	0.998296
Gtpbp10	0.348593	5.3811	0.101354	0.998524
Crtc2	-0.241976	5.96288	0.101519	0.99951
Pgs1	-0.235387	6.26879	0.101511	0.99951
Rasl10a	-0.692278	5.0847	0.113609	1
Lyz1	-0.681208	5.0666	0.104235	1
Gm128	-0.680927	5.07092	0.113045	1
Gm10366	-0.657741	5.08208	0.145213	1
Igha	-0.657173	5.41805	0.126201	1
Cd209d	-0.641214	5.06413	0.121194	1
Pygo1	-0.63828	5.09391	0.12016	1
Gm3448	-0.637606	5.1436	0.155096	1
Lrig1	-0.628768	5.06573	0.118957	1
Chrm2	-0.619313	5.06591	0.104919	1
Dnmt3b	-0.608588	5.07951	0.155969	1
Rab37	-0.608401	5.04911	0.103884	1
Tmem100	-0.607795	5.15289	0.110875	1
Slc34a1	-0.607517	5.05062	0.143384	1
Brdt	-0.6073	5.09201	0.117397	1
Zfp971	-0.607255	5.08964	0.113609	1
Lipc	-0.607124	5.12726	0.160571	1
Fam171a2	-0.607002	5.16563	0.14278	1
Thsd7a	-0.606191	5.04907	0.104626	1
AL589692.1	-0.598431	5.11497	0.118159	1
Ncam1	-0.597841	5.17929	0.101927	1
Tff1	-0.596335	5.07501	0.130095	1
Vtn	-0.594513	5.09534	0.1196	1
Gpr34	-0.594475	5.1157	0.119504	1
Omp	-0.593745	5.16459	0.126059	1
Frmd8os	-0.592707	5.07534	0.107189	1
Aif1l	-0.589785	5.15232	0.125583	1
Xkrx	-0.588993	5.24597	0.107455	1
Dusp18	-0.588537	5.13971	0.123457	1
Rbm8a2	-0.588512	5.19916	0.179913	1
Gm34961	-0.588344	5.10122	0.117397	1
Fam129c	-0.588336	5.10063	0.140528	1
Aoah	-0.585908	5.07476	0.167006	1
Klrb1b	-0.585747	5.04892	0.135637	1
Sgo1	-0.585601	5.07574	0.21113	1
Nrgn	-0.583152	5.04624	0.142131	1
Gm44148	-0.582709	5.06064	0.155783	1
Ccrl2	-0.582116	5.1519	0.115274	1
Carns1	-0.577434	5.08873	0.142632	1
Map6d1	-0.577236	5.08675	0.118218	1
Rab3b	-0.57691	5.04855	0.130964	1
Prg2	-0.576713	5.08229	0.191077	1
E130102H24Rik	-0.576552	5.18815	0.110679	1
Slc16a6	-0.574927	5.11269	0.12206	1
G630018N14Rik	-0.571736	5.11134	0.165019	1
Chdh	-0.569625	5.04818	0.146254	1
Emb	-0.569034	5.22358	0.120478	1
Gm29675	-0.567663	5.04781	0.184387	1
Vit	-0.566519	5.03397	0.119906	1
Atp6v1g2	-0.56306	5.18397	0.105503	1
4930515G01Rik	-0.562915	5.07388	0.201516	1
Gm26660	-0.562911	5.07298	0.104919	1
Gm31717	-0.562602	5.07258	0.130257	1
Gm14419	-0.561542	5.18344	0.139907	1
C230014O12Rik	-0.559599	5.09763	0.167648	1
Xkr8	-0.559594	5.09925	0.117397	1
Ccdc138	-0.559568	5.09822	0.140528	1
Gm3248	-0.558521	5.05991	0.177576	1
Ntrk2	-0.558394	5.07281	0.135398	1
Cysrt1	-0.557425	5.25173	0.106557	1
Mcph1	-0.55591	5.14691	0.12071	1
Tspear	-0.554321	5.09873	0.273639	1
Cldn34c1	-0.551997	5.0606	0.136537	1
Pou3f3	-0.548585	5.03354	0.107497	1
Creb5	-0.548334	5.11098	0.125832	1
Sgpp2	-0.548176	5.03359	0.102809	1
Sgk2	-0.548075	5.03391	0.102356	1
Gm9903	-0.548066	5.03355	0.102356	1
AC110166.1	-0.548064	5.03345	0.102356	1
Fhad1	-0.548054	5.03307	0.137785	1
Ltk	-0.548037	5.0335	0.107693	1
1700055D18Rik	-0.547912	5.14623	0.14068	1
Prc1	-0.546882	5.04383	0.148633	1
Derl3	-0.546398	5.04561	0.203713	1
Xylb	-0.545414	5.0851	0.113609	1
Ankfn1	-0.545393	5.08352	0.167084	1
Slc23a3	-0.545338	5.0849	0.138411	1
Pnmal2	-0.544299	5.1085	0.131309	1
Gm15952	-0.543953	5.13308	0.207356	1
Kcnmb4os2	-0.543476	5.15517	0.197101	1
Zfp354c	-0.543056	5.18317	0.119704	1
Caskin1	-0.54266	5.05925	0.205387	1
Slc26a6	-0.539474	5.14482	0.120989	1
C1rl	-0.53673	5.08297	0.115173	1
Pcsk5	-0.535411	5.19581	0.133021	1
Haao	-0.534969	5.0313	0.120789	1
Kcnip3	-0.534443	5.1694	0.119069	1
Gstcd	-0.534069	5.21577	0.117927	1
Reln	-0.532686	5.09618	0.158137	1
Fndc5	-0.530019	5.09279	0.140621	1
Cd37	-0.528949	5.14301	0.12775	1
9130230L23Rik	-0.528693	5.07034	0.130095	1
Knstrn	-0.528692	5.07057	0.104919	1
Syp	-0.526511	5.04454	0.230775	1
Zwilch	-0.524874	5.07063	0.29606	1
Gm49359	-0.524795	5.20204	0.11412	1
Cdkn2c	-0.524522	5.14293	0.105956	1
Map3k9	-0.524498	5.20266	0.143956	1
Adgrb2	-0.523713	5.10821	0.145036	1
Timp1	-0.523572	5.26112	0.126602	1
Mypopos	-0.523393	5.17836	0.177295	1
Gm30122	-0.523392	5.17897	0.136422	1
Cdh4	-0.522012	5.03131	0.111994	1
Sh3bp2	-0.521701	5.15593	0.111488	1
Msl3l2	-0.521697	5.15523	0.12909	1
Syt15	-0.5207	5.27567	0.106941	1
Lat2	-0.520419	5.10835	0.246529	1
Gprc5c	-0.520337	5.08212	0.153187	1
Tbxa2r	-0.519533	5.08311	0.219189	1
Gm16794	-0.51946	5.0822	0.149944	1
Tox3	-0.518694	5.12084	0.224844	1
Sgms2	-0.517695	5.08403	0.173057	1
Capn12	-0.516695	5.05504	0.198627	1
Trdc	-0.516574	5.16773	0.101791	1
Rgcc	-0.516089	5.21284	0.10839	1
Gm34084	-0.516011	5.05733	0.211343	1
Akap2	-0.515396	5.03135	0.108269	1
Gm7160	-0.513453	5.08165	0.167084	1
Gm10644	-0.513438	5.08158	0.167084	1
B3gnt6	-0.512849	5.04078	0.195305	1
Rassf2	-0.512247	5.12034	0.10884	1
Gm9958	-0.512055	5.16539	0.325632	1
Col24a1	-0.512051	5.14305	0.126466	1
Ccr7	-0.511922	5.05647	0.292552	1
Cldn15	-0.511726	5.06832	0.149225	1
Gm266	-0.509674	5.08159	0.178644	1
Gm48420	-0.509556	5.057	0.199729	1
Zan	-0.508806	5.03124	0.10579	1
9330104G04Rik	-0.508672	5.05615	0.11247	1
Papss2	-0.508663	5.05677	0.242651	1
Tmem147os	-0.508662	5.05615	0.11247	1
0610039K10Rik	-0.508655	5.05563	0.143384	1
Rasgrp1	-0.507128	5.06865	0.277672	1
Tmem231	-0.506097	5.14219	0.132501	1
Tnfrsf1b	-0.505988	5.24397	0.151519	1
Slc43a1	-0.505884	5.09433	0.148911	1
Exoc3l	-0.505623	5.09414	0.12721	1
Mybl2	-0.505223	5.11672	0.118159	1
Itih3	-0.504817	5.03097	0.104932	1
Gk5	-0.503778	5.17692	0.137576	1
Cfc1	-0.50355	5.11678	0.146392	1
Dok2	-0.502439	5.09195	0.200978	1
Icos	-0.502404	5.03114	0.1027	1
Abca6	-0.502031	5.03096	0.138042	1
Gm45902	-0.501819	5.05702	0.253045	1
Tnfaip8l3	-0.501737	5.03087	0.137785	1
Meig1	-0.501734	5.03076	0.137785	1
Gm45767	-0.501728	5.03049	0.185477	1
Zfp248	-0.501726	5.03042	0.185477	1
Cdca5	-0.501723	5.03031	0.185477	1
4933427E11Rik	-0.501711	5.02986	0.185477	1
Slx4ip	-0.50064	5.31926	0.160733	1
Myoc	-0.500465	5.15265	0.194135	1
9130011E15Rik	-0.500239	5.09228	0.236004	1
Gm15510	-0.500229	5.09216	0.236004	1
Slc13a4	-0.500031	5.03031	0.187324	1
Ifit2	-0.499598	5.15422	0.111488	1
Ccl19	-0.499576	5.02612	0.1314	1
Pirt	-0.499102	5.03053	0.156326	1
F13a1	-0.49871	5.22915	0.114312	1
Scgb3a1	-0.498256	5.03051	0.151985	1
Trpm2	-0.497827	5.04032	0.213015	1
Ppfia3	-0.497719	5.15341	0.150405	1
Wfdc3	-0.497036	5.06834	0.316599	1
Pla2g2d	-0.496739	5.28714	0.121578	1
Ccdc141	-0.496506	5.08034	0.125542	1
Gem	-0.495392	5.1741	0.120029	1
Cyp2u1	-0.494973	5.10569	0.145159	1
Donson	-0.494789	5.12896	0.213833	1
Gm27003	-0.494772	5.12815	0.273705	1
C5ar2	-0.494508	5.11767	0.237791	1
B230398E01Rik	-0.494379	5.12921	0.216828	1
Prr5l	-0.493624	5.06856	0.289546	1
Tedc1	-0.493621	5.0671	0.160758	1
Gm11110	-0.493619	5.06759	0.160758	1
Gm10382	-0.493613	5.06679	0.197908	1
Ptgs2	-0.493556	5.08019	0.150084	1
Rufy4	-0.493546	5.06793	0.132225	1
Il10ra	-0.491248	5.10491	0.168895	1
3222401L13Rik	-0.491139	5.07933	0.187623	1
Tead4	-0.491112	5.04264	0.187811	1
Rbm24	-0.490341	5.26479	0.11714	1
Gm26619	-0.490008	5.06743	0.16602	1
Ablim2	-0.490006	5.31709	0.154661	1
Slc16a1	-0.488745	5.10572	0.139862	1
Pik3cd	-0.488494	5.26559	0.107529	1
Fam83c	-0.486113	5.31512	0.102305	1
Tecpr2	-0.485866	5.23104	0.233833	1
1700018A04Rik	-0.485487	5.13961	0.133532	1
4632411P08Rik	-0.485435	5.13766	0.207356	1
1810041L15Rik	-0.485361	5.29651	0.126766	1
Lcn2	-0.485246	5.0662	0.115268	1
Dnaaf3	-0.484691	5.04274	0.182711	1
Ly6i	-0.484284	5.04269	0.182225	1
Ifi213	-0.484281	5.0429	0.182225	1
D830026I12Rik	-0.484272	5.04276	0.182225	1
Gm43782	-0.484261	5.04176	0.291103	1
Dnajc28	-0.483691	5.25366	0.241743	1
Snca	-0.483359	5.02804	0.168677	1
Sprr2f	-0.481411	5.06683	0.173274	1
Zbed5	-0.481131	5.1155	0.248262	1
Cd46	-0.480767	5.29396	0.143479	1
Chst13	-0.480763	5.07841	0.201516	1
Olfr920	-0.480753	5.07888	0.201516	1
1700016K19Rik	-0.480742	5.07806	0.242073	1
Gm7598	-0.480439	5.04206	0.296997	1
Slc7a11	-0.480366	5.23901	0.11392	1
Kcnu1	-0.480361	5.05194	0.286236	1
Cd209a	-0.48025	5.14848	0.206218	1
Gm26902	-0.48001	5.02834	0.155194	1
Il21r	-0.479445	5.06589	0.339755	1
Glt8d2	-0.478925	5.16295	0.143587	1
Zfp334	-0.478569	5.15232	0.191441	1
Abca8b	-0.478417	5.1851	0.203329	1
Slc7a5	-0.478086	5.14989	0.211388	1
Hspbap1	-0.477722	5.30589	0.152956	1
Col6a5	-0.477286	5.02813	0.21751	1
Pbx4	-0.477113	5.14986	0.172253	1
Vdr	-0.477047	5.14949	0.197101	1
Cd3d	-0.476558	5.13671	0.21122	1
Shc2	-0.476427	5.07928	0.182451	1
Atp2b2	-0.475887	5.02597	0.164359	1
Gm13861	-0.475513	5.0895	0.141238	1
Zfp108	-0.474773	5.07837	0.217076	1
Scn4b	-0.474568	5.06134	0.268395	1
Arl5c	-0.473586	5.11717	0.265064	1
Wdr44	-0.473087	5.34496	0.13544	1
Camk2b	-0.472952	5.10201	0.255601	1
E330013P04Rik	-0.472096	5.02842	0.146917	1
Nxpe2	-0.470646	5.05369	0.30187	1
Anks6	-0.470367	5.05398	0.243617	1
4833403J16Rik	-0.469841	5.05444	0.242651	1
Zfp879	-0.469832	5.05382	0.11247	1
Gm28424	-0.469816	5.05318	0.143384	1
Tm6sf2	-0.46981	5.05297	0.359783	1
C030037F17Rik	-0.469803	5.05299	0.359783	1
Teddm2	-0.4698	5.05326	0.359783	1
Cbs	-0.469649	5.09074	0.167648	1
Gm48293	-0.469619	5.08965	0.23623	1
Gstm6	-0.469616	5.0904	0.412244	1
Wnt10b	-0.466538	5.02836	0.144455	1
Alkbh2	-0.465741	5.39241	0.118051	1
Mtus2	-0.464856	5.33365	0.121799	1
Adgrg2	-0.464471	5.27018	0.13484	1
Stac3	-0.464065	5.11283	0.130085	1
Ccdc102a	-0.463851	5.35276	0.135667	1
Foxc2	-0.463525	5.02828	0.143432	1
St3gal2	-0.462673	5.3085	0.107733	1
Pcdhb22	-0.462506	5.06507	0.18054	1
Myo1f	-0.461783	5.13685	0.200646	1
Mfsd7a	-0.46158	5.10143	0.231751	1
Pemt	-0.461038	5.19328	0.125194	1
Tmem240	-0.460663	5.22561	0.111565	1
Bco2	-0.459972	5.28036	0.1142	1
Sass6	-0.459954	5.10106	0.227372	1
Spaca9	-0.459918	5.10004	0.308673	1
Cdc6	-0.459714	5.24889	0.146316	1
Adig	-0.459542	5.13598	0.335769	1
Sv2a	-0.459461	5.02816	0.141778	1
Zfp947	-0.459125	5.14791	0.185227	1
Kremen2	-0.458943	5.02785	0.197097	1
Cpn1	-0.458695	5.02779	0.209471	1
Slc7a3	-0.458555	5.10054	0.311495	1
Fbxl18	-0.458132	5.39053	0.120864	1
Cplx2	-0.458011	5.1591	0.103547	1
Carmil3	-0.457674	5.06516	0.160758	1
Uchl4	-0.457672	5.06506	0.160758	1
Adam4	-0.457672	5.06504	0.197908	1
Zfp454	-0.45767	5.06483	0.197908	1
P2rx2	-0.457022	5.04009	0.197723	1
Slc5a3	-0.456835	5.32218	0.112872	1
D630003M21Rik	-0.456803	5.16909	0.150017	1
Gm21992	-0.456486	5.06516	0.414353	1
Zfp112	-0.456229	5.18075	0.15572	1
Lmx1b	-0.456183	5.10152	0.248183	1
Penk	-0.455539	5.09829	0.193351	1
Gzmm	-0.45475	5.02791	0.186859	1
Hba-a2	-0.454453	6.04881	0.322567	1
Wscd2	-0.454396	5.25765	0.127643	1
Agk	-0.454356	5.36041	0.116074	1
Mtrf1l	-0.454284	5.3598	0.127788	1
Mis18a	-0.454275	5.35908	0.102196	1
Mcub	-0.454233	5.15041	0.163639	1
Gm10501	-0.454218	5.14811	0.171657	1
Bmp6	-0.454184	5.114	0.238243	1
Zfp786	-0.453928	5.06493	0.416834	1
Epor	-0.453865	5.02797	0.185477	1
Gm44170	-0.453865	5.02796	0.185477	1
Ccl4	-0.453865	5.02793	0.185477	1
Gm4961	-0.453858	5.02768	0.185477	1
Fam3b	-0.453854	5.0275	0.249678	1
BC001981	-0.453853	5.02747	0.249678	1
Aspn	-0.453535	5.1461	0.171716	1
Lysmd1	-0.453114	5.32997	0.143608	1
Fermt1	-0.453106	5.32943	0.138069	1
Ret	-0.452329	5.05149	0.326359	1
Spry4	-0.452316	5.18182	0.253397	1
Fam229b	-0.45196	5.1119	0.174258	1
Smpdl3b	-0.451787	5.19201	0.153102	1
4930599N23Rik	-0.451687	5.02727	0.251434	1
Paqr4	-0.451632	5.28968	0.140491	1
Dhx58	-0.451447	5.11339	0.187223	1
Prim1	-0.451429	5.11322	0.217579	1
Pdss1	-0.451418	5.11288	0.251991	1
Ankmy1	-0.451342	5.11237	0.290861	1
Cyp7b1	-0.450943	5.07683	0.174323	1
Gm16867	-0.4506	5.07623	0.206724	1
Mobp	-0.449601	5.04031	0.236842	1
Slamf7	-0.448863	5.05063	0.154896	1
Wdr19	-0.447688	5.3912	0.176004	1
Akna	-0.447627	5.17109	0.213175	1
Zfp973	-0.447304	5.07598	0.242073	1
Gm15873	-0.447298	5.07533	0.289546	1
Cabp4	-0.447295	5.07519	0.289546	1
Arrdc3	-0.446278	5.34955	0.111426	1
Ptgfr	-0.445938	5.07528	0.156672	1
Atg9b	-0.444772	5.12208	0.234601	1
Sgip1	-0.443482	5.08857	0.207478	1
Trmt44	-0.443382	5.24569	0.106557	1
Tlr7	-0.442388	5.06317	0.142541	1
Sncaip	-0.441471	5.03981	0.231771	1
Rgs17	-0.440749	5.03998	0.230775	1
AC061963.1	-0.440745	5.03974	0.230775	1
Gm47972	-0.440741	5.03979	0.230775	1
Ebf1	-0.440731	5.13391	0.12912	1
Sptbn4	-0.440723	5.03963	0.291103	1
Has2	-0.440721	5.03977	0.291103	1
Gm6878	-0.440717	5.03876	0.365545	1
A230072E10Rik	-0.440716	5.03879	0.365545	1
A230107N01Rik	-0.440713	5.03848	0.365545	1
Nudt8-1	-0.440685	5.03892	0.367059	1
Gm45051	-0.440541	5.38954	0.166972	1
Prdm10	-0.440531	5.26509	0.141494	1
Ttyh1	-0.440265	5.07846	0.433609	1
1700018L02Rik	-0.440246	5.21203	0.123932	1
Zfp236	-0.439963	5.49885	0.108094	1
Lcp2	-0.439014	5.0728	0.150103	1
Layn	-0.438491	5.05151	0.307227	1
Cyp2e1	-0.438436	5.14249	0.258674	1
Ovgp1	-0.438396	5.08688	0.278369	1
Cep76	-0.43837	5.08708	0.278369	1
Tectb	-0.438261	5.03924	0.293894	1
Traf5	-0.438102	5.24562	0.153684	1
Tekt5	-0.437343	5.08705	0.287218	1
4930539J05Rik	-0.437051	5.13358	0.375436	1
Dram1	-0.436818	5.07442	0.226033	1
Ncmap	-0.435042	5.24505	0.236814	1
Cfap43	-0.434662	5.34884	0.116074	1
Adgrg5	-0.43444	5.06336	0.312954	1
Evx1	-0.433913	5.05191	0.251147	1
AC109617.1	-0.43246	5.05078	0.387092	1
Padi2	-0.432294	5.50584	0.104043	1
Nlgn3	-0.43177	5.06986	0.231321	1
Gm17275	-0.431636	5.12798	0.39673	1
Rbl1	-0.431631	5.35743	0.138957	1
Trac	-0.431612	5.04896	0.336709	1
Rccd1	-0.431488	5.23348	0.11213	1
Phlpp2	-0.431287	5.18923	0.167937	1
Spry2	-0.431066	5.25309	0.135371	1
Kbtbd8	-0.430985	5.14519	0.197101	1
A930015D03Rik	-0.430959	5.14427	0.438729	1
Traf1	-0.430803	5.09602	0.309781	1
Nr4a2	-0.43061	5.09849	0.265438	1
Dnajb3	-0.430569	5.09785	0.357486	1
Prph	-0.430546	5.0491	0.34304	1
H2-Oa	-0.430429	5.10269	0.187578	1
Rad51ap1	-0.430278	5.02289	0.21751	1
Gm14167	-0.429907	5.05105	0.143384	1
Gm26513	-0.429865	5.04985	0.522075	1
Gm31805	-0.429864	5.0503	0.434687	1
Klhdc9	-0.429862	5.05086	0.434687	1
Zfp72	-0.429778	5.14408	0.167106	1
Smad9	-0.429295	5.11151	0.238358	1
Dnah1	-0.428654	5.051	0.363015	1
Cep128	-0.428012	5.05088	0.377096	1
Clcn2	-0.427516	5.24364	0.134765	1
Bin2	-0.427108	5.27069	0.118934	1
Gm17501	-0.426894	5.20931	0.197199	1
Mitf	-0.426691	5.20189	0.213335	1
Slc24a3	-0.42653	5.18918	0.186132	1
Amigo2	-0.426132	5.40573	0.104467	1
Brd3os	-0.425555	5.15743	0.14278	1
Hspb7	-0.425545	5.15623	0.187039	1
Iglc3	-0.424932	5.02511	0.281794	1
Lysmd4	-0.424366	5.33394	0.13295	1
Rbm4	-0.423831	5.15435	0.282252	1
Nmral1	-0.422779	5.22104	0.19129	1
Stc2	-0.422429	5.20591	0.249127	1
Rcsd1	-0.421973	5.32467	0.119874	1
Usp11	-0.421732	5.30411	0.289262	1
Wdr38	-0.421583	5.0986	0.323976	1
Il15ra	-0.421421	5.22117	0.185154	1
Ap1s2	-0.421322	5.19021	0.278842	1
Peli2	-0.421095	5.31739	0.104883	1
Gtse1	-0.420794	5.39074	0.109351	1
Fcrls	-0.420702	5.21278	0.13815	1
Atad2	-0.420546	5.30455	0.198366	1
Clip4	-0.420312	5.31422	0.11054	1
Gm21814	-0.420295	5.26043	0.374804	1
Hoxd10	-0.419106	5.09623	0.286056	1
Trbc2	-0.41901	5.28136	0.211415	1
Fam131b	-0.418634	5.02508	0.205649	1
Gm7467	-0.418545	5.22054	0.133363	1
Adgre1	-0.418415	5.29553	0.1421	1
Nfkbie	-0.418405	5.17743	0.1398	1
AC124739.2	-0.418308	5.20915	0.381085	1
Unkl	-0.417733	5.57002	0.169395	1
Arhgap44	-0.417708	5.12104	0.160571	1
Pla1a	-0.417593	5.263	0.193916	1
Gm20878	-0.417493	5.02531	0.194723	1
Invs	-0.417185	5.27181	0.175047	1
Gm7694	-0.417129	5.27433	0.244212	1
Cblb	-0.416994	5.42003	0.123531	1
Mier3	-0.416809	5.53479	0.123851	1
Hcar2	-0.416256	5.45388	0.115952	1
Tcap	-0.416103	5.13287	0.13705	1
Enkd1	-0.415917	5.18737	0.172729	1
Cit	-0.415044	5.06286	0.44645	1
Zfp366	-0.41502	5.1069	0.229847	1
Dock2	-0.414998	5.12927	0.23271	1
Srfbp1	-0.41472	5.23033	0.23442	1
Pln	-0.41408	5.04682	0.283634	1
Cilp	-0.414015	5.02522	0.19357	1
Rasgrp4	-0.4131	5.07427	0.201516	1
Pih1d2	-0.413029	5.07243	0.593099	1
Ccdc88c	-0.412732	5.40126	0.151315	1
Slamf8	-0.412331	5.03713	0.301511	1
F630028O10Rik	-0.412272	5.08697	0.31396	1
Mpz	-0.412227	5.13038	0.312864	1
Mef2b	-0.412226	5.02536	0.190182	1
Zfp52	-0.412217	5.13043	0.422791	1
Igsf9	-0.411151	5.34206	0.117969	1
Fam111a	-0.411121	5.09713	0.24434	1
Gm31105	-0.410012	5.21969	0.170255	1
Bahcc1	-0.409144	5.21986	0.263324	1
Zfp449	-0.408985	5.06042	0.175769	1
Cenpt	-0.408769	5.35365	0.145374	1
Clec16a	-0.408147	5.35284	0.163634	1
Zfp595	-0.407933	5.19631	0.3637	1
Slc15a2	-0.40743	5.17445	0.20113	1
Sapcd2	-0.407378	5.14005	0.375436	1
Chad	-0.406875	5.02498	0.254102	1
Serpinb9b	-0.406712	5.02514	0.251859	1
Fam72a	-0.40642	5.0846	0.278369	1
Tbc1d24	-0.406188	5.3422	0.215645	1
Clcn6	-0.406095	5.31269	0.107651	1
Myrip	-0.405822	5.10439	0.24382	1
Cd244	-0.405663	5.02512	0.25092	1
Tspan32	-0.405534	5.03416	0.327768	1
Mettl18	-0.405378	5.26055	0.185982	1
Mir670hg	-0.405287	5.02504	0.250861	1
Ms4a7	-0.405073	5.27029	0.177446	1
Myo1h	-0.40486	5.07352	0.459479	1
Slc41a3	-0.404481	5.24075	0.179457	1
Icam5	-0.404347	5.02493	0.249678	1
Prss12	-0.404346	5.02488	0.249678	1
Gm17546	-0.404345	5.02485	0.249678	1
Krt83	-0.404345	5.02485	0.249678	1
Gm10069	-0.404344	5.02482	0.249678	1
Cd6	-0.404344	5.0248	0.249678	1
Tox	-0.404344	5.0248	0.249678	1
Grip2	-0.404343	5.02474	0.249678	1
Tppp2	-0.404343	5.02474	0.249678	1
Gm20560	-0.404341	5.02467	0.249678	1
Gm11630	-0.404341	5.02467	0.249678	1
4930459C07Rik	-0.404339	5.0246	0.336103	1
Klhl30	-0.404338	5.02458	0.336103	1
Gm31513	-0.404334	5.0244	0.336103	1
Gm37401	-0.404333	5.02437	0.336103	1
Gm8281	-0.404333	5.02436	0.336103	1
Hnf4a	-0.404329	5.02423	0.336103	1
Gm34552	-0.404325	5.02406	0.336103	1
Zfp53	-0.404166	5.4538	0.156025	1
4933406J09Rik	-0.404105	5.02476	0.25237	1
BC043934	-0.403396	5.03713	0.30075	1
Pidd1	-0.403081	5.20744	0.344656	1
Il18bp	-0.402922	5.14344	0.365542	1
Tmod2	-0.402695	5.11956	0.302231	1
Pdzd9	-0.402343	5.02468	0.257813	1
Cmah	-0.401375	5.03436	0.345161	1
Irx2	-0.40119	5.21686	0.169443	1
Cxcr4	-0.400981	5.10795	0.30477	1
Steap4	-0.400682	5.10655	0.211804	1
Klf9	-0.400642	5.09596	0.308673	1
Nap1l3	-0.400633	5.0955	0.357486	1
Hpn	-0.400623	5.09631	0.308673	1
Ncs1	-0.400566	5.1064	0.241191	1
Ildr2	-0.400556	5.20757	0.172863	1
Mrgprb2	-0.400475	5.02442	0.339773	1
Ikzf1	-0.399851	5.10649	0.278855	1
Dbx2	-0.399647	5.02448	0.341767	1
Atf3	-0.399491	5.09192	0.313727	1
Larp6	-0.399311	5.06015	0.45748	1
Rnf144a	-0.398954	5.07157	0.223615	1
Plp1	-0.398821	5.08581	0.441616	1
Zfp101	-0.398093	5.22724	0.317016	1
Kcnn1	-0.397827	5.05939	0.205468	1
Il18	-0.397549	5.28957	0.208802	1
A330069E16Rik	-0.397348	5.1068	0.337932	1
B3galt5	-0.396622	5.03671	0.367955	1
BC051142	-0.396603	5.03668	0.374606	1
Syne3	-0.39636	5.03707	0.291636	1
Ptgir	-0.396201	5.02256	0.281794	1
Ccdc8	-0.396042	5.20212	0.264228	1
Zfp141	-0.395874	5.27026	0.283561	1
E230001N04Rik	-0.395847	5.03684	0.291103	1
Syt13	-0.395845	5.03675	0.365545	1
AC124739.1	-0.395843	5.03652	0.365545	1
Igf2os	-0.395841	5.03637	0.365545	1
Glp2r	-0.395841	5.03658	0.365545	1
Zfp239	-0.395833	5.03653	0.365545	1
Gm43062	-0.395833	5.03625	0.365545	1
Ptpn7	-0.395832	5.03674	0.365545	1
1810009A15Rik	-0.395829	5.03609	0.456646	1
Tes3-ps	-0.395828	5.03592	0.456646	1
Il13ra2	-0.395822	5.0361	0.456646	1
Dmbt1	-0.395821	5.03624	0.456646	1
Nkapl	-0.39582	5.03633	0.456646	1
Asprv1	-0.395673	5.03645	0.366344	1
1810064F22Rik	-0.395239	5.23659	0.358417	1
Agtr2	-0.394685	5.02249	0.281794	1
Cdnf	-0.393796	5.10509	0.311434	1
Misp	-0.393103	5.08447	0.351946	1
Dennd2a	-0.392747	5.23637	0.116668	1
Cd40	-0.39265	5.06086	0.165263	1
Rgs4	-0.392577	5.11836	0.328484	1
Magee1	-0.392211	5.17163	0.199714	1
Chrna1os	-0.392062	5.43047	0.119078	1
Masp2	-0.391597	5.03598	0.458531	1
Gm21188	-0.391175	5.02261	0.206782	1
Fam167a	-0.391044	5.11747	0.251991	1
Gm6297	-0.391018	5.1178	0.404386	1
Nacad	-0.390978	5.20458	0.191128	1
Cmtm8	-0.390953	5.04852	0.362469	1
Il7r	-0.390815	5.08324	0.251749	1
Tmem254a	-0.390077	5.45168	0.178691	1
Trim65	-0.389675	5.34716	0.175627	1
Ppp1r3b	-0.389335	5.28842	0.128025	1
Ndp	-0.388928	5.12868	0.248337	1
Ikzf4	-0.388851	5.04767	0.182225	1
Gm48079	-0.388839	5.04777	0.182225	1
F8	-0.388832	5.04784	0.434687	1
Pate2	-0.38882	5.04807	0.434687	1
Mb21d1	-0.388815	5.04734	0.522075	1
Zfp35	-0.387949	5.35842	0.221446	1
Armc6	-0.387938	5.27021	0.201394	1
H2-DMb2	-0.387551	5.12735	0.198097	1
Micalcl	-0.38747	5.05984	0.41894	1
Itpk1	-0.387282	5.3448	0.105895	1
Tox2	-0.387215	5.33668	0.158074	1
1810062O18Rik	-0.387005	5.12975	0.332218	1
Npff	-0.386997	5.12863	0.422791	1
Gm11273	-0.385762	5.27773	0.221982	1
Eda2r	-0.385423	5.083	0.315591	1
Tmem151b	-0.384434	5.02242	0.27157	1
Cda	-0.384137	5.38535	0.151022	1
Gsg1l	-0.383763	5.05974	0.243846	1
Cdc20	-0.383033	5.05965	0.197937	1
Acap1	-0.382999	5.05965	0.242651	1
Gm15050	-0.382997	5.05932	0.242651	1
Cyp2d12	-0.382973	5.0588	0.296191	1
Tmem173	-0.38269	5.3179	0.121804	1
Mzf1	-0.382555	5.05896	0.302287	1
Slc36a4	-0.382378	5.36883	0.104168	1
Cyp46a1	-0.381671	5.05992	0.417143	1
AC129328.1	-0.38164	5.05857	0.305214	1
Abcc9	-0.381473	5.39251	0.139175	1
Maob	-0.381451	5.16243	0.235525	1
Pde4b	-0.381358	5.41966	0.117693	1
Nrg2	-0.381214	5.22715	0.210328	1
1700029J07Rik	-0.381207	5.22501	0.200622	1
Scn1b	-0.381194	5.58906	0.106789	1
Mrgprf	-0.381108	5.11688	0.301373	1
Hirip3	-0.380922	5.35754	0.218312	1
Cacna2d1	-0.380553	5.39237	0.131164	1
Arhgap19	-0.38042	5.12465	0.396591	1
Ppp4r4	-0.380178	5.14942	0.197101	1
Zranb3	-0.380152	5.15036	0.310185	1
Tec	-0.380139	5.14908	0.392136	1
Kalrn	-0.380025	5.2046	0.423373	1
Ccdc84	-0.379699	5.49039	0.170439	1
Gsta1	-0.378636	5.66133	0.171432	1
Adrb2	-0.378599	5.11956	0.471055	1
Ift81	-0.378304	5.31729	0.138069	1
Cdkn2a	-0.378024	5.07147	0.242073	1
Mapk6	-0.377909	5.59364	0.179465	1
Cdkn1c	-0.377806	5.3008	0.28785	1
Zfat	-0.377203	5.16131	0.289996	1
1190005I06Rik	-0.377169	5.16149	0.464936	1
Gm45187	-0.376991	5.0223	0.276357	1
Cntrob	-0.376716	5.22653	0.246677	1
Rbm20	-0.376689	5.32435	0.152336	1
Cox8b	-0.376223	5.03449	0.310869	1
Pex11g	-0.376219	5.63008	0.102351	1
Kdm5d	-0.375831	5.5332	0.133834	1
Rcan2	-0.375616	5.11374	0.214414	1
1600010M07Rik	-0.375416	5.05702	0.267307	1
Prex1	-0.37538	5.57914	0.102363	1
Tarbp1	-0.375243	5.11521	0.269883	1
Sostdc1	-0.375184	5.14757	0.200689	1
Gm1673	-0.375053	5.33818	0.245632	1
Sult1a1	-0.374959	5.3434	0.175268	1
Tlr11	-0.374693	5.02229	0.359592	1
Gm38910	-0.374581	5.17058	0.14278	1
Lgi4	-0.374563	5.17179	0.20133	1
D630045J12Rik	-0.374555	5.33626	0.338616	1
Gm32219	-0.374395	5.08307	0.481247	1
Tpcn2	-0.374364	5.38443	0.179923	1
Plac9b	-0.374221	5.12577	0.188604	1
Tacr1	-0.374143	5.02245	0.26368	1
Aire	-0.374095	5.05947	0.574073	1
Gm26610	-0.373855	5.2833	0.248531	1
2700046A07Rik	-0.373777	5.08292	0.236004	1
Gm26637	-0.373753	5.08192	0.326949	1
Arhgef6	-0.373371	5.40082	0.125312	1
D430042O09Rik	-0.372871	5.4274	0.145686	1
Tepp	-0.372403	5.06631	0.301484	1
Ifi207	-0.372369	5.10297	0.328474	1
Appbp2os	-0.372238	5.05881	0.318963	1
Rasgef1a	-0.372169	5.03159	0.417327	1
Fam83e	-0.372058	5.18106	0.43165	1
Zfp446	-0.371369	5.27612	0.201394	1
Sfrp1	-0.370972	5.37015	0.256245	1
Gba2	-0.370861	5.40952	0.128079	1
AC166061.1	-0.370838	5.36187	0.294238	1
Fcgr1	-0.370812	5.06826	0.309706	1
Scn7a	-0.370653	5.18197	0.223868	1
A530040E14Rik	-0.370616	5.09267	0.413829	1
Gm46404	-0.370482	5.09262	0.413196	1
Piwil2	-0.370464	5.02241	0.261795	1
Ifitm5	-0.370097	5.06916	0.261093	1
Gm37986	-0.370086	5.03397	0.384251	1
Tmlhe	-0.37	5.09281	0.412244	1
Sacs	-0.369987	5.09312	0.412244	1
Blm	-0.369847	5.09299	0.420879	1
Fkbp1b	-0.36983	5.19124	0.284239	1
Arhgap9	-0.369728	5.2522	0.130946	1
Zfp408	-0.369628	5.28437	0.188439	1
Tex9	-0.369409	5.13793	0.267246	1
Slc24a5	-0.369409	5.09362	0.367095	1
Slc6a4	-0.369341	5.02222	0.357014	1
Slc1a4	-0.369332	5.54041	0.114045	1
Fut2	-0.369328	5.09258	0.475042	1
4632415L05Rik	-0.369062	5.20229	0.276713	1
Appl1	-0.36855	5.54844	0.105584	1
Aatk	-0.368348	5.20019	0.178145	1
A630072M18Rik	-0.368141	5.29215	0.364583	1
Grwd1	-0.368013	5.45463	0.155969	1
Zfp933	-0.367397	5.20129	0.364479	1
Gucd1	-0.367337	5.3901	0.12938	1
Gm2415	-0.367326	5.34461	0.24391	1
Lrig3	-0.366798	5.10458	0.165019	1
Armc9	-0.36674	5.30439	0.242922	1
E430024I08Rik	-0.366717	5.10398	0.436733	1
Coro6	-0.366452	5.42577	0.206382	1
Sez6l2	-0.366075	5.07138	0.526253	1
Cavin4	-0.365992	5.02213	0.356775	1
Nfil3	-0.365839	5.21188	0.190347	1
Pde9a	-0.365649	5.19223	0.291301	1
Smpd3	-0.365631	5.02212	0.356779	1
Ica1l	-0.364938	5.04549	0.194862	1
Riiad1	-0.36434	5.32349	0.230656	1
Herc3	-0.364127	5.20306	0.367575	1
Has1	-0.363997	5.03429	0.309598	1
Apol10b	-0.363889	5.11614	0.356352	1
Dusp9	-0.363852	5.11478	0.514709	1
Il18rap	-0.363538	5.06885	0.261802	1
Crybb3	-0.36325	5.05703	0.218402	1
Cpm	-0.363192	5.55179	0.146085	1
Cep295nl	-0.363064	5.02233	0.257397	1
4632428C04Rik	-0.362942	5.3304	0.138069	1
6030408B16Rik	-0.362716	5.06932	0.488203	1
1110006O24Rik	-0.362442	5.23331	0.188775	1
Ccdc93	-0.361989	5.37076	0.144195	1
Ptprc	-0.361952	5.21994	0.259145	1
Gm46430	-0.361834	5.4348	0.196634	1
Aspg	-0.361567	5.10472	0.395163	1
Scnn1a	-0.361539	5.12678	0.380262	1
Spag6	-0.361484	5.02202	0.355931	1
E2f2	-0.361482	5.034	0.387223	1
4921524J17Rik	-0.361235	5.5201	0.161086	1
Ankrd37	-0.36086	5.24221	0.243181	1
Zfp668	-0.36084	5.24207	0.243181	1
Fam57b	-0.360525	5.02215	0.258855	1
Glg1	-0.360276	5.43201	0.129778	1
Zpbp2	-0.360215	5.11432	0.525986	1
Aasdh	-0.359952	5.54731	0.142285	1
Nav3	-0.35974	5.03401	0.472951	1
Gm16638	-0.359686	5.45842	0.119362	1
Mterf1a	-0.359458	5.50761	0.213874	1
Fbxo44	-0.359289	5.5466	0.124594	1
Rac2	-0.359144	5.29722	0.15348	1
Atp2c2	-0.359062	5.27223	0.162063	1
Glt28d2	-0.359033	5.1373	0.292978	1
Nr4a3	-0.359028	5.03409	0.371561	1
Gm5113	-0.358992	5.13718	0.438729	1
Cd209c	-0.358823	5.0198	0.281794	1
Cngb1	-0.35858	5.03411	0.377266	1
Bicra	-0.358158	5.39833	0.200425	1
A530084C06Rik	-0.357983	5.4041	0.159128	1
Cry1	-0.357976	5.41566	0.158399	1
Ifitm6	-0.357821	5.05425	0.338156	1
Gm13594	-0.357775	5.35981	0.300767	1
Mfsd13a	-0.357737	5.28205	0.219609	1
Pars2	-0.357724	5.26313	0.245536	1
Fastkd2	-0.357677	5.37785	0.137117	1
Slc2a10	-0.3573	5.08812	0.413158	1
Cdc7	-0.357129	5.03375	0.371169	1
Slc39a8	-0.356965	5.14904	0.242297	1
Zfp963	-0.356955	5.14727	0.349326	1
Rnf168	-0.356817	5.4242	0.169951	1
Endou	-0.356487	5.02227	0.338717	1
Tigd3	-0.356107	5.03401	0.387423	1
Fcrla	-0.356064	5.01974	0.281794	1
Thada	-0.355669	5.28076	0.221982	1
Gm3696	-0.35501	5.05645	0.309922	1
Klhl6	-0.354948	5.05705	0.261754	1
AC161607.1	-0.354798	5.0222	0.337631	1
Gm26906	-0.354598	5.02191	0.349909	1
Arhgef15	-0.354573	5.33171	0.18723	1
Vegfd	-0.354525	5.29348	0.14028	1
Fancl	-0.354451	5.43934	0.134855	1
Klhl42	-0.354421	5.57238	0.112817	1
Tmem74b	-0.35422	5.02216	0.337251	1
Lysmd3	-0.353495	5.43276	0.136489	1
Ficd	-0.353404	5.42301	0.240311	1
Gbp5	-0.35336	5.03407	0.370387	1
Tfap2e	-0.353194	5.022	0.336349	1
Ifi208	-0.353076	5.02215	0.336103	1
Agrp	-0.353075	5.02211	0.336103	1
4833422C13Rik	-0.353075	5.0221	0.336103	1
Nebl	-0.353073	5.02207	0.336103	1
Apof	-0.353073	5.02204	0.336103	1
9230116L04Rik	-0.353073	5.02205	0.336103	1
Ubtd2	-0.353071	5.02197	0.336103	1
Col13a1	-0.353069	5.0219	0.336103	1
Zbtb12	-0.353069	5.02188	0.336103	1
Clstn3	-0.353068	5.02186	0.336103	1
Snph	-0.353068	5.02184	0.336103	1
Aldh1l2	-0.353068	5.02184	0.336103	1
4930563I02Rik	-0.353067	5.02182	0.336103	1
Gm38186	-0.353066	5.02177	0.336103	1
Aass	-0.353066	5.02176	0.336103	1
Gm9725	-0.353061	5.02156	0.452442	1
Gm12932	-0.35306	5.02153	0.452442	1
Noxa1	-0.35306	5.02154	0.452442	1
Ak1	-0.352829	5.56118	0.121906	1
Rnpc3	-0.352785	5.43339	0.138715	1
Popdc2	-0.352738	5.51517	0.120347	1
Ccl9	-0.352245	5.24298	0.183041	1
Gm17552	-0.35214	5.03303	0.479152	1
Lhx6	-0.352025	5.01969	0.366854	1
Rhobtb2	-0.351942	5.40524	0.127015	1
1810062G17Rik	-0.351834	5.17975	0.214619	1
Tbc1d25	-0.351448	5.32083	0.249265	1
Pgf	-0.35139	5.14795	0.201603	1
Cd200r1	-0.35138	5.03392	0.368872	1
Lsamp	-0.351357	5.05718	0.492147	1
Proscos	-0.351268	5.03342	0.465498	1
Ube2l6	-0.351188	5.40764	0.140298	1
Slc1a1	-0.350762	5.03372	0.458474	1
Impg2	-0.350614	5.03336	0.459938	1
Pym1	-0.350592	5.33135	0.196444	1
Ptpre	-0.350333	5.45005	0.226697	1
AL732309.1	-0.350161	5.1891	0.327755	1
Tmem266	-0.350073	5.03403	0.368362	1
Ccdc103	-0.349682	5.05664	0.267028	1
E530011L22Rik	-0.34951	5.03369	0.456646	1
Gm15759	-0.349503	5.03356	0.456646	1
Gm48045	-0.349503	5.03317	0.567017	1
2310074N15Rik	-0.349499	5.03318	0.567017	1
4933408B17Rik	-0.349499	5.03362	0.456646	1
Med9os	-0.349498	5.03382	0.456646	1
Kcnd3os	-0.349496	5.03315	0.456646	1
Gm20442	-0.349492	5.03332	0.456646	1
Nccrp1	-0.34949	5.03358	0.456646	1
Clic6	-0.349488	5.03334	0.567017	1
Bcl11b	-0.349299	5.04563	0.462563	1
Gemin6	-0.34928	5.24096	0.45463	1
Atl2	-0.349011	5.35148	0.127788	1
Zdhhc17	-0.348969	5.34882	0.168997	1
Tfap2a	-0.348634	5.18793	0.534005	1
Nhsl2	-0.348519	5.19676	0.148796	1
Slc2a3	-0.348489	5.11413	0.328911	1
Cyp2b13	-0.348484	5.03351	0.458383	1
Gas8	-0.348267	5.42216	0.11481	1
4930578C19Rik	-0.348166	5.03398	0.459907	1
Ccdc154	-0.348155	5.03358	0.463727	1
Snhg10	-0.347936	5.42943	0.12249	1
Atp1a2	-0.347931	5.35283	0.181064	1
Morn4	-0.347576	5.21987	0.370979	1
Sipa1	-0.347458	5.45987	0.116906	1
Fem1c	-0.347118	5.81802	0.117682	1
Zfp60	-0.346737	5.37466	0.145374	1
Matk	-0.346734	5.08063	0.490092	1
Akr1c13	-0.346683	5.21973	0.317016	1
Adcy3	-0.346589	5.28339	0.254342	1
Ifit1bl1	-0.346582	5.04517	0.522075	1
Capn9	-0.346581	5.04495	0.230775	1
Rapsn	-0.346576	5.04535	0.522075	1
Tmem86b	-0.346573	5.04472	0.230775	1
Gm17634	-0.346571	5.04499	0.522075	1
Gpr88	-0.346568	5.04498	0.522075	1
Hoga1	-0.346567	5.04453	0.622906	1
Fibin	-0.346562	5.0444	0.622906	1
Chrnb1	-0.346198	5.35859	0.186271	1
Hba-a1	-0.345988	6.29628	0.434466	1
Cd38	-0.345879	5.23295	0.243591	1
Pth1r	-0.345521	5.26811	0.292527	1
Gm31479	-0.345427	5.02147	0.458784	1
Masp1	-0.345206	5.02871	0.504176	1
Tmem150c	-0.34492	5.06866	0.524234	1
Tdp1	-0.344853	5.23943	0.269155	1
Ptpro	-0.34483	5.2187	0.223919	1
Adrb3	-0.344759	5.2197	0.38716	1
Ceacam12	-0.344476	5.03346	0.463203	1
Cnpy4	-0.344323	5.37778	0.26988	1
Gmip	-0.344216	5.50874	0.315377	1
Gnmt	-0.344155	5.05615	0.296191	1
Irgm2	-0.344148	5.32091	0.257046	1
Adora2a	-0.344138	5.05676	0.296191	1
Ccdc152	-0.344129	5.09159	0.535315	1
Adgrg3	-0.344123	5.05616	0.296191	1
Alox8	-0.34411	5.05582	0.359783	1
Galnt5	-0.344102	5.05651	0.656548	1
Tmem255b	-0.344058	5.07999	0.294854	1
Srcap	-0.343895	5.05664	0.56468	1
2021-09-10	-0.343861	5.55729	0.11756	1
B9d2	-0.343804	5.36381	0.329166	1
Themis2	-0.343798	5.06636	0.276808	1
Dpt	-0.3434	5.19432	0.292589	1
Rhbdl3	-0.343395	5.06839	0.290784	1
Tmem91	-0.343191	5.05662	0.571967	1
Ptk7	-0.34319	5.62308	0.168617	1
Acap3	-0.343039	5.6117	0.11119	1
Gm16973	-0.343026	5.26057	0.260988	1
Gm16499-1	-0.342862	5.25961	0.313647	1
Fmnl3	-0.342443	5.30673	0.184446	1
Zbtb2	-0.342134	5.27314	0.259463	1
Zfp874b	-0.342125	5.2699	0.214295	1
Pcdhb16	-0.342095	5.06782	0.344737	1
Hgf	-0.342072	5.06722	0.408419	1
3110001I22Rik	-0.342062	5.06813	0.344737	1
Gm37584	-0.342061	5.06854	0.593099	1
Efna2	-0.342058	5.06825	0.344737	1
Gm27184	-0.342057	5.06776	0.344737	1
Gm15441	-0.342057	5.06671	0.481286	1
Ern2	-0.342042	5.06632	0.481286	1
Zfp697	-0.341669	5.20876	0.184048	1
5830454E08Rik	-0.341465	5.30795	0.20369	1
Bcl3	-0.341441	5.51404	0.106949	1
Mfap1a	-0.341393	5.62392	0.114398	1
Fmnl2	-0.341391	5.5671	0.147761	1
Slc26a11	-0.34137	5.28117	0.25161	1
Plk4	-0.341368	5.1009	0.320776	1
Adhfe1	-0.341025	5.12256	0.363756	1
Mmp19	-0.340984	5.35401	0.136889	1
Nle1	-0.340724	5.4735	0.163928	1
Dnd1	-0.340273	5.07924	0.382284	1
Slc41a2	-0.340166	5.07979	0.541058	1
Gpkow	-0.339987	5.63372	0.214431	1
Gm45716	-0.339661	5.06643	0.496959	1
Zfp27	-0.339434	5.2386	0.275963	1
Pira2	-0.338969	5.01955	0.362066	1
Pde3a	-0.338968	5.21456	0.321176	1
Lyst	-0.338831	5.31816	0.251147	1
Trib3	-0.338775	5.0916	0.308744	1
Cytip	-0.338768	5.09133	0.308673	1
Asah2	-0.338715	5.08918	0.540701	1
Gm10762	-0.33871	5.08974	0.540701	1
Hap1	-0.338607	5.21644	0.210474	1
Napb	-0.338535	5.11336	0.408251	1
S1pr2	-0.337595	5.54147	0.159157	1
Guca1b	-0.337483	5.10069	0.498368	1
Ptprj	-0.337414	5.25815	0.229849	1
Hoxa2	-0.337407	5.10066	0.308673	1
Grin2d	-0.337389	5.10113	0.496025	1
Dgkd	-0.33729	5.46649	0.104609	1
2021-09-02	-0.33729	5.10148	0.442773	1
Zpbp	-0.33705	5.08977	0.481266	1
Cxcl13	-0.336924	5.12704	0.269643	1
Treml4	-0.336893	5.02865	0.504176	1
Slitrk6	-0.336764	5.11157	0.405192	1
Cd84	-0.336758	5.125	0.394025	1
Zfp180	-0.336509	5.55767	0.167296	1
Fgd2	-0.336381	5.3019	0.166467	1
Mutyh	-0.33633	5.11318	0.41877	1
Gm10399	-0.336199	5.11226	0.514709	1
1810055G02Rik	-0.336195	5.62982	0.109393	1
Cep126	-0.33585	5.08931	0.543006	1
Adamts20	-0.335795	5.01947	0.366854	1
Ptprg	-0.335554	5.62684	0.126389	1
9530077C05Rik	-0.335396	5.05453	0.2629	1
Prdm5	-0.335131	5.1247	0.375436	1
Sap25	-0.335122	5.12164	0.457135	1
Robo2	-0.334949	5.18893	0.347466	1
Ddx20	-0.33492	5.3923	0.159263	1
Nt5dc2	-0.334848	5.08902	0.332431	1
5730409E04Rik	-0.334482	5.63398	0.126165	1
Cd79b	-0.334478	5.06954	0.482404	1
Sema3a	-0.334219	5.13402	0.332218	1
Nedd9	-0.334174	5.69347	0.15177	1
Slc35e3	-0.333853	5.6434	0.178495	1
Lypd6	-0.333603	5.38442	0.244235	1
Cenpl	-0.333316	5.14471	0.611124	1
Mrps31	-0.333295	5.52208	0.127986	1
Rbpms2	-0.333012	5.40244	0.12981	1
Kcnj12	-0.332956	5.01942	0.366854	1
Fbxl12os	-0.332609	5.15467	0.274565	1
Nrm	-0.332603	5.15577	0.242297	1
Nova2	-0.332463	5.09968	0.35599	1
Fam151a	-0.332397	5.01944	0.366854	1
Lyn	-0.332146	5.46428	0.259275	1
Cys1	-0.331966	5.72127	0.133176	1
Ackr2	-0.331908	5.01959	0.355557	1
Lrrc27	-0.331898	5.16689	0.228007	1
Kcnv1	-0.331846	5.16647	0.439124	1
Neurl1b	-0.331652	5.28709	0.153765	1
C2cd5	-0.33165	5.5936	0.210472	1
Hrct1	-0.331259	5.29028	0.226458	1
Mad2l1	-0.331216	5.17486	0.378184	1
Man2c1os	-0.330636	5.18555	0.390455	1
Nceh1	-0.330571	5.2099	0.332915	1
Gm47101	-0.330511	5.25669	0.207544	1
Adamts5	-0.330447	5.30145	0.225903	1
Gm26982	-0.330111	5.19797	0.296032	1
Tsix	-0.329722	5.01937	0.366854	1
Gm11131	-0.329681	5.10086	0.520782	1
Rftn1	-0.329338	5.19801	0.342753	1
Mab21l3	-0.329245	5.2091	0.564843	1
Gm45353	-0.329188	5.01951	0.356214	1
Wnt5b	-0.328996	5.51825	0.183948	1
Tek	-0.328658	5.29151	0.204675	1
Tbl2	-0.328459	5.3753	0.322822	1
Ccl8	-0.328442	5.53509	0.103305	1
Gpatch11	-0.328372	5.68001	0.209083	1
Anpep	-0.32802	5.47851	0.228062	1
Itgad	-0.327694	5.04262	0.245101	1
P4ha2	-0.327555	5.25985	0.350817	1
Slc25a29	-0.327538	5.25834	0.415417	1
A030005L19Rik	-0.327325	5.04489	0.635276	1
Gm43352	-0.327253	5.01938	0.366854	1
Kat8	-0.327195	5.68776	0.107337	1
Plpp7	-0.327093	5.12203	0.290506	1
S1pr3	-0.327036	5.11108	0.379716	1
Slc4a3	-0.326958	5.54188	0.242085	1
Irs1	-0.326918	5.30935	0.169304	1
E030030I06Rik	-0.326758	5.68262	0.105322	1
Xirp1	-0.326538	5.01955	0.353274	1
1500015A07Rik	-0.326313	5.2966	0.370837	1
Flnc	-0.32628	5.6644	0.116716	1
2610021A01Rik	-0.326062	5.30693	0.348074	1
Prdm6	-0.325984	5.58632	0.16852	1
Actr6	-0.325904	5.52071	0.160983	1
Evi2	-0.325053	5.06691	0.462486	1
Rbm45	-0.324489	5.38431	0.211089	1
Adamts2	-0.324415	5.70226	0.107999	1
Abi2	-0.324289	5.39085	0.245845	1
Zfp142	-0.324092	5.40848	0.137733	1
Xpo4	-0.324089	5.39936	0.270092	1
Mfap4	-0.323927	5.84183	0.15155	1
Caprin2	-0.32387	5.41452	0.163636	1
Noa1	-0.323838	5.41479	0.214244	1
AI854703	-0.323707	5.42826	0.194616	1
Tinf2	-0.323624	5.36141	0.32046	1
Cracr2b	-0.323266	5.58195	0.109869	1
Pou6f1	-0.322671	5.50542	0.141401	1
Socs2	-0.322653	5.22683	0.20092	1
Tlcd1	-0.32262	5.48026	0.234594	1
Nid1	-0.322234	5.64927	0.132512	1
Pigz	-0.322019	5.0892	0.281888	1
Cdca2	-0.321948	5.53727	0.174601	1
Csf2rb	-0.321923	5.36598	0.179588	1
Bbc3	-0.321755	5.43051	0.120376	1
Rbbp8	-0.321561	5.66748	0.173097	1
AU021092	-0.321533	5.11101	0.452874	1
Il15	-0.321365	5.18364	0.293818	1
Alg13	-0.321077	5.35538	0.385163	1
Lpxn	-0.320874	5.15414	0.360545	1
Rad51d	-0.32031	5.7059	0.105631	1
Pglyrp1	-0.319855	5.09529	0.436763	1
1700003F12Rik	-0.319515	5.0311	0.484319	1
Zfp157	-0.3195	5.41311	0.198135	1
Prss30	-0.319446	5.01922	0.480002	1
Fam83d	-0.319001	5.08844	0.372981	1
Atp11c	-0.318924	5.47229	0.130519	1
Itgb8	-0.318661	5.12233	0.409164	1
Gm26879	-0.317967	5.07662	0.45913	1
Rev3l	-0.317945	5.60058	0.159555	1
Trim30b	-0.317397	5.01944	0.349163	1
Lmcd1	-0.317122	5.52876	0.112035	1
Arl16	-0.31625	5.41554	0.227448	1
Myom1	-0.316136	5.42751	0.192302	1
Oasl2	-0.316026	5.29566	0.261588	1
Igsf3	-0.315677	5.72486	0.109823	1
Fbxl4	-0.315095	5.62809	0.112686	1
Soat2	-0.315073	5.04482	0.638267	1
Cmss1	-0.314805	5.61914	0.302974	1
Ushbp1	-0.314648	5.4289	0.126236	1
Slc11a1	-0.314597	5.18677	0.238146	1
Rap2c	-0.314594	5.5354	0.117183	1
Tirap	-0.314549	5.55507	0.234265	1
Rnasel	-0.314499	5.52636	0.183046	1
Slc25a44	-0.314339	5.47556	0.115952	1
1700088E04Rik	-0.314274	5.17179	0.353605	1
6330403L08Rik	-0.314234	5.30307	0.319516	1
Scaper	-0.314087	5.45819	0.274259	1
Ccdc34	-0.314041	5.57262	0.255959	1
Gm48619	-0.313687	5.17202	0.300957	1
Vipr1	-0.31367	5.40213	0.36074	1
Bbs9	-0.313659	5.3886	0.188805	1
Glis2	-0.31361	5.56951	0.179208	1
Car13	-0.313547	5.57946	0.200826	1
Tmem106a	-0.313487	5.36141	0.145374	1
Rabl2	-0.313475	5.37724	0.352248	1
Otub2	-0.313385	5.7993	0.123991	1
Map3k14	-0.313366	5.35287	0.174195	1
Zbtb16	-0.313357	5.01935	0.347918	1
Pwwp2a	-0.313298	5.35035	0.266639	1
Atp8a2	-0.313255	5.35084	0.369277	1
Bcl2	-0.313095	5.38918	0.23778	1
Gins3	-0.312824	5.31193	0.290439	1
Dpyd	-0.312802	5.30386	0.265316	1
Zfp111	-0.312754	5.30433	0.265316	1
Prmt7	-0.312669	5.78943	0.141308	1
Sgk3	-0.312551	5.31419	0.27365	1
Nuak1	-0.312551	5.19667	0.381784	1
Rbm38	-0.312503	5.28639	0.282602	1
Hoxc4	-0.312494	5.03127	0.504176	1
Cep83	-0.312485	5.28517	0.364583	1
Lilr4b	-0.312361	5.08821	0.428332	1
Ccdc57	-0.312269	5.17269	0.423578	1
Ppargc1a	-0.31226	5.26676	0.293862	1
Lrrn3	-0.312256	5.03104	0.585445	1
Efhd1	-0.312253	5.07655	0.39176	1
Rell2	-0.311968	5.26219	0.352853	1
Tmem17	-0.311953	5.09962	0.392725	1
Arl13b	-0.311899	5.24567	0.408415	1
Eml6	-0.311898	5.24458	0.366914	1
1110035H17Rik	-0.311646	5.20236	0.365698	1
Cacna1g	-0.31156	5.01942	0.344677	1
D17H6S53E	-0.311462	5.60275	0.11518	1
L3mbtl2	-0.311326	5.80353	0.119397	1
Nanos1	-0.311244	5.0193	0.347178	1
Klc3	-0.311209	5.46539	0.276981	1
Arhgap33	-0.311166	5.15468	0.291394	1
Armc3	-0.311045	5.0193	0.347241	1
Otud3	-0.311043	5.09791	0.513932	1
Med18	-0.310932	5.19464	0.3637	1
Slc17a9	-0.310865	5.12188	0.479702	1
Pbx3	-0.310852	5.19377	0.442161	1
AI464131	-0.310699	5.05163	0.320255	1
Ccdc189	-0.310653	5.1862	0.3637	1
Irgq	-0.310548	5.65044	0.130442	1
Trim36	-0.310521	5.08674	0.282571	1
Scfd2	-0.310515	5.41198	0.369653	1
Kcnb1	-0.310444	5.09745	0.365525	1
Gm10273	-0.310329	5.17309	0.379	1
Gpr153	-0.310161	5.39708	0.162098	1
Gm9917	-0.310121	5.08736	0.476313	1
Abcg3	-0.310035	5.01926	0.347014	1
Ccdc62	-0.310015	5.60619	0.295447	1
Arhgap21	-0.310013	5.81852	0.11337	1
Cenpw	-0.309908	5.10795	0.446028	1
Zap70	-0.309877	5.1117	0.579081	1
3110070M22Rik	-0.309862	5.07698	0.386312	1
Ncf4	-0.309789	5.15493	0.257506	1
Arid5a	-0.309727	5.15407	0.364551	1
Pdzd7	-0.309492	5.03063	0.579932	1
Gm17224	-0.309444	5.0305	0.576755	1
Nrde2	-0.309422	5.4926	0.175855	1
Gimap6	-0.309365	5.50811	0.225277	1
Rab43	-0.30936	5.14323	0.349326	1
Pld1	-0.309181	5.68001	0.110526	1
H2-DMb1	-0.309152	5.53434	0.255014	1
Siah1b	-0.308959	5.13124	0.375436	1
Kin	-0.308939	5.68095	0.119576	1
Ccl7	-0.308934	5.03129	0.473628	1
Aldoc	-0.308789	5.47985	0.238039	1
AC123724.1	-0.308639	5.14167	0.447871	1
Npw	-0.308509	5.12105	0.53056	1
G730003C15Rik	-0.308487	5.12013	0.404386	1
AC127341.3	-0.308442	5.11902	0.723414	1
Pex12	-0.30843	5.52134	0.191987	1
Ttc7	-0.308361	5.57896	0.254503	1
1110046J04Rik	-0.30802	5.13139	0.3791	1
Dact2	-0.308011	5.10981	0.33434	1
Cacna1s	-0.307894	5.01686	0.366854	1
Parvg	-0.307869	5.05406	0.299625	1
AU041133	-0.307625	5.18474	0.49479	1
Fcgr3	-0.307072	5.35179	0.154472	1
Gm20632	-0.306962	5.09807	0.581816	1
3930402G23Rik	-0.306955	5.03104	0.465483	1
B630019K06Rik	-0.306893	5.18199	0.337168	1
1700109H08Rik	-0.306793	5.08691	0.540701	1
4930480K23Rik	-0.306787	5.0869	0.540701	1
Palb2	-0.30678	5.08612	0.61469	1
Car14	-0.306686	5.04253	0.232693	1
Agap2	-0.306677	5.01931	0.457952	1
G2e3	-0.306593	5.52318	0.167421	1
Mapk8	-0.306397	5.51621	0.193428	1
Katnb1	-0.306387	5.53858	0.130474	1
Ercc6l	-0.30635	5.01906	0.472731	1
Msh6	-0.306349	5.5401	0.220585	1
Cdc45	-0.306124	5.0867	0.541455	1
Zfp850	-0.306073	5.07635	0.444854	1
Slpi	-0.306068	5.32963	0.18189	1
Fam184a	-0.306051	5.07622	0.444854	1
Tbc1d22b	-0.305776	5.50528	0.193131	1
Usp42	-0.30565	5.35665	0.176359	1
Tcea3	-0.305616	5.40774	0.259551	1
Odf3b	-0.305578	5.0425	0.527874	1
C430042M11Rik	-0.305509	5.07503	0.595231	1
St6galnac4	-0.305473	5.37864	0.170561	1
Adcy8	-0.305214	5.06508	0.408419	1
Ankrd29	-0.305205	5.06469	0.481286	1
Zfp652os	-0.305204	5.06503	0.408419	1
Proca1	-0.3052	5.06454	0.481286	1
Zfp712	-0.305188	5.06456	0.481286	1
Cenpn	-0.305178	5.0651	0.772751	1
Nelfa	-0.305108	5.62094	0.222357	1
Mcm6	-0.305097	5.45788	0.160458	1
Pram1	-0.305063	5.13234	0.562007	1
Zfp296	-0.305044	5.45777	0.187431	1
Det1	-0.304975	5.44527	0.209498	1
Hsbp1l1	-0.304599	5.385	0.342054	1
Rad54l2	-0.304562	5.3507	0.199401	1
Smox	-0.304505	5.37956	0.262341	1
Myef2	-0.304493	5.44718	0.224183	1
Gin1	-0.30429	5.43082	0.226798	1
Slc4a9	-0.304241	5.03119	0.460702	1
Dnhd1	-0.304236	5.0538	0.296191	1
Gng8	-0.304226	5.05407	0.296191	1
9530052C20Rik	-0.304223	5.05389	0.296191	1
Oasl1	-0.304207	5.05387	0.656548	1
Epop	-0.304203	5.05376	0.656548	1
Fam43a	-0.304072	5.25652	0.337223	1
A630095E13Rik	-0.30407	5.05385	0.656913	1
Gm21781	-0.303997	5.41969	0.254719	1
Zfp7	-0.303935	5.70899	0.129754	1
Pcdhb4	-0.303915	5.05349	0.361404	1
Vstm4	-0.303769	5.60591	0.195544	1
Pecr	-0.303747	5.42399	0.281076	1
Zfp54	-0.303707	5.40992	0.270092	1
Gm31834	-0.303625	5.05331	0.759469	1
Ccr5	-0.303054	5.0425	0.230775	1
Ccl24	-0.303052	5.04238	0.291103	1
Fv1	-0.303043	5.04239	0.622906	1
Aldh3b3	-0.303035	5.04147	0.365545	1
Ms4a14	-0.303027	5.04226	0.622906	1
1700086P04Rik	-0.303026	5.04192	0.737758	1
Gm17705	-0.303016	5.04159	0.737758	1
Morc1	-0.303003	5.04165	0.737758	1
Wdfy2	-0.302936	5.65888	0.143775	1
H2-Ob	-0.302897	5.04195	0.627768	1
4930524O07Rik	-0.302773	5.0865	0.620802	1
Shmt1	-0.302667	5.65249	0.126888	1
Col15a1	-0.302609	5.41497	0.175529	1
Ino80	-0.302587	5.65798	0.172224	1
Calml4	-0.302504	5.21664	0.327728	1
Fut7	-0.302444	5.04185	0.626251	1
D430019H16Rik	-0.302434	5.05434	0.570742	1
1700020L24Rik	-0.302397	5.04269	0.525526	1
Mis12	-0.302304	5.44167	0.286199	1
Adck1	-0.302263	5.74366	0.156908	1
Hyal3	-0.302203	5.03103	0.569193	1
Gpr62	-0.302174	5.03076	0.569653	1
Cerk	-0.302134	5.60542	0.159408	1
1700022N22Rik	-0.302003	5.03013	0.70073	1
Plbd1	-0.301799	5.32586	0.174354	1
Gpat2	-0.301643	5.0304	0.567017	1
Zfp94	-0.301642	5.28219	0.281465	1
Snx22	-0.301641	5.03084	0.567017	1
AW495222	-0.301635	5.0306	0.567017	1
Gm21994	-0.301632	5.0305	0.567017	1
1700105P06Rik	-0.301629	5.03057	0.567017	1
F420014N23Rik	-0.301621	5.03029	0.699086	1
Acsl6	-0.301618	5.03051	0.567017	1
Dpp6	-0.301616	5.03044	0.699086	1
Zfp300	-0.301611	5.03063	0.567017	1
Synpr	-0.301524	5.0191	0.455126	1
Slc26a5	-0.301464	5.0192	0.454036	1
Rgl1	-0.301384	5.84697	0.136847	1
Gm49025	-0.301357	5.03021	0.702389	1
Pdcd7	-0.301201	5.80236	0.107527	1
Phf24	-0.301114	5.05175	0.262671	1
Sdf2l1	-0.301093	5.59627	0.151299	1
Mb21d2	-0.300942	5.38272	0.182381	1
Bend5	-0.300836	5.4466	0.272893	1
6720483E21Rik	-0.300737	5.05294	0.439103	1
Fbxl8	-0.300452	5.36734	0.239151	1
Pus3	-0.300225	5.31941	0.27167	1
Zfp365	-0.300164	5.01912	0.45281	1
H19	-0.300093	5.01906	0.452819	1
Gm13305	-0.29991	5.01919	0.452442	1
Gm11377	-0.299909	5.01914	0.452442	1
Birc5	-0.299908	5.01914	0.452442	1
Asgr2	-0.299908	5.0191	0.452442	1
Deup1	-0.299907	5.01906	0.452442	1
Acr	-0.299906	5.01905	0.452442	1
Gpr141	-0.299906	5.01905	0.452442	1
Lax1	-0.299906	5.01903	0.452442	1
Gm26867	-0.299904	5.01898	0.452442	1
Gm11772	-0.299904	5.01898	0.452442	1
Omd	-0.299904	5.01898	0.452442	1
Gm12999	-0.299903	5.01893	0.452442	1
Cemip	-0.299902	5.01889	0.452442	1
Dpf3	-0.299902	5.01889	0.452442	1
Steap1	-0.299901	5.01882	0.452442	1
Celf3	-0.299899	5.01877	0.452442	1
Cacna2d4	-0.299899	5.01876	0.452442	1
Gm29895	-0.299898	5.01874	0.452442	1
Mlana	-0.299898	5.01875	0.452442	1
Rnf224	-0.299898	5.01871	0.609053	1
Gm45774	-0.299897	5.0187	0.609053	1
Hoxc6	-0.299897	5.01871	0.452442	1
Gm16302	-0.299897	5.01871	0.452442	1
Kcnq3	-0.299897	5.0187	0.452442	1
Kcnmb2	-0.299897	5.01869	0.609053	1
Dynlt1b	-0.299897	5.0187	0.452442	1
Wdr63	-0.299892	5.0185	0.609053	1
Rtl10	-0.299892	5.01848	0.609053	1
Gm13583	-0.299891	5.01848	0.609053	1
D730045B01Rik	-0.299802	5.2651	0.273641	1
Gm47232	-0.299797	5.08771	0.5554	1
Gm26910	-0.299706	5.11978	0.426863	1
Mfap3	-0.299529	5.57631	0.200659	1
Ints6	-0.299453	5.546	0.266504	1
Ccr1	-0.299444	5.08335	0.464722	1
Ripor2	-0.299275	5.05366	0.671005	1
Asrgl1	-0.299264	5.11738	0.469123	1
Rep15	-0.299201	5.042	0.627412	1
Ahi1	-0.298805	5.29403	0.314806	1
0610040B10Rik	-0.298763	5.29261	0.370837	1
Foxk2	-0.298645	5.86807	0.12499	1
Kif22	-0.298166	5.02826	0.603331	1
Gm28875	-0.298001	5.45489	0.204312	1
Akt3	-0.297943	5.22617	0.224994	1
Mtf2	-0.297726	5.69697	0.121032	1
Usp35	-0.297724	5.2638	0.32773	1
Zfhx2	-0.297697	5.27307	0.357922	1
Tcaim	-0.297636	5.27217	0.456713	1
Mov10	-0.297406	5.49071	0.16131	1
Pald1	-0.297114	5.26411	0.193866	1
Nynrin	-0.296956	5.26749	0.254887	1
Dzip1	-0.29672	5.22282	0.235563	1
Slc17a5	-0.29657	5.47328	0.300557	1
B4galnt1	-0.29641	5.46706	0.141502	1
Them4	-0.296049	5.19142	0.292654	1
Cenpc1	-0.295785	5.46948	0.308412	1
Chia1	-0.295714	5.01881	0.464302	1
Emc9	-0.295555	5.63054	0.143208	1
Ripk2	-0.295447	5.44346	0.194616	1
AI838599	-0.295272	5.05177	0.256919	1
Ppm1k	-0.295196	5.45416	0.279263	1
Itga9	-0.294966	5.25473	0.266065	1
Grb14	-0.294785	5.11919	0.289557	1
Snai3	-0.294644	5.12981	0.343466	1
Ctc1	-0.294566	5.60136	0.13844	1
Cd3eap	-0.294465	5.5255	0.15736	1
Zfp420	-0.294198	5.22339	0.392693	1
Renbp	-0.293697	5.41958	0.218247	1
Agpat5	-0.293628	5.97686	0.125775	1
Tmem198	-0.293573	5.02856	0.478856	1
Slc10a6	-0.293529	5.08551	0.442263	1
Tbxas1	-0.293489	5.1082	0.475283	1
Zfp287	-0.293265	5.16092	0.300493	1
Lrrc29	-0.293248	5.21166	0.747542	1
Mdn1	-0.293164	5.61507	0.325603	1
Fbxl15	-0.292614	5.41952	0.265259	1
Pop1	-0.292605	5.18103	0.444431	1
Ptprd	-0.292482	5.20243	0.26606	1
Zfp3	-0.292413	5.20269	0.411638	1
Ptger2	-0.292175	5.18225	0.360151	1
Pdgfrl	-0.292133	5.15154	0.420232	1
Grrp1	-0.292007	5.42008	0.240824	1
Pcsk6	-0.291964	5.17144	0.317638	1
Praf2	-0.291902	5.48769	0.141658	1
Angpt1	-0.291869	5.19361	0.478902	1
Slc9a7	-0.291578	5.04244	0.641466	1
Ctla2a	-0.291545	5.97328	0.110276	1
Pgbd1	-0.291442	5.13986	0.587164	1
Rsl1	-0.291388	5.20093	0.5414	1
Hira	-0.290811	5.4852	0.267791	1
Dcbld2	-0.290769	5.32053	0.271103	1
Adamtsl2	-0.29076	5.03954	0.320476	1
Pou2f1	-0.290758	5.41873	0.170674	1
Nr6a1	-0.290384	5.41882	0.405795	1
Peak1	-0.290076	5.74662	0.13793	1
Ccdc163	-0.28997	5.39032	0.126473	1
Mcemp1	-0.28946	5.02845	0.478645	1
Hhex	-0.289425	5.21785	0.276552	1
Gstm5	-0.289269	5.45698	0.261832	1
Dand5	-0.289253	5.17267	0.271439	1
Slc4a1ap	-0.28923	5.58489	0.129237	1
Xrcc2	-0.289198	5.17185	0.475825	1
Gm17619	-0.289192	5.172	0.475825	1
Helb	-0.289158	5.17034	0.57311	1
Csprs	-0.288832	5.14337	0.647334	1
Padi1	-0.288483	5.46859	0.234858	1
Ctbs	-0.288471	5.49221	0.346913	1
Rexo5	-0.288244	5.32847	0.158074	1
Gm36266	-0.288152	5.32754	0.301776	1
Mxi1	-0.287915	6.42532	0.106998	1
Zfp212	-0.287895	5.60553	0.167858	1
Ttyh2	-0.287884	5.16094	0.513154	1
Ckm	-0.28786	5.65445	0.184507	1
Capn10	-0.287724	5.64975	0.229941	1
Zbp1	-0.287557	5.09269	0.459591	1
Cox16	-0.287424	5.67795	0.234932	1
Cd3e	-0.287387	5.11868	0.549812	1
Wdr75	-0.287271	5.74746	0.127899	1
Caly	-0.287128	5.02797	0.592911	1
Asic1	-0.287102	5.01661	0.480002	1
Helq	-0.287034	5.1509	0.408132	1
Prkca	-0.286789	5.61973	0.112225	1
Phf11b	-0.286784	5.08613	0.43893	1
Vps37c	-0.286599	5.30804	0.265316	1
Thop1	-0.286234	5.5746	0.136901	1
Thbd	-0.286173	5.76328	0.191583	1
Il2	-0.286067	5.33541	0.371472	1
Hip1	-0.28606	5.32416	0.147712	1
Cobl	-0.286048	5.22264	0.613996	1
Snx7	-0.285998	5.44491	0.270625	1
Rps6ka2	-0.285993	5.44125	0.286463	1
Slc1a7	-0.285863	5.02842	0.48047	1
Cog3	-0.285837	5.69501	0.158933	1
Sla	-0.285805	5.11977	0.379776	1
Wdr4	-0.285633	5.59661	0.105065	1
Hoxa5	-0.28519	5.32007	0.510601	1
Dhx35	-0.285116	5.43642	0.212862	1
Slc27a3	-0.285007	5.39078	0.19084	1
Cadm4	-0.284931	5.13911	0.489179	1
Relb	-0.284912	5.57533	0.129978	1
Dppa5a	-0.284906	5.13782	0.799483	1
Skil	-0.284868	5.96955	0.139349	1
Cd300a	-0.284834	5.08611	0.435448	1
Rnf26	-0.284823	5.42929	0.179941	1
Fdxacb1	-0.284783	5.28827	0.39539	1
Csf3r	-0.284585	5.04025	0.541982	1
Fzd5	-0.284557	5.61867	0.33254	1
Ddx59	-0.284476	5.32751	0.40131	1
Zfp646	-0.284328	5.65711	0.104722	1
Tcf7	-0.284322	5.14045	0.611755	1
Cage1	-0.284238	5.12815	0.482676	1
Dus4l	-0.283844	5.28084	0.39539	1
Slc25a22	-0.283703	5.74732	0.114415	1
Rsad1	-0.28354	5.56836	0.251086	1
Cnn2	-0.283303	7.3011	0.121797	1
Casq2	-0.283271	5.12993	0.332218	1
Scarf1	-0.283271	5.15095	0.633661	1
Cebpz	-0.283255	5.83359	0.106936	1
Lrch1	-0.283209	5.52889	0.136526	1
Ppp1r8	-0.283206	5.74178	0.140106	1
Wwox	-0.282853	5.27064	0.388993	1
Gnai1	-0.282852	5.38901	0.227541	1
Zfp90	-0.282753	5.31781	0.400819	1
Zfp653	-0.282501	5.5183	0.26403	1
Apba3	-0.282368	5.82349	0.167253	1
Fam149b	-0.281941	5.81548	0.137592	1
Rasa4	-0.281465	5.46471	0.210143	1
Lmbr1l	-0.281417	5.62646	0.180894	1
Oprk1	-0.281346	5.11727	0.457135	1
Zfp658	-0.281317	5.11749	0.723414	1
Camp	-0.281283	5.02824	0.577514	1
Gm49201	-0.281259	5.08484	0.550597	1
Slco1a4	-0.281237	5.08542	0.491948	1
Fstl1	-0.281112	6.79317	0.112077	1
Ngb	-0.281017	5.33657	0.27372	1
Nemp1	-0.28099	5.38252	0.296644	1
Frzb	-0.28093	5.27001	0.351972	1
Pard6a	-0.280321	5.37311	0.260898	1
Hoxb5	-0.28024	5.49257	0.347419	1
Zfp579	-0.280206	5.69394	0.1437	1
Vars2	-0.279729	5.65785	0.184225	1
Alms1	-0.279527	5.14959	0.381311	1
Ddx11	-0.279353	5.23981	0.400862	1
N4bp2	-0.279292	5.53726	0.291605	1
Mcf2l	-0.27926	5.3144	0.312643	1
Hcls1	-0.279216	5.3025	0.227332	1
Soga1	-0.279216	5.10801	0.514709	1
Hmces	-0.279087	5.76393	0.136406	1
Pitpnm1	-0.278951	5.88617	0.112667	1
Wfdc21	-0.278863	5.02801	0.731784	1
Ccdc39	-0.27886	5.03962	0.75744	1
Cp	-0.278717	5.07424	0.465284	1
Msantd2	-0.278711	5.50812	0.148434	1
Whamm	-0.278706	5.84124	0.159531	1
Socs3	-0.278668	5.19197	0.273015	1
Tnfsf14	-0.278657	5.01644	0.479679	1
Kcnk13	-0.278553	5.02829	0.477784	1
Gm7854	-0.278472	5.0482	0.500762	1
Foxs1	-0.278448	5.25194	0.41741	1
Elp6	-0.278325	5.56316	0.181521	1
Armcx5	-0.278211	5.28666	0.667518	1
Crtc3	-0.27778	5.55857	0.199879	1
Gdf3	-0.277703	5.02832	0.597002	1
Wipf3	-0.277648	5.02854	0.482589	1
Rbm19	-0.277547	5.44281	0.241105	1
Krt1	-0.277536	5.34112	0.335307	1
Sulf1	-0.277169	5.47634	0.179938	1
Camk2n1	-0.27706	5.69398	0.16602	1
Slc7a2	-0.276973	5.17015	0.281367	1
Fgfbp3	-0.27692	5.43088	0.356531	1
Zeb1	-0.276894	5.40854	0.225641	1
Cacnb2	-0.276835	5.0973	0.436733	1
1110020A21Rik	-0.276786	5.09553	0.631275	1
Atxn7l1	-0.276491	5.33512	0.522261	1
Tshz3	-0.276364	5.39254	0.348806	1
Zcchc10	-0.27632	5.33312	0.351519	1
Ccdc28b	-0.276139	5.55577	0.278502	1
Zfp184	-0.275926	5.09584	0.564301	1
Zfp235	-0.27573	5.33492	0.458464	1
Rem1	-0.275716	5.23011	0.405368	1
Plcl1	-0.275259	5.17106	0.406497	1
A730011C13Rik	-0.275148	5.20987	0.33932	1
Cars	-0.274985	5.69579	0.180116	1
Gm29340	-0.274827	5.01652	0.47403	1
CAAA01147332.1	-0.274807	5.04045	0.564163	1
Lrba	-0.274728	6.11267	0.130482	1
Ino80d	-0.274717	5.64266	0.233365	1
Gemin5	-0.274522	5.63796	0.194298	1
9230111E07Rik	-0.274088	5.08462	0.61469	1
Pot1b	-0.27408	5.08426	0.61469	1
Aard	-0.274075	5.29754	0.391841	1
Csf1	-0.273962	5.53297	0.258452	1
Paox	-0.273373	5.69881	0.19266	1
Zfp526	-0.273369	5.06272	0.415418	1
H2-M3	-0.27336	5.40143	0.222001	1
Idua	-0.273308	5.45088	0.267082	1
Faim2	-0.273296	5.06295	0.699303	1
Nfyb	-0.273216	5.68143	0.245078	1
Gimap3	-0.272932	5.19765	0.352286	1
Gm15635	-0.272905	5.01648	0.473547	1
Stk3	-0.272661	5.40552	0.379201	1
Dmc1	-0.272553	5.02969	0.731784	1
Cwc22	-0.272415	5.58295	0.295316	1
Tspan11	-0.272275	5.45538	0.312709	1
Vav3	-0.272125	5.3967	0.313023	1
Prkar1b	-0.272108	5.20214	0.496391	1
Kctd13	-0.272071	5.39646	0.416927	1
Dph7	-0.27194	5.29608	0.507603	1
Ino80dos	-0.271675	5.06209	0.48905	1
Prpf3	-0.271653	5.57163	0.19698	1
Akr1b7	-0.271416	5.07286	0.604338	1
Dis3l2	-0.271394	5.65428	0.192731	1
Thbs3	-0.271379	5.51454	0.160261	1
Zbtb20	-0.271379	5.86689	0.170573	1
Wrnip1	-0.271329	5.79349	0.134394	1
Gm5093	-0.271227	5.20914	0.525474	1
Snx33	-0.271216	5.92505	0.103421	1
Fst	-0.271149	5.02779	0.588452	1
Zbtb3	-0.271097	5.07381	0.444945	1
Gm16118	-0.271064	5.0742	0.445136	1
Gm43136	-0.271042	5.0735	0.519525	1
Otogl	-0.27097	5.07293	0.593099	1
Rin2	-0.270824	6.08468	0.108236	1
Syn2	-0.270728	5.07338	0.522936	1
Rhoj	-0.270671	5.79843	0.18733	1
Nr5a2	-0.270238	5.06305	0.688042	1
Agps	-0.270212	5.69336	0.236839	1
Zfp120	-0.269993	5.47168	0.365878	1
Prrx1	-0.269973	5.11568	0.440001	1
Edn3	-0.269972	5.05192	0.572283	1
Tmem45a	-0.269929	5.36571	0.327023	1
Macrod2	-0.269818	5.15849	0.544582	1
Prom1	-0.269529	5.23191	0.293497	1
Mga	-0.269411	5.7586	0.254849	1
Cep192	-0.269361	5.47361	0.322071	1
Alg6	-0.269208	5.27744	0.579501	1
Lrrtm3	-0.268988	5.02798	0.597811	1
2310034G01Rik	-0.26888	5.45481	0.270625	1
Gm34030	-0.26872	5.17004	0.436199	1
Cpne7	-0.268699	5.0285	0.481687	1
Loxl3	-0.268578	5.32403	0.334927	1
P2rx6	-0.268546	5.03978	0.640951	1
C1qtnf2	-0.268491	5.80257	0.238392	1
Sowahb	-0.268475	5.32207	0.268966	1
Prrt1	-0.268468	5.2518	0.590765	1
Tnfrsf19	-0.268461	5.82677	0.141183	1
Zfpm2	-0.26831	5.03976	0.297893	1
Gprasp1	-0.267926	5.66677	0.131013	1
Psph	-0.267924	5.60095	0.197775	1
Thap2	-0.267906	5.60568	0.281566	1
Pik3cg	-0.267905	5.36007	0.250932	1
Ppp1r3f	-0.267829	5.26635	0.382146	1
Hook3	-0.267774	6.01574	0.11484	1
Sbk1	-0.267682	5.17039	0.475825	1
Adcy5	-0.26761	5.41269	0.269011	1
Zfp12	-0.267571	5.52259	0.24949	1
Fignl2	-0.267523	5.62748	0.176209	1
Hivep2	-0.267434	5.65027	0.196765	1
Rhox5	-0.267412	5.06243	0.408419	1
Gm12689	-0.267387	5.06187	0.481286	1
B230217C12Rik	-0.267385	5.06243	0.481286	1
Nfasc	-0.26738	5.06262	0.408419	1
Mamstr	-0.267368	5.06252	0.481286	1
Prss35	-0.267356	5.71132	0.188043	1
2810454H06Rik	-0.267344	5.06142	0.980861	1
Arhgef40	-0.267298	5.80476	0.172977	1
Helz	-0.267251	5.67378	0.270509	1
Ggt1	-0.267107	5.06207	0.502176	1
Fbxw17	-0.267002	5.37092	0.39652	1
Mid2	-0.266991	5.43885	0.266861	1
Slc25a19	-0.266813	5.62279	0.284827	1
Rtn4r	-0.266394	5.02597	0.608167	1
Patz1	-0.26621	5.92199	0.128184	1
Gm26526	-0.266145	5.06228	0.774361	1
Ptcd1	-0.266059	5.42877	0.327635	1
Ing3	-0.266053	5.39668	0.438304	1
Wdfy1	-0.265903	5.46177	0.317734	1
Hectd2	-0.265822	5.1698	0.635385	1
Apold1	-0.265775	5.06255	0.785121	1
Prr5	-0.265703	5.27397	0.324025	1
Isg20l2	-0.265546	5.57518	0.254172	1
Snx13	-0.265458	5.8342	0.115915	1
Gm12454	-0.265376	5.15786	0.619184	1
Mark4	-0.265368	5.85068	0.126532	1
Med12l	-0.265346	5.15575	0.800528	1
Bbip1	-0.265273	5.95835	0.104381	1
Dtx3	-0.265202	6.13405	0.107659	1
Shq1	-0.265189	5.38347	0.303394	1
St7l	-0.264904	5.71016	0.159553	1
Msmp	-0.26488	5.01652	0.465909	1
Pomt1	-0.264857	5.42012	0.397239	1
Prelid3a	-0.264797	5.0622	0.489114	1
Zfp330	-0.26465	5.9045	0.159067	1
Mypop	-0.264639	5.25054	0.260301	1
Kif21b	-0.264602	5.24848	0.408415	1
Gm38901	-0.264427	5.01649	0.46631	1
Capn3	-0.264342	5.08392	0.712162	1
C1s1	-0.264336	7.40428	0.157368	1
4930481A15Rik	-0.264327	5.56823	0.239672	1
Gm26510	-0.264243	5.01641	0.468825	1
Hunk	-0.264004	5.23903	0.50116	1
Pcsk4	-0.263956	5.41322	0.154371	1
Ccdc160	-0.263922	5.05138	0.667934	1
Mon1b	-0.2638	5.67971	0.25785	1
Vasn	-0.263703	5.86798	0.156078	1
4833423E24Rik	-0.263639	5.01645	0.467198	1
Kif23	-0.263583	5.53032	0.517314	1
A4galt	-0.263575	5.45561	0.301031	1
Prickle3	-0.263296	5.48808	0.265889	1
Dot1l	-0.263241	5.84856	0.102821	1
Col4a4	-0.263178	5.05003	0.434687	1
Cfap53	-0.263168	5.04982	0.522075	1
Hepacam2	-0.263158	5.05088	0.359783	1
Espl1	-0.263147	5.05044	0.522075	1
Gm30108	-0.263145	5.05033	0.522075	1
Suv39h2	-0.26314	5.05068	0.759271	1
Gm8206	-0.263114	5.04985	0.992622	1
Pik3c2a	-0.263105	5.63829	0.192939	1
Naip5	-0.262839	5.58827	0.233473	1
Amacr	-0.262661	5.55206	0.252717	1
Ercc6	-0.262649	5.48496	0.344948	1
Tacc2	-0.26263	5.83419	0.186952	1
Zfp518a	-0.262615	5.55288	0.411108	1
Ear2	-0.262571	5.05058	0.548462	1
Plxna4	-0.262212	5.15043	0.640185	1
Ighmbp2	-0.262059	5.50996	0.119962	1
Ercc5	-0.261866	5.6598	0.156313	1
Grtp1	-0.261857	5.54497	0.176075	1
Tlr6	-0.26178	5.01647	0.464922	1
Plscr2	-0.261734	5.09344	0.319854	1
Fut4	-0.261691	5.51264	0.367126	1
Nmnat3	-0.261659	5.47043	0.364574	1
Cyp2c23	-0.261624	5.04023	0.557407	1
Zfp959	-0.2616	5.24737	0.616708	1
Jpt2	-0.261488	5.81774	0.199014	1
2021-03-01	-0.261316	5.03981	0.625041	1
2510046G10Rik	-0.261268	5.4926	0.345335	1
Rrnad1	-0.261234	5.60706	0.118529	1
Mettl24	-0.261129	5.01637	0.467478	1
Rara	-0.26087	5.58465	0.119574	1
Sh3bgr	-0.260842	5.22923	0.607088	1
Sh3pxd2b	-0.260575	5.49877	0.244485	1
Mob3c	-0.260517	5.38231	0.365318	1
Vcan	-0.260477	6.03357	0.173568	1
Clip3	-0.260393	5.38373	0.219965	1
Gpc6	-0.260381	5.10444	0.402725	1
Gm29666	-0.260345	5.03894	0.370393	1
Ttll1	-0.26034	5.38607	0.286507	1
Lrfn1	-0.260273	5.13595	0.544119	1
Gm15551	-0.260189	5.03926	0.768689	1
Ispd	-0.260164	5.13772	0.438729	1
Tcp10b	-0.260114	5.01636	0.466637	1
Bdkrb2	-0.26007	5.65918	0.175253	1
Rnft2	-0.260066	5.0602	0.518858	1
Cep104	-0.260025	5.44687	0.262088	1
Vstm2b	-0.259848	5.01625	0.631348	1
Alkbh7	-0.259836	5.65791	0.222431	1
Zfp119b	-0.259787	5.30404	0.406988	1
Amhr2	-0.259746	5.02772	0.708555	1
Serac1	-0.259575	5.03899	0.371867	1
Zfp65	-0.259554	5.29229	0.203297	1
Lgals7	-0.259381	5.03955	0.743571	1
Dcaf10	-0.259183	5.57992	0.250214	1
Efnb3	-0.259139	5.0394	0.291847	1
Rnf43	-0.258838	5.37441	0.434776	1
Nod2	-0.258826	5.01638	0.46477	1
Egflam	-0.258709	5.70083	0.210385	1
9530026P05Rik	-0.258611	5.06311	0.691528	1
Bmx	-0.258581	5.06027	0.431382	1
Tal1	-0.258508	5.04011	0.633613	1
Tspan18	-0.258423	5.56197	0.274223	1
Dnph1	-0.25833	5.25403	0.260942	1
Npr2	-0.258301	5.76823	0.243065	1
Mypn	-0.258196	5.01645	0.462409	1
Mecp2	-0.258187	5.82833	0.113825	1
Abi3	-0.258183	5.25685	0.313682	1
Nlrc4	-0.258167	5.03883	0.457167	1
Ccdc174	-0.258158	5.64511	0.440363	1
Gm3854	-0.258154	5.03896	0.365545	1
Drc3	-0.258149	5.03967	0.737758	1
Adra1b	-0.258146	5.03943	0.737758	1
Gm3055	-0.258145	5.03955	0.737758	1
Sox6os	-0.258143	5.03928	0.737758	1
Chrdl2	-0.258137	5.03928	0.737758	1
Uhrf1	-0.258135	5.03916	0.737758	1
Gm14308	-0.258135	5.03942	0.737758	1
Pramef12	-0.258133	5.03875	0.866599	1
Gm10037	-0.25813	5.0391	0.866599	1
Lzts1	-0.25813	5.03897	0.866599	1
Ap4b1	-0.258129	5.84292	0.226746	1
Taf9	-0.258128	5.03875	0.866599	1
Gm9949	-0.258121	5.03858	0.866599	1
Cpz	-0.258074	5.71969	0.217452	1
Dapl1	-0.258044	5.27224	0.40412	1
Gpr35	-0.258009	5.04888	0.318885	1
Nsd2	-0.257968	5.36404	0.278288	1
Hey2	-0.257966	5.02536	0.731784	1
Gcc1	-0.257885	5.56022	0.382735	1
Tctex1d4	-0.257846	5.02779	0.709736	1
Rfx2	-0.257657	5.36771	0.40565	1
Fam222a	-0.257469	5.01644	0.46196	1
2510009E07Rik	-0.257345	5.62305	0.274892	1
Apol7d	-0.257241	5.02824	0.572341	1
Oscp1	-0.257108	5.12648	0.474394	1
Rmdn2	-0.257061	5.12516	0.590517	1
Zfp821	-0.25706	5.56636	0.147089	1
Gm33104	-0.256935	5.01634	0.464078	1
Usp21	-0.256869	5.63534	0.28811	1
Coq6	-0.256799	5.65708	0.196598	1
Glipr1	-0.256792	5.36959	0.218097	1
Myo1g	-0.256736	5.52119	0.260506	1
6430573P05Rik	-0.256685	5.03895	0.86752	1
Tie1	-0.256641	5.57545	0.165368	1
Gm9465	-0.256593	5.01621	0.631348	1
Reps1	-0.256567	5.93192	0.104585	1
Prmt8	-0.256472	5.01621	0.631348	1
Tyw5	-0.256463	5.49864	0.471963	1
Dtwd1	-0.256461	5.28409	0.39539	1
Zfp512	-0.25645	5.8544	0.16115	1
Gm26590	-0.256429	5.05933	0.503689	1
Il1b	-0.256264	5.0164	0.461917	1
Kctd7	-0.25625	5.19779	0.455418	1
Lrrc4c	-0.256234	5.02827	0.571183	1
Ocrl	-0.256233	5.79584	0.204787	1
Chtf18	-0.256135	5.03977	0.628042	1
Ctu2	-0.255994	5.73935	0.117531	1
A530064D06Rik	-0.255316	5.01638	0.461538	1
Ift27	-0.25518	5.84392	0.112796	1
Spopl	-0.255173	5.48724	0.122114	1
Tchp	-0.255154	5.61321	0.21166	1
Fgfr1op	-0.255142	5.74965	0.134284	1
Lockd	-0.254974	5.03917	0.743086	1
Nat8f3	-0.254968	5.03692	0.40203	1
Gm10447	-0.254852	5.02751	0.704983	1
Pde8a	-0.254831	5.49026	0.305877	1
Ndufaf6	-0.254697	5.27499	0.244212	1
Slc12a4	-0.254596	5.86832	0.102371	1
Gbp2	-0.254582	5.43326	0.206331	1
Mfsd12	-0.254534	5.46385	0.234836	1
Prickle1	-0.254386	5.52314	0.190831	1
Slc2a9	-0.254311	5.1158	0.65845	1
Nps	-0.2543	5.01638	0.615434	1
Rcan3	-0.254199	5.58582	0.262295	1
Rassf9	-0.254197	5.07116	0.563196	1
Stac2	-0.253885	5.02825	0.570778	1
Rgs18	-0.25382	5.04843	0.453211	1
Col8a2	-0.253702	5.07415	0.795563	1
Zfp619	-0.253689	5.11522	0.457135	1
Wscd1	-0.253663	5.13671	0.588046	1
Fam212a	-0.253627	5.39329	0.296702	1
Pcdhgc4	-0.253553	5.0163	0.616658	1
Mcam	-0.253538	5.58538	0.221581	1
Gm9945	-0.253445	5.10586	0.736659	1
Cenpe	-0.253435	5.01632	0.616017	1
Hoxc11	-0.253415	5.1158	0.59828	1
Dnajb9	-0.253377	6.00141	0.146085	1
Cpne1	-0.253322	5.03901	0.869309	1
Gm10824	-0.253237	5.02817	0.575038	1
Fam76b	-0.253203	5.94073	0.135153	1
Haus1	-0.253192	5.39236	0.344618	1
Abcb11	-0.253099	5.02788	0.70323	1
Pank2	-0.253076	6.11154	0.130645	1
Rrad	-0.253069	5.2099	0.50121	1
Bmt2	-0.252891	5.61732	0.284312	1
Ints11	-0.252859	5.80756	0.137064	1
Kcnh3	-0.252769	5.01622	0.464054	1
Rad9a	-0.252733	5.46724	0.317662	1
Slain1	-0.252659	5.02803	0.56739	1
Serpina3c	-0.252657	5.04646	0.710508	1
Rnf219	-0.252651	5.26539	0.456713	1
Eef1akmt4	-0.25263	5.26346	0.572168	1
Pdgfc	-0.252613	5.83548	0.310071	1
Pou2af1	-0.252404	5.01615	0.631348	1
Inafm2	-0.252365	6.24813	0.110151	1
Nrip1	-0.25214	5.98334	0.212337	1
Rapgef3os2	-0.252139	5.02759	0.699804	1
Gm42031	-0.252126	5.02772	0.699086	1
Gm13431	-0.252123	5.028	0.699086	1
Zfp985	-0.25212	5.02786	0.699086	1
AC163633.2	-0.252118	5.02784	0.699086	1
Shc4	-0.252116	5.02758	0.699086	1
Gm28959	-0.252115	5.02766	0.699086	1
Igflr1	-0.252115	5.02757	0.699086	1
Gm1070	-0.252114	5.02809	0.699086	1
Trpc6	-0.252114	5.02784	0.699086	1
Clca1	-0.252113	5.02726	0.854647	1
Cdh19	-0.252112	5.02783	0.699086	1
Dpf1	-0.252112	5.02762	0.699086	1
Rhoh	-0.252112	5.02746	0.699086	1
A930024N18Rik	-0.25211	5.02789	0.699086	1
Crb2	-0.252108	5.02732	0.854647	1
Gdpd2	-0.252105	5.02738	0.854647	1
Brip1	-0.252104	5.02751	0.699086	1
Rab33a	-0.252103	5.02741	0.854647	1
Nek11	-0.252102	5.02699	0.854647	1
2210008F06Rik	-0.252091	5.02684	0.854647	1
Dhrs13os	-0.252087	5.02718	0.854647	1
Gm49256	-0.252071	5.01632	0.614899	1
Gm16049	-0.252067	5.0274	0.699111	1
Gabpb2	-0.252015	5.82976	0.15911	1
Gm13869	-0.251993	5.01613	0.631348	1
Samd14	-0.25192	5.61308	0.1204	1
Btk	-0.2517	5.0281	0.702601	1
Snx32	-0.251684	5.33226	0.261107	1
9530082P21Rik	-0.25167	5.187	0.637382	1
Slc25a26	-0.251595	5.45779	0.35837	1
Hk2	-0.251578	5.33052	0.452792	1
Csnk1g1	-0.251527	5.58137	0.279233	1
Mall	-0.251472	5.10575	0.533531	1
Aldh1a2	-0.251437	5.89171	0.181811	1
Galt	-0.251237	5.77356	0.230806	1
Fam102b	-0.250901	5.56829	0.334545	1
Daam1	-0.250868	5.96753	0.146675	1
Mnt	-0.250797	5.79659	0.167719	1
Urb1	-0.250769	5.44276	0.374071	1
Mgarp	-0.250734	5.33143	0.234053	1
Kdelc1	-0.250713	5.45648	0.206733	1
Radil	-0.250578	5.05522	0.456528	1
Fosb	-0.250483	5.06173	0.590453	1
Mynn	-0.250442	5.73278	0.178411	1
Tc2n	-0.250355	6.40918	0.132248	1
Hdac9	-0.25034	5.04824	0.456531	1
Sema3d	-0.250134	5.0278	0.711531	1
Gjc2	-0.250088	5.15774	0.449543	1
Rab27a	-0.250077	5.92362	0.15429	1
Osbpl1a	-0.250077	5.3201	0.483347	1
Zfp85	-0.249906	5.10339	0.436802	1
Stat5b	-0.249869	5.71774	0.191285	1
Gm10603	-0.249835	5.02785	0.713915	1
Ahrr	-0.249829	5.43303	0.391295	1
Spint3	-0.249828	5.02739	0.858559	1
Tmcc2	-0.249823	5.3397	0.259469	1
Rfxap	-0.249782	5.53303	0.399931	1
Pole	-0.249543	5.02533	0.727568	1
Nsun5	-0.249509	5.51915	0.346519	1
Bglap	-0.249437	5.01627	0.613291	1
Mfsd4b3	-0.249172	5.10315	0.564716	1
Rtl8b	-0.249145	5.56307	0.219323	1
5830411N06Rik	-0.249118	5.01631	0.612418	1
Kdelc2	-0.249045	5.47801	0.314628	1
Stk10	-0.248999	5.21704	0.424596	1
Chrne	-0.248974	5.02767	0.708934	1
Gm16740	-0.248925	5.17564	0.522988	1
Rnf225	-0.24886	5.17605	0.742753	1
Col4a1	-0.248742	7.49243	0.112275	1
Coq8b	-0.248735	6.01672	0.113908	1
Nol4l	-0.248686	5.71198	0.330666	1
Cfap52	-0.248668	5.07069	0.624105	1
Gpc1	-0.248668	5.88205	0.22843	1
Dact1	-0.248537	5.49627	0.391896	1
Gdpgp1	-0.248454	5.19544	0.646465	1
Klhl22	-0.248366	5.47972	0.288449	1
Gm20548	-0.248347	5.01627	0.612212	1
Nkain4	-0.248276	5.93096	0.255402	1
AW146154	-0.248233	5.47532	0.482013	1
Gm26771	-0.248176	5.12643	0.762931	1
Cherp	-0.248167	6.1788	0.119793	1
Ank	-0.24816	6.1795	0.148481	1
Slc35e4	-0.248065	5.37412	0.201977	1
Ctdp1	-0.247983	5.64525	0.155378	1
Vrk1	-0.24757	5.493	0.352638	1
Diaph2	-0.247556	5.54835	0.2346	1
Gm2670	-0.247548	5.01622	0.612091	1
Cebpg	-0.247435	6.06116	0.215699	1
Nrp2	-0.247311	5.79526	0.142254	1
Rfc5	-0.247296	5.65161	0.262797	1
Ntrk1	-0.247159	5.06644	0.581419	1
Gm12781	-0.247152	5.01629	0.610913	1
Tmem156	-0.247101	5.01624	0.611337	1
Pcm1	-0.247093	5.50816	0.369459	1
Tulp1	-0.24693	5.01608	0.6153	1
Hmgb3	-0.246817	5.93792	0.198305	1
Bnip1	-0.246706	5.84248	0.163667	1
Trim21	-0.246569	5.3013	0.441735	1
Xpr1	-0.246529	5.98718	0.21375	1
Nfya	-0.246515	5.67289	0.187806	1
Spry3	-0.246512	5.01608	0.614353	1
Gm11525	-0.246418	5.01618	0.611165	1
Cyp4f16	-0.246347	5.69151	0.218477	1
Galm	-0.246324	5.48532	0.348217	1
B9d1	-0.246278	5.42739	0.429523	1
Cd300lf	-0.246275	5.01621	0.610743	1
Sars2	-0.246253	5.36445	0.347683	1
Dpep1	-0.246113	5.71598	0.25094	1
Epc1	-0.246098	6.0037	0.179259	1
Evx1os	-0.246051	5.01615	0.610998	1
Cd7	-0.245997	5.01621	0.610368	1
Tyw3	-0.245883	5.16599	0.626123	1
Purg	-0.245882	5.16657	0.57311	1
Csrnp2	-0.245874	5.19624	0.391222	1
Grk6	-0.24571	6.09935	0.130368	1
Gm38708	-0.245682	5.0269	0.857015	1
Carmil2	-0.245617	5.01622	0.609946	1
Fcor	-0.24554	5.09245	0.707091	1
Ttc4	-0.245484	5.86829	0.204669	1
Heyl	-0.245319	5.10521	0.592947	1
Adamts9	-0.245304	5.87627	0.269154	1
Nfkbib	-0.245281	5.86872	0.127327	1
Mas1	-0.245241	5.016	0.61533	1
Gm16246	-0.245225	5.01606	0.611162	1
Wdr81	-0.244995	5.85114	0.12369	1
Dxo	-0.244748	5.68058	0.213512	1
Gucy1b1	-0.244731	5.11451	0.561973	1
Asic2	-0.244709	5.0162	0.609053	1
Calcb	-0.244708	5.01617	0.609053	1
Samd11	-0.244708	5.01616	0.609053	1
Rbakdn	-0.244707	5.01612	0.609053	1
Greb1l	-0.244707	5.01613	0.609053	1
Iqgap3	-0.244707	5.01611	0.609053	1
Ssmem1	-0.244707	5.01611	0.609053	1
Lrrc18	-0.244706	5.01609	0.609053	1
Slc6a13	-0.244706	5.01609	0.609053	1
Fank1	-0.244706	5.01609	0.609053	1
Mmp24	-0.244706	5.01607	0.609053	1
Gm10369	-0.244706	5.01607	0.609053	1
Pbp2	-0.244706	5.01608	0.609053	1
Muc1	-0.244705	5.01604	0.609053	1
Iqcg	-0.244705	5.01602	0.609053	1
Dync1i1	-0.244705	5.01604	0.609053	1
Ddc	-0.244704	5.01601	0.609053	1
Pawr	-0.244704	5.01601	0.609053	1
Trim40	-0.244704	5.01602	0.609053	1
Gabrq	-0.244704	5.01598	0.609053	1
5430427M07Rik	-0.244703	5.01598	0.609053	1
Synpo2l	-0.244703	5.01597	0.609053	1
Gm17102	-0.244703	5.01596	0.609053	1
Hmmr	-0.244702	5.01594	0.609053	1
Gm12249	-0.244702	5.01593	0.609053	1
Dnah10	-0.244702	5.01596	0.609053	1
Skint4	-0.244702	5.01593	0.609053	1
Eqtn	-0.244702	5.01594	0.609053	1
Tsx	-0.244702	5.01593	0.609053	1
Mb	-0.244702	5.01592	0.609053	1
Myh7	-0.244702	5.01591	0.609053	1
Rnf151	-0.244702	5.01592	0.609053	1
Gm40617	-0.244702	5.01591	0.609053	1
Dgkb	-0.244701	5.01588	0.609053	1
Gm28402	-0.244701	5.01589	0.609053	1
Gm10131	-0.2447	5.01586	0.609053	1
Lrrn4	-0.2447	5.01584	0.609053	1
Grin3b	-0.2447	5.01585	0.609053	1
Gm38336	-0.2447	5.01583	0.609053	1
Gm15241	-0.244699	5.01582	0.609053	1
1700054A03Rik	-0.244699	5.01581	0.609053	1
H2-Q10	-0.244699	5.01581	0.609053	1
Apom	-0.244698	5.01577	0.609053	1
Abca4	-0.244698	5.01577	0.609053	1
Aanat	-0.244697	5.01572	0.819875	1
Tmem130	-0.244697	5.01572	0.819875	1
Samd15	-0.244697	5.01574	0.609053	1
1700066B19Rik	-0.244695	5.01567	0.819875	1
Gm12500	-0.244695	5.01564	0.819875	1
Gm10489	-0.244693	5.0156	0.819875	1
1700030N03Rik	-0.244693	5.01557	0.819875	1
Celsr3	-0.244693	5.01557	0.819875	1
Gm31946	-0.24469	5.01547	0.819875	1
Pcdhgb5	-0.244597	5.01598	0.614755	1
Fam168a	-0.244306	5.77339	0.167995	1
Upp2	-0.244238	5.57839	0.394934	1
Fancc	-0.24419	5.72922	0.264705	1
Tmem117	-0.244145	5.28993	0.540539	1
Trmt10b	-0.244141	5.29264	0.507603	1
Mknk1	-0.244118	5.52334	0.212333	1
Gstp2	-0.244085	5.50469	0.36464	1
Cldn11	-0.243952	5.037	0.305589	1
Mapre3	-0.243786	5.941	0.111887	1
Fhl2	-0.243683	5.63525	0.244062	1
Stk11ip	-0.243644	5.62472	0.153178	1
Dolpp1	-0.243626	5.62325	0.161463	1
Mlh3	-0.243537	5.29112	0.472185	1
Mex3a	-0.243402	5.17432	0.447231	1
Zfp280d	-0.243329	5.65531	0.41058	1
Pogk	-0.243323	5.56804	0.250535	1
Tuft1	-0.242985	5.87503	0.110513	1
Hdac10	-0.242966	5.78379	0.164761	1
Zkscan8	-0.242841	5.55022	0.516283	1
As3mt	-0.242583	5.48008	0.481328	1
Zfp93	-0.242554	5.15533	0.56459	1
Spn	-0.242407	5.04649	0.327923	1
Kdr	-0.242344	5.44616	0.356893	1
Zfp512b	-0.242315	6.00961	0.106588	1
Mapk1ip1	-0.242261	5.94025	0.178853	1
Zfp580	-0.242218	5.68123	0.218884	1
Klhdc1	-0.242	5.77533	0.15273	1
Yars2	-0.241989	5.74504	0.19362	1
Vegfa	-0.241936	6.37524	0.10256	1
Psen2	-0.241918	5.75118	0.163286	1
Pgm5	-0.24178	5.73276	0.168923	1
4732496C06Rik	-0.24174	5.09333	0.638717	1
Rp2	-0.241692	5.50921	0.193428	1
Lrch2	-0.241605	5.3485	0.323607	1
Ablim3	-0.241501	5.11663	0.807643	1
Dennd1c	-0.241492	5.08342	0.474527	1
Zfp979	-0.24114	5.08202	0.616127	1
Tslp	-0.241001	5.26316	0.354255	1
Rusc2	-0.240963	6.19039	0.154415	1
Cacna1c	-0.240927	5.31083	0.378585	1
Nhlrc3	-0.240887	5.76088	0.240338	1
Zfp995	-0.240863	5.33714	0.593082	1
AC174448.1	-0.240838	5.21345	0.502118	1
Mettl25	-0.240804	5.21473	0.646012	1
Tppp	-0.240786	5.49998	0.278742	1
Desi1	-0.240683	6.00693	0.117425	1
Cnih2	-0.240672	5.08072	0.444854	1
2010007H06Rik	-0.240664	5.08172	0.61469	1
Col11a2	-0.240652	5.08197	0.61469	1
Gm16279	-0.240643	5.0815	0.695135	1
Phtf1os	-0.240634	5.08081	0.781769	1
5031425F14Rik	-0.240385	5.02527	0.714625	1
Plekhm1	-0.240301	5.96347	0.205319	1
Gzf1	-0.240272	5.49887	0.398316	1
Snapc2	-0.23992	5.67785	0.321736	1
Per3	-0.239797	6.28489	0.114417	1
Ttc9	-0.23979	5.79537	0.274195	1
Large2	-0.239599	5.28287	0.563377	1
2610524H06Rik	-0.239583	5.6282	0.193478	1
Kank3	-0.239547	5.55186	0.245972	1
Tex2	-0.239544	5.68584	0.287544	1
Cux2	-0.239519	5.36155	0.333423	1
Dtd1	-0.239512	5.81251	0.194157	1
Xrcc3	-0.239093	5.08193	0.696866	1
Rnf121	-0.239069	5.81169	0.139316	1
Podxl2	-0.238998	5.68716	0.241326	1
Cep131	-0.238861	5.32922	0.533073	1
Gm28497	-0.238859	5.14309	0.733662	1
Gorab	-0.238823	5.27115	0.506926	1
Tcea2	-0.238632	5.516	0.294065	1
Ror2	-0.238601	5.12234	0.459233	1
Cul2	-0.238474	5.63721	0.313358	1
Hccs	-0.238364	5.37947	0.438024	1
Mpg	-0.238305	5.89298	0.149597	1
Cnnm3	-0.23829	5.84716	0.185043	1
Rbm28	-0.238274	5.83956	0.159186	1
Rfng	-0.238121	5.62132	0.218944	1
Klhl20	-0.238077	5.45133	0.396769	1
Junos	-0.238046	5.43234	0.370814	1
Ar	-0.237897	5.51427	0.2984	1
Rbks	-0.237525	5.1772	0.813761	1
Mosmo	-0.237521	5.87231	0.278013	1
Zfp260	-0.237504	5.91319	0.125966	1
Sclt1	-0.237276	5.26311	0.660183	1
Mmp23	-0.237224	6.45851	0.106194	1
Stk38l	-0.23719	5.67798	0.190163	1
Ms4a6d	-0.237079	5.07175	0.786945	1
Mboat1	-0.236866	6.04598	0.192202	1
Gna15	-0.236838	5.90754	0.137953	1
Iars2	-0.236788	6.25635	0.108275	1
Gm28588	-0.236782	5.01582	0.621834	1
Id4	-0.236768	5.9978	0.155781	1
Aqr	-0.2367	5.85054	0.155187	1
Fbxw7	-0.236106	5.52164	0.225578	1
Pex11b	-0.236058	5.96591	0.118435	1
Nkd1	-0.23598	5.70443	0.239958	1
Gm20531	-0.235944	5.0158	0.623447	1
Tmem8	-0.235882	6.04078	0.109691	1
Gpr68	-0.235848	5.10589	0.821132	1
Rab2b	-0.235795	5.36536	0.479056	1
Pappa	-0.23546	5.1014	0.451022	1
Rgs16	-0.235358	5.07237	0.728067	1
Gtf2ird1	-0.235338	5.72993	0.304807	1
Gm4707	-0.235144	5.01574	0.619797	1
Cck	-0.23513	5.96267	0.271229	1
Kif20b	-0.235044	5.0703	0.593099	1
Lor	-0.235037	5.0712	0.593099	1
Naip1	-0.235035	5.07015	0.679067	1
Phf2os1	-0.235029	5.06999	0.679067	1
9330179D12Rik	-0.235018	5.07071	0.679067	1
Vegfc	-0.234933	5.13505	0.438729	1
Tk1	-0.234889	5.13342	0.601684	1
Nostrin	-0.234823	5.74383	0.31905	1
Cd53	-0.234819	5.21471	0.451706	1
Gnb5	-0.234802	5.55442	0.421049	1
Tceanc	-0.234771	5.30739	0.406988	1
Ccdc14	-0.234767	5.23487	0.663109	1
Bbs2	-0.23473	5.6765	0.274831	1
Nt5m	-0.234726	5.63268	0.225459	1
Ring1	-0.234687	5.99981	0.117465	1
Syt11	-0.234642	5.22422	0.341162	1
Smurf1	-0.234584	6.08533	0.162372	1
Fndc10	-0.234524	6.02706	0.119356	1
Cped1	-0.23446	6.18303	0.213158	1
Ksr1	-0.234242	5.52638	0.450225	1
Gm15420	-0.234217	5.13289	0.67179	1
Mycbp	-0.234194	5.78425	0.226747	1
Fcmr	-0.234186	5.1116	0.622532	1
Stbd1	-0.234059	5.23394	0.435522	1
Ubn1	-0.23402	5.91012	0.16005	1
Camta2	-0.233946	6.02417	0.103819	1
Vangl2	-0.233789	5.30696	0.367932	1
Ccng2	-0.233706	5.71109	0.213559	1
Clec4a3	-0.233633	5.06931	0.46953	1
Zfpm1	-0.233594	5.78452	0.220819	1
Zbtb37	-0.233586	5.34581	0.547181	1
R3hcc1	-0.233507	5.55628	0.157925	1
Mrpl39	-0.23335	5.93021	0.182561	1
Pter	-0.233163	5.24218	0.400657	1
Zzz3	-0.232921	6.27736	0.105865	1
Zdhhc15	-0.232915	5.40325	0.444842	1
Thumpd2	-0.232842	5.29909	0.486223	1
Ubox5	-0.232771	5.35405	0.401475	1
Noct	-0.232717	5.35595	0.405934	1
Cdca3	-0.232703	5.12213	0.599723	1
Cap2	-0.232599	5.35474	0.400734	1
Nup62	-0.232595	5.6818	0.243665	1
Sgcb	-0.232537	5.32846	0.398716	1
Adam15	-0.232501	6.01963	0.13257	1
Slc25a40	-0.232484	5.30142	0.376718	1
Synpo2	-0.232471	5.93718	0.167531	1
Hlx	-0.232426	5.17176	0.465953	1
Lrrc8d	-0.23237	5.30028	0.666756	1
Zfp775	-0.232315	5.29105	0.522258	1
Ms4a6b	-0.232128	5.16319	0.530609	1
Slc39a14	-0.232092	5.24477	0.374804	1
Pdgfra	-0.231976	6.1647	0.211572	1
Exoc3l2	-0.231957	5.34579	0.389889	1
Extl3	-0.231919	6.04234	0.113704	1
Ptger4	-0.231868	5.4674	0.534013	1
Cracr2a	-0.231479	5.18516	0.442161	1
Gimap4	-0.231359	5.27106	0.401409	1
Dpysl3	-0.230866	5.42145	0.35692	1
Gon7	-0.230646	5.29751	0.553021	1
Rnf157	-0.230454	5.12409	0.663606	1
Mars	-0.230321	5.9486	0.108127	1
Ccl25	-0.230184	5.18315	0.636151	1
Etfdh	-0.229859	5.93019	0.214078	1
Tmem94	-0.229786	5.69932	0.21239	1
D130020L05Rik	-0.229784	5.44819	0.370792	1
Fam69a	-0.229569	5.23384	0.575066	1
Gm5148	-0.229149	5.23445	0.366914	1
Plin5	-0.22911	5.23132	0.558255	1
Gpr18	-0.229102	5.02552	0.590157	1
Col11a1	-0.228927	5.26328	0.413883	1
Azin2	-0.228585	5.29975	0.5702	1
Gm26698	-0.228543	5.05964	0.563887	1
Stk36	-0.228533	5.05975	0.481286	1
A930004D18Rik	-0.228531	5.05915	0.563887	1
Gm26517	-0.22851	5.05885	0.656548	1
1700112D23Rik	-0.22851	5.05836	0.656548	1
Gm45605	-0.228509	5.05901	0.656548	1
Gm29562	-0.228504	5.0595	0.87364	1
Tbx3os2	-0.228434	5.59509	0.243362	1
Insr	-0.228377	6.05231	0.149701	1
Jcad	-0.228323	5.35051	0.326187	1
Xrcc6	-0.228162	5.64687	0.366831	1
Oxnad1	-0.22814	5.43113	0.359197	1
Lpcat2	-0.228083	5.49306	0.424284	1
Klrk1	-0.228008	5.02536	0.711205	1
Kcnn3	-0.227967	5.08309	0.814208	1
Psmg1	-0.227822	5.59609	0.284023	1
Tango6	-0.227807	5.17441	0.635088	1
Tesc	-0.22773	5.17352	0.742753	1
2810425M01Rik	-0.227715	5.17264	0.626123	1
Polg2	-0.22762	5.28026	0.54935	1
Fggy	-0.227618	5.34574	0.491083	1
Mtrr	-0.227592	5.51839	0.387582	1
Hoxb3	-0.22757	5.88288	0.25423	1
Senp3	-0.227453	6.37239	0.1296	1
Mthfr	-0.227395	5.66051	0.169661	1
Eme2	-0.227389	5.38099	0.265586	1
Pten	-0.227377	6.21414	0.158644	1
Pak1	-0.22735	6.02389	0.120702	1
Lhfp	-0.227347	6.1386	0.176978	1
Plat	-0.227315	5.66847	0.257433	1
Fam3a	-0.227246	5.87832	0.178419	1
Malt1	-0.227207	5.46774	0.409465	1
Khsrp	-0.227119	5.97944	0.133283	1
Fam57a	-0.227008	5.78693	0.31529	1
Sntg2	-0.22696	5.23146	0.390091	1
Ipo13	-0.226923	5.79871	0.142564	1
Zc3h8	-0.226798	5.42101	0.504531	1
Dnmt3a	-0.22679	5.74872	0.174267	1
Gm16845	-0.226786	5.20558	0.663131	1
Naalad2	-0.226785	5.35262	0.437762	1
Mageh1	-0.22674	5.79536	0.115153	1
Fam114a1	-0.226725	5.75454	0.218854	1
Itga8	-0.22671	5.07982	0.635058	1
Arhgap30	-0.226667	5.12277	0.5884	1
Polm	-0.226611	5.63187	0.319167	1
Arhgap22	-0.226522	5.84599	0.187962	1
Gm20633	-0.226517	5.0473	0.628564	1
Ccdc116	-0.22644	5.27922	0.512057	1
Lrch3	-0.226348	5.75533	0.191218	1
Dlg5	-0.226292	5.75227	0.288546	1
Loxl1	-0.226115	5.86745	0.257976	1
Blzf1	-0.226007	5.62995	0.325645	1
Gpank1	-0.225983	5.44395	0.331993	1
Zfp644	-0.225969	5.78379	0.216396	1
Ttc7b	-0.225965	5.62752	0.322649	1
Foxc1	-0.225862	5.99283	0.107285	1
Gm6938	-0.225822	5.0136	0.631348	1
Slc22a5	-0.225754	5.81431	0.204937	1
Gm32856	-0.225485	5.11285	0.723414	1
Gpr180	-0.225467	5.84768	0.162697	1
Cav1	-0.225459	6.56943	0.127538	1
Mcm8	-0.225446	5.11101	0.71625	1
Nubp2	-0.225433	6.20894	0.102176	1
Camkk2	-0.225424	5.55308	0.351628	1
Lancl2	-0.225277	5.37026	0.352248	1
Mrc1	-0.225263	5.41755	0.298925	1
Kcnc4	-0.225263	5.0478	0.529376	1
Dysf	-0.22494	5.11178	0.578386	1
Podn	-0.224881	6.18967	0.282679	1
Irak4	-0.224826	5.50441	0.52813	1
Ticam2	-0.224792	5.01358	0.631348	1
BC065403	-0.224668	5.10031	0.615065	1
Mafg	-0.224657	6.11821	0.133939	1
Usp6nl	-0.224632	5.4304	0.55546	1
Ramp3	-0.224432	5.04819	0.442988	1
Actn3	-0.224426	5.04907	0.763824	1
Srpk2	-0.224419	5.95673	0.26246	1
Pced1b	-0.224296	5.30812	0.423544	1
Zmynd15	-0.224261	5.12522	0.631208	1
Mcm2	-0.224236	5.37146	0.830946	1
Rgs6	-0.224229	5.15811	0.391585	1
Gtpbp2	-0.224144	6.15629	0.102746	1
Gpalpp1	-0.22378	5.95905	0.159792	1
Pycrl	-0.223574	5.73388	0.160014	1
Chek1	-0.223509	5.05873	1	1
Fance	-0.223472	5.87434	0.204679	1
Sugp2	-0.223443	5.75119	0.369949	1
Tex30	-0.223389	5.31717	0.462562	1
Ehmt1	-0.223369	5.84867	0.272693	1
A830052D11Rik	-0.223306	5.11183	0.874988	1
Il1rn	-0.2233	5.3555	0.588133	1
Gm4285	-0.22318	5.05899	0.66181	1
Pde1b	-0.22296	5.42355	0.299041	1
Slc22a15	-0.222491	5.40407	0.539949	1
Ly86	-0.222447	5.2274	0.431747	1
Ncf2	-0.222415	5.12231	0.619276	1
Cd44	-0.222397	6.52715	0.159511	1
Zfp687	-0.222202	5.75415	0.229506	1
Mamld1	-0.221989	5.26079	0.533045	1
Kansl1l	-0.221978	5.5034	0.589663	1
Gpcpd1	-0.221908	5.29693	0.426311	1
Sp4	-0.221802	5.25987	0.7046	1
Gbp9	-0.22177	5.13346	0.628902	1
Myo9a	-0.221696	5.70837	0.244063	1
Irf5	-0.221686	5.4889	0.351031	1
Rasgrp3	-0.221635	5.1223	0.450293	1
Zfp729a	-0.221607	5.35127	0.344647	1
Tmem61	-0.221606	5.01354	0.631348	1
Abhd6	-0.221501	6.12957	0.217617	1
Tamm41	-0.221318	5.44337	0.461703	1
Cdc42bpa	-0.221246	6.31282	0.111817	1
Zfp946	-0.221219	5.47637	0.417797	1
Fam107a	-0.221187	5.03636	0.468562	1
Kdm1a	-0.221111	6.11698	0.183136	1
Gm48604	-0.220949	5.04802	0.875458	1
Cyp3a13	-0.220904	5.04827	0.434687	1
Mmp16	-0.220902	5.04786	0.522075	1
Plekha5	-0.220885	6.08755	0.187484	1
Gm41307	-0.220878	5.04714	0.622906	1
Zfp811	-0.220878	5.04773	0.871625	1
Gm45799	-0.220877	5.04718	0.622906	1
Plk5	-0.220865	5.0475	0.992622	1
Mapk13	-0.220848	6.51625	0.112224	1
Usp27x	-0.22075	5.59739	0.536828	1
Eif4e3	-0.220735	5.63962	0.251	1
Kifc2	-0.220678	5.35183	0.597352	1
Fscn2	-0.220645	5.0365	0.873109	1
Zfp414	-0.220626	5.89829	0.230739	1
Medag	-0.220622	5.34141	0.471243	1
Crybg3	-0.220569	5.87372	0.139672	1
Wdr13	-0.220565	5.93731	0.216748	1
Itga2	-0.220562	5.60815	0.405814	1
Nphp3	-0.22052	5.39143	0.356596	1
Il27ra	-0.220509	5.0482	0.882176	1
Cradd	-0.220499	5.39296	0.386434	1
Pag1	-0.220499	5.7302	0.190874	1
Polr1e	-0.220473	5.39494	0.444842	1
Timm21	-0.220423	5.67229	0.283954	1
Dnase1l1	-0.220421	5.71199	0.154896	1
Map6	-0.220363	5.29952	0.452958	1
Ppp2r5b	-0.220212	5.54169	0.261243	1
Slc2a6	-0.219859	5.10232	0.738111	1
Col12a1	-0.219754	7.84651	0.160156	1
Gtf2ird2	-0.219731	5.51689	0.450444	1
Dmpk	-0.219717	6.12652	0.167499	1
Tgfb1i1	-0.219667	6.56284	0.139355	1
Mthfd2l	-0.219625	6.01965	0.169095	1
Ceacam1	-0.219505	5.33095	0.397038	1
Mthfsl	-0.21948	5.93203	0.134995	1
Tprg	-0.219315	5.15149	0.800528	1
Gm26870	-0.219226	5.01352	0.631348	1
Dedd2	-0.21904	6.00743	0.170274	1
Crkl	-0.219034	5.82786	0.313518	1
Megf11	-0.219013	5.01353	0.63069	1
Faap100	-0.219006	5.77232	0.211761	1
Ints5-1	-0.218976	5.58073	0.286442	1
Meox1	-0.218962	5.13268	0.518667	1
Polr3f	-0.218877	5.40053	0.304072	1
Il23r	-0.218861	5.0135	0.631348	1
P2rx5	-0.218828	5.01349	0.631348	1
Haus7	-0.218797	5.52938	0.292637	1
Rnf40	-0.218622	6.0387	0.194829	1
Syngap1	-0.218609	5.02562	0.714727	1
Raver2	-0.21859	5.29554	0.46757	1
Farsa	-0.218568	6.01274	0.126197	1
Sf3a2	-0.218519	6.08381	0.106648	1
Pabpn1	-0.218434	5.34095	0.522261	1
Inpp4a	-0.218378	5.60243	0.348516	1
Zfp553	-0.218204	5.50926	0.312771	1
Atxn1	-0.21816	5.71823	0.401646	1
Adm	-0.218114	5.57861	0.337719	1
Aaas	-0.218091	5.58725	0.262883	1
Phf7	-0.218088	5.51042	0.475495	1
Nrbp2	-0.21805	5.57441	0.177117	1
Tespa1	-0.218031	5.01349	0.631348	1
Rrm2b	-0.21792	5.71939	0.178287	1
Usp40	-0.217835	5.79355	0.264452	1
4930429F24Rik	-0.217593	5.0362	0.462332	1
Ubr1	-0.217571	5.89416	0.112239	1
Cpsf7	-0.217531	6.11735	0.256919	1
Fat4	-0.217407	5.18366	0.558149	1
Eya4	-0.217236	5.08017	0.640415	1
Kbtbd3	-0.217109	5.88572	0.230904	1
Nmi	-0.217082	5.65242	0.286188	1
Kpna3	-0.217029	6.02532	0.16421	1
Nf1	-0.216874	5.42614	0.421221	1
Gngt2	-0.216862	5.56537	0.269013	1
Npr3	-0.216827	5.18445	0.56496	1
Strada	-0.216808	5.7146	0.314801	1
Jmjd6	-0.216702	5.81926	0.110638	1
Mief2	-0.216649	5.5791	0.244795	1
Zfp84	-0.216618	5.23447	0.865524	1
Rnf217	-0.216482	5.53882	0.407177	1
4833420G17Rik	-0.216432	6.15528	0.146012	1
5430416N02Rik	-0.216427	5.69568	0.298543	1
Fas	-0.216392	5.31685	0.408596	1
Ypel4	-0.216319	5.3636	0.341412	1
Itpkb	-0.216291	5.42839	0.240621	1
Nfkb1	-0.215985	5.98527	0.136263	1
Raet1e	-0.215974	5.3312	0.485166	1
Nbea	-0.21595	5.14271	0.563661	1
Cenpm	-0.215912	5.33189	0.669013	1
Pcdh18	-0.215833	5.28756	0.508158	1
Cpne2	-0.215473	5.19211	0.595109	1
Slc35g2	-0.215436	5.23858	0.700158	1
Hoxa7	-0.215396	6.01314	0.313581	1
Meltf	-0.215393	5.04767	0.874058	1
Casp12	-0.215365	5.36169	0.459924	1
Ythdf1	-0.215298	6.15102	0.155189	1
Depdc5	-0.215258	5.30288	0.497719	1
Gtf2f1	-0.215189	6.11939	0.109303	1
Pih1d1	-0.215163	6.02066	0.150759	1
Sestd1	-0.215122	5.36051	0.449578	1
Has3	-0.215107	5.19398	0.494261	1
1110051M20Rik	-0.215084	5.53418	0.216487	1
Taf4	-0.215082	5.89697	0.237787	1
Prnp	-0.215036	6.3125	0.147867	1
Rabep2	-0.215018	6.12404	0.147219	1
Cep44	-0.214901	5.33291	0.618823	1
Gins1	-0.214731	5.1418	0.489461	1
Avpr1a	-0.214721	5.85899	0.276359	1
Calhm2	-0.214622	5.28858	0.281942	1
Cpt1c	-0.214606	5.4033	0.355431	1
Gm14322	-0.214483	5.14072	0.799483	1
Nos2	-0.214453	5.1422	0.933689	1
Pgam5	-0.214354	5.70724	0.385731	1
Tor1a	-0.214272	5.88619	0.277571	1
Rnf214	-0.214202	5.41099	0.344288	1
Pdik1l	-0.214178	5.41006	0.479521	1
Pls1	-0.214078	5.70589	0.363956	1
Zfp384	-0.213856	6.00517	0.190149	1
Zfp57	-0.213823	5.27916	0.639667	1
Meaf6	-0.213814	5.81643	0.16266	1
Sucla2	-0.213747	6.42009	0.133661	1
Rncr4	-0.213604	5.09031	0.707091	1
Nfkbid	-0.213582	5.0899	0.788035	1
Nup205	-0.213358	5.5631	0.373046	1
Ndufaf7	-0.213237	5.89189	0.328214	1
Bcl6b	-0.213225	5.14992	0.512053	1
Rab10os	-0.213189	5.70341	0.453038	1
Plcg2	-0.21293	5.79317	0.142431	1
Grhl2	-0.212928	6.14564	0.219497	1
Gm6712	-0.212855	5.01351	0.626431	1
Zc3h18	-0.212846	6.01079	0.146737	1
Arl4d	-0.212826	5.28098	0.370837	1
Slc35b1	-0.212823	6.18208	0.171852	1
Nrg4	-0.212751	5.02484	0.864575	1
Nsmce1	-0.212626	5.90233	0.17519	1
Paxx	-0.212609	6.38228	0.144159	1
Ccnf	-0.212583	5.05719	0.506013	1
BC005561	-0.212407	5.30388	0.643638	1
5930412G12Rik	-0.212359	5.35993	0.62549	1
Gm32688	-0.212337	5.03682	0.875487	1
Trim68	-0.212121	6.58893	0.101693	1
Arxes1	-0.212121	5.03707	0.741745	1
Tnfaip1	-0.212089	6.09871	0.119237	1
Irf9	-0.212089	5.57877	0.323828	1
Mettl8	-0.21206	5.55316	0.237005	1
Ogfod1	-0.212018	5.55076	0.363636	1
Sec24b	-0.211962	6.34549	0.129194	1
AC140300.1	-0.211815	5.0359	0.567017	1
Clec9a	-0.211814	5.03653	0.866599	1
Fam47e	-0.211808	5.03621	0.866599	1
Vpreb1	-0.211808	5.03679	0.866599	1
Il2rg	-0.211807	5.12304	0.61898	1
Gm12925	-0.211805	5.03641	0.866599	1
Acoxl	-0.211804	5.03665	0.866599	1
Slc28a2	-0.211801	5.03641	0.866599	1
Cend1	-0.211799	5.03662	0.866599	1
Lrrc24	-0.211797	5.03642	0.866599	1
Cd80	-0.211796	5.0362	1	1
Col6a4	-0.211791	5.03649	0.866599	1
Arhgef28	-0.211776	5.81451	0.418499	1
Card10	-0.211745	5.39924	0.532926	1
Trmu	-0.211675	5.57483	0.283262	1
Gm19461	-0.211585	5.06815	0.605728	1
Bfar	-0.211501	5.80561	0.262324	1
Pcsk7	-0.211487	5.65685	0.299155	1
Cmtm7	-0.211222	5.50771	0.366954	1
Ccdc130	-0.211132	5.47565	0.300557	1
Plxna2	-0.211105	6.07037	0.163657	1
Hic1	-0.211091	5.75603	0.197756	1
1110059G10Rik	-0.211051	5.72019	0.3991	1
Slc7a4	-0.211011	5.71777	0.361584	1
Dolk	-0.210988	5.47405	0.520973	1
S100a3	-0.210847	5.18165	0.580586	1
Ppfia4	-0.210653	5.42899	0.317858	1
Smarcd3	-0.210648	5.52313	0.219551	1
Xndc1	-0.210436	5.40173	0.554665	1
Carm1	-0.210195	6.02886	0.246804	1
Hgsnat	-0.210108	6.06458	0.111789	1
Bace1	-0.209926	5.61546	0.307098	1
Coprs	-0.20992	5.59058	0.405971	1
Tead2	-0.209913	5.78662	0.361927	1
Fam160b1	-0.20985	5.90478	0.144593	1
Cd48	-0.20966	5.13452	0.773661	1
Usp54	-0.2096	5.45811	0.401889	1
D230025D16Rik	-0.20959	5.86036	0.238364	1
Pip5k1c	-0.209524	5.78733	0.300978	1
Rpap1	-0.209477	5.74169	0.133745	1
Pfkfb4	-0.209474	5.80054	0.26522	1
Dtx1	-0.209436	5.03666	0.878667	1
Pnpla7	-0.209416	5.51765	0.46119	1
Zc3h3	-0.209341	5.6061	0.285953	1
Tasp1	-0.209335	5.31069	0.709498	1
Chaf1a	-0.209335	5.13941	0.469226	1
D930016D06Rik	-0.209257	5.35723	0.637542	1
1700003E16Rik	-0.209213	5.07938	0.700777	1
Dyrk1b	-0.20919	5.46659	0.297224	1
Tonsl	-0.209171	5.13054	0.729101	1
C130060C02Rik	-0.209147	5.01341	0.627465	1
Cd200	-0.20906	6.93718	0.143078	1
Mpst	-0.20886	6.03213	0.136958	1
Maml2	-0.2085	5.60546	0.252356	1
Cox6b2	-0.208461	5.42475	0.263087	1
2810408A11Rik	-0.20843	5.12976	0.743678	1
Rnf123	-0.208411	5.98474	0.114343	1
Kansl3	-0.208315	6.16262	0.180462	1
Gm26725	-0.208308	5.07913	0.697237	1
Sdad1	-0.208247	5.78334	0.311406	1
Scnn1b	-0.208221	6.10365	0.240967	1
Gm42788	-0.208187	5.22008	0.698153	1
Ccdc137	-0.20804	5.64572	0.220912	1
Csnk1e	-0.207998	6.01695	0.182636	1
Klhl26	-0.207993	5.89206	0.232607	1
Dusp19	-0.207984	5.49677	0.372987	1
Klhl5	-0.20791	6.29388	0.19665	1
Sh3bp5	-0.207899	5.74819	0.191918	1
Esm1	-0.207806	5.19097	0.535124	1
Kif26b	-0.207775	5.44367	0.387272	1
Dctpp1	-0.207766	5.90755	0.193997	1
Fgl1	-0.207744	5.03651	0.871372	1
Zdhhc13	-0.207721	6.38471	0.186738	1
Exog	-0.207658	5.30503	0.626879	1
Hspb8	-0.207623	6.02983	0.130533	1
Igsf8	-0.207402	6.0727	0.107073	1
Fam136a	-0.207319	6.19419	0.191998	1
Wdfy4	-0.207202	5.19733	0.528264	1
2700046G09Rik	-0.207141	5.35663	0.754159	1
P3h3	-0.207101	6.21576	0.30018	1
Ucn2	-0.206982	5.01336	0.834951	1
Srgap1	-0.206949	5.5584	0.426062	1
Adsl	-0.206901	6.27502	0.11103	1
B4galt4	-0.206901	5.66441	0.163601	1
Senp1	-0.206886	5.6597	0.193043	1
Kctd3	-0.206835	5.72789	0.400985	1
Fbp2	-0.206819	6.70826	0.110019	1
Vps37b	-0.206686	6.31134	0.121261	1
Ephb1	-0.206653	5.02511	0.726226	1
Gm5602	-0.206557	5.01335	0.834951	1
Scnm1	-0.206504	5.84824	0.290749	1
Med23	-0.206457	5.71978	0.395588	1
Lamc3	-0.20643	5.09809	0.631646	1
Ptprz1	-0.206424	5.07918	0.61469	1
Kcnk6	-0.206417	5.07962	0.61469	1
Cdca8	-0.206407	5.07854	0.781769	1
Tmem88	-0.206325	5.30438	0.413099	1
Cdca4	-0.206306	5.5847	0.332765	1
Apol6	-0.206302	5.12268	0.61865	1
Fbxo5	-0.206285	5.17028	0.57311	1
Fam151b	-0.206127	5.25715	0.895255	1
Map3k10	-0.20611	5.49044	0.419675	1
Sesn1	-0.205996	5.88581	0.176085	1
Coq5	-0.205956	5.88606	0.249697	1
Tgfbi	-0.20584	7.91088	0.177241	1
Atg4d	-0.205792	5.96151	0.183933	1
Zfyve16	-0.205638	5.44235	0.354269	1
Syngr3	-0.205628	5.01337	0.625688	1
Foxn2	-0.205627	5.3761	0.452472	1
Ppil3	-0.205553	5.85385	0.272143	1
Gtf3c4	-0.205198	5.54654	0.367466	1
Tgs1	-0.205167	5.44983	0.252073	1
4833427F10Rik	-0.205095	5.01345	0.622314	1
Txndc11	-0.205066	6.02506	0.215998	1
Limd2	-0.204957	5.66648	0.177235	1
Gm8797	-0.204862	5.2663	0.565807	1
Zfp68	-0.204688	5.86979	0.203453	1
Tnrc6b	-0.204545	5.75632	0.464768	1
Cd200r4	-0.204498	5.02496	0.704145	1
Nudt1	-0.204455	5.82839	0.299626	1
Marf1	-0.204405	5.97412	0.256309	1
Lgals9	-0.204277	6.39451	0.20934	1
Ehhadh	-0.204259	5.67805	0.391807	1
Fbxo31	-0.204239	5.8316	0.208001	1
Ptrhd1	-0.204218	6.16638	0.172516	1
Secisbp2	-0.20418	5.7486	0.323245	1
Iqce	-0.204175	5.48248	0.444408	1
Nfyc	-0.204109	6.07881	0.155942	1
Fam133b	-0.204103	5.5366	0.520359	1
Pmm2	-0.204041	6.24378	0.15954	1
Aph1b	-0.204002	5.57322	0.464874	1
Elfn1	-0.204	5.20103	0.762465	1
Crat	-0.203915	5.9833	0.176075	1
Ggnbp1	-0.203839	5.40969	0.450967	1
Krt87	-0.203781	5.02438	0.859934	1
Capn2	-0.203759	6.29907	0.142835	1
Trmt11	-0.20375	5.40652	0.57178	1
Cfap74	-0.203681	5.01331	0.626299	1
Plac8	-0.203559	6.3492	0.24285	1
Bche	-0.203548	5.16165	0.468238	1
Tmem8b	-0.203544	5.20139	0.508919	1
Scd4	-0.203487	5.02514	0.700928	1
Lrfn4	-0.203363	5.33097	0.452792	1
Aste1	-0.203339	5.3293	0.563889	1
Ecm2	-0.203335	5.21065	0.632888	1
Gfra2	-0.203294	5.12125	0.530305	1
Gm9008	-0.203273	5.1209	0.797912	1
Mroh3	-0.203241	5.11883	0.795656	1
Ift46	-0.203076	6.13459	0.114081	1
Slbp	-0.203011	5.81318	0.406389	1
Syn3	-0.202924	5.02478	0.856394	1
Sfrp4	-0.202883	5.02242	0.726322	1
Fam214b	-0.202844	5.88156	0.476323	1
Dpp7	-0.202781	5.38647	0.44985	1
Zcchc14	-0.202735	5.847	0.18735	1
Hlf	-0.202702	5.356	0.342001	1
Ghr	-0.202683	5.58728	0.357109	1
Ccdc88a	-0.202654	5.1922	0.609714	1
Nkap	-0.202653	5.55151	0.333251	1
2510002D24Rik	-0.202651	5.88001	0.288063	1
Mettl5	-0.202639	5.54365	0.407177	1
Pgap2	-0.202606	6.32032	0.281633	1
Nlrp5	-0.202387	5.02189	0.877129	1
Atrnl1	-0.202318	5.73213	0.240675	1
Ophn1	-0.202313	5.55194	0.537576	1
Rnf180	-0.202226	5.20947	0.74979	1
Sycp2	-0.202186	5.01336	0.622715	1
1200007C13Rik	-0.202169	5.01333	0.623932	1
Hpse	-0.202156	5.3847	0.411646	1
Rgs2	-0.202027	5.52377	0.278328	1
Unc5c	-0.201994	5.09476	0.500521	1
Soat1	-0.201883	5.49413	0.283904	1
Map3k7cl	-0.201787	5.01343	0.619976	1
Zbtb39	-0.201714	5.31134	0.46347	1
Fgr	-0.201667	5.02517	0.856256	1
Hrh2	-0.201572	5.01329	0.834951	1
Scn2a	-0.201479	5.02476	0.85523	1
Rnaseh1	-0.201463	5.69466	0.622422	1
Plekha7	-0.201446	5.83088	0.406726	1
Cog7	-0.20144	6.21654	0.193912	1
Mpi	-0.201363	5.39897	0.638523	1
Zfp865	-0.201316	6.07828	0.210132	1
Disp3	-0.201272	5.02465	0.855112	1
Aldh1b1	-0.201261	5.16098	0.513154	1
Gm16124	-0.201189	5.45028	0.495507	1
Hcfc2	-0.201156	5.44121	0.456369	1
Prob1	-0.201154	5.1097	0.585824	1
Kat6a	-0.201089	5.87263	0.219143	1
Olfr212	-0.201041	5.02498	0.854775	1
S1pr1	-0.201039	5.24641	0.392402	1
Rhpn1	-0.200927	5.02515	0.858497	1
Plaa	-0.20092	6.34227	0.171121	1
Gm16712	-0.200909	5.02511	0.855676	1
Ebf3	-0.200889	5.04646	0.682712	1
Spns3	-0.200846	5.02492	0.854647	1
Clhc1	-0.200843	5.02472	0.854647	1
Gm15853	-0.200843	5.02478	0.854647	1
1700001J03Rik	-0.20084	5.02477	0.854647	1
Zfp558	-0.200839	5.02474	0.854647	1
Gm17597	-0.200839	5.02478	0.854647	1
Gm17134	-0.200838	5.02476	0.854647	1
Cenpp	-0.200838	5.02471	0.854647	1
Gm26863	-0.200837	5.0245	0.854647	1
Ccno	-0.200836	5.02467	0.854647	1
Sorcs1	-0.200836	5.02484	0.854647	1
Gm28727	-0.200836	5.02504	0.854647	1
AI839979	-0.200835	5.02488	0.854647	1
C330021F23Rik	-0.200835	5.0246	0.854647	1
Gm47819	-0.200834	5.02452	0.854647	1
Tmem28	-0.200834	5.02481	0.854647	1
Hotair	-0.200834	5.02454	0.854647	1
Gm38843	-0.200833	5.02437	1	1
Tmem88b	-0.200831	5.02488	0.854647	1
Gm45441	-0.20083	5.02482	0.854647	1
Fam166b	-0.20083	5.02498	0.854647	1
Ugt1a6a	-0.200829	5.02423	1	1
Plcxd1	-0.200829	5.02491	0.854647	1
Adgrl3	-0.200827	5.02483	0.854647	1
1700084C06Rik	-0.200826	5.02479	0.854647	1
Galr2	-0.200821	5.02477	0.854647	1
Rdh12	-0.200798	5.42524	0.691161	1
Slc7a8	-0.200739	5.86445	0.314974	1
Adprm	-0.200501	5.80805	0.404957	1
Ell	-0.200487	5.81834	0.245261	1
Dnaaf5	-0.200478	5.3959	0.549435	1
Dlk1	-0.200446	5.02476	0.855359	1
Mrps11	-0.200434	5.96279	0.173157	1
Flywch2	-0.200398	5.77538	0.186635	1
Zbtb34	-0.200376	5.32272	0.518979	1
Sh3d19	-0.20029	5.96265	0.216763	1
Zfp369	-0.200123	5.53971	0.343276	1
Nab2	-0.200059	5.46758	0.367491	1
Dgkq	-0.199979	5.47328	0.389683	1
Plxdc2	-0.199947	6.66615	0.163039	1
Klhl23	-0.199914	5.57374	0.237797	1
Gpr19	-0.199895	5.19878	0.541769	1
Abcb9	-0.199796	5.20082	0.546393	1
Hook1	-0.19979	5.66754	0.556769	1
Slx1b	-0.199773	5.71588	0.210465	1
Armc1	-0.199755	5.83455	0.32094	1
Zfp410	-0.199728	5.71439	0.380288	1
Wdr93	-0.199715	5.02459	0.860436	1
Tnni1	-0.199589	5.02408	1	1
Prcd	-0.199575	5.12593	0.486888	1
Syde1	-0.199568	5.58853	0.337485	1
Ebf4	-0.199533	5.2248	0.479495	1
Ugcg	-0.199447	6.35111	0.150497	1
Fndc7	-0.199186	5.0134	0.82617	1
Lair1	-0.198993	5.06868	0.595313	1
AC161165.3	-0.198924	5.02446	0.857946	1
Fyco1	-0.198884	6.1058	0.151334	1
AC164883.2	-0.198851	5.01335	0.82723	1
Ints8	-0.198791	5.56561	0.54162	1
Nusap1	-0.198685	5.02492	0.856589	1
Nupr1	-0.198558	6.14461	0.32163	1
Taf5l	-0.198531	6.13145	0.284193	1
Nmt2	-0.198517	5.37974	0.512783	1
Sh2d1a	-0.198457	5.01332	0.82743	1
Srrd	-0.198438	5.55948	0.508991	1
Cdkn2d	-0.198332	5.42395	0.426604	1
Skint7	-0.198196	5.06718	0.772751	1
Fbxw10	-0.198184	5.06708	0.772751	1
Cd72	-0.19818	5.06862	0.593099	1
Slfn8	-0.198178	5.06798	0.679067	1
Sgcd	-0.198176	5.01329	0.621254	1
Map3k21	-0.198162	5.06684	0.772751	1
Cenpk	-0.19815	5.06713	0.87364	1
Phf12	-0.19803	6.17213	0.223896	1
Gm15879	-0.197983	5.0682	0.683901	1
Sec14l2	-0.197977	5.02498	0.865209	1
Fndc3b	-0.19787	6.00637	0.172354	1
Disp2	-0.197809	5.01334	0.826501	1
Brd9	-0.19768	6.12077	0.192013	1
Abat	-0.197671	5.21864	0.622388	1
D11Wsu47e	-0.197628	5.32887	0.44271	1
Ndst2	-0.197605	5.67851	0.344864	1
Tnrc6a	-0.197598	6.36182	0.154962	1
Prelp	-0.197544	7.7654	0.278195	1
Arid4b	-0.197542	5.80484	0.271106	1
1190001M18Rik	-0.197502	5.01325	0.622671	1
Cmbl	-0.197498	6.66164	0.122572	1
Gm45218	-0.197425	5.12052	0.873227	1
Mdfi	-0.19727	5.30934	0.547908	1
Adcy1	-0.197184	5.01337	0.825532	1
Gm45844	-0.196999	5.06738	0.774601	1
Hmga1	-0.196975	5.83422	0.315305	1
Naa60	-0.196912	6.38795	0.102751	1
Map4k5	-0.196899	6.36698	0.104133	1
Lrch4	-0.19674	5.02224	0.866965	1
Ttc30b	-0.196694	5.36382	0.71835	1
Tomm6os	-0.196657	5.10808	1	1
Fbn1	-0.196563	5.74733	0.370061	1
Zfp597	-0.196501	5.31442	0.725326	1
Gm29155	-0.196496	5.01326	0.827781	1
Mdga1	-0.196395	5.02508	0.871602	1
Traf3ip2	-0.196345	5.95132	0.236219	1
Alox12	-0.196299	6.15427	0.193358	1
Gm11373	-0.196262	5.38018	0.533358	1
Ptpdc1	-0.196245	5.26642	0.583625	1
Cep95	-0.196188	5.38155	0.746359	1
Rpp25l	-0.196067	6.00192	0.292538	1
1110002J07Rik	-0.195944	5.01326	0.827168	1
Rhot1	-0.195835	6.40641	0.104572	1
Lrrc4	-0.195828	5.05617	0.773204	1
Stradb	-0.195828	5.63545	0.539982	1
Tab1	-0.195819	6.02533	0.134502	1
Gm47113	-0.195811	5.01323	0.828429	1
Ampd2	-0.195774	5.61843	0.43007	1
Gm48529	-0.19574	5.14931	0.554815	1
Afmid	-0.195722	5.14975	0.800528	1
Rhobtb1	-0.195688	5.39031	0.74926	1
Upf3b	-0.195675	5.87563	0.280406	1
Stk40	-0.195622	5.79537	0.242156	1
Asb15	-0.195561	5.01334	0.824971	1
Disp1	-0.195494	5.18598	0.402206	1
Rgs12	-0.195379	6.57833	0.127071	1
Gm26576	-0.195118	5.01326	0.826349	1
Fam53b	-0.195109	5.79913	0.311364	1
Gm10401	-0.195032	5.0133	0.825359	1
Tcp11l2	-0.19492	5.88274	0.324152	1
3110062M04Rik	-0.194902	5.84014	0.270562	1
Mir17hg	-0.194825	5.30107	0.631424	1
Prr15l	-0.19479	6.13323	0.198296	1
Katna1	-0.194789	5.9453	0.255993	1
Btf3l4	-0.194766	5.90546	0.232139	1
Rdx	-0.194706	5.79269	0.355078	1
Itga5	-0.194627	5.83364	0.1339	1
Wdr90	-0.194592	5.22638	0.649574	1
Kcnab1	-0.19457	5.04315	0.900497	1
Tat	-0.1945	5.01333	0.824459	1
Gm44987	-0.194313	5.01323	0.826784	1
Dtx3l	-0.194244	5.53994	0.434772	1
Zfp764	-0.194195	5.26625	0.75054	1
Slc39a13	-0.194176	5.79529	0.112982	1
Ruvbl1	-0.194104	6.01738	0.269052	1
Srf	-0.19407	6.13007	0.165507	1
Tceal1	-0.194021	5.27473	0.4205	1
H2-Q4	-0.194004	5.43336	0.452982	1
Hspb6	-0.193986	5.58118	0.34495	1
Fam189a2	-0.193939	5.89091	0.398869	1
A430005L14Rik	-0.193935	5.85839	0.227473	1
Tmeff2	-0.193804	5.01321	0.82695	1
Dync2li1	-0.193703	5.3403	0.469448	1
Pcdhb8	-0.193699	5.01333	0.823887	1
Mchr1	-0.193633	5.05674	0.661471	1
Cul5	-0.193631	5.77448	0.171231	1
Ly6k	-0.193466	6.29353	0.344877	1
Haus8	-0.193462	5.37148	0.635748	1
Dennd4c	-0.193366	6.17532	0.221398	1
Tlk2	-0.193224	5.84191	0.318019	1
Ankrd49	-0.193089	5.50233	0.466131	1
F2r	-0.193017	5.61498	0.459808	1
Dok3	-0.192984	5.18973	0.457554	1
Cdrt4	-0.192961	5.01329	0.824011	1
Git2	-0.192895	6.02344	0.211537	1
Insc	-0.192831	5.01331	0.823528	1
Cdkn2aip	-0.192806	5.56437	0.43553	1
Zfp110	-0.192626	6.18153	0.205883	1
Rgma	-0.192559	5.25782	0.461805	1
Cdc42ep2	-0.192554	6.05746	0.201586	1
Emilin2	-0.192449	5.15314	0.66643	1
Rnf141	-0.192412	5.732	0.31658	1
Bco1	-0.192384	5.01328	0.823639	1
Fndc1	-0.192378	6.58376	0.272025	1
Mrpl16	-0.19216	5.79833	0.289323	1
Gm4262	-0.192123	5.01326	0.823903	1
Ppp1r9b	-0.192106	6.08382	0.137828	1
Scrn1	-0.192072	5.36407	0.513803	1
Stc1	-0.192025	5.07706	0.639337	1
Gm40117	-0.191921	5.01329	0.823119	1
Osr1	-0.191921	5.64938	0.292382	1
Gm17660	-0.191874	5.01325	0.823784	1
Prmt3	-0.191727	5.7949	0.412174	1
Atp6v0d2	-0.1917	5.02223	0.877213	1
Stard8	-0.191643	5.34726	0.421693	1
Tradd	-0.191568	5.86302	0.281229	1
Gzmb	-0.191532	5.01313	0.834951	1
Cd320	-0.191503	5.53371	0.341983	1
Papss1	-0.191453	6.09135	0.227522	1
Dip2b	-0.191428	5.97339	0.195386	1
Tmem129	-0.191171	5.75387	0.243871	1
Gm20522	-0.191171	5.21562	0.504839	1
Neil1	-0.191134	5.49414	0.397044	1
Cntrl	-0.191017	5.6985	0.339963	1
Gm9873	-0.190952	5.01329	0.822323	1
Mast4	-0.190927	6.62145	0.105912	1
1110038F14Rik	-0.190893	6.03274	0.190992	1
Alkbh1	-0.190824	5.4932	0.582486	1
Gm6598	-0.190818	5.13914	0.674148	1
Itgal	-0.190788	5.12816	0.486856	1
Wdr34	-0.190778	5.43172	0.515591	1
Ptgs1	-0.19076	6.92658	0.128674	1
Gtf2e2	-0.190686	5.93963	0.245257	1
Socs7	-0.190685	5.39798	0.454942	1
Impa1	-0.190673	6.36738	0.197874	1
Enpp3	-0.190564	5.32924	0.522261	1
Zfp800	-0.190532	5.2914	0.433621	1
Mib2	-0.190497	6.2069	0.21934	1
Gatm	-0.190455	5.46266	0.372562	1
Ap5m1	-0.190362	5.70359	0.310428	1
Bmp4	-0.190249	6.16303	0.357483	1
Sema4c	-0.190181	5.76945	0.435611	1
Usp49	-0.190161	5.21769	0.748525	1
Myocd	-0.190089	5.01325	0.822146	1
Cenpj	-0.190055	5.13935	0.675293	1
Klrb1c	-0.190054	5.01312	0.834951	1
Katnal1	-0.190036	5.17951	0.531697	1
Wnt3a	-0.190017	5.01326	0.821955	1
Spred3	-0.190003	5.17898	0.632138	1
Metrn	-0.189998	5.18066	0.637382	1
D830035M03Rik	-0.189912	5.09859	0.794575	1
Zfp831	-0.189831	5.01327	0.821728	1
F2	-0.189803	5.01327	0.821717	1
Mmp3	-0.189769	5.01328	0.821582	1
Cabyr	-0.189765	5.01319	0.822942	1
Mmp11	-0.189738	5.32957	0.525985	1
Gemin4	-0.189693	5.13916	0.799483	1
Glis3	-0.189672	5.13972	0.866089	1
Nudt12	-0.18948	5.42843	0.712533	1
Cpsf4	-0.189476	5.63814	0.328384	1
Pcdh1	-0.189422	5.98403	0.151685	1
Fbxo30	-0.189404	5.38154	0.341467	1
Acss2	-0.189329	6.26267	0.241021	1
Gm14325	-0.189262	5.09852	0.872649	1
Sv2c	-0.189181	5.01324	0.821445	1
Phf21b	-0.189096	5.04573	0.882307	1
Ptprt	-0.189054	5.01321	0.821664	1
Brip1os	-0.189042	5.79041	0.231889	1
Fhod1	-0.189028	5.83587	0.246143	1
Adora2b	-0.188864	5.49352	0.657124	1
Gm14206	-0.188783	5.01309	0.825072	1
Tmem44	-0.188704	5.09733	0.461506	1
Prokr1	-0.188689	5.01324	0.82097	1
AC161376.1	-0.188623	5.05564	0.656548	1
Tmem144	-0.188619	5.05635	0.656548	1
Rwdd2a	-0.188616	5.05639	0.656548	1
Lyve1	-0.188611	5.05674	0.563887	1
Zfp983	-0.188607	5.056	0.759271	1
Snx8	-0.188582	6.03858	0.21963	1
Hps5	-0.188528	5.72226	0.347549	1
4930483O08Rik	-0.188426	5.01324	0.820782	1
Gm13848	-0.188425	5.01324	0.820783	1
Cd209b	-0.188385	5.0881	0.715879	1
Smarcb1	-0.188347	6.55315	0.112425	1
Gm13219	-0.188337	5.74712	0.409031	1
Lama2	-0.188333	6.17857	0.323059	1
Rbp7	-0.188317	5.2127	0.826305	1
Ano8	-0.188311	5.76098	0.284984	1
Kif17	-0.188294	5.01322	0.820732	1
Gm20721	-0.188223	5.05592	0.759853	1
Tor4a	-0.188181	5.70883	0.416012	1
Adcyap1r1	-0.188163	5.23633	0.579876	1
Gls2	-0.188128	5.01321	0.820631	1
Rims3	-0.188126	5.01317	0.820918	1
Myo1d	-0.188086	5.76817	0.347946	1
Kcnn2	-0.18807	5.03433	0.75232	1
Ccdc127	-0.188027	5.82545	0.291021	1
Ppp4r3a	-0.187979	6.10291	0.24834	1
4930572G02Rik	-0.187968	5.01323	0.820409	1
Hoxa1	-0.187953	5.01319	0.820555	1
Pofut1	-0.18794	6.12379	0.250798	1
Clcn1	-0.18794	5.01319	0.820578	1
Zgrf1	-0.187834	5.05574	0.759743	1
Timm8a1	-0.187815	5.65723	0.473017	1
Cuedc2	-0.187796	6.59369	0.101742	1
Mia	-0.187758	5.0132	0.820328	1
Mdm4	-0.187639	6.64039	0.124188	1
Ino80c	-0.187636	5.62888	0.446957	1
Hsh2d	-0.187529	5.01314	0.820226	1
Nup214	-0.187523	5.73935	0.353169	1
Lrrc71	-0.187496	5.0131	0.820498	1
Casz1	-0.187469	5.89351	0.352691	1
Gm7334	-0.187447	5.01311	0.820221	1
Gm19610	-0.187434	5.01316	0.820038	1
AC163040.1	-0.187394	5.01313	0.820026	1
Nipal2	-0.187368	6.08362	0.266959	1
AC140186.1	-0.187361	5.0131	0.820054	1
Prima1	-0.187355	5.01308	0.820149	1
Gm15413	-0.187319	5.01321	0.819881	1
Camk1g	-0.187312	5.0132	0.819875	1
Ifne	-0.187311	5.01319	0.819875	1
Gm26536	-0.187311	5.01317	0.819875	1
3110021N24Rik	-0.187311	5.01316	0.819875	1
Scimp	-0.187311	5.01307	0.819907	1
Slc26a3	-0.187311	5.01316	0.819875	1
Car15	-0.187311	5.01316	0.819875	1
Ctxn3	-0.18731	5.01313	0.819875	1
Asb18	-0.18731	5.01313	0.819875	1
Gm26718	-0.18731	5.01312	0.819875	1
Fabp12	-0.18731	5.01311	0.819875	1
Gm41293	-0.18731	5.01311	0.819875	1
E230032D23Rik	-0.18731	5.01311	0.819875	1
Bpifc	-0.187309	5.01311	0.819875	1
Tas1r1	-0.187309	5.0131	0.819875	1
Gm16122	-0.187309	5.01311	0.819875	1
Etv4	-0.187309	5.01311	0.819875	1
4930412M03Rik	-0.187309	5.01309	0.819875	1
Hnf1a	-0.187309	5.01309	0.819875	1
Prickle4	-0.187309	5.01309	0.819875	1
C530008M17Rik	-0.187309	5.01308	0.819875	1
Gm13522	-0.187309	5.01308	0.819875	1
Slamf1	-0.187308	5.01307	0.819875	1
Zfp109	-0.187308	5.01307	0.819875	1
Gm45184	-0.187308	5.01307	0.819875	1
5033421B08Rik	-0.187308	5.01305	0.819875	1
Gm26892	-0.187308	5.01305	0.819875	1
Gm16251	-0.187308	5.01305	0.819875	1
Tmem178b	-0.187308	5.01304	0.819875	1
Vmn1r43	-0.187308	5.01304	0.819875	1
Gm6135	-0.187308	5.01304	0.819875	1
Mesp1	-0.187308	5.01304	0.819875	1
Smco1	-0.187307	5.01304	0.819875	1
G630016G05Rik	-0.187307	5.01303	0.819875	1
Ddx25	-0.187307	5.01302	0.819875	1
Gm26826	-0.187307	5.01302	0.819875	1
Fmr1os	-0.187307	5.01301	0.819875	1
Zfp970	-0.187307	5.01302	0.819875	1
Clec4g	-0.187307	5.013	0.819875	1
AC168977.2	-0.187307	5.013	0.819875	1
Frmpd1	-0.187306	5.01299	0.819875	1
Smkr-ps	-0.187306	5.01299	0.819875	1
Sstr3	-0.187306	5.01299	0.819875	1
Ppef2	-0.187306	5.01299	0.819875	1
Gm11335	-0.187306	5.01299	0.819875	1
Trim6	-0.187306	5.01298	0.819875	1
Cacng4	-0.187306	5.01298	0.819875	1
Platr6	-0.187306	5.01298	0.819875	1
Tmem190	-0.187306	5.01297	0.819875	1
Ttc39d	-0.187306	5.01296	0.819875	1
Sell	-0.187306	5.01298	0.819875	1
Gjb1	-0.187306	5.01296	0.819875	1
Serpina3f	-0.187306	5.01296	0.819875	1
Gm5239	-0.187306	5.01295	0.819875	1
Gm13524	-0.187305	5.01295	0.819875	1
4931428L18Rik	-0.187305	5.01296	0.819875	1
Ihh	-0.187305	5.01295	0.819875	1
Gm20463	-0.187305	5.01295	0.819875	1
Phyhipl	-0.187305	5.01295	0.819875	1
AC154438.1	-0.187305	5.01294	0.819875	1
Papln	-0.187305	5.01295	0.819875	1
Rasgef1c	-0.187305	5.01294	0.819875	1
AY512931	-0.187305	5.01294	0.819875	1
Krt33a	-0.187305	5.01293	0.819875	1
Spink8	-0.187305	5.01293	0.819875	1
Dpep2nb	-0.187305	5.01293	0.819875	1
Gm10775	-0.187305	5.01292	0.819875	1
Gm12530	-0.187305	5.01291	0.819875	1
Gm43579	-0.187305	5.01293	0.819875	1
Gm29707	-0.187304	5.01291	0.819875	1
5730422E09Rik	-0.187304	5.01292	0.819875	1
Mc4r	-0.187304	5.01291	0.819875	1
Vil1	-0.187304	5.01291	0.819875	1
Boll	-0.187304	5.0129	0.819875	1
2010003K11Rik	-0.187304	5.0129	0.819875	1
Gm13075	-0.187304	5.01291	0.819875	1
4930439D14Rik	-0.187304	5.01289	0.819875	1
Gm15731	-0.187303	5.01288	0.819875	1
Caps2	-0.187303	5.01286	0.819875	1
Hgd	-0.187303	5.01286	0.819875	1
2610528A11Rik	-0.187303	5.01288	0.819875	1
Trank1	-0.187303	5.01286	0.819875	1
Ttbk1	-0.187303	5.01285	0.819875	1
Tctex1d1	-0.187302	5.01284	0.819875	1
B930025P03Rik	-0.187302	5.01282	0.819875	1
4930471M09Rik	-0.187302	5.01281	0.819875	1
9030612E09Rik	-0.187302	5.01281	0.819875	1
Ano4	-0.187301	5.0128	0.819875	1
Gm9754	-0.187301	5.01279	0.819875	1
Pcdhgb2	-0.187301	5.01279	0.819875	1
Dnaaf1	-0.187301	5.01278	0.819875	1
Fndc9	-0.187301	5.01277	0.819875	1
Gm34278	-0.1873	5.01277	0.819875	1
1600014C23Rik	-0.1873	5.01275	0.819875	1
A3galt2	-0.1873	5.01275	1	1
A430057M04Rik	-0.1873	5.01274	1	1
Duox2	-0.1873	5.01274	1	1
Gm43118	-0.1873	5.01274	1	1
Dbh	-0.1873	5.01273	1	1
Angptl7	-0.187298	5.01269	1	1
Gm43598	-0.187298	5.01266	1	1
Gnat2	-0.187297	5.01263	1	1
Mios	-0.187241	5.67982	0.351388	1
Ap3m2	-0.187184	5.56994	0.561198	1
Nos3	-0.187135	5.27076	0.45129	1
Tnip2	-0.18712	5.78767	0.376827	1
H2-Q6	-0.187082	5.71651	0.249922	1
Zfp87	-0.187011	5.56443	0.33742	1
Rrp9	-0.18681	5.6203	0.261543	1
Aifm2	-0.186788	5.90017	0.184205	1
Sema5a	-0.186779	5.25611	0.639251	1
Gm26808	-0.186671	5.21637	0.856694	1
AW112010	-0.186644	5.839	0.345906	1
Gatd1	-0.186628	6.43857	0.168017	1
Flot2	-0.186595	5.74121	0.234994	1
Rab7b	-0.18659	5.3296	0.433398	1
Nfrkb	-0.186576	5.8127	0.375321	1
Lum	-0.186508	5.67892	0.314354	1
Agbl3	-0.186387	5.47519	0.493002	1
Rmnd1	-0.186261	5.60292	0.358942	1
Sphk2	-0.186253	6.21966	0.198696	1
1600002K03Rik	-0.18624	5.87297	0.260016	1
Ttc13	-0.186234	5.69713	0.410423	1
Gm17655	-0.186227	5.12932	0.607447	1
Ccdc43	-0.186178	5.48528	0.530499	1
Nkg7	-0.186173	5.06586	0.728294	1
Dnajc11	-0.185992	6.08495	0.193458	1
Crebrf	-0.185982	6.18833	0.163254	1
Kctd20	-0.18593	6.03119	0.177394	1
Bloc1s5	-0.185902	5.83812	0.2631	1
Kdm5a	-0.185891	6.09342	0.171698	1
Htatsf1	-0.185872	6.15476	0.225416	1
Ccdc148	-0.185864	5.24479	0.6622	1
Atmin	-0.185812	5.6483	0.518819	1
Pcnx	-0.185731	5.69248	0.285876	1
Cgrrf1	-0.185644	5.96845	0.164228	1
Cklf	-0.185586	5.41157	0.605817	1
Synpo	-0.185464	5.76285	0.175795	1
Tesk2	-0.185455	5.20618	0.641974	1
Mmd	-0.185269	5.41381	0.394598	1
Hagh	-0.185268	6.85309	0.10456	1
Cc2d1b	-0.185255	6.0882	0.23106	1
P2ry1	-0.185214	5.41965	0.504028	1
Zfp994	-0.185199	5.5603	0.614935	1
Zfp948	-0.185123	5.2065	0.646546	1
Actl6a	-0.1851	5.97798	0.281168	1
Gpt2	-0.185059	6.54945	0.132386	1
Gm45890	-0.184782	5.06833	0.979215	1
Rnf139	-0.184685	5.7719	0.27853	1
Cd163l1	-0.184587	5.16851	0.605363	1
Pomk	-0.184577	5.49942	0.395867	1
Arhgdig	-0.184552	6.0421	0.296164	1
Gm44053	-0.184544	5.0553	0.767339	1
B4galt1	-0.184522	6.62349	0.117337	1
Papd7	-0.184504	5.6412	0.386603	1
Rfc1	-0.184502	5.86597	0.486471	1
Gm12184	-0.184486	5.3285	0.682636	1
Uggt2	-0.184428	5.16686	0.740332	1
Afap1	-0.184404	5.79204	0.306395	1
Cmtr2	-0.184356	5.20746	0.699867	1
Kcnk3	-0.184244	5.90234	0.314957	1
Dnmt1	-0.184227	5.74427	0.384085	1
Mms19	-0.184213	6.40033	0.163053	1
Kcnj2	-0.184146	5.06863	0.883215	1
Dut	-0.184001	5.71918	0.264645	1
C1ra	-0.183984	6.41164	0.315208	1
Stk33	-0.183983	5.03394	0.87856	1
Dgkh	-0.183947	5.69075	0.459196	1
9930021J03Rik	-0.183895	5.76059	0.314617	1
Cd300ld	-0.183837	5.0781	0.885557	1
Klrg2	-0.183834	5.71776	0.457756	1
Fgd1	-0.183785	5.19897	0.609287	1
Zfp626	-0.183776	5.30801	0.511673	1
Rnf8	-0.183699	5.8072	0.333244	1
Fzd4	-0.183659	5.43071	0.543587	1
Ddx19b	-0.183591	5.39271	0.55925	1
Zfp672	-0.183485	6.23005	0.311532	1
Mks1	-0.183482	5.43611	0.641731	1
Isoc2b	-0.183451	5.71015	0.177885	1
Iqcd	-0.183442	5.03397	0.875528	1
Ifih1	-0.183294	5.38686	0.491845	1
Psmg4	-0.183185	6.4635	0.133627	1
Tmem131l	-0.183183	5.85935	0.383331	1
Smc6	-0.183134	5.63722	0.328918	1
Catsper2	-0.183	5.12821	0.797912	1
Phf11c	-0.182991	5.12673	0.944039	1
Abca9	-0.182982	5.03439	0.750418	1
Dusp28	-0.1829	5.6163	0.368421	1
Mlkl	-0.182875	5.36239	0.591028	1
Tcrg-C2	-0.182872	5.04539	0.630445	1
Tmem170b	-0.182726	5.52425	0.483159	1
Zbtb49	-0.182667	5.25113	0.538885	1
Wdr31	-0.182535	5.11026	1	1
Seh1l	-0.182495	5.98174	0.239475	1
Zfp777	-0.182423	5.86552	0.159636	1
Stk25	-0.182406	6.66347	0.15682	1
Serpinh1	-0.18234	7.47536	0.260722	1
Snn	-0.182291	5.64217	0.410549	1
Ak3	-0.182289	6.55593	0.161518	1
Cysltr1	-0.18225	5.1168	0.757757	1
Dcps	-0.182242	5.83518	0.372185	1
Gmds	-0.182146	5.90089	0.367146	1
Antxr2	-0.182071	5.45486	0.455147	1
Fchsd1	-0.181962	5.43755	0.584531	1
Lypd1	-0.181961	5.04506	0.628426	1
Orai3	-0.181898	5.94306	0.270326	1
Apaf1	-0.181814	5.23768	0.610846	1
Krt79	-0.181804	5.23491	0.652723	1
Eogt	-0.18179	5.61593	0.310091	1
Rapgef4	-0.181741	5.07741	0.625358	1
Rpp38	-0.18171	5.51139	0.407304	1
Ncoa2	-0.181564	5.65323	0.312859	1
Map3k20	-0.181559	6.0945	0.202573	1
Daam2	-0.181473	5.30877	0.396808	1
Zbtb45	-0.181361	5.51538	0.712279	1
Mob2	-0.181353	6.37806	0.110321	1
Spaca6	-0.181261	5.73437	0.317311	1
Tmem191c	-0.181238	6.041	0.339262	1
Erich2	-0.181166	5.04528	0.994746	1
Irf2	-0.181087	6.02852	0.352409	1
Tgtp1	-0.181084	5.03425	0.874167	1
Ppp1r16a	-0.181067	6.08985	0.163493	1
Pdk1	-0.181063	6.40206	0.252014	1
Pigs	-0.181052	6.08173	0.312292	1
Chst14	-0.181018	5.38116	0.616908	1
Mif4gd	-0.180951	6.64805	0.117196	1
Plcb2	-0.18093	5.06352	0.643162	1
Mbd4	-0.180905	5.08633	0.61469	1
Xntrpc	-0.180882	5.08646	0.963287	1
Dnaja4	-0.180853	5.93215	0.261226	1
Slc25a30	-0.180853	5.35253	0.649724	1
Fmod	-0.180843	5.59594	0.431597	1
Pld2	-0.180839	6.02031	0.231804	1
Ntmt1	-0.180831	5.99193	0.145071	1
D830030K20Rik	-0.18082	5.08729	0.874167	1
Bicd1	-0.18079	5.16725	0.925904	1
Zfp513	-0.180763	5.77561	0.210235	1
Gramd4	-0.180629	5.45592	0.487316	1
Plin4	-0.180523	5.84133	0.253025	1
Mblac1	-0.180412	5.19837	0.411638	1
Ipp	-0.180321	5.19506	0.689939	1
Kif5a	-0.180199	5.0878	0.796164	1
Trim45	-0.180073	5.29975	0.750211	1
Ranbp2	-0.180004	5.99343	0.397338	1
Pacs2	-0.179797	6.24419	0.187751	1
Ak8	-0.179795	5.08731	0.875703	1
Emsy	-0.179755	5.60619	0.623347	1
Rassf3	-0.179665	6.37919	0.1304	1
Ctsf	-0.179662	6.26542	0.119178	1
Snx18	-0.179587	6.42406	0.20372	1
Kmt2d	-0.179528	6.14864	0.18523	1
Gnl1	-0.179499	6.3035	0.109477	1
Fbln2	-0.179491	5.83537	0.364003	1
Pfdn4	-0.179274	5.88248	0.326111	1
Slc7a6	-0.179074	6.23084	0.30259	1
Mettl17	-0.178956	5.73849	0.414323	1
Wdr27	-0.178941	5.54619	0.501379	1
Mepce	-0.17867	6.15772	0.219511	1
Hoxd9	-0.178669	5.59273	0.234753	1
Nup43	-0.178654	5.30538	0.566412	1
Nhsl1	-0.178646	6.50858	0.263242	1
Rab6b	-0.178608	5.26352	0.618235	1
Echdc2	-0.178602	6.30854	0.227939	1
Gpc4	-0.178572	5.59113	0.336968	1
Nup88	-0.178465	5.94572	0.31971	1
Best1	-0.178425	5.15902	0.513154	1
Zkscan4	-0.178352	5.15782	0.864154	1
Ddx41	-0.178336	6.03964	0.190111	1
Exosc7	-0.178263	6.40382	0.194392	1
Casp9	-0.178225	5.7309	0.296101	1
Klrd1	-0.1782	5.06543	0.601108	1
Gimap7	-0.178144	5.01291	0.834951	1
Rreb1	-0.177905	5.98798	0.256419	1
Lmf2	-0.177691	6.01656	0.214049	1
Eif2b3	-0.177615	5.62606	0.510578	1
Cnot3	-0.177515	6.20571	0.173542	1
Zdhhc12	-0.177506	5.7961	0.338131	1
Otud7b	-0.177475	5.99314	0.204921	1
Srbd1	-0.177446	5.46603	0.420395	1
Diexf	-0.177412	5.40189	0.592706	1
Plk1	-0.177392	5.04546	0.522119	1
Tpgs1	-0.177386	6.00201	0.128145	1
Gm17430	-0.177368	5.04533	0.522075	1
Adam1a	-0.177364	5.0456	0.871625	1
Kifc5b	-0.177356	5.04454	0.737758	1
Gm28041	-0.177345	5.04471	0.737758	1
Spag17	-0.177342	5.04473	0.622906	1
Gm9484	-0.177339	5.04432	0.737758	1
Pcdhb5	-0.177326	5.04478	1	1
Sec16b	-0.177319	5.37931	0.528497	1
Steap3	-0.177315	5.32903	0.501291	1
2310022A10Rik	-0.177302	5.34969	0.533193	1
Cpt2	-0.177236	6.14161	0.222396	1
Col7a1	-0.177229	5.1178	0.663737	1
2310068J16Rik	-0.177194	5.04524	0.994715	1
Setmar	-0.177152	5.20756	0.712929	1
Gm44210	-0.177088	5.04534	0.872726	1
Epg5	-0.176952	5.69	0.489033	1
Rbp2	-0.176912	5.01289	0.834951	1
Vps9d1	-0.17691	5.66116	0.43049	1
Polr1c	-0.176886	6.3578	0.137911	1
Gm36500	-0.176805	5.01288	0.834951	1
Pnliprp2	-0.1768	5.0129	0.834951	1
Rab3gap2	-0.176728	6.02873	0.199523	1
Tiam1	-0.176653	6.24665	0.191443	1
Lemd2	-0.176616	6.36832	0.145533	1
2310011J03Rik	-0.176604	6.48798	0.104534	1
Slc35a1	-0.176555	6.07272	0.332726	1
Dennd5a	-0.176516	6.09792	0.229653	1
Smc1a	-0.17651	5.99837	0.38229	1
Mettl6	-0.176486	5.57998	0.510045	1
AC127341.5	-0.176369	5.0454	0.993998	1
Zfp518b	-0.176204	5.21647	0.659971	1
Tubgcp6	-0.176203	5.51976	0.255528	1
Ms4a4c	-0.176203	5.0404	0.574283	1
Pdgfd	-0.176191	5.67047	0.463848	1
Gata2	-0.176137	7.38835	0.154252	1
Mef2a	-0.176103	6.27589	0.106214	1
Eif5a2	-0.176101	5.21451	0.63293	1
Tfap2c	-0.175879	5.49853	0.529283	1
Cyp4f18	-0.175619	5.1184	0.590517	1
4932422M17Rik	-0.175609	5.11619	0.871294	1
Dnajb1	-0.175476	6.59488	0.143341	1
Med27	-0.175414	5.60447	0.340938	1
Prx	-0.175389	5.17791	0.499868	1
Tet3	-0.17535	5.88327	0.276239	1
Ing4	-0.175331	6.70785	0.154266	1
Usp8	-0.175327	6.01089	0.22761	1
Slc25a17	-0.175256	6.41799	0.171192	1
Hsd17b14	-0.175106	5.92566	0.421427	1
Gm37494	-0.175001	5.53236	0.493415	1
Snrk	-0.174972	6.43149	0.188648	1
Tmem38b	-0.174914	5.62348	0.385147	1
Zfp975	-0.174797	5.18656	0.744712	1
Rce1	-0.174776	5.97055	0.281599	1
Mettl23	-0.174759	6.09364	0.22035	1
Rilpl2	-0.174738	5.52382	0.340671	1
4930503L19Rik	-0.174702	5.13878	0.757077	1
Kmo	-0.174695	5.034	0.874216	1
Ckap5	-0.174662	5.69887	0.365882	1
Slc9a4	-0.17464	5.68897	0.352556	1
Mib1	-0.17452	6.34929	0.19042	1
Zfp781	-0.174253	5.0341	0.875414	1
Atl3	-0.174211	5.97854	0.311022	1
Cep295	-0.174053	5.31457	0.626879	1
Nup85	-0.174007	5.82665	0.276086	1
2700038G22Rik	-0.173983	5.14719	0.757152	1
Mmp28	-0.173924	5.14686	0.614359	1
D630039A03Rik	-0.173916	5.27267	0.73017	1
St3gal6	-0.17391	5.31812	0.578238	1
Ankrd44	-0.173682	5.61919	0.388363	1
Med20	-0.173665	5.93508	0.342814	1
Cks2	-0.173663	5.7561	0.51546	1
Lmnb2	-0.173624	5.48986	0.348217	1
Osgepl1	-0.173559	5.49021	0.525508	1
Appl2	-0.173523	6.46539	0.11553	1
BC051019	-0.173332	5.3074	0.703852	1
Smad5	-0.172977	5.90695	0.255316	1
Mfhas1	-0.172968	5.50503	0.357674	1
Hdac7	-0.172912	5.73043	0.407789	1
Tmem115	-0.172814	6.06163	0.165405	1
Ythdc1	-0.172791	6.43571	0.191205	1
Larp1	-0.17272	6.63284	0.185871	1
Gm15491	-0.172642	5.03351	0.576198	1
Rtn1	-0.172487	5.07746	0.697565	1
Brms1l	-0.17242	5.56552	0.43553	1
Sptbn2	-0.172388	5.6663	0.473898	1
Msantd3	-0.172269	5.45573	0.57858	1
Slc25a27	-0.17223	5.40191	0.57178	1
D3Ertd254e	-0.172153	5.27944	0.427975	1
Spata13	-0.172153	6.01339	0.374758	1
Cir1	-0.172082	5.84342	0.349295	1
Sppl2b	-0.172071	5.68108	0.34458	1
N4bp1	-0.172011	5.86573	0.336689	1
Neurl2	-0.171985	5.17671	0.700569	1
Gm44751	-0.171929	5.03385	0.870317	1
Tsg101	-0.171852	6.90619	0.153731	1
Rgs11	-0.171851	6.53918	0.219125	1
Mcm5	-0.17178	5.14767	0.501977	1
Lrrc3	-0.171723	5.0657	0.602944	1
Cdc42ep1	-0.171675	5.50728	0.362065	1
Bora	-0.171623	5.18655	0.754374	1
Retsat	-0.171508	5.96895	0.284065	1
Rusc1	-0.171465	6.20741	0.15853	1
Prr22	-0.171361	5.07596	0.874094	1
Gm17690	-0.171347	5.07529	0.874094	1
Aim2	-0.171346	5.077	0.695135	1
Rhof	-0.171345	5.07547	0.874094	1
Col25a1	-0.171338	5.07539	0.874094	1
Sall2	-0.171291	5.30948	0.561187	1
Ddit4l	-0.171159	5.08833	0.804573	1
Rapgef6	-0.171047	5.73452	0.412781	1
Nphs1	-0.171041	5.10891	0.960824	1
Gm14391	-0.17097	5.07624	0.875942	1
Clk4	-0.170951	6.38819	0.206992	1
Narfl	-0.170806	5.70833	0.344259	1
Dnajb5	-0.170774	5.31722	0.319967	1
Tbc1d2b	-0.170766	6.34506	0.114994	1
Gnptg	-0.170674	6.2093	0.332523	1
Klhl36	-0.170617	5.36902	0.501539	1
Jak2	-0.170607	5.93937	0.439722	1
Cst7	-0.170545	5.022	1	1
Ap1g2	-0.170527	5.84856	0.465564	1
Med22	-0.170502	6.09618	0.272279	1
Srpk1	-0.17043	6.41127	0.116722	1
Ly6c2	-0.170393	5.05438	0.579611	1
Mrps7	-0.170359	6.73359	0.148728	1
Cep120	-0.170333	5.60992	0.564153	1
Skint3	-0.17028	5.02229	0.877213	1
B3glct	-0.170251	5.27307	0.551494	1
Ccdc186	-0.170007	5.67914	0.373355	1
Ctsw	-0.17	5.06641	0.791254	1
Xab2	-0.169981	6.2539	0.24791	1
Anks3	-0.169946	6.02856	0.263496	1
Ap2a1	-0.169926	6.43043	0.111126	1
Ank2	-0.169813	5.14576	0.760275	1
Fah	-0.169806	6.11608	0.184934	1
Il3ra	-0.16968	5.37785	0.390299	1
Pim2	-0.16965	5.24209	0.749828	1
Gm5141	-0.169636	5.16633	1	1
Plekhm3	-0.169624	5.1781	0.6392	1
Stard9	-0.169404	5.34264	0.49002	1
Smg5	-0.16939	6.32921	0.166307	1
Thbs2	-0.169384	7.93591	0.293361	1
Chd9	-0.169334	5.84153	0.38609	1
Dhodh	-0.169271	5.57928	0.441121	1
Sparc	-0.169154	8.96493	0.301633	1
Rbm7	-0.169095	6.5026	0.190996	1
A530020G20Rik	-0.169075	5.47111	0.534633	1
Evi5l	-0.168949	5.48844	0.624527	1
Klhl13	-0.168903	5.11868	0.804534	1
Cd2bp2	-0.16888	6.19606	0.136835	1
Itga4	-0.168872	5.2837	0.684619	1
Fcho1	-0.168708	5.16798	0.594165	1
Flad1	-0.168682	5.62706	0.460397	1
AI593442	-0.168673	5.06534	0.780528	1
Klhl18	-0.168476	5.47482	0.417288	1
Gid4	-0.168472	5.75015	0.411203	1
Tpm4	-0.168425	6.98429	0.122377	1
Gpr155	-0.168406	5.09712	0.730196	1
Borcs5	-0.168325	5.72817	0.345836	1
Rell1	-0.168315	5.96113	0.334644	1
Gm12216	-0.168304	5.15816	0.592128	1
Ttc12	-0.168297	5.84446	0.427394	1
Gimap5	-0.168293	5.19459	0.564059	1
Zc3h12a	-0.168285	5.73373	0.463738	1
4931406P16Rik	-0.16821	5.74775	0.25009	1
Camk1d	-0.168063	5.43197	0.542393	1
Hvcn1	-0.167799	5.15807	0.652723	1
Cdc42ep4	-0.167787	6.06282	0.286992	1
Zbtb25	-0.167699	5.26904	0.843906	1
Ndufaf1	-0.167639	5.49423	0.556915	1
Ednrb	-0.167602	5.21375	0.540916	1
Ncbp1	-0.167549	5.86984	0.391019	1
Brca2	-0.167537	5.08827	0.729508	1
Tor1aip1	-0.167479	6.15948	0.219028	1
Lmo2	-0.167469	5.45665	0.564418	1
Pgm1	-0.167445	6.5777	0.226428	1
Smg6	-0.167433	5.87196	0.429253	1
Sirpb1b	-0.167427	5.01063	0.834951	1
Hspbp1	-0.167398	5.88597	0.191541	1
Crygn	-0.1673	5.10597	1	1
Tspan9	-0.167267	6.18419	0.164369	1
Sos1	-0.167261	5.69488	0.499778	1
Lig1	-0.167215	5.45178	0.501066	1
Hscb	-0.167182	6.18388	0.445197	1
Usp3	-0.167174	6.16562	0.206488	1
Mcee	-0.167162	6.57902	0.151716	1
Fbrs	-0.1671	6.39759	0.2647	1
Nrg1	-0.167069	5.08578	0.742517	1
Urgcp	-0.166963	5.99764	0.199288	1
Zdhhc9	-0.166961	6.12583	0.307635	1
Mast2	-0.166956	5.68901	0.418906	1
Nhlrc2	-0.166951	5.423	0.650811	1
Hyou1	-0.166946	5.56963	0.288499	1
Taf12	-0.166888	5.75984	0.431852	1
CT025619.1	-0.166869	5.50478	0.368219	1
Phf10	-0.166687	6.04069	0.294791	1
Myo15b	-0.166664	5.03319	0.574206	1
Ggt5	-0.166451	5.15582	0.578082	1
Ate1	-0.166395	6.08212	0.31299	1
Pak4	-0.166349	6.66908	0.1072	1
Naaa	-0.166251	5.61487	0.380762	1
Slc25a23	-0.166178	5.64184	0.304495	1
Lpcat1	-0.166152	5.43715	0.514312	1
Fkbp7	-0.16614	5.90086	0.318822	1
Unc119b	-0.16609	5.9955	0.219969	1
Ube4b	-0.165976	6.14884	0.282352	1
Cdc14a	-0.165939	5.3842	0.504244	1
Sel1l3	-0.165868	5.99805	0.396944	1
Hoxb7	-0.16569	5.76891	0.290264	1
Snhg18	-0.165497	6.72584	0.220094	1
Hspa12a	-0.16542	5.27309	0.715485	1
Tmem52	-0.165399	5.02209	0.861206	1
Trdn	-0.165378	5.03325	1	1
Fam213b	-0.165337	5.78678	0.279211	1
Psmg3	-0.165336	5.93368	0.357356	1
Eif2ak1	-0.165225	5.8746	0.3385	1
Obsl1	-0.165223	5.38308	0.466141	1
Zc3h10	-0.165171	5.54964	0.390033	1
Zfp637	-0.165048	5.93189	0.311447	1
Smad4	-0.165019	5.89516	0.25819	1
Bcar3	-0.164922	6.27164	0.246292	1
Zfp511	-0.164873	5.88197	0.4162	1
3110043O21Rik	-0.164863	5.40868	0.574123	1
Enpep	-0.164861	5.32019	0.453208	1
Mex3b	-0.164853	5.03388	0.869178	1
Vps72	-0.16485	6.05476	0.309893	1
Plxna3	-0.164842	5.48716	0.496622	1
Cenpo	-0.164783	5.32147	0.515457	1
Ighg3	-0.164764	5.01061	0.834951	1
Serpine1	-0.164747	5.26081	0.539513	1
Ypel1	-0.164716	5.40528	0.819374	1
Col9a3	-0.164617	5.03405	0.872137	1
Naa10	-0.164515	6.3608	0.170757	1
Arhgap23	-0.164506	6.11766	0.153233	1
Frg2f1	-0.164496	5.13489	0.663606	1
Rnf113a1	-0.164466	5.22445	0.660812	1
Trappc12	-0.164448	6.05159	0.234359	1
Notch4	-0.164438	5.32579	0.726459	1
Caap1	-0.164377	6.12186	0.327899	1
Msrb1	-0.164352	6.40977	0.115348	1
Sfxn3	-0.164096	6.14392	0.172871	1
Zc3hc1	-0.164089	5.40539	0.527526	1
C2cd2	-0.164088	5.82411	0.342101	1
Stk32c	-0.16406	5.04584	0.893694	1
Tm9sf1	-0.163973	5.03321	1	1
Tgtp2	-0.163971	5.06622	0.877777	1
Casp4	-0.163969	5.40038	0.573988	1
Ccdc63	-0.163956	5.03323	0.567017	1
Gm44623	-0.163954	5.03352	0.567017	1
Cd22	-0.163945	5.03325	1	1
Gm13496	-0.163945	5.03354	1	1
Gm20186	-0.163941	5.03334	1	1
Slc6a20a	-0.163939	5.03317	1	1
Oas1a	-0.163939	5.03382	1	1
Ucp1	-0.163938	5.03331	1	1
1700069B07Rik	-0.163937	5.03292	1	1
Spock3	-0.163937	5.03352	1	1
Cdk5r1	-0.163935	5.03334	1	1
Hoxb13	-0.163932	5.03348	1	1
Pkhd1l1	-0.163931	5.03247	0.699086	1
Gm10639	-0.16393	5.03283	1	1
8430432A02Rik	-0.163927	5.03324	1	1
Hoxc10	-0.163924	5.03377	1	1
Gm2885	-0.163924	5.03362	1	1
Zmym6	-0.163923	5.03336	1	1
Pla2g3	-0.163921	5.03335	1	1
Prox2os	-0.16392	5.03361	1	1
Rarres1	-0.163916	5.03317	1	1
Gm47071	-0.163879	5.15705	0.693389	1
Mfsd5	-0.163746	6.79929	0.11634	1
Ccr2	-0.163699	5.15317	0.621625	1
Gm26583	-0.163679	5.02226	0.860957	1
Med15	-0.163655	6.45421	0.196177	1
Slc16a13	-0.163504	5.25977	0.754629	1
Trappc2	-0.163395	5.48729	0.602806	1
Cinp	-0.163376	5.80935	0.384605	1
Numb	-0.163366	6.197	0.266711	1
Hes6	-0.163358	6.08665	0.351073	1
Tmem178	-0.163324	5.0339	1	1
A830010M20Rik	-0.163227	5.08501	0.805496	1
Dnajc25	-0.163198	5.53202	0.643229	1
Krit1	-0.163145	5.80487	0.408278	1
Nr4a1	-0.163103	5.34737	0.674986	1
Vps16	-0.162956	6.26206	0.231535	1
Gm20324	-0.162924	5.08771	1	1
BC067074	-0.162882	5.13792	0.875889	1
Med31	-0.162811	5.96481	0.365834	1
Oas3	-0.162648	5.01058	0.834951	1
Dvl3	-0.162642	6.0558	0.164867	1
Wac	-0.162626	6.50808	0.241451	1
Slc39a9	-0.162604	6.34582	0.251595	1
Fn1	-0.162397	8.27867	0.315582	1
Zfp128	-0.162351	5.06555	0.687684	1
Zbtb22	-0.16234	5.7973	0.286732	1
Twf2	-0.162296	5.93062	0.262567	1
Ppara	-0.162281	5.16455	0.801163	1
AC133103.1	-0.162262	5.42817	0.809112	1
P2ry14	-0.162232	5.03275	0.708014	1
Eftud2	-0.162224	6.18684	0.247795	1
Minpp1	-0.162217	5.64727	0.565161	1
Palld	-0.161867	6.65219	0.289587	1
Trim30a	-0.161861	5.38347	0.586302	1
Shb	-0.161835	6.19292	0.285947	1
Mau2	-0.161791	5.9725	0.361013	1
Timm9	-0.161772	5.75513	0.270974	1
Pcgf2	-0.161741	6.11882	0.233627	1
Baz1b	-0.16173	6.40823	0.166193	1
Atp2a1	-0.161727	5.03293	1	1
Slc35f1	-0.161702	5.01057	0.834951	1
Rpa1	-0.161646	6.43589	0.191089	1
Gm15446	-0.161455	5.52927	0.647932	1
Vwa5a	-0.161418	6.25912	0.329535	1
2610301B20Rik	-0.161416	5.50135	0.526856	1
Drosha	-0.161367	5.73136	0.437408	1
Ell2	-0.161291	5.2782	0.588989	1
Sec63	-0.161154	6.81311	0.153405	1
Dnlz	-0.161075	6.73771	0.113466	1
Cep85l	-0.160972	5.13674	0.750983	1
1810030O07Rik	-0.160912	6.00953	0.18535	1
Cenps	-0.160894	5.31263	0.640102	1
Rnf166	-0.160817	6.36175	0.194627	1
Eif1b	-0.160729	6.45028	0.136617	1
Doc2b	-0.160646	5.06545	0.774404	1
Setdb2	-0.160595	5.1941	0.858121	1
Tmem126b	-0.160368	5.75561	0.63774	1
Mipep	-0.160365	5.44589	0.459763	1
8030462N17Rik	-0.160365	5.06422	0.772751	1
Fbxo27	-0.16035	5.06528	0.772751	1
Gm12744	-0.160348	5.06369	0.87364	1
Gm29427	-0.160343	5.06486	0.772751	1
1700001O22Rik	-0.160335	5.06515	0.772751	1
Hottip	-0.160333	5.06533	0.772751	1
Gm13199	-0.160331	5.06492	0.87364	1
Kif20a	-0.160326	5.06429	0.87364	1
Zfp455	-0.160315	5.06481	1	1
Sfmbt1	-0.160279	5.51759	0.511185	1
Zfp385c	-0.16016	5.01055	0.834951	1
Gprc5b	-0.160134	5.25883	0.724691	1
Kmt2a	-0.160064	6.07472	0.411767	1
Prmt2	-0.159893	6.20542	0.198892	1
Gm15890	-0.159823	5.03333	1	1
Ccdc115	-0.159786	6.01155	0.216912	1
Gm26734	-0.159784	5.06488	0.874893	1
Slc2a12	-0.159762	5.68277	0.565113	1
Ttll10	-0.159601	5.56774	0.643021	1
Pigv	-0.159489	5.87451	0.38102	1
Khdrbs3	-0.159477	5.35892	0.477175	1
Rbm12b1	-0.159475	5.28566	0.756015	1
Mrm1	-0.159399	5.50577	0.696133	1
Ogfrl1	-0.159349	5.27017	0.940946	1
Gpr146	-0.15926	5.40618	0.416588	1
E2f4	-0.159152	6.20153	0.299262	1
H2-Q7	-0.15913	6.58791	0.180197	1
Arhgap42	-0.159088	5.97684	0.246859	1
Tigd2	-0.158999	5.36532	0.530857	1
Sepsecs	-0.158988	5.51674	0.573888	1
Mycl	-0.158939	7.22062	0.208272	1
Nans	-0.158882	6.07481	0.427122	1
Dph5	-0.15879	5.49436	0.498296	1
Las1l	-0.158762	6.50373	0.276028	1
Lcp1	-0.158744	6.39332	0.157254	1
Tmem165	-0.158724	6.4275	0.333905	1
Exoc6b	-0.158684	5.49623	0.735903	1
Akt1s1	-0.158655	6.55049	0.150846	1
Hmga1b	-0.158605	5.85229	0.219834	1
BC030343	-0.158555	5.06438	1	1
Pde4c	-0.158493	5.02236	0.862455	1
Triobp	-0.158467	6.07987	0.114397	1
Thyn1	-0.158445	5.8763	0.359642	1
3632451O06Rik	-0.158349	6.56744	0.359584	1
Mtag2	-0.158284	5.06446	0.875107	1
Socs1	-0.158207	5.37998	0.732776	1
Birc2	-0.158191	5.78665	0.431213	1
Cgref1	-0.15808	5.05389	0.665021	1
Zfp790	-0.158073	5.16561	0.931324	1
Fxn	-0.157845	5.50205	0.542948	1
Pkp1	-0.157824	5.43821	0.758279	1
Psmb9	-0.157802	5.96588	0.204635	1
Exoc7	-0.157728	6.08852	0.267992	1
Ctso	-0.157723	5.94644	0.366103	1
Pcna	-0.157717	6.24606	0.282464	1
Dnajc3	-0.157691	6.67263	0.161515	1
Kcnrg	-0.157595	5.02207	0.861772	1
N4bp3	-0.157573	5.324	0.371567	1
Samd12	-0.157561	5.40092	0.660454	1
Ypel2	-0.157508	6.36597	0.294516	1
Ptch1	-0.157426	7.09893	0.318538	1
Bop1	-0.15735	6.21153	0.277386	1
A530017D24Rik	-0.157271	5.2775	0.620053	1
Syne2	-0.157233	6.44689	0.314669	1
Slc35d1	-0.157176	5.799	0.546079	1
Pmpca	-0.157115	6.42044	0.249491	1
Arhgap26	-0.157037	5.62891	0.576604	1
Myo7a	-0.15701	5.35754	0.576073	1
Fam187b	-0.156933	5.43371	0.656763	1
Pik3c3	-0.156911	6.0565	0.53492	1
Emc2	-0.156847	6.205	0.308576	1
Ncor1	-0.156824	6.39265	0.322459	1
Vamp3	-0.156816	6.20801	0.1691	1
Usp16	-0.15678	5.83029	0.391252	1
Plrg1	-0.156763	5.88764	0.231679	1
Sorcs2	-0.156619	5.98492	0.29551	1
Rsu1	-0.156586	6.09562	0.306717	1
Neurl4	-0.15655	6.09483	0.193245	1
Osbpl9	-0.156537	6.5632	0.236167	1
Clcn7	-0.156465	6.23533	0.179063	1
Amy1	-0.156464	5.3035	0.793612	1
Mertk	-0.156463	5.30255	0.624824	1
Fbxw5	-0.156436	6.62572	0.111948	1
Anxa9	-0.156391	5.30299	0.793612	1
Gramd1c	-0.156334	5.31141	0.839708	1
Wdr59	-0.156316	5.37921	0.607055	1
Arhgap17	-0.156291	5.7435	0.436142	1
Creb1	-0.156282	5.87718	0.472502	1
Polg	-0.156213	6.47394	0.167982	1
Fam161a	-0.15617	5.53048	0.571631	1
Bnip3	-0.156159	6.44149	0.270965	1
Bank1	-0.156124	5.0644	0.775498	1
2810402E24Rik	-0.156089	5.45273	0.851501	1
Nalcn	-0.156082	5.07444	0.712327	1
Gpatch1	-0.155965	5.45279	0.588963	1
Rasip1	-0.155959	5.52118	0.407747	1
Gm31718	-0.155928	5.02175	1	1
Creld2	-0.155924	5.87575	0.355844	1
3110002H16Rik	-0.15584	5.8698	0.507655	1
Pqlc3	-0.155832	5.64972	0.43049	1
Pofut2	-0.155829	6.75331	0.107434	1
1700021F13Rik	-0.155769	5.02212	0.859899	1
Cdc25b	-0.15576	5.56992	0.38603	1
Sapcd1	-0.155724	5.06509	0.7783	1
Gm11767	-0.155689	5.11594	0.671599	1
Upf1	-0.155518	6.54813	0.14488	1
Tbce	-0.155465	5.96579	0.476665	1
Ecscr	-0.155421	5.42407	0.531752	1
Taf8	-0.15538	5.64207	0.35546	1
Map2k1	-0.155356	6.48099	0.284372	1
Utp14b	-0.155338	5.23926	0.573269	1
Selenoi	-0.155268	6.10449	0.490692	1
Pik3cb	-0.155258	5.35675	0.464311	1
Wnk4	-0.155225	5.67918	0.469101	1
Setd4	-0.155197	5.35667	0.634612	1
Wdr86	-0.155108	5.02227	0.86156	1
Gmcl1	-0.155016	5.88655	0.314828	1
Washc1	-0.154951	6.06156	0.399863	1
Pms1	-0.154927	5.12664	0.942021	1
Col3a1	-0.15491	9.65309	0.380891	1
Fam117b	-0.154908	5.68353	0.629305	1
Tmc6	-0.154745	6.30937	0.171684	1
Otud5	-0.154717	6.31366	0.134729	1
Shisa2	-0.154684	5.10587	1	1
Zfp61	-0.154668	5.38044	0.672567	1
Top2b	-0.154651	6.59487	0.112268	1
Gm32926	-0.154643	5.04467	1	1
Gm46332	-0.154617	5.36275	0.756945	1
Gm9733	-0.154541	5.01048	0.834951	1
S100b	-0.154449	5.022	0.856935	1
Prex2	-0.154431	5.56216	0.437724	1
Arhgap27os2	-0.154276	5.9831	0.20496	1
Ndufaf3	-0.154254	6.20699	0.248887	1
Dach2	-0.154226	5.0338	1	1
Trmt5	-0.154205	5.40532	0.709198	1
Zfyve9	-0.154194	5.34265	0.694631	1
Twist2	-0.15408	5.2789	0.585047	1
Med13	-0.154053	5.98506	0.366618	1
Zfx	-0.154024	5.61824	0.490947	1
Spryd7	-0.153915	5.97286	0.479336	1
Banp	-0.153838	5.64221	0.330185	1
Mtss1	-0.153777	6.17454	0.204172	1
Dtwd2	-0.153764	5.1143	0.806935	1
Dnajc1	-0.15375	5.88834	0.517589	1
Herc1	-0.153711	6.14821	0.313444	1
Znhit3	-0.153698	5.63723	0.539982	1
0610010K14Rik	-0.153672	5.49349	0.539556	1
Smad1	-0.153645	5.90126	0.341367	1
Pnisr	-0.153631	6.63452	0.175568	1
Rbm33	-0.15348	5.97523	0.310113	1
B4galt2	-0.153414	5.34805	0.496703	1
Lgi3	-0.153237	5.01047	0.834951	1
Mcc	-0.153116	5.26049	0.55117	1
Man1c1	-0.153116	5.8151	0.427994	1
Mrpl4	-0.153104	6.47182	0.149875	1
Fam129a	-0.153083	5.97301	0.236596	1
Fhl4	-0.15308	5.02191	1	1
Bicral	-0.153071	5.70088	0.521071	1
4732414G09Rik	-0.153057	5.21182	0.700806	1
Hace1	-0.153052	5.47425	1	1
Phrf1	-0.152996	6.21117	0.225975	1
Ago2	-0.15295	5.95161	0.330017	1
Pappa2	-0.152925	5.02197	0.860186	1
Mapkbp1	-0.152916	5.44671	0.494951	1
Atp9b	-0.152821	6.24723	0.232162	1
Cmtm6	-0.152783	6.41468	0.201913	1
Npc1	-0.152725	5.92808	0.436216	1
Xpnpep1	-0.152621	6.44835	0.247594	1
Cpeb1	-0.152597	5.67655	0.446373	1
Orm3	-0.152589	5.01046	0.834951	1
Nol12	-0.152553	6.05223	0.259202	1
Nkain3	-0.15253	5.01045	0.834951	1
Oxtr	-0.15249	5.01045	0.834951	1
Vsnl1	-0.152471	5.01045	0.834951	1
Cdkl5	-0.152395	5.265	0.797586	1
Chd8	-0.152385	6.22027	0.319554	1
2300009A05Rik	-0.152379	6.24263	0.354405	1
Map2k7	-0.152255	5.81753	0.230645	1
Rdh14	-0.152211	5.88329	0.464854	1
Timm50	-0.152042	5.9484	0.244388	1
AI837181	-0.151987	6.32249	0.130311	1
Micu3	-0.151976	5.29441	0.750413	1
Gm36033	-0.151851	5.01046	0.834951	1
Gpr1	-0.151841	5.01046	0.834951	1
Gm16141	-0.151809	5.03391	1	1
Bud31	-0.151789	6.75896	0.188875	1
Ubald1	-0.151772	7.02229	0.148487	1
B430219N15Rik	-0.151714	5.01046	0.834951	1
Itk	-0.151699	5.02235	0.859759	1
Ncln	-0.15163	6.46526	0.164538	1
Timm17a	-0.151625	6.63166	0.183112	1
Zfp641	-0.151616	6.18561	0.420668	1
Tnfrsf17	-0.151604	5.0223	0.857473	1
Wiz	-0.151466	5.90244	0.333027	1
Gab2	-0.15145	5.40049	0.515442	1
Cd86	-0.151433	5.10281	0.563304	1
Bmpr1a	-0.151422	6.54276	0.147869	1
Phactr4	-0.151402	5.66086	0.573785	1
Gna12	-0.151286	6.34157	0.178912	1
Gpr137c	-0.151285	5.18213	0.922061	1
Col1a2	-0.151274	10.3115	0.396006	1
Pde4a	-0.151211	5.57224	0.550873	1
Kdm5b	-0.151191	6.53685	0.286614	1
Tenm3	-0.151187	5.37997	0.417921	1
Lrtm2	-0.151153	5.01043	0.834951	1
Igsf6	-0.151124	5.0397	0.661333	1
Ppp1r13l	-0.151081	6.21599	0.204264	1
Gnl3	-0.151067	6.14129	0.405864	1
Rc3h1	-0.151061	6.00684	0.231047	1
Epb41l1	-0.151008	6.55132	0.316394	1
Foxm1	-0.150972	5.07645	1	1
Prr29	-0.150822	5.01043	0.834951	1
Tpbg	-0.15081	6.09592	0.581897	1
Cdk5	-0.15081	6.28574	0.239049	1
Cux1	-0.150799	6.62048	0.164814	1
Rnf169	-0.150731	5.56418	0.403791	1
Drd4	-0.150728	5.01044	0.834951	1
Tada3	-0.150686	5.96911	0.195161	1
Wdr74	-0.15067	5.78206	0.594573	1
Ppic	-0.150664	6.87634	0.394068	1
Cfap57	-0.150601	5.02229	0.859212	1
9330020H09Rik	-0.150518	5.6899	0.504852	1
Sik3	-0.150508	5.80959	0.392581	1
Camsap3	-0.150474	5.91944	0.474784	1
Fez2	-0.150463	6.18468	0.275784	1
Slc5a11	-0.150388	5.05444	0.986925	1
Grin2c	-0.150351	5.02269	0.869633	1
Agpat2	-0.150329	6.09479	0.316715	1
Micu2	-0.150325	6.54012	0.237221	1
Hmox2	-0.150276	6.28437	0.239654	1
Pim3	-0.150268	6.53653	0.217079	1
Nudt9	-0.150071	6.06576	0.438704	1
Stag1	-0.149994	5.76575	0.443391	1
Tnpo3	-0.149968	6.03095	0.426559	1
Pm20d2	-0.149962	5.01042	0.834951	1
F10	-0.149959	5.01044	1	1
Plod3	-0.149901	5.9937	0.237054	1
Chka	-0.149896	6.12809	0.353228	1
Malsu1	-0.149848	6.44632	0.256703	1
Mapk15	-0.149841	5.01042	0.834951	1
Ajap1	-0.1497	5.02192	1	1
Tmem250-ps	-0.149564	6.3926	0.182556	1
Arid5b	-0.14954	6.05168	0.278425	1
Col8a1	-0.149364	5.71412	0.445177	1
Pcgf5	-0.149351	5.59847	0.619903	1
Trim41	-0.149302	6.05414	0.43083	1
Qsox2	-0.149271	5.77473	0.781739	1
Tmem184b	-0.149193	6.27726	0.312335	1
Tep1	-0.149063	5.85684	0.295049	1
Cpd	-0.149061	7.1503	0.112078	1
Trmt2b	-0.149041	5.81282	0.587084	1
Dnal4	-0.149015	5.76769	0.32092	1
Hnrnpd	-0.149001	6.72725	0.249433	1
Kdm4a	-0.148991	5.79651	0.305803	1
Axin1	-0.148965	6.1477	0.301664	1
Ints13	-0.148915	5.74163	0.544459	1
D630024D03Rik	-0.148912	5.05358	0.768779	1
Zfp689	-0.148912	5.20267	0.646857	1
Ptcra	-0.148909	5.02191	1	1
Zmat1	-0.148901	5.36277	0.713985	1
Naglu	-0.148888	6.14949	0.291713	1
Eif2s3y	-0.148816	6.42305	0.244263	1
Snx19	-0.148791	5.82006	0.485204	1
Gm16052	-0.148777	5.02197	1	1
Alyref	-0.14873	6.32196	0.321191	1
Tg	-0.148695	5.0104	0.834951	1
Sltm	-0.148639	6.35777	0.33559	1
Hat1	-0.148601	5.85616	0.51177	1
Hfe	-0.14857	5.51629	0.481345	1
Gstt4	-0.148561	5.0104	0.834951	1
Ncapd2	-0.148506	5.14457	0.806682	1
Cx3cr1	-0.148327	5.14543	0.738916	1
Mthfsd	-0.148307	6.63877	0.204265	1
Ube2g2	-0.148257	6.57709	0.143662	1
Sbsn	-0.148255	5.80516	0.297828	1
Rprd2	-0.148196	5.83451	0.333812	1
Thra	-0.148168	6.30669	0.253016	1
Unc5b	-0.148141	6.60652	0.131741	1
Kbtbd12	-0.14813	5.01041	0.834951	1
Klf12	-0.148129	5.01038	0.834951	1
Nepro	-0.148092	5.25626	0.765972	1
Dtnbp1	-0.148043	6.44645	0.250599	1
Selenoh	-0.147954	6.85536	0.108566	1
Robo4	-0.147911	5.47603	0.522221	1
Ppfibp1	-0.147889	6.87569	0.183435	1
Snx11	-0.147836	5.84485	0.315762	1
Gm10138	-0.147813	5.17341	0.746633	1
Gm49371	-0.147776	5.01037	0.834951	1
Pi4k2a	-0.147756	6.04484	0.3598	1
Irak1	-0.14773	6.75398	0.173331	1
Srcin1	-0.147688	5.02167	1	1
Cby3	-0.147687	5.02161	1	1
Slc1a6	-0.147686	5.02191	1	1
Tlr1	-0.147682	5.02168	1	1
1700067K01Rik	-0.147681	5.0219	1	1
Sec31b	-0.147681	5.02194	1	1
Hist3h2ba	-0.147677	5.02198	1	1
Gdf15	-0.147677	5.02173	1	1
Axdnd1	-0.147677	5.02174	1	1
Gm27042	-0.147677	5.02171	1	1
D630036H23Rik	-0.147676	5.02156	1	1
Zfhx4	-0.147676	5.02189	1	1
A630089N07Rik	-0.147675	5.02172	1	1
Gm48242	-0.147675	5.02191	1	1
Gm14409	-0.147675	5.02173	1	1
Apobec2	-0.147675	5.02115	1	1
AC163354.1	-0.147674	5.02184	1	1
L3mbtl1	-0.147674	5.02174	1	1
H2al1m	-0.147673	5.02178	1	1
Fap	-0.147673	5.02181	1	1
Ndc80	-0.147673	5.02176	1	1
Fbxw15	-0.147672	5.02207	1	1
A230065N10Rik	-0.14767	5.02208	1	1
Ankrd45	-0.147669	5.02164	1	1
Gm36640	-0.147669	5.02167	1	1
Gm49064	-0.147669	5.02149	1	1
Hoxc5	-0.147669	5.02188	1	1
Gm21057	-0.147669	5.02141	1	1
AC139844.1	-0.147668	5.02183	1	1
Gm26707	-0.147666	5.02132	1	1
Gm16008	-0.147666	5.02154	1	1
Gm14100	-0.147666	5.02173	1	1
Gm42903	-0.147666	5.02176	1	1
Wincr1	-0.147666	5.022	1	1
Rad54b	-0.147663	5.02167	1	1
2310016G11Rik	-0.147663	5.02182	1	1
Psg16	-0.147663	5.02125	1	1
4933430I17Rik	-0.147662	5.02162	1	1
Tnnc1	-0.147662	5.02177	1	1
Xrra1	-0.147661	5.02155	1	1
Tex45	-0.147661	5.02176	1	1
Myom2	-0.147659	5.02177	1	1
Gm15283	-0.147657	5.02165	1	1
Igf2bp1	-0.147657	5.02142	1	1
A230060F14Rik	-0.147656	5.02141	1	1
Gm20655	-0.147656	5.02149	1	1
Plch1	-0.147653	5.02127	1	1
Gm10300	-0.147652	5.02152	1	1
Mpp4	-0.147648	5.02132	1	1
Gm5086	-0.147617	5.0221	1	1
Klhl10	-0.147564	5.05443	0.656548	1
Ppm1j	-0.147563	5.05339	0.759271	1
Batf3	-0.147556	5.05388	0.656548	1
Tspoap1	-0.147549	5.05429	0.656548	1
Duoxa2	-0.147542	5.05315	0.871625	1
Rcor1	-0.147541	5.88377	0.61256	1
Gabre	-0.147522	5.0533	1	1
Trip13	-0.147516	5.05321	1	1
Miga2	-0.147489	6.25944	0.291353	1
Slc29a2	-0.147471	5.08532	0.788035	1
Mogat2	-0.147465	5.08426	0.963287	1
Opn1sw	-0.147442	5.02197	1	1
Dok7	-0.147415	5.11394	0.795656	1
Gprc5a	-0.147412	5.11569	0.654944	1
Lyrm7	-0.147397	5.11428	0.795656	1
Zfp105	-0.147385	5.17615	0.531697	1
Gm15984	-0.147385	5.11374	0.871294	1
Abhd3	-0.147346	5.14367	0.933689	1
Morn1	-0.147344	5.17397	0.686244	1
C230035I16Rik	-0.147333	5.1453	0.995338	1
Taco1	-0.147304	5.14275	1	1
2810405F17Rik	-0.147297	5.20107	0.746288	1
Gm45188	-0.147292	5.01042	1	1
Rita1	-0.147287	5.36596	0.470922	1
Fam193a	-0.147285	5.71916	0.344259	1
Dennd2c	-0.147235	5.4139	0.639923	1
Dmp1	-0.147215	5.0104	1	1
Pknox1	-0.147205	5.436	0.641023	1
Fam114a2	-0.147201	6.36422	0.337374	1
Fam13a	-0.14719	5.28295	0.933058	1
Tbc1d4	-0.147184	5.33634	0.709029	1
Tlnrd1	-0.147153	5.50755	0.703775	1
Prtg	-0.147089	5.02201	1	1
Fam109b	-0.147079	5.08555	0.796612	1
Taok2	-0.147003	5.63945	0.566715	1
Dhrs1	-0.146989	5.76572	0.290444	1
Abhd11	-0.146967	6.0643	0.310203	1
Ssx2ip	-0.146865	6.05106	0.382398	1
Ap3m1	-0.14683	6.36877	0.324679	1
Smarcd1	-0.146806	5.74822	0.536136	1
Sdr16c5	-0.146775	5.01041	1	1
C87436	-0.146727	5.69424	0.480559	1
Acin1	-0.14668	6.37855	0.259007	1
Gm35339	-0.146677	5.0842	0.87527	1
H6pd	-0.146672	6.87844	0.119299	1
Irak1bp1	-0.146651	5.25764	0.644429	1
Atg16l1	-0.146639	5.9937	0.338426	1
Arl14ep	-0.14663	5.6232	0.623728	1
Edc4	-0.146546	6.17175	0.185057	1
Hid1	-0.146499	6.68555	0.192656	1
Dgkeos	-0.146371	5.01036	0.834951	1
AU022252	-0.146316	5.55321	0.677377	1
Tapt1	-0.146272	5.70674	0.679977	1
Nfs1	-0.146107	6.17541	0.358636	1
Col1a1	-0.146055	10.1309	0.433754	1
Eif4enif1	-0.146034	6.15041	0.23093	1
Cnot11	-0.146012	5.70022	0.603591	1
A530099J19Rik	-0.146005	5.01036	0.834951	1
Pask	-0.145967	5.08434	0.876746	1
Fbxo15	-0.145964	5.01034	0.834951	1
Armcx2	-0.145935	5.24011	0.586686	1
Tnip1	-0.145884	5.88548	0.367649	1
Slc47a1	-0.145882	6.07386	0.431379	1
Nucb2	-0.14585	5.85815	0.443447	1
Il17d	-0.145835	5.25679	0.548817	1
1700001L19Rik	-0.145822	5.01035	0.834951	1
AU022754	-0.145818	5.55267	0.808578	1
Tmem154	-0.145606	6.98583	0.214005	1
Brms1	-0.145581	6.20648	0.251078	1
Kpnb1	-0.145443	6.92514	0.126044	1
Fbxw19	-0.145438	5.02203	1	1
Pex6	-0.145295	6.37632	0.278516	1
Rnf135	-0.145277	5.49975	0.628412	1
Ntng2	-0.145246	5.01041	1	1
Hif1a	-0.145155	6.61484	0.262416	1
Lalba	-0.145108	5.01033	0.834951	1
Nr1h2	-0.145009	6.85774	0.106849	1
Tmem18	-0.144976	5.67303	0.716943	1
Rangap1	-0.144909	6.39822	0.277383	1
Mcrs1	-0.144906	6.4197	0.256484	1
Fam198b	-0.144894	5.30015	0.52029	1
Fcf1	-0.144892	6.48826	0.241707	1
Aplnr	-0.144825	5.08375	0.72825	1
Espn	-0.144672	5.56516	0.4843	1
Klf1	-0.144615	5.01039	1	1
Ppwd1	-0.144482	5.18227	0.715634	1
Rgl3	-0.144472	6.00425	0.502853	1
Stk38	-0.144426	6.39717	0.260863	1
Tmem238	-0.144399	6.737	0.112379	1
Lingo1	-0.144395	5.06341	0.706135	1
Urah	-0.144344	7.24935	0.227301	1
Dnaja3	-0.144287	6.38683	0.19202	1
Nup133	-0.144281	5.74408	0.472459	1
Tmem69	-0.144259	5.13346	0.872511	1
Dip2a	-0.144258	5.77682	0.417592	1
Zscan29	-0.144177	5.47615	0.705923	1
Fbxo4	-0.144145	5.66895	0.428141	1
Ints3	-0.144137	6.03084	0.235293	1
Akr1c19	-0.144094	5.0104	1	1
Arhgef19	-0.143953	5.86476	0.35021	1
Zfp362	-0.143843	5.98649	0.349579	1
Zfp560	-0.143831	6.04269	0.370767	1
Yif1b	-0.143812	6.04779	0.216253	1
Tubb2b	-0.143796	5.42376	0.963295	1
Ybey	-0.14368	5.53909	0.370797	1
Sdhaf3	-0.143431	5.37559	0.672054	1
4921516A02Rik	-0.143398	5.01037	1	1
Mtfr2	-0.143353	5.01039	1	1
Scn3b	-0.14333	5.03103	0.580262	1
Rnf115	-0.143275	6.13218	0.288452	1
Tfb2m	-0.143263	5.70183	0.414924	1
Samd8	-0.143241	5.3532	0.562026	1
Sp100	-0.143191	5.46806	0.273622	1
Kat5	-0.143157	5.9752	0.420344	1
Arhgap27	-0.143119	6.15304	0.444108	1
Rps6ka1	-0.143089	6.30306	0.205977	1
Ganc	-0.143046	5.42001	0.859289	1
Zranb2	-0.143035	6.36676	0.20596	1
Cdkal1	-0.143029	5.3712	0.763062	1
Tfpi	-0.142958	5.54058	0.476452	1
Zdhhc20	-0.142946	6.41533	0.263543	1
Psmd9	-0.142939	6.10661	0.39373	1
Msra	-0.14291	5.82175	0.509162	1
Saxo2	-0.142681	5.38478	0.788438	1
Naprt	-0.142667	6.03248	0.299417	1
Fam83h	-0.142661	6.45902	0.127425	1
Idh3a	-0.142653	6.29643	0.418575	1
BC002059	-0.142611	5.30212	0.707894	1
Gcsam	-0.142595	5.0103	1	1
Ets1	-0.142558	5.83085	0.378357	1
Gm3776	-0.142542	5.29937	0.97578	1
Zfp397	-0.142526	5.57825	0.491901	1
Skor1	-0.142512	5.01037	1	1
Kif7	-0.14249	5.09251	0.725578	1
Arid2	-0.142391	5.82745	0.655222	1
Tor3a	-0.142292	5.96034	0.610319	1
Fbxl7	-0.142287	5.04311	0.878835	1
Clip1	-0.142261	6.7131	0.245839	1
Fuom	-0.142255	6.57361	0.276183	1
Fancb	-0.142145	5.27318	0.985632	1
Gm31597	-0.142073	5.24808	0.751425	1
Gm37336	-0.142011	5.01038	1	1
Pex16	-0.141978	6.03288	0.321156	1
Zfp628	-0.141969	5.37173	0.582993	1
Vps4a	-0.141964	6.02122	0.262139	1
Pcdh12	-0.141947	5.06266	0.78553	1
Ccdc94	-0.141937	5.17163	0.540522	1
Sde2	-0.141863	5.8898	0.481766	1
Wdfy3	-0.141837	6.41734	0.219194	1
Mrnip	-0.141814	5.63215	0.406728	1
Zfp692	-0.141812	5.93319	0.407589	1
Tmco6	-0.141677	5.59038	0.638694	1
Rere	-0.141584	6.63574	0.214942	1
Gm10584	-0.141502	5.01034	1	1
Chic1	-0.141375	5.22007	0.698404	1
Ubtd1	-0.141345	6.24275	0.22199	1
Amigo3	-0.141314	5.11422	0.879031	1
Dcp1b	-0.141208	5.52894	0.437271	1
Mob1a	-0.141148	6.69305	0.271046	1
Efhd2	-0.141065	6.40057	0.163327	1
Nup35	-0.140981	5.36176	0.798877	1
Trmt1	-0.140979	6.09087	0.137672	1
Atr	-0.140972	5.43713	0.819116	1
Gpr55	-0.140885	5.01038	1	1
Tssk1	-0.140879	5.01037	1	1
Ralbp1	-0.140864	6.89143	0.292784	1
Alas2	-0.140782	5.01968	0.877213	1
Cdv3	-0.140704	6.5636	0.180579	1
Rab36	-0.140666	5.14543	0.999363	1
Ppp2r5c	-0.14065	6.78647	0.117085	1
Gm26853	-0.140648	5.0103	1	1
Perm1	-0.140585	5.01037	1	1
Bves	-0.140581	5.19271	0.754698	1
Mapk7	-0.140531	5.63323	0.540035	1
Zfp26	-0.140519	5.63581	0.641115	1
Pura	-0.140499	6.00899	0.578611	1
Hnf1b	-0.140485	6.00335	0.634412	1
Dexi	-0.140483	5.80579	0.50433	1
Pcdhga1	-0.140445	5.01037	1	1
Cdk5rap3	-0.140439	6.52498	0.16195	1
Tmem185a	-0.140411	5.5239	0.712183	1
Rbm17	-0.140318	6.20501	0.247169	1
Cog1	-0.140163	5.78897	0.566664	1
Itpr2	-0.140002	5.29649	0.936406	1
Fmo4	-0.139934	5.01037	1	1
Zfp451	-0.139827	5.7519	0.566891	1
Dclk1	-0.139652	5.0835	0.727915	1
Fnbp1	-0.13963	5.9468	0.213244	1
Rab24	-0.139561	6.80898	0.106601	1
Asnsd1	-0.139552	6.29006	0.407671	1
Sirpb1c	-0.139514	5.01027	1	1
Ogfod3	-0.139476	5.55049	0.533514	1
Cbr4	-0.139467	5.81431	0.42264	1
Gm2115	-0.139407	5.02145	1	1
Pradc1	-0.139353	5.55025	0.760575	1
Pde6a	-0.139217	5.01034	1	1
Chrdl1	-0.139208	5.17023	0.608995	1
Pnkp	-0.1392	6.06772	0.260861	1
Ciapin1	-0.13918	5.88171	0.310818	1
Ms4a1	-0.139156	5.01035	1	1
Mboat7	-0.139115	5.81911	0.270997	1
Myd88	-0.139042	5.97096	0.350458	1
Anxa8	-0.139022	6.73682	0.335378	1
Bsdc1	-0.139009	6.29255	0.295107	1
Bin3	-0.139008	6.22486	0.420158	1
P3h2	-0.138953	5.59048	0.708416	1
Atg4c	-0.13893	5.52643	0.923713	1
Dusp4	-0.138908	5.23651	0.440422	1
Rgs14	-0.138904	5.06314	0.693652	1
Gtpbp1	-0.1388	6.00286	0.408501	1
6430571L13Rik	-0.138734	5.13293	0.938682	1
Ceacam19	-0.138733	5.10329	0.792998	1
Pgr	-0.138522	5.01036	1	1
Zdhhc3	-0.138522	6.81052	0.151932	1
Letm2	-0.138419	5.31775	0.834132	1
Gm31812	-0.138271	5.10391	0.794733	1
Thap3	-0.138252	6.13884	0.234985	1
Cog6	-0.138096	6.04471	0.478414	1
Me2	-0.138063	5.47972	0.7394	1
B3galnt2	-0.138034	5.86534	0.414633	1
Gm14029	-0.138027	5.01036	1	1
Gm47695	-0.138026	5.01036	1	1
Sfswap	-0.138026	6.31757	0.305463	1
1500002C15Rik	-0.137998	5.04273	0.995496	1
Bysl	-0.137984	5.4653	0.449019	1
2021-09-11	-0.137981	5.57844	0.404424	1
Gm3488	-0.137949	5.01028	1	1
Ahcyl1	-0.137938	6.78603	0.141588	1
Eml4	-0.137886	5.92556	0.405375	1
Gm17259	-0.137883	5.18217	0.761962	1
Tnfsf4	-0.137848	5.01028	1	1
Gatsl3	-0.13775	5.72804	0.315662	1
Elmo2	-0.137731	5.84883	0.431444	1
Gfer	-0.137505	6.31958	0.202409	1
Ntn4	-0.137434	5.66604	0.463948	1
Hinfp	-0.137353	5.34468	0.829822	1
Srrt	-0.137284	6.78695	0.163438	1
Gabra3	-0.13727	5.13723	0.940484	1
Med13l	-0.137128	5.56508	0.561198	1
Arl6ip5	-0.137106	6.93952	0.212016	1
Nov	-0.137065	5.06943	0.739703	1
Lrwd1	-0.137016	5.49749	0.428161	1
Crlf3	-0.136987	5.27186	0.603797	1
Gm14225	-0.13695	5.01022	1	1
1700066M21Rik	-0.136947	5.26491	0.617289	1
Fign	-0.13694	5.04298	0.997081	1
Syce2	-0.136926	5.26452	0.750888	1
Hipk3	-0.136914	6.55309	0.299021	1
Zfp607a	-0.136879	5.26328	0.941171	1
Cpa1	-0.136811	5.01033	1	1
Kpna4	-0.136781	6.54791	0.306933	1
Cdkn3	-0.136755	5.01033	1	1
Sbf1	-0.136723	6.37641	0.23258	1
Pycard	-0.136681	7.04217	0.111106	1
Trim8	-0.136647	6.05544	0.415488	1
Rbm11	-0.136599	5.02149	1	1
Txlng	-0.136519	5.66238	0.744826	1
Slc39a6	-0.136455	5.78223	0.602708	1
Gramd1b	-0.136355	5.20832	0.642593	1
Zdhhc16	-0.136314	5.68478	0.615118	1
Nat6	-0.136307	6.22485	0.362852	1
Mrgbp	-0.136306	5.85813	0.467973	1
Yod1	-0.136274	5.45848	0.878384	1
Gm42706	-0.136203	5.01025	1	1
Rpap2	-0.136177	5.51832	0.673163	1
Myadml2os	-0.136166	5.01024	1	1
Ints1	-0.136137	6.02101	0.27499	1
1010001N08Rik	-0.136105	5.11541	0.95286	1
Ttc37	-0.135994	5.51973	0.560952	1
Dnajc16	-0.135991	5.79711	0.491179	1
Ddx27	-0.135921	5.94517	0.489676	1
Ubac1	-0.13591	5.73668	0.612591	1
Gm43660	-0.13586	5.01025	1	1
Leprotl1	-0.135813	6.17732	0.446136	1
Kdsr	-0.135657	6.31417	0.365369	1
Grb7	-0.135574	6.99368	0.182517	1
Dppa3	-0.13557	5.01033	1	1
Tmem67	-0.135511	5.36644	0.616401	1
Pdzk1	-0.135477	5.01027	1	1
Abca1	-0.135466	6.78508	0.18296	1
Hsd17b13	-0.135426	5.07421	0.781769	1
AC161165.6	-0.135417	5.07314	0.874094	1
AC163018.1	-0.135413	5.07322	0.97136	1
Chrnb2	-0.135407	5.07322	0.874094	1
Bcl2a1b	-0.135398	5.07375	0.874094	1
Gm13822	-0.135391	5.07291	0.97136	1
Ifi204	-0.135389	5.07266	0.897131	1
Rsph10b	-0.135386	5.07266	0.97136	1
Gm48933	-0.135377	5.07335	0.97136	1
Slc8a3	-0.135346	5.04182	0.744028	1
Plekha6	-0.135332	7.07096	0.176096	1
Rsl24d1	-0.135235	5.87	0.333526	1
Nipbl	-0.135186	6.04825	0.430718	1
Top1mt	-0.13516	5.57898	0.617193	1
Gm49339	-0.135149	5.01033	1	1
Spats2	-0.13509	5.47271	0.739417	1
Prep	-0.135024	6.14612	0.386711	1
Pldi	-0.134993	5.01028	1	1
Paqr9	-0.134992	5.01028	1	1
Zc3h4	-0.134965	6.01333	0.345816	1
Gm12784	-0.134909	5.01023	1	1
Gapvd1	-0.134903	6.17551	0.321586	1
Cavin2	-0.134885	5.88877	0.465175	1
2400006E01Rik	-0.134811	5.04204	0.742953	1
Gm28050	-0.134808	5.21007	0.854031	1
Uhrf2	-0.134767	5.76883	0.443144	1
Stat3	-0.134758	6.73999	0.147628	1
Lins1	-0.134739	5.47197	0.646483	1
Ppp6r1	-0.134685	6.36484	0.290957	1
Lztr1	-0.134629	6.37178	0.206132	1
Gm20628	-0.134619	5.01032	1	1
Cuta	-0.134523	7.03163	0.108009	1
Cops7b	-0.13441	5.41563	0.458551	1
Zfand2b	-0.134397	5.94697	0.296712	1
Igsf21	-0.134396	5.01032	1	1
Med9	-0.134301	5.92837	0.593595	1
Fbxw11	-0.134188	6.48387	0.33122	1
Gm44096	-0.134147	5.01029	1	1
Trpa1	-0.134138	5.01909	1	1
Skiv2l	-0.134081	6.49146	0.211154	1
Tex264	-0.13406	6.5789	0.20343	1
Prkg1	-0.134058	5.01031	1	1
Ttf1	-0.134028	5.5485	0.667349	1
6430548M08Rik	-0.133939	5.31216	0.519354	1
4933424M12Rik	-0.133929	5.01028	1	1
Fam69b	-0.133928	5.41353	0.495303	1
Nup155	-0.133895	5.58562	0.341736	1
Dedd	-0.13389	5.83466	0.528877	1
Serpinf1	-0.133872	6.05064	0.473872	1
Rnd3	-0.133855	5.51763	0.501008	1
Slc37a1	-0.133724	5.5312	0.923713	1
Chchd6	-0.133618	6.26983	0.287028	1
Grem2	-0.133529	6.05701	0.487695	1
Tfip11	-0.133487	5.93109	0.441872	1
Fbxo6	-0.133362	6.71192	0.119284	1
Ibtk	-0.133361	6.68441	0.414047	1
Runx1	-0.133338	6.68801	0.207622	1
Il12rb1	-0.133253	5.04216	0.746308	1
Rad21	-0.133204	6.54115	0.30241	1
Synj1	-0.133151	5.7458	0.525192	1
Diaph3	-0.133106	5.0103	1	1
Snrpc	-0.133064	6.39367	0.360905	1
Acox3	-0.133032	5.77668	0.704406	1
Rhod	-0.13298	5.73514	0.301563	1
Dock9	-0.132973	6.60708	0.281533	1
Slc25a42	-0.132928	5.39965	0.819374	1
Gm30191	-0.132821	5.01025	1	1
Stx18	-0.132816	5.61837	0.459955	1
Zfp14	-0.1328	5.23731	0.856718	1
Acsm1	-0.132775	5.0103	1	1
Gas1	-0.132687	5.59054	0.508979	1
Smo	-0.132621	5.81365	0.319705	1
Akirin1	-0.132568	6.54108	0.279761	1
Gm16196	-0.132482	5.04235	0.622906	1
Wdr24	-0.13248	5.70371	0.570913	1
4933404O12Rik	-0.132479	5.04237	0.622906	1
Gm17745	-0.132475	5.04258	0.992629	1
Ndst4	-0.132473	5.04197	0.737758	1
Klhl29	-0.132468	5.04234	0.622906	1
1300014J16Rik	-0.132466	5.04223	0.737758	1
D6Ertd527e	-0.132463	5.04165	0.866599	1
Gm15265	-0.132462	5.04166	0.866599	1
Zfp972	-0.132462	5.0418	0.866599	1
Gm11205	-0.13246	5.04241	1	1
Tspyl5	-0.132456	5.04236	1	1
Spdl1	-0.132455	5.0419	0.866599	1
Gm960	-0.13245	5.04163	0.866599	1
Hes2	-0.132449	5.04188	1	1
Ect2	-0.132447	5.04261	1	1
Fam221b	-0.132439	5.04185	1	1
Tmem116	-0.132438	5.04109	0.866599	1
Gm26733	-0.132433	5.04162	1	1
Tmem175	-0.13241	5.73945	0.440172	1
Odf2l	-0.132327	5.60388	0.536994	1
Rabl6	-0.132299	6.3593	0.150559	1
Stk32a	-0.13227	5.01027	1	1
Safb	-0.13227	6.74513	0.17697	1
Sfmbt2	-0.132213	5.01027	1	1
Amot	-0.132188	5.06332	0.693856	1
Gm38150	-0.132136	5.01025	1	1
Stim1	-0.132117	6.26031	0.38012	1
Pfkfb1	-0.132117	5.07244	1	1
Ptbp2	-0.132018	5.90279	0.465153	1
Clasrp	-0.131872	6.09817	0.273797	1
Sct	-0.131846	5.01029	1	1
Jakmip3	-0.13181	5.01026	1	1
Ltv1	-0.131807	5.80251	0.538672	1
9130221H12Rik	-0.131743	5.39135	0.494457	1
Cdca7	-0.131739	5.28356	0.842873	1
5430421F17Rik	-0.13171	5.01029	1	1
Ctnnbip1	-0.1317	5.82274	0.331478	1
Trip4	-0.131692	5.73601	0.41133	1
Cfap77	-0.131686	5.01029	1	1
Uba3	-0.131657	6.12833	0.489396	1
Unc93b1	-0.131643	6.32194	0.182661	1
Lca5l	-0.13162	5.1526	0.676824	1
Phkg2	-0.131616	6.03197	0.544114	1
Skp2	-0.131586	5.15221	0.737346	1
Lrrc8c	-0.131578	5.31699	0.505309	1
2810414N06Rik	-0.131573	5.15168	0.800528	1
Prelid2	-0.131569	5.15306	0.864154	1
Gm29156	-0.131496	5.01028	1	1
Gm9796	-0.13146	5.01028	1	1
Sf3b4	-0.131367	6.23293	0.470699	1
Hspa14	-0.131268	5.87408	0.342294	1
Gadd45gip1	-0.131156	6.50589	0.18374	1
Ticam1	-0.131146	5.35099	0.633356	1
Fip1l1	-0.131132	6.17565	0.321572	1
Tmem51	-0.131044	6.56591	0.206069	1
Necab1	-0.131024	5.19957	0.669703	1
Gm47789	-0.131006	5.01022	1	1
Hoxc13	-0.131005	5.01022	1	1
Car4	-0.130956	5.01027	1	1
Gm26944	-0.130953	5.01028	1	1
Gm15704	-0.130908	5.01027	1	1
Adam3	-0.130851	5.01026	1	1
Iws1	-0.130827	5.75426	0.462866	1
Gm15677	-0.130822	5.01025	1	1
Chst8	-0.1308	5.17311	0.820902	1
Pcp4	-0.13078	5.55032	0.68202	1
Nrp1	-0.130773	5.04318	0.996915	1
Spag9	-0.130749	6.32264	0.38423	1
Rbbp6	-0.130732	6.92589	0.202361	1
Isy1	-0.13073	5.78308	0.460016	1
Gm47938	-0.13072	5.01027	1	1
Mrps24	-0.130713	7.14609	0.135101	1
Il17rb	-0.130709	5.01017	1	1
Pdxp	-0.130706	5.17205	0.698518	1
5730559C18Rik	-0.130706	6.46796	0.542834	1
Gm47128	-0.130556	5.01027	1	1
CAAA01118383.1	-0.130488	5.74581	0.418191	1
Atad3a	-0.130443	6.35188	0.183798	1
Ttll11	-0.130367	5.04241	1	1
Gpr82	-0.130328	5.01021	1	1
Arf2	-0.130324	5.93235	0.624706	1
Ip6k1	-0.130321	6.89871	0.146763	1
Spib	-0.130285	5.01024	1	1
Clmp	-0.130235	5.51539	0.614592	1
Tril	-0.130209	5.58469	0.615387	1
A530010L16Rik	-0.130061	5.0102	1	1
Klhl35	-0.130035	5.12295	0.872712	1
Golph3l	-0.129997	5.80786	0.702778	1
Kif24	-0.129978	5.01021	1	1
Gpr21	-0.12995	5.01023	1	1
Trpm7	-0.129931	6.0671	0.317489	1
4632404H12Rik	-0.129896	5.32271	0.877662	1
Gm35188	-0.129863	5.01016	1	1
Apc2	-0.129838	5.01026	1	1
Zbtb1	-0.129812	5.71668	0.544264	1
Dmtf1	-0.129748	5.7145	0.637435	1
Ercc6l2	-0.129746	5.64061	0.493629	1
Gm24474	-0.129741	5.01021	1	1
Mtfp1	-0.129723	5.12275	0.798331	1
4933432I09Rik	-0.129721	5.01016	1	1
Slc45a4	-0.129652	6.16616	0.327267	1
Hsf3	-0.129621	5.01024	1	1
Gm26705	-0.129606	5.01026	1	1
Serpina3i	-0.129602	5.01026	1	1
Zfp341	-0.129429	5.18096	1	1
Tspan15	-0.129382	6.77704	0.274394	1
Pcdhb17	-0.129253	5.12395	0.729101	1
Ripply3	-0.129238	5.12267	0.797912	1
D930028M14Rik	-0.129237	5.01025	1	1
Rbm48	-0.129228	5.34928	0.871409	1
Rab40c	-0.129089	6.37751	0.337448	1
4731419I09Rik	-0.129076	5.01022	1	1
Ttc28	-0.129061	5.39565	0.639263	1
Lgi1	-0.12905	5.01024	1	1
Cutc	-0.129026	5.4799	0.838911	1
Lnpep	-0.129017	6.51671	0.286468	1
Cyp4f13	-0.129006	6.25554	0.356028	1
Hspb9	-0.128977	5.01015	1	1
Ankdd1b	-0.12888	5.05155	0.664874	1
Siae	-0.128876	5.59187	0.634303	1
Cd180	-0.12887	5.01025	1	1
Cfap20	-0.128863	6.53449	0.241371	1
Ttn	-0.128849	5.01015	1	1
Sned1	-0.128838	5.43531	0.64364	1
Gm48596	-0.128792	5.0102	1	1
2900011O08Rik	-0.12876	5.01024	1	1
Gm37679	-0.128726	5.0102	1	1
9430078K24Rik	-0.128711	5.01016	1	1
Ldb2	-0.128687	5.17304	0.814312	1
Rhox7b	-0.128652	5.01024	1	1
Gss	-0.128594	5.96424	0.481376	1
Papolg	-0.128592	5.29797	0.883234	1
Gm5420	-0.128587	5.01019	1	1
Fhl1	-0.128559	7.24763	0.154196	1
Igf2bp3	-0.128557	5.01024	1	1
4930562C15Rik	-0.128527	5.01024	1	1
Bak1	-0.128517	5.6262	0.756373	1
AC157566.4	-0.128509	5.01013	1	1
Ddx50	-0.128483	6.40925	0.342321	1
Ganab	-0.12846	6.76236	0.188891	1
1810065E05Rik	-0.128459	5.0102	1	1
Aptx	-0.128458	5.88186	0.514191	1
4933431J24Rik	-0.128446	5.01024	1	1
Tnnc2	-0.128401	5.01019	1	1
Lrrfip2	-0.128369	6.1235	0.627948	1
Tagap1	-0.128368	5.5618	0.664966	1
Hist2h2aa2	-0.128297	5.01019	1	1
Gm48006	-0.128297	5.01021	1	1
Zfp146	-0.128233	5.01014	1	1
Serinc2	-0.128208	7.62443	0.143118	1
A230083G16Rik	-0.128195	5.01023	1	1
Gm26525	-0.128023	5.01023	1	1
Zscan12	-0.128002	5.38495	0.648553	1
Akap10	-0.127977	5.51241	0.577234	1
Trp63	-0.127951	7.52589	0.216814	1
Cd99l2	-0.127884	6.25409	0.396346	1
9030404E10Rik	-0.127882	5.01017	1	1
Gm33466	-0.127871	5.01022	1	1
Ciita	-0.12787	5.08274	0.550274	1
Ogg1	-0.127868	5.3676	0.78551	1
Kcnj5	-0.127866	5.01018	1	1
Twist1	-0.127864	5.20209	0.646012	1
Katnal2	-0.127825	5.01018	1	1
Il17ra	-0.127802	5.41679	0.825937	1
Accs	-0.1278	5.33399	0.734337	1
Fpr2	-0.127797	5.01022	1	1
BC017643	-0.127789	6.30606	0.342192	1
Ccr4	-0.127756	5.01021	1	1
Acot8	-0.127715	6.27559	0.307761	1
Gm13111	-0.127666	5.01014	1	1
4930539E08Rik	-0.127663	5.01022	1	1
Gm15564	-0.127643	5.01022	1	1
Desi2	-0.127622	5.58032	0.487856	1
Nags	-0.127596	5.01012	1	1
Rexo1	-0.12759	5.91511	0.323503	1
Gm44929	-0.12756	5.0102	1	1
Egr2	-0.127536	5.01021	1	1
0610043K17Rik	-0.127536	5.01021	1	1
1700011L22Rik	-0.127536	5.0102	1	1
Serpinf2	-0.127536	5.0102	1	1
Fbxw16	-0.127536	5.0102	1	1
Gm26947	-0.127536	5.01019	1	1
Dlx5	-0.127536	5.01019	1	1
Tomt	-0.127536	5.01019	1	1
AI847159	-0.127536	5.01019	1	1
Zfp869	-0.127536	5.01019	1	1
1700064H15Rik	-0.127536	5.01018	1	1
Slc38a8	-0.127536	5.01018	1	1
Cd70	-0.127536	5.01018	1	1
Gm26691	-0.127536	5.01018	1	1
Rps6kl1	-0.127536	5.01018	1	1
Gm17092	-0.127536	5.01017	1	1
Hs3st3a1	-0.127536	5.01017	1	1
Gcnt4	-0.127536	5.01017	1	1
4933417D19Rik	-0.127536	5.01017	1	1
Cyp21a1	-0.127536	5.01017	1	1
Lilra6	-0.127536	5.01017	1	1
Pld6	-0.127536	5.01017	1	1
Nrap	-0.127536	5.01017	1	1
Ptgdr	-0.127535	5.01017	1	1
Lrrd1	-0.127535	5.01017	1	1
Gm8016	-0.127535	5.01017	1	1
Ppp1r3a	-0.127535	5.01016	1	1
2810442N19Rik	-0.127535	5.01016	1	1
Mslnl	-0.127535	5.01016	1	1
Gm11827	-0.127535	5.01015	1	1
Gm14812	-0.127535	5.01015	1	1
Agmat	-0.127535	5.01015	1	1
Gm43177	-0.127535	5.01015	1	1
Cd209e	-0.127535	5.01015	1	1
A930018P22Rik	-0.127535	5.01015	1	1
Gm44633	-0.127535	5.01014	1	1
Pcdhgc3	-0.127535	5.01014	1	1
Gm42918	-0.127535	5.01014	1	1
0610040F04Rik	-0.127535	5.01014	1	1
Apoc4	-0.127535	5.01014	1	1
Gm15991	-0.127535	5.01014	1	1
Gm47398	-0.127535	5.01014	1	1
Cpa3	-0.127535	5.01013	1	1
Pcna-ps2	-0.127535	5.01013	1	1
Gm49262	-0.127535	5.01013	1	1
Cd5	-0.127535	5.01013	1	1
Dynlt1c	-0.127534	5.01013	1	1
Gal3st2	-0.127534	5.01013	1	1
Slurp1	-0.127534	5.01012	1	1
Nova1	-0.127534	5.01012	1	1
Vmn1r42	-0.127534	5.01012	1	1
Obscn	-0.127534	5.01012	1	1
Nlgn1	-0.127534	5.01012	1	1
Cryga	-0.127534	5.01012	1	1
Pcdhga9	-0.127534	5.01012	1	1
Fam187a	-0.127534	5.01012	1	1
Gm3839	-0.127534	5.01012	1	1
Gm9888	-0.127534	5.01011	1	1
4931423N10Rik	-0.127534	5.01011	1	1
Gm26515	-0.127534	5.01011	1	1
Gm39318	-0.127534	5.01011	1	1
Orc1	-0.127534	5.0101	1	1
Serpina3j	-0.127534	5.0101	1	1
Gm49086	-0.127534	5.0101	1	1
Gm8883	-0.127534	5.0101	1	1
Spag5	-0.127534	5.01009	1	1
Hoxd12	-0.127534	5.01009	1	1
Slc7a14	-0.127533	5.01009	1	1
Gm13389	-0.127533	5.01009	1	1
Akr1cl	-0.127533	5.01009	1	1
F630042J09Rik	-0.127533	5.01009	1	1
Cxxc4	-0.127533	5.01009	1	1
Myl7	-0.127533	5.01009	1	1
Vsig1	-0.127533	5.01009	1	1
Gm5544	-0.127533	5.01008	1	1
Myl2	-0.127533	5.01008	1	1
Hist1h4n	-0.127533	5.01008	1	1
Pnpla1	-0.127533	5.01008	1	1
Slc25a31	-0.127533	5.01008	1	1
Cidea	-0.127533	5.01008	1	1
Gm16031	-0.127533	5.01008	1	1
Stxbp5l	-0.127533	5.01007	1	1
Lct	-0.127533	5.01007	1	1
5730419F03Rik	-0.127533	5.01007	1	1
Gm13963	-0.127533	5.01008	1	1
Tmem210	-0.127533	5.01007	1	1
Gm17416	-0.127533	5.01008	1	1
Lenep	-0.127533	5.01007	1	1
Vmn1r37	-0.127533	5.01007	1	1
Ttc16	-0.127533	5.01007	1	1
Mogat1	-0.127533	5.01006	1	1
Gm26756	-0.127533	5.01007	1	1
Gm26617	-0.127533	5.01006	1	1
Gm42726	-0.127533	5.01006	1	1
Gm10425	-0.127533	5.01006	1	1
Gm26813	-0.127533	5.01006	1	1
Rbm41	-0.127533	5.01005	1	1
1110002E22Rik	-0.127533	5.01005	1	1
Lhfpl3	-0.127532	5.01006	1	1
F730016J06Rik	-0.127532	5.01006	1	1
Otoa	-0.127532	5.01005	1	1
Gm26878	-0.127532	5.01005	1	1
Arl9	-0.127532	5.01004	1	1
Gm26582	-0.127532	5.01005	1	1
Gm47079	-0.127532	5.01005	1	1
Gm45397	-0.127532	5.01004	1	1
2310026L22Rik	-0.127532	5.01004	1	1
Bmper	-0.127532	5.01003	1	1
AC155255.1	-0.127532	5.01003	1	1
Gm16170	-0.127532	5.01004	1	1
Slc47a2	-0.127532	5.01004	1	1
4930500M09Rik	-0.127532	5.01003	1	1
Tmprss11d	-0.127532	5.01004	1	1
Ryr2	-0.127532	5.01003	1	1
D5Ertd605e	-0.127532	5.01002	1	1
Slurp2	-0.127532	5.01002	1	1
4933427I04Rik	-0.127532	5.01003	1	1
BC048679	-0.127532	5.01003	1	1
Il1bos	-0.127532	5.01002	1	1
Tff3	-0.127532	5.01003	1	1
Lrat	-0.127532	5.01002	1	1
Gm44175	-0.127532	5.01002	1	1
Gm15401	-0.127532	5.01002	1	1
Slc22a14	-0.127532	5.01002	1	1
Gm29642	-0.127532	5.01002	1	1
Ccdc40	-0.127532	5.01002	1	1
Chrna7	-0.127532	5.01001	1	1
Tmprss3	-0.127531	5.01001	1	1
Csmd3	-0.127531	5.01002	1	1
Cfap44	-0.127531	5.01	1	1
Gm26688	-0.127531	5.01	1	1
P2rx3	-0.127531	5.01	1	1
Olfr655	-0.127531	5.01	1	1
Cyp4f17	-0.127531	5.01001	1	1
Gm5796	-0.127531	5.01	1	1
Slc25a43	-0.127531	5.01	1	1
Gm36278	-0.127531	5.01	1	1
Pla2g1b	-0.127531	5.01	1	1
Ccdc38	-0.127531	5.01	1	1
Fam83a	-0.127531	5.01	1	1
Gm48857	-0.127531	5.01	1	1
Flicr	-0.127531	5.00999	1	1
Gm28198	-0.127531	5.01	1	1
B230110G15Rik	-0.127531	5.00999	1	1
Gm28370	-0.127531	5.00999	1	1
Gm34466	-0.127531	5.00999	1	1
Tspan2os	-0.127531	5.00999	1	1
Was	-0.127531	5.00999	1	1
Gm9947	-0.127531	5.00999	1	1
Gm1968	-0.127531	5.00999	1	1
Platr7	-0.127531	5.00999	1	1
Gm5129	-0.127531	5.00999	1	1
Trpc5os	-0.127531	5.00999	1	1
Siglec15	-0.127531	5.00999	1	1
Tmem212	-0.127531	5.00998	1	1
Dscaml1	-0.127531	5.00998	1	1
Ctsll3	-0.127531	5.00998	1	1
Gm10605	-0.127531	5.00998	1	1
Gm43653	-0.127531	5.00998	1	1
Slc38a4	-0.127531	5.00998	1	1
Pla2g12b	-0.127531	5.00998	1	1
Hnf1aos1	-0.12753	5.00997	1	1
Gm13272	-0.12753	5.00997	1	1
Gm15938	-0.12753	5.00997	1	1
A730056A06Rik	-0.12753	5.00997	1	1
Mettl7a3	-0.12753	5.00996	1	1
Zglp1	-0.12753	5.00996	1	1
Piwil4	-0.12753	5.00996	1	1
Kirrel3	-0.12753	5.00996	1	1
Gm17949	-0.12753	5.00996	1	1
Cldn20	-0.12753	5.00996	1	1
Il25	-0.12753	5.00996	1	1
Sox21	-0.12753	5.00995	1	1
Nos1ap	-0.12753	5.00995	1	1
Pcdhb10	-0.12753	5.00996	1	1
Gm15943	-0.12753	5.00995	1	1
4930509E16Rik	-0.12753	5.00995	1	1
Tekt3	-0.12753	5.00995	1	1
AU022793	-0.12753	5.00994	1	1
Cyb561a3	-0.12753	5.00994	1	1
Apol8	-0.12753	5.00994	1	1
Gm13010	-0.12753	5.00993	1	1
Gm45564	-0.127529	5.00993	1	1
Wasf1	-0.127529	5.00993	1	1
Cntn6	-0.127529	5.00992	1	1
Hormad2	-0.127529	5.00992	1	1
Slc27a5	-0.127529	5.00992	1	1
Samd3	-0.127529	5.00992	1	1
Gm44763	-0.127529	5.00993	1	1
4921509A06Rik	-0.127529	5.00991	1	1
BC049352	-0.127529	5.00991	1	1
Ptx3	-0.127529	5.00991	1	1
Serpinb6c	-0.127529	5.00991	1	1
2010308F09Rik	-0.127529	5.00991	1	1
Spc24	-0.127529	5.0099	1	1
Gad1os	-0.127528	5.00991	1	1
A230028O05Rik	-0.127528	5.0099	1	1
4930445N18Rik	-0.127528	5.0099	1	1
Tecta	-0.127528	5.0099	1	1
Gm46516	-0.127528	5.00988	1	1
Scn1a	-0.127528	5.00988	1	1
Gm43703	-0.127528	5.00988	1	1
Gm43400	-0.127528	5.00988	1	1
Gm44275	-0.127528	5.00987	1	1
Zfp990	-0.127528	5.00987	1	1
Gm17025	-0.127528	5.00986	1	1
Orm1	-0.127528	5.00986	1	1
BC025446	-0.127528	5.00986	1	1
Platr22	-0.127527	5.00986	1	1
4732419C18Rik	-0.127527	5.00987	1	1
Gm40841	-0.127527	5.00985	1	1
Tlr5	-0.127527	5.00985	1	1
Gm6329	-0.127527	5.00985	1	1
Hyal4	-0.127527	5.00985	1	1
Ccdc151	-0.127527	5.00984	1	1
CT025624.1	-0.127527	5.00983	1	1
4930546K05Rik	-0.127527	5.00983	1	1
AC133498.1	-0.127526	5.00982	1	1
D030051J21Rik	-0.127526	5.00982	1	1
Mos	-0.127526	5.00981	1	1
Pjvk	-0.127526	5.00982	1	1
Gm765	-0.127526	5.0098	1	1
Fam92b	-0.127526	5.0098	1	1
Dao	-0.127526	5.00979	1	1
Zbbx	-0.127526	5.00979	1	1
2610206C17Rik	-0.127525	5.00978	1	1
D630029K05Rik	-0.127525	5.00978	1	1
Platr27	-0.127525	5.00978	1	1
Slmapos2	-0.127524	5.00975	1	1
Ugt1a1	-0.127523	5.00972	1	1
4933407L21Rik	-0.127522	5.00965	1	1
Fan1	-0.127521	5.00964	1	1
Phip	-0.1275	5.9353	0.482361	1
Anapc2	-0.127451	6.95561	0.138754	1
Inpp5f	-0.127432	5.49347	0.555192	1
Eif2d	-0.127429	5.97384	0.458956	1
Csnk2a1	-0.12735	6.21667	0.413774	1
Slc15a3	-0.127343	5.06044	0.701798	1
Ephb6	-0.127324	5.46506	0.670603	1
Cfp	-0.127247	5.49309	0.408673	1
Rab14	-0.127166	7.6067	0.113734	1
Zmym2	-0.127101	6.18517	0.526983	1
1700028K03Rik	-0.127054	5.01001	1	1
Naa20	-0.127014	6.20593	0.435627	1
Gm17518	-0.127007	5.06486	1	1
Mphosph10	-0.126996	5.49427	0.642894	1
Fhdc1	-0.126874	5.43182	0.922518	1
Srsf10	-0.12684	6.3992	0.320602	1
Gm17435	-0.126822	5.06239	0.880134	1
Styk1	-0.126759	6.16732	0.511928	1
Chpf2	-0.126756	6.57646	0.150381	1
Trpv2	-0.126694	5.2744	0.752855	1
Arfrp1	-0.12665	6.39764	0.269238	1
Rin3	-0.126608	5.08289	0.798375	1
Mrps17	-0.126386	6.41384	0.318284	1
Kbtbd7	-0.126335	5.40694	0.539949	1
Lynx1	-0.126316	5.66772	0.474741	1
Adprhl2	-0.126275	6.56965	0.245448	1
Fahd2a	-0.126237	6.1416	0.257403	1
Saysd1	-0.126147	5.97844	0.322859	1
Scaf4	-0.126139	5.59097	0.661242	1
Srrm2	-0.126095	7.57788	0.11133	1
Arhgap4	-0.126067	5.09261	0.707091	1
Il20rb	-0.126045	5.09366	0.872649	1
C230037L18Rik	-0.126043	5.09339	0.956201	1
Cstf3	-0.126043	6.01682	0.645256	1
Pdap1	-0.125984	6.61951	0.419055	1
Kars	-0.125858	6.39166	0.372625	1
Smc5	-0.125821	5.67717	0.542472	1
Usp5	-0.125778	6.65923	0.220163	1
Smagp	-0.125778	7.24786	0.19621	1
Picalm	-0.125777	6.65564	0.315137	1
Slc37a4	-0.12574	5.53147	0.858314	1
Supt4a	-0.125727	6.82199	0.240701	1
Ncoa5	-0.125713	5.75437	0.444705	1
Wnt4	-0.12559	7.07556	0.142788	1
Porcn	-0.125573	5.73221	0.422241	1
Zswim9	-0.125552	5.17125	0.686244	1
S100a14	-0.12552	7.61727	0.24759	1
Nrbf2	-0.125495	6.22699	0.447519	1
Sfrp2	-0.125477	6.23591	0.472199	1
Tspan3	-0.125463	7.54997	0.173643	1
Ccdc124	-0.125443	6.76768	0.14411	1
1810043G02Rik	-0.125331	5.6556	0.72941	1
Pip4k2a	-0.125328	5.31809	0.55136	1
Ccdc134	-0.125313	5.21884	0.605378	1
Psme1	-0.125298	7.32766	0.142725	1
Echs1	-0.125287	7.33145	0.118102	1
Tbc1d31	-0.125242	5.24557	0.798447	1
R3hdm4	-0.125224	7.52293	0.114017	1
Rcc1	-0.125147	5.32665	0.557354	1
Slc25a51	-0.125105	6.53822	0.284466	1
Pdcd5	-0.125101	7.12899	0.185067	1
Igf2	-0.125081	5.07123	0.885851	1
Pum3	-0.125077	6.0571	0.332414	1
Oas1c	-0.125059	5.31504	0.877662	1
Zfp318	-0.125025	5.44802	0.679378	1
Camsap2	-0.125012	6.09233	0.3408	1
Shprh	-0.125002	5.7002	0.69996	1
Tmprss13	-0.124953	7.26109	0.220227	1
Acot7	-0.124939	6.48516	0.30075	1
Cuedc1	-0.124859	6.69086	0.206736	1
Pik3c2b	-0.124856	5.44513	0.741914	1
Smarcc2	-0.124833	6.58463	0.249759	1
Limch1	-0.124743	5.12149	0.744081	1
AU019823	-0.12463	5.57679	0.660544	1
Nyap1	-0.124512	5.0622	0.875697	1
Hamp	-0.124481	5.01007	1	1
Cdcp1	-0.124481	6.07883	0.625743	1
Dnajc9	-0.124362	5.68384	0.774602	1
Miga1	-0.124354	5.4053	0.934563	1
Slc39a7	-0.124324	7.07805	0.127948	1
Ccl27a	-0.124313	5.42685	0.7472	1
Zfp438	-0.124305	5.19747	1	1
Sacm1l	-0.124226	6.20966	0.42755	1
Ppp1r2	-0.124196	7.21714	0.102165	1
Ankfy1	-0.124192	6.34885	0.39144	1
Khnyn	-0.124173	5.76623	0.750798	1
Llph	-0.1239	7.29108	0.258895	1
Psmf1	-0.123842	6.09966	0.42957	1
Zfp281	-0.123748	5.48637	0.642894	1
Blvrb	-0.123723	7.16773	0.149185	1
Cmc1	-0.123631	6.7804	0.226694	1
Asb3	-0.123598	5.42162	0.81585	1
Bms1	-0.123562	5.86131	0.397151	1
Cdk12	-0.123495	5.30793	1	1
Ankrd13d	-0.123449	5.80254	0.396524	1
Sec16a	-0.123405	6.53493	0.340954	1
Acot9	-0.123392	5.762	0.618138	1
Ciart	-0.12333	5.28995	0.70729	1
Lurap1	-0.123327	5.13165	0.610162	1
Nde1	-0.123275	5.90639	0.438009	1
Rai2	-0.123262	5.26447	0.603684	1
Actr8	-0.123196	6.15887	0.36936	1
Ddx51	-0.123179	5.44511	0.763084	1
Adam19	-0.123131	5.43326	0.57383	1
Cse1l	-0.123051	6.14017	0.362657	1
AI504432	-0.123051	5.04251	1	1
Nnat	-0.122972	5.01906	1	1
Sarm1	-0.122964	5.01939	1	1
Sbf2	-0.122818	5.90567	0.56428	1
Nabp2	-0.122785	6.32994	0.291529	1
Kif26a	-0.122739	5.14066	0.760871	1
Mpp2	-0.122708	5.61657	0.573476	1
Tmem35b	-0.122667	5.7753	0.503133	1
Tor1b	-0.122605	6.33018	0.325432	1
Gm30025	-0.122574	5.51779	0.625031	1
Oma1	-0.122499	5.92433	0.76037	1
Dock7	-0.122467	6.52693	0.398966	1
Mid1ip1	-0.122429	7.21381	0.214563	1
Pik3r2	-0.122409	6.50442	0.215777	1
Rhoq	-0.122396	5.86554	0.529301	1
Tmem189	-0.122375	6.26061	0.464408	1
AI987944	-0.122301	5.39812	0.50679	1
Rab4b	-0.122243	5.53839	0.599474	1
Gm29650	-0.122202	5.17908	1	1
Aars	-0.122173	6.39302	0.271943	1
Josd2	-0.122163	6.11449	0.311104	1
Nipsnap1	-0.122147	5.94236	0.583478	1
Sptssa	-0.121983	6.62363	0.330626	1
Slfn2	-0.12197	5.49923	0.543358	1
Slc10a3	-0.121927	5.55991	0.534417	1
Sgca	-0.121828	5.06199	0.874034	1
Cxcr3	-0.121828	5.07117	0.883016	1
Pdlim5	-0.12177	6.80016	0.357963	1
Tbc1d22a	-0.121733	5.9706	0.290057	1
Zcchc17	-0.121708	5.8577	0.529955	1
Ch25h	-0.121692	5.06341	0.679375	1
Snx12	-0.12166	6.25349	0.43245	1
Nfia	-0.121636	5.7135	0.615534	1
Aen	-0.12163	6.23261	0.345211	1
Cryab	-0.121562	5.7637	0.6216	1
Snrnp200	-0.121547	6.81011	0.185652	1
Maoa	-0.121533	5.53224	0.591996	1
Ubxn11	-0.121506	5.0631	0.772751	1
Gm13212	-0.121505	5.06311	0.772751	1
Itsn2	-0.12148	6.13928	0.444694	1
Pfdn6	-0.121479	6.71418	0.134574	1
Fam78a	-0.121479	5.06184	0.980861	1
Rnf19b	-0.121475	5.95706	0.507558	1
BC024063	-0.121468	5.06241	1	1
AC114585.1	-0.121465	5.06065	1	1
Mat2b	-0.121412	6.99649	0.144008	1
Prrx2	-0.121399	5.24714	0.701621	1
Gm28151	-0.121386	5.35719	0.831427	1
Bin1	-0.121328	6.48693	0.300452	1
Mcm3	-0.121209	5.2622	0.990872	1
Sart3	-0.12117	5.77702	0.512297	1
Hoxd8	-0.121153	5.86482	0.525343	1
Dusp5	-0.121145	5.14078	0.804986	1
Mtf1	-0.121139	5.43784	0.812387	1
Dvl2	-0.120921	5.73894	0.637785	1
D10Wsu102e	-0.120779	5.53603	0.672593	1
Gpd2	-0.120706	5.51386	0.632746	1
Gm6710	-0.120682	5.37254	0.635748	1
Ddx52	-0.120662	5.8083	0.668348	1
Rims1	-0.120568	5.08171	0.969802	1
Spon2	-0.120566	5.85992	0.596129	1
Gfod2	-0.120401	5.47651	0.551185	1
Zfp383	-0.120368	5.18978	0.80136	1
Men1	-0.12036	5.9982	0.591414	1
Bcl11a	-0.120339	5.03019	0.701959	1
Rhbdd2	-0.120289	6.47793	0.473014	1
Orc6	-0.120251	5.57597	0.416461	1
Map4k1	-0.120214	5.13332	0.615279	1
Rfc3	-0.120123	6.0519	0.696846	1
Rfwd3	-0.119947	5.74905	0.620857	1
Trabd	-0.119888	6.67959	0.150829	1
Ubr4	-0.119859	6.84958	0.152726	1
C030034I22Rik	-0.119815	5.21905	1	1
Sdr39u1	-0.119778	5.95835	0.590769	1
Zbtb40	-0.119763	5.2786	0.709637	1
Wnt7b	-0.119721	6.62169	0.293458	1
Ddx56	-0.119705	6.126	0.314064	1
Hnrnph1	-0.119674	7.5648	0.191394	1
Lima1	-0.119667	8.04205	0.107329	1
Endov	-0.119652	5.82857	0.612201	1
Cdan1	-0.119644	5.40898	0.831157	1
Naxd	-0.119613	7.75137	0.116866	1
Stx3	-0.119585	5.55259	0.743449	1
Mtmr11	-0.119555	5.35679	0.67879	1
Mettl14	-0.119547	5.51482	0.703775	1
Rnf215	-0.119518	5.68225	0.459032	1
Akap8	-0.119485	6.74979	0.253852	1
Ddr1	-0.119454	6.04633	0.540023	1
Fam172a	-0.119425	5.63049	0.729009	1
Mef2c	-0.11938	5.23845	0.860559	1
Atn1	-0.119241	6.17586	0.336051	1
Kmt5a	-0.119157	6.50857	0.35941	1
Nicn1	-0.119117	6.00739	0.451818	1
Bbs10	-0.119068	5.11162	0.88085	1
Spg21	-0.119016	6.87487	0.276718	1
Fam46a	-0.11896	5.35147	0.802043	1
Coasy	-0.118917	6.22866	0.416085	1
Runx2	-0.118894	5.23731	0.850806	1
Akap7	-0.118889	5.34909	0.748172	1
Nr2f2	-0.118824	7.14322	0.185533	1
Rad50	-0.118783	5.92682	0.843028	1
Mta2	-0.118774	6.76737	0.267683	1
Srsf3	-0.118726	7.56389	0.181913	1
Znrf2	-0.118642	6.21423	0.552724	1
Sec14l1	-0.118601	6.50626	0.338718	1
Xrcc4	-0.118583	5.36475	0.727092	1
Bmp5	-0.118457	6.50323	0.559321	1
Parp11	-0.118419	5.38959	0.638502	1
Wdr55	-0.118355	5.48905	0.524081	1
Ccna2	-0.118346	5.03082	1	1
Aipl1	-0.118214	5.03076	1	1
Il1rap	-0.1182	5.11345	0.948583	1
2021-03-02	-0.118198	6.98055	0.228511	1
Ascc3	-0.118161	5.70989	0.589969	1
Prdx4	-0.118159	5.97907	0.25742	1
Epha2	-0.118075	6.10194	0.55836	1
Letm1	-0.117999	6.1632	0.413506	1
Abhd16a	-0.11799	6.96047	0.132248	1
Psma2	-0.117977	7.7419	0.133771	1
Pafah1b1	-0.117929	6.84092	0.332919	1
Nes	-0.117859	5.19641	0.707753	1
Megf8	-0.117843	6.27655	0.290372	1
Ints10	-0.11783	5.80414	0.609896	1
Abcc8	-0.117784	5.0308	1	1
Fam171a1	-0.117699	5.84947	0.439599	1
Slc22a17	-0.117661	7.11033	0.205317	1
Irf2bp2	-0.117624	6.48371	0.253637	1
Itfg2	-0.117491	5.62923	0.546252	1
Mydgf	-0.117477	6.65131	0.141399	1
Ahctf1	-0.117443	5.99167	0.467628	1
Hemk1	-0.117394	5.71538	0.586547	1
Abhd4	-0.117313	6.66076	0.31302	1
Npat	-0.117312	5.42604	0.925381	1
Calcrl	-0.117269	6.1181	0.511044	1
Taf1	-0.117234	5.94752	0.590493	1
Bst1	-0.117218	5.03722	0.767578	1
Gstt2	-0.117121	6.96761	0.206598	1
Dnajc27	-0.117075	5.18031	0.753458	1
Fam198a	-0.117026	5.05174	0.993382	1
Rgl2	-0.117007	6.91196	0.318799	1
Gm10767	-0.116973	5.15981	0.864154	1
Sema6a	-0.116959	5.16171	0.86217	1
Sdccag3	-0.116951	6.11626	0.388196	1
Sap30l	-0.116924	6.06287	0.298707	1
Rnf138	-0.116898	5.69932	0.807058	1
Ddx31	-0.11685	5.33888	0.637101	1
Tuba4a	-0.116839	6.66397	0.345801	1
Kctd12	-0.116795	5.99087	0.306217	1
Ndufs3	-0.116777	7.39012	0.102537	1
Rsrc2	-0.11676	6.75715	0.321884	1
Sec11a	-0.116735	6.68649	0.293426	1
Rfx1	-0.116712	5.53332	0.735988	1
Cdc42se1	-0.116707	7.08564	0.198043	1
Zfp217	-0.116634	5.6267	0.670814	1
Plekhj1	-0.116629	6.92147	0.16688	1
Neo1	-0.116616	6.26628	0.412054	1
Gna11	-0.116584	6.8731	0.107779	1
Cyth2	-0.116565	6.17453	0.26501	1
Rassf8	-0.11655	5.50237	0.511626	1
Izumo4	-0.116527	6.11921	0.66109	1
Ctdsp1	-0.116437	7.09038	0.127668	1
Phc3	-0.116397	5.84431	0.533366	1
Zbtb7c	-0.116289	5.36518	0.825343	1
Zkscan14	-0.116236	5.4223	0.686137	1
Qpctl	-0.116226	5.36429	0.709362	1
Gas6	-0.11615	8.36169	0.447033	1
Rp9	-0.116117	6.63288	0.302872	1
Man1a	-0.116043	6.63758	0.216491	1
Pi4k2b	-0.115941	5.54124	0.643223	1
Ephb3	-0.115925	6.02103	0.453016	1
Lrrc8b	-0.115901	5.20711	0.69582	1
Ddx3x	-0.115816	7.39522	0.132821	1
Btla	-0.11571	5.04862	0.787931	1
Dmd	-0.115689	5.43466	0.88155	1
C2	-0.115647	6.01787	0.416899	1
Zfp740	-0.115624	6.55799	0.22995	1
Rps6ka4	-0.115621	6.27332	0.291108	1
Cadm3	-0.115601	5.49379	0.597727	1
Riok1	-0.115582	5.55099	0.806596	1
A430046D13Rik	-0.11556	5.24153	0.636335	1
Fzd8	-0.115553	5.40509	0.967101	1
Yeats2	-0.115538	5.98042	0.551187	1
Gak	-0.115537	6.95386	0.206773	1
Naa15	-0.115475	6.12545	0.38774	1
Zmynd11	-0.115463	6.33684	0.39909	1
Bnc2	-0.115211	5.06035	0.788682	1
Fn3krp	-0.115198	5.25301	0.658373	1
Sap18	-0.115164	7.03836	0.366749	1
Zfp9	-0.115155	5.1717	0.98727	1
Mrpl23	-0.115064	7.59057	0.138407	1
Nectin4	-0.11504	6.79635	0.346476	1
Ppp6r3	-0.114995	6.68662	0.279296	1
Tmem71	-0.114966	5.21688	0.819001	1
Rbfa	-0.114957	6.20228	0.355372	1
Micall2	-0.114903	5.95766	0.599739	1
Fbxo34	-0.114844	5.57984	0.685139	1
Hdac6	-0.114828	5.48386	0.737682	1
Ctdnep1	-0.11481	6.76042	0.202039	1
Rad1	-0.114772	5.48473	0.869907	1
Vav2	-0.114735	5.85889	0.521911	1
Gm39397	-0.11472	5.0309	1	1
Gm19426	-0.114614	5.12093	0.809015	1
Rps6kb2	-0.114604	5.71761	0.458522	1
Oat	-0.114597	6.6499	0.252615	1
Pros1	-0.114595	5.52665	0.572585	1
Gm45250	-0.114534	5.17872	0.863046	1
Zzef1	-0.114461	6.0618	0.34025	1
Ppp2r2d	-0.114444	6.16493	0.436356	1
Prrt4	-0.11443	5.03073	1	1
Mybl1	-0.11443	5.03041	0.699086	1
Bricd5	-0.114427	5.03095	1	1
Pkdrej	-0.114427	5.0304	1	1
Mfsd13b	-0.114426	5.03043	1	1
Rnf212b	-0.114426	5.03015	0.854647	1
9130213A22Rik	-0.114424	5.03023	0.699086	1
Zfp473	-0.114424	5.03037	1	1
Mapk8ip2	-0.114423	5.03053	1	1
Oas1f	-0.114423	5.03047	1	1
Rab26	-0.114422	5.03051	1	1
1700040D17Rik	-0.114421	5.03034	1	1
4631405J19Rik	-0.114421	5.03025	1	1
Gm35248	-0.11442	5.03046	1	1
Plxna4os1	-0.114419	5.03047	1	1
Asb5	-0.114419	5.03065	1	1
Gm44702	-0.114412	5.03049	1	1
4930509G22Rik	-0.11441	5.03043	1	1
Slc1a3	-0.11441	5.03029	1	1
Ulbp1	-0.114408	5.03047	1	1
Hoxa4	-0.114407	5.03013	1	1
B4galnt4	-0.114405	5.03078	1	1
Chst5	-0.114405	5.0301	1	1
D030056L22Rik	-0.114402	5.50191	0.807577	1
Gm43403	-0.1144	5.03048	1	1
Rbm3os	-0.114394	5.0304	1	1
Celf2	-0.114381	6.05921	0.446228	1
Mdrl	-0.114332	5.0809	1	1
Gm2109	-0.114242	5.03044	1	1
Cd28	-0.114202	5.03107	1	1
Tbc1d10a	-0.114194	6.82087	0.136602	1
Zfyve27	-0.114189	6.06241	0.408982	1
Arfip2	-0.114166	6.55741	0.224186	1
Krt12	-0.114077	5.02985	1	1
Mical2	-0.114011	5.34109	0.831048	1
Gm38398	-0.113938	5.00989	1	1
Ssna1	-0.113842	6.9107	0.146369	1
Rgs7bp	-0.113778	5.1608	0.928173	1
Itga11	-0.113775	6.179	0.520804	1
Cd247	-0.113766	5.06401	0.838448	1
Tspan5	-0.113733	6.04687	0.366549	1
Pxdc1	-0.11369	5.26943	0.65805	1
Kif1b	-0.113687	6.682	0.456964	1
Nhs	-0.113621	5.03099	1	1
Csad	-0.113593	6.22946	0.25556	1
Nsmce2	-0.113579	5.70868	0.70009	1
Dnm1l	-0.113553	6.4521	0.344977	1
Boc	-0.113442	5.50715	0.472499	1
Actr1b	-0.113367	6.6497	0.369744	1
Arl15	-0.113332	5.33015	0.616157	1
Fut11	-0.113301	5.78423	0.554607	1
Scamp5	-0.113258	7.98327	0.122001	1
Bcl7a	-0.113247	6.03905	0.65012	1
Hilpda	-0.113245	6.83198	0.417704	1
BC025920	-0.113231	5.08176	0.963287	1
Efhc1	-0.113219	5.08267	0.873649	1
Ninj1	-0.113197	6.67737	0.271654	1
Gm26669	-0.113177	5.0813	1	1
Nedd1	-0.113157	5.46023	0.674153	1
Clic5	-0.113149	5.13227	1	1
Nfat5	-0.113077	6.76499	0.369091	1
Gyg	-0.113064	5.6646	0.697039	1
Mrps34	-0.112903	6.87828	0.227733	1
Lgr4	-0.112878	5.93428	0.677907	1
Osbpl11	-0.112844	5.53623	0.614507	1
Arl6	-0.112763	5.53332	0.702587	1
Pde7a	-0.112759	5.53578	0.675521	1
Clybl	-0.112577	5.807	0.567072	1
Muc3a	-0.112559	5.01892	1	1
Scaf1	-0.112551	6.20117	0.377491	1
Acvr2b	-0.11253	5.06922	0.828916	1
Ppip5k1	-0.112497	5.57041	0.706592	1
Rfc2	-0.112466	5.96558	0.598747	1
Fgf2	-0.112465	5.17076	0.765886	1
Srebf2	-0.112455	7.43584	0.154	1
Zfp386	-0.112423	5.61803	0.588742	1
Anapc16	-0.112403	6.5835	0.28912	1
Ovol1	-0.112398	5.75867	0.797883	1
Col5a3	-0.11223	5.18154	0.80136	1
Pitpnb	-0.11222	6.81074	0.208687	1
Prss32	-0.112166	5.13	1	1
1810010H24Rik	-0.111967	5.25168	0.947004	1
Vopp1	-0.111941	5.868	0.469857	1
Wdr46	-0.111917	5.71903	0.635906	1
Styx	-0.111914	5.22525	1	1
Tmem260	-0.111894	5.77329	0.925766	1
Fbxo7	-0.11189	5.87856	0.51288	1
Gm26935	-0.111831	5.03021	1	1
Rapgef4os2	-0.111696	5.03085	1	1
Mgat2	-0.111601	6.40857	0.363734	1
Mad2l2	-0.111599	6.10031	0.653602	1
Ankrd28	-0.111585	5.57297	0.740549	1
Mindy1	-0.11153	7.07263	0.313373	1
Gm15706	-0.111508	5.09939	0.740226	1
Fchsd2	-0.111496	5.2806	0.694246	1
Meox2	-0.111386	5.01923	1	1
Crls1	-0.111382	5.90556	0.483174	1
Xpo6	-0.111369	6.32869	0.534291	1
Cipc	-0.111342	6.28444	0.414231	1
Ikbip	-0.111339	5.69159	0.604209	1
Hdgfl3	-0.11132	5.34758	1	1
Mrpl20	-0.11131	7.05884	0.138865	1
Hmgb1	-0.111296	7.86781	0.143699	1
Sgsh	-0.111283	5.51624	0.557532	1
Smg8	-0.111265	5.51015	0.613163	1
Mkks	-0.111221	5.52694	0.648391	1
Myo5a	-0.111165	6.25579	0.501216	1
Mark3	-0.111128	6.48405	0.242157	1
Rnf111	-0.111112	6.05847	0.673779	1
Gm3512	-0.110899	5.2251	1	1
Plxnb1	-0.110824	6.8124	0.372662	1
Cchcr1	-0.110812	5.452	0.67817	1
Wfikkn2	-0.110802	5.07204	0.977137	1
Pacsin2	-0.110774	6.50724	0.329457	1
Zfp839	-0.110659	5.53672	0.890758	1
Btbd1	-0.110613	7.02814	0.310196	1
Dlst	-0.110596	6.45607	0.423155	1
Pyroxd1	-0.11057	5.8659	0.719277	1
Nhp2	-0.110564	7.22496	0.121132	1
Zfp507	-0.110491	5.56247	0.861009	1
Ube2h	-0.110451	7.32028	0.20953	1
Rsbn1	-0.11045	5.58402	0.758561	1
Tgfbr2	-0.110447	7.0606	0.22073	1
Chrac1	-0.110441	6.52157	0.223478	1
Optc	-0.110434	5.21657	0.658827	1
Iglon5	-0.110373	5.01912	1	1
Slc25a28	-0.110365	5.98494	0.383451	1
Tma16	-0.110233	5.38686	0.94346	1
Ranbp10	-0.110231	5.81269	0.699879	1
Ext2	-0.110227	6.12581	0.360312	1
Rbm42	-0.110189	6.68311	0.198994	1
Brd8	-0.110144	6.27391	0.544646	1
Csta1	-0.110126	5.03039	1	1
Cd8b1	-0.110034	5.01931	1	1
Rprd1b	-0.109984	5.93759	0.61612	1
Gclc	-0.109963	7.43423	0.380795	1
Btbd2	-0.10991	6.32456	0.215029	1
Mdp1	-0.109819	6.5581	0.414911	1
Snx9	-0.109783	6.34311	0.407335	1
Cd151	-0.109731	7.22021	0.103403	1
Ccdc114	-0.109667	5.06204	0.986289	1
Rps6kc1	-0.109509	5.49301	0.643036	1
Arrdc4	-0.109377	6.03164	0.540045	1
Erf	-0.109376	5.5952	0.582249	1
Thap7	-0.109298	6.18212	0.323555	1
Hk3	-0.109256	5.05107	0.769158	1
Bdh2	-0.109249	5.3453	0.669322	1
Spns1	-0.109157	5.97654	0.385543	1
Nisch	-0.109132	7.83377	0.107222	1
Mesd	-0.109031	5.95712	0.521374	1
Eif2ak4	-0.109014	5.60002	0.666283	1
Sco2	-0.109012	5.64786	0.542972	1
Gm21976	-0.108986	5.00979	1	1
Wwp2	-0.108935	6.05092	0.391171	1
Nipa2	-0.108907	6.29811	0.565632	1
Carmn	-0.108856	5.02873	1	1
Hsf1	-0.108832	6.08535	0.371578	1
Ccdc85c	-0.108782	5.28826	0.70729	1
Fbxl3	-0.108735	6.34173	0.423756	1
Ido2	-0.10866	5.00979	1	1
Ncstn	-0.108584	6.72839	0.243991	1
Cacna1d	-0.10853	5.24186	0.701877	1
Loxl4	-0.108511	5.07123	0.876614	1
Gca	-0.108411	5.27647	0.719317	1
Fat2	-0.108372	6.95194	0.29751	1
Slc23a2	-0.108258	6.33935	0.54965	1
Tob1	-0.108256	7.15819	0.441204	1
Itpr1	-0.108185	7.14115	0.244219	1
Polr1b	-0.108152	5.57799	0.786685	1
Cib1	-0.10815	7.19834	0.255324	1
Atp8b4	-0.108079	5.03098	1	1
Smad3	-0.108061	6.46998	0.364457	1
Fam107b	-0.108052	6.27757	0.537485	1
Thsd1	-0.108036	5.76762	0.506614	1
Fam160a1	-0.107944	5.53666	0.828043	1
Igdcc4	-0.107884	6.05263	0.539196	1
Coq10b	-0.10787	5.92652	0.562529	1
Dennd5b	-0.107833	5.50385	0.643036	1
Tmed4	-0.107814	6.48312	0.377313	1
Syde2	-0.107803	5.28652	0.677614	1
Nudt16l1	-0.107754	6.34314	0.251084	1
Kansl1	-0.107702	6.07502	0.470091	1
Cycs	-0.107682	7.29152	0.19663	1
Grcc10	-0.107653	7.0514	0.13035	1
Flt3	-0.107643	5.07119	0.880485	1
Nsun3	-0.107632	5.72549	0.550322	1
Cpeb3	-0.107615	5.14966	0.800528	1
Prkag1	-0.107553	6.5776	0.240513	1
Snu13	-0.107551	7.34068	0.235089	1
Alg14	-0.107548	5.83309	0.588274	1
Sult4a1	-0.107377	5.14962	0.995811	1
Sipa1l1	-0.107328	5.80034	0.805995	1
Eef1akmt3	-0.107316	5.0505	0.872606	1
Coro1c	-0.107296	6.93663	0.219178	1
Tcp1	-0.107287	7.46783	0.163577	1
Dhrs11	-0.107254	5.19435	0.917194	1
Mbd2	-0.107196	6.99768	0.299356	1
Usp48	-0.107131	6.4982	0.4759	1
Asns	-0.10712	6.09487	0.569922	1
Nupr1l	-0.106944	5.62556	0.862548	1
Stac	-0.106931	5.12112	0.739276	1
Sowahc	-0.106918	7.2393	0.352381	1
B3galt4	-0.106849	5.22521	1	1
Cul4a	-0.106812	6.23966	0.526821	1
Tnfrsf22	-0.106722	5.10111	1	1
Phf20l1	-0.106714	6.08078	0.423058	1
Riox2	-0.106698	5.87192	0.789482	1
Kat6b	-0.106616	5.69296	0.719562	1
Micu1	-0.106586	7.13544	0.25813	1
Cflar	-0.106511	6.00418	0.444813	1
Ubp1	-0.106493	6.34272	0.516815	1
Slc19a2	-0.106461	5.29568	0.802691	1
Mcm4	-0.106452	5.44292	0.71113	1
Rbm26	-0.106436	5.83141	0.624572	1
2900026A02Rik	-0.106421	6.48135	0.294235	1
Fbxl12	-0.106411	6.01613	0.505985	1
Ms4a4b	-0.106403	5.05126	1	1
Kti12	-0.106392	5.67309	0.567952	1
1700010I14Rik	-0.106186	5.13089	1	1
Tmem55b	-0.106153	6.48688	0.433254	1
Haghl	-0.106024	6.18842	0.471383	1
Wbp1l	-0.105953	7.21978	0.154611	1
Tbc1d13	-0.10594	5.81746	0.565934	1
Poglut1	-0.105921	6.15425	0.491163	1
Fam171b	-0.105873	5.08265	1	1
Cmc2	-0.105826	5.48186	0.869907	1
Foxf1	-0.105807	6.64543	0.52309	1
Rangrf	-0.105806	5.64168	0.666462	1
Gmpr2	-0.105728	5.67393	0.825679	1
Tigar	-0.105698	5.35562	0.872068	1
Slc9a1	-0.105695	6.58575	0.402219	1
Pcdhga4	-0.105666	5.03019	1	1
Blnk	-0.105627	5.73192	0.643616	1
Six1	-0.105621	5.05051	0.872457	1
Zc3h7a	-0.105595	6.70663	0.475064	1
1110012L19Rik	-0.105523	5.78164	1	1
Cpeb2	-0.105507	6.096	0.752876	1
Nae1	-0.105493	6.09431	0.559703	1
Gm6133	-0.105487	5.26057	0.660183	1
Aggf1	-0.105483	6.19715	0.727996	1
Nap1l2	-0.105441	5.01898	1	1
Manf	-0.105328	6.92283	0.295608	1
Gpr65	-0.10531	5.05033	0.871625	1
Kcne3	-0.105306	5.05096	0.759271	1
Ccl2	-0.105302	5.0509	0.759271	1
Gm27030	-0.105289	5.05083	0.871625	1
Sbk3	-0.105287	5.05037	0.871625	1
Mkln1os	-0.105277	5.05123	1	1
Il11	-0.105254	5.05043	1	1
Cdc26	-0.105242	6.62224	0.448193	1
Rab35	-0.105111	6.28473	0.460212	1
Yy1	-0.105029	6.77151	0.388516	1
Gm26735	-0.105019	5.10146	1	1
Zfp536	-0.104895	5.17061	0.824379	1
Mrln	-0.104768	5.10141	1	1
Syngr2	-0.104752	7.24859	0.123443	1
Camk1	-0.104678	6.17071	0.389207	1
Pou2f2	-0.104628	5.02828	1	1
Csgalnact2	-0.104586	5.52072	0.573541	1
Smim12	-0.104551	6.25956	0.483469	1
Nab1	-0.104549	6.01941	0.597674	1
Rint1	-0.104517	5.71034	0.874726	1
L3mbtl3	-0.104455	5.27959	0.804198	1
Scand1	-0.104425	7.74085	0.12096	1
Sptan1	-0.104368	6.83276	0.308399	1
D630023F18Rik	-0.104275	5.40478	1	1
Smim8	-0.104188	6.29768	0.423113	1
Api5	-0.104143	6.39265	0.358605	1
Zfp1	-0.104018	5.54282	0.535834	1
Zadh2	-0.104009	5.97275	0.630262	1
Gm16160	-0.103866	5.01893	1	1
Zmat5	-0.103865	6.92233	0.189522	1
Smpd4	-0.103837	5.69818	0.689877	1
Fntb	-0.103815	5.7117	0.798826	1
Pak6	-0.103703	5.83599	0.633929	1
Ap5b1	-0.103652	5.45896	0.981402	1
C1galt1	-0.103649	6.71792	0.571277	1
St8sia6	-0.103602	6.76969	0.425549	1
Mul1	-0.103402	5.9278	0.432953	1
Hrh3	-0.10335	5.71283	0.685464	1
Rai1	-0.103334	6.48544	0.275398	1
Ash2l	-0.103282	5.97308	0.843103	1
Dnajb14	-0.103252	5.77985	0.493872	1
Nap1l4	-0.103239	6.99662	0.253379	1
B230219D22Rik	-0.103226	6.46734	0.402299	1
Ube3b	-0.103158	6.48392	0.280392	1
Arfgap2	-0.103052	6.65116	0.268961	1
Cggbp1	-0.102933	6.58186	0.385654	1
Tspan2	-0.102923	5.2801	0.707664	1
Tnni2	-0.102768	6.1528	0.549379	1
Cldn12	-0.102751	5.51272	0.734087	1
Dgcr8	-0.10268	5.80256	0.594106	1
Hacl1	-0.10267	5.59759	0.488935	1
Wfs1	-0.102667	6.17233	0.557161	1
Cntn3	-0.102652	5.01941	1	1
Ltn1	-0.10262	5.78304	0.633743	1
Rtl6	-0.102597	5.18694	0.860727	1
Sars	-0.102581	6.94945	0.194432	1
Rad18	-0.102564	5.11945	0.944909	1
Apbb2	-0.102465	5.93441	0.625859	1
Rap1b	-0.102462	7.25528	0.195549	1
Pa2g4	-0.102459	6.48571	0.318424	1
Rif1	-0.102457	5.72959	0.641141	1
Rsbn1l	-0.102456	6.03724	0.477555	1
D3Ertd751e	-0.102347	5.37602	0.824782	1
Slc48a1	-0.102333	7.06591	0.12705	1
Zfp949	-0.102318	5.44203	0.921516	1
Sp6	-0.10221	5.71771	0.730512	1
Eid2	-0.102136	5.59113	0.54458	1
Dnajc4	-0.102062	6.55232	0.393575	1
Sdhd	-0.101986	7.11542	0.25486	1
Fahd1	-0.101825	5.72125	0.637435	1
Hdgfl2	-0.101814	6.2983	0.37423	1
Paxbp1	-0.101797	5.97421	0.605138	1
Arhgap40	-0.101766	5.53098	0.900215	1
Ackr1	-0.101765	5.26055	0.685856	1
Mrps35	-0.101662	6.09153	0.592938	1
Wdr20	-0.101618	5.86659	0.650096	1
Ube2o	-0.101601	5.8852	0.656525	1
Stx4a	-0.101578	6.79069	0.213835	1
Atp23	-0.101496	5.23285	0.84995	1
Lypla2	-0.101491	6.74212	0.272742	1
Tedc2	-0.101462	5.23256	0.84995	1
Gpsm2	-0.101418	5.53063	0.687278	1
Slc39a1	-0.101391	6.71874	0.336484	1
Lepr	-0.101376	5.76659	0.493457	1
Taf7	-0.101374	5.23333	0.997906	1
Eif6	-0.101337	7.21709	0.105674	1
Uaca	-0.101312	6.00852	0.39479	1
Tnpo2	-0.101291	6.22293	0.403995	1
Zfp182	-0.101263	5.30194	1	1
Wrap73	-0.101217	5.43785	0.640913	1
Snap47	-0.10121	6.22408	0.505671	1
Tagln3	-0.101201	5.03085	1	1
Sardh	-0.101185	5.11124	0.951909	1
Sf3b1	-0.101175	7.56017	0.142401	1
Tmx3	-0.101025	6.09326	0.475524	1
Mcat	-0.101003	5.89614	0.571158	1
Immt	-0.100925	6.85841	0.414829	1
Acy3	-0.100886	5.57856	0.440251	1
Clptm1	-0.100856	6.95256	0.207886	1
Ngp	-0.100769	5.01932	1	1
Srpx	-0.10076	5.48425	0.599094	1
Senp2	-0.10071	6.54881	0.476223	1
Cwh43	-0.100601	5.13905	1	1
Hnrnpm	-0.100596	7.11586	0.197981	1
Arel1	-0.100575	5.8179	0.772213	1
Mapre1	-0.100572	6.84199	0.284531	1
Rasal2	-0.100572	5.29691	0.708347	1
Tceal8	-0.100487	6.02298	0.443101	1
Zfp958	-0.100483	5.3923	0.783063	1
2210016L21Rik	-0.100449	6.1782	0.431277	1
Paf1	-0.100437	6.09857	0.393574	1
Smim1	-0.100403	5.81612	0.541883	1
Ccnl1	-0.100336	6.64896	0.381226	1
Plin2	-0.10029	7.45365	0.183093	1
Prkacb	-0.100264	6.37491	0.426676	1
Tardbp	-0.100129	7.38258	0.338666	1
Card11	-0.100102	5.05195	0.990104	1
Dhx30	-0.100047	6.28093	0.377413	1
Arglu1	-0.0999909	7.11719	0.290448	1
Rttn	-0.0999019	5.12105	1	1
Acad12	-0.0998636	5.74834	0.882871	1
Atp6v0c	-0.099851	5.01922	1	1
AI661453	-0.0998219	6.26476	0.412966	1
Tm6sf1	-0.0997754	5.14155	0.93471	1
Parp16	-0.0997258	5.18836	0.97002	1
Cetn2	-0.0997069	6.24329	0.659812	1
Ube3c	-0.0996578	6.00111	0.550053	1
Lhfpl2	-0.0996055	5.55078	0.568644	1
Man2b2	-0.0995995	5.83603	0.558319	1
Stk11	-0.0995468	6.79035	0.183965	1
Bclaf1	-0.0995138	6.72079	0.372132	1
Mns1	-0.0994973	5.06031	0.784384	1
Cdkn2aipnl	-0.0993899	6.27259	0.536149	1
Fam84a	-0.0991967	6.95497	0.355356	1
Anxa4	-0.0991902	8.01683	0.128902	1
Aspscr1	-0.099189	6.52047	0.325116	1
Tspan17	-0.0990478	5.98925	0.562044	1
Tjp3	-0.0990232	6.87295	0.331482	1
Sytl1	-0.0989818	7.40914	0.213524	1
Ik	-0.098935	6.84719	0.419082	1
Ttc27	-0.0989273	5.42668	0.716841	1
Slc22a4	-0.0988992	5.05961	0.883964	1
Ttc8	-0.0987952	5.55103	0.701969	1
Eif4a3	-0.0987173	6.89386	0.246354	1
Tbl3	-0.0987127	5.68611	0.766591	1
Gm12406	-0.0987008	5.04033	0.999664	1
Mdm1	-0.0986551	5.24998	0.945462	1
Casq1	-0.0986492	5.01938	1	1
Frmpd4	-0.098606	5.01947	1	1
Gm15728	-0.098548	5.07116	0.874094	1
Gm10643	-0.0985432	5.07089	0.97136	1
Usp13	-0.0985313	5.07144	1	1
Gm26739	-0.0985232	5.06975	1	1
Hipk1	-0.0985216	7.07889	0.290049	1
Lrrc4b	-0.0985174	5.07041	1	1
Clec1a	-0.0985078	5.01923	1	1
Gm3336	-0.098504	5.07047	1	1
Ccm2l	-0.0984157	5.2432	0.717751	1
Slc38a6	-0.0983002	5.46707	0.805642	1
Tarbp2	-0.0982246	5.91337	0.398221	1
Gpld1	-0.0982229	6.35462	0.527794	1
Mtg2	-0.0982096	5.9277	0.38821	1
Rbak	-0.0982023	5.46441	1	1
Gm49032	-0.0981419	5.10917	0.954438	1
Hp1bp3	-0.0981401	7.25155	0.384924	1
Sh2d1b1	-0.0981347	5.01946	1	1
Tiam2	-0.0980906	5.44453	0.922008	1
Lnpk	-0.0980627	5.3087	0.707894	1
Brf2	-0.0980594	5.30806	0.793612	1
Gm2237	-0.0980156	5.30963	0.880416	1
Sec31a	-0.0979839	6.89884	0.223634	1
Tada2a	-0.0978636	5.51412	0.865164	1
Hbp1	-0.0978079	6.96066	0.201039	1
Nme6	-0.0976345	5.5686	0.699362	1
0610012G03Rik	-0.097571	7.19098	0.225114	1
Msantd1	-0.0975185	5.09151	0.882415	1
2021-09-08	-0.0974752	6.9284	0.471021	1
Uevld	-0.0974618	5.48944	0.947084	1
Mat2a	-0.0974444	7.05096	0.222362	1
Ubr7	-0.0974023	5.63194	0.621499	1
Chchd1	-0.0974014	6.7698	0.550153	1
Lrrc47	-0.0973445	6.03381	0.397794	1
Ankdd1a	-0.0973377	5.50109	1	1
Mrpl24	-0.0973202	7.26011	0.228387	1
Atp8a1	-0.0973138	5.23497	1	1
Ak2	-0.0973118	6.4951	0.454532	1
Zfp953	-0.0972909	5.13915	1	1
4732440D04Rik	-0.097229	5.08979	0.87685	1
Zfp934	-0.0972274	5.32646	0.920077	1
Gm17324	-0.0971408	5.0191	1	1
Ppard	-0.0971106	6.15922	0.615326	1
Abca5	-0.0970899	5.89508	0.788129	1
Ash1l	-0.0970889	6.16606	0.602817	1
Ube2d2a	-0.0969191	7.29592	0.239164	1
Rbm39	-0.0968895	7.67787	0.240192	1
Lrrc8a	-0.0968711	6.32776	0.42386	1
Rspo1	-0.0968425	5.01907	1	1
Ppp1r35	-0.0968208	6.0277	0.33565	1
Lrp5	-0.0968154	5.48093	0.835907	1
Zbed3	-0.0967909	5.42681	0.848947	1
Jakmip1	-0.0967796	5.47803	1	1
Ctsc	-0.0967648	6.3806	0.48207	1
Rsf1	-0.0967417	5.59562	0.795845	1
Pcyox1	-0.0967225	7.89957	0.284175	1
Ago3	-0.0966736	5.53107	0.672593	1
Plpbp	-0.0964818	5.88697	0.778696	1
Ankrd17	-0.0963974	6.39439	0.7143	1
Adck2	-0.0963803	5.63049	0.589803	1
Whrn	-0.0963779	5.18442	0.763588	1
Terf2	-0.0962425	5.74921	0.605504	1
Cops5	-0.0962231	6.7485	0.556774	1
Arrdc2	-0.096122	5.68107	0.740127	1
Nmd3	-0.0960505	5.7209	0.637869	1
Baz2b	-0.0960488	6.43768	0.461016	1
Odf2	-0.0960132	5.72652	0.784176	1
Dcp1a	-0.095966	5.66248	0.522546	1
Zdhhc14	-0.0959626	6.10788	0.587329	1
Zfp647	-0.0959506	5.11795	0.950381	1
1700030K09Rik	-0.09589	5.44139	0.81789	1
Rasgrf2	-0.0958874	5.1778	0.763662	1
Bdp1	-0.0958358	5.46988	0.790343	1
Ralgps1	-0.0957909	5.42724	0.755761	1
Lzic	-0.0957789	5.46019	0.55799	1
Impdh1	-0.0957784	5.9351	0.58497	1
1700001J04Rik	-0.0957783	5.01868	1	1
Kyat1	-0.0957384	7.332	0.258212	1
Atad2b	-0.0956726	5.43902	0.812387	1
Tssc4	-0.0956718	5.75119	0.57578	1
Spin1	-0.0955877	6.60805	0.339566	1
Pkd2l2	-0.0955822	5.01867	1	1
Ing2	-0.0955721	5.84153	0.600672	1
Zfp954	-0.0955588	5.49115	0.770556	1
Nudt14	-0.0954574	6.97762	0.28361	1
Mapkapk3	-0.0954396	6.46644	0.623245	1
Atic	-0.0954208	6.05208	0.393114	1
H2afz	-0.0954015	8.04414	0.103708	1
2410002F23Rik	-0.0953728	6.39122	0.348715	1
Mmadhc	-0.0953674	6.61222	0.459357	1
Pdzrn4	-0.0953626	5.01908	1	1
Syce1	-0.0953208	5.01898	1	1
Nek7	-0.095313	6.15214	0.587171	1
Vps33a	-0.0953062	5.64282	0.722016	1
Rybp	-0.0952778	5.90322	0.625688	1
Npas2	-0.0952239	5.17721	0.806801	1
Emc7	-0.0952015	6.95438	0.271422	1
Hras	-0.0950844	7.69086	0.109963	1
Cnot6	-0.0950609	6.49374	0.56553	1
Nrbp1	-0.0950462	6.60298	0.250672	1
Ankrd27	-0.0950398	5.91715	0.865533	1
Wipf2	-0.0950361	6.61746	0.619065	1
Cabp1	-0.0949904	5.04014	0.997771	1
Ndfip1	-0.0949447	5.64348	0.588416	1
Ccdc9	-0.094936	5.56797	0.735307	1
Gm46447	-0.0948852	5.01932	1	1
Noc2l	-0.0948476	6.51067	0.423212	1
Pde6h	-0.094778	5.09045	1	1
Atraid	-0.0947698	7.16622	0.337596	1
Aplf	-0.0946974	5.4395	0.919767	1
Mrs2	-0.0946587	6.21799	0.591979	1
Rcor3	-0.0946459	5.65724	0.647531	1
Erlec1	-0.094625	6.07936	0.621432	1
Slc9a9	-0.0946157	5.13005	0.738872	1
Krt15	-0.0946006	10.2521	0.163251	1
Mzt2	-0.0945481	5.99601	0.770224	1
Tbpl1	-0.0945132	6.01699	0.88531	1
Sema3c	-0.0945118	6.10962	0.468857	1
Man2a1	-0.0945048	6.25498	0.422216	1
Azi2	-0.0944833	6.353	0.393192	1
Pgk1	-0.0944779	6.94532	0.479249	1
Tab3	-0.0944719	5.46367	1	1
Rnf220	-0.0944245	6.46539	0.320395	1
Mkrn1	-0.094356	6.55413	0.368763	1
Fndc3a	-0.0943122	6.2799	0.457348	1
Dlx3	-0.0943011	5.0194	1	1
Gria3	-0.0942838	5.3284	0.765547	1
Nol7	-0.094246	7.15965	0.356571	1
Jrk	-0.094175	5.34193	0.830341	1
Efcab1	-0.0941525	5.25869	0.666024	1
Tmem199	-0.0941395	5.96132	0.682986	1
Akap5	-0.0941387	5.03073	1	1
Kras	-0.0941156	5.95759	0.686441	1
Kyat3	-0.0940491	5.39807	0.756355	1
Opa3	-0.0940405	5.72373	0.741541	1
Zfp607b	-0.0940039	5.22263	0.698153	1
0610009O20Rik	-0.093974	5.9156	0.548934	1
Tbc1d1	-0.0939319	6.2947	0.563591	1
Tnfrsf23	-0.0939276	5.11893	0.821186	1
4930452B06Rik	-0.093918	6.02355	0.585358	1
Nol6	-0.0938882	6.07245	0.616657	1
Trim44	-0.0938278	6.32646	0.604065	1
Rbpms	-0.0938266	7.27569	0.279348	1
Gpatch3	-0.093737	5.15743	0.864154	1
Acsm3	-0.0937312	5.15772	0.864154	1
A330041J22Rik	-0.0937249	5.15819	1	1
Agfg1	-0.0936627	6.11087	0.554868	1
Irf2bpl	-0.0936474	6.50547	0.591751	1
Kcnf1	-0.0935373	5.17793	0.693353	1
Ccnb2	-0.0935363	5.01924	1	1
2310001H17Rik	-0.0934712	5.17675	0.862685	1
Kat2b	-0.0934653	6.39798	0.502407	1
Tmem59l	-0.0934513	5.01924	1	1
Ntf3	-0.0934385	5.13143	1	1
Pdpn	-0.0934289	6.49123	0.600499	1
1500009L16Rik	-0.0933997	5.0771	0.975849	1
Cd226	-0.0933964	5.0193	1	1
Mtch2	-0.093378	6.81288	0.453042	1
Sema4d	-0.0933689	5.53078	0.638405	1
Bdnf	-0.0933465	5.08036	0.882349	1
Setd1a	-0.0932779	6.0858	0.567077	1
Klhl31	-0.0932469	5.01879	1	1
Actr10	-0.0932173	6.57507	0.461631	1
Mrpl48	-0.0931171	6.52773	0.435163	1
Bspry	-0.0931054	6.045	0.672653	1
Acp4	-0.0930391	5.0191	1	1
Mier2	-0.093016	5.82415	0.523202	1
1700001C19Rik	-0.0929799	5.01909	1	1
Marcksl1	-0.0928093	8.08838	0.29975	1
Cbarp	-0.0927732	5.61922	0.731615	1
Cpsf1	-0.092764	6.04087	0.615609	1
Ing5	-0.09276	5.72642	0.637004	1
Srm	-0.0927488	6.66935	0.498316	1
Ccl3	-0.092587	5.01911	1	1
Mroh7	-0.0925843	5.01907	1	1
Slc7a6os	-0.0925821	5.35879	0.910811	1
Zfp422	-0.0924982	5.96245	0.570124	1
Fbxo47	-0.0924901	5.0188	1	1
Gm19710	-0.0924823	5.01883	1	1
Tnfrsf8	-0.0924789	5.0189	1	1
St8sia1	-0.0924786	5.01904	1	1
Tescl	-0.0924784	5.01884	1	1
B230317F23Rik	-0.0924772	5.01888	1	1
A730020M07Rik	-0.0924772	5.01902	1	1
Il10	-0.0924771	5.01901	1	1
Gm36937	-0.0924757	5.01876	1	1
Atp1a3	-0.0924756	5.01883	1	1
Lao1	-0.0924753	5.01894	1	1
Zfp981	-0.0924747	5.01872	1	1
Lbx2	-0.092474	5.01915	1	1
Zfp945	-0.0924737	5.98553	0.826805	1
Kcna5	-0.0924734	5.01884	1	1
Gm39822	-0.0924725	5.0188	1	1
Gm13054	-0.0924723	5.01866	1	1
Prtn3	-0.0924718	5.01884	1	1
Ache	-0.0924716	5.01893	1	1
Gm15848	-0.0924711	5.01882	1	1
Lgr6	-0.0924708	5.01902	1	1
Mrap	-0.0924705	5.01855	1	1
Trpv1	-0.0924702	5.01835	1	1
Nrxn3	-0.09247	5.01898	1	1
Gm26682	-0.0924699	5.01899	1	1
Gm17484	-0.0924696	5.01895	1	1
Gm15416	-0.0924694	5.01896	1	1
Hist1h1e	-0.0924686	5.01907	1	1
1300017J02Rik	-0.092468	5.01889	1	1
Gm13977	-0.0924674	5.01863	1	1
Rslcan18	-0.0924666	5.01867	1	1
Capn8	-0.0924665	5.019	1	1
Sgo2a	-0.0924655	5.01836	1	1
Nr1i3	-0.0924651	5.01833	1	1
Gm14703	-0.0924646	5.01853	1	1
Matn4	-0.0924644	5.01893	1	1
Mkrn2os	-0.0924644	5.01901	1	1
AC116487.2	-0.0924644	5.01868	1	1
Aurkb	-0.0924628	5.01851	1	1
Ugt2b1	-0.0924624	5.01845	1	1
Erich6	-0.092462	5.0186	1	1
Tcrg-C4	-0.0924618	5.01882	1	1
Acat3	-0.0924606	5.01885	1	1
Agbl2	-0.0924599	5.01858	1	1
Zfp940	-0.092459	5.01862	1	1
Cib4	-0.092459	5.01867	1	1
Mlip	-0.0924588	5.01868	1	1
Rgs1	-0.0924584	5.01884	1	1
Ccnb1ip1	-0.0924577	5.01865	1	1
Spaca1	-0.0924554	5.0184	1	1
Clk3	-0.0923969	6.43649	0.455767	1
Scgb1a1	-0.0923852	5.01915	1	1
Auh	-0.0923642	6.52715	0.494587	1
Tmem82	-0.0923542	5.08776	0.812977	1
2810404F17Rik	-0.092319	5.01904	1	1
Bcas2	-0.0922878	6.9797	0.292283	1
Kynu	-0.0922871	5.01924	1	1
Grk5	-0.0922813	5.49875	0.743924	1
Lfng	-0.0922725	5.41865	0.564489	1
Plekhg3	-0.0922373	6.37585	0.486854	1
Zfp825	-0.0922294	5.47872	1	1
Dio3	-0.0922038	5.01909	1	1
Socs6	-0.0921003	5.50209	0.6806	1
Iars	-0.0920685	6.0805	0.469743	1
Galnt11	-0.092031	5.53605	0.794366	1
Acadm	-0.0920108	6.67035	0.480869	1
Hibadh	-0.09199	7.19207	0.529094	1
Tbx4	-0.0918762	5.42239	0.787165	1
Mttp	-0.091867	5.43266	0.815931	1
Ubr2	-0.0918245	6.38352	0.482041	1
Gm8113	-0.0918143	5.16458	0.807795	1
Nol11	-0.0918041	5.69435	0.740127	1
Tnks	-0.0917871	6.0145	0.863666	1
Col4a5	-0.0917407	6.30439	0.484981	1
Serf1	-0.0916948	5.83663	0.586943	1
Shf	-0.0915922	5.30084	0.651006	1
Gm5532	-0.0914883	5.01903	1	1
Cptp	-0.0914827	5.85785	0.839234	1
Got2	-0.0914389	7.2345	0.185406	1
Kctd2	-0.0914291	6.49291	0.512606	1
AC139671.1	-0.0913328	5.01874	1	1
Azin1	-0.091248	6.31254	0.550609	1
Tcf20	-0.0912322	5.75108	0.781195	1
Chmp1b	-0.091163	7.13929	0.401075	1
Gm15406	-0.0911189	5.03977	1	1
Pgm2l1	-0.091038	5.43365	0.919285	1
Zc3h13	-0.0909491	5.61273	0.81645	1
Gfra1	-0.0909425	5.65163	0.801965	1
Kctd18	-0.0909425	5.54965	0.853909	1
E2f5	-0.0909141	5.51654	0.749559	1
Ints7	-0.0908935	5.66134	0.747761	1
Slc35f6	-0.0908444	6.53548	0.463711	1
Icam1	-0.0907957	5.87012	0.420929	1
Glo1	-0.0907867	6.63043	0.551972	1
Gskip	-0.0907438	6.05038	0.622862	1
Cdh3	-0.0907422	5.17855	0.916336	1
Rgs19	-0.0907413	5.55911	0.649476	1
Tsen34	-0.0906959	6.70536	0.325488	1
Tomm22	-0.0906688	7.5007	0.233482	1
AC123870.1	-0.0906083	5.01919	1	1
Ubxn6	-0.0905361	6.80452	0.228743	1
Ncaph2	-0.0905181	7.44796	0.161746	1
Bcl9l	-0.0905172	6.24912	0.407699	1
Fbp1	-0.0905162	6.13051	0.58538	1
Ndufa5	-0.0904908	7.83847	0.149879	1
Tcaf2	-0.0904763	5.57666	0.712093	1
Sdhb	-0.0904275	7.41953	0.127892	1
Sh3bp5l	-0.0903926	5.72181	0.459258	1
Shroom1	-0.0903077	5.83855	0.718354	1
Cd300lg	-0.0903038	5.41558	0.636447	1
Usp43	-0.0902034	5.31748	1	1
Zkscan17	-0.090165	5.72198	0.493729	1
Utp23	-0.0901473	5.44656	0.674182	1
Mtor	-0.0901468	6.11801	0.517865	1
Cdc25a	-0.090056	5.82609	0.667812	1
Gm26606	-0.0900248	5.05915	0.882345	1
Osgep	-0.0900217	6.26869	0.542131	1
Xrcc1	-0.0899765	5.79895	0.79778	1
Rph3al	-0.0899604	5.1088	0.950108	1
Cnot4	-0.089939	5.59151	0.797137	1
Amdhd2	-0.0899314	6.0054	0.453777	1
Zfand5	-0.0899074	7.44304	0.405468	1
Gm49024	-0.0898859	5.01907	1	1
Prkaca	-0.0898754	6.6567	0.443046	1
Fzd7	-0.0898342	5.8387	0.426664	1
Rab9	-0.0897953	6.39715	0.70273	1
Wdtc1	-0.0897491	5.83061	0.359632	1
Ahnak	-0.0897468	8.78656	0.155136	1
Tbx21	-0.0896803	5.11914	0.813674	1
2021-03-06	-0.0896592	6.69266	0.437081	1
Sec23ip	-0.0896172	5.92847	0.457354	1
Cwc27	-0.0895791	5.54904	0.889015	1
B4galt3	-0.0895694	6.76483	0.37347	1
E130311K13Rik	-0.0894375	5.25544	0.945462	1
Zfp664	-0.0894202	6.21118	0.825257	1
Fig4	-0.0894074	5.57933	0.701817	1
Eml5	-0.0894008	5.28565	1	1
Golim4	-0.0893499	6.34722	0.541263	1
Tug1	-0.0893433	6.34029	0.635229	1
P2rx7	-0.0893149	5.21574	0.906565	1
Tnrc6c	-0.0892821	5.71612	0.570339	1
Wnk1	-0.0892491	6.64005	0.325413	1
Nr1h4	-0.089247	5.11033	1	1
Xylt1	-0.0892154	5.12917	0.874557	1
Sdc1	-0.0891631	9.13614	0.11961	1
Foxl1	-0.0890834	5.25627	0.734965	1
Angpt4	-0.0890627	5.01915	1	1
Psmd14	-0.0890507	6.72269	0.511266	1
Ankrd13a	-0.0890256	6.96574	0.292246	1
Calcoco1	-0.0890078	6.03387	0.674851	1
Dpm2	-0.089007	6.73501	0.295863	1
Mapk14	-0.0890064	6.43795	0.491709	1
Myg1	-0.0889674	5.94493	0.47705	1
Sord	-0.088886	7.07515	0.467938	1
Ss18	-0.0888765	6.52994	0.461818	1
Bet1l	-0.0888746	6.1625	0.376078	1
Hmg20a	-0.0888253	5.98184	0.617007	1
Spg7	-0.0888226	6.23867	0.67705	1
Mrpl58	-0.0888222	6.54008	0.524178	1
Fam20c	-0.088803	5.11071	1	1
Ptpn3	-0.0887454	6.28081	0.680537	1
Efr3a	-0.0887341	6.04475	0.484874	1
Tmc7	-0.088716	5.92618	0.829548	1
Smim11	-0.08868	6.71082	0.482624	1
Maged1	-0.0886501	7.39549	0.249682	1
Cyp11a1	-0.0886413	5.01822	1	1
Esyt3	-0.088616	6.00712	0.790966	1
Itgb1	-0.0886069	7.71061	0.238244	1
Mfsd10	-0.0886038	6.13711	0.410046	1
Maf1	-0.088575	6.85048	0.222517	1
Pdia6	-0.0885659	6.88588	0.310395	1
Ndufb4	-0.0885641	8.1091	0.101777	1
1700086O06Rik	-0.088509	5.46289	0.877652	1
A930007I19Rik	-0.0884595	5.05997	0.884395	1
Ykt6	-0.0884024	6.55605	0.311587	1
Tm9sf3	-0.0883232	7.93808	0.256654	1
Clec11a	-0.0882619	5.59092	0.642579	1
Zkscan1	-0.0882283	6.12574	0.689264	1
Ehd1	-0.0881883	6.38285	0.337795	1
Chn1os3	-0.0881328	5.19404	1	1
Gnrh1	-0.0881214	5.19522	0.91249	1
Smtnl2	-0.0881041	5.19472	0.97002	1
Aimp2	-0.088084	5.95903	0.488895	1
Adi1	-0.0880358	6.96657	0.406533	1
Tmem160	-0.0880344	7.21982	0.204681	1
Utp20	-0.0879417	5.41973	0.807871	1
Rhebl1	-0.0879317	5.18535	0.868516	1
Coa7	-0.0879008	5.65539	0.772138	1
Atp6ap2	-0.0878859	6.95799	0.40312	1
Smim10l2a	-0.0878709	5.10995	1	1
Psmb6	-0.0878625	7.88477	0.103079	1
Olfml2a	-0.0877363	5.71519	0.661295	1
Rubcn	-0.0877245	6.23607	0.511388	1
Fubp1	-0.0877012	6.58724	0.561166	1
Cdip1	-0.0876743	5.92016	0.704051	1
Aldh9a1	-0.0876385	6.5288	0.569039	1
Denr	-0.0876154	6.98505	0.666138	1
Slc22a21	-0.0875989	5.27521	0.662133	1
Lrrc8e	-0.087544	6.35669	0.610481	1
Pgpep1l	-0.0875408	5.00744	1	1
Kcnc1	-0.0875408	5.00744	1	1
Il5ra	-0.0875408	5.00744	1	1
Erg	-0.0875408	5.00744	1	1
Klk10	-0.087539	5.01858	1	1
Tbcb	-0.0874977	7.19723	0.262004	1
Fbxo10	-0.087492	5.27534	1	1
Epn1	-0.0874393	7.52878	0.221986	1
Gadd45b	-0.0873936	5.92358	0.452499	1
P2rx4	-0.0873798	6.0458	0.515811	1
Ogt	-0.0873538	7.19253	0.32713	1
Cst6	-0.087289	5.48079	0.858228	1
Usp33	-0.0872849	6.01808	0.643937	1
Gm28154	-0.0871821	5.00744	1	1
Gm16087	-0.0871821	5.00744	1	1
1500011K16Rik	-0.0871757	6.88084	0.403061	1
Atxn2l	-0.0871735	6.68114	0.344994	1
Atf7ip	-0.0871687	6.1441	0.575942	1
Mannr	-0.0871466	5.00744	1	1
Lhcgr	-0.0871466	5.00744	1	1
Mrps25	-0.0871214	6.02197	0.60362	1
Eif3i	-0.0870587	7.71196	0.204361	1
Cmpk2	-0.0870587	5.10804	1	1
Wbp1	-0.0870334	7.13951	0.364167	1
Cdk17	-0.0869768	5.78348	0.781991	1
Lrrc59	-0.0868934	6.51211	0.462787	1
Tnfrsf25	-0.0868886	5.09107	0.964811	1
Cyb5r4	-0.0868627	5.95926	0.588506	1
Cspp1	-0.086832	6.02603	0.808478	1
Ppp1r12b	-0.0867914	6.1894	0.267659	1
Lpcat4	-0.086703	6.0889	0.523273	1
D330045A20Rik	-0.0866922	5.46586	0.892622	1
Dsn1	-0.0866631	5.06729	0.791728	1
Pdcd11	-0.086623	5.62013	0.753668	1
Kmt2e	-0.0866095	6.45475	0.501557	1
Agbl5	-0.0865831	5.60874	0.784678	1
Tmem132c	-0.0865608	5.03988	1	1
Sac3d1	-0.0864481	5.73894	0.544788	1
Pan2	-0.0864075	5.84745	0.505746	1
Dck	-0.0863636	5.09822	0.879602	1
Bcl10	-0.0863494	6.02013	0.679994	1
Znrd1as	-0.0863038	5.72652	0.948709	1
Tchh	-0.0862481	5.03934	0.737854	1
A930012L18Rik	-0.0862477	5.00743	1	1
Fam131a	-0.0861973	5.13038	0.733969	1
Pacs1	-0.0861459	5.93965	0.481342	1
Txk	-0.0861397	5.0389	0.866599	1
Trmt1l	-0.0861358	5.92395	0.633462	1
Prrxl1	-0.0861333	5.03914	0.866599	1
Rtl5	-0.0861325	5.03938	0.866599	1
Gm26586	-0.0861324	5.03852	1	1
Syt1	-0.0861283	5.03904	0.866599	1
Tmem205	-0.0861257	7.65605	0.182403	1
Tmem51os1	-0.0861225	5.0391	0.866599	1
Tcte3	-0.0861167	5.03841	1	1
Clec2l	-0.0861167	5.03926	1	1
B930036N10Rik	-0.0861093	5.03897	1	1
Kcnk7	-0.0861052	5.03896	1	1
Gm12843	-0.0861046	5.03926	1	1
Gm11940	-0.0861005	5.03876	1	1
4930513N10Rik	-0.0860974	5.03909	1	1
Asna1	-0.086092	6.44079	0.344745	1
Samd4b	-0.0860878	5.95248	0.804172	1
Gipc3	-0.0860491	5.03982	1	1
Kcnmb1	-0.085939	5.12964	0.799483	1
Cep152	-0.0859297	5.12857	1	1
Map2k3os	-0.085923	5.12671	0.944039	1
Cdpf1	-0.0859071	6.07049	0.491074	1
1810034E14Rik	-0.0858771	5.11054	1	1
Jak3	-0.0858556	5.29291	0.793612	1
Ephb2	-0.0858534	5.36765	0.747001	1
Zbtb41	-0.0858234	5.507	0.673408	1
Zbtb32	-0.0858168	5.29013	1	1
Cdh24	-0.085811	5.05916	0.984595	1
Ttc22	-0.0858107	5.36187	0.918423	1
Atp13a3	-0.0858062	6.92025	0.589956	1
Prkcg	-0.0857975	5.03957	1	1
D16Ertd472e	-0.0857096	5.34918	0.91427	1
Gm47767	-0.0856393	5.00742	1	1
Gm33023	-0.0856393	5.00742	1	1
2210011C24Rik	-0.0856393	5.00742	1	1
Tmppe	-0.0855467	5.00742	1	1
Hist1h2ag	-0.0855467	5.00742	1	1
Hfe2	-0.0855467	5.00742	1	1
Gm49087	-0.0855467	5.00742	1	1
Gm42997	-0.0855467	5.00742	1	1
Gm26624	-0.0855467	5.00742	1	1
Gjc3	-0.0855467	5.00742	1	1
1700019A02Rik	-0.0855467	5.00742	1	1
P3h1	-0.0854491	5.48726	0.666386	1
Eml1	-0.0854456	6.08993	0.605513	1
Rab8b	-0.0854355	5.8605	0.709996	1
Pard3	-0.0854345	6.42072	0.608702	1
Clk2	-0.0854254	6.28431	0.580667	1
Sarnp	-0.0853809	6.30339	0.627776	1
Uvssa	-0.0853378	5.65886	0.917802	1
Coq9	-0.0853286	6.4387	0.598378	1
Vdac3	-0.0853176	6.58914	0.505213	1
Spats2l	-0.0852763	5.59011	0.733344	1
Gm15234	-0.0852689	5.01932	1	1
Apon	-0.0852336	5.00742	1	1
Tmem161a	-0.0852327	5.98332	0.328467	1
Necab3	-0.0851808	5.00742	1	1
Gm41231	-0.0851808	5.00742	1	1
Cish	-0.0851611	5.70792	0.711139	1
Tdrd3	-0.0850984	5.81824	0.839487	1
Spred2	-0.0850336	6.29875	0.654663	1
Six4	-0.0849647	5.43857	0.919542	1
Exosc9	-0.0849543	5.69484	0.778529	1
Serinc5	-0.0849083	6.70912	0.546714	1
Nipsnap3b	-0.0848946	6.40161	0.534246	1
Xkr5	-0.0848253	5.00741	1	1
Themis	-0.0848253	5.00741	1	1
Rd3	-0.0848253	5.00741	1	1
Hbq1a	-0.0848253	5.00741	1	1
Gm37637	-0.0848253	5.00741	1	1
Gm16553	-0.0848253	5.00741	1	1
Gm13999	-0.0848253	5.00741	1	1
Gm11513	-0.0848253	5.00741	1	1
Mras	-0.0848008	5.7427	0.835441	1
Plekha8	-0.0847555	5.39879	1	1
Cul4b	-0.0847366	5.45343	0.774325	1
Ano10	-0.0847093	6.28084	0.423742	1
Dusp14	-0.0847054	5.45527	0.912967	1
Mark1	-0.084654	5.25911	0.993048	1
Ints4	-0.084634	5.83067	0.765544	1
Lad1	-0.0846192	7.0518	0.331015	1
Ints2	-0.0845297	5.38282	0.899203	1
Tmem216	-0.0845041	5.68191	0.965426	1
Kif3a	-0.0844597	5.38176	1	1
Fgfrl1	-0.0844128	5.49159	0.841883	1
Arl5b	-0.0843206	5.42236	1	1
Gm9767	-0.0842276	5.00741	1	1
Gm20110	-0.0842276	5.00741	1	1
Fdx1l	-0.0842276	5.00741	1	1
Abra	-0.0842276	5.00741	1	1
Slc44a4	-0.0841573	5.59563	0.785184	1
Rock2	-0.0841209	6.25826	0.461101	1
Fam216a	-0.0840983	5.42425	0.993948	1
Pnrc1	-0.0840934	6.25952	0.61745	1
Nat14	-0.0840918	5.1269	0.879643	1
Myl4	-0.0840568	5.56157	0.484938	1
Mea1	-0.0840379	7.25286	0.300917	1
Cd2	-0.0840122	5.02843	1	1
Chst12	-0.0840111	5.79309	0.653652	1
Ndel1	-0.0839612	6.30914	0.546242	1
Hbb-bt	-0.0839554	5.37232	0.844661	1
Tnfrsf13c	-0.0839138	5.0074	1	1
Tex29	-0.0839138	5.0074	1	1
Mylk2	-0.0839138	5.0074	1	1
Havcr1	-0.0839138	5.0074	1	1
Gm45897	-0.0839138	5.0074	1	1
Ccdc190	-0.0839138	5.0074	1	1
1700015F17Rik	-0.0839138	5.0074	1	1
Cd47	-0.0838984	6.97972	0.22832	1
Kmt2c	-0.0838912	6.15464	0.881894	1
Os9	-0.0838779	6.8468	0.263488	1
Lacc1	-0.0838621	5.64037	0.681376	1
Amh	-0.0838617	5.01643	1	1
Kcna2	-0.0838522	5.05751	0.891222	1
Fam149a	-0.0837639	6.13164	0.593559	1
Kctd12b	-0.0837516	5.41343	0.716825	1
Imp4	-0.0836476	6.03227	0.563569	1
Hivep3	-0.0834953	5.9638	0.719856	1
Pctp	-0.0834619	5.63769	1	1
Rbm22	-0.0834596	6.16803	0.845646	1
Eif2b2	-0.0834464	6.2712	0.70082	1
Ipo4	-0.0833672	6.15016	0.596859	1
Lztfl1	-0.0833588	5.74163	0.589655	1
Tufm	-0.0832919	6.85188	0.259271	1
Fbxl20	-0.083284	6.01211	0.634226	1
Zfp706	-0.0831847	8.00076	0.341449	1
Por	-0.0831814	7.93286	0.105653	1
Stpg1	-0.0831693	5.14656	1	1
Fxr1	-0.0830395	5.98049	0.624231	1
Gstt3	-0.0829864	8.05849	0.317376	1
Cntd1	-0.0829666	5.0785	0.877442	1
Nit2	-0.0829277	5.70704	0.950564	1
Gigyf1	-0.082917	5.92702	0.594715	1
Zfp617	-0.0828975	5.66315	0.854934	1
Ndufb8	-0.0828973	7.84486	0.164655	1
Trappc13	-0.0828586	6.41207	0.56702	1
Gm29292	-0.082793	5.03905	1	1
Zcrb1	-0.0827438	6.6617	0.263461	1
Gspt1	-0.0826852	6.47274	0.646769	1
Slc12a9	-0.0825608	5.68447	0.752343	1
Iqgap1	-0.0824924	7.04081	0.372389	1
Erbin	-0.0824713	6.85571	0.408462	1
Galnt1	-0.0824464	6.21091	0.412993	1
Zfp428	-0.0824361	5.26511	0.893973	1
Gkap1	-0.082391	5.69883	0.765227	1
Ly6g6d	-0.0823666	5.24854	0.90245	1
Msh2	-0.0823519	6.07028	0.718161	1
Sult1b1	-0.0823101	5.02766	0.863378	1
Ssrp1	-0.0822523	6.77371	0.321755	1
Tmem132a	-0.0822015	6.10873	0.737568	1
Stx7	-0.0821565	6.52253	0.503631	1
Col19a1	-0.0821472	5.00738	1	1
Ufd1	-0.0821397	6.44405	0.612899	1
Slc27a1	-0.0821094	5.75736	0.62475	1
Cept1	-0.0819755	6.687	0.563211	1
Phldb3	-0.0819352	5.49924	0.673408	1
Eri1	-0.0818907	5.50175	0.994503	1
D130040H23Rik	-0.0818401	5.05904	0.983264	1
Ankib1	-0.0817011	5.64832	0.817976	1
Pmepa1os	-0.0816542	5.05872	1	1
Ywhaz	-0.0816538	8.58874	0.199247	1
Mblac2	-0.0816482	5.34035	0.872332	1
Klhl3	-0.0816477	5.10829	0.953317	1
Ifit3b	-0.0815967	5.05971	0.87364	1
Hes7	-0.0815828	5.0592	0.980861	1
Npb	-0.0815801	5.05916	0.980861	1
Ryr3	-0.0815786	5.05967	0.87364	1
Gm16861	-0.0815727	5.05935	0.980861	1
Ccdc30	-0.0815685	5.05925	0.980861	1
Mcm10	-0.081556	5.05856	1	1
Ero1l	-0.0814735	5.9793	0.736473	1
Lin37	-0.0814272	5.81979	0.967771	1
Sh3bgrl	-0.0813507	6.92183	0.344423	1
AC163633.1	-0.0813122	5.05905	0.981391	1
Gfra4	-0.0812993	5.24737	0.816043	1
Htra2	-0.081251	5.93545	0.532617	1
Nin	-0.0811653	5.7481	0.707338	1
Birc3	-0.0811584	5.5151	0.703189	1
Dock11	-0.0811478	5.06043	1	1
Ddx49	-0.0810876	6.04253	0.405229	1
Ifnar2	-0.0810573	6.06251	0.689602	1
Fam160a2	-0.0809656	5.71135	0.628853	1
Paxip1	-0.0809098	5.59365	0.811608	1
Trpm5	-0.0809013	5.00737	1	1
Ppp1r32	-0.0809013	5.00737	1	1
H2-T24	-0.0809013	5.00737	1	1
Gm525	-0.0809013	5.00737	1	1
Gm37335	-0.0809013	5.00737	1	1
Dsg1c	-0.0809013	5.00737	1	1
Nhej1	-0.0808503	5.16626	1	1
Chd3	-0.0808294	7.09583	0.272469	1
Rassf4	-0.0808262	5.15717	0.931867	1
Zrsr1	-0.0807754	5.67935	0.825073	1
Iffo1	-0.0806845	5.36245	0.944015	1
Slc30a1	-0.0806321	5.8308	0.54735	1
Plgrkt	-0.0804347	6.32922	0.6832	1
Rhbdf2	-0.0803354	5.80627	0.829419	1
Vcam1	-0.080325	6.3286	0.680364	1
Gm4491	-0.0803167	5.01867	1	1
Mtss1l	-0.0802416	5.20325	0.916261	1
Alg5	-0.0800734	6.19358	0.777709	1
Tmem183a	-0.0800635	6.59027	0.545883	1
Psmb2	-0.0800495	7.54732	0.214723	1
Sra1	-0.0799648	7.10334	0.326031	1
Pdzrn3	-0.0799583	5.68103	0.445769	1
Itga10	-0.0798461	5.11858	0.879833	1
Tyk2	-0.0798148	5.8952	0.721393	1
Chmp7	-0.0797962	5.96749	0.599386	1
Scg5	-0.0797577	5.00736	1	1
Mybpc3	-0.0797577	5.00736	1	1
Gm47467	-0.0797577	5.00736	1	1
Eomes	-0.0797577	5.00736	1	1
BC107364	-0.0797577	5.00736	1	1
Actrt3	-0.0797577	5.00736	1	1
Lilra5	-0.0796962	5.05943	1	1
Spata24	-0.0796332	5.7846	0.930443	1
Mlph	-0.0795932	5.68985	0.929087	1
Armt1	-0.0795888	5.56282	0.830025	1
Tvp23bos	-0.0795604	5.00735	1	1
Gm19585	-0.0795604	5.00735	1	1
Gm13285	-0.0795604	5.00735	1	1
Ltb4r2	-0.0795502	5.00735	1	1
Gm32569	-0.0795502	5.00735	1	1
Cyp11b1	-0.0795502	5.00735	1	1
Itsn1	-0.0795469	5.61713	0.690471	1
Rpp21	-0.0794773	7.26457	0.261579	1
Becn1	-0.0794407	6.87333	0.518173	1
Bcl2l12	-0.0794211	5.57896	0.824329	1
Ylpm1	-0.0794174	6.00424	0.446959	1
BC051226	-0.0793853	5.60321	0.786509	1
Lcorl	-0.0792537	5.55353	0.615424	1
Map1a	-0.0792412	5.09862	0.79734	1
Tbc1d5	-0.0792311	5.75592	0.475964	1
Leng8	-0.0791947	6.70034	0.470775	1
Ube3a	-0.0791773	6.32205	0.501426	1
Topbp1	-0.0791549	5.62938	0.840866	1
Plpp4	-0.0791005	5.46586	1	1
Fcgr4	-0.0790848	5.04045	1	1
Inf2	-0.0790588	7.03936	0.322831	1
Mical3	-0.0790346	5.63511	0.774967	1
Dirc2	-0.0790339	5.93934	0.826082	1
6720427I07Rik	-0.0790135	5.5301	0.857998	1
Rdm1	-0.0789796	6.07382	0.474285	1
Zeb2	-0.0789633	5.53862	0.545	1
Gins2	-0.0789418	5.18417	0.744712	1
Ngdn	-0.0789407	6.36271	0.755145	1
Taf6	-0.0789225	5.69291	0.628803	1
Gm48551	-0.0788991	5.18273	1	1
Hnmt	-0.0788441	5.18473	0.976018	1
Shcbp1	-0.0788288	5.00735	1	1
Prss41	-0.0788288	5.00735	1	1
Gm45894	-0.0788288	5.00735	1	1
Gm29865	-0.0788288	5.00735	1	1
4930579C12Rik	-0.0788288	5.00735	1	1
Mvb12b	-0.078816	5.58231	0.729675	1
Cdc34b	-0.0787553	5.00734	1	1
Eloc	-0.0787033	7.12474	0.33304	1
Sf1	-0.0786776	7.33095	0.412895	1
Swt1	-0.0786575	5.45929	0.949759	1
Trpv3	-0.0786412	5.00734	1	1
Gm26676	-0.0786412	5.00734	1	1
Bub1	-0.0786412	5.00734	1	1
AC158605.1	-0.0786412	5.00734	1	1
Metrnl	-0.078625	6.13196	0.654402	1
Snapc4	-0.0785979	5.65534	0.732232	1
Psip1	-0.0785932	5.7154	0.712105	1
Zfp523	-0.0785543	5.89606	0.549441	1
Foxp1	-0.0785158	5.87702	0.647618	1
Gm15222	-0.0784738	5.34167	0.796916	1
Pcdhga12	-0.0784558	5.02801	1	1
Trim14	-0.0784534	5.00734	1	1
Klrb1a	-0.0784534	5.00734	1	1
Grm4	-0.0784534	5.00734	1	1
Gm30003	-0.0784534	5.00734	1	1
Cpne6	-0.0784534	5.00734	1	1
Bach2os	-0.0784266	5.00734	1	1
Zbtb8a	-0.0783883	5.39069	0.857547	1
D2hgdh	-0.0783791	5.73631	1	1
3110082I17Rik	-0.0783716	5.64542	0.971808	1
Dyrk1a	-0.0782425	5.99151	0.65911	1
Xrn1	-0.0781944	5.62363	0.75676	1
Peg12	-0.0781918	5.05668	0.989292	1
Txnrd2	-0.0781908	5.76034	0.714219	1
Cyr61	-0.0781662	6.5143	0.727834	1
Gm14966	-0.0781626	5.07829	0.874094	1
Rab30	-0.0781546	5.21966	0.884755	1
Gpr135	-0.0781285	5.0794	1	1
Hk1os	-0.0780694	5.56558	0.899192	1
Bmp8b	-0.0780482	5.05987	1	1
Ndufa12	-0.0779922	7.83919	0.319268	1
Ppdpf	-0.0779282	8.68716	0.143733	1
Zfp329	-0.0778743	5.36485	0.834498	1
Kctd17	-0.0778195	5.87107	0.578864	1
Xpo1	-0.0777653	6.37356	0.366002	1
Cdk4	-0.0777636	7.33482	0.19048	1
Npc1l1	-0.0777154	5.00733	1	1
Kif18b	-0.0777154	5.00733	1	1
Ifi44l	-0.0777154	5.00733	1	1
Gm26778	-0.0777154	5.00733	1	1
Gm17122	-0.0777154	5.00733	1	1
Gm15642	-0.0777154	5.00733	1	1
Macrod1	-0.077715	5.75735	0.54845	1
Zbed4	-0.0776847	5.31597	0.878706	1
Hdac1	-0.077683	6.38989	0.733685	1
Wdr70	-0.0776773	5.58371	0.824014	1
Gemin2	-0.0775922	5.40422	0.638523	1
Eef1e1	-0.0775482	5.73928	1	1
Rnf10	-0.077518	7.04687	0.358001	1
Ptpn12	-0.0775133	5.73901	0.839628	1
Lonrf2	-0.077408	5.5089	0.969938	1
Lrpap1	-0.0773933	6.89459	0.443084	1
Zfr2	-0.0773842	5.71677	0.844219	1
S100a5	-0.0773052	5.83551	0.872221	1
Cyp2j6	-0.0772948	5.60158	0.590754	1
Nt5e	-0.0772912	5.15402	0.931932	1
Efna5	-0.0772827	5.31693	0.964091	1
Gm26533	-0.0772543	5.00733	1	1
Gm12159	-0.0772543	5.00733	1	1
Gm10655	-0.0772543	5.00733	1	1
C2cd4b	-0.0772543	5.00733	1	1
4930544D05Rik	-0.0772543	5.00733	1	1
Fam180a	-0.0772297	5.09899	1	1
Chd5	-0.0772212	5.01892	1	1
Arl5a	-0.077165	6.21264	0.755621	1
Puf60	-0.0771419	7.11751	0.322828	1
Tspyl1	-0.0771198	6.39766	0.533308	1
Pglyrp2	-0.077086	5.01639	1	1
Nmu	-0.0770575	5.00732	1	1
Gm28729	-0.0770575	5.00732	1	1
Gm16253	-0.0770575	5.00732	1	1
Gm12089	-0.0770575	5.00732	1	1
Uspl1	-0.0770324	5.69747	0.626112	1
Ifitm10	-0.0769494	5.58659	0.57654	1
Ctrl	-0.0768902	5.03953	1	1
Ict1os	-0.0768397	5.00732	1	1
Gm12243	-0.0768397	5.00732	1	1
E330021D16Rik	-0.0768397	5.00732	1	1
Ndufaf8	-0.0768315	7.15308	0.340749	1
Wdr3	-0.076808	5.6845	0.929087	1
Pttg1	-0.0767845	6.94163	0.473665	1
Selenon	-0.0767502	6.40256	0.520358	1
Lhfpl4	-0.076705	5.01623	1	1
Ntrk3	-0.0765929	5.02777	1	1
Mrpl34	-0.0765866	6.89333	0.401296	1
Padi3	-0.0765614	5.0507	1	1
Pdhx	-0.0765487	5.517	0.829973	1
Haspin	-0.07653	5.00732	1	1
Gm28258	-0.07653	5.00732	1	1
Emc10	-0.0765086	7.01841	0.325781	1
Ahsa2	-0.0765049	5.56395	0.799568	1
Nktr	-0.076483	6.34457	0.72761	1
Tub	-0.0764676	5.00732	1	1
Trdv4	-0.0764676	5.00732	1	1
Pcdhb6	-0.0764676	5.00732	1	1
4833428L15Rik	-0.0764676	5.00732	1	1
Mgll	-0.07645	5.64398	0.520658	1
Gm35657	-0.0763924	5.00732	1	1
Fmo3	-0.0763924	5.00732	1	1
Surf4	-0.0762927	7.21888	0.301579	1
Wdcp	-0.0762821	5.2199	0.907475	1
Frg1	-0.0762663	6.07855	0.882841	1
Zswim7	-0.0762655	6.0559	0.867689	1
Ddrgk1	-0.0762602	7.01157	0.316071	1
Ism1	-0.0762474	5.17559	0.884001	1
Nbn	-0.0762245	5.73856	0.754424	1
Grn	-0.0761399	7.51357	0.188552	1
Ank3	-0.0761362	6.51305	0.741066	1
Gm11696	-0.0761101	5.05978	1	1
Wdr95	-0.0760926	5.00731	1	1
Hypm	-0.0760926	5.00731	1	1
Gm35019	-0.0760926	5.00731	1	1
Adamts19	-0.0760926	5.00731	1	1
Lipt1	-0.0760567	5.2033	0.91081	1
Ptpn23	-0.0760543	6.29983	0.65153	1
Fbln5	-0.0758433	6.91391	0.643395	1
Atpif1	-0.075841	9.12197	0.232825	1
Tprgl	-0.0758336	7.69238	0.247823	1
1700008J07Rik	-0.0758058	5.3299	0.918372	1
Gm14005	-0.0757789	5.22137	0.749276	1
Ercc1	-0.0757711	5.84269	0.817169	1
Ing1	-0.0757148	6.14926	0.642765	1
Necap1	-0.075691	5.76546	0.906189	1
Ubfd1	-0.0755635	6.04933	0.810392	1
Gm13003	-0.0754908	5.09713	1	1
Kcnj10	-0.0754302	5.06819	1	1
Ppm1f	-0.075394	5.70283	0.673198	1
Banf1	-0.0753741	6.96995	0.397405	1
Gt(ROSA)26Sor	-0.075283	6.0352	0.756076	1
4933424G06Rik	-0.0752768	5.0073	1	1
E030013I19Rik	-0.0752735	5.0073	1	1
Gabrr2	-0.0752713	5.0073	1	1
Gm44081	-0.075268	5.0073	1	1
Gm42372	-0.0752646	5.0073	1	1
Wnt2b	-0.0752196	5.0073	1	1
Kcna3	-0.0752186	5.0073	1	1
Cd177	-0.0752149	5.0073	1	1
H2-M2	-0.0752129	5.0073	1	1
Med24	-0.0752123	5.96187	0.779103	1
Ctcflos	-0.0752114	5.0073	1	1
Enpp6	-0.0752111	5.0073	1	1
Gng3	-0.0752103	5.0073	1	1
Pcdh10	-0.0752094	5.0073	1	1
Aicda	-0.0752079	5.0073	1	1
Gm17473	-0.0752079	5.0073	1	1
Sst	-0.0752056	5.0073	1	1
Adamts3	-0.0752054	5.0073	1	1
Ppox	-0.0752021	6.48924	0.498511	1
Slc26a10	-0.0752014	5.0073	1	1
Gm15221	-0.0751992	5.0073	1	1
Gm35715	-0.0751963	5.0073	1	1
Tmem196	-0.0751926	5.0073	1	1
Slc30a2	-0.0751915	5.0073	1	1
Pdzph1	-0.07519	5.0073	1	1
Fam196a	-0.0751892	5.0073	1	1
Abcg5	-0.0751873	5.0073	1	1
Thg1l	-0.0751668	5.22161	1	1
Thap4	-0.075102	6.04033	0.705801	1
Mrps15	-0.0750893	6.32775	0.681305	1
Vps28	-0.0750525	7.42901	0.342076	1
Rbp4	-0.0749624	7.05324	0.667991	1
Plcg1	-0.0749372	6.537	0.509659	1
Arpc2	-0.0748701	8.51578	0.300564	1
Polr2h	-0.0748547	5.98069	0.560481	1
Terf2ip	-0.0747206	5.73813	0.698651	1
Dpy19l4	-0.0746878	5.74416	0.75883	1
Mob4	-0.0746827	6.63537	0.487988	1
Reep5	-0.0746586	8.18288	0.19699	1
Dag1	-0.0746546	7.51299	0.246292	1
Gm34342	-0.0745788	5.0073	1	1
Gad2	-0.0745755	5.0073	1	1
Gm29776	-0.074573	5.0073	1	1
Cacng5	-0.0745706	5.0073	1	1
Gm30198	-0.0745679	5.0073	1	1
Fam162a	-0.0745584	7.16082	0.379906	1
4930404H24Rik	-0.0745264	5.0073	1	1
Cdsn	-0.0745238	5.0073	1	1
Col5a2	-0.0741568	6.72011	0.687849	1
Fuz	-0.0740973	5.51641	0.647545	1
Kif1bp	-0.0740941	5.82969	0.820594	1
Sirt3	-0.0739795	5.68462	0.525401	1
Ppbp	-0.0739162	5.0073	1	1
Gm47598	-0.0739148	5.0073	1	1
Ap5s1	-0.0739051	5.86302	0.43295	1
Relt	-0.0738569	5.02838	1	1
Fdps	-0.0737738	7.65704	0.503427	1
Plaur	-0.0737727	5.63388	0.439797	1
Arhgap24	-0.0737674	5.48342	0.935838	1
Prpf38a	-0.0737325	5.77127	0.92821	1
Qk	-0.0736881	6.27877	0.459246	1
Prpf39	-0.0736649	6.08007	0.724522	1
Tuba1a	-0.0736506	7.51281	0.448544	1
Wdr48	-0.0736477	6.2119	0.746681	1
Lxn	-0.0736303	6.16236	0.818379	1
Scyl3	-0.0736157	5.75558	0.907324	1
Gga1	-0.0735928	6.74357	0.28761	1
Ctcf	-0.0735823	6.12892	0.968837	1
Cmtm4	-0.0735361	7.35214	0.521648	1
Lrrc56	-0.0734207	5.2386	0.851188	1
Gfod1	-0.0733601	5.11768	0.944039	1
Amz1	-0.0733573	5.11818	0.875268	1
Gm16140	-0.0733304	5.00729	1	1
Il4	-0.0733275	5.00729	1	1
Dtx4	-0.0733182	6.11532	0.478259	1
Zfp458	-0.0733182	5.11795	1	1
Gm13205	-0.0733057	5.11751	1	1
Nop10	-0.0732706	8.63383	0.230415	1
2700033N17Rik	-0.0732624	5.25546	0.941171	1
Atad3aos	-0.0731925	5.36392	1	1
Fam219b	-0.0731779	6.15552	0.614601	1
Dpf2	-0.0731505	6.32042	0.529933	1
Eppk1	-0.0731475	5.38094	0.938979	1
Golga5	-0.0731068	5.84329	0.84094	1
Icosl	-0.0730633	6.45644	0.559411	1
Tnc	-0.0730091	7.69871	0.687498	1
Adam11	-0.0729967	5.0688	0.887033	1
Dguok	-0.0729903	6.5049	0.698903	1
Mpnd	-0.0729383	5.88317	0.537052	1
Rab11b	-0.0729278	7.40574	0.321522	1
Prpf18	-0.072919	5.8729	0.692718	1
Ssfa2	-0.0728597	6.04064	0.591103	1
Stat2	-0.0728383	5.71632	0.686013	1
Ncoa3	-0.0728307	6.20597	0.598778	1
Faf2	-0.072813	6.59555	0.689326	1
Nadk	-0.0727612	7.35265	0.352127	1
Ankrd40	-0.0727312	6.19709	0.618089	1
Hspa4l	-0.0726438	5.56121	0.804685	1
Anxa6	-0.0726436	6.98588	0.380097	1
Dhrs9	-0.0726305	5.00729	1	1
Prdx6b	-0.072628	5.00729	1	1
Ugt2b5	-0.072626	5.00729	1	1
Gm20109	-0.072624	5.00729	1	1
Slc18a2	-0.0726223	5.00729	1	1
Habp4	-0.072611	5.83213	0.751884	1
Uqcrb	-0.0726046	8.97406	0.362857	1
Trappc10	-0.0725962	6.62107	0.833189	1
Spef1	-0.0725629	5.52964	0.839132	1
Lss	-0.0725588	6.38686	0.95677	1
Fbxo22	-0.0725534	6.218	0.829292	1
Ubxn2b	-0.0724558	5.54517	0.955338	1
Hnrnpul2	-0.07244	7.0066	0.577102	1
Acbd5	-0.0723975	5.99693	0.67835	1
2210406O10Rik	-0.0722832	5.03916	1	1
Ppp3cc	-0.0722378	5.27222	0.937041	1
Morf4l2	-0.072211	7.34952	0.345094	1
Sec24c	-0.072209	6.97858	0.355185	1
Hsf4	-0.0721989	5.0882	0.95954	1
Mpv17	-0.0721974	6.35611	0.431829	1
Zfp974	-0.0721883	5.27103	1	1
Zfp944	-0.0721865	5.55219	0.827929	1
Ptgfrn	-0.0721564	6.67392	0.49317	1
Mphosph6	-0.0721486	5.92317	0.861869	1
Tmem60	-0.0720476	5.96838	0.780256	1
Gm4319	-0.0720226	5.00729	1	1
Nuf2	-0.072021	5.00729	1	1
Gm34653	-0.072019	5.00729	1	1
Gm15396	-0.0720166	5.00729	1	1
Gm38250	-0.0720149	5.00729	1	1
Tnfsf11	-0.0720127	5.00729	1	1
9630002D21Rik	-0.0720107	5.00729	1	1
2010005H15Rik	-0.0720087	5.00729	1	1
1700026D11Rik	-0.0719313	5.00729	1	1
Hsd3b2	-0.0719292	5.00729	1	1
Gm13209	-0.0719274	5.00729	1	1
Gm20481	-0.0719253	5.00729	1	1
Gm29595	-0.0719234	5.00729	1	1
Egr3	-0.0719232	5.02761	1	1
Mitd1	-0.0719019	5.64249	0.693668	1
Gaa	-0.0718632	7.13322	0.36421	1
Pkhd1	-0.071803	5.70443	0.746953	1
Syf2	-0.0717455	6.88341	0.505405	1
Zbtb10	-0.0717374	5.44781	0.777708	1
Tfr2	-0.071673	5.02741	0.861067	1
Luc7l	-0.0716413	6.2316	0.798273	1
Asb16	-0.0716038	5.13561	0.86795	1
Ascc2	-0.0715949	7.03578	0.474356	1
Cyc1	-0.0715796	7.70863	0.248153	1
Epha7	-0.0715683	5.1369	1	1
Dock6	-0.0715541	5.70674	0.675431	1
Fam89b	-0.0714724	5.39048	0.718194	1
Pbld2	-0.071394	5.15548	1	1
9930104L06Rik	-0.0712999	5.28882	0.886122	1
Stk26	-0.071278	5.86194	0.790921	1
Ppp1r42	-0.0712743	5.00728	1	1
Rho	-0.0712728	5.00728	1	1
Gm33586	-0.0712711	5.00728	1	1
Tmem63c	-0.0712693	5.00728	1	1
Habp2	-0.0712677	5.00728	1	1
Trip12	-0.0712495	7.27074	0.496948	1
Krba1	-0.0712485	5.73994	0.583628	1
Ube2i	-0.0712258	7.51598	0.462497	1
Gtf2h5	-0.0711744	7.05904	0.360729	1
Trpc4	-0.0711479	5.00728	1	1
Gm45449	-0.0711463	5.00728	1	1
Pclaf	-0.0711456	5.00728	1	1
Ankrd55	-0.071144	5.00728	1	1
Gpr137b	-0.0710759	6.37048	0.526256	1
Rab3a	-0.0710498	5.56729	0.821162	1
Abhd17a	-0.0710469	6.72429	0.437772	1
Cpt1a	-0.0710328	7.10187	0.602937	1
Gmps	-0.0710323	5.94494	0.788812	1
Dpy30	-0.0710286	6.66845	0.522094	1
Ifrd1	-0.0710148	5.90578	0.712976	1
Gm29291	-0.0709501	5.05901	1	1
Ppp3ca	-0.0709146	6.52317	0.430401	1
Scamp2	-0.0709105	6.54735	0.596389	1
Akr1b3	-0.0709088	10.6348	0.27447	1
Hes1	-0.0708249	8.26787	0.487336	1
Ube2f	-0.0708065	6.26402	0.810108	1
Pds5a	-0.0707988	6.40554	0.752568	1
Tfe3	-0.0707807	5.78871	0.728756	1
Nectin2	-0.0707231	6.90765	0.487635	1
Col17a1	-0.0706342	5.74259	0.890914	1
Traf3ip1	-0.0706257	5.47329	0.741138	1
Zbtb14	-0.0705803	5.5656	1	1
Lsm14b	-0.0705076	6.02716	0.917812	1
Plscr1	-0.0704291	5.30654	0.966651	1
Nat2	-0.0704158	5.30426	1	1
Gm45359	-0.0703903	5.00727	1	1
Dydc2	-0.0703888	5.00727	1	1
C6	-0.0703875	5.00727	1	1
Dnajb6	-0.070346	6.92994	0.576094	1
Eya2	-0.07029	5.53352	0.932106	1
Rps19bp1	-0.0702123	6.12324	0.698647	1
Ddx17	-0.0701819	7.95483	0.314465	1
Hyal2	-0.0701465	6.47988	0.405292	1
Ccdc136	-0.0701435	5.15513	0.928998	1
Mapk1ip1l	-0.0701393	6.43022	0.762996	1
Aoc2	-0.0701034	5.15431	1	1
Dazap1	-0.0700884	6.66938	0.474628	1
Dmtn	-0.0700762	5.62321	0.811901	1
Pold2	-0.0700412	5.70887	0.661899	1
Rest	-0.0699573	5.71506	0.874492	1
Bckdha	-0.0698889	7.31443	0.18982	1
Rpgr	-0.0698105	5.24714	0.951356	1
Kif2a	-0.0697571	5.71104	0.714319	1
Col6a3	-0.0697338	7.94225	0.679669	1
Nav2	-0.0696262	5.09871	1	1
Ces2c	-0.0695437	5.04799	0.998421	1
Hivep1	-0.0695146	5.83387	0.794164	1
Rgmb	-0.0694827	5.78765	0.703617	1
Spsb2	-0.0694796	5.80458	0.739804	1
Lpin3	-0.0694738	6.40843	0.649143	1
Trip11	-0.0694159	6.04932	0.67118	1
Fhit	-0.069366	5.33068	1	1
Sav1	-0.0693311	6.19754	0.780069	1
Med4	-0.0693243	5.94186	0.832111	1
Ogdh	-0.0692892	7.05798	0.49569	1
2900093K20Rik	-0.0692502	5.55691	0.752082	1
Hist2h3b	-0.0692475	5.00726	1	1
1700065D16Rik	-0.0692469	5.00726	1	1
AC158554.1	-0.0692457	5.00726	1	1
Fam210b	-0.069223	6.79513	0.71089	1
Slc6a15	-0.0691811	5.0483	1	1
Mtfr1	-0.0690842	5.95925	0.595843	1
Wipf1	-0.0690751	5.58175	0.691801	1
S100z	-0.0690586	5.02735	1	1
Adpgk	-0.0690553	5.92283	0.751723	1
Gm29491	-0.0689877	5.00726	1	1
Slc1a2	-0.0689867	5.00726	1	1
Gm21541	-0.0689856	5.00726	1	1
Klk13	-0.068985	5.00726	1	1
Gm26750	-0.0689839	5.00726	1	1
Adap2	-0.0689831	5.00726	1	1
Pfn3	-0.0689819	5.00726	1	1
Rpl3l	-0.0689814	5.00726	1	1
1700067P10Rik	-0.068981	5.00726	1	1
Dmrt1	-0.06898	5.00726	1	1
Gm7102	-0.0689798	5.00726	1	1
Cdc42bpg	-0.0689426	6.36142	0.581592	1
Gm11266	-0.0689119	5.00726	1	1
Rsrp1	-0.0688879	8.81692	0.268022	1
Gm20005	-0.0688104	5.00726	1	1
4933432I03Rik	-0.0688099	5.00726	1	1
2610507B11Rik	-0.0688093	7.44728	0.403199	1
Il13	-0.0688084	5.00726	1	1
Fnip1	-0.0687841	5.75827	0.705364	1
Gm16206	-0.0687547	5.15402	0.995884	1
Slc38a10	-0.0687224	6.70978	0.364843	1
Dennd6a	-0.068671	5.92558	0.565482	1
Lamp2	-0.068651	8.17122	0.244009	1
Mccc1	-0.0686317	5.54735	0.687495	1
Stoml2	-0.0685831	6.43321	0.508604	1
Slc40a1	-0.0685042	5.67052	0.728356	1
Qrich1	-0.0684885	6.42196	0.870587	1
Gm15271	-0.0684616	5.00726	1	1
4930505A04Rik	-0.0684611	5.00726	1	1
Tnp2	-0.0684604	5.00726	1	1
Tll2	-0.0684594	5.00726	1	1
Zfp106	-0.0684463	6.73866	0.664051	1
Degs1	-0.0684454	5.75786	0.656979	1
Fastk	-0.0684354	6.19964	0.447717	1
Psma3	-0.068407	7.61088	0.461733	1
Tmem39b	-0.0683887	5.35401	0.787915	1
Mxd1	-0.068272	5.27198	1	1
Gpbar1	-0.0682687	5.00725	1	1
Gm16559	-0.0682677	5.00725	1	1
Gm43091	-0.0682672	5.00725	1	1
Nepn	-0.0682663	5.00725	1	1
Pcdhga2	-0.0682653	5.00725	1	1
Ppp1r16b	-0.0682557	5.17382	0.712702	1
Sik2	-0.0682503	5.21016	1	1
Gm47697	-0.0681687	5.00725	1	1
Gm39121	-0.0681682	5.00725	1	1
Gm16151	-0.0681421	5.00725	1	1
Zp3r	-0.0681418	5.00725	1	1
Gm36546	-0.0681413	5.00725	1	1
Timm22	-0.0681409	6.07051	0.747462	1
Gm15489	-0.0681407	5.00725	1	1
Atp8b3	-0.0681406	5.00725	1	1
1700061E17Rik	-0.0681395	5.00725	1	1
Gm48795	-0.0681393	5.00725	1	1
Commd7	-0.068115	6.44943	0.419685	1
Lexm	-0.0680375	5.00725	1	1
Gm10634	-0.0680373	5.00725	1	1
Sipa1l2	-0.0680142	5.63075	0.621005	1
Higd2a	-0.0680046	7.54212	0.294974	1
Fundc2	-0.0679696	6.65358	0.636884	1
Hist1h4a	-0.0679634	5.00725	1	1
A530016L24Rik	-0.0679627	5.00725	1	1
Mucl2	-0.0679627	5.00725	1	1
D16Ertd519e	-0.067962	5.00725	1	1
Cltb	-0.0679452	7.42993	0.261867	1
Mdfic	-0.0679048	5.91594	0.762674	1
Tsfm	-0.0678976	5.99802	0.687498	1
Glmn	-0.0678933	5.30487	1	1
Them6	-0.0678825	5.75315	0.946797	1
Nfatc1	-0.0678768	5.19265	0.746288	1
Psmd11	-0.0678362	6.10812	0.745213	1
Nfkbil1	-0.0678297	5.7167	0.771109	1
Ang	-0.0678007	6.49288	0.729	1
Pcmt1	-0.0677813	6.17229	0.536298	1
Rab19	-0.0677374	5.48571	0.940996	1
B4galt6	-0.0677266	6.12418	0.732591	1
Map4k2	-0.0677115	6.06497	0.515973	1
Zfp346	-0.0676988	5.53213	0.920817	1
Cables1	-0.0676777	5.24913	0.84637	1
Ddost	-0.0676729	7.3178	0.28134	1
Actc1	-0.0676273	5.3184	0.964049	1
Elmod3	-0.0675977	5.6961	0.962105	1
Avpr2	-0.0675016	5.00724	1	1
Gm3716	-0.0675012	5.00724	1	1
Nras	-0.0674639	6.26238	0.721345	1
Tbx15	-0.0674253	5.00724	1	1
Gm20757	-0.0674249	5.00724	1	1
Gm10310	-0.0674245	5.00724	1	1
A330074K22Rik	-0.0674237	5.00724	1	1
Nme9	-0.0674234	5.00724	1	1
Pipox	-0.067423	5.00724	1	1
Galk1	-0.0674228	6.49035	0.357887	1
Cdk19	-0.0674185	6.16683	0.950445	1
Dhps	-0.067416	6.27358	0.51401	1
Gm29128	-0.067364	5.00724	1	1
Gm1141	-0.0673638	5.00724	1	1
Lmo3	-0.0673635	5.00724	1	1
Gm30373	-0.0673631	5.00724	1	1
Gm45606	-0.0673626	5.00724	1	1
Kcng3	-0.0673621	5.00724	1	1
Phtf2	-0.0673617	5.35178	0.816855	1
Fam124b	-0.0672763	5.00724	1	1
4932415D10Rik	-0.0672758	5.00724	1	1
Gm48610	-0.0672756	5.00724	1	1
Gm29554	-0.0672755	5.00724	1	1
Gm37387	-0.0672752	5.00724	1	1
Slc22a12	-0.0672751	5.00724	1	1
Angptl8	-0.0671983	5.00724	1	1
Gltpd2	-0.0671981	5.00724	1	1
Dhx58os	-0.0671978	5.00724	1	1
AC131339.4	-0.0671976	5.00724	1	1
AC165271.1	-0.0671969	5.00724	1	1
Txndc2	-0.0671962	5.00724	1	1
Gm33148	-0.067152	5.00724	1	1
Islr2	-0.0671515	5.00724	1	1
Gm36757	-0.0671515	5.00724	1	1
4932438H23Rik	-0.0671509	5.00724	1	1
4930448D08Rik	-0.0671504	5.00724	1	1
Ube2cbp	-0.067133	5.17346	1	1
Obp2b	-0.0671131	5.00724	1	1
Xist	-0.0671125	5.00724	1	1
Plin1	-0.0671122	5.00724	1	1
Gm45666	-0.0671119	5.00724	1	1
Arhgap6	-0.0671097	5.23834	0.954447	1
Fads1	-0.0670411	7.1392	0.537187	1
Robo1	-0.0670373	5.39837	1	1
Gm28411	-0.0670367	5.00724	1	1
6430584L05Rik	-0.0670365	5.00724	1	1
Fbxw24	-0.0670363	5.00724	1	1
Gm34471	-0.0670355	5.00724	1	1
Ppp1r11	-0.0669993	6.98079	0.29243	1
Ccni	-0.0669832	6.70816	0.435703	1
Piga	-0.0669824	5.20896	0.747542	1
Gm28100	-0.066852	5.00723	1	1
Ren1	-0.0668517	5.00723	1	1
Astn1	-0.0668513	5.00723	1	1
Igsf1	-0.0668506	5.00723	1	1
Adam2	-0.0668501	5.00723	1	1
Gm11491	-0.0668494	5.00723	1	1
Krt35	-0.0668486	5.00723	1	1
Gm12525	-0.0668108	5.00723	1	1
Slc6a3	-0.0668105	5.00723	1	1
Gm20478	-0.0668101	5.00723	1	1
Dtnb	-0.0667845	5.75298	0.83939	1
Setd3	-0.0667586	6.55486	0.578052	1
Rerg	-0.0667583	5.79294	0.756693	1
Gm15230	-0.0667254	5.00723	1	1
Fam205a1	-0.0667249	5.00723	1	1
Gm48228	-0.0667243	5.00723	1	1
Dnase1	-0.0667237	5.00723	1	1
Slc25a4	-0.0665238	7.81601	0.299399	1
Lsg1	-0.0665041	6.0354	0.802768	1
Fbxl6	-0.0663579	5.81978	0.846061	1
Hnrnph2	-0.0663488	6.44747	0.588903	1
Nat8l	-0.0663209	5.00723	1	1
Fosl1	-0.0663207	5.00723	1	1
Jsrp1	-0.0663204	5.00723	1	1
Gm4632	-0.0663204	5.00723	1	1
Cox5b	-0.0662785	8.95076	0.196422	1
Dffa	-0.0662671	5.86412	0.625681	1
Dlx1as	-0.0662247	5.00723	1	1
Gm44040	-0.0662245	5.00723	1	1
Ntn5	-0.0662237	5.00723	1	1
Gm16537	-0.066223	5.00723	1	1
Gm12185	-0.066122	5.00722	1	1
Irgc1	-0.0661219	5.00722	1	1
Slc39a12	-0.0661199	5.00722	1	1
Mrpl42	-0.0661153	7.02916	0.849514	1
1810021B22Rik	-0.066107	5.22665	1	1
Nxf2	-0.0660551	5.00722	1	1
Gm43604	-0.0660543	5.00722	1	1
4930512H18Rik	-0.0660541	5.00722	1	1
Gjb4	-0.0660404	5.00722	1	1
Il12rb2	-0.0660398	5.00722	1	1
Gm44773	-0.0660394	5.00722	1	1
Tspan32os	-0.0660394	5.00722	1	1
Tshz1	-0.0659853	5.78639	0.793396	1
Tax1bp3	-0.0659764	6.91323	0.506474	1
Mospd2	-0.0659587	5.99307	0.749541	1
Ecel1	-0.0659371	5.00722	1	1
1110019B22Rik	-0.0659371	5.00722	1	1
Gm2244	-0.0659368	5.00722	1	1
Sh2d4b	-0.0659365	5.00722	1	1
Gm11521	-0.0659361	5.00722	1	1
1700064M15Rik	-0.065936	5.00722	1	1
Psrc1	-0.0658697	5.02837	1	1
Smc2	-0.0658414	5.13658	0.9263	1
Phlpp1	-0.0658152	6.40944	0.831344	1
Cstb	-0.0658009	8.66094	0.230878	1
Smim20	-0.0657712	6.7483	0.696845	1
Prg4	-0.0657633	5.00722	1	1
Gm1720	-0.0657632	5.00722	1	1
B4galnt3	-0.0657631	5.00722	1	1
Klri2	-0.0657623	5.00722	1	1
Gm3642	-0.0657618	5.00722	1	1
Sf3b3	-0.0657615	6.47902	0.522957	1
Gm31107	-0.0657615	5.00722	1	1
Gm12031	-0.0657613	5.00722	1	1
Gm30934	-0.065715	5.00722	1	1
Smcp	-0.0657148	5.00722	1	1
Gm33543	-0.0657144	5.00722	1	1
Gm28731	-0.0656814	5.00722	1	1
Klhl40	-0.0656813	5.00722	1	1
Nxf7	-0.0656812	5.00722	1	1
Rtl4	-0.0656812	5.00722	1	1
Atp6ap1l	-0.0656811	5.00722	1	1
Dok6	-0.0656807	5.00722	1	1
8030474K03Rik	-0.0656806	5.00722	1	1
Eef2kmt	-0.0656794	6.02126	0.777446	1
Zfp950	-0.0656591	5.77588	0.551977	1
Polr2d	-0.0656546	5.61642	1	1
Scg2	-0.0656408	5.00722	1	1
Wdr17	-0.0656404	5.00722	1	1
Gm16587	-0.0656404	5.00722	1	1
Irx3os	-0.0656404	5.00722	1	1
Gm43569	-0.0656403	5.00722	1	1
Scn5a	-0.0656401	5.00722	1	1
Gm11592	-0.06564	5.00722	1	1
Kazald1	-0.0656348	5.98519	0.587685	1
Mapk4	-0.06563	5.02775	1	1
Gm49356	-0.0656264	5.00722	1	1
T2	-0.0656259	5.00722	1	1
Gm37800	-0.0656259	5.00722	1	1
Gm26805	-0.0656257	5.00722	1	1
Gm48395	-0.0656254	5.00722	1	1
Sox4	-0.0655358	6.32972	0.754939	1
Igsf5	-0.0655141	7.1098	0.725653	1
AL583891.1	-0.0654863	5.00721	1	1
Gm11681	-0.0654862	5.00721	1	1
Hist1h3e	-0.0654862	5.00721	1	1
Gm11615	-0.0654853	5.00721	1	1
Ctsg	-0.065485	5.00721	1	1
Cps1	-0.0654846	5.00721	1	1
Ctnna3	-0.0654844	5.00721	1	1
1700013F07Rik	-0.0654843	5.00721	1	1
Lcn4	-0.0654841	5.00721	1	1
0610038B21Rik	-0.0654626	5.125	0.87315	1
Ppp1r26	-0.0654424	5.24415	0.898477	1
Mrpl11	-0.0654222	6.48122	0.64826	1
Tut1	-0.0654182	5.78862	0.845067	1
Wwp1	-0.0654156	5.67371	0.782229	1
Enah	-0.0653966	6.9194	0.624469	1
Gps1	-0.0653914	6.97742	0.386429	1
Wars2	-0.0653907	5.24575	0.996351	1
Mrpl22	-0.0653837	5.97269	0.73529	1
Zfp444	-0.0653585	5.68612	0.700816	1
Ube2q1	-0.0653543	6.72254	0.763292	1
Tspan8	-0.0653492	7.7526	0.396277	1
Atp2b1	-0.0653431	6.1336	0.671813	1
Nkx6-2	-0.065326	5.00721	1	1
B230311B06Rik	-0.0653256	5.00721	1	1
Gm34574	-0.0653252	5.00721	1	1
Cldn22	-0.0653251	5.00721	1	1
Olfr465-ps1	-0.0653247	5.00721	1	1
2210407C18Rik	-0.0653247	5.00721	1	1
Slc44a3	-0.0653194	5.7903	0.978222	1
Nt5c3b	-0.0653129	5.94349	0.659611	1
Gm39363	-0.0653091	5.00721	1	1
Mme	-0.0653087	5.00721	1	1
Gm31408	-0.0653087	5.00721	1	1
Gm38392	-0.0653084	5.00721	1	1
Gprc5d	-0.0653078	5.00721	1	1
Gm21817	-0.0653055	5.00721	1	1
Gm31508	-0.0652345	5.00721	1	1
3110006O06Rik	-0.0652105	5.00721	1	1
Gpr84	-0.0652104	5.00721	1	1
Gm32184	-0.0652104	5.00721	1	1
Zfp788	-0.0652096	5.57306	0.855604	1
Gm26841	-0.0652094	5.00721	1	1
Ifng	-0.0652091	5.00721	1	1
Olfr775	-0.0652087	5.00721	1	1
Gm11562	-0.0652085	5.00721	1	1
Foxd1	-0.0651907	5.00721	1	1
Gm42596	-0.0651905	5.00721	1	1
Qprt	-0.0651904	5.00721	1	1
Ppm1n	-0.0651903	5.00721	1	1
Gm6034	-0.065177	5.0072	1	1
Gm34250	-0.065177	5.0072	1	1
Gm26683	-0.065177	5.0072	1	1
Ctcfl	-0.065177	5.0072	1	1
Clec2e	-0.065177	5.0072	1	1
Ascl1	-0.065177	5.0072	1	1
AC140304.2	-0.065177	5.0072	1	1
AC125141.1	-0.065177	5.0072	1	1
A730046J19Rik	-0.065177	5.0072	1	1
4930505N22Rik	-0.065177	5.0072	1	1
Gm26627	-0.0651769	5.0072	1	1
Gm19792	-0.0651769	5.0072	1	1
Gm19265	-0.0651769	5.0072	1	1
Fthl17a	-0.0651769	5.0072	1	1
Vmn1r84	-0.0651769	5.0072	1	1
Phactr3	-0.0651769	5.0072	1	1
Mup6	-0.0651769	5.0072	1	1
Kcne1l	-0.0651769	5.0072	1	1
Gm49179	-0.0651769	5.0072	1	1
Gm30918	-0.0651769	5.0072	1	1
Fgf3	-0.0651769	5.0072	1	1
En2	-0.0651769	5.0072	1	1
Adap2os	-0.0651769	5.0072	1	1
AC119998.3	-0.0651769	5.0072	1	1
Abcc12	-0.0651769	5.0072	1	1
Stkld1	-0.0651768	5.00719	1	1
Pkd1l3	-0.0651768	5.00719	1	1
Krt17	-0.0651768	5.00719	1	1
Gsc	-0.0651768	5.00719	1	1
Gm17200	-0.0651768	5.00719	1	1
Gm15409	-0.0651768	5.00719	1	1
Gm12708	-0.0651768	5.00719	1	1
Bloc1s6os	-0.0651768	5.00719	1	1
A030003K21Rik	-0.0651768	5.00719	1	1
St8sia2	-0.0651766	5.00719	1	1
Gm15559	-0.0651766	5.00719	1	1
5031415H12Rik	-0.0651766	5.00719	1	1
Smyd1	-0.0651766	5.00719	1	1
Pcdh9	-0.0651766	5.00719	1	1
Gm45155	-0.0651766	5.00719	1	1
Fam69c	-0.0651766	5.00719	1	1
Cldnd2	-0.0651766	5.00719	1	1
Camkmt	-0.0651766	5.00719	1	1
B230217O12Rik	-0.0651766	5.00719	1	1
Mmp7	-0.0651766	5.00719	1	1
Lrrtm1	-0.0651766	5.00719	1	1
Kcnip1	-0.0651766	5.00719	1	1
Ifngas1	-0.0651766	5.00719	1	1
Gm42457	-0.0651766	5.00719	1	1
Gm16188	-0.0651766	5.00719	1	1
Elane	-0.0651766	5.00719	1	1
Cyp2j8	-0.0651766	5.00719	1	1
Cideb	-0.0651766	5.00719	1	1
1810012K08Rik	-0.0651766	5.00719	1	1
Tex16	-0.0651766	5.00719	1	1
Psors1c2	-0.0651766	5.00719	1	1
CT030190.1	-0.0651766	5.00719	1	1
Adora3	-0.0651766	5.00719	1	1
Tarm1	-0.0651765	5.00718	1	1
Gm43674	-0.0651765	5.00718	1	1
1700066B17Rik	-0.0651765	5.00718	1	1
Slc51a	-0.0651765	5.00718	1	1
Tmem150cos	-0.0651765	5.00718	1	1
Gm37696	-0.0651765	5.00718	1	1
Gm17197	-0.0651765	5.00718	1	1
Gm16069	-0.0651765	5.00718	1	1
Ccdc162	-0.0651765	5.00718	1	1
Alpk3	-0.0651765	5.00718	1	1
Gm26796	-0.0651765	5.00718	1	1
Gm12589	-0.0651765	5.00718	1	1
Edn2	-0.0651765	5.00718	1	1
Cyp4f39	-0.0651765	5.00718	1	1
Troap	-0.0651764	5.00718	1	1
Rxfp3	-0.0651764	5.00718	1	1
Pagr1b	-0.0651764	5.00718	1	1
Ncapg	-0.0651764	5.00718	1	1
Mybph	-0.0651764	5.00718	1	1
Lrrc6	-0.0651764	5.00718	1	1
Gm19951	-0.0651764	5.00718	1	1
Gm10322	-0.0651764	5.00718	1	1
Olfr839-ps1	-0.0651764	5.00718	1	1
Gm48969	-0.0651764	5.00718	1	1
Gm43625	-0.0651764	5.00718	1	1
Gm26521	-0.0651764	5.00718	1	1
4930453H23Rik	-0.0651764	5.00718	1	1
Gm42133	-0.0651763	5.00717	1	1
Gm26792	-0.0651763	5.00717	1	1
Gm19434	-0.0651763	5.00717	1	1
AC139347.1	-0.0651763	5.00717	1	1
2810455O05Rik	-0.0651763	5.00717	1	1
Gm38590	-0.0651763	5.00717	1	1
Gm12212	-0.0651763	5.00717	1	1
Ghrh	-0.0651763	5.00717	1	1
Gapt	-0.0651763	5.00717	1	1
4930558N11Rik	-0.0651763	5.00717	1	1
Krt33b	-0.0651762	5.00717	1	1
Gm4779	-0.0651762	5.00717	1	1
Gm35721	-0.0651762	5.00717	1	1
Gm16295	-0.0651762	5.00717	1	1
Ccdc170	-0.0651762	5.00717	1	1
Vmn2r52	-0.0651762	5.00717	1	1
Serpina7	-0.0651762	5.00717	1	1
Nxph4	-0.0651762	5.00717	1	1
Gm38431	-0.0651762	5.00717	1	1
Gm26674	-0.0651762	5.00717	1	1
Gm13179	-0.0651762	5.00717	1	1
Cxcl5	-0.0651762	5.00717	1	1
Aadac	-0.0651762	5.00717	1	1
4933416C03Rik	-0.0651762	5.00717	1	1
Pip5kl1	-0.0651761	5.00717	1	1
Gm32479	-0.0651761	5.00717	1	1
Gm20513	-0.0651761	5.00717	1	1
Gm15737	-0.0651761	5.00717	1	1
Cyp4f40	-0.0651761	5.00717	1	1
Cd5l	-0.0651761	5.00717	1	1
1700097N02Rik	-0.0651761	5.00717	1	1
0610025J13Rik	-0.0651761	5.00717	1	1
Osm	-0.065176	5.00716	1	1
Gucy2c	-0.065176	5.00716	1	1
Gm8013	-0.065176	5.00716	1	1
Gm48102	-0.065176	5.00716	1	1
Gm10646	-0.065176	5.00716	1	1
Cxcr5	-0.065176	5.00716	1	1
Comp	-0.065176	5.00716	1	1
Chrna2	-0.065176	5.00716	1	1
4930448I06Rik	-0.065176	5.00716	1	1
2021-03-01	-0.065176	5.00716	1	1
Ticrr	-0.065176	5.00716	1	1
Pstpip2	-0.065176	5.00716	1	1
Nudt8	-0.065176	5.00716	1	1
Ltf	-0.065176	5.00716	1	1
Gm8066	-0.065176	5.00716	1	1
Gm10912	-0.065176	5.00716	1	1
Cfap61	-0.065176	5.00716	1	1
AC098883.2	-0.065176	5.00716	1	1
Zmat4	-0.0651759	5.00716	1	1
Sftpb	-0.0651759	5.00716	1	1
Platr26	-0.0651759	5.00716	1	1
Lrrc63	-0.0651759	5.00716	1	1
G530012D18Rik	-0.0651759	5.00716	1	1
Efhc2	-0.0651759	5.00716	1	1
Cyp2a5	-0.0651759	5.00716	1	1
Adgrv1	-0.0651759	5.00716	1	1
Npy5r	-0.0651759	5.00716	1	1
Myl1	-0.0651759	5.00716	1	1
Gm43409	-0.0651759	5.00716	1	1
Gm16984	-0.0651759	5.00716	1	1
Aldh8a1	-0.0651759	5.00716	1	1
Gm44787	-0.0651759	5.00716	1	1
Gm38414	-0.0651759	5.00716	1	1
Rmst	-0.0651759	5.00716	1	1
Mmp8	-0.0651759	5.00716	1	1
Gm5483	-0.0651759	5.00716	1	1
Gm15889	-0.0651759	5.00716	1	1
Trim17	-0.0651758	5.00716	1	1
Tnfrsf14	-0.0651758	5.00716	1	1
Tmprss11e	-0.0651758	5.00715	1	1
Gm38335	-0.0651758	5.00715	1	1
Gm14434	-0.0651758	5.00715	1	1
Cabp2	-0.0651758	5.00715	1	1
Apol11b	-0.0651758	5.00715	1	1
2900045O20Rik	-0.0651758	5.00715	1	1
Gm48754	-0.0651757	5.00715	1	1
Gm43056	-0.0651757	5.00715	1	1
Gm33280	-0.0651757	5.00715	1	1
Gm15567	-0.0651757	5.00715	1	1
CT033750.2	-0.0651757	5.00715	1	1
C9	-0.0651757	5.00715	1	1
AC112943.2	-0.0651757	5.00715	1	1
Gm42851	-0.0651757	5.00715	1	1
Cers1	-0.0651757	5.00715	1	1
Adcy10	-0.0651757	5.00715	1	1
1700125G22Rik	-0.0651757	5.00715	1	1
Nr1i2	-0.0651756	5.00715	1	1
Gm26779	-0.0651756	5.00715	1	1
Gm26530	-0.0651756	5.00715	1	1
Fbxo43	-0.0651756	5.00715	1	1
4930558K02Rik	-0.0651756	5.00715	1	1
1700001P01Rik	-0.0651756	5.00715	1	1
Thsd7b	-0.0651755	5.00714	1	1
Srp54b	-0.0651755	5.00714	1	1
Spinkl	-0.0651755	5.00714	1	1
Igkv12-44	-0.0651755	5.00714	1	1
Gm26834	-0.0651755	5.00714	1	1
Oosp1	-0.0651755	5.00714	1	1
1700017M07Rik	-0.0651755	5.00714	1	1
Rxfp2	-0.0651754	5.00714	1	1
Gm9992	-0.0651754	5.00714	1	1
Gm34829	-0.0651754	5.00714	1	1
Gm14705	-0.0651754	5.00714	1	1
Pax9	-0.0651754	5.00714	1	1
Gm46440	-0.0651754	5.00714	1	1
Tsnaxip1	-0.0651754	5.00714	1	1
Nmur2	-0.0651754	5.00714	1	1
Lrp2bp	-0.0651754	5.00714	1	1
Ip6k3	-0.0651754	5.00714	1	1
Gm45507	-0.0651754	5.00714	1	1
Gm26916	-0.0651754	5.00714	1	1
Vsig4	-0.0651753	5.00714	1	1
Gm42556	-0.0651753	5.00714	1	1
Gm11175	-0.0651753	5.00714	1	1
F730035M05Rik	-0.0651753	5.00714	1	1
Dgkk	-0.0651753	5.00714	1	1
Cpne9	-0.0651753	5.00714	1	1
Clrn3	-0.0651753	5.00714	1	1
1700100I10Rik	-0.0651753	5.00714	1	1
Wisp3	-0.0651753	5.00714	1	1
Gm6559	-0.0651753	5.00714	1	1
Gm6213	-0.0651753	5.00714	1	1
Gm48960	-0.0651753	5.00714	1	1
Gm45607	-0.0651753	5.00714	1	1
Gm17669	-0.0651753	5.00714	1	1
Gdap10	-0.0651753	5.00714	1	1
Dtnbos	-0.0651753	5.00714	1	1
Clspn	-0.0651753	5.00714	1	1
Raet1d	-0.0651753	5.00713	1	1
Hpca	-0.0651753	5.00713	1	1
Gnat1	-0.0651753	5.00713	1	1
Gm10857	-0.0651753	5.00713	1	1
A330087D11Rik	-0.0651753	5.00713	1	1
4933440M02Rik	-0.0651753	5.00713	1	1
2010109I03Rik	-0.0651753	5.00713	1	1
1700009J07Rik	-0.0651753	5.00713	1	1
Orm2	-0.0651752	5.00713	1	1
Gm9999	-0.0651752	5.00713	1	1
Gm28287	-0.0651752	5.00713	1	1
Gm16019	-0.0651752	5.00713	1	1
Bnc1	-0.0651752	5.00713	1	1
Slfnl1	-0.0651752	5.00713	1	1
Olfm4	-0.0651752	5.00713	1	1
Lrriq4	-0.0651752	5.00713	1	1
Gdf6	-0.0651752	5.00713	1	1
Olfr18	-0.0651751	5.00713	1	1
Gm4577	-0.0651751	5.00713	1	1
Gm13073	-0.0651751	5.00713	1	1
Gm12762	-0.0651751	5.00713	1	1
AC154509.1	-0.0651751	5.00713	1	1
4921539E11Rik	-0.0651751	5.00713	1	1
Gm6569	-0.0651751	5.00713	1	1
Gm5464	-0.0651751	5.00713	1	1
Gm26554	-0.0651751	5.00713	1	1
Vpreb3	-0.0651749	5.00712	1	1
Utf1	-0.0651749	5.00712	1	1
Rergl	-0.0651749	5.00712	1	1
Mesp2	-0.0651749	5.00712	1	1
Gm44700	-0.0651749	5.00712	1	1
Gm30239	-0.0651749	5.00712	1	1
Gm20735	-0.0651749	5.00712	1	1
Rsg1	-0.0651748	5.00712	1	1
Gm26781	-0.0651748	5.00712	1	1
Gm16222	-0.0651748	5.00712	1	1
Gkn1	-0.0651748	5.00712	1	1
Gm17163	-0.0651747	5.00711	1	1
Gabrp	-0.0651747	5.00711	1	1
Fbxo40	-0.0651747	5.00711	1	1
Mir155hg	-0.0651746	5.00711	1	1
Klhl33	-0.0651746	5.00711	1	1
Gm45646	-0.0651746	5.00711	1	1
Gm4065	-0.0651746	5.00711	1	1
Gm27239	-0.0651746	5.00711	1	1
Clvs2	-0.0651746	5.00711	1	1
Acox2	-0.0651746	5.00711	1	1
1700061N14Rik	-0.0651746	5.00711	1	1
Retn	-0.0651746	5.00711	1	1
Gm8817	-0.0651746	5.00711	1	1
Gm47414	-0.0651746	5.00711	1	1
Gm30735	-0.0651746	5.00711	1	1
Gm16249	-0.0651746	5.00711	1	1
Gm16229	-0.0651746	5.00711	1	1
Xkr4	-0.0651746	5.00711	1	1
Pkd2l1	-0.0651746	5.00711	1	1
Klk11	-0.0651746	5.00711	1	1
I730028E13Rik	-0.0651746	5.00711	1	1
Gm6890	-0.0651746	5.00711	1	1
Gm2814	-0.0651746	5.00711	1	1
Dio1	-0.0651746	5.00711	1	1
C030034L19Rik	-0.0651746	5.00711	1	1
Aspdh	-0.0651746	5.00711	1	1
Tpo	-0.0651745	5.0071	1	1
Gm17732	-0.0651745	5.0071	1	1
Gm10457	-0.0651745	5.0071	1	1
Dnah7c	-0.0651745	5.0071	1	1
Ctla4	-0.0651745	5.0071	1	1
Crhbp	-0.0651745	5.0071	1	1
Actl7b	-0.0651745	5.0071	1	1
A830036E02Rik	-0.0651745	5.0071	1	1
Gssos2	-0.0651744	5.0071	1	1
Gm49355	-0.0651744	5.0071	1	1
Gm48053	-0.0651744	5.0071	1	1
Gm16575	-0.0651744	5.0071	1	1
2310039L15Rik	-0.0651744	5.0071	1	1
Trim69	-0.0651744	5.0071	1	1
Oas1g	-0.0651744	5.0071	1	1
Gdap1l1	-0.0651744	5.0071	1	1
Fgf17	-0.0651744	5.0071	1	1
Cldn19	-0.0651744	5.0071	1	1
Ankrd2	-0.0651744	5.0071	1	1
4930507D05Rik	-0.0651744	5.0071	1	1
Gm47815	-0.0651743	5.0071	1	1
Gm15581	-0.0651743	5.0071	1	1
Atp6v1e2	-0.0651743	5.0071	1	1
Scn2b	-0.0651743	5.0071	1	1
Gm42722	-0.0651743	5.0071	1	1
Gm30524	-0.0651743	5.0071	1	1
Gm11032	-0.0651743	5.0071	1	1
Dpysl5	-0.0651743	5.0071	1	1
Cd160	-0.0651743	5.0071	1	1
Apoa1	-0.0651743	5.0071	1	1
Syn1	-0.0651742	5.00709	1	1
Rbmxl2	-0.0651742	5.00709	1	1
Gm37065	-0.0651742	5.00709	1	1
Gm15638	-0.0651742	5.00709	1	1
1110002O04Rik	-0.0651742	5.00709	1	1
Rec114	-0.0651742	5.00709	1	1
Pax6os1	-0.0651742	5.00709	1	1
Klra2	-0.0651742	5.00709	1	1
Izumo1r	-0.0651742	5.00709	1	1
Gm12728	-0.0651742	5.00709	1	1
Efcab5	-0.0651742	5.00709	1	1
9830132P13Rik	-0.0651742	5.00709	1	1
Snap25	-0.0651741	5.00709	1	1
Otud7a	-0.0651741	5.00709	1	1
Msh4	-0.0651741	5.00709	1	1
Gm43425	-0.0651741	5.00709	1	1
Gm27201	-0.0651741	5.00709	1	1
Gm14055	-0.0651741	5.00709	1	1
4930524B15Rik	-0.0651741	5.00709	1	1
Gm9968	-0.065174	5.00709	1	1
Gm48433	-0.065174	5.00709	1	1
Gm42413	-0.065174	5.00709	1	1
D830044D21Rik	-0.065174	5.00709	1	1
Clec1b	-0.065174	5.00709	1	1
Treml2	-0.065174	5.00708	1	1
Tdrd6	-0.065174	5.00708	1	1
Nkx6-3	-0.065174	5.00708	1	1
Il1a	-0.065174	5.00708	1	1
Gm5493	-0.065174	5.00708	1	1
Gm42723	-0.065174	5.00708	1	1
Gm37896	-0.065174	5.00708	1	1
Gm19656	-0.065174	5.00708	1	1
Gm17455	-0.065174	5.00708	1	1
Cryba4	-0.065174	5.00708	1	1
9230104M06Rik	-0.065174	5.00708	1	1
Scgb1c1	-0.065174	5.00708	1	1
Nefl	-0.065174	5.00708	1	1
Gm45091	-0.065174	5.00708	1	1
Gm35558	-0.065174	5.00708	1	1
Gm26770	-0.065174	5.00708	1	1
Gm17689	-0.065174	5.00708	1	1
Chil1	-0.065174	5.00708	1	1
Ssxb9	-0.0651739	5.00708	1	1
Rhox2g	-0.0651739	5.00708	1	1
Olfr183	-0.0651739	5.00708	1	1
Gm46218	-0.0651739	5.00708	1	1
Gm33027	-0.0651739	5.00708	1	1
Gm16386	-0.0651739	5.00708	1	1
F630040K05Rik	-0.0651739	5.00708	1	1
Dnajc22	-0.0651739	5.00708	1	1
Tcam1	-0.0651739	5.00708	1	1
Platr3	-0.0651739	5.00708	1	1
Ocm	-0.0651739	5.00708	1	1
Gm6980	-0.0651739	5.00708	1	1
Gm20663	-0.0651739	5.00708	1	1
Gm20420	-0.0651739	5.00708	1	1
Gm14444	-0.0651739	5.00708	1	1
Cidec	-0.0651739	5.00708	1	1
Anxa10	-0.0651739	5.00708	1	1
Trem3	-0.0651739	5.00708	1	1
Mup11	-0.0651739	5.00708	1	1
Kbtbd6	-0.0651739	5.00708	1	1
Gm568	-0.0651739	5.00708	1	1
Gm12606	-0.0651739	5.00708	1	1
Dsg3	-0.0651739	5.00708	1	1
Hist4h4	-0.0651739	5.00708	1	1
Fcnb	-0.0651739	5.00708	1	1
Stil	-0.0651738	5.00708	1	1
Olfr1316	-0.0651738	5.00708	1	1
Lrrc19	-0.0651738	5.00708	1	1
Irx5	-0.0651738	5.00708	1	1
Gm2245	-0.0651738	5.00708	1	1
A430048G15Rik	-0.0651738	5.00708	1	1
6330420H09Rik	-0.0651738	5.00708	1	1
Zfp352	-0.0651738	5.00708	1	1
Pcdhga11	-0.0651738	5.00708	1	1
Lrrc36	-0.0651738	5.00708	1	1
Gm35911	-0.0651738	5.00708	1	1
Gm26873	-0.0651738	5.00708	1	1
B830012L14Rik	-0.0651738	5.00708	1	1
Rimklb	-0.0651737	5.00707	1	1
Rbbp8nl	-0.0651737	5.00707	1	1
Polq	-0.0651737	5.00707	1	1
Mpped1	-0.0651737	5.00707	1	1
Gm4869	-0.0651737	5.00707	1	1
Gm26714	-0.0651737	5.00707	1	1
Gm15964	-0.0651737	5.00707	1	1
Gm12576	-0.0651737	5.00707	1	1
Gm10184	-0.0651737	5.00707	1	1
Far2	-0.0651737	5.00707	1	1
Fam166a	-0.0651737	5.00707	1	1
AC168090.1	-0.0651737	5.00707	1	1
Plut	-0.0651736	5.00707	1	1
Mettl7a2	-0.0651736	5.00707	1	1
Gm15856	-0.0651736	5.00707	1	1
Gm11961	-0.0651736	5.00707	1	1
Gm10840	-0.0651736	5.00707	1	1
F830016B08Rik	-0.0651736	5.00707	1	1
Pnldc1	-0.0651735	5.00707	1	1
Parpbp	-0.0651735	5.00707	1	1
Gm39662	-0.0651735	5.00707	1	1
Gm37240	-0.0651735	5.00707	1	1
Rprml	-0.0651734	5.00706	1	1
Gm44793	-0.0651734	5.00706	1	1
Akap3	-0.0651734	5.00706	1	1
1700029J03Rik	-0.0651734	5.00706	1	1
1500009C09Rik	-0.0651734	5.00706	1	1
Rab9b	-0.0651734	5.00706	1	1
Mup9	-0.0651734	5.00706	1	1
Gm44117	-0.0651734	5.00706	1	1
Gm36287	-0.0651734	5.00706	1	1
Depdc1b	-0.0651734	5.00706	1	1
C530044C16Rik	-0.0651734	5.00706	1	1
AF529169	-0.0651734	5.00706	1	1
A330032B11Rik	-0.0651734	5.00706	1	1
1700110C19Rik	-0.0651734	5.00706	1	1
Slc6a2	-0.0651733	5.00706	1	1
Olfr398	-0.0651733	5.00706	1	1
Nr2e3	-0.0651733	5.00706	1	1
Gm45602	-0.0651733	5.00706	1	1
Gm17139	-0.0651733	5.00706	1	1
Gm15816	-0.0651733	5.00706	1	1
Drc1	-0.0651733	5.00706	1	1
Ccsap	-0.0651733	5.00706	1	1
Wt1os	-0.0651729	5.00705	1	1
Tex19.2	-0.0651729	5.00705	1	1
Tekt4	-0.0651729	5.00705	1	1
Strc	-0.0651729	5.00705	1	1
Ska1	-0.0651729	5.00705	1	1
Olfr143	-0.0651729	5.00705	1	1
Hist1h3f	-0.0651729	5.00705	1	1
Gm36535	-0.0651729	5.00705	1	1
Gm2163	-0.0651729	5.00705	1	1
Fitm1	-0.0651729	5.00705	1	1
Ankle1	-0.0651729	5.00705	1	1
4931413I07Rik	-0.0651729	5.00705	1	1
Tdo2	-0.0651729	5.00704	1	1
Spsb4	-0.0651729	5.00704	1	1
Myh7b	-0.0651729	5.00704	1	1
Gm47769	-0.0651729	5.00704	1	1
Gm12718	-0.0651729	5.00704	1	1
Trim72	-0.0651728	5.00704	1	1
Slc45a2	-0.0651728	5.00704	1	1
Miat	-0.0651728	5.00704	1	1
Gm20711	-0.0651728	5.00704	1	1
Gm17173	-0.0651728	5.00704	1	1
Gm16315	-0.0651728	5.00704	1	1
Cib3	-0.0651728	5.00704	1	1
Il19	-0.0651727	5.00704	1	1
Gm43915	-0.0651727	5.00704	1	1
Gm43791	-0.0651727	5.00704	1	1
Gm43538	-0.0651727	5.00704	1	1
Gm21859	-0.0651727	5.00704	1	1
Gkn2	-0.0651727	5.00704	1	1
D930020B18Rik	-0.0651727	5.00704	1	1
B930082K07Rik	-0.0651727	5.00704	1	1
Ascl3	-0.0651727	5.00704	1	1
A330076C08Rik	-0.0651727	5.00704	1	1
Gm20659	-0.0651726	5.00703	1	1
Fancd2os	-0.0651726	5.00703	1	1
Fam90a1a	-0.0651726	5.00703	1	1
Prox1	-0.0651724	5.00702	1	1
Pkd1l2	-0.0651724	5.00702	1	1
Krt86	-0.0651724	5.00702	1	1
Khdc3	-0.0651724	5.00702	1	1
Gm49368	-0.0651724	5.00702	1	1
Gm48633	-0.0651724	5.00702	1	1
Gm45022	-0.0651724	5.00702	1	1
Gm36041	-0.0651724	5.00702	1	1
Gm28043	-0.0651724	5.00702	1	1
Gm26899	-0.0651724	5.00702	1	1
Cel	-0.0651724	5.00702	1	1
Cc2d2b	-0.0651724	5.00702	1	1
1700012C14Rik	-0.0651724	5.00702	1	1
Sbp	-0.0651723	5.00702	1	1
Prok2	-0.0651723	5.00702	1	1
Gm9922	-0.0651723	5.00702	1	1
Gm3095	-0.0651723	5.00702	1	1
Gm29539	-0.0651723	5.00702	1	1
Gm26652	-0.0651723	5.00702	1	1
9530027J09Rik	-0.0651723	5.00702	1	1
Unc79	-0.0651722	5.00702	1	1
Serpinb12	-0.0651722	5.00702	1	1
Ninj2	-0.0651722	5.00702	1	1
Klk9	-0.0651722	5.00702	1	1
Gm48065	-0.0651722	5.00702	1	1
Gm44386	-0.0651722	5.00702	1	1
Gm43057	-0.0651722	5.00702	1	1
Gm42800	-0.0651722	5.00702	1	1
Gm4035	-0.0651722	5.00702	1	1
Gm26643	-0.0651722	5.00702	1	1
Gm20753	-0.0651722	5.00702	1	1
Gm19276	-0.0651722	5.00702	1	1
Gm16080	-0.0651722	5.00702	1	1
Gm15910	-0.0651722	5.00702	1	1
Glyat	-0.0651722	5.00702	1	1
Gapdhs	-0.0651722	5.00702	1	1
AL611987.1	-0.0651722	5.00702	1	1
Vash1	-0.0651721	5.00701	1	1
Tmed6	-0.0651721	5.00701	1	1
Susd5	-0.0651721	5.00701	1	1
Sult1d1	-0.0651721	5.00701	1	1
Ptpn5	-0.0651721	5.00701	1	1
Pax7	-0.0651721	5.00701	1	1
Itih4	-0.0651721	5.00701	1	1
Gm38411	-0.0651721	5.00701	1	1
Polh	-0.0651721	5.00701	1	1
Klk6	-0.0651721	5.00701	1	1
Foxe1	-0.0651721	5.00701	1	1
2700069I18Rik	-0.0651721	5.00701	1	1
Zfp955b	-0.0651717	5.007	1	1
Xlr5a	-0.0651717	5.007	1	1
Gm26685	-0.0651717	5.007	1	1
A730043L09Rik	-0.0651717	5.007	1	1
Trim43a	-0.0651716	5.007	1	1
AC154606.1	-0.0651716	5.007	1	1
4930486L24Rik	-0.0651716	5.007	1	1
3300005D01Rik	-0.0651716	5.007	1	1
Kif15	-0.0651716	5.007	1	1
Gm38947	-0.0651716	5.007	1	1
Gm35154	-0.0651716	5.007	1	1
Skint8	-0.0651716	5.007	1	1
Gm37035	-0.0651716	5.007	1	1
Gm31728	-0.0651716	5.007	1	1
Gm14255	-0.0651716	5.007	1	1
Cyp2b10	-0.0651716	5.007	1	1
4930562F07Rik	-0.0651716	5.007	1	1
Ubd	-0.0651715	5.00699	1	1
Fndc8	-0.0651715	5.00699	1	1
Ccdc42os	-0.0651715	5.00699	1	1
Akap4	-0.0651715	5.00699	1	1
Adnp	-0.0651715	5.00699	1	1
Ugt1a6b	-0.0651715	5.00699	1	1
Olfr1314	-0.0651715	5.00699	1	1
Ddx4	-0.0651715	5.00699	1	1
Cdh16	-0.0651715	5.00699	1	1
Uckl1os	-0.0651714	5.00699	1	1
Pnmt	-0.0651714	5.00699	1	1
Platr17	-0.0651714	5.00699	1	1
Pimreg	-0.0651714	5.00699	1	1
Neil3	-0.0651714	5.00699	1	1
Gm40987	-0.0651714	5.00699	1	1
Gm2956	-0.0651714	5.00699	1	1
Pon1	-0.0651714	5.00699	1	1
Gm31182	-0.0651714	5.00699	1	1
Esco2	-0.0651714	5.00699	1	1
Chrng	-0.0651714	5.00699	1	1
Ces1g	-0.0651714	5.00699	1	1
Ccr3	-0.0651714	5.00699	1	1
Calml3	-0.0651714	5.00699	1	1
Prr23a3	-0.0651712	5.00698	1	1
Hdc	-0.0651712	5.00698	1	1
Gm48483	-0.0651712	5.00698	1	1
Gm42809	-0.0651712	5.00698	1	1
Gm30270	-0.0651712	5.00698	1	1
Zfp541	-0.0651705	5.00696	1	1
Trat1	-0.0651705	5.00696	1	1
Tnfsf18	-0.0651705	5.00696	1	1
Spink4	-0.0651705	5.00696	1	1
Gm39321	-0.0651705	5.00696	1	1
AL590144.3	-0.0651705	5.00696	1	1
4933433G19Rik	-0.0651705	5.00696	1	1
1700108N11Rik	-0.0651705	5.00696	1	1
Ptgds	-0.0651702	5.00695	1	1
Gm46515	-0.0651702	5.00695	1	1
Gm29202	-0.0651702	5.00695	1	1
Gm28051	-0.0651702	5.00695	1	1
Gm26710	-0.0651702	5.00695	1	1
Gm12511	-0.0651702	5.00695	1	1
Dhrs7c	-0.0651702	5.00695	1	1
Cyp2d26	-0.0651702	5.00695	1	1
Asgr1	-0.0651702	5.00695	1	1
AL732506.1	-0.0651702	5.00695	1	1
Ptgdr2	-0.0651687	5.0069	1	1
Olfr895	-0.0651687	5.0069	1	1
Hapln2	-0.0651687	5.0069	1	1
Gm45470	-0.0651687	5.0069	1	1
Gm40578	-0.0651687	5.0069	1	1
Gm35028	-0.0651687	5.0069	1	1
Gm26847	-0.0651687	5.0069	1	1
Fam24b	-0.0651687	5.0069	1	1
Cyp4x1	-0.0651687	5.0069	1	1
BC050972	-0.0651687	5.0069	1	1
Anks1b	-0.0651687	5.0069	1	1
4931440F15Rik	-0.0651687	5.0069	1	1
Casd1	-0.0651368	5.82651	0.864837	1
Ppp2r1a	-0.065115	7.92605	0.227885	1
Pde10a	-0.0650858	5.02827	1	1
A930041C12Rik	-0.0650742	5.06785	1	1
Urod	-0.065073	6.2306	0.632949	1
Plekha1	-0.0650005	5.93301	0.570964	1
Ddx46	-0.0649769	6.37255	0.961377	1
Nop14	-0.0649376	5.95866	0.785385	1
Kctd11	-0.0649365	5.5952	0.793303	1
Gm16143	-0.0649103	5.04829	0.87301	1
Trim56	-0.0648522	5.9681	0.548067	1
Vac14	-0.0648235	5.70662	0.818054	1
Cct2	-0.0647948	7.38425	0.398204	1
Ooep	-0.0647849	5.2612	0.845908	1
Mtrf1	-0.064781	5.26125	0.990872	1
Dennd2d	-0.0647724	6.73507	0.734209	1
Eral1	-0.0647706	5.4777	0.872336	1
Cep78	-0.0647496	5.26193	0.941171	1
Nipsnap2	-0.0647256	6.31537	0.845673	1
Clec14a	-0.0647253	5.31011	0.76253	1
Wfdc1	-0.0647159	6.21186	0.591316	1
Ubac2	-0.064713	5.9765	0.432244	1
Dnajc7	-0.0646794	6.65641	0.569142	1
Myl12a	-0.0646735	8.97912	0.138666	1
Rln1	-0.0645673	5.04826	0.874369	1
Phpt1	-0.0644944	6.47388	0.515729	1
Tigd5	-0.0644535	5.09684	1	1
Prrc2a	-0.0643302	7.22355	0.311247	1
Popdc3	-0.0642744	5.0276	0.855214	1
Tpi1	-0.064253	8.10367	0.210673	1
Copb1	-0.0642277	6.6327	0.648981	1
Crispld1	-0.0641815	5.01624	1	1
Helz2	-0.0641405	5.55324	0.716399	1
Golm1	-0.0641379	5.51065	0.797523	1
Napepld	-0.0641358	5.26153	1	1
Xylt2	-0.0641057	5.67411	0.655132	1
Plxdc1	-0.0641051	5.26403	0.807153	1
Idh3g	-0.0640957	6.92504	0.406347	1
Syngr1	-0.0640938	7.28569	0.504241	1
Prcc	-0.0640494	5.51137	0.860564	1
Zfp286	-0.0640306	5.08781	1	1
Tollip	-0.0640301	6.16101	0.510403	1
Otub1	-0.0640167	6.48687	0.644585	1
Krt13	-0.0639202	5.02797	1	1
Cdk2ap1	-0.0639186	6.07859	0.767227	1
Vstm2a	-0.0639138	5.04771	0.998413	1
Ctnnb1	-0.0638664	9.3455	0.282243	1
Churc1	-0.063805	7.11636	0.752485	1
Oxa1l	-0.0637221	6.74621	0.584069	1
Vldlr	-0.0637136	6.19777	0.941901	1
Prpf31	-0.0636684	5.9037	0.637968	1
Traf2	-0.0636265	5.73354	0.757216	1
Pkp3	-0.0636245	6.53636	0.462989	1
4930458D05Rik	-0.0635917	5.02782	1	1
Pigh	-0.0635651	7.06121	0.789761	1
Prkar2b	-0.0635193	5.74413	0.707872	1
Twf1	-0.0635048	7.24631	0.486454	1
Tmem19	-0.0634168	5.74027	0.836352	1
P2ry6	-0.0633512	5.21202	0.671364	1
Ndrg4	-0.0632634	5.31579	0.832228	1
Zfp758	-0.0632096	5.31255	0.966651	1
Dscc1	-0.0631663	5.02752	0.854647	1
Gm14154	-0.0631653	5.02731	0.854647	1
Hrh1	-0.0631577	5.02766	1	1
Lag3	-0.0631576	5.02736	0.854647	1
Prkag3	-0.0631552	5.02762	1	1
2610037D02Rik	-0.0631551	5.028	1	1
0610005C13Rik	-0.0631548	5.02765	1	1
Gm10645	-0.063153	5.10603	1	1
Vipr2	-0.0631527	5.02748	1	1
Ccdc89	-0.063152	5.0274	1	1
4933429H19Rik	-0.0631514	5.02766	1	1
C2cd4d	-0.0631513	5.02773	1	1
Olfr558	-0.063151	5.02784	1	1
M1ap	-0.0631503	5.02706	1	1
AC153140.2	-0.0631465	5.0273	1	1
Dhh	-0.063146	5.0277	1	1
Fam131c	-0.0631449	5.02792	1	1
4932443L11Rik	-0.0631444	5.02769	1	1
Acot10	-0.0631438	5.02719	1	1
Sox6	-0.0631429	5.0275	1	1
S100a2	-0.0631429	5.02758	1	1
Serpinc1	-0.0631427	5.02744	1	1
Ppfia2	-0.0631424	5.0276	1	1
Hemgn	-0.0631416	5.02746	1	1
Chl1	-0.0631412	5.02763	1	1
Gm21284	-0.0631412	5.02722	1	1
Tmem35a	-0.0631396	5.02744	1	1
4930426I24Rik	-0.0631371	5.02753	1	1
2310047D07Rik	-0.063137	5.02694	1	1
Gm47794	-0.0631357	5.02748	1	1
Gm15829	-0.0631321	5.0271	1	1
Gm10306	-0.0631313	5.02752	1	1
A330048O09Rik	-0.0631312	5.02725	1	1
Gm49335	-0.0631301	5.02711	1	1
Dcst2	-0.0631282	5.02727	1	1
Hsd17b6	-0.0631273	5.02743	1	1
Dnah8	-0.0631231	5.027	1	1
Plet1os	-0.0630654	5.02788	1	1
Mfn1	-0.0630617	6.04184	0.993818	1
Gm47936	-0.062992	5.01909	1	1
Erlin2	-0.062983	6.45724	0.711265	1
Smpdl3a	-0.0629664	5.70157	0.733647	1
Gabrb1	-0.0628634	5.02827	1	1
Elac1	-0.0628524	5.50923	0.763066	1
Osbpl3	-0.0627597	7.32066	0.777056	1
Sema4a	-0.0626466	6.9044	0.68437	1
Prr16	-0.0625972	5.04783	0.992915	1
Araf	-0.0625811	6.95012	0.534169	1
Ssr4	-0.0625728	8.14844	0.260861	1
Qtrt1	-0.0625648	5.92189	0.930738	1
9130604C24Rik	-0.0625125	5.06738	1	1
Gm3468	-0.062508	5.29491	1	1
Rhog	-0.0624246	6.09127	0.653035	1
Pak3	-0.0624245	5.36766	1	1
Mrps21	-0.0623321	7.87456	0.575188	1
Chadl	-0.0623145	5.11616	0.804331	1
Rnf31	-0.0622497	5.61611	0.735725	1
Gm42984	-0.0621989	5.0193	0.959028	1
Camsap1	-0.062197	5.62086	0.750801	1
Ewsr1	-0.0621966	8.14552	0.272447	1
Vezf1	-0.0621407	6.57724	0.709518	1
Nat9	-0.0621066	6.04247	0.761931	1
Ypel5	-0.0620856	7.11932	0.617281	1
Atf7	-0.0620786	5.74136	0.967972	1
Arrdc1	-0.0620485	6.52628	0.515956	1
Diablo	-0.0620382	6.20317	0.742237	1
Tmprss11a	-0.0619857	5.36032	0.97053	1
Smco4	-0.0619711	6.17388	0.72723	1
Sbno1	-0.0619224	6.3642	0.676504	1
Svip	-0.0619115	5.84605	0.978892	1
Tcp11l1	-0.0619108	5.85972	0.693043	1
Gfm2	-0.06185	5.75043	0.946386	1
Rac1	-0.061796	8.5032	0.25153	1
Zcchc6	-0.0617901	6.41059	0.648967	1
Commd1	-0.0617876	6.57461	0.559476	1
Fkbp15	-0.06177	5.86175	0.922534	1
Clic3	-0.0617557	5.04702	1	1
AI182371	-0.0617495	5.04867	1	1
Gm6566	-0.0617377	5.04856	1	1
Nudt22	-0.0617325	6.08085	0.60664	1
Rad51	-0.061732	5.04794	0.992622	1
Mpp3	-0.061732	5.04753	1	1
Anln	-0.0617277	5.04716	1	1
Sptb	-0.0617261	5.04757	1	1
Thpo	-0.0617127	5.03693	1	1
Pcdhb11	-0.0617089	5.04773	1	1
Ucp2	-0.0617071	7.56551	0.314204	1
Actn4	-0.0617048	8.07831	0.297178	1
Stard3nl	-0.0616299	5.90347	0.824045	1
Gabrb3	-0.0615332	5.02793	1	1
Ttf2	-0.0615223	5.39343	0.896268	1
Wfdc2	-0.0614594	11.0699	0.137596	1
Eml3	-0.0614417	6.30585	0.501903	1
Gm15834	-0.0614118	5.02771	1	1
Ist1	-0.0613781	6.9062	0.55307	1
D8Ertd738e	-0.0613779	8.09201	0.19513	1
Tmem168	-0.0613769	5.87942	0.699125	1
Smim19	-0.0613641	6.07841	0.859082	1
Trp53bp2	-0.0612982	5.67286	0.983045	1
Bcl7c	-0.0612619	6.03987	0.676409	1
Mtx2	-0.0612539	6.52521	0.572412	1
Aldh4a1	-0.0612476	6.3535	0.574275	1
Zeb2os	-0.0611782	5.06386	0.907298	1
Rbx1	-0.0611645	8.12906	0.344443	1
Apobec1	-0.0611032	5.39494	0.898076	1
Tia1	-0.0610918	6.21333	0.667002	1
Vill	-0.0610415	6.60442	0.534438	1
Esco1	-0.0610279	5.63349	0.898219	1
Arl4c	-0.0610251	5.50693	0.635831	1
Nkiras1	-0.0610066	5.64412	1	1
Slc33a1	-0.0609683	5.94789	0.831086	1
2010109A12Rik	-0.0609617	5.03688	0.877134	1
Prr12	-0.060875	6.02108	0.654233	1
Sec61a2	-0.0608671	5.70947	1	1
Rbmx	-0.0608426	5.56701	0.882367	1
Dhx16	-0.0608202	6.12798	0.679382	1
Ap1s1	-0.06082	7.00081	0.515507	1
Mtpap	-0.0608167	5.65307	1	1
Ltbp2	-0.0607419	5.06854	0.874094	1
Paip2	-0.0607371	7.52148	0.473533	1
Sfxn1	-0.0607277	6.11412	0.80917	1
Gm4419	-0.06072	5.06716	1	1
Pcdhb15	-0.0607114	5.02785	1	1
Lmln	-0.0607046	5.06785	1	1
A330035P11Rik	-0.0607039	5.06661	1	1
Notumos	-0.060701	5.03666	0.874845	1
1810049I09Rik	-0.0606987	5.06786	1	1
Lin28b	-0.0606897	5.06697	1	1
Hipk4	-0.0606742	5.06708	1	1
Wdr91	-0.0606516	5.50079	0.784579	1
Trappc3	-0.0605891	6.94677	0.682643	1
Rpl37a	-0.0605885	5.83847	0.968279	1
Braf	-0.0605109	6.41768	0.949135	1
Hbs1l	-0.0604937	6.06503	0.832469	1
Crebzf	-0.060462	6.06331	0.845759	1
Sel1l	-0.0604305	6.73563	0.712879	1
Itgb3bp	-0.0603467	5.56872	0.763341	1
Dcun1d2	-0.0602817	5.67243	0.833614	1
Mrpl18	-0.0602131	6.51576	0.818806	1
Gm19412	-0.0601971	5.10625	0.950226	1
Tet2	-0.0601916	5.9394	0.967558	1
Gm3739	-0.0601841	5.20079	0.966089	1
Nob1	-0.0601742	5.80268	1	1
Mrm3	-0.0601256	5.21836	1	1
Sh2d3c	-0.0601167	5.4865	0.705418	1
Kantr	-0.0600982	5.48463	0.837936	1
Plec	-0.0600721	7.79929	0.26108	1
Zbtb48	-0.060037	5.48668	0.867517	1
Akap11	-0.0600018	5.64668	0.702089	1
Tecr	-0.059988	7.84471	0.267608	1
Rfxank	-0.0599741	5.54613	0.686522	1
Mirt1	-0.059967	5.08714	0.873649	1
Rbm10	-0.0599523	6.14769	0.590026	1
Frat1	-0.0599394	5.08675	0.873649	1
Hgs	-0.0599098	5.08706	1	1
Ncald	-0.0598776	5.18338	0.802858	1
Lrrc75a	-0.0598448	5.40005	0.699087	1
Map9	-0.059682	5.25138	0.850436	1
Chmp2a	-0.0596109	7.89938	0.319432	1
Hsd17b4	-0.0596083	7.03402	0.614033	1
Scamp1	-0.0595676	6.76485	0.659805	1
Mrpl28	-0.059539	6.72294	0.428494	1
Pigx	-0.0595152	6.94631	0.719402	1
Morc2a	-0.059434	5.87972	0.733607	1
Lcmt2	-0.0594057	5.46293	0.914087	1
Pon2	-0.0593501	7.6075	0.633126	1
Rbm18	-0.0593338	5.97388	0.85174	1
Pcgf3	-0.0593311	5.8873	0.711319	1
Oacyl	-0.0592896	5.04452	1	1
Phf11d	-0.0592853	5.5599	0.878468	1
Fzd6	-0.0592702	6.04116	0.911842	1
Mkrn3	-0.0592617	5.12462	1	1
Txndc9	-0.0592497	6.57413	0.704447	1
Csrnp1	-0.059235	5.55892	0.880872	1
App	-0.0592215	8.25168	0.338635	1
Ebpl	-0.0592207	7.86462	0.560318	1
Pmf1	-0.0592066	5.55708	0.976237	1
Scarb2	-0.0592054	7.80184	0.490822	1
Smchd1	-0.0591992	5.97298	0.670399	1
Aifm1	-0.0591939	5.90258	0.912931	1
Adh5	-0.0591479	7.10243	0.465347	1
Nsdhl	-0.0591412	6.01049	0.848466	1
2610002M06Rik	-0.0591125	5.79738	0.973213	1
Trim16	-0.0590677	6.13244	0.817642	1
Rilpl1	-0.0590099	5.35573	0.766766	1
Car7	-0.0589488	5.13345	0.893488	1
Igf1	-0.0588464	5.20165	0.855302	1
Antxr1	-0.0587211	6.45367	0.667741	1
Gria4	-0.058707	5.37386	0.788363	1
Prpf19	-0.0586992	6.90907	0.457707	1
Mtmr3	-0.0585928	7.15666	0.514157	1
Oaz2	-0.0585919	6.68638	0.573313	1
Alg1	-0.0585159	5.95517	0.725462	1
Shisa5	-0.0584823	7.48011	0.337529	1
H3f3b	-0.058471	9.40025	0.274389	1
Crebbp	-0.05845	6.36256	0.684409	1
Tor1aip2	-0.0584496	6.65401	0.646334	1
Sema4b	-0.0584437	6.07367	0.683461	1
Dhx8	-0.0583731	5.65002	0.91616	1
Gm10814	-0.0583669	5.14368	1	1
Mzt1	-0.0583663	6.31312	0.785869	1
Fam212b	-0.0583508	5.14417	1	1
Exo5	-0.0583454	5.36813	0.908047	1
9530036O11Rik	-0.0583288	5.144	0.997072	1
Imp3	-0.0583055	7.26321	0.351636	1
Acads	-0.0582843	6.71744	0.484508	1
Cnpy3	-0.0582099	6.19371	0.531794	1
Snrnp48	-0.0581187	5.69096	0.845983	1
Stxbp5	-0.0581115	6.01702	1	1
Slc30a9	-0.0580818	6.41671	0.718612	1
Spin2c	-0.0580055	5.16374	1	1
Ctnna1	-0.0580028	8.01811	0.300112	1
Cbfb	-0.0579696	6.05253	0.742957	1
Ppp2ca	-0.0578006	7.42771	0.497546	1
Swap70	-0.0577662	5.63477	0.736151	1
Cxcl16	-0.0577083	5.93745	0.690692	1
Lamtor3	-0.0576946	6.56886	0.6273	1
Rwdd4a	-0.0576735	5.76339	0.805126	1
Sdcbp2	-0.0576638	6.86272	0.78329	1
Eif4ebp1	-0.0576083	7.58435	0.372131	1
Diaph1	-0.0575736	6.85792	0.438359	1
4933431E20Rik	-0.0575695	5.06808	1	1
Ccl21a	-0.0574649	5.19901	0.91249	1
Ywhae	-0.0573468	8.07538	0.478659	1
Rictor	-0.057297	5.85485	0.648681	1
Gtdc1	-0.0572621	5.25361	0.991385	1
Uba7	-0.0572521	5.71798	0.64324	1
Usp2	-0.0572423	5.21951	1	1
Prr14	-0.0572252	6.19976	0.466326	1
Csde1	-0.0571878	8.0216	0.424845	1
Guf1	-0.0571652	5.58322	0.995534	1
Atp5o-1	-0.0571455	7.96769	0.311705	1
Arvcf	-0.0571167	5.6082	0.78353	1
Gtf2f2	-0.0570916	5.76561	0.905739	1
Pcmtd2	-0.0570754	6.27674	0.821065	1
Macc1	-0.0570383	5.73798	1	1
Rab23	-0.0569799	5.40968	0.696152	1
Nars	-0.0568936	6.89665	0.676793	1
Impad1	-0.0568408	6.39338	0.550069	1
Tgif1	-0.0567997	6.38078	0.866759	1
Ccdc77	-0.0567315	5.37594	1	1
Ccdc58	-0.0566848	5.97733	0.758382	1
Thoc7	-0.0566713	6.62774	0.646283	1
Ednra	-0.0566437	5.39205	0.785402	1
Cd55	-0.0566432	6.1415	0.839649	1
Ostf1	-0.0566073	7.18831	0.57849	1
H3f3a	-0.0566033	9.30401	0.327102	1
Isca1	-0.0565556	6.09104	1	1
Ano9	-0.0565553	5.2856	1	1
BC024978	-0.0565307	5.28585	1	1
Hmgxb3	-0.0564753	5.92802	0.553856	1
Grsf1	-0.0564728	6.32763	0.593276	1
Galnt3	-0.0564424	5.52051	0.895893	1
Samm50	-0.0563985	6.59673	0.663506	1
Drg2	-0.0563484	6.06334	0.759966	1
Umps	-0.0562772	5.55062	0.886158	1
Gstm4	-0.0561988	7.73194	0.452182	1
Tor2a	-0.0561709	6.30957	0.546781	1
Nudt13	-0.0561476	5.72292	0.773727	1
Zfp213	-0.056099	5.39193	0.861947	1
Srp72	-0.0560948	6.69055	0.578094	1
Cdc14b	-0.0560764	5.36749	0.946315	1
Mettl13	-0.0560486	5.37045	0.902204	1
AC165953.2	-0.0559949	5.35289	0.838172	1
Sun1	-0.0559801	7.20025	0.770748	1
Tfcp2l1	-0.0559556	5.86303	1	1
Ndufb9	-0.055905	8.3904	0.152107	1
Pop5	-0.0558575	6.58621	0.672753	1
P4ha1	-0.0558253	5.45112	0.611026	1
Def8	-0.0557421	6.02777	0.783883	1
Cbx6	-0.0557109	7.24156	0.568837	1
Trib2	-0.0556751	5.22812	0.706975	1
Syvn1	-0.0556062	6.27037	0.609091	1
Akr1e1	-0.0555799	6.27669	0.803869	1
Ep300	-0.055523	6.16597	0.915664	1
Commd2	-0.0555101	6.24271	0.990897	1
D930030I03Rik	-0.0554379	5.05673	0.983894	1
Klhl2	-0.0554086	5.51954	1	1
Ly6g6e	-0.055365	5.51698	0.972377	1
Dbr1	-0.0552658	5.57497	1	1
Mrps10	-0.0552041	6.17517	0.693199	1
Man1b1	-0.0552017	6.42587	0.603823	1
Ago4	-0.0551941	5.62899	0.894311	1
Use1	-0.055141	8.08062	0.327928	1
Alg9	-0.0550845	5.68315	0.849982	1
Slc29a3	-0.0550704	5.34691	0.83931	1
L1cam	-0.0550512	6.35737	0.829541	1
Pcdhb9	-0.0550202	5.29525	0.860792	1
Msi2	-0.0549661	7.22068	0.550209	1
Cdk6	-0.0549244	5.79727	0.746972	1
Esrra	-0.054869	6.81987	0.560524	1
Cacul1	-0.0548516	5.82573	0.744483	1
Rpl7l1	-0.0548273	6.44932	0.73957	1
Ap1m1	-0.0547614	5.97997	0.693996	1
Cxcl9	-0.0546575	5.01603	1	1
Psmb7	-0.0546452	7.08229	0.533481	1
Bola3	-0.0545969	7.28731	0.820478	1
Gm14295	-0.0545554	5.54615	1	1
Gale	-0.0544469	6.06273	0.910527	1
Batf2	-0.0544017	5.05792	1	1
Hint2	-0.0542876	7.4274	0.38458	1
Glrx2	-0.054182	6.43872	0.74492	1
Gm33321	-0.0541717	5.01615	1	1
Aox1	-0.0540457	5.94838	0.78186	1
Pcbp4	-0.0540448	5.79001	0.569999	1
Tbcc	-0.0540288	6.01184	0.628621	1
Ccdc71l	-0.0540251	5.59604	0.905159	1
Scamp3	-0.0539411	6.34436	0.833322	1
Hook2	-0.0539251	6.43013	1	1
Srsf11	-0.0538594	6.91034	0.568887	1
Top1	-0.0538519	6.52612	0.823634	1
Ifngr2	-0.0538518	6.63833	0.499895	1
Dnajc19	-0.0538213	7.50616	0.653214	1
Lsm4	-0.0537818	7.11453	0.350918	1
Atp11b	-0.0537606	6.23629	0.998405	1
Srsf1	-0.0537536	7.17147	0.742685	1
Pnck	-0.0537433	5.52306	0.733378	1
Poldip2	-0.0537247	6.45663	0.600569	1
Htatip2	-0.0536755	7.64625	0.726146	1
Ulk2	-0.0536041	5.84408	1	1
Lrrc26	-0.0535733	5.857	0.973509	1
Tmem181a	-0.0535435	6.33117	0.67839	1
Ercc3	-0.0534733	6.02056	0.944026	1
Scube3	-0.0534311	5.35525	0.917397	1
Map4k3	-0.0534116	6.28815	0.873822	1
Gm12474	-0.0534097	5.04749	1	1
Aes	-0.053334	8.94246	0.16038	1
D5Ertd579e	-0.0532997	6.11497	0.898779	1
Ddt	-0.0532917	6.95056	0.681575	1
Itch	-0.0532896	6.46603	0.807067	1
Trappc6a	-0.0531505	7.43893	0.369072	1
Fam53a	-0.0531346	6.28731	0.791407	1
Gm9774	-0.0531207	5.83169	0.917287	1
A630023A22Rik	-0.0531117	5.04512	0.997663	1
Ndufb7	-0.0530732	7.43891	0.383916	1
Gm17276	-0.0530717	5.12486	1	1
Hectd4	-0.0530315	6.00877	0.768659	1
Atxn10	-0.0529658	7.71298	0.682608	1
Ogfod2	-0.0528663	5.97101	0.560481	1
Serinc1	-0.0528437	7.11363	0.526807	1
Pard6g	-0.0528247	6.23615	0.888693	1
Commd9	-0.0528168	6.11291	0.74835	1
Plod2	-0.0527856	5.15546	0.868253	1
Ccdc73	-0.0527814	5.75701	0.988859	1
Malat1	-0.0527483	7.05338	0.69116	1
Ap2a2	-0.0526954	6.86126	0.446302	1
Zfp866	-0.0525826	5.40913	1	1
Pigk	-0.0525511	6.01404	0.717272	1
Ube2z	-0.052531	7.15469	0.689937	1
Qars	-0.0525251	7.08823	0.501986	1
Srp68	-0.0525097	6.79564	0.75138	1
Etnk1	-0.0524415	6.87551	0.607664	1
Kat14	-0.0523799	6.03581	0.654402	1
Mrpl41	-0.0523229	6.40929	0.604528	1
Vat1	-0.0523056	8.16721	0.235694	1
Tial1	-0.0522462	6.4709	0.771079	1
Sptbn1	-0.0521122	7.76112	0.344199	1
Rps4x	-0.0520706	11.3844	0.14654	1
Ankle2	-0.0520406	6.34276	0.990238	1
Exd2	-0.0520067	5.67668	0.849982	1
Nck1	-0.0520031	5.70468	0.921399	1
Ccnc	-0.0520026	5.69785	0.929087	1
Fiz1	-0.0519746	5.6786	0.767964	1
A130010J15Rik	-0.0519603	5.90879	0.899844	1
Rab5c	-0.051902	7.18111	0.550312	1
F11r	-0.0519019	7.6998	0.618525	1
Anxa5	-0.0518897	7.69167	0.447209	1
Inha	-0.0518792	5.66229	0.911031	1
Cadps	-0.0518711	5.24832	0.787434	1
Mpc2	-0.0518587	7.52344	0.489715	1
Katnbl1	-0.0518582	5.64987	0.968793	1
Tmem164	-0.0518561	5.6344	0.978082	1
Mocs1	-0.0517979	6.50338	0.56037	1
Hdac5	-0.0517653	6.83575	0.387441	1
Bahd1	-0.0517341	5.68739	1	1
Mon1a	-0.0515842	6.22618	0.774481	1
Trbc1	-0.0514464	5.17699	0.82514	1
Lrp12	-0.051432	5.25327	0.95829	1
Cox20	-0.0513516	7.10499	0.739716	1
Lnx2	-0.0513284	5.53985	1	1
Fam160b2	-0.0513214	5.82047	0.965589	1
Fam46c	-0.0513169	5.13614	1	1
Proser1	-0.0512424	5.51359	0.761846	1
Tsta3	-0.0512404	6.49726	0.599083	1
Cnot8	-0.0512371	6.02835	0.62445	1
Tubg2	-0.0512309	5.20994	0.857016	1
Rev1	-0.0512033	5.4091	0.854534	1
Abcb7	-0.0511931	5.51309	0.993802	1
Ube2v1	-0.0511724	5.51193	1	1
Hist3h2a	-0.0511458	5.84562	0.861318	1
Tmem136	-0.0511424	5.11693	1	1
Tnpo1	-0.0511388	6.62224	0.758441	1
Isl1	-0.0511377	5.0693	1	1
Olfr1033	-0.0511183	5.0366	0.871468	1
Tmem220	-0.0511132	5.33468	0.835053	1
Ywhah	-0.0510945	7.04273	0.66945	1
Apeh	-0.051058	6.28356	0.712706	1
Ndufa8	-0.0509688	7.33396	0.571434	1
Cad	-0.0509484	5.90626	0.814932	1
Myof	-0.0509321	9.251	0.525701	1
Rras2	-0.0509068	6.49141	0.730616	1
Pgd	-0.0508798	7.97222	0.393328	1
2900076A07Rik	-0.0508468	5.4824	1	1
Ccdc50	-0.0508313	6.49451	0.892721	1
Chchd7	-0.0507307	6.44768	0.908491	1
Pias1	-0.0507274	5.77291	0.873263	1
Gpr160	-0.0507232	5.43524	0.959583	1
Celsr1	-0.0506385	5.02549	1	1
Wdr45b	-0.0505829	6.23999	0.848692	1
Jade3	-0.0505427	5.63298	0.937481	1
Smc3	-0.0504451	5.84309	0.835346	1
Sap30bp	-0.0504239	6.29145	0.758223	1
Plod1	-0.0503664	5.7444	0.816397	1
Tomm40l	-0.0503195	5.90037	0.816934	1
Prmt1	-0.0503183	7.00173	0.70983	1
Zbtb42	-0.0502302	6.03783	0.865484	1
Prdx2	-0.0502252	8.67132	0.320028	1
Gusb	-0.0501485	6.21574	0.561675	1
Usp1	-0.0501471	5.69456	0.615668	1
Lgals8	-0.0501149	6.21507	0.673272	1
Bhlhe40	-0.0501126	5.87726	0.726454	1
Trmt12	-0.0500547	5.36108	0.983379	1
Mamdc2	-0.0500296	5.05712	0.87818	1
Il17rd	-0.0499982	5.32308	1	1
Ptbp3	-0.0499895	7.12984	0.605176	1
Noc3l	-0.0499839	5.35778	0.92863	1
Edem2	-0.0499731	6.18975	0.776387	1
Tiprl	-0.0499428	5.90899	0.861827	1
Pnpo	-0.0499391	5.85383	0.9711	1
Rpl15	-0.0499319	10.6061	0.109998	1
Npm3	-0.049921	6.08667	0.996967	1
Zfp185	-0.0498761	5.34168	1	1
Tifa	-0.0498703	5.34309	1	1
Syap1	-0.0498633	5.69064	0.797179	1
Suz12	-0.0498542	5.91866	1	1
Arhgap35	-0.049835	5.97012	0.833647	1
Smoc2	-0.049828	6.73222	0.731278	1
Smarca2	-0.0498208	6.46537	0.564334	1
Rhbdf1	-0.0496905	6.54675	0.594121	1
Pde6d	-0.0496851	6.02481	0.943597	1
Arid1a	-0.0495926	6.59963	0.632219	1
Sgce	-0.049591	5.97862	0.833074	1
Vps45	-0.0495762	6.15347	0.757902	1
Unc13c	-0.0495384	5.31044	1	1
Kat2a	-0.0495091	5.84275	0.812939	1
Ensa	-0.0494653	6.91303	0.616752	1
Ybx3	-0.049451	7.40773	0.527502	1
Arfgef1	-0.049398	7.0784	0.711376	1
Trmt10a	-0.0493522	5.29261	1	1
Ndufa9	-0.0492867	6.59057	0.526465	1
Coil	-0.0492781	5.29525	0.971133	1
Spen	-0.0491781	5.88841	0.810283	1
Stum	-0.0491415	5.15359	1	1
Fbxw9	-0.0491244	6.56263	0.668761	1
Slc25a16	-0.0490591	5.69687	0.772119	1
Prkab1	-0.0490578	7.22366	0.561013	1
Car3	-0.0490515	8.7584	0.774654	1
Hikeshi	-0.0490156	5.86134	0.89335	1
Srsf6	-0.048996	7.64537	0.603949	1
2021-09-09	-0.0489041	6.77952	0.524601	1
Hps1	-0.0488021	6.08598	0.724413	1
Foxj3	-0.0487676	5.68453	1	1
Ccar1	-0.0487544	6.04188	0.888012	1
Tmx4	-0.0487375	5.74215	0.746371	1
Polr2l	-0.0487031	6.7277	0.914705	1
Cln3	-0.0486877	5.98689	0.80057	1
Rrp7a	-0.0486404	6.20996	0.666154	1
Cdt1	-0.0485644	5.26068	1	1
Timm13	-0.0483749	7.98222	0.341941	1
Olfr1393	-0.048354	5.01597	1	1
Tspan31	-0.0483524	6.43676	0.911691	1
Phlda1	-0.0483202	6.89492	0.776929	1
Aatf	-0.0483159	5.33584	0.835283	1
Tmem110	-0.0482546	5.88069	0.854363	1
Tmem62	-0.0481896	5.3763	1	1
Tm2d2	-0.0481733	6.44654	0.620925	1
Cyp2j9	-0.0481293	5.24311	1	1
Ankrd46	-0.0479683	6.92173	0.853992	1
Gpnmb	-0.0478528	7.95695	0.569072	1
Gpd1l	-0.0478336	5.50258	0.971445	1
Ccz1	-0.0478285	6.22326	1	1
Pop7	-0.0477492	6.07067	0.618216	1
Ehd3	-0.0477216	5.20847	1	1
Dhx34	-0.047705	5.68852	0.656285	1
Nsd3	-0.0476846	6.22554	0.751061	1
Entpd5	-0.0475914	7.94423	0.722726	1
Ttc3	-0.0475857	6.43277	0.717793	1
Smim26	-0.0475102	6.31026	0.747115	1
Snx30	-0.0474897	5.7386	0.796465	1
Slc20a2	-0.0474662	5.85041	0.835916	1
Usp10	-0.0474635	6.25907	0.88233	1
Pcdhb18	-0.0474337	5.03683	0.869395	1
Tubb4b	-0.0474129	8.92321	0.480549	1
Aimp1	-0.0473768	6.5323	0.829037	1
Adamts6	-0.0472761	5.18954	1	1
Zfp709	-0.0472755	5.18972	1	1
Rxra	-0.0472674	7.65235	0.556037	1
Poldip3	-0.047264	6.49313	0.750665	1
Nat8f1	-0.0472604	5.5336	1	1
Riok2	-0.0472532	5.83823	0.8907	1
Naxe	-0.0472284	7.09967	0.507943	1
Znrd1	-0.0471826	6.38206	0.740428	1
Csnk1d	-0.0471211	7.15404	0.624697	1
Recql	-0.0470747	5.51936	0.99015	1
Capzb	-0.0470496	8.04781	0.370193	1
Ift88	-0.0469697	5.5164	1	1
Vps4b	-0.0469588	7.35498	0.571962	1
Slc9a6	-0.0469078	5.50632	0.862847	1
Spin4	-0.0469059	5.34721	0.879074	1
Zfp282	-0.0468928	5.99147	0.736145	1
Arid3c	-0.0467317	5.17075	1	1
Ppp1cb	-0.0467093	8.47926	0.539822	1
Ufl1	-0.0466858	5.81939	1	1
Flii	-0.0466181	6.85895	0.654	1
Hoxa9	-0.0465868	6.48593	0.787346	1
Map1lc3a	-0.0465768	7.4802	0.445039	1
Gabarapl2	-0.0465491	7.51828	0.715581	1
Tusc2	-0.0464094	6.78167	0.771123	1
Dynll2	-0.0463174	7.91946	0.576063	1
Htt	-0.0462742	5.76612	0.853635	1
Capn15	-0.0461944	6.34177	0.65416	1
Strn	-0.0461887	5.71405	0.867012	1
Scpep1	-0.0461873	6.32024	0.701528	1
Cpne5	-0.0461575	5.15316	1	1
Pdia2	-0.0461233	5.15148	1	1
Asb8	-0.046086	6.15697	0.795083	1
Zfp982	-0.0459829	5.01622	1	1
Smarcad1	-0.0459137	5.69886	1	1
Mrps28	-0.045884	6.61366	0.582235	1
Zfp598	-0.0457671	6.26499	0.470261	1
Plscr3	-0.045758	6.78743	0.631836	1
Nek1	-0.0456763	5.4153	1	1
Gm12688	-0.0456421	5.01646	1	1
Rpe	-0.0456317	6.00839	0.788549	1
Tnfsf13b	-0.0456285	5.25538	0.789472	1
Map1lc3b	-0.0456268	8.3242	0.346253	1
Cbx8	-0.0456172	5.38355	1	1
Foxf2	-0.045589	5.61493	0.90706	1
Ggnbp2	-0.0455328	6.53044	0.620361	1
Ifi209	-0.0455206	5.04596	0.878963	1
Aars2	-0.0454599	5.49596	0.628636	1
Trmt112	-0.0454151	7.31515	0.603091	1
Rhbdl2	-0.0454109	5.13234	0.988771	1
Zfp46	-0.0453865	5.5612	0.856979	1
E2f8	-0.0452922	5.01612	1	1
Mcu	-0.0452902	6.96185	1	1
Ccar2	-0.0452728	5.88642	0.710428	1
2021-03-07	-0.0451604	6.70541	0.796875	1
Shkbp1	-0.0451585	6.05338	0.667961	1
Ap3b1	-0.0451431	6.43987	0.77467	1
Rgp1	-0.0451258	5.84056	0.88055	1
Cfap69	-0.0451231	5.07642	1	1
Cpne3	-0.0450696	6.61873	0.799083	1
Jam3	-0.0450407	5.57715	0.971405	1
Rpusd3	-0.0450303	5.41622	0.965533	1
Runx3	-0.0450298	5.05655	1	1
Slc25a25	-0.0449556	5.5387	0.807976	1
Blcap	-0.0449005	6.51064	0.874944	1
Smpd1	-0.0448044	6.00613	0.663853	1
Loxl2	-0.0447979	5.72863	0.77253	1
Kmt5b	-0.0447176	6.06376	0.906094	1
Ppp1r13b	-0.0447163	6.12078	0.913379	1
Copa	-0.0447115	7.40706	0.689449	1
Cln5	-0.0446878	5.97773	0.736145	1
Trak2	-0.0446471	5.60923	0.837392	1
Ndufaf2	-0.0446418	5.84019	1	1
Abcg1	-0.0446081	5.93948	0.765544	1
Hmgn1	-0.044605	8.8325	0.552755	1
Gart	-0.0445954	6.16449	0.869189	1
AL591952.3	-0.0445735	5.11568	0.944039	1
C8g	-0.0445686	5.11379	1	1
Il17rc	-0.044508	7.14329	0.513476	1
Tatdn3	-0.0444562	5.39025	0.864732	1
Nup54	-0.0444259	5.59431	0.843394	1
Cd200r3	-0.044418	6.21011	1	1
Idnk	-0.0444175	6.24386	0.888183	1
Ndufab1	-0.0443895	7.73548	0.678385	1
Rbm6	-0.0443862	6.26257	0.970156	1
Tle1	-0.0443835	6.2983	0.973205	1
Ppih	-0.0443508	5.59414	1	1
Gtf3c2	-0.0443263	6.35112	0.822625	1
Fadd	-0.0443262	5.59518	0.93066	1
Kcnc2	-0.044321	5.08738	0.804953	1
Med28	-0.0443135	7.00569	0.682254	1
Jaml	-0.0442616	5.16169	0.868008	1
Zfp746	-0.0442561	5.90828	1	1
Sf3b2	-0.0442176	7.39717	0.521613	1
Atox1	-0.0442086	10.2551	0.381431	1
Fam227a	-0.0441447	5.07499	0.971755	1
Ppp2r3a	-0.0441423	5.7554	0.782167	1
Nrd1	-0.044133	6.97546	0.760773	1
Mgst2	-0.0440546	7.94192	0.798623	1
Rit1	-0.0440122	6.6152	0.704372	1
Creld1	-0.0439507	6.95526	0.560791	1
Rlf	-0.043919	5.35622	1	1
Tex10	-0.0439174	6.0699	0.831436	1
Thap1	-0.0439093	5.38322	1	1
Ppp1r12a	-0.0438957	6.74173	0.469829	1
Zdhhc1	-0.0438202	5.56965	0.943539	1
1700102H20Rik	-0.0437772	5.04793	1	1
Ube4a	-0.0437206	6.63687	1	1
Siglec1	-0.0436635	5.01601	1	1
Mki67	-0.0436412	5.01646	1	1
Cyb5a	-0.0436251	10.4529	0.491322	1
Letmd1	-0.0436232	5.96104	0.921199	1
Tmem126a	-0.0435729	6.14648	0.943204	1
Hhipl1	-0.0435433	5.09638	1	1
Dusp10	-0.043543	5.09515	1	1
3300002I08Rik	-0.0434788	5.09482	0.95757	1
Rtkn	-0.0433865	5.33715	0.86975	1
K230010J24Rik	-0.0433585	5.66416	0.775712	1
Stat5a	-0.0433116	5.49365	0.792178	1
Ston2	-0.0432998	6.25006	1	1
Slx4	-0.0432837	5.33453	0.916682	1
Akt2	-0.043279	6.31678	0.782077	1
Il13ra1	-0.0432608	5.54688	0.920836	1
Pdzd2	-0.0432485	6.35168	0.777214	1
Atrn	-0.0431677	8.68525	0.663413	1
Brd3	-0.0431606	6.34196	0.975784	1
Cttn	-0.0431503	8.27771	0.503312	1
Uckl1	-0.0431467	6.36192	0.766355	1
P2ry10	-0.0431378	5.02555	1	1
Ciao1	-0.0431363	6.02514	0.899811	1
Fam173a	-0.043073	7.2087	0.446908	1
Hdac3	-0.0430678	6.91872	0.749365	1
R3hcc1l	-0.0430612	5.64513	0.944723	1
Mllt11	-0.0430013	5.41894	1	1
Gm45733	-0.0429747	5.52281	1	1
Mvp	-0.0429427	6.63127	0.540001	1
Lsm8	-0.0428967	6.36096	0.768541	1
Gnptab	-0.0428518	5.57132	1	1
Anp32b	-0.0428411	6.8149	0.914378	1
Natd1	-0.042812	6.10011	0.765793	1
Dscr3	-0.0427533	6.13812	0.749488	1
Stag3	-0.0426946	5.05635	1	1
Gng4	-0.0426908	5.01626	1	1
Tcta	-0.0426611	7.08829	0.764644	1
Dcaf7	-0.0426438	6.65109	0.764949	1
Dner	-0.0426418	5.07725	1	1
Dctn3	-0.0426325	7.64775	0.48551	1
Asph	-0.0425906	6.66839	0.906409	1
Clint1	-0.0425691	6.95243	0.844971	1
Ppp2r3d	-0.0425574	6.25242	0.539383	1
Dnajc13	-0.0425557	6.17114	0.904097	1
Stard7	-0.04253	6.13529	1	1
Kat7	-0.0425027	6.0545	0.964266	1
Celf1	-0.0424776	6.40311	0.652667	1
Prkcb	-0.0424211	5.33694	0.956848	1
Dse	-0.042383	5.30851	0.699192	1
Zc3h11a	-0.0423791	5.30117	0.793612	1
Dhx32	-0.0423687	6.20428	0.898491	1
Zfp874a	-0.0423572	5.30017	0.971133	1
Cetn3	-0.0422669	6.80536	0.782268	1
Chac1	-0.0422377	5.07681	1	1
Zfp791	-0.0422312	5.07673	1	1
Slc6a17	-0.0422298	5.07672	1	1
Susd1	-0.042218	5.07572	1	1
Ssbp1	-0.0421392	6.51637	0.958042	1
Sp3os	-0.0421201	6.00331	0.808296	1
Ubl5	-0.04212	9.00248	0.326271	1
Unc13a	-0.0420876	5.05705	0.983402	1
Epb41	-0.0420803	6.85747	0.835794	1
G6pdx	-0.0419868	7.87816	0.725759	1
Usp32	-0.0419119	6.01185	0.99529	1
Dpp3	-0.0417956	6.51818	0.611443	1
Med29	-0.0416995	6.21431	0.936499	1
Retreg2	-0.0416845	6.70942	0.560898	1
Serpinb6a	-0.041617	7.79417	0.438692	1
Bmp10	-0.0415258	5.07507	1	1
Btd	-0.0415156	5.62952	1	1
4732491K20Rik	-0.0415122	5.18888	1	1
Cldn23	-0.0414621	6.3975	1	1
Actr5	-0.0414415	5.5396	0.83055	1
Impact	-0.0413901	6.14971	0.905108	1
Cirbp	-0.0413852	7.90963	0.288319	1
Zwint	-0.0413772	6.67608	0.878611	1
Sgms1	-0.0413315	5.4204	0.813871	1
Ivd	-0.0413281	6.70177	0.850282	1
Eaf1	-0.0413264	6.01948	1	1
Ctps	-0.0413152	5.7876	0.868798	1
1810022K09Rik	-0.0411757	7.75094	0.719571	1
Fam208a	-0.0411027	6.20339	0.793832	1
Polr2f	-0.0410865	7.90736	0.601767	1
Cyp20a1	-0.0410609	5.75105	0.933184	1
4833412C05Rik	-0.0408606	5.07643	1	1
Mxd3	-0.0408582	5.01605	1	1
Cd9	-0.0408198	9.52501	0.543196	1
Snrpb	-0.0407763	7.6366	0.357896	1
Pdxk	-0.0407639	6.9558	0.741927	1
Nsmce3	-0.0407573	5.85769	0.854416	1
5031439G07Rik	-0.0407111	6.72467	0.630406	1
Adamts12	-0.0406895	5.02555	1	1
Emc4	-0.040687	6.74445	0.871084	1
Gal3st4	-0.0406631	5.01641	1	1
Ndufaf4	-0.0406289	5.58764	0.843394	1
Creb3l4	-0.0406214	5.05636	1	1
Pex1	-0.0406067	5.45364	0.921993	1
Commd8	-0.0405739	6.45675	0.918402	1
Clpx	-0.040536	6.19066	0.830907	1
Snx10	-0.0405221	6.36804	0.967323	1
Pou3f1	-0.0405201	5.05673	1	1
Zfp114	-0.04051	5.05654	1	1
Gm16365	-0.040507	5.0567	1	1
Lancl3	-0.0405066	5.0556	1	1
Lrriq3	-0.0405064	5.05576	1	1
Gm48653	-0.0405064	5.05608	1	1
Terb1	-0.0405047	5.05614	1	1
Spdef	-0.0404955	5.0563	1	1
Strn3	-0.0404935	5.05697	1	1
Cks1brt	-0.0404881	5.05587	1	1
Gm35167	-0.0404797	5.01662	1	1
Srsf2	-0.040452	7.9975	0.599935	1
Ddx28	-0.0403808	5.55784	0.792123	1
Wisp1	-0.0403502	5.23274	1	1
Efl1	-0.0402317	5.57244	1	1
Supt7l	-0.0401711	5.45183	1	1
Fbxo45	-0.040165	5.71263	0.998937	1
Hmgxb4	-0.0400383	5.45628	0.987014	1
Bod1	-0.0400378	6.78989	0.895554	1
Shd	-0.0400324	5.01617	1	1
Uba1	-0.0400176	7.35518	0.622537	1
Yipf4	-0.0399709	6.66101	0.664112	1
Coq3	-0.0399571	5.82528	0.984231	1
Zranb1	-0.039956	5.86521	0.952812	1
Nol10	-0.0399557	5.2933	1	1
Snx1	-0.0399213	6.61704	0.569009	1
Abcb8	-0.0397611	5.92821	0.925622	1
Grhpr	-0.0396061	6.50328	0.672733	1
Cd300lb	-0.0395849	5.01613	1	1
Echdc3	-0.0395388	5.234	0.799236	1
Ttc14	-0.0395138	6.07909	0.847575	1
Spcs3	-0.0394893	6.09505	0.833349	1
Vwa8	-0.0394225	6.11038	1	1
Jpt1	-0.0392908	6.86826	0.853016	1
Sec61g	-0.0392313	9.31802	0.274688	1
Nr3c1	-0.0392275	5.90551	0.688988	1
Gm5127	-0.0391733	5.01633	1	1
Ccnk	-0.039156	5.88669	0.893675	1
Gm16136	-0.0391311	8.24159	0.798991	1
Serpinb9	-0.0391199	5.45965	0.877499	1
Tbc1d7	-0.0390674	5.53086	1	1
Cldn10	-0.0390626	5.45487	1	1
Pdzd3	-0.0390412	5.01637	1	1
Patl1	-0.0389893	5.53191	0.951238	1
Tjp2	-0.0389665	6.92865	0.839068	1
Gtf2i	-0.0389459	8.33352	0.616711	1
Btg1	-0.0389342	8.06583	0.578351	1
Rasa1	-0.0389132	6.03053	0.977512	1
Usp47	-0.0389048	6.75228	0.897335	1
Eci2	-0.0388648	6.48084	0.873497	1
Prrc2b	-0.0388495	7.4474	0.525472	1
Ptafr	-0.038727	5.15915	0.887468	1
Cyfip1	-0.038681	6.34405	0.843347	1
Mrps27	-0.0385913	5.56921	0.701831	1
Ctu1	-0.0385811	5.51403	1	1
Madd	-0.0385015	5.96786	0.866552	1
Tax1bp1	-0.0384866	7.74944	0.775388	1
Srsf4	-0.0384702	5.96782	0.867937	1
Slc31a1	-0.0384663	5.75004	0.757216	1
Klhl24	-0.0384627	6.93286	0.828421	1
Gm26766	-0.0384166	5.03577	1	1
Pqlc2	-0.0384038	5.33487	0.960812	1
Pacsin3	-0.0383889	6.24653	0.792799	1
Fubp3	-0.0383874	6.20458	0.785142	1
Garnl3	-0.0383378	5.06585	0.97639	1
Txndc15	-0.0383243	6.24901	1	1
AA467197	-0.0383055	5.01613	1	1
Erg28	-0.0383054	6.68901	0.769028	1
Crk	-0.038275	6.7175	0.811907	1
Slitrk5	-0.0382686	5.03636	1	1
Meiob	-0.0382555	5.03656	1	1
Gm28793	-0.0382488	5.03594	1	1
Sfrp5	-0.0382445	5.0364	1	1
Dnmt3bos	-0.0382441	5.03573	1	1
Gm29683	-0.038243	5.03661	1	1
Reep1	-0.0382402	5.03599	0.991496	1
Cadm1	-0.0382369	5.50339	0.929662	1
5830418P13Rik	-0.038236	5.05707	1	1
Phf19	-0.0382281	5.03655	1	1
Cbx3	-0.0381985	7.19549	0.991916	1
Tada1	-0.0381851	5.71709	1	1
Nedd4	-0.0381536	8.43005	0.456671	1
Arpin	-0.0381308	5.84513	0.545165	1
Cct5	-0.0381153	7.46113	0.570873	1
Jmy	-0.0380794	6.04287	0.923104	1
Smoc1	-0.0380409	5.7577	0.941426	1
BC048403	-0.037991	5.35883	0.946315	1
Dpp8	-0.0379747	6.3132	0.813776	1
Stox2	-0.0379006	5.6207	0.891871	1
1110004E09Rik	-0.0378721	5.9466	0.920948	1
Wdsub1	-0.0378706	6.14576	0.624346	1
Gm17018	-0.0377756	6.48846	0.810925	1
Mrpl37	-0.0377167	6.08146	0.962957	1
Ncapd3	-0.0376942	5.48637	1	1
Drg1	-0.037666	6.37445	0.796908	1
Frmd5	-0.0376593	5.02471	1	1
Atg101	-0.0375809	6.28275	0.804197	1
Vwc2	-0.0375771	5.02552	1	1
Atxn2	-0.0374965	6.28808	0.855365	1
Gsr	-0.0374691	7.0758	0.962237	1
Gm28042	-0.0374575	5.01573	1	1
Zfp566	-0.0374552	5.19751	1	1
Gsk3a	-0.0374486	6.62326	0.663874	1
Slc6a20b	-0.0374336	5.01621	1	1
Klhl14	-0.0374319	5.39609	0.874025	1
Otud6b	-0.0374061	6.05895	0.871339	1
Bend7	-0.0373981	5.19563	0.912655	1
Csnk1g2	-0.0373615	7.29116	0.393497	1
Ttc6	-0.0373474	6.55114	0.948291	1
Egfr	-0.0373232	5.68823	0.985906	1
Senp6	-0.0372813	6.29789	0.889585	1
Thumpd1	-0.0372726	5.89585	0.809685	1
Trpc4ap	-0.0372714	6.76005	0.697927	1
Cdc23	-0.0372601	5.91693	1	1
Rwdd2b	-0.0372129	5.2154	1	1
Pml	-0.0371757	5.98367	0.684917	1
Map3k7	-0.0371749	6.13177	0.794262	1
Cmtr1	-0.0371734	5.31028	1	1
Mlx	-0.0371673	5.97892	0.756611	1
Tjp1	-0.0371611	6.85844	0.990304	1
Sssca1	-0.0371589	6.27127	0.670683	1
Oxld1	-0.037144	5.89325	0.981901	1
Tmem251	-0.0370964	5.56948	0.885335	1
Plxnb2	-0.0370737	7.98947	0.398551	1
Slc9a8	-0.0370447	6.25152	0.688023	1
Psmb10	-0.0369991	6.1949	0.710297	1
Ddx18	-0.0369832	5.85825	0.881987	1
Exoc5	-0.0369692	5.91549	0.906767	1
Abcc3	-0.036959	8.01036	0.742887	1
Bcat2	-0.0369545	6.0458	0.694456	1
Grk3	-0.0368459	5.72024	0.902853	1
G430095P16Rik	-0.0368091	5.05632	1	1
Atp9a	-0.0368062	6.54206	0.586377	1
Tmem26	-0.0367422	5.03688	1	1
Zmym3	-0.0367137	5.8937	0.992358	1
Defb25	-0.0367123	5.03676	1	1
Sh3bp4	-0.0367096	5.5267	0.890742	1
Cox14	-0.0366588	7.61502	0.759352	1
Glod4	-0.0366479	6.35481	0.917623	1
Mcur1	-0.0366452	5.41978	0.82	1
Hnrnph3	-0.0365322	6.37467	0.968795	1
Usp29	-0.0365084	5.01639	1	1
Tram1	-0.0364193	7.12793	0.690839	1
Hils1	-0.0363658	5.01642	1	1
Phb2	-0.0363155	7.34315	0.548083	1
Gm19510	-0.036259	5.17781	0.98183	1
1700007K13Rik	-0.0362509	5.17715	1	1
Hdlbp	-0.0362176	7.38534	0.645983	1
Glb1	-0.0362127	5.81865	0.899829	1
Rab40b	-0.0362057	5.17899	0.96395	1
Xlr	-0.0361972	5.01624	1	1
Fam126b	-0.0361613	5.67569	0.89732	1
Fam32a	-0.0361576	6.82788	0.850921	1
Atf4	-0.0361188	7.5287	0.572434	1
Wdr12	-0.0361109	5.55225	0.977663	1
Pir	-0.0360302	5.95709	0.826537	1
Ankrd1	-0.0359787	5.01628	1	1
Proser2	-0.0359033	5.85784	0.855111	1
Dgkg	-0.035897	5.01596	1	1
Senp7	-0.0358056	5.55154	0.883311	1
2810433D01Rik	-0.0357477	5.10456	0.954328	1
Aox4	-0.0357378	5.01609	1	1
Map7d3	-0.0357023	5.01603	1	1
Zmym1	-0.0356854	5.30729	1	1
Abracl	-0.0356424	6.75808	0.617763	1
Gm45151	-0.0355304	5.01611	1	1
Pafah1b2	-0.0354689	6.67236	0.85123	1
6030445D17Rik	-0.0354572	5.03369	1	1
Scrn2	-0.0353954	5.53883	0.919194	1
Ttpal	-0.0353521	6.01556	0.955664	1
Rala	-0.0353219	6.2573	0.918749	1
Lpar4	-0.0353074	5.01602	1	1
Galc	-0.0353002	5.74384	0.930253	1
Tgfbr3l	-0.0352722	5.30951	0.903899	1
Cpb1	-0.0352673	5.01617	1	1
Paics	-0.0352631	7.04679	0.75742	1
Gpr37l1	-0.0352456	5.02524	1	1
Gm47551	-0.0352294	5.016	1	1
Sumo1	-0.0352258	7.30618	0.718774	1
Zmpste24	-0.0352248	6.23947	0.918109	1
Gamt	-0.0351963	5.27051	0.79243	1
Cbx5	-0.0351619	5.88	0.626777	1
Chac2	-0.0351284	5.3608	0.954129	1
Fam177a	-0.0350926	5.01577	1	1
Gm14455	-0.0350899	5.01604	1	1
BC037039	-0.0350895	5.01603	1	1
Gdf9	-0.0350893	5.01564	1	1
Gm5468	-0.0350858	5.01586	1	1
Gm26912	-0.0350852	5.01581	1	1
Ttc34	-0.0350844	5.016	1	1
2410004I01Rik	-0.035083	5.01611	1	1
Pagr1a	-0.0350821	5.01591	1	1
Gm13074	-0.035082	5.01571	1	1
Prr32	-0.0350814	5.0157	1	1
AC162302.1	-0.0350809	5.01567	1	1
Fam19a1	-0.0350807	5.01605	1	1
Gnb3	-0.0350805	5.01585	1	1
Otof	-0.0350804	5.01581	1	1
Gm26721	-0.0350803	5.01603	1	1
Npm2	-0.0350794	5.01596	1	1
Cd27	-0.0350793	5.016	1	1
Gm26776	-0.0350793	5.01561	1	1
Rimkla	-0.0350792	5.01604	1	1
4930413F20Rik	-0.0350788	5.01595	1	1
Tnfrsf13b	-0.0350782	5.01596	1	1
Crhr2	-0.0350776	5.02546	1	1
Gm26673	-0.0350775	5.0157	1	1
BC049762	-0.0350774	5.0159	1	1
Fam135b	-0.0350769	5.01587	1	1
Gm26909	-0.0350769	5.01591	1	1
Sgcg	-0.0350766	5.01575	1	1
Eno1b	-0.0350765	5.01569	1	1
Slc23a4	-0.0350765	5.01547	1	1
Gm2479	-0.0350763	5.01588	1	1
Bpifa6	-0.0350759	5.01564	1	1
Gm26787	-0.0350757	5.01586	1	1
Gm10479	-0.0350757	5.0159	1	1
Gm44421	-0.0350757	5.01569	1	1
Cdkl4	-0.0350756	5.01546	1	1
Gsdmc	-0.0350755	5.01608	1	1
Gm14401	-0.0350755	5.01568	1	1
Gm16083	-0.0350754	5.0157	1	1
Il5	-0.035075	5.01546	1	1
Gm33195	-0.0350748	5.016	1	1
2410080I02Rik	-0.0350746	5.01606	1	1
Gm26790	-0.0350742	5.01599	1	1
Slc3a1	-0.0350737	5.01596	1	1
Cdhr4	-0.0350734	5.01606	1	1
Slc16a4	-0.0350732	5.0156	1	1
Zfp189	-0.0350731	5.01591	1	1
Ggn	-0.0350731	5.01574	1	1
Rflna	-0.0350727	5.01589	1	1
Kcnj13	-0.0350723	5.01578	1	1
Gm28982	-0.0350722	5.01586	1	1
Phox2a	-0.035072	5.01611	1	1
Gm14102	-0.0350719	5.01594	1	1
Gab3	-0.0350713	5.01607	1	1
H2-Q1	-0.0350711	5.01607	1	1
Gm6225	-0.0350709	5.01586	1	1
Prr18	-0.0350709	5.01589	1	1
Cass4	-0.0350708	5.01607	1	1
Sp7	-0.0350704	5.01595	1	1
Ttpa	-0.0350704	5.01618	1	1
Mylk3	-0.0350701	5.01607	1	1
1810012K16Rik	-0.03507	5.01589	1	1
9330161L09Rik	-0.0350698	5.01588	1	1
Asb10	-0.0350697	5.01604	1	1
Scn8a	-0.0350696	5.01601	1	1
Hcrtr2	-0.0350694	5.016	1	1
Mapk10	-0.0350693	5.01585	1	1
Ina	-0.0350692	5.01578	1	1
Kng1	-0.035069	5.01584	1	1
Tmprss11f	-0.0350688	5.01583	1	1
Gm16618	-0.0350685	5.01592	1	1
Gm45231	-0.0350681	5.01595	1	1
Tmigd3	-0.0350681	5.01572	1	1
Platr29	-0.0350673	5.01599	1	1
Gm37469	-0.0350666	5.01581	1	1
Gm15929	-0.0350666	5.01589	1	1
Sgtb	-0.0350658	5.01595	1	1
Calca	-0.0350651	5.01562	1	1
Gm47469	-0.0350646	5.01611	1	1
Gm29243	-0.0350628	5.01604	1	1
Vstm2l	-0.0350616	5.01587	1	1
Kif6	-0.0350607	5.01583	1	1
Fam217b	-0.0350373	5.25902	1	1
Eif4b	-0.034968	7.72336	0.620956	1
Coq10a	-0.0349476	5.73557	0.984047	1
Pi15	-0.0349378	5.0161	1	1
H2-D1	-0.034914	9.71344	0.258895	1
Ipo8	-0.0348677	6.01224	0.943215	1
Palm3	-0.0348319	5.01629	1	1
AI606181	-0.0348159	5.15959	1	1
Krcc1	-0.0348051	6.6894	0.936404	1
Haus3	-0.0348038	5.19579	0.970523	1
Gm26797	-0.0347743	5.15882	1	1
Acsf2	-0.0347708	5.72852	0.997313	1
Fgd6	-0.0347687	5.16026	1	1
Coro7	-0.0347195	5.80653	0.848845	1
Uqcr11	-0.0347171	9.36609	0.323918	1
Dok4	-0.0347044	5.25895	1	1
Gsk3b	-0.0346478	6.39816	0.747068	1
Med1	-0.0346139	5.79029	0.856929	1
Vrk3	-0.0346068	6.23709	0.70027	1
Gm12802	-0.0345284	5.01633	1	1
Rfk	-0.0345157	6.66706	1	1
Actr3	-0.034464	7.55921	0.676834	1
Tmed9	-0.0343967	7.62503	0.73067	1
Gon4l	-0.0343774	6.20148	0.78839	1
Plk2	-0.0343739	5.90553	0.793989	1
Ccdc36	-0.0343705	5.01598	1	1
Gm8773	-0.0343509	5.01614	1	1
Ptgr2	-0.0343441	6.49895	0.880987	1
Stard13	-0.0343237	5.78002	0.859866	1
Irf8	-0.0342921	5.96048	0.834582	1
Ebp	-0.0342416	6.02072	0.9459	1
Cox8a	-0.0341718	10.1214	0.275832	1
Trim23	-0.0341576	5.6238	1	1
Rida	-0.0341571	6.33293	0.93674	1
Efcab7	-0.0341525	5.14233	0.934252	1
Msrb3	-0.0340749	5.89481	0.733784	1
Tmc4	-0.0340307	7.66931	0.710598	1
Txn2	-0.0339746	7.98841	0.653213	1
Rps2	-0.0339552	10.9651	0.194646	1
Brpf3	-0.0339458	5.71534	0.815853	1
Dnah11	-0.0338469	5.07594	1	1
Dynll1	-0.033837	7.85521	0.532282	1
Uqcrc2	-0.0337461	7.34268	0.779775	1
Hapln3	-0.0337225	5.01625	1	1
Faap24	-0.0337118	5.27387	1	1
Rap1gds1	-0.0336904	5.96208	0.723069	1
Acox1	-0.0336838	8.03143	0.830746	1
Zfp710	-0.033661	5.56643	0.935745	1
Nsf	-0.033645	6.03521	0.840151	1
Ebag9	-0.0336347	5.62416	0.900546	1
Ncdn	-0.0336101	6.08434	0.919613	1
Rnf213	-0.0335494	5.87272	0.806197	1
Tbc1d8	-0.0334691	6.51985	0.753091	1
B430306N03Rik	-0.0334472	5.01618	1	1
Epcam	-0.0334471	7.41103	0.878155	1
Tmem101	-0.0334437	5.54507	0.980674	1
Ptpn6	-0.033416	5.82084	0.862267	1
Ppp1r37	-0.0333959	6.49864	0.455411	1
Dcakd	-0.0332351	6.15714	0.747695	1
Alad	-0.033197	6.36551	0.680074	1
Zfp51	-0.0331861	5.38134	0.985138	1
Rpp25	-0.0331377	5.14283	1	1
Adgrl1	-0.0331169	5.86178	0.857571	1
Dnaic1	-0.0331158	5.1412	0.997072	1
Reg3g	-0.0331056	5.1418	1	1
Hmgcl	-0.0330779	6.82191	0.646559	1
A630001G21Rik	-0.0330723	5.18707	1	1
Prss36	-0.0330567	5.39737	1	1
Clta	-0.0330536	8.19785	0.589922	1
9230112J17Rik	-0.0330515	5.01593	1	1
Ilkap	-0.03291	6.44266	0.757998	1
Pygo2	-0.0328992	5.96745	0.685255	1
Tdg	-0.0328814	5.84514	0.997988	1
Fam120b	-0.0327224	5.96822	0.799529	1
Psmc6	-0.0326991	6.86361	0.842264	1
Erp27	-0.0326928	5.02511	0.861156	1
Tbca	-0.032638	7.94856	0.95181	1
Ywhag	-0.032596	7.05492	0.864824	1
Pdhb	-0.0325353	6.61032	0.866132	1
Slc25a33	-0.0325113	5.54194	0.857501	1
Nipal3	-0.0324839	6.20827	0.918812	1
Angel2	-0.0324741	5.98204	1	1
Hs1bp3	-0.0324724	5.96263	0.723181	1
Trnp1	-0.0322606	6.1414	0.841775	1
Fam110b	-0.0321204	5.27353	1	1
Dach1	-0.0321055	5.5573	0.9912	1
Hlcs	-0.0320179	5.66249	0.829492	1
Erlin1	-0.0320036	5.91161	1	1
Bmi1	-0.0319741	5.87919	0.87049	1
Ybx1	-0.0319642	8.32382	0.799229	1
Golt1b	-0.0317852	5.85013	1	1
Thrap3	-0.0316954	6.94141	0.808652	1
Rcn1	-0.0316853	6.79029	0.748321	1
Add1	-0.0316749	7.58778	0.537594	1
Vps52	-0.0316472	6.13778	0.689029	1
Myl12b	-0.0316082	9.0529	0.687114	1
1110002L01Rik	-0.0316051	5.28979	0.882964	1
Bmyc	-0.0315656	6.46386	0.731622	1
Pigp	-0.0314345	7.04827	0.866634	1
Hacd2	-0.0314264	8.25718	0.911843	1
Sugp1	-0.0313901	5.91732	1	1
Mfap1b	-0.0312173	6.31241	0.877881	1
Filip1	-0.0311588	5.12442	0.938682	1
Bbx	-0.0311453	5.78358	0.872242	1
Sike1	-0.0311157	6.18876	0.833808	1
Pgpep1	-0.0309814	5.62202	0.962287	1
Ctps2	-0.0309714	6.41872	0.741272	1
Rab13	-0.0307945	5.45741	0.778226	1
Pdcd6	-0.0307868	7.25684	0.881107	1
Gabpb1	-0.0307593	5.39711	0.916655	1
Eef2	-0.0307525	10.3623	0.292898	1
Riox1	-0.0307198	5.51337	1	1
Amn1	-0.0307191	5.76785	0.904533	1
Fasn	-0.0307115	7.62483	0.640275	1
Pmpcb	-0.0306025	6.44222	0.93474	1
BC005537	-0.0305895	7.45583	0.741145	1
Dhx15	-0.0305416	7.11011	0.771506	1
Atp8b2	-0.0303907	5.57064	0.952514	1
Tbrg4	-0.0303265	5.75753	0.805126	1
Tsnax	-0.0301724	6.40324	1	1
Psenen	-0.0301686	7.58204	0.65442	1
Csdc2	-0.0301431	5.28484	1	1
Parn	-0.030085	6.07944	0.896379	1
Thoc3	-0.0300335	5.67674	0.96001	1
Trrap	-0.0300235	6.37363	0.817542	1
Slc35e1	-0.0300156	5.8251	0.883521	1
Ext1	-0.0300085	5.71776	0.779678	1
Zfp62	-0.0299544	5.65001	0.759718	1
Fam122b	-0.0299525	5.22065	0.959482	1
Dio2	-0.0299356	5.22145	0.959482	1
Lrsam1	-0.0298478	5.58481	0.760249	1
Sh3glb1	-0.0298025	7.31693	0.783306	1
Golga7	-0.0298014	6.46592	1	1
Vegfb	-0.0298004	7.05524	0.810637	1
Shroom4	-0.0297224	5.22497	1	1
Vps13d	-0.0297025	6.05829	0.988461	1
Mpp5	-0.0297015	5.60418	0.778876	1
Prickle2	-0.0296973	5.32548	0.963045	1
Cd276	-0.0296932	5.74641	0.857468	1
Gjb3	-0.0296436	5.33153	1	1
Hebp1	-0.0296132	5.80809	0.989692	1
Ndufa6	-0.0295496	8.67937	0.704746	1
Rdh11	-0.029503	5.49925	0.966925	1
Rbm15b	-0.0294368	5.90595	1	1
Ahsa1	-0.0294194	6.09441	1	1
Zfp655	-0.0293782	6.09024	0.898975	1
Slc18b1	-0.0293199	5.92953	0.834514	1
Igsf10	-0.0292968	5.80179	0.904772	1
Abhd5	-0.0291974	6.06143	0.893243	1
Sf3b6	-0.029189	8.36495	0.873105	1
4631405K08Rik	-0.0291048	7.19078	0.808865	1
Rfx3	-0.0290878	5.10487	1	1
Qdpr	-0.029082	7.08238	0.952964	1
Zmym5	-0.0290579	6.30245	0.928001	1
Msl1	-0.0289905	6.40449	1	1
Map2k3	-0.0289844	6.59065	0.683166	1
Zfp335os	-0.0289521	5.10463	1	1
Rab3d	-0.028885	6.56088	0.76706	1
Mmp17	-0.028847	5.17142	0.987635	1
Cwc15	-0.0287996	6.84889	0.843938	1
AW209491	-0.0286993	5.46286	0.981737	1
Gatb	-0.0286989	5.55654	0.990407	1
Dennd3	-0.0286734	5.35705	0.689352	1
Rubcnl	-0.0286051	5.04571	0.998966	1
Kif1c	-0.0285767	6.92313	0.847325	1
Frmd8	-0.0285591	6.21728	0.969682	1
Mtpn	-0.0285513	7.07848	0.838653	1
Tmem68	-0.0285478	5.48387	0.723686	1
Rdh13	-0.0285307	5.75003	0.885409	1
Mogs	-0.0284844	6.02556	1	1
Gm29100	-0.028438	5.01647	1	1
Prdm2	-0.0283647	5.63784	1	1
Dock10	-0.0283143	5.50211	1	1
Noc4l	-0.0282011	5.69645	0.924772	1
H2afj	-0.0281795	9.33789	0.439178	1
Igfbp5	-0.0281003	5.75528	0.81542	1
Mapkapk2	-0.0280825	6.92909	0.520858	1
Fzd2	-0.0278186	6.11955	0.690125	1
Zfp638	-0.0277618	6.09634	0.813395	1
Brsk1	-0.0276891	5.07391	0.793412	1
Ccdc12	-0.027672	7.2762	0.726725	1
Hoxa10	-0.0276407	6.78535	0.976491	1
Dennd4b	-0.0276203	5.28341	1	1
H2-T22	-0.0274959	6.93944	0.82364	1
Mcm9	-0.0274948	5.31406	1	1
Papola	-0.0274807	6.92618	0.805408	1
Itgbl1	-0.0274523	5.03598	1	1
Uap1	-0.0273841	5.86859	0.981775	1
Minos1	-0.0273801	8.35371	0.789342	1
Smim22	-0.0273636	7.67808	0.915979	1
Mbp	-0.0273575	6.28127	0.960807	1
Med21	-0.0273274	6.24249	0.716316	1
Csf2ra	-0.0273024	5.7488	0.806778	1
Wdr82	-0.027285	6.34546	0.817422	1
Nup50	-0.0272699	6.02967	0.854516	1
Mkrn2	-0.0272333	5.81404	0.987787	1
Ndufc1	-0.0271512	8.37798	0.839632	1
Vamp4	-0.0271237	5.75343	0.940356	1
Hoxb4	-0.027066	5.53552	1	1
Mrpl3	-0.0269926	6.04428	0.822111	1
Mdh1	-0.0269885	8.2062	0.818095	1
Usp4	-0.0269512	6.64354	0.864404	1
2610035D17Rik	-0.0268637	5.92249	0.954332	1
Utrn	-0.0268584	6.25424	0.916554	1
Ankrd39	-0.0268199	5.57359	0.777726	1
Setbp1	-0.0267795	5.37365	1	1
Arcn1	-0.0267644	6.80147	0.937482	1
Ost4	-0.0267431	9.10953	0.452674	1
Atxn7l2	-0.0267358	5.28238	1	1
Rtca	-0.0267069	6.02917	0.955338	1
Rab29	-0.0267004	5.543	0.88983	1
Ppa2	-0.0266756	6.40591	0.867884	1
Jrkl	-0.0266635	5.38658	0.832248	1
Ltbp1	-0.0266502	5.40352	0.869762	1
Pfdn5	-0.0266212	9.70105	0.508636	1
Bbs1	-0.0265845	5.08557	1	1
Nt5c2	-0.0265737	6.47391	0.947997	1
Hsdl1	-0.0265532	5.74242	0.813645	1
Lca5	-0.0265509	5.18546	1	1
Tmem131	-0.0265429	6.16539	0.710857	1
Kcp	-0.0265394	5.10482	1	1
Cd2ap	-0.0265382	7.18038	0.744981	1
2610001J05Rik	-0.0264586	6.7371	1	1
Ccdc32	-0.026379	5.64504	1	1
Uqcc1	-0.0263147	5.81442	0.941276	1
Dkc1	-0.0263141	5.52068	1	1
Gxylt1	-0.0262493	5.52196	1	1
Ggct	-0.0262142	5.43295	0.93252	1
9930111J21Rik2	-0.0261905	5.01638	1	1
Brk1	-0.0260629	7.77948	0.727642	1
Pgm3	-0.0260241	5.55926	0.982166	1
Icmt	-0.0260185	5.9897	0.86137	1
Atg3	-0.0259483	6.37579	0.993127	1
Itgav	-0.0259271	6.22794	0.806774	1
Mex3d	-0.0259268	5.42461	0.855255	1
Kirrel	-0.0259261	5.41563	0.815489	1
Dazap2	-0.0258387	8.3246	0.896158	1
Rpl13	-0.0258264	12.4319	0.29746	1
Ppia	-0.0258001	10.9887	0.60909	1
Btbd3	-0.0256675	6.11789	0.98566	1
Lce6a	-0.0256645	5.08386	1	1
Bicdl1	-0.0255988	5.64321	0.860433	1
Slc38a1	-0.0255517	5.06568	1	1
Rasa3	-0.0254583	5.76957	0.854938	1
Mtfmt	-0.0254409	5.60099	1	1
Rps3	-0.0254302	11.1189	0.377669	1
Rab8a	-0.0254226	6.52911	0.88432	1
Sowaha	-0.0252858	5.76453	0.813095	1
Gprasp2	-0.0252623	5.1521	0.989426	1
Lrrc42	-0.0251039	5.56866	0.941213	1
Tubd1	-0.0250989	5.27114	1	1
Glrx5	-0.0250879	7.18095	0.982413	1
Gatad2a	-0.0250416	6.70131	0.889958	1
Cops6	-0.025023	7.07452	0.794499	1
St14	-0.0249526	6.33603	0.977592	1
Dap	-0.0248609	8.78893	0.838591	1
Gtf2a2	-0.0248478	6.77287	0.737085	1
Zfp322a	-0.0248076	5.49358	1	1
Nedd8	-0.0248058	8.00846	0.572696	1
Man1a2	-0.0247434	6.25321	0.874539	1
Rbm5	-0.0247292	7.24898	0.93586	1
Tceanc2	-0.0247007	5.71321	0.866053	1
Atp6ap1	-0.0246332	7.05739	0.807362	1
Slc25a5	-0.0246186	8.93476	0.767492	1
Gm42517	-0.0246046	5.06561	1	1
Krt77	-0.0244832	5.10492	1	1
2010320M18Rik	-0.0244438	6.12466	0.832865	1
Nop9	-0.0243715	5.55806	0.941584	1
Mpc1	-0.0243039	7.28615	0.955551	1
Ccdc129	-0.0242589	5.16753	1	1
Ydjc	-0.024249	5.74705	0.964216	1
Ctbp2	-0.0242199	5.55357	0.927001	1
Gm37027	-0.0241901	5.16657	0.946872	1
Ctnnbl1	-0.024162	5.7472	1	1
Fundc1	-0.0241196	6.14331	0.984245	1
Inppl1	-0.0240475	6.24391	0.794482	1
Abce1	-0.0240314	6.29267	0.992994	1
Parp8	-0.0238522	5.2772	1	1
Tmsb4x	-0.0238382	12.5563	0.641189	1
Cnbp	-0.0238381	8.47077	0.76901	1
Nexn	-0.0238255	5.39869	0.848329	1
Purb	-0.0238121	7.19149	1	1
Yme1l1	-0.0236935	6.37675	0.832757	1
Tomm6	-0.0236414	6.37313	1	1
Rab20	-0.0236124	6.34834	0.903233	1
Clcn4	-0.0235993	6.4364	0.860577	1
Ddx39	-0.023539	5.84857	1	1
Rab44	-0.0235238	5.06379	0.981561	1
Sppl3	-0.023505	6.89197	0.84843	1
Epb41l4aos	-0.0234921	7.10827	0.914522	1
Tatdn2	-0.0234819	5.54113	1	1
A330033J07Rik	-0.0234775	5.03379	1	1
Dctn6	-0.0234185	6.65195	0.655299	1
Grb2	-0.0233558	6.64956	0.911339	1
Snf8	-0.0233295	6.52385	0.951964	1
Olfr60	-0.0232428	5.01633	1	1
Cdh22	-0.0231916	5.32214	0.962322	1
Tmem43	-0.0231467	6.18787	0.950863	1
Alg11	-0.0231279	5.87669	0.924398	1
Celf5	-0.0229879	5.02531	1	1
Cisd2	-0.0229872	6.46471	1	1
Lig3	-0.0229201	5.8445	1	1
Aox3	-0.0229082	5.78459	0.782162	1
Nutf2	-0.0228923	5.4667	0.947433	1
Prkd3	-0.0228859	5.61845	0.984352	1
Kcnk5	-0.0228825	5.3636	1	1
Ikzf2	-0.0228299	6.25772	0.991132	1
Vps53	-0.0227855	6.43035	0.976823	1
Dcaf6	-0.0227081	5.46312	1	1
Crem	-0.0226722	5.43755	0.960787	1
Bscl2	-0.0225589	6.56512	0.646702	1
Gnaq	-0.0225516	6.12565	0.926299	1
Rpf2	-0.0224732	5.58838	0.935336	1
Olfm2	-0.0224707	5.28818	1	1
Card9	-0.0224213	5.01658	1	1
Ranbp1	-0.0224132	6.76396	0.881455	1
Fzr1	-0.0224074	6.06428	0.867028	1
Sgta	-0.0223648	6.7564	0.565446	1
Rhno1	-0.0223393	5.9002	0.853601	1
Wwc2	-0.022299	5.64577	1	1
Gnb4	-0.0222436	5.68052	0.915277	1
Mmab	-0.0221774	5.53148	1	1
Mrpl40	-0.0221005	6.62188	1	1
Arhgap39	-0.0220144	5.45332	0.95336	1
Snx5	-0.0219975	6.75344	0.763536	1
Kcnab2	-0.0218827	5.06527	1	1
9930038B18Rik	-0.0218692	5.0647	1	1
Fabp2	-0.0218614	5.06456	1	1
Gm3667	-0.0218534	5.06395	1	1
Nphp4	-0.0218437	5.06532	1	1
Gm10516	-0.0218432	5.06582	0.927462	1
Gm12996	-0.0218423	5.06468	1	1
Tmprss6	-0.0218365	5.0654	0.927462	1
Hsbp1	-0.0217735	7.88741	0.809958	1
Tpr	-0.0217676	6.50149	0.976	1
Synj2bp	-0.0217651	6.11648	0.948725	1
Svbp	-0.0217498	6.41419	0.963611	1
Wdpcp	-0.0217273	5.14971	1	1
Tcf19	-0.0217209	5.14983	1	1
Mcfd2	-0.0217129	6.33853	0.630593	1
Plekhd1os	-0.021709	5.15009	1	1
Pex5	-0.0215917	5.8786	0.873663	1
Zkscan5	-0.0215886	5.37744	0.82486	1
Pomp	-0.0215758	8.09812	0.979198	1
Mthfd1	-0.0215718	6.05544	0.949236	1
Reep6	-0.0215162	6.95762	1	1
Herc2	-0.0215003	6.30108	0.975693	1
Abca7	-0.0214719	5.90374	0.667548	1
Osgin1	-0.0214219	7.59896	0.865133	1
Cenpv	-0.0214066	6.16881	0.819535	1
Dimt1	-0.021248	5.49741	1	1
Chmp3	-0.0211563	7.17497	0.884021	1
Csnk2b	-0.0211466	7.3014	0.968696	1
1700056E22Rik	-0.021089	5.08495	1	1
Armc8	-0.021072	5.84189	1	1
Cand2	-0.0210613	5.56365	1	1
Acvr1	-0.0210078	5.79985	1	1
Dbnl	-0.0210003	7.3347	0.896705	1
Ostm1	-0.0208898	6.26845	0.830633	1
Zfp467	-0.0208459	6.42865	0.97866	1
Stag2	-0.0208368	6.29378	0.972389	1
Uqcrfs1	-0.0208366	7.157	1	1
Kpna1	-0.0207847	5.93068	0.832794	1
Chst3	-0.0206087	5.02233	1	1
Ccdc90b	-0.0205683	6.03048	0.937549	1
Grk4	-0.0205282	5.06538	0.927359	1
Eif4a1	-0.0205101	8.97999	0.927324	1
Ttc38	-0.0204805	6.90976	0.949735	1
Ubqln1	-0.0204597	6.8949	0.999949	1
Sesn3	-0.02039	6.72246	0.935039	1
Fcamr	-0.020351	5.02422	1	1
Tmub1	-0.0203407	5.71322	0.839008	1
Smdt1	-0.0202786	8.29075	0.613647	1
Amt	-0.0201526	5.77645	0.775978	1
Cct3	-0.0200521	7.23837	0.886931	1
Lyrm1	-0.0200181	5.28834	1	1
Tacc3	-0.0198945	5.14901	1	1
Cdk20	-0.0198669	5.27459	1	1
Zfp524	-0.0197247	5.93739	0.856573	1
A430105I19Rik	-0.0197125	5.42116	1	1
Selenos	-0.0196129	6.50753	1	1
Tgif2	-0.0195738	5.21329	0.985501	1
Gabarapl1	-0.0195218	6.78857	0.836701	1
Cbl	-0.0194998	5.90906	1	1
Tmem25	-0.0194734	5.18578	0.962947	1
Chmp1a	-0.0194518	7.21012	0.709341	1
Zfp609	-0.019369	5.51165	1	1
Apip	-0.0191091	5.62139	1	1
Itm2c	-0.0190774	7.77731	0.641834	1
Tstd1	-0.0190418	5.39716	1	1
Rlim	-0.0189972	6.23246	0.892189	1
Ddx19a	-0.0189822	5.7736	0.903695	1
Hdac2	-0.0189602	6.22435	0.908791	1
Tbcel	-0.0189549	5.51843	0.990449	1
Inpp5e	-0.0189549	5.62588	0.874177	1
Ralb	-0.0189345	6.49825	0.865996	1
Gm6169	-0.0189313	5.77572	0.830541	1
Pex7	-0.0189111	6.45363	0.923136	1
Rbm34	-0.0189107	5.71985	1	1
Mysm1	-0.0189027	5.53321	1	1
Snap91	-0.0188995	5.15745	1	1
Aknad1	-0.0188413	5.66033	0.920648	1
Etv1	-0.0188078	5.13307	0.933689	1
Dhfr	-0.0187998	5.13013	1	1
1810011H11Rik	-0.0187936	5.13261	1	1
Mrpl30	-0.0187626	7.36329	0.822241	1
Eid1	-0.0186273	6.30002	0.731716	1
Efcab14	-0.0186253	6.01752	0.896982	1
Kdm2b	-0.0186031	5.69281	1	1
Toe1	-0.0185901	5.56542	0.914681	1
9230117E06Rik	-0.0185325	5.02514	1	1
Tada2b	-0.0185284	5.64487	0.864567	1
Wdr47	-0.0185246	5.46636	0.982569	1
Larp4b	-0.0185094	6.48795	0.985968	1
Bbox1	-0.0184815	5.46818	0.986733	1
Mphosph9	-0.018467	5.46884	0.920068	1
Gm11973	-0.0184665	5.02477	0.857223	1
Pde5a	-0.0184613	6.74872	0.61592	1
Nrros	-0.0183993	5.65121	0.877015	1
Dlg3	-0.0183956	6.27321	0.98211	1
Hsd17b11	-0.0183466	7.31118	0.734116	1
Ift20	-0.0183395	7.0191	1	1
Chil3	-0.0183334	5.02506	1	1
Erap1	-0.0183199	5.70045	0.862158	1
Atp6v1a	-0.0182536	6.66641	0.881507	1
Cops7a	-0.0182271	7.1593	0.878535	1
Nemp2	-0.0182213	5.27247	1	1
Gm42567	-0.0182175	5.04545	1	1
Notch2	-0.0181946	6.04123	0.799564	1
Fbxo38	-0.0181664	6.2889	0.979079	1
Rpl11	-0.0181333	11.4555	0.56147	1
Dlg4	-0.018121	5.19468	0.918697	1
Smim24	-0.0181146	5.22216	1	1
Lrmda	-0.0180809	5.58499	1	1
Gm49207	-0.0180108	5.39962	0.971005	1
Chp1	-0.017965	7.67755	0.932686	1
Mllt10	-0.0179462	5.7564	0.91532	1
Ptpn2	-0.0178931	5.8282	0.944415	1
Chrd	-0.0178241	5.21291	1	1
Lpcat3	-0.0177346	6.83889	0.900991	1
Nckap1l	-0.0176491	5.18742	0.924657	1
Snrnp40	-0.0176091	5.86951	1	1
Tpp2	-0.0176048	5.91369	0.89043	1
Arhgef12	-0.0175675	6.8577	0.997772	1
Zbtb38	-0.0175671	5.9141	0.912837	1
Six5	-0.0175423	5.67884	1	1
Cenpa	-0.0175384	5.11336	0.944722	1
Slc35d3	-0.0175162	5.01608	1	1
Tpm3	-0.0175021	7.81658	0.822952	1
Ndufs2	-0.0174541	7.58937	0.753138	1
AW011738	-0.0173864	5.04446	1	1
Nap1l1	-0.0173339	6.62549	0.716262	1
Gga3	-0.0172891	5.8791	0.893192	1
Wapl	-0.0172662	6.47042	0.963873	1
Hc	-0.0172608	5.01599	1	1
Exoc3	-0.0172376	6.30221	1	1
Txndc5	-0.0172227	7.09296	0.625514	1
Gm15675	-0.0171647	5.35409	1	1
Ssr1	-0.0170994	6.93084	0.995167	1
Rasef	-0.0170913	6.11768	0.8798	1
Smarce1	-0.0170756	6.45098	0.949405	1
Vamp8	-0.0169872	8.77507	0.620287	1
Pop4	-0.0168688	6.52998	1	1
Gm20512	-0.0168673	5.04442	1	1
Srxn1	-0.0168579	6.07066	0.900305	1
4930550C14Rik	-0.0168579	5.045	1	1
Sla2	-0.0168526	5.04555	0.992622	1
4831440E17Rik	-0.0168394	5.04536	1	1
Mlycd	-0.0168302	6.168	0.995484	1
Spx	-0.0168299	5.0445	1	1
Ak7	-0.0168289	5.04468	0.879401	1
Cfi	-0.0168272	5.04363	1	1
Gm12866	-0.0168229	5.04457	0.879401	1
Ctsh	-0.016799	8.64548	0.95437	1
Gm42067	-0.0166952	5.255	1	1
Ranbp6	-0.0166347	5.44969	1	1
Zbtb4	-0.0166099	6.38657	0.790986	1
Mtap	-0.016521	6.1197	0.840141	1
Wee1	-0.0165201	5.72334	0.82234	1
Map10	-0.0165171	5.11517	0.974649	1
Alkbh3	-0.0164988	5.87509	1	1
Mdm2	-0.0164605	6.37859	0.989184	1
Ppp2r2b	-0.0164205	5.12984	1	1
Bcl2l13	-0.0164197	5.92783	0.944496	1
Tcf7l2	-0.016395	5.80157	1	1
Gcsh	-0.0163861	6.56914	1	1
Naa38	-0.0163695	7.836	0.693681	1
Haus5	-0.0162938	5.2572	0.843906	1
Prkrip1	-0.0162867	5.72202	0.945201	1
Kcng2	-0.0162213	5.02518	1	1
Fjx1	-0.0161955	5.25655	0.915961	1
Adamts7	-0.0161868	5.25497	1	1
Mrpl51	-0.0161444	7.04864	0.93634	1
Ero1lb	-0.0161024	5.25567	0.993115	1
Casp2	-0.0160993	5.70518	1	1
Chd4	-0.0160768	7.08105	0.854795	1
Anapc13	-0.0160516	8.111	0.940647	1
Gm11423	-0.0160389	5.43772	0.899796	1
Gm5617	-0.0159979	6.31271	0.973574	1
Acsl3	-0.0158014	6.40594	0.923169	1
H2-K1	-0.0157242	9.73402	0.716892	1
Gdpd1	-0.0156843	6.31041	0.99393	1
Me3	-0.0156619	5.093	0.957838	1
Leo1	-0.0156042	5.40549	1	1
Edc3	-0.015574	6.05875	0.903599	1
Ephx2	-0.0155684	5.99379	1	1
Usp22	-0.0155148	6.71114	0.907804	1
Prmt9	-0.0154253	5.49001	1	1
Tbc1d10b	-0.0154019	5.71715	0.972625	1
Ipmk	-0.0152886	5.81348	0.938906	1
Sec13	-0.0152578	6.82391	0.884484	1
Sox9	-0.0152301	5.11112	1	1
Gm15492	-0.0152231	5.1127	1	1
Mllt1	-0.0152158	6.05033	0.839157	1
Gm2762	-0.0152086	5.11022	1	1
Cat	-0.0151742	6.92172	0.784907	1
Abi1	-0.0151498	6.55245	1	1
Zbtb33	-0.0151196	5.59076	0.869189	1
Set	-0.0151162	7.46393	0.83349	1
Magi3	-0.0150926	5.77406	1	1
Itgam	-0.0150852	5.14028	0.869101	1
Slc12a6	-0.0150722	7.17884	0.976852	1
Ccdc149	-0.0150462	5.52717	0.978556	1
Fto	-0.0150444	6.19807	0.895632	1
Maneal	-0.0149918	5.02285	1	1
Pold4	-0.0149881	6.65468	0.7565	1
Ppp1r14d	-0.0149266	5.17574	1	1
Ube2k	-0.0147887	6.81038	0.913266	1
Tbccd1	-0.0147445	5.54413	1	1
Trnau1ap	-0.014742	6.06694	0.981747	1
Pick1	-0.0147384	6.09077	0.973953	1
Cdh11	-0.0146497	5.55499	1	1
Traf3	-0.0146427	5.71128	0.997312	1
Ocln	-0.0146416	5.78611	0.750813	1
Mfap2	-0.0146168	5.64666	0.847837	1
2810474O19Rik	-0.0145399	5.82167	0.863787	1
Wdr62	-0.0145217	5.19437	0.96975	1
Acad10	-0.0145111	5.75552	0.938803	1
Arl6ip4	-0.0144621	6.46779	1	1
Hnrnpab	-0.0144579	8.39402	0.936116	1
Kcnc3	-0.0143765	5.02519	1	1
Opa1	-0.0142866	5.91148	0.974053	1
Wbp2	-0.0142495	7.76379	1	1
Tns4	-0.0141793	6.55154	0.937534	1
Eepd1	-0.0141754	5.97686	1	1
Cdipt	-0.014141	6.76146	0.702112	1
Prdx5	-0.014141	9.01499	0.655039	1
Parp6	-0.0141034	6.12137	1	1
Ccdc71	-0.0140533	5.85075	1	1
Camk2g	-0.0140432	6.10343	1	1
Rnf144b	-0.0140288	7.84533	0.910992	1
Alkbh8	-0.0140194	5.29618	1	1
Pigw	-0.0139728	5.2384	1	1
Metap2	-0.0139609	6.89965	0.858827	1
Cand1	-0.0139498	6.47758	0.885031	1
Smim27	-0.0139443	6.89992	1	1
Mrto4	-0.0138933	6.10255	0.913343	1
Plekhf2	-0.0138913	5.76863	1	1
Dcaf15	-0.0138448	5.67048	0.847972	1
Oraov1	-0.01383	5.92387	1	1
Zfp11	-0.0137953	5.12041	1	1
Pcbd1	-0.0136703	5.8409	0.926951	1
Cep162	-0.0136358	5.2957	1	1
Pex2	-0.0136355	6.19638	0.958052	1
Sqstm1	-0.0135429	8.44769	0.791719	1
Rb1cc1	-0.0134619	6.01483	0.935799	1
Eny2	-0.0134358	6.77464	0.914177	1
1300002E11Rik	-0.0133378	5.8681	0.9711	1
Lmtk2	-0.0131512	6.29663	0.782515	1
Zw10	-0.0130797	5.61803	0.869877	1
2610044O15Rik8	-0.0130586	5.5277	0.888721	1
Prss23	-0.0130052	5.76786	0.660676	1
Gm36161	-0.0129245	5.01333	1	1
Wdr7	-0.0128932	5.60587	0.981825	1
Slc9a3r1	-0.0128719	7.10085	1	1
Ppt1	-0.0128647	6.27932	0.827995	1
Mapk1	-0.0128613	7.82623	0.963881	1
Hmgcs2	-0.01284	6.13705	0.899578	1
Myh10	-0.0128065	6.69346	0.97095	1
Brix1	-0.012727	6.3815	0.961293	1
Wdr61	-0.0126954	7.59579	0.966911	1
Zfand2a	-0.0126661	6.12071	0.940895	1
Wdr5	-0.0126613	5.9442	0.899239	1
Clec12b	-0.0126563	5.01339	1	1
Lrrfip1	-0.0126334	7.02575	0.905781	1
Aldh1a7	-0.012625	6.95166	0.796158	1
Nbr1	-0.0125838	7.05232	0.93969	1
Fam120a	-0.0125555	7.28351	0.860106	1
Galnt9	-0.0124782	5.02512	1	1
Abr	-0.0124754	5.77625	0.978356	1
Rpl3	-0.012458	10.5367	0.664893	1
Kdf1	-0.0124395	5.93047	0.963347	1
Mecom	-0.012379	7.02447	0.963508	1
Ctnnal1	-0.012362	6.9093	0.980548	1
Ccnt1	-0.0123467	5.67233	1	1
Snrnp27	-0.0122919	6.29571	0.828298	1
Tbc1d16	-0.0122513	6.53221	0.931555	1
Fzd3	-0.0121765	5.51993	0.962409	1
C130013H08Rik	-0.01213	5.07301	1	1
Ikbkb	-0.0121092	7.05505	0.713199	1
Cep41	-0.0121023	5.21902	0.982768	1
Tmsb10	-0.0120716	9.77729	0.647254	1
Cant1	-0.0120628	6.70884	0.746537	1
Slc38a5	-0.0120063	5.01356	1	1
Gcat	-0.0119641	5.68438	0.929087	1
Ermard	-0.0118171	5.63979	0.856066	1
Hmgn2	-0.0117598	6.04819	1	1
Tlr12	-0.011757	5.37966	1	1
D10Jhu81e	-0.0116865	6.60716	0.649126	1
Klc2	-0.0116069	5.52647	0.951347	1
Gm42715	-0.0115504	5.27879	0.971385	1
Ap1b1	-0.0115437	7.23805	0.850958	1
Gng11	-0.0114793	6.55068	0.873494	1
Pstk	-0.0114167	5.68423	1	1
Timeless	-0.011375	5.09315	1	1
Ckap4	-0.0113671	6.3405	1	1
A530032D15Rik	-0.0113387	5.02502	1	1
Pmepa1	-0.0113208	7.09793	0.948318	1
Dnal1	-0.0113122	5.28033	0.976312	1
Fkbp3	-0.0112426	6.56721	0.904564	1
Ptdss1	-0.0112333	6.2752	1	1
Ktn1	-0.0111055	6.3677	0.978409	1
Rab33b	-0.0110747	6.42333	0.929419	1
Fam49a	-0.0110337	5.52415	0.78946	1
Trim26	-0.0109593	6.08606	0.889751	1
Zscan18	-0.0108699	5.09228	1	1
Wfikkn1	-0.0108374	5.09271	1	1
Ube2t	-0.0107823	5.09281	0.869511	1
9430015G10Rik	-0.0106921	5.53046	1	1
Kank4	-0.0105841	5.2229	0.99365	1
Fam71e1	-0.0105601	5.42868	1	1
Tmed8	-0.0105595	5.40826	0.930266	1
Coq7	-0.0105455	6.71066	1	1
Gtf3a	-0.0104965	6.3796	0.833865	1
Wdr11	-0.0104789	5.95436	0.745215	1
Phf8	-0.0104049	5.48063	0.723686	1
Hspb1	-0.0103206	8.19588	0.713099	1
Hipk2	-0.0103179	5.09306	1	1
Pex14	-0.0102661	6.52309	0.873596	1
St6galnac2	-0.010254	6.9971	0.916677	1
Mob3b	-0.0102033	5.43116	0.759514	1
2810004N23Rik	-0.0101993	5.99827	1	1
Pja2	-0.0101718	6.51149	0.923043	1
Sh2d5	-0.010125	5.02427	0.964293	1
Spc25	-0.00999655	5.02481	1	1
Irx3	-0.00999042	5.02461	1	1
Cpsf4l	-0.00999015	5.0249	1	1
Gm36208	-0.00999009	5.02481	1	1
E130006D01Rik	-0.00998775	5.02485	1	1
Gp5	-0.00998708	5.02389	1	1
Tnfsf8	-0.00998687	5.02468	1	1
6330562C20Rik	-0.00998557	5.02483	1	1
Adarb2	-0.00998543	5.0244	1	1
2010310C07Rik	-0.00998399	5.02483	1	1
Mroh2a	-0.00998389	5.02458	1	1
Ccdc85a	-0.00998161	5.02499	1	1
Mfsd4b5	-0.00998063	5.02477	1	1
Hsf5	-0.00998054	5.02479	1	1
Crip3	-0.00997859	5.02444	1	1
Kcnip2	-0.00997691	5.02461	1	1
D830025C05Rik	-0.00997593	5.02458	1	1
Ncbp3	-0.00997571	5.61236	0.896785	1
Fam89a	-0.00997544	5.02489	1	1
Ccl17	-0.00997477	5.02475	1	1
Aox2	-0.00997199	5.02458	1	1
Rasd1	-0.00997162	5.02508	1	1
Trim59	-0.00997095	5.02439	0.965859	1
Nlrp4f	-0.00997038	5.02453	0.965859	1
Col26a1	-0.00996657	5.02465	1	1
Tmsb15b2	-0.00996479	5.02502	1	1
Sp5	-0.00996106	5.02469	1	1
D730001G18Rik	-0.00996096	5.3021	0.981808	1
Cyp26a1	-0.00995791	5.02432	0.965859	1
1700030J22Rik	-0.00995736	5.02453	0.965859	1
Bcas3	-0.00981781	6.30798	0.952104	1
Kdelr3	-0.00976602	5.62272	0.82385	1
Tmem214	-0.00970543	6.61898	0.747587	1
Vdac1	-0.0097043	7.64262	0.851129	1
Zfp426	-0.00966951	5.56302	1	1
Mia3	-0.0096434	6.43877	0.987918	1
Htra4	-0.00961261	5.05712	1	1
Mocs2	-0.00957798	7.552	0.963468	1
Cops3	-0.00954529	6.16025	1	1
Tmco4	-0.00953728	6.9544	0.986186	1
Gm38416	-0.00945476	5.02447	1	1
Gm4876	-0.00944041	5.01323	1	1
Cdk8	-0.00943912	6.00094	0.915178	1
Eefsec	-0.00938283	5.77396	0.831261	1
Dcaf17	-0.00937003	5.51651	0.976378	1
Cox7a2l	-0.00936968	8.69788	0.804011	1
Taok1	-0.00934799	6.47778	0.971025	1
Pvt1	-0.00932566	5.3685	0.934805	1
Inpp5b	-0.00924427	5.81988	0.985344	1
Exosc1	-0.00918958	5.89938	0.986065	1
Rbm25	-0.00918148	6.56173	0.929368	1
Prdx6	-0.00913665	8.06983	0.982076	1
Kctd9	-0.00908381	6.07619	1	1
Tfpt	-0.00906869	5.59702	0.935655	1
Usp30	-0.00906859	5.64589	0.997886	1
Tst	-0.00905887	6.10864	0.994242	1
Zfp280c	-0.00898698	5.26409	1	1
Ehbp1	-0.00896083	5.41823	0.933558	1
Gemin7	-0.00889031	6.54311	1	1
Tmbim6	-0.0087944	8.51258	0.849679	1
Gm46224	-0.00875799	5.02501	1	1
Dis3	-0.0086539	5.41442	1	1
Nop16	-0.00859837	6.07053	0.981143	1
Slc37a2	-0.00859383	5.20275	0.964612	1
Smim7	-0.00857622	7.23877	0.851638	1
Slc41a1	-0.00849583	5.70606	1	1
1700061G19Rik	-0.00849122	5.02495	1	1
Ssbp3	-0.00848759	6.35048	0.886092	1
Aup1	-0.00840015	6.84076	0.779347	1
Nf2	-0.00831807	6.08833	0.893911	1
Nup107	-0.00821976	5.36325	0.980418	1
Pnpla2	-0.00819803	7.57288	0.932199	1
Pef1	-0.0081849	6.57106	0.726865	1
Anapc7	-0.00812452	6.50324	0.784869	1
Rnf20	-0.0080925	6.11397	0.919938	1
Gpx2	-0.00805354	6.76221	0.961057	1
Arhgap15	-0.00799254	5.07482	0.965649	1
Cd19	-0.00797014	5.01338	1	1
Uri1	-0.00788794	6.31641	0.936019	1
Sema5b	-0.00775766	5.03411	1	1
Adgrl2	-0.00774527	6.02575	0.931617	1
Znhit2	-0.00771909	5.96541	0.831434	1
Gm35315	-0.00771023	5.07302	1	1
Lipe	-0.00766242	5.6038	0.900695	1
Dyrk2	-0.00765202	6.12748	1	1
Nudcd1	-0.00764227	5.45117	1	1
Gys1	-0.00763251	5.92254	0.89043	1
Kif3c	-0.00762332	5.30525	0.877662	1
Cav2	-0.00759235	7.12697	0.930018	1
Gpatch8	-0.00754856	5.91613	0.888932	1
Dynlt1f	-0.0075187	5.81927	0.725116	1
Gm11361	-0.007439	5.13996	1	1
Psmd8	-0.00743753	7.53107	0.919838	1
Gopc	-0.00741416	5.95326	1	1
Glmp	-0.00740032	7.21686	0.658936	1
Glyr1	-0.0073591	6.80168	0.937198	1
Ascc1	-0.00732188	6.04668	0.946537	1
Thnsl1	-0.00728522	5.20188	0.921649	1
Chchd10	-0.00726882	7.63799	0.857379	1
Parva	-0.00723376	6.53113	0.888043	1
Manbal	-0.00722616	6.67412	0.551981	1
Ap3d1	-0.00720677	6.90977	0.945422	1
Ap2s1	-0.00713288	7.37614	0.954515	1
Nckap1	-0.00710467	7.79855	0.862219	1
Gm49322	-0.00708832	5.39998	0.928659	1
Aamp	-0.00705177	7.59628	0.740856	1
Zfp930	-0.007051	5.38303	0.984049	1
Adora1	-0.00701703	5.39914	1	1
Phax	-0.00700173	6.02426	0.923691	1
Ubiad1	-0.00685765	5.31225	0.989865	1
Calu	-0.00684609	7.2294	0.885132	1
Hhip	-0.00680148	6.74483	0.952923	1
Ctxn1	-0.00669737	5.24676	0.895255	1
Vwa7	-0.00666647	5.24414	1	1
Taldo1	-0.0066318	8.58327	0.919728	1
Ndufb6	-0.00663071	7.43243	0.845591	1
Hectd3	-0.00660558	5.89242	0.798708	1
Arhgap1	-0.00660498	6.97988	0.859509	1
Nemf	-0.00659627	5.98063	1	1
Btc	-0.00657306	5.09349	1	1
Tra2b	-0.00657275	7.03051	1	1
Serbp1	-0.00655505	8.27491	0.9457	1
Zmat3	-0.00653047	6.10551	1	1
Fam98a	-0.00643712	6.03126	1	1
Supt16	-0.00638028	5.86139	0.951604	1
Ccpg1	-0.0063695	6.07828	1	1
Rnf152	-0.00633506	5.02428	0.964384	1
Samd4	-0.00627886	5.51733	0.932879	1
Tcf25	-0.00625478	7.88721	0.923896	1
Usb1	-0.00624764	5.8457	0.950005	1
Zbtb8os	-0.00624532	6.51857	0.896056	1
Tmod3	-0.00623373	7.12598	0.947707	1
B3galt6	-0.00609057	5.44535	0.942438	1
Klhdc8b	-0.00599843	6.06798	1	1
Pomgnt1	-0.00595317	6.00692	0.974726	1
Ccdc117	-0.00595099	5.49474	0.935663	1
Lppos	-0.00589329	6.2235	0.947834	1
Ndufa2	-0.00585888	8.96628	0.916507	1
B3gat3	-0.00583821	6.55421	0.969703	1
St7	-0.00576783	5.74072	0.808976	1
Epb41l4b	-0.00572123	6.74623	0.852993	1
Mief1	-0.00567347	5.75796	0.92821	1
Pik3ca	-0.00559752	5.88016	0.93876	1
Pdcd2	-0.00558561	5.99885	0.972293	1
Gabarap	-0.00553142	8.76383	0.797837	1
Trit1	-0.00549452	6.03711	0.961519	1
Tbk1	-0.00542344	6.0573	0.760015	1
Armc10	-0.00539379	5.99063	0.884797	1
Fbxo42	-0.0053932	5.67851	0.88239	1
Xpot	-0.00538418	6.27608	0.879723	1
Msh5	-0.00534019	5.07226	1	1
Eif3d	-0.00533614	6.92718	0.935299	1
Cabcoco1	-0.00532673	5.07255	0.927462	1
Spata33	-0.00531193	5.07308	1	1
Tpp1	-0.00529553	6.73505	0.825364	1
Gm38079	-0.00527208	5.07243	1	1
Sdha	-0.00525973	7.74913	0.938198	1
Rnf24	-0.005221	5.22852	0.994602	1
Pelo	-0.00521331	5.18298	0.96395	1
Prr3	-0.00518708	5.47492	0.974007	1
Ddx42	-0.00513862	6.12323	1	1
Mfsd8	-0.00508966	5.47118	0.814147	1
Trap1	-0.00497963	6.47976	1	1
Slc35a3	-0.0049754	6.00105	0.967308	1
Tubb3	-0.0049704	5.0133	1	1
Dnah7a	-0.00495451	5.01597	1	1
Ipo9	-0.00489148	6.01368	0.999217	1
Polr2c	-0.00487739	6.39353	0.987314	1
B230322F03Rik	-0.00486478	5.18379	0.963625	1
Jarid2	-0.00484107	5.71441	0.953795	1
Gba	-0.0047243	6.36832	1	1
Zfp574	-0.00468159	5.92258	0.924156	1
Ogdhl	-0.00467131	5.05384	1	1
Axin2	-0.00458109	5.40699	0.995669	1
Fra10ac1	-0.00456843	5.59017	0.994295	1
Mavs	-0.00449346	6.14982	0.991289	1
Atp2b4	-0.0044878	5.77381	0.935088	1
Vps35	-0.00446197	7.12277	0.895122	1
Mff	-0.00445148	6.75514	0.890552	1
Matr3	-0.00444208	7.03255	0.914759	1
Nars2	-0.00434499	5.4715	0.951014	1
2310039H08Rik	-0.00433713	6.37512	0.92293	1
Gabpa	-0.00432768	5.66984	0.925983	1
Acadvl	-0.00423108	6.89667	0.906179	1
Pcgf6	-0.00421124	5.76983	0.98439	1
Eloa	-0.00415273	6.0984	0.929076	1
Eif3c	-0.0041243	7.42298	0.857772	1
Yipf2	-0.00405131	6.18616	0.995665	1
Usp18	-0.00394791	6.12582	0.942363	1
Cct8	-0.00391857	7.02984	1	1
Ncaph	-0.00378382	5.1557	1	1
Nudt3	-0.00377837	6.62856	0.938568	1
Ptpn13	-0.00372967	6.95666	0.892479	1
Elp3	-0.00371112	6.03579	0.904522	1
Timm23	-0.00369723	5.22512	1	1
Uba52	-0.00362858	9.69307	0.987574	1
Tmem11	-0.00361715	6.12411	0.767182	1
Pts	-0.0035878	7.17344	0.778265	1
Rnf114	-0.00357892	6.7164	0.742449	1
Mtmr6	-0.00356897	6.28082	1	1
Golga2	-0.00345558	6.34949	0.852938	1
3830406C13Rik	-0.00345509	6.10733	0.864331	1
Cfl1	-0.00330807	8.80796	0.930624	1
Uqcr10	-0.00324848	10.2014	0.951174	1
Myct1	-0.00323115	5.21681	0.910988	1
Alg2	-0.00320689	5.92286	0.936992	1
Myh9	-0.0031763	7.78339	0.778961	1
Ldhb	-0.00315598	10.1488	0.951831	1
Tmem135	-0.00308521	5.68774	1	1
Gorasp2	-0.00307201	6.9639	0.908014	1
Gbp4	-0.00304762	5.30153	0.939523	1
Reps2	-0.00298923	6.25849	0.766662	1
Sec62	-0.00297688	6.72132	0.969843	1
Ip6k2	-0.00294134	5.98107	0.900214	1
Gm14296	-0.00293299	5.47531	0.951111	1
Zfp354a	-0.00289324	5.11876	0.901793	1
Park7	-0.00288568	8.13626	0.747197	1
Ror1	-0.00279851	5.12128	1	1
Ube2s	-0.00278898	7.22683	0.770302	1
Trpt1	-0.00278279	5.61346	0.981135	1
Myo6	-0.00271606	6.16921	0.868732	1
Gm9530	-0.00269436	5.1195	1	1
Btaf1	-0.00267882	5.6108	0.868211	1
2310033P09Rik	-0.00267603	5.47787	1	1
Mkln1	-0.00262513	6.36392	0.99577	1
Nelfb	-0.00261926	6.79136	0.907063	1
Prpf40a	-0.00260765	6.35629	0.900542	1
Cd3g	-0.00258661	5.16553	0.93531	1
Fam8a1	-0.00248063	6.26471	0.933531	1
Cct4	-0.00247739	7.31824	0.998607	1
Gng12	-0.00237262	6.79431	0.867845	1
Nipal1	-0.00229685	6.00798	0.989791	1
Akap17b	-0.00224331	5.26086	0.771375	1
Abtb2	-0.00223157	5.08201	0.965486	1
Lrrn4cl	-0.00210561	5.2718	0.982639	1
Notch1	-0.00208447	7.57535	0.938517	1
Ube2n	-0.00202008	6.93733	0.715299	1
Anapc4	-0.00201647	6.05042	1	1
Sh3rf1	-0.00200857	5.86113	0.938067	1
Son	-0.00196313	7.49797	1	1
Gsta2	-0.00193999	6.8281	0.871249	1
Sec61b	-0.00191057	8.1116	0.987416	1
Ppp2r5e	-0.00180723	5.95877	0.932562	1
Stn1	-0.00179051	5.77896	0.95702	1
Kif13a	-0.00167326	5.96589	0.89355	1
Washc3	-0.00161299	6.34804	0.94687	1
Pyurf	-0.00159118	6.37867	0.939632	1
Mrpl33	-0.00158781	7.86312	0.968215	1
Acad8	-0.00156479	6.25809	1	1
Edn1	-0.001564	5.08835	0.975942	1
2900097C17Rik	-0.00152958	7.71332	0.865768	1
Rps6ka5	-0.00150728	5.27194	0.883169	1
Elf4	-0.00150614	6.04243	1	1
Gclm	-0.00142078	7.36123	0.902949	1
Snx6	-0.00139928	6.5485	0.920839	1
Fdx1	-0.00136024	7.68547	0.889095	1
Gstp3	-0.00130877	5.65402	0.862395	1
Gm26917	-0.00124539	5.32909	0.797718	1
Lrp11	-0.00124481	5.16497	1	1
Ankrd50	-0.00122077	5.73534	0.823032	1
Scd2	-0.00117263	8.83722	0.906661	1
Ctsa	-0.00116746	7.19808	0.831307	1
Kdelr2	-0.00112176	7.38711	0.907083	1
Atp6v1e1	-0.00108789	7.94989	0.989676	1
Ngly1	-0.00106045	5.91184	0.935699	1
Chtop	-0.00100801	6.96095	0.831377	1
Ndufa7	-0.000949956	9.22253	0.970785	1
Cgn	-0.000928976	6.82538	0.906135	1
Srsf5	-0.000908885	8.63593	0.872906	1
Rps8	-0.000906624	11.8894	0.948637	1
Cd274	-0.000770337	5.12047	0.840837	1
Anp32a	-0.000762034	6.39845	0.7924	1
Efna1	-0.000704235	6.34791	0.950093	1
C030006K11Rik	-0.000654375	5.83363	0.925792	1
Lcmt1	-0.000647059	6.12138	0.84666	1
Hcfc1	-0.00063683	6.18402	0.969325	1
Abtb1	-0.000592426	6.04956	0.872188	1
Sez6	-0.000540154	5.01348	1	1
Ppp1ca	-0.000520297	8.2444	0.791554	1
Fars2	-0.000485118	5.82477	0.896688	1
Cd164	-0.00043915	7.33507	0.959169	1
Timm17b	-0.000437422	6.3599	0.694588	1
Rnf181	-0.000435512	7.99711	0.837706	1
Negr1	-0.000433274	5.0712	0.883609	1
Get4	-0.000431035	6.932	0.945547	1
Ubl3	-0.000424986	7.0111	0.91113	1
Mrps18b	-0.000380776	6.63017	0.93914	1
Tgds	-0.000363064	5.46286	1	1
Efr3b	-0.000350635	5.07405	1	1
Atp5j2	-0.000302898	9.37244	0.858193	1
Hist1h4i	-0.000289555	5.22481	0.958828	1
Yes1	-0.000261326	5.70504	0.836135	1
Map2k2	-0.000243193	7.11271	0.82487	1
4931406C07Rik	-0.000221874	6.93742	0.956825	1
Tubgcp3	-0.000196552	5.87681	0.990185	1
Dbn1	-0.000156335	5.53696	0.958648	1
Gm14403	-0.000104895	5.23561	1	1
Gm4787	-8.25654e-05	5.01579	1	1
Hectd1	-8.24643e-05	7.22401	0.740548	1
Atp5c1	-7.14803e-05	8.44443	0.784479	1
Srd5a1	-3.00865e-05	8.1014	0.823802	1
Zfp942	-6.14062e-06	5.46322	0.982225	1
Zyg11a	0	5.00419	1	1
Zswim2	0	5.00419	1	1
Zscan5b	0	5.00419	1	1
Zscan4f	0	5.00419	1	1
Zscan4e	0	5.00419	1	1
Zscan4d	0	5.00419	1	1
Zscan4c	0	5.00419	1	1
Zscan4b	0	5.00419	1	1
Zscan4-ps3	0	5.00419	1	1
Zscan4-ps2	0	5.00419	1	1
Zscan4-ps1	0	5.00419	1	1
Zscan25	0	5.00419	1	1
Zscan10	0	5.00419	1	1
Zpld1	0	5.00419	1	1
Zp2	0	5.00419	1	1
Znrf4	0	5.00419	1	1
Zkscan16	0	5.00419	1	1
Zim3	0	5.00419	1	1
Zic5	0	5.00419	1	1
Zic4	0	5.00419	1	1
Zic3	0	5.00419	1	1
Zic2	0	5.00419	1	1
Zic1	0	5.00419	1	1
Zg16	0	5.00419	1	1
Zfy2	0	5.00419	1	1
Zfy1	0	5.00419	1	1
Zfp989	0	5.00419	1	1
Zfp988	0	5.00419	1	1
Zfp987	0	5.00419	1	1
Zfp986	0	5.00419	1	1
Zfp980	0	5.00419	1	1
Zfp978	0	5.00419	1	1
Zfp969	0	5.00419	1	1
Zfp967	0	5.00419	1	1
Zfp965	0	5.00419	1	1
Zfp957	0	5.00419	1	1
Zfp955a	0	5.00419	1	1
Zfp936	0	5.00419	1	1
Zfp935	0	5.00419	1	1
Zfp865-1	0	5.00419	1	1
Zfp82	0	5.00419	1	1
Zfp819	0	5.00419	1	1
Zfp813-ps	0	5.00419	1	1
Zfp804b	0	5.00419	1	1
Zfp804a	0	5.00419	1	1
Zfp735	0	5.00419	1	1
Zfp708	0	5.00419	1	1
Zfp683	0	5.00419	1	1
Zfp663	0	5.00419	1	1
Zfp648	0	5.00419	1	1
Zfp616	0	5.00419	1	1
Zfp600	0	5.00419	1	1
Zfp534	0	5.00419	1	1
Zfp488	0	5.00419	1	1
Zfp474	0	5.00419	1	1
Zfp36l3	0	5.00419	1	1
Zfp345	0	5.00419	1	1
Zfp286os	0	5.00419	1	1
Zfhx2os	0	5.00419	1	1
Zdhhc25	0	5.00419	1	1
Zdhhc22	0	5.00419	1	1
Zdhhc19	0	5.00419	1	1
Zdhhc11	0	5.00419	1	1
Zcchc13	0	5.00419	1	1
Zcchc12	0	5.00419	1	1
Zc3h11a-1	0	5.00419	1	1
Zc2hc1b	0	5.00419	1	1
Zbtb9	0	5.00419	1	1
Zbed6	0	5.00419	1	1
Zar1l	0	5.00419	1	1
Zar1	0	5.00419	1	1
Yy2	0	5.00419	1	1
Xkr7	0	5.00419	1	1
Xirp2	0	5.00419	1	1
Wnt9b	0	5.00419	1	1
Wnt8b	0	5.00419	1	1
Wnt8a	0	5.00419	1	1
Wnt7a	0	5.00419	1	1
Wnt3	0	5.00419	1	1
Wnt16	0	5.00419	1	1
Wnt1	0	5.00419	1	1
Wfdc8	0	5.00419	1	1
Wfdc6b	0	5.00419	1	1
Wfdc5	0	5.00419	1	1
Wfdc18	0	5.00419	1	1
Wfdc16	0	5.00419	1	1
Wfdc15a	0	5.00419	1	1
Wfdc12	0	5.00419	1	1
Wfdc11	0	5.00419	1	1
Wee2	0	5.00419	1	1
Wdr64	0	5.00419	1	1
Wdr49	0	5.00419	1	1
Wdr20rt	0	5.00419	1	1
Wbscr25	0	5.00419	1	1
Wbp2nl	0	5.00419	1	1
Wap	0	5.00419	1	1
Vwde	0	5.00419	1	1
Vwce	0	5.00419	1	1
Vwc2l	0	5.00419	1	1
Vwa5b1	0	5.00419	1	1
Vwa2	0	5.00419	1	1
Vsx2	0	5.00419	1	1
Vsx1	0	5.00419	1	1
Vrtn	0	5.00419	1	1
Vpreb2	0	5.00419	1	1
Vnn3	0	5.00419	1	1
Vmn2r99	0	5.00419	1	1
Vmn2r98	0	5.00419	1	1
Vmn2r97	0	5.00419	1	1
Vmn2r96	0	5.00419	1	1
Vmn2r95	0	5.00419	1	1
Vmn2r94	0	5.00419	1	1
Vmn2r93	0	5.00419	1	1
Vmn2r92	0	5.00419	1	1
Vmn2r91	0	5.00419	1	1
Vmn2r90	0	5.00419	1	1
Vmn2r9	0	5.00419	1	1
Vmn2r89	0	5.00419	1	1
Vmn2r88	0	5.00419	1	1
Vmn2r87	0	5.00419	1	1
Vmn2r86	0	5.00419	1	1
Vmn2r85	0	5.00419	1	1
Vmn2r84	0	5.00419	1	1
Vmn2r83	0	5.00419	1	1
Vmn2r82	0	5.00419	1	1
Vmn2r81	0	5.00419	1	1
Vmn2r80	0	5.00419	1	1
Vmn2r8	0	5.00419	1	1
Vmn2r79	0	5.00419	1	1
Vmn2r78	0	5.00419	1	1
Vmn2r77	0	5.00419	1	1
Vmn2r76	0	5.00419	1	1
Vmn2r75	0	5.00419	1	1
Vmn2r74	0	5.00419	1	1
Vmn2r73	0	5.00419	1	1
Vmn2r72	0	5.00419	1	1
Vmn2r71	0	5.00419	1	1
Vmn2r70	0	5.00419	1	1
Vmn2r7-1	0	5.00419	1	1
Vmn2r7	0	5.00419	1	1
Vmn2r69	0	5.00419	1	1
Vmn2r68	0	5.00419	1	1
Vmn2r67	0	5.00419	1	1
Vmn2r66	0	5.00419	1	1
Vmn2r65	0	5.00419	1	1
Vmn2r63	0	5.00419	1	1
Vmn2r62	0	5.00419	1	1
Vmn2r61	0	5.00419	1	1
Vmn2r60	0	5.00419	1	1
Vmn2r6	0	5.00419	1	1
Vmn2r59	0	5.00419	1	1
Vmn2r58	0	5.00419	1	1
Vmn2r57	0	5.00419	1	1
Vmn2r56	0	5.00419	1	1
Vmn2r55	0	5.00419	1	1
Vmn2r54	0	5.00419	1	1
Vmn2r53	0	5.00419	1	1
Vmn2r51	0	5.00419	1	1
Vmn2r50	0	5.00419	1	1
Vmn2r5	0	5.00419	1	1
Vmn2r49	0	5.00419	1	1
Vmn2r48	0	5.00419	1	1
Vmn2r47	0	5.00419	1	1
Vmn2r46	0	5.00419	1	1
Vmn2r45	0	5.00419	1	1
Vmn2r44	0	5.00419	1	1
Vmn2r43	0	5.00419	1	1
Vmn2r42	0	5.00419	1	1
Vmn2r41	0	5.00419	1	1
Vmn2r40	0	5.00419	1	1
Vmn2r4	0	5.00419	1	1
Vmn2r39	0	5.00419	1	1
Vmn2r38	0	5.00419	1	1
Vmn2r37	0	5.00419	1	1
Vmn2r36	0	5.00419	1	1
Vmn2r35	0	5.00419	1	1
Vmn2r34	0	5.00419	1	1
Vmn2r33	0	5.00419	1	1
Vmn2r32	0	5.00419	1	1
Vmn2r31	0	5.00419	1	1
Vmn2r30	0	5.00419	1	1
Vmn2r3	0	5.00419	1	1
Vmn2r29	0	5.00419	1	1
Vmn2r28	0	5.00419	1	1
Vmn2r27	0	5.00419	1	1
Vmn2r26	0	5.00419	1	1
Vmn2r25	0	5.00419	1	1
Vmn2r24	0	5.00419	1	1
Vmn2r23	0	5.00419	1	1
Vmn2r22	0	5.00419	1	1
Vmn2r21	0	5.00419	1	1
Vmn2r20	0	5.00419	1	1
Vmn2r2	0	5.00419	1	1
Vmn2r19	0	5.00419	1	1
Vmn2r18	0	5.00419	1	1
Vmn2r17	0	5.00419	1	1
Vmn2r16	0	5.00419	1	1
Vmn2r15	0	5.00419	1	1
Vmn2r14	0	5.00419	1	1
Vmn2r13	0	5.00419	1	1
Vmn2r125	0	5.00419	1	1
Vmn2r124	0	5.00419	1	1
Vmn2r122	0	5.00419	1	1
Vmn2r121	0	5.00419	1	1
Vmn2r120	0	5.00419	1	1
Vmn2r12	0	5.00419	1	1
Vmn2r118	0	5.00419	1	1
Vmn2r117	0	5.00419	1	1
Vmn2r116	0	5.00419	1	1
Vmn2r115	0	5.00419	1	1
Vmn2r114	0	5.00419	1	1
Vmn2r113	0	5.00419	1	1
Vmn2r112	0	5.00419	1	1
Vmn2r111	0	5.00419	1	1
Vmn2r110	0	5.00419	1	1
Vmn2r11	0	5.00419	1	1
Vmn2r109	0	5.00419	1	1
Vmn2r108	0	5.00419	1	1
Vmn2r107	0	5.00419	1	1
Vmn2r106	0	5.00419	1	1
Vmn2r105	0	5.00419	1	1
Vmn2r104	0	5.00419	1	1
Vmn2r103	0	5.00419	1	1
Vmn2r102	0	5.00419	1	1
Vmn2r101	0	5.00419	1	1
Vmn2r100	0	5.00419	1	1
Vmn2r10	0	5.00419	1	1
Vmn2r1	0	5.00419	1	1
Vmn2r-ps130	0	5.00419	1	1
Vmn2r-ps117	0	5.00419	1	1
Vmn1r95	0	5.00419	1	1
Vmn1r94	0	5.00419	1	1
Vmn1r93	0	5.00419	1	1
Vmn1r91	0	5.00419	1	1
Vmn1r9	0	5.00419	1	1
Vmn1r89	0	5.00419	1	1
Vmn1r88	0	5.00419	1	1
Vmn1r87	0	5.00419	1	1
Vmn1r86	0	5.00419	1	1
Vmn1r85	0	5.00419	1	1
Vmn1r83	0	5.00419	1	1
Vmn1r82	0	5.00419	1	1
Vmn1r81	0	5.00419	1	1
Vmn1r80	0	5.00419	1	1
Vmn1r8	0	5.00419	1	1
Vmn1r79	0	5.00419	1	1
Vmn1r78	0	5.00419	1	1
Vmn1r77	0	5.00419	1	1
Vmn1r76	0	5.00419	1	1
Vmn1r75	0	5.00419	1	1
Vmn1r74	0	5.00419	1	1
Vmn1r73	0	5.00419	1	1
Vmn1r72	0	5.00419	1	1
Vmn1r71	0	5.00419	1	1
Vmn1r70	0	5.00419	1	1
Vmn1r7	0	5.00419	1	1
Vmn1r69	0	5.00419	1	1
Vmn1r68	0	5.00419	1	1
Vmn1r67	0	5.00419	1	1
Vmn1r66	0	5.00419	1	1
Vmn1r65	0	5.00419	1	1
Vmn1r64	0	5.00419	1	1
Vmn1r63	0	5.00419	1	1
Vmn1r62	0	5.00419	1	1
Vmn1r61	0	5.00419	1	1
Vmn1r60	0	5.00419	1	1
Vmn1r6	0	5.00419	1	1
Vmn1r59	0	5.00419	1	1
Vmn1r58	0	5.00419	1	1
Vmn1r57	0	5.00419	1	1
Vmn1r56	0	5.00419	1	1
Vmn1r55	0	5.00419	1	1
Vmn1r54	0	5.00419	1	1
Vmn1r52	0	5.00419	1	1
Vmn1r51	0	5.00419	1	1
Vmn1r50	0	5.00419	1	1
Vmn1r5	0	5.00419	1	1
Vmn1r49	0	5.00419	1	1
Vmn1r48	0	5.00419	1	1
Vmn1r47	0	5.00419	1	1
Vmn1r46	0	5.00419	1	1
Vmn1r45	0	5.00419	1	1
Vmn1r44	0	5.00419	1	1
Vmn1r41	0	5.00419	1	1
Vmn1r40	0	5.00419	1	1
Vmn1r39	0	5.00419	1	1
Vmn1r38	0	5.00419	1	1
Vmn1r36	0	5.00419	1	1
Vmn1r35	0	5.00419	1	1
Vmn1r34	0	5.00419	1	1
Vmn1r33	0	5.00419	1	1
Vmn1r32	0	5.00419	1	1
Vmn1r31	0	5.00419	1	1
Vmn1r30	0	5.00419	1	1
Vmn1r3	0	5.00419	1	1
Vmn1r29	0	5.00419	1	1
Vmn1r28	0	5.00419	1	1
Vmn1r27	0	5.00419	1	1
Vmn1r26	0	5.00419	1	1
Vmn1r25	0	5.00419	1	1
Vmn1r24	0	5.00419	1	1
Vmn1r238	0	5.00419	1	1
Vmn1r237	0	5.00419	1	1
Vmn1r236	0	5.00419	1	1
Vmn1r235	0	5.00419	1	1
Vmn1r234	0	5.00419	1	1
Vmn1r233	0	5.00419	1	1
Vmn1r232	0	5.00419	1	1
Vmn1r231	0	5.00419	1	1
Vmn1r230	0	5.00419	1	1
Vmn1r23	0	5.00419	1	1
Vmn1r229	0	5.00419	1	1
Vmn1r228	0	5.00419	1	1
Vmn1r226	0	5.00419	1	1
Vmn1r225	0	5.00419	1	1
Vmn1r224	0	5.00419	1	1
Vmn1r223	0	5.00419	1	1
Vmn1r222	0	5.00419	1	1
Vmn1r220	0	5.00419	1	1
Vmn1r22	0	5.00419	1	1
Vmn1r219	0	5.00419	1	1
Vmn1r218	0	5.00419	1	1
Vmn1r217	0	5.00419	1	1
Vmn1r216-1	0	5.00419	1	1
Vmn1r216	0	5.00419	1	1
Vmn1r215	0	5.00419	1	1
Vmn1r214	0	5.00419	1	1
Vmn1r213	0	5.00419	1	1
Vmn1r212	0	5.00419	1	1
Vmn1r211	0	5.00419	1	1
Vmn1r210	0	5.00419	1	1
Vmn1r21	0	5.00419	1	1
Vmn1r209	0	5.00419	1	1
Vmn1r208	0	5.00419	1	1
Vmn1r206	0	5.00419	1	1
Vmn1r205	0	5.00419	1	1
Vmn1r204	0	5.00419	1	1
Vmn1r203	0	5.00419	1	1
Vmn1r202	0	5.00419	1	1
Vmn1r201	0	5.00419	1	1
Vmn1r200	0	5.00419	1	1
Vmn1r20	0	5.00419	1	1
Vmn1r2	0	5.00419	1	1
Vmn1r199	0	5.00419	1	1
Vmn1r198	0	5.00419	1	1
Vmn1r197	0	5.00419	1	1
Vmn1r196	0	5.00419	1	1
Vmn1r195	0	5.00419	1	1
Vmn1r194	0	5.00419	1	1
Vmn1r193	0	5.00419	1	1
Vmn1r192	0	5.00419	1	1
Vmn1r191	0	5.00419	1	1
Vmn1r19	0	5.00419	1	1
Vmn1r189	0	5.00419	1	1
Vmn1r188	0	5.00419	1	1
Vmn1r186	0	5.00419	1	1
Vmn1r185	0	5.00419	1	1
Vmn1r184	0	5.00419	1	1
Vmn1r183	0	5.00419	1	1
Vmn1r180	0	5.00419	1	1
Vmn1r18	0	5.00419	1	1
Vmn1r179	0	5.00419	1	1
Vmn1r178	0	5.00419	1	1
Vmn1r177	0	5.00419	1	1
Vmn1r176	0	5.00419	1	1
Vmn1r175	0	5.00419	1	1
Vmn1r174	0	5.00419	1	1
Vmn1r173	0	5.00419	1	1
Vmn1r172	0	5.00419	1	1
Vmn1r171	0	5.00419	1	1
Vmn1r170	0	5.00419	1	1
Vmn1r17	0	5.00419	1	1
Vmn1r169	0	5.00419	1	1
Vmn1r168	0	5.00419	1	1
Vmn1r167	0	5.00419	1	1
Vmn1r166	0	5.00419	1	1
Vmn1r165	0	5.00419	1	1
Vmn1r163	0	5.00419	1	1
Vmn1r160	0	5.00419	1	1
Vmn1r16	0	5.00419	1	1
Vmn1r159	0	5.00419	1	1
Vmn1r158	0	5.00419	1	1
Vmn1r157	0	5.00419	1	1
Vmn1r155	0	5.00419	1	1
Vmn1r152	0	5.00419	1	1
Vmn1r151	0	5.00419	1	1
Vmn1r15	0	5.00419	1	1
Vmn1r149	0	5.00419	1	1
Vmn1r148	0	5.00419	1	1
Vmn1r143	0	5.00419	1	1
Vmn1r142	0	5.00419	1	1
Vmn1r14	0	5.00419	1	1
Vmn1r139	0	5.00419	1	1
Vmn1r138	0	5.00419	1	1
Vmn1r137	0	5.00419	1	1
Vmn1r135	0	5.00419	1	1
Vmn1r132	0	5.00419	1	1
Vmn1r131	0	5.00419	1	1
Vmn1r130	0	5.00419	1	1
Vmn1r13	0	5.00419	1	1
Vmn1r129	0	5.00419	1	1
Vmn1r128	0	5.00419	1	1
Vmn1r127	0	5.00419	1	1
Vmn1r126	0	5.00419	1	1
Vmn1r125	0	5.00419	1	1
Vmn1r124	0	5.00419	1	1
Vmn1r123	0	5.00419	1	1
Vmn1r122	0	5.00419	1	1
Vmn1r121	0	5.00419	1	1
Vmn1r120	0	5.00419	1	1
Vmn1r119	0	5.00419	1	1
Vmn1r118	0	5.00419	1	1
Vmn1r117	0	5.00419	1	1
Vmn1r116	0	5.00419	1	1
Vmn1r115	0	5.00419	1	1
Vmn1r114	0	5.00419	1	1
Vmn1r113	0	5.00419	1	1
Vmn1r112	0	5.00419	1	1
Vmn1r111	0	5.00419	1	1
Vmn1r11	0	5.00419	1	1
Vmn1r107	0	5.00419	1	1
Vmn1r104	0	5.00419	1	1
Vmn1r103	0	5.00419	1	1
Vmn1r101	0	5.00419	1	1
Vmn1r100	0	5.00419	1	1
Vmn1r10	0	5.00419	1	1
Vmn1r1	0	5.00419	1	1
Vma21-ps	0	5.00419	1	1
Vip	0	5.00419	1	1
Vgll2	0	5.00419	1	1
Vgf	0	5.00419	1	1
Vax2os	0	5.00419	1	1
Vax2	0	5.00419	1	1
Vax1	0	5.00419	1	1
Vat1l	0	5.00419	1	1
V1rd19	0	5.00419	1	1
V1ra8	0	5.00419	1	1
Uts2r	0	5.00419	1	1
Uts2b	0	5.00419	1	1
Uts2	0	5.00419	1	1
Usp9y	0	5.00419	1	1
Usp51	0	5.00419	1	1
Usp46os1	0	5.00419	1	1
Usp44	0	5.00419	1	1
Usp26	0	5.00419	1	1
Usp17le	0	5.00419	1	1
Usp17ld	0	5.00419	1	1
Usp17lc	0	5.00419	1	1
Usp17lb	0	5.00419	1	1
Usp17la	0	5.00419	1	1
Ush2a	0	5.00419	1	1
Ush1g	0	5.00419	1	1
Ush1c	0	5.00419	1	1
Urad	0	5.00419	1	1
Uox	0	5.00419	1	1
Uncx	0	5.00419	1	1
Unc93a	0	5.00419	1	1
Unc80	0	5.00419	1	1
Unc5d	0	5.00419	1	1
Unc5cl	0	5.00419	1	1
Umodl1	0	5.00419	1	1
Umod	0	5.00419	1	1
Ugt8a	0	5.00419	1	1
Ugt3a2	0	5.00419	1	1
Ugt3a1	0	5.00419	1	1
Ugt2b38	0	5.00419	1	1
Ugt2b37	0	5.00419	1	1
Ugt2b36	0	5.00419	1	1
Ugt2a3	0	5.00419	1	1
Ugt2a2	0	5.00419	1	1
Ugt2a1	0	5.00419	1	1
Ugt1a9	0	5.00419	1	1
Ugt1a8	0	5.00419	1	1
Ugt1a5	0	5.00419	1	1
Ugt1a2	0	5.00419	1	1
Ugt1a10	0	5.00419	1	1
Ucn3	0	5.00419	1	1
Ucn	0	5.00419	1	1
Ucma	0	5.00419	1	1
Ubxn10	0	5.00419	1	1
Ubtfl1	0	5.00419	1	1
Ubqlnl	0	5.00419	1	1
Ubqln5	0	5.00419	1	1
Ubqln3	0	5.00419	1	1
Ubl4b	0	5.00419	1	1
Ube4bos3	0	5.00419	1	1
Ube4bos2	0	5.00419	1	1
Ube4bos1	0	5.00419	1	1
Ube2uos	0	5.00419	1	1
Ube2u	0	5.00419	1	1
Ube2ql1	0	5.00419	1	1
Ube2dnl2	0	5.00419	1	1
Ube2dnl1	0	5.00419	1	1
Ube2d2b	0	5.00419	1	1
Ubap1l	0	5.00419	1	1
Uba1y	0	5.00419	1	1
U90926	0	5.00419	1	1
Tyrp1	0	5.00419	1	1
Tyr	0	5.00419	1	1
Tymp	0	5.00419	1	1
Txndc8	0	5.00419	1	1
Tunar	0	5.00419	1	1
Tubb1	0	5.00419	1	1
Tubal3	0	5.00419	1	1
Tuba3b	0	5.00419	1	1
Tuba3a	0	5.00419	1	1
Ttll9	0	5.00419	1	1
Ttll6	0	5.00419	1	1
Ttll2	0	5.00419	1	1
Ttc9b	0	5.00419	1	1
Ttc39aos1	0	5.00419	1	1
Ttc30a2	0	5.00419	1	1
Ttc29	0	5.00419	1	1
Ttc24	0	5.00419	1	1
Tssk5	0	5.00419	1	1
Tssk2	0	5.00419	1	1
Tspo2	0	5.00419	1	1
Tslrn1	0	5.00419	1	1
Tsks	0	5.00419	1	1
Tshr	0	5.00419	1	1
Tshb	0	5.00419	1	1
Tsga8	0	5.00419	1	1
Tsga10ip	0	5.00419	1	1
Try5	0	5.00419	1	1
Try4	0	5.00419	1	1
Try10	0	5.00419	1	1
Trpv5	0	5.00419	1	1
Trpm8	0	5.00419	1	1
Trpm1	0	5.00419	1	1
Trpd52l3	0	5.00419	1	1
Trpc7	0	5.00419	1	1
Trpc5	0	5.00419	1	1
Trpc2	0	5.00419	1	1
Trp73os	0	5.00419	1	1
Trp53tg5	0	5.00419	1	1
Triml2	0	5.00419	1	1
Triml1	0	5.00419	1	1
Trim9	0	5.00419	1	1
Trim75	0	5.00419	1	1
Trim67	0	5.00419	1	1
Trim61	0	5.00419	1	1
Trim60	0	5.00419	1	1
Trim58	0	5.00419	1	1
Trim55	0	5.00419	1	1
Trim54	0	5.00419	1	1
Trim52	0	5.00419	1	1
Trim50	0	5.00419	1	1
Trim43c	0	5.00419	1	1
Trim43b	0	5.00419	1	1
Trim42	0	5.00419	1	1
Trim38	0	5.00419	1	1
Trim34b	0	5.00419	1	1
Trim31	0	5.00419	1	1
Trim30c	0	5.00419	1	1
Trim15	0	5.00419	1	1
Trim10	0	5.00419	1	1
Trhr2	0	5.00419	1	1
Trhr	0	5.00419	1	1
Trh	0	5.00419	1	1
Trgv2	0	5.00419	1	1
Trgj4	0	5.00419	1	1
Trgj3	0	5.00419	1	1
Trgj2	0	5.00419	1	1
Trgj1	0	5.00419	1	1
Trex1	0	5.00419	1	1
Treml1	0	5.00419	1	1
Trem1	0	5.00419	1	1
Treh	0	5.00419	1	1
Trdv5	0	5.00419	1	1
Trdv3	0	5.00419	1	1
Trdv2-2	0	5.00419	1	1
Trdv2-1	0	5.00419	1	1
Trdv1	0	5.00419	1	1
Trdj2	0	5.00419	1	1
Trdj1	0	5.00419	1	1
Trdd2	0	5.00419	1	1
Trdd1	0	5.00419	1	1
Trcg1	0	5.00419	1	1
Trbv9	0	5.00419	1	1
Trbv8	0	5.00419	1	1
Trbv7	0	5.00419	1	1
Trbv6	0	5.00419	1	1
Trbv5	0	5.00419	1	1
Trbv4	0	5.00419	1	1
Trbv31	0	5.00419	1	1
Trbv30	0	5.00419	1	1
Trbv3	0	5.00419	1	1
Trbv29	0	5.00419	1	1
Trbv28	0	5.00419	1	1
Trbv27	0	5.00419	1	1
Trbv26	0	5.00419	1	1
Trbv25	0	5.00419	1	1
Trbv24	0	5.00419	1	1
Trbv23	0	5.00419	1	1
Trbv22	0	5.00419	1	1
Trbv21	0	5.00419	1	1
Trbv20	0	5.00419	1	1
Trbv2	0	5.00419	1	1
Trbv19	0	5.00419	1	1
Trbv18	0	5.00419	1	1
Trbv17	0	5.00419	1	1
Trbv16	0	5.00419	1	1
Trbv15	0	5.00419	1	1
Trbv14	0	5.00419	1	1
Trbv13-3	0	5.00419	1	1
Trbv13-2	0	5.00419	1	1
Trbv13-1	0	5.00419	1	1
Trbv12-3	0	5.00419	1	1
Trbv12-2	0	5.00419	1	1
Trbv12-1	0	5.00419	1	1
Trbv11	0	5.00419	1	1
Trbv10	0	5.00419	1	1
Trbv1	0	5.00419	1	1
Trbj2-7	0	5.00419	1	1
Trbj2-6	0	5.00419	1	1
Trbj2-5	0	5.00419	1	1
Trbj2-4	0	5.00419	1	1
Trbj2-3	0	5.00419	1	1
Trbj2-2	0	5.00419	1	1
Trbj2-1	0	5.00419	1	1
Trbj1-7	0	5.00419	1	1
Trbj1-6	0	5.00419	1	1
Trbj1-5	0	5.00419	1	1
Trbj1-4	0	5.00419	1	1
Trbj1-3	0	5.00419	1	1
Trbj1-2	0	5.00419	1	1
Trbj1-1	0	5.00419	1	1
Trbd2	0	5.00419	1	1
Trbd1	0	5.00419	1	1
Trav9n-4	0	5.00419	1	1
Trav9n-3	0	5.00419	1	1
Trav9n-2	0	5.00419	1	1
Trav9n-1	0	5.00419	1	1
Trav9d-4	0	5.00419	1	1
Trav9d-3	0	5.00419	1	1
Trav9d-2	0	5.00419	1	1
Trav9d-1	0	5.00419	1	1
Trav9-4	0	5.00419	1	1
Trav9-2	0	5.00419	1	1
Trav9-1	0	5.00419	1	1
Trav8n-2	0	5.00419	1	1
Trav8d-2	0	5.00419	1	1
Trav8d-1	0	5.00419	1	1
Trav8-2	0	5.00419	1	1
Trav8-1	0	5.00419	1	1
Trav7n-6	0	5.00419	1	1
Trav7n-5	0	5.00419	1	1
Trav7n-4	0	5.00419	1	1
Trav7d-5	0	5.00419	1	1
Trav7d-4	0	5.00419	1	1
Trav7d-3	0	5.00419	1	1
Trav7d-2	0	5.00419	1	1
Trav7-6	0	5.00419	1	1
Trav7-5	0	5.00419	1	1
Trav7-4	0	5.00419	1	1
Trav7-3	0	5.00419	1	1
Trav7-2	0	5.00419	1	1
Trav7-1	0	5.00419	1	1
Trav6n-7	0	5.00419	1	1
Trav6n-6	0	5.00419	1	1
Trav6n-5	0	5.00419	1	1
Trav6d-7	0	5.00419	1	1
Trav6d-6	0	5.00419	1	1
Trav6d-5	0	5.00419	1	1
Trav6d-4	0	5.00419	1	1
Trav6d-3	0	5.00419	1	1
Trav6-7-dv9	0	5.00419	1	1
Trav6-6	0	5.00419	1	1
Trav6-5	0	5.00419	1	1
Trav6-4	0	5.00419	1	1
Trav6-3	0	5.00419	1	1
Trav6-2	0	5.00419	1	1
Trav6-1	0	5.00419	1	1
Trav5n-4	0	5.00419	1	1
Trav5n-3	0	5.00419	1	1
Trav5n-2	0	5.00419	1	1
Trav5d-4	0	5.00419	1	1
Trav5d-3	0	5.00419	1	1
Trav5d-2	0	5.00419	1	1
Trav5-4	0	5.00419	1	1
Trav5-2	0	5.00419	1	1
Trav5-1	0	5.00419	1	1
Trav4n-4	0	5.00419	1	1
Trav4n-3	0	5.00419	1	1
Trav4d-4	0	5.00419	1	1
Trav4d-3	0	5.00419	1	1
Trav4d-2	0	5.00419	1	1
Trav4-4-dv10	0	5.00419	1	1
Trav4-3	0	5.00419	1	1
Trav4-2	0	5.00419	1	1
Trav4-1	0	5.00419	1	1
Trav3n-3	0	5.00419	1	1
Trav3n-2	0	5.00419	1	1
Trav3d-3	0	5.00419	1	1
Trav3d-2	0	5.00419	1	1
Trav3-4	0	5.00419	1	1
Trav3-3	0	5.00419	1	1
Trav3-2	0	5.00419	1	1
Trav3-1	0	5.00419	1	1
Trav23	0	5.00419	1	1
Trav22	0	5.00419	1	1
Trav21-dv12	0	5.00419	1	1
Trav20	0	5.00419	1	1
Trav2	0	5.00419	1	1
Trav19	0	5.00419	1	1
Trav18	0	5.00419	1	1
Trav17	0	5.00419	1	1
Trav16n	0	5.00419	1	1
Trav16d-dv11	0	5.00419	1	1
Trav16	0	5.00419	1	1
Trav15n-3	0	5.00419	1	1
Trav15n-2	0	5.00419	1	1
Trav15n-1	0	5.00419	1	1
Trav15d-3	0	5.00419	1	1
Trav15d-2-dv6d-2	0	5.00419	1	1
Trav15d-1-dv6d-1	0	5.00419	1	1
Trav15-3	0	5.00419	1	1
Trav15-2-dv6-2	0	5.00419	1	1
Trav15-1-dv6-1	0	5.00419	1	1
Trav14n-3	0	5.00419	1	1
Trav14n-2	0	5.00419	1	1
Trav14n-1	0	5.00419	1	1
Trav14d-3-dv8	0	5.00419	1	1
Trav14d-2	0	5.00419	1	1
Trav14d-1	0	5.00419	1	1
Trav14-3	0	5.00419	1	1
Trav14-2	0	5.00419	1	1
Trav14-1	0	5.00419	1	1
Trav13n-4	0	5.00419	1	1
Trav13n-3	0	5.00419	1	1
Trav13n-2	0	5.00419	1	1
Trav13n-1	0	5.00419	1	1
Trav13d-4	0	5.00419	1	1
Trav13d-3	0	5.00419	1	1
Trav13d-2	0	5.00419	1	1
Trav13d-1	0	5.00419	1	1
Trav13-4-dv7	0	5.00419	1	1
Trav13-3	0	5.00419	1	1
Trav13-2	0	5.00419	1	1
Trav13-1	0	5.00419	1	1
Trav12n-3	0	5.00419	1	1
Trav12n-2	0	5.00419	1	1
Trav12n-1	0	5.00419	1	1
Trav12d-3	0	5.00419	1	1
Trav12d-2	0	5.00419	1	1
Trav12d-1	0	5.00419	1	1
Trav12-4	0	5.00419	1	1
Trav12-3	0	5.00419	1	1
Trav12-2	0	5.00419	1	1
Trav12-1	0	5.00419	1	1
Trav11n	0	5.00419	1	1
Trav11d	0	5.00419	1	1
Trav11	0	5.00419	1	1
Trav10n	0	5.00419	1	1
Trav10d	0	5.00419	1	1
Trav10	0	5.00419	1	1
Trav1	0	5.00419	1	1
Trappc3l	0	5.00419	1	1
Trap1a	0	5.00419	1	1
Traj9	0	5.00419	1	1
Traj8	0	5.00419	1	1
Traj7	0	5.00419	1	1
Traj61	0	5.00419	1	1
Traj60	0	5.00419	1	1
Traj6	0	5.00419	1	1
Traj59	0	5.00419	1	1
Traj58	0	5.00419	1	1
Traj57	0	5.00419	1	1
Traj56	0	5.00419	1	1
Traj55	0	5.00419	1	1
Traj54	0	5.00419	1	1
Traj53	0	5.00419	1	1
Traj52	0	5.00419	1	1
Traj51	0	5.00419	1	1
Traj50	0	5.00419	1	1
Traj5	0	5.00419	1	1
Traj49	0	5.00419	1	1
Traj48	0	5.00419	1	1
Traj47	0	5.00419	1	1
Traj46	0	5.00419	1	1
Traj45	0	5.00419	1	1
Traj44	0	5.00419	1	1
Traj43	0	5.00419	1	1
Traj42	0	5.00419	1	1
Traj41	0	5.00419	1	1
Traj40	0	5.00419	1	1
Traj4	0	5.00419	1	1
Traj39	0	5.00419	1	1
Traj38	0	5.00419	1	1
Traj37	0	5.00419	1	1
Traj36	0	5.00419	1	1
Traj35	0	5.00419	1	1
Traj34	0	5.00419	1	1
Traj33	0	5.00419	1	1
Traj32	0	5.00419	1	1
Traj31	0	5.00419	1	1
Traj30	0	5.00419	1	1
Traj3	0	5.00419	1	1
Traj29	0	5.00419	1	1
Traj28	0	5.00419	1	1
Traj27	0	5.00419	1	1
Traj26	0	5.00419	1	1
Traj25	0	5.00419	1	1
Traj24	0	5.00419	1	1
Traj23	0	5.00419	1	1
Traj22	0	5.00419	1	1
Traj21	0	5.00419	1	1
Traj20	0	5.00419	1	1
Traj2	0	5.00419	1	1
Traj19	0	5.00419	1	1
Traj18	0	5.00419	1	1
Traj17	0	5.00419	1	1
Traj16	0	5.00419	1	1
Traj15	0	5.00419	1	1
Traj14	0	5.00419	1	1
Traj13	0	5.00419	1	1
Traj12	0	5.00419	1	1
Traj11	0	5.00419	1	1
Traj1	0	5.00419	1	1
Tpte	0	5.00419	1	1
Tpsg1	0	5.00419	1	1
Tpsab1	0	5.00419	1	1
Tph2	0	5.00419	1	1
Tpbpb	0	5.00419	1	1
Tpbpa	0	5.00419	1	1
Toporsl	0	5.00419	1	1
Topaz1	0	5.00419	1	1
Tomm20l	0	5.00419	1	1
Tnr	0	5.00419	1	1
Tnp1	0	5.00419	1	1
Tnni3k	0	5.00419	1	1
Tnn	0	5.00419	1	1
Tnmd	0	5.00419	1	1
Tnk2os	0	5.00419	1	1
Tnfsf13	0	5.00419	1	1
Tmsb15a	0	5.00419	1	1
Tmprss15	0	5.00419	1	1
Tmprss12	0	5.00419	1	1
Tmprss11c	0	5.00419	1	1
Tmprss11b	0	5.00419	1	1
Tmem95	0	5.00419	1	1
Tmem92	0	5.00419	1	1
Tmem89	0	5.00419	1	1
Tmem74bos	0	5.00419	1	1
Tmem74	0	5.00419	1	1
Tmem52b	0	5.00419	1	1
Tmem45a2	0	5.00419	1	1
Tmem30c	0	5.00419	1	1
Tmem270	0	5.00419	1	1
Tmem269	0	5.00419	1	1
Tmem254c	0	5.00419	1	1
Tmem254b	0	5.00419	1	1
Tmem247	0	5.00419	1	1
Tmem239	0	5.00419	1	1
Tmem236	0	5.00419	1	1
Tmem235	0	5.00419	1	1
Tmem233	0	5.00419	1	1
Tmem225	0	5.00419	1	1
Tmem211	0	5.00419	1	1
Tmem207	0	5.00419	1	1
Tmem200c	0	5.00419	1	1
Tmem200b	0	5.00419	1	1
Tmem174	0	5.00419	1	1
Tmem171	0	5.00419	1	1
Tmem169	0	5.00419	1	1
Tmem163	0	5.00419	1	1
Tmem145	0	5.00419	1	1
Tmem132d	0	5.00419	1	1
Tmem132cos	0	5.00419	1	1
Tmem132b	0	5.00419	1	1
Tmem121b	0	5.00419	1	1
Tmem114	0	5.00419	1	1
Tmed11	0	5.00419	1	1
Tmco5b	0	5.00419	1	1
Tmco5	0	5.00419	1	1
Tmco2	0	5.00419	1	1
Tmcc3os	0	5.00419	1	1
Tmc5	0	5.00419	1	1
Tmc2	0	5.00419	1	1
Tmbim7	0	5.00419	1	1
Tm4sf4	0	5.00419	1	1
Tm4sf19	0	5.00419	1	1
Tlx3	0	5.00419	1	1
Tlx2	0	5.00419	1	1
Tlx1os	0	5.00419	1	1
Tlx1	0	5.00419	1	1
Tlr9	0	5.00419	1	1
Tlr8	0	5.00419	1	1
Tll1	0	5.00419	1	1
Tldc2	0	5.00419	1	1
Tktl2	0	5.00419	1	1
Tktl1	0	5.00419	1	1
Timm8a2	0	5.00419	1	1
Timd4	0	5.00419	1	1
Timd2	0	5.00419	1	1
Tigit	0	5.00419	1	1
Thtpa	0	5.00419	1	1
THSD8	0	5.00419	1	1
Themis3	0	5.00419	1	1
Them5	0	5.00419	1	1
Thegl	0	5.00419	1	1
Theg	0	5.00419	1	1
Thbs4	0	5.00419	1	1
Thap8	0	5.00419	1	1
Th	0	5.00419	1	1
Tgm7	0	5.00419	1	1
Tgm6	0	5.00419	1	1
Tgm4	0	5.00419	1	1
Tgif2lx2	0	5.00419	1	1
Tgif2lx1	0	5.00419	1	1
Tfap2d	0	5.00419	1	1
Tfap2b	0	5.00419	1	1
Tex52	0	5.00419	1	1
Tex50	0	5.00419	1	1
Tex48	0	5.00419	1	1
Tex47	0	5.00419	1	1
Tex46	0	5.00419	1	1
Tex44	0	5.00419	1	1
Tex43	0	5.00419	1	1
Tex37	0	5.00419	1	1
Tex36	0	5.00419	1	1
Tex35	0	5.00419	1	1
Tex28	0	5.00419	1	1
Tex24	0	5.00419	1	1
Tex22	0	5.00419	1	1
Tex21	0	5.00419	1	1
Tex13c3	0	5.00419	1	1
Tex13c2	0	5.00419	1	1
Tex13c1	0	5.00419	1	1
Tex13b	0	5.00419	1	1
Tex13a	0	5.00419	1	1
Tex12	0	5.00419	1	1
Tex11	0	5.00419	1	1
Tex101	0	5.00419	1	1
Terb2	0	5.00419	1	1
Tenm1	0	5.00419	1	1
Tekt1	0	5.00419	1	1
Teddm3	0	5.00419	1	1
Teddm1a	0	5.00419	1	1
Tecrl	0	5.00419	1	1
Tdpoz5	0	5.00419	1	1
Tdpoz4	0	5.00419	1	1
Tdpoz3	0	5.00419	1	1
Tdpoz2	0	5.00419	1	1
Tdpoz1	0	5.00419	1	1
Tdh	0	5.00419	1	1
Tdgf1	0	5.00419	1	1
Tcte1	0	5.00419	1	1
Tcstv3	0	5.00419	1	1
Tcstv1	0	5.00419	1	1
Tcrg-V7	0	5.00419	1	1
Tcrg-V6	0	5.00419	1	1
Tcrg-V5	0	5.00419	1	1
Tcrg-V4	0	5.00419	1	1
Tcrg-V3	0	5.00419	1	1
Tcrg-V1	0	5.00419	1	1
Tcrg-C3	0	5.00419	1	1
Tcp11x2	0	5.00419	1	1
Tcp10c	0	5.00419	1	1
Tcp10a	0	5.00419	1	1
Tcl1b5	0	5.00419	1	1
Tcl1b4	0	5.00419	1	1
Tcl1b3	0	5.00419	1	1
Tcl1b2	0	5.00419	1	1
Tcl1b1	0	5.00419	1	1
Tcl1	0	5.00419	1	1
Tchhl1	0	5.00419	1	1
Tcf23	0	5.00419	1	1
Tceal7	0	5.00419	1	1
Tceal6	0	5.00419	1	1
Tcaf3	0	5.00419	1	1
Tbx22	0	5.00419	1	1
Tbx19	0	5.00419	1	1
Tbx10	0	5.00419	1	1
Tbr1	0	5.00419	1	1
Tbpl2	0	5.00419	1	1
Tbc1d22bos	0	5.00419	1	1
Tbc1d21	0	5.00419	1	1
Tas2r144	0	5.00419	1	1
Tas2r143	0	5.00419	1	1
Tas2r140	0	5.00419	1	1
Tas2r139	0	5.00419	1	1
Tas2r138	0	5.00419	1	1
Tas2r137	0	5.00419	1	1
Tas2r136	0	5.00419	1	1
Tas2r135	0	5.00419	1	1
Tas2r134	0	5.00419	1	1
Tas2r131	0	5.00419	1	1
Tas2r130	0	5.00419	1	1
Tas2r129	0	5.00419	1	1
Tas2r126	0	5.00419	1	1
Tas2r125	0	5.00419	1	1
Tas2r124	0	5.00419	1	1
Tas2r123	0	5.00419	1	1
Tas2r122	0	5.00419	1	1
Tas2r121	0	5.00419	1	1
Tas2r120	0	5.00419	1	1
Tas2r119	0	5.00419	1	1
Tas2r118	0	5.00419	1	1
Tas2r117	0	5.00419	1	1
Tas2r116	0	5.00419	1	1
Tas2r115	0	5.00419	1	1
Tas2r114	0	5.00419	1	1
Tas2r113	0	5.00419	1	1
Tas2r110	0	5.00419	1	1
Tas2r109	0	5.00419	1	1
Tas2r108	0	5.00419	1	1
Tas2r107	0	5.00419	1	1
Tas2r106	0	5.00419	1	1
Tas2r105	0	5.00419	1	1
Tas2r104	0	5.00419	1	1
Tas2r103	0	5.00419	1	1
Tas2r102	0	5.00419	1	1
Tas1r2	0	5.00419	1	1
Tal2	0	5.00419	1	1
Taf7l	0	5.00419	1	1
Tac4	0	5.00419	1	1
Tac2	0	5.00419	1	1
Tac1	0	5.00419	1	1
Taar9	0	5.00419	1	1
Taar8c	0	5.00419	1	1
Taar8b	0	5.00419	1	1
Taar8a	0	5.00419	1	1
Taar7f	0	5.00419	1	1
Taar7e	0	5.00419	1	1
Taar7d	0	5.00419	1	1
Taar7b	0	5.00419	1	1
Taar7a	0	5.00419	1	1
Taar6	0	5.00419	1	1
Taar5	0	5.00419	1	1
Taar4	0	5.00419	1	1
Taar3	0	5.00419	1	1
Taar2	0	5.00419	1	1
Taar1	0	5.00419	1	1
T	0	5.00419	1	1
Syt6	0	5.00419	1	1
Syt4	0	5.00419	1	1
Syt10	0	5.00419	1	1
Sypl2	0	5.00419	1	1
Syngr4	0	5.00419	1	1
Syndig1l	0	5.00419	1	1
Sync	0	5.00419	1	1
Synb	0	5.00419	1	1
Syna	0	5.00419	1	1
Sycp3	0	5.00419	1	1
Sycp2l	0	5.00419	1	1
Sycp1	0	5.00419	1	1
Sycn	0	5.00419	1	1
Syce3	0	5.00419	1	1
Svs6	0	5.00419	1	1
Svs5	0	5.00419	1	1
Svs4	0	5.00419	1	1
Svs3b	0	5.00419	1	1
Svs3a	0	5.00419	1	1
Svs2	0	5.00419	1	1
Svs1	0	5.00419	1	1
Svop	0	5.00419	1	1
Sval3	0	5.00419	1	1
Sval2	0	5.00419	1	1
Sval1	0	5.00419	1	1
Sva	0	5.00419	1	1
Sun5	0	5.00419	1	1
Sult6b2	0	5.00419	1	1
Sult3a2	0	5.00419	1	1
Sult3a1	0	5.00419	1	1
Sult2a8	0	5.00419	1	1
Sult2a7	0	5.00419	1	1
Sult2a6	0	5.00419	1	1
Sult2a5	0	5.00419	1	1
Sult2a4	0	5.00419	1	1
Sult2a3	0	5.00419	1	1
Sult2a2	0	5.00419	1	1
Sult2a1	0	5.00419	1	1
Sult1c1	0	5.00419	1	1
Sucnr1	0	5.00419	1	1
Stra8	0	5.00419	1	1
Stpg4	0	5.00419	1	1
Stpg3	0	5.00419	1	1
Stoml3	0	5.00419	1	1
Stmn4	0	5.00419	1	1
Stk31	0	5.00419	1	1
Stfa2	0	5.00419	1	1
St8sia3os	0	5.00419	1	1
St8sia3	0	5.00419	1	1
St6galnac2-1	0	5.00419	1	1
St6galnac1	0	5.00419	1	1
St18	0	5.00419	1	1
Ssxb8	0	5.00419	1	1
Ssxb6	0	5.00419	1	1
Ssxb5	0	5.00419	1	1
Ssxb3	0	5.00419	1	1
Ssxb2	0	5.00419	1	1
Ssxb10	0	5.00419	1	1
Ssxb1	0	5.00419	1	1
Ssxa1	0	5.00419	1	1
Ssx9	0	5.00419	1	1
Ssty2	0	5.00419	1	1
Ssty1	0	5.00419	1	1
Sstr4	0	5.00419	1	1
Sstr2	0	5.00419	1	1
Sstr1	0	5.00419	1	1
Sspnos	0	5.00419	1	1
Sry	0	5.00419	1	1
Srsy	0	5.00419	1	1
Srsx	0	5.00419	1	1
Srsf12	0	5.00419	1	1
Srrm4os	0	5.00419	1	1
Srrm3os	0	5.00419	1	1
Srrm3	0	5.00419	1	1
Srd5a2	0	5.00419	1	1
Spz1	0	5.00419	1	1
Spta1	0	5.00419	1	1
Sprr4	0	5.00419	1	1
Sprr2k	0	5.00419	1	1
Sprr2j-ps	0	5.00419	1	1
Sprr2i	0	5.00419	1	1
Sprr2e	0	5.00419	1	1
Sprr2d	0	5.00419	1	1
Sprr1b	0	5.00419	1	1
Sppl2c	0	5.00419	1	1
Spp2	0	5.00419	1	1
Spp1	0	5.00419	1	1
Spock1	0	5.00419	1	1
Spocd1	0	5.00419	1	1
Spint5	0	5.00419	1	1
Spint4	0	5.00419	1	1
Spink7	0	5.00419	1	1
Spink6	0	5.00419	1	1
Spink5	0	5.00419	1	1
Spink14	0	5.00419	1	1
Spink13	0	5.00419	1	1
Spink12	0	5.00419	1	1
Spink11	0	5.00419	1	1
Spink1	0	5.00419	1	1
Spin2g	0	5.00419	1	1
Spin2f	0	5.00419	1	1
Spin2e	0	5.00419	1	1
Spin2d	0	5.00419	1	1
Spin2-ps6	0	5.00419	1	1
Sphkap	0	5.00419	1	1
Spesp1	0	5.00419	1	1
Spert	0	5.00419	1	1
Spem2	0	5.00419	1	1
Spem1	0	5.00419	1	1
Speer9-ps1	0	5.00419	1	1
Speer4f2	0	5.00419	1	1
Speer4f1	0	5.00419	1	1
Speer4e	0	5.00419	1	1
Speer4d	0	5.00419	1	1
Speer4cos	0	5.00419	1	1
Speer4c	0	5.00419	1	1
Speer4b	0	5.00419	1	1
Speer4a	0	5.00419	1	1
Speer3	0	5.00419	1	1
Speer2	0	5.00419	1	1
Speer1	0	5.00419	1	1
Spdye4c	0	5.00419	1	1
Spdye4b	0	5.00419	1	1
Spdye4a	0	5.00419	1	1
Spats1	0	5.00419	1	1
Spatc1	0	5.00419	1	1
Spata9	0	5.00419	1	1
Spata46	0	5.00419	1	1
Spata45	0	5.00419	1	1
Spata4	0	5.00419	1	1
Spata32	0	5.00419	1	1
Spata31d1d	0	5.00419	1	1
Spata31d1c	0	5.00419	1	1
Spata31d1b	0	5.00419	1	1
Spata31d1a	0	5.00419	1	1
Spata31	0	5.00419	1	1
Spata22	0	5.00419	1	1
Spata21	0	5.00419	1	1
Spata19	0	5.00419	1	1
Spata18	0	5.00419	1	1
Spata17	0	5.00419	1	1
Spata16	0	5.00419	1	1
Spam1	0	5.00419	1	1
Spag6l	0	5.00419	1	1
Spag17os	0	5.00419	1	1
Spag16	0	5.00419	1	1
Spag11b	0	5.00419	1	1
Spag11a	0	5.00419	1	1
Spaca7	0	5.00419	1	1
Spaca5	0	5.00419	1	1
Spaca4	0	5.00419	1	1
Sp9	0	5.00419	1	1
Sp8	0	5.00419	1	1
Sox5os5	0	5.00419	1	1
Sox5os4	0	5.00419	1	1
Sox5os3	0	5.00419	1	1
Sox5os2	0	5.00419	1	1
Sox5os1	0	5.00419	1	1
Sox3	0	5.00419	1	1
Sox14	0	5.00419	1	1
Sox11	0	5.00419	1	1
Sox1	0	5.00419	1	1
Sowahd	0	5.00419	1	1
Sost	0	5.00419	1	1
Sorcs3	0	5.00419	1	1
Sorbs2os	0	5.00419	1	1
Sohlh2	0	5.00419	1	1
Sohlh1	0	5.00419	1	1
Soga3	0	5.00419	1	1
Snurf	0	5.00419	1	1
Sntn	0	5.00419	1	1
Sntg1	0	5.00419	1	1
Snhg7os	0	5.00419	1	1
Sncb	0	5.00419	1	1
Smtnl1	0	5.00419	1	1
Smr3a	0	5.00419	1	1
Smr2	0	5.00419	1	1
Smpx	0	5.00419	1	1
Smok3c	0	5.00419	1	1
Smok3b	0	5.00419	1	1
Smok3a	0	5.00419	1	1
Smok2b	0	5.00419	1	1
Smok2a	0	5.00419	1	1
Smlr1	0	5.00419	1	1
Smim9	0	5.00419	1	1
Smim23	0	5.00419	1	1
Smim18	0	5.00419	1	1
Smim17	0	5.00419	1	1
Smgc	0	5.00419	1	1
Smco3	0	5.00419	1	1
Smco2	0	5.00419	1	1
Smc1b	0	5.00419	1	1
Smbd1	0	5.00419	1	1
Sly	0	5.00419	1	1
Slxl1	0	5.00419	1	1
Slx	0	5.00419	1	1
Sln	0	5.00419	1	1
Slitrk4	0	5.00419	1	1
Slitrk3	0	5.00419	1	1
Slitrk2	0	5.00419	1	1
Slitrk1	0	5.00419	1	1
Slit1	0	5.00419	1	1
Slfn5os	0	5.00419	1	1
Slfn3	0	5.00419	1	1
Slfn14	0	5.00419	1	1
Slco6d1	0	5.00419	1	1
Slco6c1	0	5.00419	1	1
Slco5a1	0	5.00419	1	1
Slco1c1	0	5.00419	1	1
Slco1b2	0	5.00419	1	1
Slco1a6	0	5.00419	1	1
Slco1a5	0	5.00419	1	1
Slc9c1	0	5.00419	1	1
Slc9a3	0	5.00419	1	1
Slc8a1	0	5.00419	1	1
Slc7a9	0	5.00419	1	1
Slc7a15	0	5.00419	1	1
Slc7a13	0	5.00419	1	1
Slc7a12	0	5.00419	1	1
Slc7a10	0	5.00419	1	1
Slc6a7	0	5.00419	1	1
Slc6a5	0	5.00419	1	1
Slc6a21	0	5.00419	1	1
Slc6a19os	0	5.00419	1	1
Slc6a16	0	5.00419	1	1
Slc6a14	0	5.00419	1	1
Slc6a12	0	5.00419	1	1
Slc6a1	0	5.00419	1	1
Slc5a7	0	5.00419	1	1
Slc5a4a	0	5.00419	1	1
Slc5a2	0	5.00419	1	1
Slc5a12	0	5.00419	1	1
Slc51b	0	5.00419	1	1
Slc4a5	0	5.00419	1	1
Slc4a10	0	5.00419	1	1
Slc4a1	0	5.00419	1	1
Slc45a1	0	5.00419	1	1
Slc39a5	0	5.00419	1	1
Slc38a11	0	5.00419	1	1
Slc36a3	0	5.00419	1	1
Slc36a1os	0	5.00419	1	1
Slc35g3	0	5.00419	1	1
Slc35f4	0	5.00419	1	1
Slc35f3	0	5.00419	1	1
Slc34a3	0	5.00419	1	1
Slc34a2	0	5.00419	1	1
Slc30a8	0	5.00419	1	1
Slc30a3	0	5.00419	1	1
Slc30a10	0	5.00419	1	1
Slc2a7	0	5.00419	1	1
Slc2a5	0	5.00419	1	1
Slc2a2	0	5.00419	1	1
Slc28a1	0	5.00419	1	1
Slc27a6	0	5.00419	1	1
Slc27a2	0	5.00419	1	1
Slc26a4	0	5.00419	1	1
Slc26a1	0	5.00419	1	1
Slc25a54	0	5.00419	1	1
Slc25a41	0	5.00419	1	1
Slc25a18	0	5.00419	1	1
Slc24a4	0	5.00419	1	1
Slc24a2	0	5.00419	1	1
Slc22a8	0	5.00419	1	1
Slc22a7	0	5.00419	1	1
Slc22a6	0	5.00419	1	1
Slc22a30	0	5.00419	1	1
Slc22a3	0	5.00419	1	1
Slc22a29	0	5.00419	1	1
Slc22a28	0	5.00419	1	1
Slc22a27	0	5.00419	1	1
Slc22a26	0	5.00419	1	1
Slc22a22	0	5.00419	1	1
Slc22a2	0	5.00419	1	1
Slc22a19	0	5.00419	1	1
Slc22a16	0	5.00419	1	1
Slc18a3	0	5.00419	1	1
Slc17a8	0	5.00419	1	1
Slc17a7	0	5.00419	1	1
Slc17a6	0	5.00419	1	1
Slc17a4	0	5.00419	1	1
Slc17a3	0	5.00419	1	1
Slc17a2	0	5.00419	1	1
Slc17a1	0	5.00419	1	1
Slc15a5	0	5.00419	1	1
Slc15a1	0	5.00419	1	1
Slc14a2	0	5.00419	1	1
Slc13a5	0	5.00419	1	1
Slc13a2os	0	5.00419	1	1
Slc13a2	0	5.00419	1	1
Slc13a1	0	5.00419	1	1
Slc12a1	0	5.00419	1	1
Slc10a4	0	5.00419	1	1
Slc10a2	0	5.00419	1	1
Slc10a1	0	5.00419	1	1
Slain1os	0	5.00419	1	1
Skor2	0	5.00419	1	1
Skint9	0	5.00419	1	1
Skint6	0	5.00419	1	1
Skint5	0	5.00419	1	1
Skint2	0	5.00419	1	1
Skint11	0	5.00419	1	1
Skint10	0	5.00419	1	1
Skint1	0	5.00419	1	1
Six6	0	5.00419	1	1
Six3	0	5.00419	1	1
Six2	0	5.00419	1	1
Sis	0	5.00419	1	1
Sirpb1a	0	5.00419	1	1
Sim2	0	5.00419	1	1
Sim1	0	5.00419	1	1
Siglecf	0	5.00419	1	1
Siah3	0	5.00419	1	1
Shox2	0	5.00419	1	1
Shisa8	0	5.00419	1	1
Shisa3	0	5.00419	1	1
Shcbp1l	0	5.00419	1	1
Shc3	0	5.00419	1	1
Shbg	0	5.00419	1	1
Sh2d7	0	5.00419	1	1
Sh2d6	0	5.00419	1	1
Sh2d1b2	0	5.00419	1	1
Sgo2b	0	5.00419	1	1
Sftpd	0	5.00419	1	1
Sftpc	0	5.00419	1	1
Sftpa1	0	5.00419	1	1
Sfta2	0	5.00419	1	1
Sertm1	0	5.00419	1	1
Serpini2	0	5.00419	1	1
Serpine3	0	5.00419	1	1
Serpind1	0	5.00419	1	1
Serpinb9g	0	5.00419	1	1
Serpinb9f	0	5.00419	1	1
Serpinb9e	0	5.00419	1	1
Serpinb9d	0	5.00419	1	1
Serpinb9c	0	5.00419	1	1
Serpinb7	0	5.00419	1	1
Serpinb6e	0	5.00419	1	1
Serpinb6d	0	5.00419	1	1
Serpinb3d	0	5.00419	1	1
Serpinb3c	0	5.00419	1	1
Serpinb3b	0	5.00419	1	1
Serpinb3a	0	5.00419	1	1
Serpinb2	0	5.00419	1	1
Serpinb1b	0	5.00419	1	1
Serpinb13	0	5.00419	1	1
Serpinb11	0	5.00419	1	1
Serpina9	0	5.00419	1	1
Serpina6	0	5.00419	1	1
Serpina5	0	5.00419	1	1
Serpina3k	0	5.00419	1	1
Serpina3b	0	5.00419	1	1
Serpina3a	0	5.00419	1	1
Serpina1f	0	5.00419	1	1
Serpina1e	0	5.00419	1	1
Serpina1d	0	5.00419	1	1
Serpina1c	0	5.00419	1	1
Serpina1b	0	5.00419	1	1
Serpina1a	0	5.00419	1	1
Serpina16	0	5.00419	1	1
Serpina12	0	5.00419	1	1
Serpina11	0	5.00419	1	1
Serpina10	0	5.00419	1	1
Sept2-1	0	5.00419	1	1
Selenov	0	5.00419	1	1
Sel1l2	0	5.00419	1	1
Sectm1b	0	5.00419	1	1
Sectm1a	0	5.00419	1	1
Sec14l5	0	5.00419	1	1
Sec14l4	0	5.00419	1	1
Sec14l3	0	5.00419	1	1
Sec1	0	5.00419	1	1
Sebox	0	5.00419	1	1
Sds	0	5.00419	1	1
Sdr9c7	0	5.00419	1	1
Sctr	0	5.00419	1	1
Scrg1	0	5.00419	1	1
Scpep1os	0	5.00419	1	1
Scp2d1	0	5.00419	1	1
Scn9a	0	5.00419	1	1
Scn4a	0	5.00419	1	1
Scn11a	0	5.00419	1	1
Scn10a	0	5.00419	1	1
Scml1	0	5.00419	1	1
Schip1	0	5.00419	1	1
Scgn	0	5.00419	1	1
Scgb3a2	0	5.00419	1	1
Scgb2b7	0	5.00419	1	1
Scgb2b3	0	5.00419	1	1
Scgb2b27	0	5.00419	1	1
Scgb2b26	0	5.00419	1	1
Scgb2b24	0	5.00419	1	1
Scgb2b21	0	5.00419	1	1
Scgb2b20	0	5.00419	1	1
Scgb2b2	0	5.00419	1	1
Scgb2b19	0	5.00419	1	1
Scgb2b18	0	5.00419	1	1
Scgb2b17	0	5.00419	1	1
Scgb2b15	0	5.00419	1	1
Scgb2b12	0	5.00419	1	1
Scgb2b11	0	5.00419	1	1
Scgb2a2	0	5.00419	1	1
Scgb1b7	0	5.00419	1	1
Scgb1b30	0	5.00419	1	1
Scgb1b3	0	5.00419	1	1
Scgb1b29	0	5.00419	1	1
Scgb1b27	0	5.00419	1	1
Scgb1b24	0	5.00419	1	1
Scgb1b20	0	5.00419	1	1
Scgb1b2	0	5.00419	1	1
Scgb1b19	0	5.00419	1	1
Scgb1b18	0	5.00419	1	1
Scgb1b17	0	5.00419	1	1
Scgb1b15	0	5.00419	1	1
Scgb1b12	0	5.00419	1	1
Scgb1b11	0	5.00419	1	1
Scgb1b10	0	5.00419	1	1
Scg3	0	5.00419	1	1
Scel	0	5.00419	1	1
Scamp4	0	5.00419	1	1
Sbpl	0	5.00419	1	1
Sbk2	0	5.00419	1	1
Saxo1os	0	5.00419	1	1
Saxo1	0	5.00419	1	1
Satl1	0	5.00419	1	1
Sardhos	0	5.00419	1	1
Samt4	0	5.00419	1	1
Samt3	0	5.00419	1	1
Samt2	0	5.00419	1	1
Samt1	0	5.00419	1	1
Samd7	0	5.00419	1	1
Samd13	0	5.00419	1	1
Saa4	0	5.00419	1	1
Saa3	0	5.00419	1	1
Saa2	0	5.00419	1	1
Saa1	0	5.00419	1	1
S100g	0	5.00419	1	1
Rxfp4	0	5.00419	1	1
Rxfp1	0	5.00419	1	1
Runx2os3	0	5.00419	1	1
Rubie	0	5.00419	1	1
Rtp3	0	5.00419	1	1
Rtp2	0	5.00419	1	1
Rtp1	0	5.00419	1	1
Rtn4rl2	0	5.00419	1	1
Rtl9	0	5.00419	1	1
Rtl8c	0	5.00419	1	1
Rtl3	0	5.00419	1	1
Rtl1	0	5.00419	1	1
Rtbdn	0	5.00419	1	1
Rspo4	0	5.00419	1	1
Rspo2	0	5.00419	1	1
Rsph6a	0	5.00419	1	1
Rsph14	0	5.00419	1	1
Rsf1os2	0	5.00419	1	1
Rsf1os1	0	5.00419	1	1
Rsc1a1	0	5.00419	1	1
Rs1	0	5.00419	1	1
Rptoros	0	5.00419	1	1
Rprl1	0	5.00419	1	1
Rpl36-ps4	0	5.00419	1	1
Rpl10l	0	5.00419	1	1
Rph3a	0	5.00419	1	1
Rpe65	0	5.00419	1	1
Rp1l1	0	5.00419	1	1
Rp1	0	5.00419	1	1
Ros1	0	5.00419	1	1
Ropn1	0	5.00419	1	1
Rnf39	0	5.00419	1	1
Rnf182	0	5.00419	1	1
Rnf148	0	5.00419	1	1
Rnf133	0	5.00419	1	1
Rnf112	0	5.00419	1	1
Rnase9	0	5.00419	1	1
Rnase2b	0	5.00419	1	1
Rnase2a	0	5.00419	1	1
Rnase12	0	5.00419	1	1
Rnase11	0	5.00419	1	1
Rnase1	0	5.00419	1	1
Rit2	0	5.00419	1	1
Ripply2	0	5.00419	1	1
Ripply1	0	5.00419	1	1
Rims4	0	5.00419	1	1
Rimbp2	0	5.00419	1	1
Rhox9	0	5.00419	1	1
Rhox8	0	5.00419	1	1
Rhox7a	0	5.00419	1	1
Rhox6	0	5.00419	1	1
Rhox4g	0	5.00419	1	1
Rhox4f	0	5.00419	1	1
Rhox4e	0	5.00419	1	1
Rhox4d	0	5.00419	1	1
Rhox4c	0	5.00419	1	1
Rhox4b	0	5.00419	1	1
Rhox4a2	0	5.00419	1	1
Rhox4a	0	5.00419	1	1
Rhox3h	0	5.00419	1	1
Rhox3g	0	5.00419	1	1
Rhox3f	0	5.00419	1	1
Rhox3e	0	5.00419	1	1
Rhox3c	0	5.00419	1	1
Rhox3a2	0	5.00419	1	1
Rhox3a	0	5.00419	1	1
Rhox2h	0	5.00419	1	1
Rhox2f	0	5.00419	1	1
Rhox2e	0	5.00419	1	1
Rhox2d	0	5.00419	1	1
Rhox2c	0	5.00419	1	1
Rhox2b	0	5.00419	1	1
Rhox2a	0	5.00419	1	1
Rhox13	0	5.00419	1	1
Rhox12	0	5.00419	1	1
Rhox11	0	5.00419	1	1
Rhox10	0	5.00419	1	1
Rhox1	0	5.00419	1	1
Rhcg	0	5.00419	1	1
Rhbdl1	0	5.00419	1	1
Rhag	0	5.00419	1	1
Rgs8	0	5.00419	1	1
Rgs22	0	5.00419	1	1
Rgs21	0	5.00419	1	1
Rgs13	0	5.00419	1	1
Rgr	0	5.00419	1	1
Rfx8	0	5.00419	1	1
Rfx6	0	5.00419	1	1
Rfx4	0	5.00419	1	1
Rfpl4b	0	5.00419	1	1
Rfpl4	0	5.00419	1	1
Rex2	0	5.00419	1	1
Retnlb	0	5.00419	1	1
Resp18	0	5.00419	1	1
Reg4	0	5.00419	1	1
Reg3d	0	5.00419	1	1
Reg3b	0	5.00419	1	1
Reg3a	0	5.00419	1	1
Reg2	0	5.00419	1	1
Reg1	0	5.00419	1	1
Redrum	0	5.00419	1	1
Recql5os1	0	5.00419	1	1
Rdh8	0	5.00419	1	1
Rdh7	0	5.00419	1	1
Rdh19	0	5.00419	1	1
Rdh16f2	0	5.00419	1	1
Rdh16f1	0	5.00419	1	1
Rdh16	0	5.00419	1	1
Rd3l	0	5.00419	1	1
Rcvrn	0	5.00419	1	1
Rbpjl	0	5.00419	1	1
Rbp3	0	5.00419	1	1
Rbmy	0	5.00419	1	1
Rbm46os	0	5.00419	1	1
Rbm46	0	5.00419	1	1
Rbm44	0	5.00419	1	1
Rbm31y	0	5.00419	1	1
Rbfox1	0	5.00419	1	1
Raxos1	0	5.00419	1	1
Rax	0	5.00419	1	1
Raver1	0	5.00419	1	1
Rasl2-9	0	5.00419	1	1
Rapgef4os1	0	5.00419	1	1
Rapgef3os1	0	5.00419	1	1
Ralyl	0	5.00419	1	1
Rag2	0	5.00419	1	1
Rag1	0	5.00419	1	1
Rad21l	0	5.00419	1	1
Rab11fip4os2	0	5.00419	1	1
Rab11fip4os1	0	5.00419	1	1
R3hdml	0	5.00419	1	1
Qrfpr	0	5.00419	1	1
Pzp	0	5.00419	1	1
Pyy	0	5.00419	1	1
Pxt1	0	5.00419	1	1
Pvrig	0	5.00419	1	1
Pvalb	0	5.00419	1	1
Pudp	0	5.00419	1	1
Ptx4	0	5.00419	1	1
Ptprtos	0	5.00419	1	1
Ptprq	0	5.00419	1	1
Ptprn2	0	5.00419	1	1
Ptprh	0	5.00419	1	1
Ptpn20	0	5.00419	1	1
Ptk6	0	5.00419	1	1
Pth2r	0	5.00419	1	1
Pth2	0	5.00419	1	1
Pth	0	5.00419	1	1
Ptgs2os2	0	5.00419	1	1
Ptf1aos	0	5.00419	1	1
Ptf1a	0	5.00419	1	1
Ptchd3	0	5.00419	1	1
Ptchd1	0	5.00419	1	1
Pspn	0	5.00419	1	1
Psmb11	0	5.00419	1	1
Psg29	0	5.00419	1	1
Psg28	0	5.00419	1	1
Psg27	0	5.00419	1	1
Psg26	0	5.00419	1	1
Psg25	0	5.00419	1	1
Psg23	0	5.00419	1	1
Psg22	0	5.00419	1	1
Psg21	0	5.00419	1	1
Psg20	0	5.00419	1	1
Psg19	0	5.00419	1	1
Psg18	0	5.00419	1	1
Prss58	0	5.00419	1	1
Prss56	0	5.00419	1	1
Prss55	0	5.00419	1	1
Prss54	0	5.00419	1	1
Prss52	0	5.00419	1	1
Prss51	0	5.00419	1	1
Prss48	0	5.00419	1	1
Prss47	0	5.00419	1	1
Prss46	0	5.00419	1	1
Prss45	0	5.00419	1	1
Prss44	0	5.00419	1	1
Prss43	0	5.00419	1	1
Prss42	0	5.00419	1	1
Prss39	0	5.00419	1	1
Prss38	0	5.00419	1	1
Prss37	0	5.00419	1	1
Prss34	0	5.00419	1	1
Prss33	0	5.00419	1	1
Prss3	0	5.00419	1	1
Prss29	0	5.00419	1	1
Prss28	0	5.00419	1	1
Prss23os	0	5.00419	1	1
Prss21	0	5.00419	1	1
Prss2	0	5.00419	1	1
Prss1	0	5.00419	1	1
Prrt2	0	5.00419	1	1
Prr9	0	5.00419	1	1
Prr33	0	5.00419	1	1
Prr30	0	5.00419	1	1
Prr27	0	5.00419	1	1
Prr23a2	0	5.00419	1	1
Prr23a1	0	5.00419	1	1
Prr19	0	5.00419	1	1
Prps1l1	0	5.00419	1	1
Prpmp5	0	5.00419	1	1
Prph2	0	5.00419	1	1
Prp2	0	5.00419	1	1
Proz	0	5.00419	1	1
Prox1os	0	5.00419	1	1
Prop1	0	5.00419	1	1
Prol1	0	5.00419	1	1
Prokr2	0	5.00419	1	1
Prok1	0	5.00419	1	1
Prodh2	0	5.00419	1	1
Proc	0	5.00419	1	1
Prnd	0	5.00419	1	1
Prn	0	5.00419	1	1
Prm3	0	5.00419	1	1
Prm2	0	5.00419	1	1
Prm1	0	5.00419	1	1
Prlr	0	5.00419	1	1
Prlhr	0	5.00419	1	1
Prlh	0	5.00419	1	1
Prl8a9	0	5.00419	1	1
Prl8a8	0	5.00419	1	1
Prl8a6	0	5.00419	1	1
Prl8a2	0	5.00419	1	1
Prl8a1	0	5.00419	1	1
Prl7d1	0	5.00419	1	1
Prl7c1	0	5.00419	1	1
Prl7b1	0	5.00419	1	1
Prl7a2	0	5.00419	1	1
Prl7a1	0	5.00419	1	1
Prl6a1	0	5.00419	1	1
Prl5a1	0	5.00419	1	1
Prl4a1	0	5.00419	1	1
Prl3d3	0	5.00419	1	1
Prl3d2	0	5.00419	1	1
Prl3d1	0	5.00419	1	1
Prl3c1	0	5.00419	1	1
Prl3b1	0	5.00419	1	1
Prl3a1	0	5.00419	1	1
Prl2c5	0	5.00419	1	1
Prl2c3	0	5.00419	1	1
Prl2c2	0	5.00419	1	1
Prl2c1	0	5.00419	1	1
Prl2b1	0	5.00419	1	1
Prl2a1	0	5.00419	1	1
Prl	0	5.00419	1	1
Prkg2	0	5.00419	1	1
Prkag2os2	0	5.00419	1	1
Prkag2os1	0	5.00419	1	1
Prh1	0	5.00419	1	1
Prg3	0	5.00419	1	1
Prdm8	0	5.00419	1	1
Prdm14	0	5.00419	1	1
Prdm13	0	5.00419	1	1
Prdm12	0	5.00419	1	1
Prb1	0	5.00419	1	1
Pramel7	0	5.00419	1	1
Pramel6	0	5.00419	1	1
Pramel5	0	5.00419	1	1
Pramel4	0	5.00419	1	1
Pramel3	0	5.00419	1	1
Pramel1	0	5.00419	1	1
Pramef6	0	5.00419	1	1
Pramef25	0	5.00419	1	1
Pramef20	0	5.00419	1	1
Pramef17	0	5.00419	1	1
Prame	0	5.00419	1	1
Ppp3r2	0	5.00419	1	1
Ppp2r2cos	0	5.00419	1	1
Ppp2r2c	0	5.00419	1	1
Ppp1r3g	0	5.00419	1	1
Ppp1r27	0	5.00419	1	1
Ppp1r1c	0	5.00419	1	1
Ppp1r18os	0	5.00419	1	1
Ppifos	0	5.00419	1	1
Ppef1	0	5.00419	1	1
Pou6f2	0	5.00419	1	1
Pou5f2	0	5.00419	1	1
Pou5f1	0	5.00419	1	1
Pou4f3	0	5.00419	1	1
Pou4f2	0	5.00419	1	1
Pou3f4	0	5.00419	1	1
Pou3f2	0	5.00419	1	1
Pou1f1	0	5.00419	1	1
Poteg	0	5.00419	1	1
Pom121l2	0	5.00419	1	1
Pom121l12	0	5.00419	1	1
Pnpla5	0	5.00419	1	1
Pnpla3	0	5.00419	1	1
Pnpla1os	0	5.00419	1	1
Pnoc	0	5.00419	1	1
Pnmal1	0	5.00419	1	1
Pnma5	0	5.00419	1	1
Pnma3	0	5.00419	1	1
Pnliprp1	0	5.00419	1	1
Pnlip	0	5.00419	1	1
Pmp2	0	5.00419	1	1
Pmis2	0	5.00419	1	1
Pmfbp1	0	5.00419	1	1
Pmch	0	5.00419	1	1
Plxnb3	0	5.00419	1	1
Plxna4os3	0	5.00419	1	1
Plxna4os2	0	5.00419	1	1
Plscr5	0	5.00419	1	1
Plppr4	0	5.00419	1	1
Plppr1	0	5.00419	1	1
Plg	0	5.00419	1	1
Pld5	0	5.00419	1	1
Plcz1	0	5.00419	1	1
Platr4	0	5.00419	1	1
Platr31	0	5.00419	1	1
Platr30	0	5.00419	1	1
Platr28	0	5.00419	1	1
Platr23	0	5.00419	1	1
Platr20	0	5.00419	1	1
Platr2	0	5.00419	1	1
Platr19	0	5.00419	1	1
Platr15	0	5.00419	1	1
Platr13	0	5.00419	1	1
Platr11	0	5.00419	1	1
Platr10	0	5.00419	1	1
Platr1	0	5.00419	1	1
Plac8l1	0	5.00419	1	1
Plac1	0	5.00419	1	1
Pla2g4d	0	5.00419	1	1
Pla2g4c	0	5.00419	1	1
Pla2g4b	0	5.00419	1	1
Pla2g2f	0	5.00419	1	1
Pla2g2c	0	5.00419	1	1
Pla2g10os	0	5.00419	1	1
Pla2g10	0	5.00419	1	1
Pklr	0	5.00419	1	1
Pkd1l1	0	5.00419	1	1
Piwil1	0	5.00419	1	1
Pitx3	0	5.00419	1	1
Pitpnm2os2	0	5.00419	1	1
Pitpnm2os1	0	5.00419	1	1
Pip5k1bos	0	5.00419	1	1
Pip	0	5.00419	1	1
Pinlyp	0	5.00419	1	1
Pinc	0	5.00419	1	1
Pin1rt1	0	5.00419	1	1
Pik3c2g	0	5.00419	1	1
Pih1h3b	0	5.00419	1	1
Pih1d3	0	5.00419	1	1
Pifo	0	5.00419	1	1
Pif1	0	5.00419	1	1
Phox2b	0	5.00419	1	1
Phospho1	0	5.00419	1	1
Phgr1	0	5.00419	1	1
Pgr15l	0	5.00419	1	1
Pglyrp4	0	5.00419	1	1
Pglyrp3	0	5.00419	1	1
Pgk2	0	5.00419	1	1
Pgc	0	5.00419	1	1
Pga5	0	5.00419	1	1
Pfpl	0	5.00419	1	1
Pfn5	0	5.00419	1	1
Pet2	0	5.00419	1	1
Pet117	0	5.00419	1	1
Pebp4	0	5.00419	1	1
Peak1os	0	5.00419	1	1
Pdyn	0	5.00419	1	1
Pdx1	0	5.00419	1	1
Pdilt	0	5.00419	1	1
Pdha2	0	5.00419	1	1
Pde6c	0	5.00419	1	1
Pde6b	0	5.00419	1	1
Pde1c	0	5.00419	1	1
Pde11a	0	5.00419	1	1
Pdcl2	0	5.00419	1	1
Pdcd1lg2	0	5.00419	1	1
Pdc	0	5.00419	1	1
Pcyt1b	0	5.00419	1	1
Pcsk2os2	0	5.00419	1	1
Pcsk2	0	5.00419	1	1
Pcsk1	0	5.00419	1	1
Pcp2	0	5.00419	1	1
Pck1	0	5.00419	1	1
Pcdhgc5	0	5.00419	1	1
Pcdhgb7	0	5.00419	1	1
Pcdhgb6	0	5.00419	1	1
Pcdhgb4	0	5.00419	1	1
Pcdhgb1	0	5.00419	1	1
Pcdhga8	0	5.00419	1	1
Pcdhga6	0	5.00419	1	1
Pcdhga5	0	5.00419	1	1
Pcdhga3	0	5.00419	1	1
Pcdhga10	0	5.00419	1	1
Pcdhb21	0	5.00419	1	1
Pcdhb2	0	5.00419	1	1
Pcdhb1	0	5.00419	1	1
Pcdhac2	0	5.00419	1	1
Pcdhac1	0	5.00419	1	1
Pcdha9	0	5.00419	1	1
Pcdha8	0	5.00419	1	1
Pcdha7	0	5.00419	1	1
Pcdha6	0	5.00419	1	1
Pcdha5	0	5.00419	1	1
Pcdha4	0	5.00419	1	1
Pcdha3	0	5.00419	1	1
Pcdha2	0	5.00419	1	1
Pcdha12	0	5.00419	1	1
Pcdha11-1	0	5.00419	1	1
Pcdha11	0	5.00419	1	1
Pcdha1	0	5.00419	1	1
Pcdh8	0	5.00419	1	1
Pcdh20	0	5.00419	1	1
Pbsn	0	5.00419	1	1
Pax8	0	5.00419	1	1
Pax6	0	5.00419	1	1
Pax5	0	5.00419	1	1
Pax4	0	5.00419	1	1
Pax3	0	5.00419	1	1
Pax2	0	5.00419	1	1
Pax1	0	5.00419	1	1
Paupar	0	5.00419	1	1
Patl2	0	5.00419	1	1
Pate4	0	5.00419	1	1
Pate3	0	5.00419	1	1
Pate1	0	5.00419	1	1
Parvaos	0	5.00419	1	1
Pard3bos3	0	5.00419	1	1
Pard3bos2	0	5.00419	1	1
Pard3bos1	0	5.00419	1	1
Papolb	0	5.00419	1	1
Panx3	0	5.00419	1	1
Palm2	0	5.00419	1	1
Pakap	0	5.00419	1	1
Pah	0	5.00419	1	1
Pabpc6	0	5.00419	1	1
Pabpc5	0	5.00419	1	1
Pabpc2	0	5.00419	1	1
P2ry4	0	5.00419	1	1
Oxct2b	0	5.00419	1	1
Oxct2a	0	5.00419	1	1
Ovol3	0	5.00419	1	1
Ovch2	0	5.00419	1	1
Otx2os1	0	5.00419	1	1
Otx2	0	5.00419	1	1
Otx1	0	5.00419	1	1
Otud6a	0	5.00419	1	1
Ott	0	5.00419	1	1
Otp	0	5.00419	1	1
Otor	0	5.00419	1	1
Otop3	0	5.00419	1	1
Otop2	0	5.00419	1	1
Otop1	0	5.00419	1	1
Otol1	0	5.00419	1	1
Otog	0	5.00419	1	1
Otc	0	5.00419	1	1
Ostn	0	5.00419	1	1
OR5BS1P	0	5.00419	1	1
Oprm1	0	5.00419	1	1
Opn5	0	5.00419	1	1
Opn4	0	5.00419	1	1
Opn1mw	0	5.00419	1	1
Opalin	0	5.00419	1	1
Oosp3	0	5.00419	1	1
Oosp2	0	5.00419	1	1
Oog4	0	5.00419	1	1
Oog3	0	5.00419	1	1
Oog2	0	5.00419	1	1
Oog1	0	5.00419	1	1
Onecut3	0	5.00419	1	1
Onecut2	0	5.00419	1	1
Onecut1	0	5.00419	1	1
Omt2b	0	5.00419	1	1
Omt2a	0	5.00419	1	1
Omg	0	5.00419	1	1
Olr1	0	5.00419	1	1
Olig3	0	5.00419	1	1
Olig2	0	5.00419	1	1
Olfr998	0	5.00419	1	1
Olfr996	0	5.00419	1	1
Olfr995	0	5.00419	1	1
Olfr994	0	5.00419	1	1
Olfr993	0	5.00419	1	1
Olfr992	0	5.00419	1	1
Olfr99	0	5.00419	1	1
Olfr988	0	5.00419	1	1
Olfr987	0	5.00419	1	1
Olfr986	0	5.00419	1	1
Olfr985	0	5.00419	1	1
Olfr984	0	5.00419	1	1
Olfr983	0	5.00419	1	1
Olfr982	0	5.00419	1	1
Olfr981	0	5.00419	1	1
Olfr980	0	5.00419	1	1
Olfr98	0	5.00419	1	1
Olfr979	0	5.00419	1	1
Olfr978	0	5.00419	1	1
Olfr976	0	5.00419	1	1
Olfr975	0	5.00419	1	1
Olfr974	0	5.00419	1	1
Olfr972	0	5.00419	1	1
Olfr971	0	5.00419	1	1
Olfr970	0	5.00419	1	1
Olfr97	0	5.00419	1	1
Olfr969	0	5.00419	1	1
Olfr968	0	5.00419	1	1
Olfr967	0	5.00419	1	1
Olfr965	0	5.00419	1	1
Olfr963	0	5.00419	1	1
Olfr961	0	5.00419	1	1
Olfr960	0	5.00419	1	1
Olfr96	0	5.00419	1	1
Olfr959	0	5.00419	1	1
Olfr958	0	5.00419	1	1
Olfr957	0	5.00419	1	1
Olfr955	0	5.00419	1	1
Olfr954	0	5.00419	1	1
Olfr952	0	5.00419	1	1
Olfr951	0	5.00419	1	1
Olfr95	0	5.00419	1	1
Olfr948	0	5.00419	1	1
Olfr945	0	5.00419	1	1
Olfr944	0	5.00419	1	1
Olfr943	0	5.00419	1	1
Olfr94	0	5.00419	1	1
Olfr938	0	5.00419	1	1
Olfr937	0	5.00419	1	1
Olfr935	0	5.00419	1	1
Olfr934	0	5.00419	1	1
Olfr933	0	5.00419	1	1
Olfr930	0	5.00419	1	1
Olfr93	0	5.00419	1	1
Olfr926	0	5.00419	1	1
Olfr924	0	5.00419	1	1
Olfr923	0	5.00419	1	1
Olfr922	0	5.00419	1	1
Olfr921	0	5.00419	1	1
Olfr92	0	5.00419	1	1
Olfr919	0	5.00419	1	1
Olfr918	0	5.00419	1	1
Olfr917	0	5.00419	1	1
Olfr916	0	5.00419	1	1
Olfr914	0	5.00419	1	1
Olfr913	0	5.00419	1	1
Olfr911-ps1	0	5.00419	1	1
Olfr910	0	5.00419	1	1
Olfr91	0	5.00419	1	1
Olfr907	0	5.00419	1	1
Olfr906	0	5.00419	1	1
Olfr905	0	5.00419	1	1
Olfr904	0	5.00419	1	1
Olfr902	0	5.00419	1	1
Olfr901	0	5.00419	1	1
Olfr9	0	5.00419	1	1
Olfr898	0	5.00419	1	1
Olfr896-ps1	0	5.00419	1	1
Olfr894	0	5.00419	1	1
Olfr891	0	5.00419	1	1
Olfr890	0	5.00419	1	1
Olfr889	0	5.00419	1	1
Olfr888	0	5.00419	1	1
Olfr887	0	5.00419	1	1
Olfr885	0	5.00419	1	1
Olfr884	0	5.00419	1	1
Olfr883	0	5.00419	1	1
Olfr881	0	5.00419	1	1
Olfr878	0	5.00419	1	1
Olfr877	0	5.00419	1	1
Olfr876	0	5.00419	1	1
Olfr875	0	5.00419	1	1
Olfr874	0	5.00419	1	1
Olfr873	0	5.00419	1	1
Olfr872	0	5.00419	1	1
Olfr871	0	5.00419	1	1
Olfr870	0	5.00419	1	1
Olfr869	0	5.00419	1	1
Olfr868	0	5.00419	1	1
Olfr867	0	5.00419	1	1
Olfr866	0	5.00419	1	1
Olfr862	0	5.00419	1	1
Olfr860	0	5.00419	1	1
Olfr859	0	5.00419	1	1
Olfr857	0	5.00419	1	1
Olfr855	0	5.00419	1	1
Olfr854	0	5.00419	1	1
Olfr853	0	5.00419	1	1
Olfr851	0	5.00419	1	1
Olfr850	0	5.00419	1	1
Olfr849	0	5.00419	1	1
Olfr847	0	5.00419	1	1
Olfr846	0	5.00419	1	1
Olfr845	0	5.00419	1	1
Olfr844	0	5.00419	1	1
Olfr843	0	5.00419	1	1
Olfr837	0	5.00419	1	1
Olfr836	0	5.00419	1	1
Olfr835	0	5.00419	1	1
Olfr834	0	5.00419	1	1
Olfr832	0	5.00419	1	1
Olfr830	0	5.00419	1	1
Olfr829	0	5.00419	1	1
Olfr828	0	5.00419	1	1
Olfr827	0	5.00419	1	1
Olfr826	0	5.00419	1	1
Olfr825	0	5.00419	1	1
Olfr824	0	5.00419	1	1
Olfr823	0	5.00419	1	1
Olfr822	0	5.00419	1	1
Olfr821	0	5.00419	1	1
Olfr820	0	5.00419	1	1
Olfr819	0	5.00419	1	1
Olfr818	0	5.00419	1	1
Olfr816	0	5.00419	1	1
Olfr815	0	5.00419	1	1
Olfr814	0	5.00419	1	1
Olfr813	0	5.00419	1	1
Olfr812	0	5.00419	1	1
Olfr811	0	5.00419	1	1
Olfr810	0	5.00419	1	1
Olfr809	0	5.00419	1	1
Olfr808	0	5.00419	1	1
Olfr807	0	5.00419	1	1
Olfr806	0	5.00419	1	1
Olfr805	0	5.00419	1	1
Olfr804	0	5.00419	1	1
Olfr803	0	5.00419	1	1
Olfr802	0	5.00419	1	1
Olfr801	0	5.00419	1	1
Olfr800	0	5.00419	1	1
Olfr8	0	5.00419	1	1
Olfr799	0	5.00419	1	1
Olfr798	0	5.00419	1	1
Olfr796	0	5.00419	1	1
Olfr794	0	5.00419	1	1
Olfr792	0	5.00419	1	1
Olfr791	0	5.00419	1	1
Olfr790	0	5.00419	1	1
Olfr789	0	5.00419	1	1
Olfr788	0	5.00419	1	1
Olfr787	0	5.00419	1	1
Olfr786	0	5.00419	1	1
Olfr785	0	5.00419	1	1
Olfr784	0	5.00419	1	1
Olfr782	0	5.00419	1	1
Olfr781	0	5.00419	1	1
Olfr780	0	5.00419	1	1
Olfr78	0	5.00419	1	1
Olfr777	0	5.00419	1	1
Olfr776	0	5.00419	1	1
Olfr774	0	5.00419	1	1
Olfr773	0	5.00419	1	1
Olfr772	0	5.00419	1	1
Olfr771	0	5.00419	1	1
Olfr770	0	5.00419	1	1
Olfr769	0	5.00419	1	1
Olfr768	0	5.00419	1	1
Olfr767	0	5.00419	1	1
Olfr766-ps1	0	5.00419	1	1
Olfr765	0	5.00419	1	1
Olfr764-ps1	0	5.00419	1	1
Olfr763	0	5.00419	1	1
Olfr761	0	5.00419	1	1
Olfr76	0	5.00419	1	1
Olfr750	0	5.00419	1	1
Olfr749	0	5.00419	1	1
Olfr748	0	5.00419	1	1
Olfr747	0	5.00419	1	1
Olfr746	0	5.00419	1	1
Olfr745	0	5.00419	1	1
Olfr744	0	5.00419	1	1
Olfr743	0	5.00419	1	1
Olfr742	0	5.00419	1	1
Olfr741	0	5.00419	1	1
Olfr740	0	5.00419	1	1
Olfr74	0	5.00419	1	1
Olfr739	0	5.00419	1	1
Olfr738	0	5.00419	1	1
Olfr736	0	5.00419	1	1
Olfr735	0	5.00419	1	1
Olfr734	0	5.00419	1	1
Olfr733	0	5.00419	1	1
Olfr732	0	5.00419	1	1
Olfr731	0	5.00419	1	1
Olfr730	0	5.00419	1	1
Olfr73	0	5.00419	1	1
Olfr729	0	5.00419	1	1
Olfr728	0	5.00419	1	1
Olfr727	0	5.00419	1	1
Olfr726	0	5.00419	1	1
Olfr725	0	5.00419	1	1
Olfr724	0	5.00419	1	1
Olfr723	0	5.00419	1	1
Olfr722	0	5.00419	1	1
Olfr721-ps1	0	5.00419	1	1
Olfr720	0	5.00419	1	1
Olfr718-ps1	0	5.00419	1	1
Olfr716	0	5.00419	1	1
Olfr715b	0	5.00419	1	1
Olfr715	0	5.00419	1	1
Olfr714	0	5.00419	1	1
Olfr713	0	5.00419	1	1
Olfr711	0	5.00419	1	1
Olfr710	0	5.00419	1	1
Olfr71	0	5.00419	1	1
Olfr709-ps1	0	5.00419	1	1
Olfr707	0	5.00419	1	1
Olfr706	0	5.00419	1	1
Olfr705	0	5.00419	1	1
Olfr704	0	5.00419	1	1
Olfr703	0	5.00419	1	1
Olfr702	0	5.00419	1	1
Olfr701	0	5.00419	1	1
Olfr700	0	5.00419	1	1
Olfr70	0	5.00419	1	1
Olfr699	0	5.00419	1	1
Olfr698	0	5.00419	1	1
Olfr697	0	5.00419	1	1
Olfr695	0	5.00419	1	1
Olfr694	0	5.00419	1	1
Olfr693	0	5.00419	1	1
Olfr692	0	5.00419	1	1
Olfr691	0	5.00419	1	1
Olfr690	0	5.00419	1	1
Olfr69	0	5.00419	1	1
Olfr689	0	5.00419	1	1
Olfr688	0	5.00419	1	1
Olfr686	0	5.00419	1	1
Olfr685	0	5.00419	1	1
Olfr684	0	5.00419	1	1
Olfr683	0	5.00419	1	1
Olfr681	0	5.00419	1	1
Olfr680-ps1	0	5.00419	1	1
Olfr68	0	5.00419	1	1
Olfr679	0	5.00419	1	1
Olfr678	0	5.00419	1	1
Olfr677	0	5.00419	1	1
Olfr676	0	5.00419	1	1
Olfr675	0	5.00419	1	1
Olfr672	0	5.00419	1	1
Olfr671	0	5.00419	1	1
Olfr670	0	5.00419	1	1
Olfr67	0	5.00419	1	1
Olfr669	0	5.00419	1	1
Olfr668	0	5.00419	1	1
Olfr667	0	5.00419	1	1
Olfr666	0	5.00419	1	1
Olfr665	0	5.00419	1	1
Olfr661	0	5.00419	1	1
Olfr66	0	5.00419	1	1
Olfr659	0	5.00419	1	1
Olfr658	0	5.00419	1	1
Olfr657	0	5.00419	1	1
Olfr656	0	5.00419	1	1
Olfr654	0	5.00419	1	1
Olfr653	0	5.00419	1	1
Olfr652	0	5.00419	1	1
Olfr651	0	5.00419	1	1
Olfr65	0	5.00419	1	1
Olfr649	0	5.00419	1	1
Olfr648	0	5.00419	1	1
Olfr646	0	5.00419	1	1
Olfr645	0	5.00419	1	1
Olfr644	0	5.00419	1	1
Olfr643	0	5.00419	1	1
Olfr642	0	5.00419	1	1
Olfr641	0	5.00419	1	1
Olfr640	0	5.00419	1	1
Olfr64	0	5.00419	1	1
Olfr639	0	5.00419	1	1
Olfr638	0	5.00419	1	1
Olfr635	0	5.00419	1	1
Olfr633	0	5.00419	1	1
Olfr632	0	5.00419	1	1
Olfr631	0	5.00419	1	1
Olfr630	0	5.00419	1	1
Olfr63	0	5.00419	1	1
Olfr629	0	5.00419	1	1
Olfr628	0	5.00419	1	1
Olfr625-ps1	0	5.00419	1	1
Olfr623	0	5.00419	1	1
Olfr622	0	5.00419	1	1
Olfr620	0	5.00419	1	1
Olfr62	0	5.00419	1	1
Olfr619	0	5.00419	1	1
Olfr618	0	5.00419	1	1
Olfr617	0	5.00419	1	1
Olfr616	0	5.00419	1	1
Olfr615	0	5.00419	1	1
Olfr613	0	5.00419	1	1
Olfr612	0	5.00419	1	1
Olfr611	0	5.00419	1	1
Olfr610	0	5.00419	1	1
Olfr61	0	5.00419	1	1
Olfr609	0	5.00419	1	1
Olfr608	0	5.00419	1	1
Olfr607	0	5.00419	1	1
Olfr606	0	5.00419	1	1
Olfr605	0	5.00419	1	1
Olfr603	0	5.00419	1	1
Olfr601	0	5.00419	1	1
Olfr600	0	5.00419	1	1
Olfr6	0	5.00419	1	1
Olfr599	0	5.00419	1	1
Olfr598	0	5.00419	1	1
Olfr597	0	5.00419	1	1
Olfr596	0	5.00419	1	1
Olfr594	0	5.00419	1	1
Olfr593	0	5.00419	1	1
Olfr592	0	5.00419	1	1
Olfr591	0	5.00419	1	1
Olfr59	0	5.00419	1	1
Olfr589	0	5.00419	1	1
Olfr588-ps1	0	5.00419	1	1
Olfr586	0	5.00419	1	1
Olfr585	0	5.00419	1	1
Olfr584	0	5.00419	1	1
Olfr583	0	5.00419	1	1
Olfr582	0	5.00419	1	1
Olfr58	0	5.00419	1	1
Olfr578	0	5.00419	1	1
Olfr577	0	5.00419	1	1
Olfr576	0	5.00419	1	1
Olfr575	0	5.00419	1	1
Olfr574	0	5.00419	1	1
Olfr573-ps1	0	5.00419	1	1
Olfr572	0	5.00419	1	1
Olfr571	0	5.00419	1	1
Olfr570	0	5.00419	1	1
Olfr57	0	5.00419	1	1
Olfr569	0	5.00419	1	1
Olfr568	0	5.00419	1	1
Olfr566	0	5.00419	1	1
Olfr564	0	5.00419	1	1
Olfr561	0	5.00419	1	1
Olfr560	0	5.00419	1	1
Olfr56	0	5.00419	1	1
Olfr559	0	5.00419	1	1
Olfr557	0	5.00419	1	1
Olfr556	0	5.00419	1	1
Olfr555	0	5.00419	1	1
Olfr554	0	5.00419	1	1
Olfr553	0	5.00419	1	1
Olfr552	0	5.00419	1	1
Olfr551	0	5.00419	1	1
Olfr550	0	5.00419	1	1
Olfr55	0	5.00419	1	1
Olfr549	0	5.00419	1	1
Olfr548-ps1	0	5.00419	1	1
Olfr547	0	5.00419	1	1
Olfr545	0	5.00419	1	1
Olfr544	0	5.00419	1	1
Olfr543	0	5.00419	1	1
Olfr541	0	5.00419	1	1
Olfr54	0	5.00419	1	1
Olfr539	0	5.00419	1	1
Olfr538	0	5.00419	1	1
Olfr536	0	5.00419	1	1
Olfr535	0	5.00419	1	1
Olfr533	0	5.00419	1	1
Olfr532	0	5.00419	1	1
Olfr531	0	5.00419	1	1
Olfr530	0	5.00419	1	1
Olfr53	0	5.00419	1	1
Olfr527	0	5.00419	1	1
Olfr525	0	5.00419	1	1
Olfr524	0	5.00419	1	1
Olfr523	0	5.00419	1	1
Olfr522	0	5.00419	1	1
Olfr521	0	5.00419	1	1
Olfr520	0	5.00419	1	1
Olfr52	0	5.00419	1	1
Olfr519	0	5.00419	1	1
Olfr518	0	5.00419	1	1
Olfr517	0	5.00419	1	1
Olfr516	0	5.00419	1	1
Olfr514	0	5.00419	1	1
Olfr513	0	5.00419	1	1
Olfr512	0	5.00419	1	1
Olfr510	0	5.00419	1	1
Olfr51	0	5.00419	1	1
Olfr509	0	5.00419	1	1
Olfr508	0	5.00419	1	1
Olfr507	0	5.00419	1	1
Olfr504	0	5.00419	1	1
Olfr503	0	5.00419	1	1
Olfr502	0	5.00419	1	1
Olfr50	0	5.00419	1	1
Olfr5	0	5.00419	1	1
Olfr498	0	5.00419	1	1
Olfr497	0	5.00419	1	1
Olfr495	0	5.00419	1	1
Olfr494	0	5.00419	1	1
Olfr493	0	5.00419	1	1
Olfr492	0	5.00419	1	1
Olfr491	0	5.00419	1	1
Olfr490	0	5.00419	1	1
Olfr49	0	5.00419	1	1
Olfr488	0	5.00419	1	1
Olfr487	0	5.00419	1	1
Olfr486	0	5.00419	1	1
Olfr485	0	5.00419	1	1
Olfr484	0	5.00419	1	1
Olfr483	0	5.00419	1	1
Olfr481	0	5.00419	1	1
Olfr480	0	5.00419	1	1
Olfr48	0	5.00419	1	1
Olfr479	0	5.00419	1	1
Olfr478	0	5.00419	1	1
Olfr477	0	5.00419	1	1
Olfr476	0	5.00419	1	1
Olfr474	0	5.00419	1	1
Olfr473	0	5.00419	1	1
Olfr470	0	5.00419	1	1
Olfr47	0	5.00419	1	1
Olfr469	0	5.00419	1	1
Olfr467	0	5.00419	1	1
Olfr466	0	5.00419	1	1
Olfr464	0	5.00419	1	1
Olfr463	0	5.00419	1	1
Olfr462	0	5.00419	1	1
Olfr461	0	5.00419	1	1
Olfr460	0	5.00419	1	1
Olfr46	0	5.00419	1	1
Olfr459	0	5.00419	1	1
Olfr458	0	5.00419	1	1
Olfr457	0	5.00419	1	1
Olfr456	0	5.00419	1	1
Olfr455	0	5.00419	1	1
Olfr453	0	5.00419	1	1
Olfr452	0	5.00419	1	1
Olfr450	0	5.00419	1	1
Olfr45	0	5.00419	1	1
Olfr449	0	5.00419	1	1
Olfr448	0	5.00419	1	1
Olfr447	0	5.00419	1	1
Olfr446	0	5.00419	1	1
Olfr444	0	5.00419	1	1
Olfr441	0	5.00419	1	1
Olfr44	0	5.00419	1	1
Olfr437	0	5.00419	1	1
Olfr435	0	5.00419	1	1
Olfr434	0	5.00419	1	1
Olfr433	0	5.00419	1	1
Olfr432	0	5.00419	1	1
Olfr430	0	5.00419	1	1
Olfr43	0	5.00419	1	1
Olfr429	0	5.00419	1	1
Olfr427	0	5.00419	1	1
Olfr424	0	5.00419	1	1
Olfr420	0	5.00419	1	1
Olfr419	0	5.00419	1	1
Olfr418	0	5.00419	1	1
Olfr417	0	5.00419	1	1
Olfr414	0	5.00419	1	1
Olfr412	0	5.00419	1	1
Olfr411	0	5.00419	1	1
Olfr410	0	5.00419	1	1
Olfr406	0	5.00419	1	1
Olfr403	0	5.00419	1	1
Olfr402	0	5.00419	1	1
Olfr401	0	5.00419	1	1
Olfr399	0	5.00419	1	1
Olfr397	0	5.00419	1	1
Olfr395	0	5.00419	1	1
Olfr394	0	5.00419	1	1
Olfr393	0	5.00419	1	1
Olfr392	0	5.00419	1	1
Olfr391-ps	0	5.00419	1	1
Olfr390	0	5.00419	1	1
Olfr39	0	5.00419	1	1
Olfr389	0	5.00419	1	1
Olfr385	0	5.00419	1	1
Olfr384	0	5.00419	1	1
Olfr382	0	5.00419	1	1
Olfr381	0	5.00419	1	1
Olfr380	0	5.00419	1	1
Olfr38	0	5.00419	1	1
Olfr378	0	5.00419	1	1
Olfr376	0	5.00419	1	1
Olfr374	0	5.00419	1	1
Olfr373	0	5.00419	1	1
Olfr372	0	5.00419	1	1
Olfr371	0	5.00419	1	1
Olfr370	0	5.00419	1	1
Olfr368	0	5.00419	1	1
Olfr366	0	5.00419	1	1
Olfr365	0	5.00419	1	1
Olfr364-ps1	0	5.00419	1	1
Olfr362	0	5.00419	1	1
Olfr361	0	5.00419	1	1
Olfr360	0	5.00419	1	1
Olfr358	0	5.00419	1	1
Olfr357	0	5.00419	1	1
Olfr356	0	5.00419	1	1
Olfr355	0	5.00419	1	1
Olfr354	0	5.00419	1	1
Olfr353	0	5.00419	1	1
Olfr352	0	5.00419	1	1
Olfr351	0	5.00419	1	1
Olfr350	0	5.00419	1	1
Olfr348	0	5.00419	1	1
Olfr347	0	5.00419	1	1
Olfr346	0	5.00419	1	1
Olfr345	0	5.00419	1	1
Olfr344	0	5.00419	1	1
Olfr342	0	5.00419	1	1
Olfr341	0	5.00419	1	1
Olfr340	0	5.00419	1	1
Olfr339	0	5.00419	1	1
Olfr338	0	5.00419	1	1
Olfr332	0	5.00419	1	1
Olfr331	0	5.00419	1	1
Olfr330	0	5.00419	1	1
Olfr33	0	5.00419	1	1
Olfr329-ps	0	5.00419	1	1
Olfr328	0	5.00419	1	1
Olfr325	0	5.00419	1	1
Olfr324	0	5.00419	1	1
Olfr323	0	5.00419	1	1
Olfr322	0	5.00419	1	1
Olfr320	0	5.00419	1	1
Olfr32	0	5.00419	1	1
Olfr319	0	5.00419	1	1
Olfr318	0	5.00419	1	1
Olfr317	0	5.00419	1	1
Olfr316	0	5.00419	1	1
Olfr315	0	5.00419	1	1
Olfr314	0	5.00419	1	1
Olfr313	0	5.00419	1	1
Olfr312	0	5.00419	1	1
Olfr311	0	5.00419	1	1
Olfr310	0	5.00419	1	1
Olfr31	0	5.00419	1	1
Olfr309	0	5.00419	1	1
Olfr308	0	5.00419	1	1
Olfr305	0	5.00419	1	1
Olfr304	0	5.00419	1	1
Olfr303	0	5.00419	1	1
Olfr301	0	5.00419	1	1
Olfr30	0	5.00419	1	1
Olfr3	0	5.00419	1	1
Olfr299	0	5.00419	1	1
Olfr298	0	5.00419	1	1
Olfr297	0	5.00419	1	1
Olfr295	0	5.00419	1	1
Olfr294	0	5.00419	1	1
Olfr293	0	5.00419	1	1
Olfr292	0	5.00419	1	1
Olfr291	0	5.00419	1	1
Olfr290-1	0	5.00419	1	1
Olfr290	0	5.00419	1	1
Olfr288	0	5.00419	1	1
Olfr286	0	5.00419	1	1
Olfr285	0	5.00419	1	1
Olfr284	0	5.00419	1	1
Olfr283	0	5.00419	1	1
Olfr282	0	5.00419	1	1
Olfr281	0	5.00419	1	1
Olfr279	0	5.00419	1	1
Olfr275	0	5.00419	1	1
Olfr273	0	5.00419	1	1
Olfr272	0	5.00419	1	1
Olfr270	0	5.00419	1	1
Olfr27	0	5.00419	1	1
Olfr267	0	5.00419	1	1
Olfr266	0	5.00419	1	1
Olfr263	0	5.00419	1	1
Olfr262	0	5.00419	1	1
Olfr26	0	5.00419	1	1
Olfr259	0	5.00419	1	1
Olfr251	0	5.00419	1	1
Olfr250	0	5.00419	1	1
Olfr25	0	5.00419	1	1
Olfr248	0	5.00419	1	1
Olfr247	0	5.00419	1	1
Olfr243	0	5.00419	1	1
Olfr24	0	5.00419	1	1
Olfr239	0	5.00419	1	1
Olfr237-ps1	0	5.00419	1	1
Olfr235	0	5.00419	1	1
Olfr231	0	5.00419	1	1
Olfr23	0	5.00419	1	1
Olfr229	0	5.00419	1	1
Olfr228	0	5.00419	1	1
Olfr224	0	5.00419	1	1
Olfr223	0	5.00419	1	1
Olfr222	0	5.00419	1	1
Olfr221	0	5.00419	1	1
Olfr220	0	5.00419	1	1
Olfr218	0	5.00419	1	1
Olfr215	0	5.00419	1	1
Olfr214	0	5.00419	1	1
Olfr213	0	5.00419	1	1
Olfr211	0	5.00419	1	1
Olfr209	0	5.00419	1	1
Olfr206	0	5.00419	1	1
Olfr205	0	5.00419	1	1
Olfr204	0	5.00419	1	1
Olfr203	0	5.00419	1	1
Olfr202	0	5.00419	1	1
Olfr201	0	5.00419	1	1
Olfr20	0	5.00419	1	1
Olfr2	0	5.00419	1	1
Olfr199	0	5.00419	1	1
Olfr198	0	5.00419	1	1
Olfr196	0	5.00419	1	1
Olfr195	0	5.00419	1	1
Olfr194	0	5.00419	1	1
Olfr193	0	5.00419	1	1
Olfr191	0	5.00419	1	1
Olfr190	0	5.00419	1	1
Olfr19	0	5.00419	1	1
Olfr187	0	5.00419	1	1
Olfr186	0	5.00419	1	1
Olfr181	0	5.00419	1	1
Olfr180	0	5.00419	1	1
Olfr178	0	5.00419	1	1
Olfr177	0	5.00419	1	1
Olfr175-ps1	0	5.00419	1	1
Olfr173	0	5.00419	1	1
Olfr172	0	5.00419	1	1
Olfr171	0	5.00419	1	1
Olfr170	0	5.00419	1	1
Olfr17	0	5.00419	1	1
Olfr169	0	5.00419	1	1
Olfr168	0	5.00419	1	1
Olfr167	0	5.00419	1	1
Olfr166	0	5.00419	1	1
Olfr165	0	5.00419	1	1
Olfr164	0	5.00419	1	1
Olfr161	0	5.00419	1	1
Olfr160	0	5.00419	1	1
Olfr16	0	5.00419	1	1
Olfr159	0	5.00419	1	1
Olfr157	0	5.00419	1	1
Olfr156	0	5.00419	1	1
Olfr1555-ps1	0	5.00419	1	1
Olfr155	0	5.00419	1	1
Olfr154	0	5.00419	1	1
Olfr1537	0	5.00419	1	1
Olfr1535	0	5.00419	1	1
Olfr1532-ps1	0	5.00419	1	1
Olfr153	0	5.00419	1	1
Olfr152	0	5.00419	1	1
Olfr1513	0	5.00419	1	1
Olfr1512	0	5.00419	1	1
Olfr1511	0	5.00419	1	1
Olfr1510	0	5.00419	1	1
Olfr1509	0	5.00419	1	1
Olfr1508	0	5.00419	1	1
Olfr1507	0	5.00419	1	1
Olfr1506	0	5.00419	1	1
Olfr1505	0	5.00419	1	1
Olfr1504	0	5.00419	1	1
Olfr1502	0	5.00419	1	1
Olfr1501	0	5.00419	1	1
Olfr1500	0	5.00419	1	1
Olfr150	0	5.00419	1	1
Olfr15	0	5.00419	1	1
Olfr1499	0	5.00419	1	1
Olfr1497	0	5.00419	1	1
Olfr1496	0	5.00419	1	1
Olfr1495	0	5.00419	1	1
Olfr1494	0	5.00419	1	1
Olfr1493-ps1	0	5.00419	1	1
Olfr1491	0	5.00419	1	1
Olfr1490	0	5.00419	1	1
Olfr149	0	5.00419	1	1
Olfr1489	0	5.00419	1	1
Olfr1487	0	5.00419	1	1
Olfr1484	0	5.00419	1	1
Olfr1480	0	5.00419	1	1
Olfr148	0	5.00419	1	1
Olfr1477	0	5.00419	1	1
Olfr1475	0	5.00419	1	1
Olfr1474	0	5.00419	1	1
Olfr1472	0	5.00419	1	1
Olfr1471	0	5.00419	1	1
Olfr147	0	5.00419	1	1
Olfr1469	0	5.00419	1	1
Olfr1467	0	5.00419	1	1
Olfr1466	0	5.00419	1	1
Olfr1465	0	5.00419	1	1
Olfr1463	0	5.00419	1	1
Olfr1462	0	5.00419	1	1
Olfr1461	0	5.00419	1	1
Olfr146	0	5.00419	1	1
Olfr1459	0	5.00419	1	1
Olfr1458	0	5.00419	1	1
Olfr1457	0	5.00419	1	1
Olfr1454	0	5.00419	1	1
Olfr1453	0	5.00419	1	1
Olfr1451	0	5.00419	1	1
Olfr1450	0	5.00419	1	1
Olfr145	0	5.00419	1	1
Olfr1449	0	5.00419	1	1
Olfr1448	0	5.00419	1	1
Olfr1447	0	5.00419	1	1
Olfr1446	0	5.00419	1	1
Olfr1445	0	5.00419	1	1
Olfr1444	0	5.00419	1	1
Olfr1443	0	5.00419	1	1
Olfr1442	0	5.00419	1	1
Olfr1441	0	5.00419	1	1
Olfr1440	0	5.00419	1	1
Olfr1438-ps1	0	5.00419	1	1
Olfr1437	0	5.00419	1	1
Olfr1436	0	5.00419	1	1
Olfr1434	0	5.00419	1	1
Olfr1432	0	5.00419	1	1
Olfr1431	0	5.00419	1	1
Olfr1428	0	5.00419	1	1
Olfr1427	0	5.00419	1	1
Olfr1426	0	5.00419	1	1
Olfr1425	0	5.00419	1	1
Olfr1424	0	5.00419	1	1
Olfr1420	0	5.00419	1	1
Olfr142	0	5.00419	1	1
Olfr1419	0	5.00419	1	1
Olfr1418	0	5.00419	1	1
Olfr1417	0	5.00419	1	1
Olfr1416	0	5.00419	1	1
Olfr1415	0	5.00419	1	1
Olfr1414	0	5.00419	1	1
Olfr1413	0	5.00419	1	1
Olfr1412	0	5.00419	1	1
Olfr1411	0	5.00419	1	1
Olfr1410	0	5.00419	1	1
Olfr141	0	5.00419	1	1
Olfr1408	0	5.00419	1	1
Olfr1406	0	5.00419	1	1
Olfr1404	0	5.00419	1	1
Olfr1402	0	5.00419	1	1
Olfr140	0	5.00419	1	1
Olfr1396	0	5.00419	1	1
Olfr1395	0	5.00419	1	1
Olfr1394	0	5.00419	1	1
Olfr1392	0	5.00419	1	1
Olfr1391	0	5.00419	1	1
Olfr1390	0	5.00419	1	1
Olfr139	0	5.00419	1	1
Olfr1389	0	5.00419	1	1
Olfr1388	0	5.00419	1	1
Olfr1387	0	5.00419	1	1
Olfr1386	0	5.00419	1	1
Olfr1385	0	5.00419	1	1
Olfr1384	0	5.00419	1	1
Olfr1382	0	5.00419	1	1
Olfr1381	0	5.00419	1	1
Olfr1380	0	5.00419	1	1
Olfr138	0	5.00419	1	1
Olfr1378	0	5.00419	1	1
Olfr1377	0	5.00419	1	1
Olfr1375	0	5.00419	1	1
Olfr1373	0	5.00419	1	1
Olfr1371	0	5.00419	1	1
Olfr1370	0	5.00419	1	1
Olfr137	0	5.00419	1	1
Olfr1368	0	5.00419	1	1
Olfr1367	0	5.00419	1	1
Olfr1366	0	5.00419	1	1
Olfr1364	0	5.00419	1	1
Olfr1362	0	5.00419	1	1
Olfr1361	0	5.00419	1	1
Olfr1360	0	5.00419	1	1
Olfr136	0	5.00419	1	1
Olfr1359	0	5.00419	1	1
Olfr1358	0	5.00419	1	1
Olfr1357	0	5.00419	1	1
Olfr1356	0	5.00419	1	1
Olfr1355	0	5.00419	1	1
Olfr1354	0	5.00419	1	1
Olfr1353	0	5.00419	1	1
Olfr1352	0	5.00419	1	1
Olfr1351	0	5.00419	1	1
Olfr1350	0	5.00419	1	1
Olfr135	0	5.00419	1	1
Olfr1349	0	5.00419	1	1
Olfr1348	0	5.00419	1	1
Olfr1347	0	5.00419	1	1
Olfr1346	0	5.00419	1	1
Olfr1344	0	5.00419	1	1
Olfr1342	0	5.00419	1	1
Olfr1341	0	5.00419	1	1
Olfr1340	0	5.00419	1	1
Olfr134	0	5.00419	1	1
Olfr1339	0	5.00419	1	1
Olfr1338	0	5.00419	1	1
Olfr1337	0	5.00419	1	1
Olfr1336	0	5.00419	1	1
Olfr1335	0	5.00419	1	1
Olfr1333	0	5.00419	1	1
Olfr1331	0	5.00419	1	1
Olfr1330	0	5.00419	1	1
Olfr133	0	5.00419	1	1
Olfr1329	0	5.00419	1	1
Olfr1328	0	5.00419	1	1
Olfr1326-ps1	0	5.00419	1	1
Olfr1325	0	5.00419	1	1
Olfr1324	0	5.00419	1	1
Olfr1323	0	5.00419	1	1
Olfr1322	0	5.00419	1	1
Olfr1321	0	5.00419	1	1
Olfr1320	0	5.00419	1	1
Olfr132	0	5.00419	1	1
Olfr1318	0	5.00419	1	1
Olfr1317	0	5.00419	1	1
Olfr1315-ps1	0	5.00419	1	1
Olfr1313	0	5.00419	1	1
Olfr1312	0	5.00419	1	1
Olfr1311	0	5.00419	1	1
Olfr1310	0	5.00419	1	1
Olfr131	0	5.00419	1	1
Olfr1309	0	5.00419	1	1
Olfr1308	0	5.00419	1	1
Olfr1307	0	5.00419	1	1
Olfr1306	0	5.00419	1	1
Olfr1305	0	5.00419	1	1
Olfr1303	0	5.00419	1	1
Olfr1302	0	5.00419	1	1
Olfr1301	0	5.00419	1	1
Olfr130	0	5.00419	1	1
Olfr13	0	5.00419	1	1
Olfr1299	0	5.00419	1	1
Olfr1298	0	5.00419	1	1
Olfr1297	0	5.00419	1	1
Olfr1295	0	5.00419	1	1
Olfr1294	0	5.00419	1	1
Olfr1293-ps	0	5.00419	1	1
Olfr1291-ps1	0	5.00419	1	1
Olfr1290	0	5.00419	1	1
Olfr129	0	5.00419	1	1
Olfr1289	0	5.00419	1	1
Olfr1288	0	5.00419	1	1
Olfr1287	0	5.00419	1	1
Olfr1286	0	5.00419	1	1
Olfr1284	0	5.00419	1	1
Olfr1283	0	5.00419	1	1
Olfr1282	0	5.00419	1	1
Olfr1281	0	5.00419	1	1
Olfr1280	0	5.00419	1	1
Olfr128	0	5.00419	1	1
Olfr1279	0	5.00419	1	1
Olfr1278	0	5.00419	1	1
Olfr1277	0	5.00419	1	1
Olfr1276	0	5.00419	1	1
Olfr1275	0	5.00419	1	1
Olfr1274-ps	0	5.00419	1	1
Olfr1272	0	5.00419	1	1
Olfr1271	0	5.00419	1	1
Olfr1270	0	5.00419	1	1
Olfr127	0	5.00419	1	1
Olfr1269	0	5.00419	1	1
Olfr1265	0	5.00419	1	1
Olfr1264	0	5.00419	1	1
Olfr1263	0	5.00419	1	1
Olfr1262	0	5.00419	1	1
Olfr1261	0	5.00419	1	1
Olfr1260	0	5.00419	1	1
Olfr126	0	5.00419	1	1
Olfr1259	0	5.00419	1	1
Olfr1258	0	5.00419	1	1
Olfr1257	0	5.00419	1	1
Olfr1256	0	5.00419	1	1
Olfr1255	0	5.00419	1	1
Olfr1254	0	5.00419	1	1
Olfr1253	0	5.00419	1	1
Olfr1252	0	5.00419	1	1
Olfr1251	0	5.00419	1	1
Olfr1250	0	5.00419	1	1
Olfr125	0	5.00419	1	1
Olfr1249	0	5.00419	1	1
Olfr1248	0	5.00419	1	1
Olfr1247	0	5.00419	1	1
Olfr1246	0	5.00419	1	1
Olfr1245	0	5.00419	1	1
Olfr1243	0	5.00419	1	1
Olfr1242	0	5.00419	1	1
Olfr1241	0	5.00419	1	1
Olfr1240	0	5.00419	1	1
Olfr124	0	5.00419	1	1
Olfr1239	0	5.00419	1	1
Olfr1238	0	5.00419	1	1
Olfr1234	0	5.00419	1	1
Olfr1233	0	5.00419	1	1
Olfr1232	0	5.00419	1	1
Olfr1231	0	5.00419	1	1
Olfr1230	0	5.00419	1	1
Olfr123	0	5.00419	1	1
Olfr1229	0	5.00419	1	1
Olfr1228	0	5.00419	1	1
Olfr1226	0	5.00419	1	1
Olfr1225	0	5.00419	1	1
Olfr1224-ps1	0	5.00419	1	1
Olfr1223	0	5.00419	1	1
Olfr1222	0	5.00419	1	1
Olfr1221	0	5.00419	1	1
Olfr1220	0	5.00419	1	1
Olfr122	0	5.00419	1	1
Olfr1219	0	5.00419	1	1
Olfr1218	0	5.00419	1	1
Olfr1217	0	5.00419	1	1
Olfr1216	0	5.00419	1	1
Olfr1215	0	5.00419	1	1
Olfr1214	0	5.00419	1	1
Olfr1212	0	5.00419	1	1
Olfr1211	0	5.00419	1	1
Olfr121	0	5.00419	1	1
Olfr1209	0	5.00419	1	1
Olfr1208	0	5.00419	1	1
Olfr1206	0	5.00419	1	1
Olfr1205	0	5.00419	1	1
Olfr1204	0	5.00419	1	1
Olfr1202	0	5.00419	1	1
Olfr1201	0	5.00419	1	1
Olfr1200	0	5.00419	1	1
Olfr120	0	5.00419	1	1
Olfr12	0	5.00419	1	1
Olfr1199	0	5.00419	1	1
Olfr1198	0	5.00419	1	1
Olfr1197	0	5.00419	1	1
Olfr1196	0	5.00419	1	1
Olfr1195	0	5.00419	1	1
Olfr1193	0	5.00419	1	1
Olfr1192-ps1	0	5.00419	1	1
Olfr1191-ps1	0	5.00419	1	1
Olfr119	0	5.00419	1	1
Olfr1189	0	5.00419	1	1
Olfr1188	0	5.00419	1	1
Olfr1186	0	5.00419	1	1
Olfr1185-ps1	0	5.00419	1	1
Olfr1184	0	5.00419	1	1
Olfr1183	0	5.00419	1	1
Olfr1181	0	5.00419	1	1
Olfr1180	0	5.00419	1	1
Olfr118	0	5.00419	1	1
Olfr1179	0	5.00419	1	1
Olfr1178	0	5.00419	1	1
Olfr1177-ps	0	5.00419	1	1
Olfr1176	0	5.00419	1	1
Olfr1175-ps	0	5.00419	1	1
Olfr1174-ps	0	5.00419	1	1
Olfr1173	0	5.00419	1	1
Olfr1170	0	5.00419	1	1
Olfr117	0	5.00419	1	1
Olfr1168	0	5.00419	1	1
Olfr1167	0	5.00419	1	1
Olfr1166	0	5.00419	1	1
Olfr1164	0	5.00419	1	1
Olfr1163	0	5.00419	1	1
Olfr1162	0	5.00419	1	1
Olfr1161	0	5.00419	1	1
Olfr1160	0	5.00419	1	1
Olfr116	0	5.00419	1	1
Olfr1158	0	5.00419	1	1
Olfr1157	0	5.00419	1	1
Olfr1156	0	5.00419	1	1
Olfr1155	0	5.00419	1	1
Olfr1154	0	5.00419	1	1
Olfr1153	0	5.00419	1	1
Olfr1152	0	5.00419	1	1
Olfr1151	0	5.00419	1	1
Olfr1150-ps1	0	5.00419	1	1
Olfr115	0	5.00419	1	1
Olfr1148	0	5.00419	1	1
Olfr1145	0	5.00419	1	1
Olfr1143	0	5.00419	1	1
Olfr1141	0	5.00419	1	1
Olfr1140	0	5.00419	1	1
Olfr114	0	5.00419	1	1
Olfr1138	0	5.00419	1	1
Olfr1137	0	5.00419	1	1
Olfr1136	0	5.00419	1	1
Olfr1135	0	5.00419	1	1
Olfr1134	0	5.00419	1	1
Olfr1133	0	5.00419	1	1
Olfr1132	0	5.00419	1	1
Olfr1131	0	5.00419	1	1
Olfr1130	0	5.00419	1	1
Olfr113	0	5.00419	1	1
Olfr1129	0	5.00419	1	1
Olfr1128	0	5.00419	1	1
Olfr1126	0	5.00419	1	1
Olfr1124	0	5.00419	1	1
Olfr1123	0	5.00419	1	1
Olfr1122	0	5.00419	1	1
Olfr1121	0	5.00419	1	1
Olfr1120	0	5.00419	1	1
Olfr112	0	5.00419	1	1
Olfr1118	0	5.00419	1	1
Olfr1116	0	5.00419	1	1
Olfr1115	0	5.00419	1	1
Olfr1113	0	5.00419	1	1
Olfr1112	0	5.00419	1	1
Olfr1111	0	5.00419	1	1
Olfr1110	0	5.00419	1	1
Olfr111	0	5.00419	1	1
Olfr1109	0	5.00419	1	1
Olfr1107	0	5.00419	1	1
Olfr1106	0	5.00419	1	1
Olfr1105	0	5.00419	1	1
Olfr1104	0	5.00419	1	1
Olfr1102	0	5.00419	1	1
Olfr1101	0	5.00419	1	1
Olfr1100	0	5.00419	1	1
Olfr110	0	5.00419	1	1
Olfr11	0	5.00419	1	1
Olfr1099	0	5.00419	1	1
Olfr1098	0	5.00419	1	1
Olfr1097	0	5.00419	1	1
Olfr1095	0	5.00419	1	1
Olfr1094	0	5.00419	1	1
Olfr1093	0	5.00419	1	1
Olfr1090	0	5.00419	1	1
Olfr109	0	5.00419	1	1
Olfr1089	0	5.00419	1	1
Olfr1087	0	5.00419	1	1
Olfr1086	0	5.00419	1	1
Olfr1085	0	5.00419	1	1
Olfr1084	0	5.00419	1	1
Olfr1082	0	5.00419	1	1
Olfr1080	0	5.00419	1	1
Olfr108	0	5.00419	1	1
Olfr1079	0	5.00419	1	1
Olfr1076	0	5.00419	1	1
Olfr107	0	5.00419	1	1
Olfr1066	0	5.00419	1	1
Olfr1065	0	5.00419	1	1
Olfr1062	0	5.00419	1	1
Olfr1061	0	5.00419	1	1
Olfr106-ps	0	5.00419	1	1
Olfr1058	0	5.00419	1	1
Olfr1057	0	5.00419	1	1
Olfr1056	0	5.00419	1	1
Olfr1055	0	5.00419	1	1
Olfr1054	0	5.00419	1	1
Olfr1053	0	5.00419	1	1
Olfr1052	0	5.00419	1	1
Olfr1051	0	5.00419	1	1
Olfr105-ps	0	5.00419	1	1
Olfr1049	0	5.00419	1	1
Olfr1048	0	5.00419	1	1
Olfr1047	0	5.00419	1	1
Olfr1046	0	5.00419	1	1
Olfr1045	0	5.00419	1	1
Olfr1044	0	5.00419	1	1
Olfr1043	0	5.00419	1	1
Olfr1042	0	5.00419	1	1
Olfr1040	0	5.00419	1	1
Olfr104-ps	0	5.00419	1	1
Olfr1039	0	5.00419	1	1
Olfr1037	0	5.00419	1	1
Olfr1036	0	5.00419	1	1
Olfr1032	0	5.00419	1	1
Olfr1031	0	5.00419	1	1
Olfr1030	0	5.00419	1	1
Olfr103	0	5.00419	1	1
Olfr1029	0	5.00419	1	1
Olfr1028	0	5.00419	1	1
Olfr1026	0	5.00419	1	1
Olfr1025-ps1	0	5.00419	1	1
Olfr1024	0	5.00419	1	1
Olfr1023	0	5.00419	1	1
Olfr1022	0	5.00419	1	1
Olfr1020	0	5.00419	1	1
Olfr102	0	5.00419	1	1
Olfr1019	0	5.00419	1	1
Olfr1018	0	5.00419	1	1
Olfr1016	0	5.00419	1	1
Olfr1015	0	5.00419	1	1
Olfr1014	0	5.00419	1	1
Olfr1013	0	5.00419	1	1
Olfr1012	0	5.00419	1	1
Olfr101	0	5.00419	1	1
Olfr1009	0	5.00419	1	1
Olfr1008	0	5.00419	1	1
Olfr1006	0	5.00419	1	1
Olfr1002	0	5.00419	1	1
Olfr1000	0	5.00419	1	1
Olfr10	0	5.00419	1	1
Olfr1	0	5.00419	1	1
Olfm5	0	5.00419	1	1
Olfm3	0	5.00419	1	1
Olah	0	5.00419	1	1
Ofcc1	0	5.00419	1	1
Odf4	0	5.00419	1	1
Odf3l2	0	5.00419	1	1
Odf3l1	0	5.00419	1	1
Odf3	0	5.00419	1	1
Odf1	0	5.00419	1	1
Odaph	0	5.00419	1	1
Ocstamp	0	5.00419	1	1
Oca2	0	5.00419	1	1
Oc90	0	5.00419	1	1
Obp2a	0	5.00419	1	1
Obp1b	0	5.00419	1	1
Obp1a	0	5.00419	1	1
Obox8	0	5.00419	1	1
Obox7	0	5.00419	1	1
Obox6	0	5.00419	1	1
Obox5	0	5.00419	1	1
Obox4-ps35	0	5.00419	1	1
Obox3	0	5.00419	1	1
Obox2	0	5.00419	1	1
Obox1	0	5.00419	1	1
Oas1h	0	5.00419	1	1
Oas1e	0	5.00419	1	1
Oas1d	0	5.00419	1	1
Nyx	0	5.00419	1	1
Nyap2	0	5.00419	1	1
Nxph2	0	5.00419	1	1
Nxph1	0	5.00419	1	1
Nxnl1	0	5.00419	1	1
Nxf3	0	5.00419	1	1
Nwd2	0	5.00419	1	1
Nutm2	0	5.00419	1	1
Nutm1	0	5.00419	1	1
Nupl1	0	5.00419	1	1
Nudt12os	0	5.00419	1	1
Ntsr2	0	5.00419	1	1
Ntsr1	0	5.00419	1	1
Ntm	0	5.00419	1	1
Nt5c1b	0	5.00419	1	1
Nt5c1a	0	5.00419	1	1
Nrsn2	0	5.00419	1	1
Nrsn1	0	5.00419	1	1
Nron	0	5.00419	1	1
Nrl	0	5.00419	1	1
Nrk	0	5.00419	1	1
Nrip3	0	5.00419	1	1
Nrg3os	0	5.00419	1	1
Nrg3	0	5.00419	1	1
Nr6a1os	0	5.00419	1	1
Nr5a1os	0	5.00419	1	1
Nr5a1	0	5.00419	1	1
Nr2e1	0	5.00419	1	1
Nr1h5	0	5.00419	1	1
Nr0b2	0	5.00419	1	1
Nr0b1	0	5.00419	1	1
Npy2r	0	5.00419	1	1
Npy	0	5.00419	1	1
Npvf	0	5.00419	1	1
Npsr1	0	5.00419	1	1
Nppc	0	5.00419	1	1
Nppb	0	5.00419	1	1
Nppa	0	5.00419	1	1
Npn2	0	5.00419	1	1
Nphs2	0	5.00419	1	1
Nphs1os	0	5.00419	1	1
Npffr2	0	5.00419	1	1
Npffr1	0	5.00419	1	1
Npcd	0	5.00419	1	1
Npbwr1	0	5.00419	1	1
Npas1	0	5.00419	1	1
Nox3	0	5.00419	1	1
Nox1	0	5.00419	1	1
Noto	0	5.00419	1	1
Nos1	0	5.00419	1	1
Nol4	0	5.00419	1	1
Nnt-1	0	5.00419	1	1
Nmur1	0	5.00419	1	1
Nms	0	5.00419	1	1
Nmrk2	0	5.00419	1	1
Nme8	0	5.00419	1	1
Nmbr	0	5.00419	1	1
Nlrp9c	0	5.00419	1	1
Nlrp9b	0	5.00419	1	1
Nlrp9a	0	5.00419	1	1
Nlrp6	0	5.00419	1	1
Nlrp4e	0	5.00419	1	1
Nlrp4c	0	5.00419	1	1
Nlrp4b	0	5.00419	1	1
Nlrp4a	0	5.00419	1	1
Nlrp2	0	5.00419	1	1
Nlrp1a	0	5.00419	1	1
Nlrp14	0	5.00419	1	1
Nlrp12	0	5.00419	1	1
Nkx6-1	0	5.00419	1	1
Nkx3-2	0	5.00419	1	1
Nkx3-1	0	5.00419	1	1
Nkx2-9	0	5.00419	1	1
Nkx2-6	0	5.00419	1	1
Nkx2-5	0	5.00419	1	1
Nkx2-4	0	5.00419	1	1
Nkx2-3	0	5.00419	1	1
Nkx2-2os	0	5.00419	1	1
Nkx2-2	0	5.00419	1	1
Nkx2-1	0	5.00419	1	1
Nkx1-2	0	5.00419	1	1
Nkx1-1	0	5.00419	1	1
Nkain2	0	5.00419	1	1
Nkain1	0	5.00419	1	1
Nipsnap3a	0	5.00419	1	1
Nhlh2	0	5.00419	1	1
Nhlh1	0	5.00419	1	1
Neurog3	0	5.00419	1	1
Neurog2	0	5.00419	1	1
Neurog1	0	5.00419	1	1
Neurod6	0	5.00419	1	1
Neurod4	0	5.00419	1	1
Neurod2	0	5.00419	1	1
Neurod1	0	5.00419	1	1
Neu4	0	5.00419	1	1
Neto1	0	5.00419	1	1
Nespas	0	5.00419	1	1
Nell1os	0	5.00419	1	1
Necab2	0	5.00419	1	1
Nckap5los	0	5.00419	1	1
Ncan	0	5.00419	1	1
Nat8f7	0	5.00419	1	1
Nat8f6	0	5.00419	1	1
Nat8f5	0	5.00419	1	1
Nat3	0	5.00419	1	1
Nanos2	0	5.00419	1	1
Nanog	0	5.00419	1	1
Naaladl1	0	5.00419	1	1
Naa11	0	5.00419	1	1
Myt1l	0	5.00419	1	1
Myt1	0	5.00419	1	1
Myrfl	0	5.00419	1	1
Myoz3	0	5.00419	1	1
Myoz2	0	5.00419	1	1
Myoz1	0	5.00419	1	1
Myot	0	5.00419	1	1
Myog	0	5.00419	1	1
Myod1	0	5.00419	1	1
Myocos	0	5.00419	1	1
Myo7b	0	5.00419	1	1
Myo3a	0	5.00419	1	1
Myo15	0	5.00419	1	1
Mymk	0	5.00419	1	1
Mylk4	0	5.00419	1	1
Myl3	0	5.00419	1	1
Myl10	0	5.00419	1	1
Myhas	0	5.00419	1	1
Myh8	0	5.00419	1	1
Myh6	0	5.00419	1	1
Myh4	0	5.00419	1	1
Myh3	0	5.00419	1	1
Myh13	0	5.00419	1	1
Myh1	0	5.00419	1	1
Myf6	0	5.00419	1	1
Myf5	0	5.00419	1	1
Mycs	0	5.00419	1	1
Mybphl	0	5.00419	1	1
Mybpc1	0	5.00419	1	1
Myb	0	5.00419	1	1
Myadml2	0	5.00419	1	1
Mxra8os	0	5.00419	1	1
Mup8	0	5.00419	1	1
Mup7	0	5.00419	1	1
Mup5	0	5.00419	1	1
Mup3	0	5.00419	1	1
Mup21	0	5.00419	1	1
Mup20	0	5.00419	1	1
Mup2	0	5.00419	1	1
Mup19	0	5.00419	1	1
Mup17	0	5.00419	1	1
Mup16	0	5.00419	1	1
Mup15	0	5.00419	1	1
Mup14	0	5.00419	1	1
Mup13	0	5.00419	1	1
Mup12	0	5.00419	1	1
Mup10	0	5.00419	1	1
Mup1	0	5.00419	1	1
Mug2	0	5.00419	1	1
Mug1	0	5.00419	1	1
Mucl1	0	5.00419	1	1
Muc6	0	5.00419	1	1
Muc5b	0	5.00419	1	1
Muc5ac	0	5.00419	1	1
Muc4	0	5.00419	1	1
Muc3	0	5.00419	1	1
Muc16	0	5.00419	1	1
Muc13	0	5.00419	1	1
Mtnr1b	0	5.00419	1	1
Mtnr1a	0	5.00419	1	1
Mt4	0	5.00419	1	1
Msmb	0	5.00419	1	1
Msgn1	0	5.00419	1	1
Ms4a8a	0	5.00419	1	1
Ms4a5	0	5.00419	1	1
Ms4a4a	0	5.00419	1	1
Ms4a3	0	5.00419	1	1
Ms4a2	0	5.00419	1	1
Ms4a18	0	5.00419	1	1
Ms4a15	0	5.00419	1	1
Ms4a13	0	5.00419	1	1
Ms4a12	0	5.00419	1	1
Ms4a10	0	5.00419	1	1
Mroh9	0	5.00419	1	1
Mroh6	0	5.00419	1	1
Mroh4	0	5.00419	1	1
Mroh2b	0	5.00419	1	1
Mrgprx2	0	5.00419	1	1
Mrgprx1	0	5.00419	1	1
Mrgprh	0	5.00419	1	1
Mrgprg	0	5.00419	1	1
Mrgprd	0	5.00419	1	1
Mrgprb8	0	5.00419	1	1
Mrgprb5	0	5.00419	1	1
Mrgprb4	0	5.00419	1	1
Mrgprb3	0	5.00419	1	1
Mrgprb1	0	5.00419	1	1
Mrgpra9	0	5.00419	1	1
Mrgpra6	0	5.00419	1	1
Mrgpra4	0	5.00419	1	1
Mrgpra3	0	5.00419	1	1
Mrgpra2b	0	5.00419	1	1
Mrgpra2a	0	5.00419	1	1
Mrgpra1	0	5.00419	1	1
Mrap2	0	5.00419	1	1
Mptx2	0	5.00419	1	1
Mptx1	0	5.00419	1	1
Mpl	0	5.00419	1	1
Moxd2	0	5.00419	1	1
Morn5	0	5.00419	1	1
Morn3	0	5.00419	1	1
Morc2b	0	5.00419	1	1
Moap1	0	5.00419	1	1
Mnx1	0	5.00419	1	1
Mmp27	0	5.00419	1	1
Mmp25	0	5.00419	1	1
Mmp21	0	5.00419	1	1
Mmp20	0	5.00419	1	1
Mmp1b	0	5.00419	1	1
Mmel1	0	5.00419	1	1
Mmd2	0	5.00419	1	1
Mlf1	0	5.00419	1	1
Mixl1	0	5.00419	1	1
Mis18bp1	0	5.00419	1	1
Mir9-3hg	0	5.00419	1	1
Mir133a-1hg	0	5.00419	1	1
Mir124a-1hg	0	5.00419	1	1
Mir124-2hg	0	5.00419	1	1
Mipepos	0	5.00419	1	1
Mip	0	5.00419	1	1
Miox	0	5.00419	1	1
Mindy4b-ps	0	5.00419	1	1
Mill1	0	5.00419	1	1
Mhrt	0	5.00419	1	1
Mgat4e	0	5.00419	1	1
Mgat4d	0	5.00419	1	1
Mgat4c	0	5.00419	1	1
Mgam	0	5.00419	1	1
Mfsd4b2	0	5.00419	1	1
Mfrp	0	5.00419	1	1
Mettl5os	0	5.00419	1	1
Mettl21e	0	5.00419	1	1
Mettl21c	0	5.00419	1	1
Mettl11b	0	5.00419	1	1
Methig1	0	5.00419	1	1
Mepe	0	5.00419	1	1
Mep1b	0	5.00419	1	1
Mep1a	0	5.00419	1	1
Meioc	0	5.00419	1	1
Meikin	0	5.00419	1	1
Mei4	0	5.00419	1	1
Mdh1b	0	5.00419	1	1
Mdga2	0	5.00419	1	1
Mcpt9	0	5.00419	1	1
Mcpt8	0	5.00419	1	1
Mcpt4	0	5.00419	1	1
Mcpt2	0	5.00419	1	1
Mcpt1	0	5.00419	1	1
Mcoln3	0	5.00419	1	1
Mcf2	0	5.00419	1	1
Mc3r	0	5.00419	1	1
Mc2r	0	5.00419	1	1
Mc1r	0	5.00419	1	1
Mbl2	0	5.00419	1	1
Mbl1	0	5.00419	1	1
Mbd3l2	0	5.00419	1	1
Mbd3l1	0	5.00419	1	1
Matn3	0	5.00419	1	1
Matn1	0	5.00419	1	1
Mat1a	0	5.00419	1	1
Marco	0	5.00419	1	1
Map3k19	0	5.00419	1	1
Mansc4	0	5.00419	1	1
Malrd1	0	5.00419	1	1
Magel2	0	5.00419	1	1
Mageb5	0	5.00419	1	1
Mageb4	0	5.00419	1	1
Mageb3	0	5.00419	1	1
Mageb2	0	5.00419	1	1
Mageb18	0	5.00419	1	1
Mageb16	0	5.00419	1	1
Mageb1	0	5.00419	1	1
Magea8	0	5.00419	1	1
Magea6	0	5.00419	1	1
Magea5	0	5.00419	1	1
Magea4	0	5.00419	1	1
Magea3	0	5.00419	1	1
Magea2	0	5.00419	1	1
Magea10	0	5.00419	1	1
Magea1	0	5.00419	1	1
Mael	0	5.00419	1	1
Madcam1	0	5.00419	1	1
Macrod2os2	0	5.00419	1	1
Macrod2os1	0	5.00419	1	1
Mab21l1	0	5.00419	1	1
Maats1os	0	5.00419	1	1
M5C1000I18Rik	0	5.00419	1	1
Lyzl6	0	5.00419	1	1
Lyzl4os	0	5.00419	1	1
Lyzl1	0	5.00419	1	1
Lyrm7os	0	5.00419	1	1
Lypd5	0	5.00419	1	1
Lypd4	0	5.00419	1	1
Lypd2	0	5.00419	1	1
Lyg2	0	5.00419	1	1
Lyg1	0	5.00419	1	1
Ly6l	0	5.00419	1	1
Ly6h	0	5.00419	1	1
Ly6g6f	0	5.00419	1	1
Ly6g5c	0	5.00419	1	1
Ly6g	0	5.00419	1	1
Ly6f	0	5.00419	1	1
Lvrn	0	5.00419	1	1
Luzp4	0	5.00419	1	1
Luzp2	0	5.00419	1	1
Lsmem2	0	5.00419	1	1
Lsmem1	0	5.00419	1	1
Lrtm1	0	5.00419	1	1
Lrrtm2	0	5.00419	1	1
Lrrc8dos	0	5.00419	1	1
Lrrc75aos2	0	5.00419	1	1
Lrrc75aos1	0	5.00419	1	1
Lrrc74a	0	5.00419	1	1
Lrrc72	0	5.00419	1	1
Lrrc66	0	5.00419	1	1
Lrrc52	0	5.00419	1	1
Lrrc43	0	5.00419	1	1
Lrrc3c	0	5.00419	1	1
Lrrc38	0	5.00419	1	1
Lrrc37a	0	5.00419	1	1
Lrrc31	0	5.00419	1	1
Lrrc30	0	5.00419	1	1
Lrrc2	0	5.00419	1	1
Lrrc10	0	5.00419	1	1
Lrp8os2	0	5.00419	1	1
Lrp8os1	0	5.00419	1	1
Lrp1b	0	5.00419	1	1
Lrit3	0	5.00419	1	1
Lrit2	0	5.00419	1	1
Lrit1	0	5.00419	1	1
Lrfn5	0	5.00419	1	1
Lrfn2	0	5.00419	1	1
Lrcol1	0	5.00419	1	1
Lpo	0	5.00419	1	1
Lpcat2b	0	5.00419	1	1
Lpar5	0	5.00419	1	1
Loxhd1	0	5.00419	1	1
Lnp1	0	5.00419	1	1
Lncenc1	0	5.00419	1	1
Lmx1a	0	5.00419	1	1
Lmod3	0	5.00419	1	1
Lmod2	0	5.00419	1	1
Lmntd1	0	5.00419	1	1
Lman1l	0	5.00419	1	1
Llcfc1	0	5.00419	1	1
Lkaaear1	0	5.00419	1	1
Lipo5	0	5.00419	1	1
Lipo4	0	5.00419	1	1
Lipo1	0	5.00419	1	1
Lipn	0	5.00419	1	1
Lipm	0	5.00419	1	1
Lipi	0	5.00419	1	1
Lipf	0	5.00419	1	1
Lingo3	0	5.00419	1	1
Lingo2	0	5.00419	1	1
Lin28a	0	5.00419	1	1
Lime1	0	5.00419	1	1
Lim2	0	5.00419	1	1
Lhx9	0	5.00419	1	1
Lhx8	0	5.00419	1	1
Lhx5	0	5.00419	1	1
Lhx4	0	5.00419	1	1
Lhx2	0	5.00419	1	1
Lhx1os	0	5.00419	1	1
Lhx1	0	5.00419	1	1
Lhfpl5	0	5.00419	1	1
Lhb	0	5.00419	1	1
Lgsn	0	5.00419	1	1
Lep	0	5.00419	1	1
Lelp1	0	5.00419	1	1
Lefty2	0	5.00419	1	1
Lect2	0	5.00419	1	1
Leap2	0	5.00419	1	1
Ldlrad2	0	5.00419	1	1
Ldhc	0	5.00419	1	1
Ldhal6b	0	5.00419	1	1
Lctl	0	5.00419	1	1
Lcn9	0	5.00419	1	1
Lcn5	0	5.00419	1	1
Lcn3	0	5.00419	1	1
Lcn12	0	5.00419	1	1
Lcn11	0	5.00419	1	1
Lce3f	0	5.00419	1	1
Lce3e	0	5.00419	1	1
Lce3d	0	5.00419	1	1
Lce3c	0	5.00419	1	1
Lce3b	0	5.00419	1	1
Lce3a	0	5.00419	1	1
Lce1m	0	5.00419	1	1
Lce1l	0	5.00419	1	1
Lce1k	0	5.00419	1	1
Lce1j	0	5.00419	1	1
Lce1i	0	5.00419	1	1
Lce1h	0	5.00419	1	1
Lce1g	0	5.00419	1	1
Lce1f	0	5.00419	1	1
Lce1e	0	5.00419	1	1
Lce1d	0	5.00419	1	1
Lce1a2	0	5.00419	1	1
Lce1a1	0	5.00419	1	1
Lbx1	0	5.00419	1	1
Lbhd2	0	5.00419	1	1
Lbhd1-1	0	5.00419	1	1
Lamp5	0	5.00419	1	1
Lactbl1	0	5.00419	1	1
L3mbtl4	0	5.00419	1	1
L1td1	0	5.00419	1	1
Ky	0	5.00419	1	1
Krtap9-5	0	5.00419	1	1
Krtap9-3	0	5.00419	1	1
Krtap9-1	0	5.00419	1	1
Krtap8-1	0	5.00419	1	1
Krtap7-1	0	5.00419	1	1
Krtap6-5	0	5.00419	1	1
Krtap6-3	0	5.00419	1	1
Krtap6-2	0	5.00419	1	1
Krtap6-1	0	5.00419	1	1
Krtap5-5	0	5.00419	1	1
Krtap5-4	0	5.00419	1	1
Krtap5-3	0	5.00419	1	1
Krtap5-2	0	5.00419	1	1
Krtap5-1	0	5.00419	1	1
Krtap4-9	0	5.00419	1	1
Krtap4-8	0	5.00419	1	1
Krtap4-7	0	5.00419	1	1
Krtap4-6	0	5.00419	1	1
Krtap4-2	0	5.00419	1	1
Krtap4-16	0	5.00419	1	1
Krtap4-13	0	5.00419	1	1
Krtap4-1	0	5.00419	1	1
Krtap31-2	0	5.00419	1	1
Krtap31-1	0	5.00419	1	1
Krtap3-3	0	5.00419	1	1
Krtap3-2	0	5.00419	1	1
Krtap3-1	0	5.00419	1	1
Krtap29-1	0	5.00419	1	1
Krtap28-13	0	5.00419	1	1
Krtap28-10	0	5.00419	1	1
Krtap27-1	0	5.00419	1	1
Krtap26-1	0	5.00419	1	1
Krtap24-1	0	5.00419	1	1
Krtap22-2	0	5.00419	1	1
Krtap21-1	0	5.00419	1	1
Krtap20-2	0	5.00419	1	1
Krtap2-4	0	5.00419	1	1
Krtap19-9b	0	5.00419	1	1
Krtap19-5	0	5.00419	1	1
Krtap19-4	0	5.00419	1	1
Krtap19-3	0	5.00419	1	1
Krtap19-2	0	5.00419	1	1
Krtap19-1	0	5.00419	1	1
Krtap17-1	0	5.00419	1	1
Krtap16-3	0	5.00419	1	1
Krtap16-1	0	5.00419	1	1
Krtap15	0	5.00419	1	1
Krtap14	0	5.00419	1	1
Krtap13-1	0	5.00419	1	1
Krtap13	0	5.00419	1	1
Krtap12-1	0	5.00419	1	1
Krtap11-1	0	5.00419	1	1
Krtap10-4	0	5.00419	1	1
Krtap10-10	0	5.00419	1	1
Krtap1-4	0	5.00419	1	1
Krtap1-3	0	5.00419	1	1
Krt90	0	5.00419	1	1
Krt9	0	5.00419	1	1
Krt84	0	5.00419	1	1
Krt82	0	5.00419	1	1
Krt81	0	5.00419	1	1
Krt76	0	5.00419	1	1
Krt75	0	5.00419	1	1
Krt73	0	5.00419	1	1
Krt72	0	5.00419	1	1
Krt71	0	5.00419	1	1
Krt6b	0	5.00419	1	1
Krt42	0	5.00419	1	1
Krt40	0	5.00419	1	1
Krt39	0	5.00419	1	1
Krt34	0	5.00419	1	1
Krt32	0	5.00419	1	1
Krt31	0	5.00419	1	1
Krt28	0	5.00419	1	1
Krt27	0	5.00419	1	1
Krt26	0	5.00419	1	1
Krt24	0	5.00419	1	1
Krt2	0	5.00419	1	1
Krt16	0	5.00419	1	1
Kprp	0	5.00419	1	1
Kpna7	0	5.00419	1	1
Kng2	0	5.00419	1	1
Kndc1	0	5.00419	1	1
Kncn	0	5.00419	1	1
Klri1	0	5.00419	1	1
Klre1	0	5.00419	1	1
Klrc3	0	5.00419	1	1
Klrc2	0	5.00419	1	1
Klrc1	0	5.00419	1	1
Klrb1f	0	5.00419	1	1
Klrb1	0	5.00419	1	1
Klra9	0	5.00419	1	1
Klra8	0	5.00419	1	1
Klra7	0	5.00419	1	1
Klra6	0	5.00419	1	1
Klra5	0	5.00419	1	1
Klra4	0	5.00419	1	1
Klra3	0	5.00419	1	1
Klra17	0	5.00419	1	1
Klra10	0	5.00419	1	1
Klra1	0	5.00419	1	1
Klkb1	0	5.00419	1	1
Klk7	0	5.00419	1	1
Klk5	0	5.00419	1	1
Klk4	0	5.00419	1	1
Klk1b9	0	5.00419	1	1
Klk1b8	0	5.00419	1	1
Klk1b5	0	5.00419	1	1
Klk1b4	0	5.00419	1	1
Klk1b3	0	5.00419	1	1
Klk1b27	0	5.00419	1	1
Klk1b26	0	5.00419	1	1
Klk1b24	0	5.00419	1	1
Klk1b22	0	5.00419	1	1
Klk1b21	0	5.00419	1	1
Klk1b16	0	5.00419	1	1
Klk1b1	0	5.00419	1	1
Klk15	0	5.00419	1	1
Klk14	0	5.00419	1	1
Klk12	0	5.00419	1	1
Klk1	0	5.00419	1	1
Klhl34	0	5.00419	1	1
Klhl1	0	5.00419	1	1
Klhdc7b	0	5.00419	1	1
Klf17	0	5.00419	1	1
Klf14	0	5.00419	1	1
Kiss1-1	0	5.00419	1	1
Kiss1	0	5.00419	1	1
Kirrel2	0	5.00419	1	1
Kir3dl2	0	5.00419	1	1
Kir3dl1	0	5.00419	1	1
Kif2b	0	5.00419	1	1
Kif28	0	5.00419	1	1
Khdrbs2	0	5.00419	1	1
Khdc1c	0	5.00419	1	1
Khdc1b	0	5.00419	1	1
Khdc1a	0	5.00419	1	1
Kera	0	5.00419	1	1
Kel	0	5.00419	1	1
Keg1	0	5.00419	1	1
Kctd8	0	5.00419	1	1
Kctd4	0	5.00419	1	1
Kctd19	0	5.00419	1	1
Kctd16	0	5.00419	1	1
Kcnv2	0	5.00419	1	1
Kcns2	0	5.00419	1	1
Kcns1	0	5.00419	1	1
Kcnq2	0	5.00419	1	1
Kcnmb4os1	0	5.00419	1	1
Kcnmb3	0	5.00419	1	1
Kcnk9	0	5.00419	1	1
Kcnk18	0	5.00419	1	1
Kcnk15	0	5.00419	1	1
Kcnk10	0	5.00419	1	1
Kcnj6	0	5.00419	1	1
Kcnj4	0	5.00419	1	1
Kcnj3	0	5.00419	1	1
Kcnj16	0	5.00419	1	1
Kcnj14	0	5.00419	1	1
Kcnj1	0	5.00419	1	1
Kcnip4	0	5.00419	1	1
Kcnh8	0	5.00419	1	1
Kcnh7	0	5.00419	1	1
Kcnh6	0	5.00419	1	1
Kcnh5	0	5.00419	1	1
Kcnh4	0	5.00419	1	1
Kcne2	0	5.00419	1	1
Kcnd2	0	5.00419	1	1
Kcna7	0	5.00419	1	1
Kcna4	0	5.00419	1	1
Kcna10	0	5.00419	1	1
Kbtbd8os	0	5.00419	1	1
Kap	0	5.00419	1	1
Kank4os	0	5.00419	1	1
Jph3	0	5.00419	1	1
Jhy	0	5.00419	1	1
Jakmip2	0	5.00419	1	1
Jakmip1-1	0	5.00419	1	1
Izumo3	0	5.00419	1	1
Izumo2	0	5.00419	1	1
Izumo1	0	5.00419	1	1
Itpr3os	0	5.00419	1	1
Itln1	0	5.00419	1	1
Itih1	0	5.00419	1	1
Itgb2l	0	5.00419	1	1
Isx	0	5.00419	1	1
Ism2	0	5.00419	1	1
Irx6	0	5.00419	1	1
Irx4	0	5.00419	1	1
Irx1	0	5.00419	1	1
Irs4	0	5.00419	1	1
Irs3	0	5.00419	1	1
Iqub	0	5.00419	1	1
Iqcm	0	5.00419	1	1
Iqcj	0	5.00419	1	1
Iqch	0	5.00419	1	1
Iqcf6	0	5.00419	1	1
Iqcf5	0	5.00419	1	1
Iqcf4	0	5.00419	1	1
Iqcf3	0	5.00419	1	1
Iqcf1	0	5.00419	1	1
Iqca	0	5.00419	1	1
Ints5	0	5.00419	1	1
Insm2	0	5.00419	1	1
Insm1	0	5.00419	1	1
Insl5	0	5.00419	1	1
Insl3	0	5.00419	1	1
Ins2	0	5.00419	1	1
Ins1	0	5.00419	1	1
Inpp5j	0	5.00419	1	1
Inhbe	0	5.00419	1	1
Inhbc	0	5.00419	1	1
Impg1	0	5.00419	1	1
Iltifb	0	5.00419	1	1
Il9r	0	5.00419	1	1
Il9	0	5.00419	1	1
Il6	0	5.00419	1	1
Il31ra	0	5.00419	1	1
Il31	0	5.00419	1	1
Il3	0	5.00419	1	1
Il27	0	5.00419	1	1
Il24	0	5.00419	1	1
Il22ra2	0	5.00419	1	1
Il22ra1	0	5.00419	1	1
Il22	0	5.00419	1	1
Il21	0	5.00419	1	1
Il20	0	5.00419	1	1
Il1rapl2	0	5.00419	1	1
Il1rapl1	0	5.00419	1	1
Il1f9	0	5.00419	1	1
Il1f8	0	5.00419	1	1
Il1f6	0	5.00419	1	1
Il1f5	0	5.00419	1	1
Il1f10	0	5.00419	1	1
Il17f	0	5.00419	1	1
Il17c	0	5.00419	1	1
Il17a	0	5.00419	1	1
Il12b	0	5.00419	1	1
Il12a	0	5.00419	1	1
Il11ra2-2	0	5.00419	1	1
Il11ra2-1	0	5.00419	1	1
Il11ra2	0	5.00419	1	1
Igsf11	0	5.00419	1	1
Iglv3	0	5.00419	1	1
Iglv2	0	5.00419	1	1
Iglv1	0	5.00419	1	1
Igll1	0	5.00419	1	1
Iglj4	0	5.00419	1	1
Iglj3p	0	5.00419	1	1
Iglj3	0	5.00419	1	1
Iglj2	0	5.00419	1	1
Iglj1	0	5.00419	1	1
Iglc4	0	5.00419	1	1
Igkv9-129	0	5.00419	1	1
Igkv9-128	0	5.00419	1	1
Igkv9-124	0	5.00419	1	1
Igkv9-123	0	5.00419	1	1
Igkv9-120	0	5.00419	1	1
Igkv9-119	0	5.00419	1	1
Igkv8-34	0	5.00419	1	1
Igkv8-31	0	5.00419	1	1
Igkv8-30	0	5.00419	1	1
Igkv8-28	0	5.00419	1	1
Igkv8-27	0	5.00419	1	1
Igkv8-26	0	5.00419	1	1
Igkv8-24	0	5.00419	1	1
Igkv8-22	0	5.00419	1	1
Igkv8-21	0	5.00419	1	1
Igkv8-19	0	5.00419	1	1
Igkv8-18	0	5.00419	1	1
Igkv8-16	0	5.00419	1	1
Igkv7-33	0	5.00419	1	1
Igkv6-32	0	5.00419	1	1
Igkv6-29	0	5.00419	1	1
Igkv6-25	0	5.00419	1	1
Igkv6-23	0	5.00419	1	1
Igkv6-20	0	5.00419	1	1
Igkv6-17	0	5.00419	1	1
Igkv6-15	0	5.00419	1	1
Igkv6-14	0	5.00419	1	1
Igkv6-13	0	5.00419	1	1
Igkv5-48	0	5.00419	1	1
Igkv5-45	0	5.00419	1	1
Igkv5-43	0	5.00419	1	1
Igkv5-40-1	0	5.00419	1	1
Igkv5-39	0	5.00419	1	1
Igkv5-37	0	5.00419	1	1
Igkv4-92	0	5.00419	1	1
Igkv4-91	0	5.00419	1	1
Igkv4-90	0	5.00419	1	1
Igkv4-86	0	5.00419	1	1
Igkv4-83	0	5.00419	1	1
Igkv4-81	0	5.00419	1	1
Igkv4-80	0	5.00419	1	1
Igkv4-79	0	5.00419	1	1
Igkv4-78	0	5.00419	1	1
Igkv4-77	0	5.00419	1	1
Igkv4-75	0	5.00419	1	1
Igkv4-74	0	5.00419	1	1
Igkv4-73	0	5.00419	1	1
Igkv4-72	0	5.00419	1	1
Igkv4-71	0	5.00419	1	1
Igkv4-70	0	5.00419	1	1
Igkv4-69	0	5.00419	1	1
Igkv4-68	0	5.00419	1	1
Igkv4-65	0	5.00419	1	1
Igkv4-63	0	5.00419	1	1
Igkv4-62	0	5.00419	1	1
Igkv4-61	0	5.00419	1	1
Igkv4-60	0	5.00419	1	1
Igkv4-59	0	5.00419	1	1
Igkv4-58	0	5.00419	1	1
Igkv4-57-1	0	5.00419	1	1
Igkv4-57	0	5.00419	1	1
Igkv4-56	0	5.00419	1	1
Igkv4-55	0	5.00419	1	1
Igkv4-54	0	5.00419	1	1
Igkv4-53	0	5.00419	1	1
Igkv4-51	0	5.00419	1	1
Igkv4-50	0	5.00419	1	1
Igkv3-9	0	5.00419	1	1
Igkv3-8	0	5.00419	1	1
Igkv3-7	0	5.00419	1	1
Igkv3-6	0	5.00419	1	1
Igkv3-5	0	5.00419	1	1
Igkv3-4	0	5.00419	1	1
Igkv3-3	0	5.00419	1	1
Igkv3-2	0	5.00419	1	1
Igkv3-12-1	0	5.00419	1	1
Igkv3-12	0	5.00419	1	1
Igkv3-11	0	5.00419	1	1
Igkv3-10	0	5.00419	1	1
Igkv3-1	0	5.00419	1	1
Igkv20-101-2	0	5.00419	1	1
Igkv2-95-2	0	5.00419	1	1
Igkv2-95-1	0	5.00419	1	1
Igkv2-93-1	0	5.00419	1	1
Igkv2-137	0	5.00419	1	1
Igkv2-116	0	5.00419	1	1
Igkv2-113	0	5.00419	1	1
Igkv2-112	0	5.00419	1	1
Igkv2-109	0	5.00419	1	1
Igkv2-107	0	5.00419	1	1
Igkv2-105	0	5.00419	1	1
Igkv19-93	0	5.00419	1	1
Igkv18-36	0	5.00419	1	1
Igkv17-134	0	5.00419	1	1
Igkv17-127	0	5.00419	1	1
Igkv17-121	0	5.00419	1	1
Igkv16-104	0	5.00419	1	1
Igkv15-97	0	5.00419	1	1
Igkv15-103	0	5.00419	1	1
Igkv15-102	0	5.00419	1	1
Igkv15-101-1	0	5.00419	1	1
Igkv15-101	0	5.00419	1	1
Igkv14-134-1	0	5.00419	1	1
Igkv14-130	0	5.00419	1	1
Igkv14-126-1	0	5.00419	1	1
Igkv14-126	0	5.00419	1	1
Igkv14-118-2	0	5.00419	1	1
Igkv14-118-1	0	5.00419	1	1
Igkv14-111	0	5.00419	1	1
Igkv14-100	0	5.00419	1	1
Igkv13-87	0	5.00419	1	1
Igkv13-85	0	5.00419	1	1
Igkv13-84	0	5.00419	1	1
Igkv13-82	0	5.00419	1	1
Igkv13-80-1	0	5.00419	1	1
Igkv13-78-1	0	5.00419	1	1
Igkv13-76	0	5.00419	1	1
Igkv13-74-1	0	5.00419	1	1
Igkv13-73-1	0	5.00419	1	1
Igkv13-71-1	0	5.00419	1	1
Igkv13-64	0	5.00419	1	1
Igkv13-62-1	0	5.00419	1	1
Igkv13-61-1	0	5.00419	1	1
Igkv13-57-2	0	5.00419	1	1
Igkv13-57-1	0	5.00419	1	1
Igkv13-56-1	0	5.00419	1	1
Igkv13-55-1	0	5.00419	1	1
Igkv13-54-1	0	5.00419	1	1
Igkv12-98	0	5.00419	1	1
Igkv12-89	0	5.00419	1	1
Igkv12-67	0	5.00419	1	1
Igkv12-66	0	5.00419	1	1
Igkv12-49	0	5.00419	1	1
Igkv12-47	0	5.00419	1	1
Igkv12-46	0	5.00419	1	1
Igkv12-42	0	5.00419	1	1
Igkv12-41	0	5.00419	1	1
Igkv12-40	0	5.00419	1	1
Igkv12-38	0	5.00419	1	1
Igkv11-125	0	5.00419	1	1
Igkv11-118	0	5.00419	1	1
Igkv11-114	0	5.00419	1	1
Igkv11-106	0	5.00419	1	1
Igkv10-96	0	5.00419	1	1
Igkv10-95	0	5.00419	1	1
Igkv10-94	0	5.00419	1	1
Igkv1-99	0	5.00419	1	1
Igkv1-88	0	5.00419	1	1
Igkv1-35	0	5.00419	1	1
Igkv1-136	0	5.00419	1	1
Igkv1-135	0	5.00419	1	1
Igkv1-133	0	5.00419	1	1
Igkv1-132	0	5.00419	1	1
Igkv1-131	0	5.00419	1	1
Igkv1-122	0	5.00419	1	1
Igkv1-117	0	5.00419	1	1
Igkv1-115	0	5.00419	1	1
Igkv1-110	0	5.00419	1	1
Igkv1-108	0	5.00419	1	1
Igkj5	0	5.00419	1	1
Igkj4	0	5.00419	1	1
Igkj3	0	5.00419	1	1
Igkj2	0	5.00419	1	1
Igkj1	0	5.00419	1	1
Ighv9-4	0	5.00419	1	1
Ighv9-3	0	5.00419	1	1
Ighv9-2	0	5.00419	1	1
Ighv9-1	0	5.00419	1	1
Ighv8-9	0	5.00419	1	1
Ighv8-8	0	5.00419	1	1
Ighv8-7	0	5.00419	1	1
Ighv8-6	0	5.00419	1	1
Ighv8-5	0	5.00419	1	1
Ighv8-4	0	5.00419	1	1
Ighv8-3	0	5.00419	1	1
Ighv8-2	0	5.00419	1	1
Ighv8-16	0	5.00419	1	1
Ighv8-15	0	5.00419	1	1
Ighv8-14	0	5.00419	1	1
Ighv8-13	0	5.00419	1	1
Ighv8-12	0	5.00419	1	1
Ighv8-11	0	5.00419	1	1
Ighv8-10	0	5.00419	1	1
Ighv8-1	0	5.00419	1	1
Ighv7-4	0	5.00419	1	1
Ighv7-3	0	5.00419	1	1
Ighv7-2	0	5.00419	1	1
Ighv7-1	0	5.00419	1	1
Ighv6-7	0	5.00419	1	1
Ighv6-6	0	5.00419	1	1
Ighv6-5	0	5.00419	1	1
Ighv6-4	0	5.00419	1	1
Ighv6-3	0	5.00419	1	1
Ighv6-2	0	5.00419	1	1
Ighv6-1	0	5.00419	1	1
Ighv5-9-1	0	5.00419	1	1
Ighv5-9	0	5.00419	1	1
Ighv5-8-1	0	5.00419	1	1
Ighv5-8	0	5.00419	1	1
Ighv5-7	0	5.00419	1	1
Ighv5-6	0	5.00419	1	1
Ighv5-5	0	5.00419	1	1
Ighv5-4	0	5.00419	1	1
Ighv5-3	0	5.00419	1	1
Ighv5-21	0	5.00419	1	1
Ighv5-2	0	5.00419	1	1
Ighv5-19	0	5.00419	1	1
Ighv5-18	0	5.00419	1	1
Ighv5-17	0	5.00419	1	1
Ighv5-16	0	5.00419	1	1
Ighv5-15	0	5.00419	1	1
Ighv5-13	0	5.00419	1	1
Ighv5-12-4	0	5.00419	1	1
Ighv5-12	0	5.00419	1	1
Ighv5-11	0	5.00419	1	1
Ighv5-10	0	5.00419	1	1
Ighv5-1	0	5.00419	1	1
Ighv4-2	0	5.00419	1	1
Ighv4-1	0	5.00419	1	1
Ighv3-8	0	5.00419	1	1
Ighv3-7	0	5.00419	1	1
Ighv3-6	0	5.00419	1	1
Ighv3-5	0	5.00419	1	1
Ighv3-4	0	5.00419	1	1
Ighv3-3	0	5.00419	1	1
Ighv3-2	0	5.00419	1	1
Ighv3-1	0	5.00419	1	1
Ighv2-9-1	0	5.00419	1	1
Ighv2-9	0	5.00419	1	1
Ighv2-8	0	5.00419	1	1
Ighv2-7	0	5.00419	1	1
Ighv2-6-8	0	5.00419	1	1
Ighv2-6	0	5.00419	1	1
Ighv2-5	0	5.00419	1	1
Ighv2-4	0	5.00419	1	1
Ighv2-3	0	5.00419	1	1
Ighv2-2	0	5.00419	1	1
Ighv2-1	0	5.00419	1	1
Ighv16-1	0	5.00419	1	1
Ighv15-2	0	5.00419	1	1
Ighv15-1	0	5.00419	1	1
Ighv14-4	0	5.00419	1	1
Ighv14-3	0	5.00419	1	1
Ighv14-2	0	5.00419	1	1
Ighv14-1	0	5.00419	1	1
Ighv13-2	0	5.00419	1	1
Ighv13-1	0	5.00419	1	1
Ighv12-3	0	5.00419	1	1
Ighv12-2	0	5.00419	1	1
Ighv12-1	0	5.00419	1	1
Ighv11-2	0	5.00419	1	1
Ighv11-1	0	5.00419	1	1
Ighv10-4	0	5.00419	1	1
Ighv10-3	0	5.00419	1	1
Ighv10-2	0	5.00419	1	1
Ighv10-1	0	5.00419	1	1
Ighv1-9	0	5.00419	1	1
Ighv1-86	0	5.00419	1	1
Ighv1-85	0	5.00419	1	1
Ighv1-84	0	5.00419	1	1
Ighv1-83	0	5.00419	1	1
Ighv1-82	0	5.00419	1	1
Ighv1-81	0	5.00419	1	1
Ighv1-80	0	5.00419	1	1
Ighv1-8	0	5.00419	1	1
Ighv1-79	0	5.00419	1	1
Ighv1-78	0	5.00419	1	1
Ighv1-77	0	5.00419	1	1
Ighv1-76	0	5.00419	1	1
Ighv1-75	0	5.00419	1	1
Ighv1-74	0	5.00419	1	1
Ighv1-73	0	5.00419	1	1
Ighv1-72	0	5.00419	1	1
Ighv1-71	0	5.00419	1	1
Ighv1-70	0	5.00419	1	1
Ighv1-7	0	5.00419	1	1
Ighv1-69	0	5.00419	1	1
Ighv1-68	0	5.00419	1	1
Ighv1-67	0	5.00419	1	1
Ighv1-66	0	5.00419	1	1
Ighv1-65	0	5.00419	1	1
Ighv1-64	0	5.00419	1	1
Ighv1-63	0	5.00419	1	1
Ighv1-62-3	0	5.00419	1	1
Ighv1-62-2	0	5.00419	1	1
Ighv1-62-1	0	5.00419	1	1
Ighv1-62	0	5.00419	1	1
Ighv1-61	0	5.00419	1	1
Ighv1-60	0	5.00419	1	1
Ighv1-6	0	5.00419	1	1
Ighv1-59	0	5.00419	1	1
Ighv1-58	0	5.00419	1	1
Ighv1-57	0	5.00419	1	1
Ighv1-56	0	5.00419	1	1
Ighv1-55	0	5.00419	1	1
Ighv1-54	0	5.00419	1	1
Ighv1-53	0	5.00419	1	1
Ighv1-52	0	5.00419	1	1
Ighv1-51	0	5.00419	1	1
Ighv1-50	0	5.00419	1	1
Ighv1-5	0	5.00419	1	1
Ighv1-49	0	5.00419	1	1
Ighv1-48	0	5.00419	1	1
Ighv1-47	0	5.00419	1	1
Ighv1-46	0	5.00419	1	1
Ighv1-45	0	5.00419	1	1
Ighv1-44	0	5.00419	1	1
Ighv1-43	0	5.00419	1	1
Ighv1-42	0	5.00419	1	1
Ighv1-41	0	5.00419	1	1
Ighv1-40	0	5.00419	1	1
Ighv1-4	0	5.00419	1	1
Ighv1-39	0	5.00419	1	1
Ighv1-38	0	5.00419	1	1
Ighv1-37	0	5.00419	1	1
Ighv1-36	0	5.00419	1	1
Ighv1-35	0	5.00419	1	1
Ighv1-34	0	5.00419	1	1
Ighv1-33	0	5.00419	1	1
Ighv1-32	0	5.00419	1	1
Ighv1-31	0	5.00419	1	1
Ighv1-30	0	5.00419	1	1
Ighv1-3	0	5.00419	1	1
Ighv1-29	0	5.00419	1	1
Ighv1-28	0	5.00419	1	1
Ighv1-27	0	5.00419	1	1
Ighv1-26	0	5.00419	1	1
Ighv1-25	0	5.00419	1	1
Ighv1-24	0	5.00419	1	1
Ighv1-23	0	5.00419	1	1
Ighv1-22	0	5.00419	1	1
Ighv1-21-1	0	5.00419	1	1
Ighv1-21	0	5.00419	1	1
Ighv1-20	0	5.00419	1	1
Ighv1-2	0	5.00419	1	1
Ighv1-19-1	0	5.00419	1	1
Ighv1-19	0	5.00419	1	1
Ighv1-18	0	5.00419	1	1
Ighv1-17-1	0	5.00419	1	1
Ighv1-17	0	5.00419	1	1
Ighv1-16	0	5.00419	1	1
Ighv1-15	0	5.00419	1	1
Ighv1-14	0	5.00419	1	1
Ighv1-13-1	0	5.00419	1	1
Ighv1-13	0	5.00419	1	1
Ighv1-12	0	5.00419	1	1
Ighv1-11	0	5.00419	1	1
Ighv1-10	0	5.00419	1	1
Ighv1-1	0	5.00419	1	1
Ighj4	0	5.00419	1	1
Ighj3	0	5.00419	1	1
Ighj2	0	5.00419	1	1
Ighj1	0	5.00419	1	1
Ighe	0	5.00419	1	1
Ighd5-8	0	5.00419	1	1
Ighd5-7	0	5.00419	1	1
Ighd5-6	0	5.00419	1	1
Ighd5-5	0	5.00419	1	1
Ighd5-4	0	5.00419	1	1
Ighd5-3	0	5.00419	1	1
Ighd5-2	0	5.00419	1	1
Ighd4-1	0	5.00419	1	1
Ighd3-2	0	5.00419	1	1
Ighd3-1	0	5.00419	1	1
Ighd2-8	0	5.00419	1	1
Ighd2-7	0	5.00419	1	1
Ighd2-6	0	5.00419	1	1
Ighd2-5	0	5.00419	1	1
Ighd2-4	0	5.00419	1	1
Ighd2-3	0	5.00419	1	1
Ighd1-1	0	5.00419	1	1
Igfn1	0	5.00419	1	1
Igfl3	0	5.00419	1	1
Igfbpl1	0	5.00419	1	1
Igfbp1	0	5.00419	1	1
Igfals	0	5.00419	1	1
Igf1os	0	5.00419	1	1
Igbp1b	0	5.00419	1	1
Ift88os	0	5.00419	1	1
Ifnz	0	5.00419	1	1
Ifnl3	0	5.00419	1	1
Ifnl2	0	5.00419	1	1
Ifnk	0	5.00419	1	1
Ifnb1	0	5.00419	1	1
Ifnab	0	5.00419	1	1
Ifna9	0	5.00419	1	1
Ifna7	0	5.00419	1	1
Ifna6	0	5.00419	1	1
Ifna5	0	5.00419	1	1
Ifna4	0	5.00419	1	1
Ifna2	0	5.00419	1	1
Ifna16	0	5.00419	1	1
Ifna15	0	5.00419	1	1
Ifna14	0	5.00419	1	1
Ifna13	0	5.00419	1	1
Ifna12	0	5.00419	1	1
Ifna11	0	5.00419	1	1
Ifna1	0	5.00419	1	1
Ifitm7	0	5.00419	1	1
Ifi214	0	5.00419	1	1
Idi2	0	5.00419	1	1
Iapp	0	5.00419	1	1
I830134H01Rik	0	5.00419	1	1
I0C0044D17Rik	0	5.00419	1	1
Hydin	0	5.00419	1	1
Hyal6	0	5.00419	1	1
Hus1b	0	5.00419	1	1
Htr6	0	5.00419	1	1
Htr5b	0	5.00419	1	1
Htr5a	0	5.00419	1	1
Htr3b	0	5.00419	1	1
Htr3a	0	5.00419	1	1
Htr2c	0	5.00419	1	1
Htr2b	0	5.00419	1	1
Htr1f	0	5.00419	1	1
Htr1a	0	5.00419	1	1
Hspb3	0	5.00419	1	1
Hsfy2	0	5.00419	1	1
Hsd3b6	0	5.00419	1	1
Hsd3b5	0	5.00419	1	1
Hsd3b4	0	5.00419	1	1
Hsd3b3	0	5.00419	1	1
Hsd3b1	0	5.00419	1	1
Hsd17b3	0	5.00419	1	1
Hs6st3	0	5.00419	1	1
Hs3st5	0	5.00419	1	1
Hs3st4	0	5.00419	1	1
Hs3st2	0	5.00419	1	1
Hrnr	0	5.00419	1	1
Hrk	0	5.00419	1	1
Hrh4	0	5.00419	1	1
Hrg	0	5.00419	1	1
Hrasls5	0	5.00419	1	1
Hpse2	0	5.00419	1	1
Hpcal4	0	5.00419	1	1
Hoxd4	0	5.00419	1	1
Hoxd3	0	5.00419	1	1
Hoxd1	0	5.00419	1	1
Hoxc12	0	5.00419	1	1
Hoxa6	0	5.00419	1	1
Hormad1	0	5.00419	1	1
Hnf4g	0	5.00419	1	1
Hnf4aos	0	5.00419	1	1
Hnf1aos2	0	5.00419	1	1
Hmx3	0	5.00419	1	1
Hmx2	0	5.00419	1	1
Hmx1	0	5.00419	1	1
Hmgb4os	0	5.00419	1	1
Hmgb4	0	5.00419	1	1
Hmga2	0	5.00419	1	1
Hkdc1	0	5.00419	1	1
Hist2h2bb	0	5.00419	1	1
Hist2h2ac	0	5.00419	1	1
Hist2h2ab	0	5.00419	1	1
Hist1h4m	0	5.00419	1	1
Hist1h4k	0	5.00419	1	1
Hist1h4f	0	5.00419	1	1
Hist1h4b	0	5.00419	1	1
Hist1h3i	0	5.00419	1	1
Hist1h3h	0	5.00419	1	1
Hist1h3g	0	5.00419	1	1
Hist1h3d	0	5.00419	1	1
Hist1h3c	0	5.00419	1	1
Hist1h3b	0	5.00419	1	1
Hist1h2br	0	5.00419	1	1
Hist1h2bq	0	5.00419	1	1
Hist1h2bp	0	5.00419	1	1
Hist1h2bn	0	5.00419	1	1
Hist1h2bm	0	5.00419	1	1
Hist1h2bl	0	5.00419	1	1
Hist1h2bk	0	5.00419	1	1
Hist1h2bj	0	5.00419	1	1
Hist1h2bg	0	5.00419	1	1
Hist1h2bf	0	5.00419	1	1
Hist1h2ba	0	5.00419	1	1
Hist1h2ap	0	5.00419	1	1
Hist1h2ao	0	5.00419	1	1
Hist1h2an	0	5.00419	1	1
Hist1h2ak	0	5.00419	1	1
Hist1h2ai	0	5.00419	1	1
Hist1h2ah	0	5.00419	1	1
Hist1h2af	0	5.00419	1	1
Hist1h2ad	0	5.00419	1	1
Hist1h2aa	0	5.00419	1	1
Hist1h1t	0	5.00419	1	1
Hist1h1b	0	5.00419	1	1
Hist1h1a	0	5.00419	1	1
Higd1c	0	5.00419	1	1
Hhla1	0	5.00419	1	1
Hhipl2	0	5.00419	1	1
Hhatl	0	5.00419	1	1
Hgs-1	0	5.00419	1	1
Hfm1	0	5.00419	1	1
Hes5	0	5.00419	1	1
Hes3	0	5.00419	1	1
Hephl1	0	5.00419	1	1
Hepacam	0	5.00419	1	1
Helt	0	5.00419	1	1
Hecw1	0	5.00419	1	1
Heatr9	0	5.00419	1	1
Heatr4	0	5.00419	1	1
Hdgfl1	0	5.00419	1	1
Hcrt	0	5.00419	1	1
Hcn4	0	5.00419	1	1
Hbq1b	0	5.00419	1	1
Hbb-y	0	5.00419	1	1
Hbb-bh2	0	5.00419	1	1
Hbb-bh1	0	5.00419	1	1
Hba-x	0	5.00419	1	1
Hao1	0	5.00419	1	1
Hamp2	0	5.00419	1	1
Halr1	0	5.00419	1	1
H60b	0	5.00419	1	1
H2bfm	0	5.00419	1	1
H2al3	0	5.00419	1	1
H2al2c	0	5.00419	1	1
H2al2b	0	5.00419	1	1
H2al2a	0	5.00419	1	1
H2al1n	0	5.00419	1	1
H2al1k	0	5.00419	1	1
H2al1j	0	5.00419	1	1
H2al1i	0	5.00419	1	1
H2al1h	0	5.00419	1	1
H2al1g	0	5.00419	1	1
H2al1f	0	5.00419	1	1
H2al1e	0	5.00419	1	1
H2al1d	0	5.00419	1	1
H2al1c	0	5.00419	1	1
H2al1b	0	5.00419	1	1
H2al1a	0	5.00419	1	1
H2afb3	0	5.00419	1	1
H2afb2	0	5.00419	1	1
H2afb1	0	5.00419	1	1
H2-T3	0	5.00419	1	1
H2-M9	0	5.00419	1	1
H2-M11	0	5.00419	1	1
H2-M10.6	0	5.00419	1	1
H2-M10.5	0	5.00419	1	1
H2-M10.4	0	5.00419	1	1
H2-M10.3	0	5.00419	1	1
H2-M10.2	0	5.00419	1	1
H2-M10.1	0	5.00419	1	1
H2-M1	0	5.00419	1	1
H1foo	0	5.00419	1	1
H1fnt	0	5.00419	1	1
Gzmn	0	5.00419	1	1
Gzmg	0	5.00419	1	1
Gzmf	0	5.00419	1	1
Gzme	0	5.00419	1	1
Gzmd	0	5.00419	1	1
Gzmc	0	5.00419	1	1
Gykl1	0	5.00419	1	1
Gvin1	0	5.00419	1	1
Gucy2f	0	5.00419	1	1
Gucy2e	0	5.00419	1	1
Gucy1b2	0	5.00419	1	1
Gucy1a2	0	5.00419	1	1
Guca2b	0	5.00419	1	1
Gtsf2	0	5.00419	1	1
Gtsf1	0	5.00419	1	1
Gtf2a1l	0	5.00419	1	1
Gsx2	0	5.00419	1	1
Gsx1	0	5.00419	1	1
Gssos1	0	5.00419	1	1
Gsg1l2	0	5.00419	1	1
Gsdma3	0	5.00419	1	1
Gsdma2	0	5.00419	1	1
Gsc2	0	5.00419	1	1
Grxcr2	0	5.00419	1	1
Grxcr1	0	5.00419	1	1
Grpr	0	5.00419	1	1
Grm8	0	5.00419	1	1
Grm6	0	5.00419	1	1
Grm5	0	5.00419	1	1
Grm3	0	5.00419	1	1
Grm2	0	5.00419	1	1
Grm1	0	5.00419	1	1
Grk1	0	5.00419	1	1
Grip1os3	0	5.00419	1	1
Grip1os2	0	5.00419	1	1
Grip1os1	0	5.00419	1	1
Grin3a	0	5.00419	1	1
Grin2b	0	5.00419	1	1
Grin2a	0	5.00419	1	1
Grin1os	0	5.00419	1	1
Grik4	0	5.00419	1	1
Grifin	0	5.00419	1	1
Grid2	0	5.00419	1	1
Grid1	0	5.00419	1	1
Gria2	0	5.00419	1	1
Grem1	0	5.00419	1	1
Gpx6	0	5.00419	1	1
Gpx5	0	5.00419	1	1
Gprin1	0	5.00419	1	1
Gprc6a	0	5.00419	1	1
Gpr83	0	5.00419	1	1
Gpr63	0	5.00419	1	1
Gpr61	0	5.00419	1	1
Gpr6	0	5.00419	1	1
Gpr50	0	5.00419	1	1
Gpr37	0	5.00419	1	1
Gpr33	0	5.00419	1	1
Gpr31b	0	5.00419	1	1
Gpr3	0	5.00419	1	1
Gpr26	0	5.00419	1	1
Gpr25	0	5.00419	1	1
Gpr22	0	5.00419	1	1
Gpr17	0	5.00419	1	1
Gpr165	0	5.00419	1	1
Gpr158	0	5.00419	1	1
Gpr152	0	5.00419	1	1
Gpr151	0	5.00419	1	1
Gpr150	0	5.00419	1	1
Gpr15	0	5.00419	1	1
Gpr149	0	5.00419	1	1
Gpr143	0	5.00419	1	1
Gpr142	0	5.00419	1	1
Gpr139	0	5.00419	1	1
Gpr12	0	5.00419	1	1
Gpr119	0	5.00419	1	1
Gpr101	0	5.00419	1	1
Gphb5	0	5.00419	1	1
Gpha2	0	5.00419	1	1
Gpc2	0	5.00419	1	1
Gp6	0	5.00419	1	1
Gp2	0	5.00419	1	1
Gp1ba	0	5.00419	1	1
Gnrhr	0	5.00419	1	1
Gngt1	0	5.00419	1	1
Gng13	0	5.00419	1	1
Gnat3	0	5.00419	1	1
Gmnc	0	5.00419	1	1
Gml2	0	5.00419	1	1
Gml	0	5.00419	1	1
Gm9991	0	5.00419	1	1
Gm9984	0	5.00419	1	1
Gm9979	0	5.00419	1	1
Gm9972	0	5.00419	1	1
Gm9970	0	5.00419	1	1
Gm9964	0	5.00419	1	1
Gm9962	0	5.00419	1	1
Gm9961	0	5.00419	1	1
Gm9955	0	5.00419	1	1
Gm9951	0	5.00419	1	1
Gm9946	0	5.00419	1	1
Gm9944	0	5.00419	1	1
Gm9938	0	5.00419	1	1
Gm9936	0	5.00419	1	1
Gm9934	0	5.00419	1	1
Gm9932	0	5.00419	1	1
Gm9925	0	5.00419	1	1
Gm9921	0	5.00419	1	1
Gm9916	0	5.00419	1	1
Gm9915	0	5.00419	1	1
Gm9898	0	5.00419	1	1
Gm9889	0	5.00419	1	1
Gm9887	0	5.00419	1	1
Gm9885	0	5.00419	1	1
Gm9871	0	5.00419	1	1
Gm9869	0	5.00419	1	1
Gm9866	0	5.00419	1	1
Gm9837	0	5.00419	1	1
Gm9833	0	5.00419	1	1
Gm9821	0	5.00419	1	1
Gm9805	0	5.00419	1	1
Gm9801	0	5.00419	1	1
Gm9789	0	5.00419	1	1
Gm9772	0	5.00419	1	1
Gm9758	0	5.00419	1	1
Gm9748	0	5.00419	1	1
Gm9747	0	5.00419	1	1
Gm9745	0	5.00419	1	1
Gm9736	0	5.00419	1	1
Gm9639	0	5.00419	1	1
Gm9611	0	5.00419	1	1
Gm9603	0	5.00419	1	1
Gm9602	0	5.00419	1	1
Gm9573	0	5.00419	1	1
Gm9513	0	5.00419	1	1
Gm9508	0	5.00419	1	1
Gm9507	0	5.00419	1	1
Gm9495	0	5.00419	1	1
Gm94	0	5.00419	1	1
Gm9376	0	5.00419	1	1
Gm9268	0	5.00419	1	1
Gm9125	0	5.00419	1	1
Gm9117	0	5.00419	1	1
Gm9112	0	5.00419	1	1
Gm906	0	5.00419	1	1
Gm9049	0	5.00419	1	1
Gm9048	0	5.00419	1	1
Gm9047	0	5.00419	1	1
Gm9046	0	5.00419	1	1
Gm9045	0	5.00419	1	1
Gm9044	0	5.00419	1	1
Gm9040	0	5.00419	1	1
Gm904	0	5.00419	1	1
Gm9017	0	5.00419	1	1
Gm9	0	5.00419	1	1
Gm8994	0	5.00419	1	1
Gm8953	0	5.00419	1	1
Gm8947	0	5.00419	1	1
Gm8926	0	5.00419	1	1
Gm8922	0	5.00419	1	1
Gm8914	0	5.00419	1	1
Gm8909	0	5.00419	1	1
Gm8906	0	5.00419	1	1
Gm8897	0	5.00419	1	1
Gm8890	0	5.00419	1	1
Gm8882	0	5.00419	1	1
Gm8879	0	5.00419	1	1
Gm8871	0	5.00419	1	1
Gm8857	0	5.00419	1	1
Gm884	0	5.00419	1	1
Gm8765	0	5.00419	1	1
Gm8764	0	5.00419	1	1
Gm8739	0	5.00419	1	1
Gm8720	0	5.00419	1	1
Gm8693	0	5.00419	1	1
Gm8677	0	5.00419	1	1
Gm867	0	5.00419	1	1
Gm8660	0	5.00419	1	1
Gm8653	0	5.00419	1	1
Gm8633	0	5.00419	1	1
Gm8579	0	5.00419	1	1
Gm853	0	5.00419	1	1
Gm8453	0	5.00419	1	1
Gm8439	0	5.00419	1	1
Gm839	0	5.00419	1	1
Gm8374	0	5.00419	1	1
Gm8362	0	5.00419	1	1
Gm8356	0	5.00419	1	1
Gm8334	0	5.00419	1	1
Gm8332	0	5.00419	1	1
Gm833	0	5.00419	1	1
Gm831	0	5.00419	1	1
Gm8298	0	5.00419	1	1
Gm8297	0	5.00419	1	1
Gm829	0	5.00419	1	1
Gm8279	0	5.00419	1	1
Gm8271	0	5.00419	1	1
Gm8267	0	5.00419	1	1
Gm8265	0	5.00419	1	1
Gm8257	0	5.00419	1	1
Gm8251	0	5.00419	1	1
Gm8247	0	5.00419	1	1
Gm8246	0	5.00419	1	1
Gm8239	0	5.00419	1	1
Gm8232	0	5.00419	1	1
Gm8229	0	5.00419	1	1
Gm8225	0	5.00419	1	1
Gm8220	0	5.00419	1	1
Gm8212	0	5.00419	1	1
Gm8180	0	5.00419	1	1
Gm8165	0	5.00419	1	1
Gm816	0	5.00419	1	1
Gm8159	0	5.00419	1	1
Gm815	0	5.00419	1	1
Gm8138	0	5.00419	1	1
Gm813	0	5.00419	1	1
Gm8127	0	5.00419	1	1
Gm8126	0	5.00419	1	1
Gm8122	0	5.00419	1	1
Gm8110	0	5.00419	1	1
Gm8108	0	5.00419	1	1
Gm8104	0	5.00419	1	1
Gm8094	0	5.00419	1	1
Gm8082	0	5.00419	1	1
Gm807	0	5.00419	1	1
Gm8068	0	5.00419	1	1
Gm8050	0	5.00419	1	1
Gm805	0	5.00419	1	1
Gm8024	0	5.00419	1	1
Gm8020	0	5.00419	1	1
Gm8011	0	5.00419	1	1
Gm8005	0	5.00419	1	1
Gm7995	0	5.00419	1	1
Gm7982	0	5.00419	1	1
Gm7980	0	5.00419	1	1
Gm7978	0	5.00419	1	1
Gm7976	0	5.00419	1	1
Gm7971	0	5.00419	1	1
Gm7970	0	5.00419	1	1
Gm7969	0	5.00419	1	1
Gm7967	0	5.00419	1	1
Gm7954	0	5.00419	1	1
Gm7951	0	5.00419	1	1
Gm7945	0	5.00419	1	1
Gm7942	0	5.00419	1	1
Gm7929	0	5.00419	1	1
Gm7903	0	5.00419	1	1
Gm7876	0	5.00419	1	1
Gm7861	0	5.00419	1	1
Gm7849	0	5.00419	1	1
Gm7792	0	5.00419	1	1
Gm7762	0	5.00419	1	1
Gm7735	0	5.00419	1	1
Gm773	0	5.00419	1	1
Gm7714	0	5.00419	1	1
Gm7706	0	5.00419	1	1
Gm7697	0	5.00419	1	1
Gm7682	0	5.00419	1	1
Gm7616	0	5.00419	1	1
Gm7580	0	5.00419	1	1
Gm7579	0	5.00419	1	1
Gm7568	0	5.00419	1	1
Gm7550	0	5.00419	1	1
Gm7544	0	5.00419	1	1
Gm7538	0	5.00419	1	1
Gm7534	0	5.00419	1	1
Gm7489	0	5.00419	1	1
Gm7480	0	5.00419	1	1
Gm7437	0	5.00419	1	1
Gm7356	0	5.00419	1	1
Gm7347	0	5.00419	1	1
Gm732	0	5.00419	1	1
Gm7298	0	5.00419	1	1
Gm7292	0	5.00419	1	1
Gm7276	0	5.00419	1	1
Gm7271	0	5.00419	1	1
Gm7257	0	5.00419	1	1
Gm7247	0	5.00419	1	1
Gm7237	0	5.00419	1	1
Gm7233	0	5.00419	1	1
Gm7168	0	5.00419	1	1
Gm7145	0	5.00419	1	1
Gm7138	0	5.00419	1	1
Gm7137	0	5.00419	1	1
Gm7125	0	5.00419	1	1
Gm7097	0	5.00419	1	1
Gm7075	0	5.00419	1	1
Gm7073	0	5.00419	1	1
Gm7030	0	5.00419	1	1
Gm7003	0	5.00419	1	1
Gm6999	0	5.00419	1	1
Gm6994	0	5.00419	1	1
Gm6993	0	5.00419	1	1
Gm6970	0	5.00419	1	1
Gm6961	0	5.00419	1	1
Gm6902	0	5.00419	1	1
Gm6899	0	5.00419	1	1
Gm6882	0	5.00419	1	1
Gm6880	0	5.00419	1	1
Gm6871	0	5.00419	1	1
Gm6812	0	5.00419	1	1
Gm6803	0	5.00419	1	1
Gm6763	0	5.00419	1	1
Gm6760	0	5.00419	1	1
Gm6741	0	5.00419	1	1
Gm6729	0	5.00419	1	1
Gm6685	0	5.00419	1	1
Gm6676	0	5.00419	1	1
Gm6665	0	5.00419	1	1
Gm6657	0	5.00419	1	1
Gm6639	0	5.00419	1	1
Gm6634	0	5.00419	1	1
Gm6619	0	5.00419	1	1
Gm6614	0	5.00419	1	1
Gm6602	0	5.00419	1	1
Gm6594	0	5.00419	1	1
Gm6592	0	5.00419	1	1
Gm6588	0	5.00419	1	1
Gm6583	0	5.00419	1	1
Gm6567	0	5.00419	1	1
Gm6526	0	5.00419	1	1
Gm6525	0	5.00419	1	1
Gm6509	0	5.00419	1	1
Gm6507	0	5.00419	1	1
Gm6502	0	5.00419	1	1
Gm6482	0	5.00419	1	1
Gm648	0	5.00419	1	1
Gm6471	0	5.00419	1	1
Gm6465	0	5.00419	1	1
Gm6460	0	5.00419	1	1
Gm6455	0	5.00419	1	1
Gm6416	0	5.00419	1	1
Gm6408	0	5.00419	1	1
Gm6401	0	5.00419	1	1
Gm6370	0	5.00419	1	1
Gm6367	0	5.00419	1	1
Gm6358	0	5.00419	1	1
Gm6356	0	5.00419	1	1
Gm6351	0	5.00419	1	1
Gm6337	0	5.00419	1	1
Gm6313	0	5.00419	1	1
Gm6309	0	5.00419	1	1
Gm6270	0	5.00419	1	1
Gm6268	0	5.00419	1	1
Gm6260	0	5.00419	1	1
Gm6249	0	5.00419	1	1
Gm6217	0	5.00419	1	1
Gm6205	0	5.00419	1	1
Gm6176	0	5.00419	1	1
Gm6164	0	5.00419	1	1
Gm614	0	5.00419	1	1
Gm6121	0	5.00419	1	1
Gm6117	0	5.00419	1	1
Gm6116	0	5.00419	1	1
Gm6096	0	5.00419	1	1
Gm6093	0	5.00419	1	1
Gm6040	0	5.00419	1	1
Gm6020	0	5.00419	1	1
Gm597	0	5.00419	1	1
Gm5965	0	5.00419	1	1
Gm595	0	5.00419	1	1
Gm5941	0	5.00419	1	1
Gm5938	0	5.00419	1	1
Gm5936	0	5.00419	1	1
Gm5935	0	5.00419	1	1
Gm5934	0	5.00419	1	1
Gm5930	0	5.00419	1	1
Gm5926	0	5.00419	1	1
Gm5922	0	5.00419	1	1
Gm5916	0	5.00419	1	1
Gm5907	0	5.00419	1	1
Gm5901	0	5.00419	1	1
Gm5891	0	5.00419	1	1
Gm5890	0	5.00419	1	1
Gm5878	0	5.00419	1	1
Gm5862	0	5.00419	1	1
Gm5861	0	5.00419	1	1
Gm5860	0	5.00419	1	1
Gm5849	0	5.00419	1	1
Gm5833	0	5.00419	1	1
Gm5819	0	5.00419	1	1
Gm5814	0	5.00419	1	1
Gm5800	0	5.00419	1	1
Gm5799	0	5.00419	1	1
Gm5798	0	5.00419	1	1
Gm5797	0	5.00419	1	1
Gm5795	0	5.00419	1	1
Gm5788	0	5.00419	1	1
Gm5773	0	5.00419	1	1
Gm5771	0	5.00419	1	1
Gm5751	0	5.00419	1	1
Gm5737	0	5.00419	1	1
Gm5728	0	5.00419	1	1
Gm5726	0	5.00419	1	1
Gm5725	0	5.00419	1	1
Gm5724	0	5.00419	1	1
Gm572	0	5.00419	1	1
Gm5689	0	5.00419	1	1
Gm5678	0	5.00419	1	1
Gm567	0	5.00419	1	1
Gm5662	0	5.00419	1	1
Gm5640	0	5.00419	1	1
Gm5627	0	5.00419	1	1
Gm5624	0	5.00419	1	1
Gm5622	0	5.00419	1	1
Gm5615	0	5.00419	1	1
Gm5608	0	5.00419	1	1
Gm5600	0	5.00419	1	1
Gm5592	0	5.00419	1	1
Gm5591	0	5.00419	1	1
Gm5580	0	5.00419	1	1
Gm5570	0	5.00419	1	1
Gm5565	0	5.00419	1	1
Gm5546	0	5.00419	1	1
Gm5538	0	5.00419	1	1
Gm5535	0	5.00419	1	1
Gm5533	0	5.00419	1	1
Gm553	0	5.00419	1	1
Gm5524	0	5.00419	1	1
Gm5519	0	5.00419	1	1
Gm5485	0	5.00419	1	1
Gm5478	0	5.00419	1	1
Gm5475	0	5.00419	1	1
Gm5463	0	5.00419	1	1
Gm5460	0	5.00419	1	1
Gm5458	0	5.00419	1	1
Gm5447	0	5.00419	1	1
Gm5444	0	5.00419	1	1
Gm5441	0	5.00419	1	1
Gm5427	0	5.00419	1	1
Gm5426	0	5.00419	1	1
Gm5416	0	5.00419	1	1
Gm5415	0	5.00419	1	1
Gm5414	0	5.00419	1	1
Gm5346	0	5.00419	1	1
Gm5294	0	5.00419	1	1
Gm5286	0	5.00419	1	1
Gm5269	0	5.00419	1	1
Gm5248	0	5.00419	1	1
Gm5225	0	5.00419	1	1
Gm5169	0	5.00419	1	1
Gm5168	0	5.00419	1	1
Gm5160	0	5.00419	1	1
Gm5157	0	5.00419	1	1
Gm5152	0	5.00419	1	1
Gm5150	0	5.00419	1	1
Gm5149	0	5.00419	1	1
Gm5145	0	5.00419	1	1
Gm5142	0	5.00419	1	1
Gm5136	0	5.00419	1	1
Gm5134	0	5.00419	1	1
Gm5128	0	5.00419	1	1
Gm5118	0	5.00419	1	1
Gm5114	0	5.00419	1	1
Gm5111	0	5.00419	1	1
Gm5108	0	5.00419	1	1
Gm5106	0	5.00419	1	1
Gm5105	0	5.00419	1	1
Gm5099	0	5.00419	1	1
Gm5096	0	5.00419	1	1
Gm5092	0	5.00419	1	1
Gm5091	0	5.00419	1	1
Gm5089	0	5.00419	1	1
Gm5083	0	5.00419	1	1
Gm5082	0	5.00419	1	1
Gm5072	0	5.00419	1	1
Gm5065	0	5.00419	1	1
Gm5039	0	5.00419	1	1
Gm4985	0	5.00419	1	1
Gm4981	0	5.00419	1	1
Gm498	0	5.00419	1	1
Gm4969	0	5.00419	1	1
Gm4952	0	5.00419	1	1
Gm49398	0	5.00419	1	1
Gm49396	0	5.00419	1	1
Gm49395	0	5.00419	1	1
Gm49394	0	5.00419	1	1
Gm49393	0	5.00419	1	1
Gm49392	0	5.00419	1	1
Gm49391	0	5.00419	1	1
Gm49390	0	5.00419	1	1
Gm49388	0	5.00419	1	1
Gm49387	0	5.00419	1	1
Gm49384	0	5.00419	1	1
Gm49383	0	5.00419	1	1
Gm49380	0	5.00419	1	1
Gm49375	0	5.00419	1	1
Gm49369	0	5.00419	1	1
Gm49366	0	5.00419	1	1
Gm49361	0	5.00419	1	1
Gm49358	0	5.00419	1	1
Gm49357	0	5.00419	1	1
Gm49354	0	5.00419	1	1
Gm49353	0	5.00419	1	1
Gm49352	0	5.00419	1	1
Gm49350	0	5.00419	1	1
Gm49345	0	5.00419	1	1
Gm49343	0	5.00419	1	1
Gm49342	0	5.00419	1	1
Gm49340	0	5.00419	1	1
Gm49337	0	5.00419	1	1
Gm49334	0	5.00419	1	1
Gm49333	0	5.00419	1	1
Gm49325	0	5.00419	1	1
Gm49324	0	5.00419	1	1
Gm49321	0	5.00419	1	1
Gm49320	0	5.00419	1	1
Gm49318	0	5.00419	1	1
Gm49306	0	5.00419	1	1
Gm49305	0	5.00419	1	1
Gm49304	0	5.00419	1	1
Gm49303	0	5.00419	1	1
Gm49302	0	5.00419	1	1
Gm49293	0	5.00419	1	1
Gm49292	0	5.00419	1	1
Gm49289	0	5.00419	1	1
Gm49272	0	5.00419	1	1
Gm49271	0	5.00419	1	1
Gm49267	0	5.00419	1	1
Gm49263	0	5.00419	1	1
Gm4926	0	5.00419	1	1
Gm49247	0	5.00419	1	1
Gm49240	0	5.00419	1	1
Gm49237	0	5.00419	1	1
Gm49236	0	5.00419	1	1
Gm49233	0	5.00419	1	1
Gm49231	0	5.00419	1	1
Gm49227	0	5.00419	1	1
Gm49226	0	5.00419	1	1
Gm49225	0	5.00419	1	1
Gm49224	0	5.00419	1	1
Gm4922	0	5.00419	1	1
Gm49217	0	5.00419	1	1
Gm49212	0	5.00419	1	1
Gm49211	0	5.00419	1	1
Gm49200	0	5.00419	1	1
Gm49198	0	5.00419	1	1
Gm49192	0	5.00419	1	1
Gm49191	0	5.00419	1	1
Gm49189	0	5.00419	1	1
Gm49180	0	5.00419	1	1
Gm49175	0	5.00419	1	1
Gm49173	0	5.00419	1	1
Gm49171	0	5.00419	1	1
Gm49169	0	5.00419	1	1
Gm49166	0	5.00419	1	1
Gm49165	0	5.00419	1	1
Gm49164	0	5.00419	1	1
Gm49163	0	5.00419	1	1
Gm49162	0	5.00419	1	1
Gm49160	0	5.00419	1	1
Gm49156	0	5.00419	1	1
Gm49151	0	5.00419	1	1
Gm49150	0	5.00419	1	1
Gm49145	0	5.00419	1	1
Gm49144	0	5.00419	1	1
Gm49135	0	5.00419	1	1
Gm49130	0	5.00419	1	1
Gm49128	0	5.00419	1	1
Gm49127	0	5.00419	1	1
Gm49126	0	5.00419	1	1
Gm49124	0	5.00419	1	1
Gm49123	0	5.00419	1	1
Gm49120	0	5.00419	1	1
Gm49116	0	5.00419	1	1
Gm49113	0	5.00419	1	1
Gm49108	0	5.00419	1	1
Gm49107	0	5.00419	1	1
Gm49106	0	5.00419	1	1
Gm49101	0	5.00419	1	1
Gm49099	0	5.00419	1	1
Gm49092	0	5.00419	1	1
Gm49083	0	5.00419	1	1
Gm49076	0	5.00419	1	1
Gm4907	0	5.00419	1	1
Gm49067	0	5.00419	1	1
Gm49054	0	5.00419	1	1
Gm49048	0	5.00419	1	1
Gm49046	0	5.00419	1	1
Gm49042	0	5.00419	1	1
Gm49030	0	5.00419	1	1
Gm49027	0	5.00419	1	1
Gm49022	0	5.00419	1	1
Gm49019	0	5.00419	1	1
Gm49018	0	5.00419	1	1
Gm49016	0	5.00419	1	1
Gm49015	0	5.00419	1	1
Gm49014	0	5.00419	1	1
Gm49012	0	5.00419	1	1
Gm49010	0	5.00419	1	1
Gm49008	0	5.00419	1	1
Gm49007	0	5.00419	1	1
Gm49004	0	5.00419	1	1
Gm49003	0	5.00419	1	1
Gm49002	0	5.00419	1	1
Gm48997	0	5.00419	1	1
Gm48992	0	5.00419	1	1
Gm48984	0	5.00419	1	1
Gm48977	0	5.00419	1	1
Gm48975	0	5.00419	1	1
Gm48972	0	5.00419	1	1
Gm48970	0	5.00419	1	1
Gm48968	0	5.00419	1	1
Gm48956	0	5.00419	1	1
Gm48954	0	5.00419	1	1
Gm48952	0	5.00419	1	1
Gm48946	0	5.00419	1	1
Gm48945	0	5.00419	1	1
Gm48942	0	5.00419	1	1
Gm48941	0	5.00419	1	1
Gm48940	0	5.00419	1	1
Gm4894	0	5.00419	1	1
Gm48935	0	5.00419	1	1
Gm48925	0	5.00419	1	1
Gm48924	0	5.00419	1	1
Gm48923	0	5.00419	1	1
Gm48914	0	5.00419	1	1
Gm48913	0	5.00419	1	1
Gm48912	0	5.00419	1	1
Gm48911	0	5.00419	1	1
Gm48910	0	5.00419	1	1
Gm48908	0	5.00419	1	1
Gm48903	0	5.00419	1	1
Gm48902	0	5.00419	1	1
Gm48901	0	5.00419	1	1
Gm48900	0	5.00419	1	1
Gm48899	0	5.00419	1	1
Gm48896	0	5.00419	1	1
Gm48893	0	5.00419	1	1
Gm48884	0	5.00419	1	1
Gm48879	0	5.00419	1	1
Gm48877	0	5.00419	1	1
Gm48876	0	5.00419	1	1
Gm48867	0	5.00419	1	1
Gm48866	0	5.00419	1	1
Gm48860	0	5.00419	1	1
Gm48855	0	5.00419	1	1
Gm48854	0	5.00419	1	1
Gm48853	0	5.00419	1	1
Gm48847	0	5.00419	1	1
Gm48845	0	5.00419	1	1
Gm48844	0	5.00419	1	1
Gm48843	0	5.00419	1	1
Gm48842	0	5.00419	1	1
Gm4884	0	5.00419	1	1
Gm48837	0	5.00419	1	1
Gm48834	0	5.00419	1	1
Gm48833	0	5.00419	1	1
Gm48832	0	5.00419	1	1
Gm48831	0	5.00419	1	1
Gm48830	0	5.00419	1	1
Gm48829	0	5.00419	1	1
Gm48825	0	5.00419	1	1
Gm48823	0	5.00419	1	1
Gm48821	0	5.00419	1	1
Gm48820	0	5.00419	1	1
Gm48819	0	5.00419	1	1
Gm48812	0	5.00419	1	1
Gm4881	0	5.00419	1	1
Gm48809	0	5.00419	1	1
Gm48807	0	5.00419	1	1
Gm48803	0	5.00419	1	1
Gm48802	0	5.00419	1	1
Gm48801	0	5.00419	1	1
Gm48799	0	5.00419	1	1
Gm48796	0	5.00419	1	1
Gm48791	0	5.00419	1	1
Gm48790	0	5.00419	1	1
Gm48784	0	5.00419	1	1
Gm48780	0	5.00419	1	1
Gm48779	0	5.00419	1	1
Gm48775	0	5.00419	1	1
Gm48773	0	5.00419	1	1
Gm48770	0	5.00419	1	1
Gm48767	0	5.00419	1	1
Gm48765	0	5.00419	1	1
Gm48764	0	5.00419	1	1
Gm48762	0	5.00419	1	1
Gm48759	0	5.00419	1	1
Gm48757	0	5.00419	1	1
Gm48749	0	5.00419	1	1
Gm48748	0	5.00419	1	1
Gm48747	0	5.00419	1	1
Gm48746	0	5.00419	1	1
Gm48740	0	5.00419	1	1
Gm48732	0	5.00419	1	1
Gm48730	0	5.00419	1	1
Gm48728	0	5.00419	1	1
Gm48727	0	5.00419	1	1
Gm48724	0	5.00419	1	1
Gm48723	0	5.00419	1	1
Gm48722	0	5.00419	1	1
Gm48721	0	5.00419	1	1
Gm4872	0	5.00419	1	1
Gm48719	0	5.00419	1	1
Gm48716	0	5.00419	1	1
Gm48715	0	5.00419	1	1
Gm4871	0	5.00419	1	1
Gm48709	0	5.00419	1	1
Gm48708	0	5.00419	1	1
Gm48707	0	5.00419	1	1
Gm48704	0	5.00419	1	1
Gm48702	0	5.00419	1	1
Gm48697	0	5.00419	1	1
Gm48694	0	5.00419	1	1
Gm48689	0	5.00419	1	1
Gm48683	0	5.00419	1	1
Gm48682	0	5.00419	1	1
Gm48681	0	5.00419	1	1
Gm48680	0	5.00419	1	1
Gm48678	0	5.00419	1	1
Gm48677	0	5.00419	1	1
Gm48671	0	5.00419	1	1
Gm48665	0	5.00419	1	1
Gm48664	0	5.00419	1	1
Gm48657	0	5.00419	1	1
Gm48656	0	5.00419	1	1
Gm48654	0	5.00419	1	1
Gm48651	0	5.00419	1	1
Gm48648	0	5.00419	1	1
Gm48629	0	5.00419	1	1
Gm48626	0	5.00419	1	1
Gm48622	0	5.00419	1	1
Gm48616	0	5.00419	1	1
Gm48615	0	5.00419	1	1
Gm48614	0	5.00419	1	1
Gm48613	0	5.00419	1	1
Gm48612	0	5.00419	1	1
Gm4861	0	5.00419	1	1
Gm48607	0	5.00419	1	1
Gm48606	0	5.00419	1	1
Gm48605	0	5.00419	1	1
Gm48597	0	5.00419	1	1
Gm48595	0	5.00419	1	1
Gm48594	0	5.00419	1	1
Gm4858	0	5.00419	1	1
Gm48578	0	5.00419	1	1
Gm48573	0	5.00419	1	1
Gm48571	0	5.00419	1	1
Gm48570	0	5.00419	1	1
Gm48559	0	5.00419	1	1
Gm48558	0	5.00419	1	1
Gm48556	0	5.00419	1	1
Gm48552	0	5.00419	1	1
Gm48550	0	5.00419	1	1
Gm48548	0	5.00419	1	1
Gm48545	0	5.00419	1	1
Gm48544	0	5.00419	1	1
Gm48539	0	5.00419	1	1
Gm48538	0	5.00419	1	1
Gm48535	0	5.00419	1	1
Gm48530	0	5.00419	1	1
Gm48526	0	5.00419	1	1
Gm48522	0	5.00419	1	1
Gm48521	0	5.00419	1	1
Gm48512	0	5.00419	1	1
Gm48510	0	5.00419	1	1
Gm48508	0	5.00419	1	1
Gm48505	0	5.00419	1	1
Gm48503	0	5.00419	1	1
Gm48500	0	5.00419	1	1
Gm48495	0	5.00419	1	1
Gm48492	0	5.00419	1	1
Gm48491	0	5.00419	1	1
Gm48486	0	5.00419	1	1
Gm48485	0	5.00419	1	1
Gm48480	0	5.00419	1	1
Gm48479	0	5.00419	1	1
Gm4847	0	5.00419	1	1
Gm48462	0	5.00419	1	1
Gm4846	0	5.00419	1	1
Gm48453	0	5.00419	1	1
Gm48449	0	5.00419	1	1
Gm48447	0	5.00419	1	1
Gm48444	0	5.00419	1	1
Gm48441	0	5.00419	1	1
Gm48439	0	5.00419	1	1
Gm48436	0	5.00419	1	1
Gm48428	0	5.00419	1	1
Gm48423	0	5.00419	1	1
Gm48422	0	5.00419	1	1
Gm48421	0	5.00419	1	1
Gm48419	0	5.00419	1	1
Gm48412	0	5.00419	1	1
Gm48410	0	5.00419	1	1
Gm48402	0	5.00419	1	1
Gm48399	0	5.00419	1	1
Gm48397	0	5.00419	1	1
Gm48396	0	5.00419	1	1
Gm48393	0	5.00419	1	1
Gm48387	0	5.00419	1	1
Gm48384	0	5.00419	1	1
Gm48383	0	5.00419	1	1
Gm48371	0	5.00419	1	1
Gm48370	0	5.00419	1	1
Gm48362	0	5.00419	1	1
Gm4836	0	5.00419	1	1
Gm48350	0	5.00419	1	1
Gm48346	0	5.00419	1	1
Gm48342	0	5.00419	1	1
Gm48341	0	5.00419	1	1
Gm48336	0	5.00419	1	1
Gm48324	0	5.00419	1	1
Gm48313	0	5.00419	1	1
Gm48311	0	5.00419	1	1
Gm48306	0	5.00419	1	1
Gm48301	0	5.00419	1	1
Gm48287	0	5.00419	1	1
Gm48284	0	5.00419	1	1
Gm48281	0	5.00419	1	1
Gm48279	0	5.00419	1	1
Gm48278	0	5.00419	1	1
Gm48277	0	5.00419	1	1
Gm48276	0	5.00419	1	1
Gm48275	0	5.00419	1	1
Gm48265	0	5.00419	1	1
Gm48257	0	5.00419	1	1
Gm48256	0	5.00419	1	1
Gm48250	0	5.00419	1	1
Gm48249	0	5.00419	1	1
Gm48239	0	5.00419	1	1
Gm48237	0	5.00419	1	1
Gm48227	0	5.00419	1	1
Gm48223	0	5.00419	1	1
Gm48222	0	5.00419	1	1
Gm48221	0	5.00419	1	1
Gm48215	0	5.00419	1	1
Gm48213	0	5.00419	1	1
Gm48209	0	5.00419	1	1
Gm48202	0	5.00419	1	1
Gm48199	0	5.00419	1	1
Gm48197	0	5.00419	1	1
Gm48193	0	5.00419	1	1
Gm48190	0	5.00419	1	1
Gm48189	0	5.00419	1	1
Gm48187	0	5.00419	1	1
Gm48170	0	5.00419	1	1
Gm48168	0	5.00419	1	1
Gm48166	0	5.00419	1	1
Gm48162	0	5.00419	1	1
Gm48159	0	5.00419	1	1
Gm48155	0	5.00419	1	1
Gm48140	0	5.00419	1	1
Gm48133	0	5.00419	1	1
Gm48107	0	5.00419	1	1
Gm48105	0	5.00419	1	1
Gm48099	0	5.00419	1	1
Gm48095	0	5.00419	1	1
Gm48094	0	5.00419	1	1
Gm48093	0	5.00419	1	1
Gm48091	0	5.00419	1	1
Gm48089	0	5.00419	1	1
Gm48084	0	5.00419	1	1
Gm48081	0	5.00419	1	1
Gm48075	0	5.00419	1	1
Gm48073	0	5.00419	1	1
Gm48072	0	5.00419	1	1
Gm48071	0	5.00419	1	1
Gm48066	0	5.00419	1	1
Gm48061	0	5.00419	1	1
Gm48058	0	5.00419	1	1
Gm48057	0	5.00419	1	1
Gm48056	0	5.00419	1	1
Gm48051	0	5.00419	1	1
Gm48038	0	5.00419	1	1
Gm48036	0	5.00419	1	1
Gm48024	0	5.00419	1	1
Gm48023	0	5.00419	1	1
Gm48022	0	5.00419	1	1
Gm48021	0	5.00419	1	1
Gm48010	0	5.00419	1	1
Gm48007	0	5.00419	1	1
Gm48004	0	5.00419	1	1
Gm48003	0	5.00419	1	1
Gm48001	0	5.00419	1	1
Gm47997	0	5.00419	1	1
Gm47996	0	5.00419	1	1
Gm47995	0	5.00419	1	1
Gm47985	0	5.00419	1	1
Gm47979	0	5.00419	1	1
Gm47977	0	5.00419	1	1
Gm47969	0	5.00419	1	1
Gm47966	0	5.00419	1	1
Gm47960	0	5.00419	1	1
Gm47959	0	5.00419	1	1
Gm47958	0	5.00419	1	1
Gm47957	0	5.00419	1	1
Gm47955	0	5.00419	1	1
Gm47950	0	5.00419	1	1
Gm47948	0	5.00419	1	1
Gm47947	0	5.00419	1	1
Gm47946	0	5.00419	1	1
Gm47944	0	5.00419	1	1
Gm47939	0	5.00419	1	1
Gm47931	0	5.00419	1	1
Gm4793	0	5.00419	1	1
Gm47927	0	5.00419	1	1
Gm47925	0	5.00419	1	1
Gm47923	0	5.00419	1	1
Gm47922	0	5.00419	1	1
Gm4792	0	5.00419	1	1
Gm47918	0	5.00419	1	1
Gm47917	0	5.00419	1	1
Gm47916	0	5.00419	1	1
Gm47915	0	5.00419	1	1
Gm47914	0	5.00419	1	1
Gm47913	0	5.00419	1	1
Gm4791	0	5.00419	1	1
Gm47906	0	5.00419	1	1
Gm47904	0	5.00419	1	1
Gm47903	0	5.00419	1	1
Gm47902	0	5.00419	1	1
Gm47900	0	5.00419	1	1
Gm47898	0	5.00419	1	1
Gm47897	0	5.00419	1	1
Gm47896	0	5.00419	1	1
Gm47895	0	5.00419	1	1
Gm47889	0	5.00419	1	1
Gm47888	0	5.00419	1	1
Gm47887	0	5.00419	1	1
Gm47882	0	5.00419	1	1
Gm4788	0	5.00419	1	1
Gm47879	0	5.00419	1	1
Gm47877	0	5.00419	1	1
Gm47875	0	5.00419	1	1
Gm47872	0	5.00419	1	1
Gm47871	0	5.00419	1	1
Gm47868	0	5.00419	1	1
Gm47865	0	5.00419	1	1
Gm47861	0	5.00419	1	1
Gm47859	0	5.00419	1	1
Gm47858	0	5.00419	1	1
Gm47855	0	5.00419	1	1
Gm47854	0	5.00419	1	1
Gm47851	0	5.00419	1	1
Gm47850	0	5.00419	1	1
Gm47849	0	5.00419	1	1
Gm47847	0	5.00419	1	1
Gm47843	0	5.00419	1	1
Gm47841	0	5.00419	1	1
Gm47839	0	5.00419	1	1
Gm47833	0	5.00419	1	1
Gm47827	0	5.00419	1	1
Gm47823	0	5.00419	1	1
Gm47818	0	5.00419	1	1
Gm47806	0	5.00419	1	1
Gm47805	0	5.00419	1	1
Gm47804	0	5.00419	1	1
Gm47802	0	5.00419	1	1
Gm47800	0	5.00419	1	1
Gm47796	0	5.00419	1	1
Gm47795	0	5.00419	1	1
Gm47792	0	5.00419	1	1
Gm47791	0	5.00419	1	1
Gm47790	0	5.00419	1	1
Gm47785	0	5.00419	1	1
Gm47784	0	5.00419	1	1
Gm47782	0	5.00419	1	1
Gm47781	0	5.00419	1	1
Gm47780	0	5.00419	1	1
Gm4778	0	5.00419	1	1
Gm47778	0	5.00419	1	1
Gm47777	0	5.00419	1	1
Gm47775	0	5.00419	1	1
Gm47774	0	5.00419	1	1
Gm47771	0	5.00419	1	1
Gm47770	0	5.00419	1	1
Gm47766	0	5.00419	1	1
Gm47761	0	5.00419	1	1
Gm47760	0	5.00419	1	1
Gm47758	0	5.00419	1	1
Gm47757	0	5.00419	1	1
Gm47752	0	5.00419	1	1
Gm47751	0	5.00419	1	1
Gm47738	0	5.00419	1	1
Gm47735	0	5.00419	1	1
Gm47734	0	5.00419	1	1
Gm47733	0	5.00419	1	1
Gm47732	0	5.00419	1	1
Gm47731	0	5.00419	1	1
Gm47730	0	5.00419	1	1
Gm47729	0	5.00419	1	1
Gm47728	0	5.00419	1	1
Gm47719	0	5.00419	1	1
Gm47718	0	5.00419	1	1
Gm47716	0	5.00419	1	1
Gm47715	0	5.00419	1	1
Gm47713	0	5.00419	1	1
Gm47712	0	5.00419	1	1
Gm47711	0	5.00419	1	1
Gm47710	0	5.00419	1	1
Gm47709	0	5.00419	1	1
Gm47707	0	5.00419	1	1
Gm47705	0	5.00419	1	1
Gm47701	0	5.00419	1	1
Gm47698	0	5.00419	1	1
Gm47691	0	5.00419	1	1
Gm47689	0	5.00419	1	1
Gm47684	0	5.00419	1	1
Gm47683	0	5.00419	1	1
Gm47682	0	5.00419	1	1
Gm47680	0	5.00419	1	1
Gm47677	0	5.00419	1	1
Gm47675	0	5.00419	1	1
Gm47671	0	5.00419	1	1
Gm4767	0	5.00419	1	1
Gm47667	0	5.00419	1	1
Gm47666	0	5.00419	1	1
Gm47663	0	5.00419	1	1
Gm47662	0	5.00419	1	1
Gm47661	0	5.00419	1	1
Gm47658	0	5.00419	1	1
Gm47648	0	5.00419	1	1
Gm47646	0	5.00419	1	1
Gm47645	0	5.00419	1	1
Gm47639	0	5.00419	1	1
Gm47633	0	5.00419	1	1
Gm4763	0	5.00419	1	1
Gm47629	0	5.00419	1	1
Gm47614	0	5.00419	1	1
Gm47613	0	5.00419	1	1
Gm47604	0	5.00419	1	1
Gm47599	0	5.00419	1	1
Gm47595	0	5.00419	1	1
Gm47593	0	5.00419	1	1
Gm47578	0	5.00419	1	1
Gm47575	0	5.00419	1	1
Gm47568	0	5.00419	1	1
Gm47566	0	5.00419	1	1
Gm47565	0	5.00419	1	1
Gm47564	0	5.00419	1	1
Gm47561	0	5.00419	1	1
Gm4756	0	5.00419	1	1
Gm47559	0	5.00419	1	1
Gm47557	0	5.00419	1	1
Gm47552	0	5.00419	1	1
Gm47549	0	5.00419	1	1
Gm47548	0	5.00419	1	1
Gm47544	0	5.00419	1	1
Gm47543	0	5.00419	1	1
Gm47540	0	5.00419	1	1
Gm47535	0	5.00419	1	1
Gm47533	0	5.00419	1	1
Gm47532	0	5.00419	1	1
Gm47531	0	5.00419	1	1
Gm47524	0	5.00419	1	1
Gm47523	0	5.00419	1	1
Gm47520	0	5.00419	1	1
Gm47518	0	5.00419	1	1
Gm47515	0	5.00419	1	1
Gm47514	0	5.00419	1	1
Gm47511	0	5.00419	1	1
Gm47510	0	5.00419	1	1
Gm47509	0	5.00419	1	1
Gm47507	0	5.00419	1	1
Gm47501	0	5.00419	1	1
Gm47499	0	5.00419	1	1
Gm47489	0	5.00419	1	1
Gm47486	0	5.00419	1	1
Gm47480	0	5.00419	1	1
Gm47475	0	5.00419	1	1
Gm47471	0	5.00419	1	1
Gm47468	0	5.00419	1	1
Gm47465	0	5.00419	1	1
Gm47461	0	5.00419	1	1
Gm47460	0	5.00419	1	1
Gm47459	0	5.00419	1	1
Gm47456	0	5.00419	1	1
Gm47453	0	5.00419	1	1
Gm47450	0	5.00419	1	1
Gm47448	0	5.00419	1	1
Gm4744	0	5.00419	1	1
Gm47436	0	5.00419	1	1
Gm47432	0	5.00419	1	1
Gm47431	0	5.00419	1	1
Gm47430	0	5.00419	1	1
Gm47429	0	5.00419	1	1
Gm47425	0	5.00419	1	1
Gm47423	0	5.00419	1	1
Gm47419	0	5.00419	1	1
Gm47418	0	5.00419	1	1
Gm47416	0	5.00419	1	1
Gm47415	0	5.00419	1	1
Gm47409	0	5.00419	1	1
Gm47408	0	5.00419	1	1
Gm47407	0	5.00419	1	1
Gm47403	0	5.00419	1	1
Gm47400	0	5.00419	1	1
Gm47397	0	5.00419	1	1
Gm47396	0	5.00419	1	1
Gm47392	0	5.00419	1	1
Gm47390	0	5.00419	1	1
Gm47389	0	5.00419	1	1
Gm47381	0	5.00419	1	1
Gm47376	0	5.00419	1	1
Gm47375	0	5.00419	1	1
Gm47373	0	5.00419	1	1
Gm47371	0	5.00419	1	1
Gm47368	0	5.00419	1	1
Gm47360	0	5.00419	1	1
Gm47359	0	5.00419	1	1
Gm47358	0	5.00419	1	1
Gm47354	0	5.00419	1	1
Gm47352	0	5.00419	1	1
Gm47351	0	5.00419	1	1
Gm47350	0	5.00419	1	1
Gm47349	0	5.00419	1	1
Gm47348	0	5.00419	1	1
Gm47343	0	5.00419	1	1
Gm47336	0	5.00419	1	1
Gm47334	0	5.00419	1	1
Gm47328	0	5.00419	1	1
Gm47326	0	5.00419	1	1
Gm47320	0	5.00419	1	1
Gm47319	0	5.00419	1	1
Gm47316	0	5.00419	1	1
Gm47289	0	5.00419	1	1
Gm47272	0	5.00419	1	1
Gm47271	0	5.00419	1	1
Gm47267	0	5.00419	1	1
Gm47262	0	5.00419	1	1
Gm47253	0	5.00419	1	1
Gm47252	0	5.00419	1	1
Gm47251	0	5.00419	1	1
Gm47249	0	5.00419	1	1
Gm47248	0	5.00419	1	1
Gm47243	0	5.00419	1	1
Gm47242	0	5.00419	1	1
Gm47237	0	5.00419	1	1
Gm47235	0	5.00419	1	1
Gm47231	0	5.00419	1	1
Gm47230	0	5.00419	1	1
Gm47226	0	5.00419	1	1
Gm47224	0	5.00419	1	1
Gm47223	0	5.00419	1	1
Gm47221	0	5.00419	1	1
Gm47216	0	5.00419	1	1
Gm47214	0	5.00419	1	1
Gm47212	0	5.00419	1	1
Gm47207	0	5.00419	1	1
Gm47202	0	5.00419	1	1
Gm47200	0	5.00419	1	1
Gm47194	0	5.00419	1	1
Gm47193	0	5.00419	1	1
Gm47189	0	5.00419	1	1
Gm47186	0	5.00419	1	1
Gm47181	0	5.00419	1	1
Gm47177	0	5.00419	1	1
Gm47176	0	5.00419	1	1
Gm47167	0	5.00419	1	1
Gm47157	0	5.00419	1	1
Gm47156	0	5.00419	1	1
Gm47153	0	5.00419	1	1
Gm47152	0	5.00419	1	1
Gm47151	0	5.00419	1	1
Gm47150	0	5.00419	1	1
Gm47144	0	5.00419	1	1
Gm47143	0	5.00419	1	1
Gm47141	0	5.00419	1	1
Gm47136	0	5.00419	1	1
Gm47134	0	5.00419	1	1
Gm47133	0	5.00419	1	1
Gm47131	0	5.00419	1	1
Gm47127	0	5.00419	1	1
Gm47123	0	5.00419	1	1
Gm47119	0	5.00419	1	1
Gm47118	0	5.00419	1	1
Gm47116	0	5.00419	1	1
Gm47109	0	5.00419	1	1
Gm47107	0	5.00419	1	1
Gm47106	0	5.00419	1	1
Gm47095	0	5.00419	1	1
Gm47093	0	5.00419	1	1
Gm47082	0	5.00419	1	1
Gm47080	0	5.00419	1	1
Gm47078	0	5.00419	1	1
Gm47077	0	5.00419	1	1
Gm47076	0	5.00419	1	1
Gm47070	0	5.00419	1	1
Gm47069	0	5.00419	1	1
Gm47068	0	5.00419	1	1
Gm47067	0	5.00419	1	1
Gm47066	0	5.00419	1	1
Gm47064	0	5.00419	1	1
Gm47059	0	5.00419	1	1
Gm47051	0	5.00419	1	1
Gm47049	0	5.00419	1	1
Gm47047	0	5.00419	1	1
Gm47043	0	5.00419	1	1
Gm47040	0	5.00419	1	1
Gm47039	0	5.00419	1	1
Gm47034	0	5.00419	1	1
Gm47033	0	5.00419	1	1
Gm47030	0	5.00419	1	1
Gm47028	0	5.00419	1	1
Gm47020	0	5.00419	1	1
Gm47013	0	5.00419	1	1
Gm47009	0	5.00419	1	1
Gm47007	0	5.00419	1	1
Gm47003	0	5.00419	1	1
Gm47002	0	5.00419	1	1
Gm47001	0	5.00419	1	1
Gm4681	0	5.00419	1	1
Gm4675	0	5.00419	1	1
Gm4668	0	5.00419	1	1
Gm4665	0	5.00419	1	1
Gm4657	0	5.00419	1	1
Gm46419	0	5.00419	1	1
Gm46416	0	5.00419	1	1
Gm46411	0	5.00419	1	1
Gm46401	0	5.00419	1	1
Gm46400	0	5.00419	1	1
Gm4640	0	5.00419	1	1
Gm46392	0	5.00419	1	1
Gm46376	0	5.00419	1	1
Gm46355	0	5.00419	1	1
Gm46349	0	5.00419	1	1
Gm46348	0	5.00419	1	1
Gm46329	0	5.00419	1	1
Gm46328	0	5.00419	1	1
Gm46323	0	5.00419	1	1
Gm46210	0	5.00419	1	1
Gm46204	0	5.00419	1	1
Gm46189	0	5.00419	1	1
Gm46124	0	5.00419	1	1
Gm46123	0	5.00419	1	1
Gm46102	0	5.00419	1	1
Gm45949	0	5.00419	1	1
Gm4593	0	5.00419	1	1
Gm45924	0	5.00419	1	1
Gm45911	0	5.00419	1	1
Gm45904	0	5.00419	1	1
Gm45903	0	5.00419	1	1
Gm45901	0	5.00419	1	1
Gm45899	0	5.00419	1	1
Gm45895	0	5.00419	1	1
Gm45892	0	5.00419	1	1
Gm45889	0	5.00419	1	1
Gm45881	0	5.00419	1	1
Gm45875	0	5.00419	1	1
Gm45869	0	5.00419	1	1
Gm45868	0	5.00419	1	1
Gm45866	0	5.00419	1	1
Gm45864	0	5.00419	1	1
Gm45861	0	5.00419	1	1
Gm45848	0	5.00419	1	1
Gm45846	0	5.00419	1	1
Gm45843	0	5.00419	1	1
Gm45842	0	5.00419	1	1
Gm45839	0	5.00419	1	1
Gm45837	0	5.00419	1	1
Gm45830	0	5.00419	1	1
Gm45829	0	5.00419	1	1
Gm45827	0	5.00419	1	1
Gm45826	0	5.00419	1	1
Gm45824	0	5.00419	1	1
Gm45821	0	5.00419	1	1
Gm45820	0	5.00419	1	1
Gm45812	0	5.00419	1	1
Gm45808	0	5.00419	1	1
Gm45805	0	5.00419	1	1
Gm45798	0	5.00419	1	1
Gm45792	0	5.00419	1	1
Gm45790	0	5.00419	1	1
Gm45788	0	5.00419	1	1
Gm45785	0	5.00419	1	1
Gm45783	0	5.00419	1	1
Gm45781	0	5.00419	1	1
Gm45766	0	5.00419	1	1
Gm45765	0	5.00419	1	1
Gm45764	0	5.00419	1	1
Gm45753	0	5.00419	1	1
Gm45752	0	5.00419	1	1
Gm45741	0	5.00419	1	1
Gm45740	0	5.00419	1	1
Gm45736	0	5.00419	1	1
Gm45732	0	5.00419	1	1
Gm45723	0	5.00419	1	1
Gm45721	0	5.00419	1	1
Gm45720	0	5.00419	1	1
Gm45717	0	5.00419	1	1
Gm45713	0	5.00419	1	1
Gm45711	0	5.00419	1	1
Gm45709	0	5.00419	1	1
Gm45708	0	5.00419	1	1
Gm45703	0	5.00419	1	1
Gm45702	0	5.00419	1	1
Gm45699	0	5.00419	1	1
Gm45692	0	5.00419	1	1
Gm45686	0	5.00419	1	1
Gm45682	0	5.00419	1	1
Gm45680	0	5.00419	1	1
Gm45676	0	5.00419	1	1
Gm45672	0	5.00419	1	1
Gm45671	0	5.00419	1	1
Gm4567	0	5.00419	1	1
Gm45669	0	5.00419	1	1
Gm45659	0	5.00419	1	1
Gm45650	0	5.00419	1	1
Gm4565	0	5.00419	1	1
Gm45645	0	5.00419	1	1
Gm45641	0	5.00419	1	1
Gm45639	0	5.00419	1	1
Gm45631	0	5.00419	1	1
Gm45627	0	5.00419	1	1
Gm45625	0	5.00419	1	1
Gm45623	0	5.00419	1	1
Gm45620	0	5.00419	1	1
Gm45619	0	5.00419	1	1
Gm45618	0	5.00419	1	1
Gm45615	0	5.00419	1	1
Gm45613	0	5.00419	1	1
Gm45604	0	5.00419	1	1
Gm45601	0	5.00419	1	1
Gm45600	0	5.00419	1	1
Gm45593	0	5.00419	1	1
Gm4559	0	5.00419	1	1
Gm45589	0	5.00419	1	1
Gm45587	0	5.00419	1	1
Gm45584	0	5.00419	1	1
Gm45580	0	5.00419	1	1
Gm45579	0	5.00419	1	1
Gm45576	0	5.00419	1	1
Gm45572	0	5.00419	1	1
Gm45571	0	5.00419	1	1
Gm45558	0	5.00419	1	1
Gm45557	0	5.00419	1	1
Gm45556	0	5.00419	1	1
Gm45554	0	5.00419	1	1
Gm45552	0	5.00419	1	1
Gm45542	0	5.00419	1	1
Gm45538	0	5.00419	1	1
Gm45533	0	5.00419	1	1
Gm4553	0	5.00419	1	1
Gm45524	0	5.00419	1	1
Gm45521	0	5.00419	1	1
Gm45518	0	5.00419	1	1
Gm45515	0	5.00419	1	1
Gm45510	0	5.00419	1	1
Gm45505	0	5.00419	1	1
Gm45502	0	5.00419	1	1
Gm45490	0	5.00419	1	1
Gm45489	0	5.00419	1	1
Gm45488	0	5.00419	1	1
Gm45486	0	5.00419	1	1
Gm45479	0	5.00419	1	1
Gm45474	0	5.00419	1	1
Gm45472	0	5.00419	1	1
Gm45462	0	5.00419	1	1
Gm45460	0	5.00419	1	1
Gm45459	0	5.00419	1	1
Gm45455	0	5.00419	1	1
Gm45442	0	5.00419	1	1
Gm45437	0	5.00419	1	1
Gm45436	0	5.00419	1	1
Gm45435	0	5.00419	1	1
Gm45431	0	5.00419	1	1
Gm45430	0	5.00419	1	1
Gm45425	0	5.00419	1	1
Gm45411	0	5.00419	1	1
Gm45408	0	5.00419	1	1
Gm45406	0	5.00419	1	1
Gm454	0	5.00419	1	1
Gm45391	0	5.00419	1	1
Gm45389	0	5.00419	1	1
Gm45388	0	5.00419	1	1
Gm45371	0	5.00419	1	1
Gm45370	0	5.00419	1	1
Gm45368	0	5.00419	1	1
Gm45356	0	5.00419	1	1
Gm45355	0	5.00419	1	1
Gm45352	0	5.00419	1	1
Gm45350	0	5.00419	1	1
Gm45349	0	5.00419	1	1
Gm45346	0	5.00419	1	1
Gm45345	0	5.00419	1	1
Gm45341	0	5.00419	1	1
Gm45339	0	5.00419	1	1
Gm45337	0	5.00419	1	1
Gm45336	0	5.00419	1	1
Gm45335	0	5.00419	1	1
Gm45334	0	5.00419	1	1
Gm45332	0	5.00419	1	1
Gm45326	0	5.00419	1	1
Gm45323	0	5.00419	1	1
Gm45322	0	5.00419	1	1
Gm45321	0	5.00419	1	1
Gm45307	0	5.00419	1	1
Gm45305	0	5.00419	1	1
Gm45304	0	5.00419	1	1
Gm45303	0	5.00419	1	1
Gm45301	0	5.00419	1	1
Gm45285	0	5.00419	1	1
Gm45282	0	5.00419	1	1
Gm45278	0	5.00419	1	1
Gm45277	0	5.00419	1	1
Gm45274	0	5.00419	1	1
Gm45272	0	5.00419	1	1
Gm45271	0	5.00419	1	1
Gm45267	0	5.00419	1	1
Gm45261	0	5.00419	1	1
Gm45253	0	5.00419	1	1
Gm45241	0	5.00419	1	1
Gm45237	0	5.00419	1	1
Gm45234	0	5.00419	1	1
Gm45233	0	5.00419	1	1
Gm45213	0	5.00419	1	1
Gm45208	0	5.00419	1	1
Gm45202	0	5.00419	1	1
Gm45194	0	5.00419	1	1
Gm45181	0	5.00419	1	1
Gm45175	0	5.00419	1	1
Gm45169	0	5.00419	1	1
Gm45168	0	5.00419	1	1
Gm45164	0	5.00419	1	1
Gm45163	0	5.00419	1	1
Gm45159	0	5.00419	1	1
Gm45145	0	5.00419	1	1
Gm45144	0	5.00419	1	1
Gm45140	0	5.00419	1	1
Gm4513	0	5.00419	1	1
Gm45121	0	5.00419	1	1
Gm45096	0	5.00419	1	1
Gm45095	0	5.00419	1	1
Gm45092	0	5.00419	1	1
Gm45090	0	5.00419	1	1
Gm45086	0	5.00419	1	1
Gm45083	0	5.00419	1	1
Gm45079	0	5.00419	1	1
Gm45076	0	5.00419	1	1
Gm45075	0	5.00419	1	1
Gm45064	0	5.00419	1	1
Gm45062	0	5.00419	1	1
Gm45060	0	5.00419	1	1
Gm45058	0	5.00419	1	1
Gm45056	0	5.00419	1	1
Gm45054	0	5.00419	1	1
Gm45052	0	5.00419	1	1
Gm45045	0	5.00419	1	1
Gm45044	0	5.00419	1	1
Gm45040	0	5.00419	1	1
Gm45037	0	5.00419	1	1
Gm45030	0	5.00419	1	1
Gm45029	0	5.00419	1	1
Gm45027	0	5.00419	1	1
Gm45025	0	5.00419	1	1
Gm45024	0	5.00419	1	1
Gm45021	0	5.00419	1	1
Gm45020	0	5.00419	1	1
Gm45017	0	5.00419	1	1
Gm45016	0	5.00419	1	1
Gm45015	0	5.00419	1	1
Gm45014	0	5.00419	1	1
Gm45012	0	5.00419	1	1
Gm45004	0	5.00419	1	1
Gm44995	0	5.00419	1	1
Gm44993	0	5.00419	1	1
Gm44992	0	5.00419	1	1
Gm44991	0	5.00419	1	1
Gm44983	0	5.00419	1	1
Gm4498	0	5.00419	1	1
Gm44973	0	5.00419	1	1
Gm44970	0	5.00419	1	1
Gm44969	0	5.00419	1	1
Gm44968	0	5.00419	1	1
Gm44965	0	5.00419	1	1
Gm44955	0	5.00419	1	1
Gm44948	0	5.00419	1	1
Gm44947	0	5.00419	1	1
Gm44941	0	5.00419	1	1
Gm44939	0	5.00419	1	1
Gm44934	0	5.00419	1	1
Gm44933	0	5.00419	1	1
Gm44930	0	5.00419	1	1
Gm44920	0	5.00419	1	1
Gm44899	0	5.00419	1	1
Gm44893	0	5.00419	1	1
Gm44892	0	5.00419	1	1
Gm4489	0	5.00419	1	1
Gm44889	0	5.00419	1	1
Gm44886	0	5.00419	1	1
Gm44877	0	5.00419	1	1
Gm44876	0	5.00419	1	1
Gm44866	0	5.00419	1	1
Gm44864	0	5.00419	1	1
Gm44854	0	5.00419	1	1
Gm44850	0	5.00419	1	1
Gm44839	0	5.00419	1	1
Gm44832	0	5.00419	1	1
Gm44827	0	5.00419	1	1
Gm44818	0	5.00419	1	1
Gm44813	0	5.00419	1	1
Gm44808	0	5.00419	1	1
Gm44805	0	5.00419	1	1
Gm44790	0	5.00419	1	1
Gm44788	0	5.00419	1	1
Gm44786	0	5.00419	1	1
Gm44785	0	5.00419	1	1
Gm44784	0	5.00419	1	1
Gm44781	0	5.00419	1	1
Gm44778	0	5.00419	1	1
Gm44767	0	5.00419	1	1
Gm44761	0	5.00419	1	1
Gm44756	0	5.00419	1	1
Gm44753	0	5.00419	1	1
Gm44752	0	5.00419	1	1
Gm44748	0	5.00419	1	1
Gm44744	0	5.00419	1	1
Gm44739	0	5.00419	1	1
Gm44738	0	5.00419	1	1
Gm44737	0	5.00419	1	1
Gm44736	0	5.00419	1	1
Gm44734	0	5.00419	1	1
Gm44733	0	5.00419	1	1
Gm44732	0	5.00419	1	1
Gm44731	0	5.00419	1	1
Gm44730	0	5.00419	1	1
Gm44725	0	5.00419	1	1
Gm44724	0	5.00419	1	1
Gm44718	0	5.00419	1	1
Gm44717	0	5.00419	1	1
Gm44714	0	5.00419	1	1
Gm44710	0	5.00419	1	1
Gm44707	0	5.00419	1	1
Gm44706	0	5.00419	1	1
Gm44698	0	5.00419	1	1
Gm44696	0	5.00419	1	1
Gm44693	0	5.00419	1	1
Gm44692	0	5.00419	1	1
Gm44691	0	5.00419	1	1
Gm44689	0	5.00419	1	1
Gm44686	0	5.00419	1	1
Gm44674	0	5.00419	1	1
Gm44662	0	5.00419	1	1
Gm44659	0	5.00419	1	1
Gm44649	0	5.00419	1	1
Gm44644	0	5.00419	1	1
Gm44643	0	5.00419	1	1
Gm44632	0	5.00419	1	1
Gm44626	0	5.00419	1	1
Gm44622	0	5.00419	1	1
Gm44621	0	5.00419	1	1
Gm44618	0	5.00419	1	1
Gm44613	0	5.00419	1	1
Gm44601	0	5.00419	1	1
Gm44596	0	5.00419	1	1
Gm44593	0	5.00419	1	1
Gm44588	0	5.00419	1	1
Gm44581	0	5.00419	1	1
Gm44579	0	5.00419	1	1
Gm44570	0	5.00419	1	1
Gm44546	0	5.00419	1	1
Gm44532	0	5.00419	1	1
Gm44516	0	5.00419	1	1
Gm44515	0	5.00419	1	1
Gm44511	0	5.00419	1	1
Gm44507	0	5.00419	1	1
Gm44506	0	5.00419	1	1
Gm44503	0	5.00419	1	1
Gm44501	0	5.00419	1	1
Gm4450	0	5.00419	1	1
Gm44448	0	5.00419	1	1
Gm44442	0	5.00419	1	1
Gm44427	0	5.00419	1	1
Gm44418	0	5.00419	1	1
Gm44410	0	5.00419	1	1
Gm44296	0	5.00419	1	1
Gm44287	0	5.00419	1	1
Gm44284	0	5.00419	1	1
Gm44278	0	5.00419	1	1
Gm44271	0	5.00419	1	1
Gm44264	0	5.00419	1	1
Gm44257	0	5.00419	1	1
Gm44238	0	5.00419	1	1
Gm44226	0	5.00419	1	1
Gm44206	0	5.00419	1	1
Gm44204	0	5.00419	1	1
Gm44202	0	5.00419	1	1
Gm44199	0	5.00419	1	1
Gm44196	0	5.00419	1	1
Gm44176	0	5.00419	1	1
Gm44174	0	5.00419	1	1
Gm44172	0	5.00419	1	1
Gm44169	0	5.00419	1	1
Gm44166	0	5.00419	1	1
Gm44151	0	5.00419	1	1
Gm44145	0	5.00419	1	1
Gm44129	0	5.00419	1	1
Gm44127	0	5.00419	1	1
Gm44123	0	5.00419	1	1
Gm44115	0	5.00419	1	1
Gm44113	0	5.00419	1	1
Gm44110	0	5.00419	1	1
Gm44109	0	5.00419	1	1
Gm44107	0	5.00419	1	1
Gm44097	0	5.00419	1	1
Gm4409	0	5.00419	1	1
Gm44089	0	5.00419	1	1
Gm44085	0	5.00419	1	1
Gm44079	0	5.00419	1	1
Gm44077	0	5.00419	1	1
Gm44073	0	5.00419	1	1
Gm44072	0	5.00419	1	1
Gm44071	0	5.00419	1	1
Gm44028	0	5.00419	1	1
Gm44026	0	5.00419	1	1
Gm44020	0	5.00419	1	1
Gm44012	0	5.00419	1	1
Gm44009	0	5.00419	1	1
Gm44006	0	5.00419	1	1
Gm44000	0	5.00419	1	1
Gm44	0	5.00419	1	1
Gm43994	0	5.00419	1	1
Gm43974	0	5.00419	1	1
Gm43972	0	5.00419	1	1
Gm43971	0	5.00419	1	1
Gm43964	0	5.00419	1	1
Gm43951	0	5.00419	1	1
Gm43950	0	5.00419	1	1
Gm43948	0	5.00419	1	1
Gm43916	0	5.00419	1	1
Gm43913	0	5.00419	1	1
Gm43904	0	5.00419	1	1
Gm43894	0	5.00419	1	1
Gm43893	0	5.00419	1	1
Gm43851	0	5.00419	1	1
Gm43838	0	5.00419	1	1
Gm43837	0	5.00419	1	1
Gm43824	0	5.00419	1	1
Gm43821	0	5.00419	1	1
Gm43803	0	5.00419	1	1
Gm438	0	5.00419	1	1
Gm43777	0	5.00419	1	1
Gm43763	0	5.00419	1	1
Gm43739	0	5.00419	1	1
Gm43736	0	5.00419	1	1
Gm43735	0	5.00419	1	1
Gm43732	0	5.00419	1	1
Gm43731	0	5.00419	1	1
Gm43729	0	5.00419	1	1
Gm43720	0	5.00419	1	1
Gm43714	0	5.00419	1	1
Gm43713	0	5.00419	1	1
Gm43701	0	5.00419	1	1
Gm43700	0	5.00419	1	1
Gm43699	0	5.00419	1	1
Gm43698	0	5.00419	1	1
Gm43691	0	5.00419	1	1
Gm43690	0	5.00419	1	1
Gm43685	0	5.00419	1	1
Gm43678	0	5.00419	1	1
Gm43666	0	5.00419	1	1
Gm43661	0	5.00419	1	1
Gm43657	0	5.00419	1	1
Gm43650	0	5.00419	1	1
Gm43647	0	5.00419	1	1
Gm43645	0	5.00419	1	1
Gm43640	0	5.00419	1	1
Gm43638	0	5.00419	1	1
Gm43635	0	5.00419	1	1
Gm43634	0	5.00419	1	1
Gm43619	0	5.00419	1	1
Gm43617	0	5.00419	1	1
Gm43616	0	5.00419	1	1
Gm43614	0	5.00419	1	1
Gm43613	0	5.00419	1	1
Gm43612	0	5.00419	1	1
Gm43608	0	5.00419	1	1
Gm43607	0	5.00419	1	1
Gm43599	0	5.00419	1	1
Gm43586	0	5.00419	1	1
Gm43583	0	5.00419	1	1
Gm43567	0	5.00419	1	1
Gm43562	0	5.00419	1	1
Gm43552	0	5.00419	1	1
Gm43549	0	5.00419	1	1
Gm43539	0	5.00419	1	1
Gm43532	0	5.00419	1	1
Gm43525	0	5.00419	1	1
Gm43522	0	5.00419	1	1
Gm43518	0	5.00419	1	1
Gm43517	0	5.00419	1	1
Gm43507	0	5.00419	1	1
Gm43500	0	5.00419	1	1
Gm43495	0	5.00419	1	1
Gm43492	0	5.00419	1	1
Gm4349	0	5.00419	1	1
Gm43479	0	5.00419	1	1
Gm43476	0	5.00419	1	1
Gm43475	0	5.00419	1	1
Gm43470	0	5.00419	1	1
Gm43468	0	5.00419	1	1
Gm43464	0	5.00419	1	1
Gm43458	0	5.00419	1	1
Gm43452	0	5.00419	1	1
Gm43450	0	5.00419	1	1
Gm43449	0	5.00419	1	1
Gm43447	0	5.00419	1	1
Gm43446	0	5.00419	1	1
Gm43434	0	5.00419	1	1
Gm43401	0	5.00419	1	1
Gm4340	0	5.00419	1	1
Gm43397	0	5.00419	1	1
Gm43391	0	5.00419	1	1
Gm43388	0	5.00419	1	1
Gm43376	0	5.00419	1	1
Gm43358	0	5.00419	1	1
Gm43357	0	5.00419	1	1
Gm43356	0	5.00419	1	1
Gm43351	0	5.00419	1	1
Gm43349	0	5.00419	1	1
Gm43348	0	5.00419	1	1
Gm43346	0	5.00419	1	1
Gm43342	0	5.00419	1	1
Gm43332	0	5.00419	1	1
Gm43303	0	5.00419	1	1
Gm43302	0	5.00419	1	1
Gm43301	0	5.00419	1	1
Gm43298	0	5.00419	1	1
Gm43293	0	5.00419	1	1
Gm43284	0	5.00419	1	1
Gm43269	0	5.00419	1	1
Gm43262	0	5.00419	1	1
Gm43255	0	5.00419	1	1
Gm43251	0	5.00419	1	1
Gm43242	0	5.00419	1	1
Gm43241	0	5.00419	1	1
Gm43240	0	5.00419	1	1
Gm43236	0	5.00419	1	1
Gm43221	0	5.00419	1	1
Gm43220	0	5.00419	1	1
Gm43218	0	5.00419	1	1
Gm43192	0	5.00419	1	1
Gm43191	0	5.00419	1	1
Gm43179	0	5.00419	1	1
Gm4316	0	5.00419	1	1
Gm43156	0	5.00419	1	1
Gm43151	0	5.00419	1	1
Gm43150	0	5.00419	1	1
Gm43140	0	5.00419	1	1
Gm43135	0	5.00419	1	1
Gm43134	0	5.00419	1	1
Gm43132	0	5.00419	1	1
Gm43131	0	5.00419	1	1
Gm43129	0	5.00419	1	1
Gm43126	0	5.00419	1	1
Gm43122	0	5.00419	1	1
Gm43121	0	5.00419	1	1
Gm43120	0	5.00419	1	1
Gm4312	0	5.00419	1	1
Gm43109	0	5.00419	1	1
Gm43101	0	5.00419	1	1
Gm43100	0	5.00419	1	1
Gm43086	0	5.00419	1	1
Gm43079	0	5.00419	1	1
Gm4307	0	5.00419	1	1
Gm43069	0	5.00419	1	1
Gm43067	0	5.00419	1	1
Gm43064	0	5.00419	1	1
Gm43055	0	5.00419	1	1
Gm4305	0	5.00419	1	1
Gm43049	0	5.00419	1	1
Gm43042	0	5.00419	1	1
Gm4303	0	5.00419	1	1
Gm43021	0	5.00419	1	1
Gm43020	0	5.00419	1	1
Gm4302	0	5.00419	1	1
Gm43016	0	5.00419	1	1
Gm4301	0	5.00419	1	1
Gm43001	0	5.00419	1	1
Gm43000	0	5.00419	1	1
Gm42990	0	5.00419	1	1
Gm42982	0	5.00419	1	1
Gm42980	0	5.00419	1	1
Gm4297	0	5.00419	1	1
Gm42962	0	5.00419	1	1
Gm42958	0	5.00419	1	1
Gm42957	0	5.00419	1	1
Gm42953	0	5.00419	1	1
Gm42952	0	5.00419	1	1
Gm42951	0	5.00419	1	1
Gm42949	0	5.00419	1	1
Gm42948	0	5.00419	1	1
Gm42947	0	5.00419	1	1
Gm42945	0	5.00419	1	1
Gm42931	0	5.00419	1	1
Gm42925	0	5.00419	1	1
Gm42924	0	5.00419	1	1
Gm42921	0	5.00419	1	1
Gm42920	0	5.00419	1	1
Gm42917	0	5.00419	1	1
Gm42916	0	5.00419	1	1
Gm42912	0	5.00419	1	1
Gm42906	0	5.00419	1	1
Gm42902	0	5.00419	1	1
Gm42901	0	5.00419	1	1
Gm42893	0	5.00419	1	1
Gm42891	0	5.00419	1	1
Gm42889	0	5.00419	1	1
Gm42884	0	5.00419	1	1
Gm42882	0	5.00419	1	1
Gm42880	0	5.00419	1	1
Gm42878	0	5.00419	1	1
Gm42875	0	5.00419	1	1
Gm42865	0	5.00419	1	1
Gm42864	0	5.00419	1	1
Gm42849	0	5.00419	1	1
Gm42848	0	5.00419	1	1
Gm42839	0	5.00419	1	1
Gm42838	0	5.00419	1	1
Gm42836	0	5.00419	1	1
Gm42827	0	5.00419	1	1
Gm42825	0	5.00419	1	1
Gm42823	0	5.00419	1	1
Gm42817	0	5.00419	1	1
Gm42813	0	5.00419	1	1
Gm42812	0	5.00419	1	1
Gm42808	0	5.00419	1	1
Gm42802	0	5.00419	1	1
Gm428	0	5.00419	1	1
Gm42797	0	5.00419	1	1
Gm42794	0	5.00419	1	1
Gm4279	0	5.00419	1	1
Gm42789	0	5.00419	1	1
Gm42787	0	5.00419	1	1
Gm4278	0	5.00419	1	1
Gm42775	0	5.00419	1	1
Gm42765	0	5.00419	1	1
Gm42761	0	5.00419	1	1
Gm42756	0	5.00419	1	1
Gm42750	0	5.00419	1	1
Gm42745	0	5.00419	1	1
Gm42744	0	5.00419	1	1
Gm42743	0	5.00419	1	1
Gm42742	0	5.00419	1	1
Gm42738	0	5.00419	1	1
Gm42720	0	5.00419	1	1
Gm42711	0	5.00419	1	1
Gm42708	0	5.00419	1	1
Gm42707	0	5.00419	1	1
Gm42704	0	5.00419	1	1
Gm42697	0	5.00419	1	1
Gm42695	0	5.00419	1	1
Gm42682	0	5.00419	1	1
Gm42681	0	5.00419	1	1
Gm42678	0	5.00419	1	1
Gm42674	0	5.00419	1	1
Gm42669	0	5.00419	1	1
Gm42667	0	5.00419	1	1
Gm42654	0	5.00419	1	1
Gm42650	0	5.00419	1	1
Gm4265	0	5.00419	1	1
Gm42643	0	5.00419	1	1
Gm42626	0	5.00419	1	1
Gm42620	0	5.00419	1	1
Gm42610	0	5.00419	1	1
Gm42609	0	5.00419	1	1
Gm42606	0	5.00419	1	1
Gm42604	0	5.00419	1	1
Gm42601	0	5.00419	1	1
Gm42575	0	5.00419	1	1
Gm42565	0	5.00419	1	1
Gm42564	0	5.00419	1	1
Gm42560	0	5.00419	1	1
Gm42557	0	5.00419	1	1
Gm42543	0	5.00419	1	1
Gm42542	0	5.00419	1	1
Gm42539	0	5.00419	1	1
Gm42538	0	5.00419	1	1
Gm42529	0	5.00419	1	1
Gm42524	0	5.00419	1	1
Gm42523	0	5.00419	1	1
Gm42518	0	5.00419	1	1
Gm4251	0	5.00419	1	1
Gm42500	0	5.00419	1	1
Gm42495	0	5.00419	1	1
Gm42493	0	5.00419	1	1
Gm42489	0	5.00419	1	1
Gm42488	0	5.00419	1	1
Gm42476	0	5.00419	1	1
Gm42470	0	5.00419	1	1
Gm42468	0	5.00419	1	1
Gm42456	0	5.00419	1	1
Gm42450	0	5.00419	1	1
Gm42439	0	5.00419	1	1
Gm42435	0	5.00419	1	1
Gm42428	0	5.00419	1	1
Gm42425	0	5.00419	1	1
Gm42423	0	5.00419	1	1
Gm42421	0	5.00419	1	1
Gm42420	0	5.00419	1	1
Gm42417	0	5.00419	1	1
Gm42416	0	5.00419	1	1
Gm4241	0	5.00419	1	1
Gm42303	0	5.00419	1	1
Gm4224	0	5.00419	1	1
Gm4221	0	5.00419	1	1
Gm42208	0	5.00419	1	1
Gm42205	0	5.00419	1	1
Gm42196	0	5.00419	1	1
Gm42161	0	5.00419	1	1
Gm4216	0	5.00419	1	1
Gm4214	0	5.00419	1	1
Gm4211	0	5.00419	1	1
Gm4201	0	5.00419	1	1
Gm4187	0	5.00419	1	1
Gm4181	0	5.00419	1	1
Gm4177	0	5.00419	1	1
Gm4175	0	5.00419	1	1
Gm4166	0	5.00419	1	1
Gm4141	0	5.00419	1	1
Gm41336	0	5.00419	1	1
Gm41335	0	5.00419	1	1
Gm4133	0	5.00419	1	1
Gm41325	0	5.00419	1	1
Gm41322	0	5.00419	1	1
Gm41318	0	5.00419	1	1
Gm41311	0	5.00419	1	1
Gm4131	0	5.00419	1	1
Gm41300	0	5.00419	1	1
Gm41290	0	5.00419	1	1
Gm41289	0	5.00419	1	1
Gm4128	0	5.00419	1	1
Gm41279	0	5.00419	1	1
Gm41277	0	5.00419	1	1
Gm41276	0	5.00419	1	1
Gm41230	0	5.00419	1	1
Gm41225	0	5.00419	1	1
Gm41219	0	5.00419	1	1
Gm41206	0	5.00419	1	1
Gm41192	0	5.00419	1	1
Gm41183	0	5.00419	1	1
Gm41177	0	5.00419	1	1
Gm41162	0	5.00419	1	1
Gm41148	0	5.00419	1	1
Gm41144	0	5.00419	1	1
Gm41138	0	5.00419	1	1
Gm41118	0	5.00419	1	1
Gm41102	0	5.00419	1	1
Gm41071	0	5.00419	1	1
Gm41031	0	5.00419	1	1
Gm41030	0	5.00419	1	1
Gm41002	0	5.00419	1	1
Gm40988	0	5.00419	1	1
Gm40977	0	5.00419	1	1
Gm40975	0	5.00419	1	1
Gm40968	0	5.00419	1	1
Gm40932	0	5.00419	1	1
Gm40923	0	5.00419	1	1
Gm40922	0	5.00419	1	1
Gm40918	0	5.00419	1	1
Gm40915	0	5.00419	1	1
Gm40909	0	5.00419	1	1
Gm40893	0	5.00419	1	1
Gm40884	0	5.00419	1	1
Gm40849	0	5.00419	1	1
Gm40797	0	5.00419	1	1
Gm40787	0	5.00419	1	1
Gm40770	0	5.00419	1	1
Gm40765	0	5.00419	1	1
Gm40761	0	5.00419	1	1
Gm40723	0	5.00419	1	1
Gm4070	0	5.00419	1	1
Gm40689	0	5.00419	1	1
Gm40685	0	5.00419	1	1
Gm40662	0	5.00419	1	1
Gm40658	0	5.00419	1	1
Gm40653	0	5.00419	1	1
Gm40652	0	5.00419	1	1
Gm40649	0	5.00419	1	1
Gm40646	0	5.00419	1	1
Gm40645	0	5.00419	1	1
Gm4064	0	5.00419	1	1
Gm40639	0	5.00419	1	1
Gm40638	0	5.00419	1	1
Gm40634	0	5.00419	1	1
Gm40621	0	5.00419	1	1
Gm40608	0	5.00419	1	1
Gm40604	0	5.00419	1	1
Gm40603	0	5.00419	1	1
Gm40576	0	5.00419	1	1
Gm40557	0	5.00419	1	1
Gm40552	0	5.00419	1	1
Gm40548	0	5.00419	1	1
Gm40518	0	5.00419	1	1
Gm40513	0	5.00419	1	1
Gm40493	0	5.00419	1	1
Gm40477	0	5.00419	1	1
Gm40460	0	5.00419	1	1
Gm40457	0	5.00419	1	1
Gm40438	0	5.00419	1	1
Gm40437	0	5.00419	1	1
Gm40421	0	5.00419	1	1
Gm40418	0	5.00419	1	1
Gm40394	0	5.00419	1	1
Gm40392	0	5.00419	1	1
Gm40348	0	5.00419	1	1
Gm40331	0	5.00419	1	1
Gm40330	0	5.00419	1	1
Gm40323	0	5.00419	1	1
Gm40304	0	5.00419	1	1
Gm40293	0	5.00419	1	1
Gm40292	0	5.00419	1	1
Gm40289	0	5.00419	1	1
Gm40271	0	5.00419	1	1
Gm4027	0	5.00419	1	1
Gm40264	0	5.00419	1	1
Gm40263	0	5.00419	1	1
Gm4022	0	5.00419	1	1
Gm40193	0	5.00419	1	1
Gm40190	0	5.00419	1	1
Gm40155	0	5.00419	1	1
Gm40153	0	5.00419	1	1
Gm40123	0	5.00419	1	1
Gm40055	0	5.00419	1	1
Gm40038	0	5.00419	1	1
Gm3985	0	5.00419	1	1
Gm3970	0	5.00419	1	1
Gm39653	0	5.00419	1	1
Gm39566	0	5.00419	1	1
Gm3952	0	5.00419	1	1
Gm39473	0	5.00419	1	1
Gm39465	0	5.00419	1	1
Gm39464	0	5.00419	1	1
Gm39463	0	5.00419	1	1
Gm39460	0	5.00419	1	1
Gm39456	0	5.00419	1	1
Gm3942	0	5.00419	1	1
Gm39388	0	5.00419	1	1
Gm39384	0	5.00419	1	1
Gm39383	0	5.00419	1	1
Gm39380	0	5.00419	1	1
Gm39377	0	5.00419	1	1
Gm39375	0	5.00419	1	1
Gm39348	0	5.00419	1	1
Gm39336	0	5.00419	1	1
Gm39329	0	5.00419	1	1
Gm39327	0	5.00419	1	1
Gm39325	0	5.00419	1	1
Gm39323	0	5.00419	1	1
Gm39317	0	5.00419	1	1
Gm39312	0	5.00419	1	1
Gm39232	0	5.00419	1	1
Gm39231	0	5.00419	1	1
Gm39214	0	5.00419	1	1
Gm39204	0	5.00419	1	1
Gm39185	0	5.00419	1	1
Gm39168	0	5.00419	1	1
Gm39164	0	5.00419	1	1
Gm39158	0	5.00419	1	1
Gm39154	0	5.00419	1	1
Gm39149	0	5.00419	1	1
Gm39139	0	5.00419	1	1
Gm39132	0	5.00419	1	1
Gm39129	0	5.00419	1	1
Gm39128	0	5.00419	1	1
Gm39119	0	5.00419	1	1
Gm39117	0	5.00419	1	1
Gm39115	0	5.00419	1	1
Gm39094	0	5.00419	1	1
Gm39091	0	5.00419	1	1
Gm39090	0	5.00419	1	1
Gm39078	0	5.00419	1	1
Gm39075	0	5.00419	1	1
Gm39059	0	5.00419	1	1
Gm39043	0	5.00419	1	1
Gm39033	0	5.00419	1	1
Gm39027	0	5.00419	1	1
Gm38997	0	5.00419	1	1
Gm38991	0	5.00419	1	1
Gm3898	0	5.00419	1	1
Gm38979	0	5.00419	1	1
Gm3896	0	5.00419	1	1
Gm38948	0	5.00419	1	1
Gm3893	0	5.00419	1	1
Gm3892	0	5.00419	1	1
Gm38839	0	5.00419	1	1
Gm38825	0	5.00419	1	1
Gm38804	0	5.00419	1	1
Gm3880	0	5.00419	1	1
Gm38661	0	5.00419	1	1
Gm38655	0	5.00419	1	1
Gm38642	0	5.00419	1	1
Gm38604	0	5.00419	1	1
Gm38584	0	5.00419	1	1
Gm38577	0	5.00419	1	1
Gm38569	0	5.00419	1	1
Gm38562	0	5.00419	1	1
Gm38554	0	5.00419	1	1
Gm38534	0	5.00419	1	1
Gm38505	0	5.00419	1	1
Gm3848	0	5.00419	1	1
Gm38413	0	5.00419	1	1
Gm38412	0	5.00419	1	1
Gm38409	0	5.00419	1	1
Gm38408	0	5.00419	1	1
Gm38407	0	5.00419	1	1
Gm38405	0	5.00419	1	1
Gm38404	0	5.00419	1	1
Gm38399	0	5.00419	1	1
Gm38397	0	5.00419	1	1
Gm38394	0	5.00419	1	1
Gm38393	0	5.00419	1	1
Gm38389	0	5.00419	1	1
Gm38371	0	5.00419	1	1
Gm38370	0	5.00419	1	1
Gm38363	0	5.00419	1	1
Gm38361	0	5.00419	1	1
Gm38353	0	5.00419	1	1
Gm38326	0	5.00419	1	1
Gm38325	0	5.00419	1	1
Gm38324	0	5.00419	1	1
Gm38304	0	5.00419	1	1
Gm38303	0	5.00419	1	1
Gm38296	0	5.00419	1	1
Gm38293	0	5.00419	1	1
Gm38258	0	5.00419	1	1
Gm38251	0	5.00419	1	1
Gm38246	0	5.00419	1	1
Gm38225	0	5.00419	1	1
Gm38209	0	5.00419	1	1
Gm38205	0	5.00419	1	1
Gm38204	0	5.00419	1	1
Gm38203	0	5.00419	1	1
Gm38201	0	5.00419	1	1
Gm382	0	5.00419	1	1
Gm38188	0	5.00419	1	1
Gm38184	0	5.00419	1	1
Gm38174	0	5.00419	1	1
Gm38171	0	5.00419	1	1
Gm38168	0	5.00419	1	1
Gm38165	0	5.00419	1	1
Gm38161	0	5.00419	1	1
Gm38159	0	5.00419	1	1
Gm38155	0	5.00419	1	1
Gm38136	0	5.00419	1	1
Gm38134	0	5.00419	1	1
Gm38127	0	5.00419	1	1
Gm38119	0	5.00419	1	1
Gm38108	0	5.00419	1	1
Gm38102	0	5.00419	1	1
Gm38101	0	5.00419	1	1
Gm38100	0	5.00419	1	1
Gm38097	0	5.00419	1	1
Gm38096	0	5.00419	1	1
Gm38093	0	5.00419	1	1
Gm38084	0	5.00419	1	1
Gm38072	0	5.00419	1	1
Gm38064	0	5.00419	1	1
Gm38060	0	5.00419	1	1
Gm38054	0	5.00419	1	1
Gm38039	0	5.00419	1	1
Gm38033	0	5.00419	1	1
Gm38028	0	5.00419	1	1
Gm38025	0	5.00419	1	1
Gm38013	0	5.00419	1	1
Gm38004	0	5.00419	1	1
Gm38003	0	5.00419	1	1
Gm37998	0	5.00419	1	1
Gm37988	0	5.00419	1	1
Gm37982	0	5.00419	1	1
Gm37976	0	5.00419	1	1
Gm37974	0	5.00419	1	1
Gm37971	0	5.00419	1	1
Gm37961	0	5.00419	1	1
Gm37958	0	5.00419	1	1
Gm37952	0	5.00419	1	1
Gm37950	0	5.00419	1	1
Gm37948	0	5.00419	1	1
Gm37944	0	5.00419	1	1
Gm37937	0	5.00419	1	1
Gm37933	0	5.00419	1	1
Gm37927	0	5.00419	1	1
Gm37923	0	5.00419	1	1
Gm37915	0	5.00419	1	1
Gm37912	0	5.00419	1	1
Gm379	0	5.00419	1	1
Gm37898	0	5.00419	1	1
Gm37892	0	5.00419	1	1
Gm37885	0	5.00419	1	1
Gm37876	0	5.00419	1	1
Gm37875	0	5.00419	1	1
Gm37870	0	5.00419	1	1
Gm37867	0	5.00419	1	1
Gm37865	0	5.00419	1	1
Gm37854	0	5.00419	1	1
Gm37853	0	5.00419	1	1
Gm37850	0	5.00419	1	1
Gm37840	0	5.00419	1	1
Gm37839	0	5.00419	1	1
Gm37821	0	5.00419	1	1
Gm37808	0	5.00419	1	1
Gm37799	0	5.00419	1	1
Gm37798	0	5.00419	1	1
Gm37797	0	5.00419	1	1
Gm37787	0	5.00419	1	1
Gm37768	0	5.00419	1	1
Gm37759	0	5.00419	1	1
Gm37756	0	5.00419	1	1
Gm37754	0	5.00419	1	1
Gm37753	0	5.00419	1	1
Gm37751	0	5.00419	1	1
Gm37740	0	5.00419	1	1
Gm37739	0	5.00419	1	1
Gm37734	0	5.00419	1	1
Gm37724	0	5.00419	1	1
Gm37722	0	5.00419	1	1
Gm37721	0	5.00419	1	1
Gm3772	0	5.00419	1	1
Gm37712	0	5.00419	1	1
Gm37707	0	5.00419	1	1
Gm37690	0	5.00419	1	1
Gm37687	0	5.00419	1	1
Gm37662	0	5.00419	1	1
Gm37657	0	5.00419	1	1
Gm37656	0	5.00419	1	1
Gm37654	0	5.00419	1	1
Gm37650	0	5.00419	1	1
Gm37640	0	5.00419	1	1
Gm3764	0	5.00419	1	1
Gm37635	0	5.00419	1	1
Gm37634	0	5.00419	1	1
Gm37623	0	5.00419	1	1
Gm37622	0	5.00419	1	1
Gm37596	0	5.00419	1	1
Gm37592	0	5.00419	1	1
Gm37591	0	5.00419	1	1
Gm37577	0	5.00419	1	1
Gm37574	0	5.00419	1	1
Gm37572	0	5.00419	1	1
Gm37571	0	5.00419	1	1
Gm37565	0	5.00419	1	1
Gm37561	0	5.00419	1	1
Gm37552	0	5.00419	1	1
Gm3755	0	5.00419	1	1
Gm37547	0	5.00419	1	1
Gm37544	0	5.00419	1	1
Gm37538	0	5.00419	1	1
Gm37511	0	5.00419	1	1
Gm37502	0	5.00419	1	1
Gm37473	0	5.00419	1	1
Gm37468	0	5.00419	1	1
Gm37467	0	5.00419	1	1
Gm37462	0	5.00419	1	1
Gm37459	0	5.00419	1	1
Gm37454	0	5.00419	1	1
Gm37451	0	5.00419	1	1
Gm37446	0	5.00419	1	1
Gm37440	0	5.00419	1	1
Gm37434	0	5.00419	1	1
Gm37432	0	5.00419	1	1
Gm37422	0	5.00419	1	1
Gm37419	0	5.00419	1	1
Gm37418	0	5.00419	1	1
Gm37406	0	5.00419	1	1
Gm37389	0	5.00419	1	1
Gm37388	0	5.00419	1	1
Gm37381	0	5.00419	1	1
Gm37378	0	5.00419	1	1
Gm37362	0	5.00419	1	1
Gm37359	0	5.00419	1	1
Gm37350	0	5.00419	1	1
Gm37346	0	5.00419	1	1
Gm37344	0	5.00419	1	1
Gm37327	0	5.00419	1	1
Gm37323	0	5.00419	1	1
Gm37306	0	5.00419	1	1
Gm37286	0	5.00419	1	1
Gm37280	0	5.00419	1	1
Gm37273	0	5.00419	1	1
Gm3727	0	5.00419	1	1
Gm37267	0	5.00419	1	1
Gm37263	0	5.00419	1	1
Gm37256	0	5.00419	1	1
Gm37252	0	5.00419	1	1
Gm37231	0	5.00419	1	1
Gm37229	0	5.00419	1	1
Gm37223	0	5.00419	1	1
Gm37218	0	5.00419	1	1
Gm37202	0	5.00419	1	1
Gm37190	0	5.00419	1	1
Gm37184	0	5.00419	1	1
Gm37165	0	5.00419	1	1
Gm37157	0	5.00419	1	1
Gm37147	0	5.00419	1	1
Gm37146	0	5.00419	1	1
Gm37134	0	5.00419	1	1
Gm37130	0	5.00419	1	1
Gm37126	0	5.00419	1	1
Gm37118	0	5.00419	1	1
Gm37112	0	5.00419	1	1
Gm37083	0	5.00419	1	1
Gm37075	0	5.00419	1	1
Gm37073	0	5.00419	1	1
Gm37071	0	5.00419	1	1
Gm37068	0	5.00419	1	1
Gm37059	0	5.00419	1	1
Gm37041	0	5.00419	1	1
Gm37021	0	5.00419	1	1
Gm37020	0	5.00419	1	1
Gm37013	0	5.00419	1	1
Gm36992	0	5.00419	1	1
Gm36972	0	5.00419	1	1
Gm36950	0	5.00419	1	1
Gm36945	0	5.00419	1	1
Gm36941	0	5.00419	1	1
Gm3693	0	5.00419	1	1
Gm36929	0	5.00419	1	1
Gm36908	0	5.00419	1	1
Gm36888	0	5.00419	1	1
Gm36879	0	5.00419	1	1
Gm36864	0	5.00419	1	1
Gm36855	0	5.00419	1	1
Gm3685	0	5.00419	1	1
Gm36849	0	5.00419	1	1
Gm36843	0	5.00419	1	1
Gm36840	0	5.00419	1	1
Gm36831	0	5.00419	1	1
Gm36827	0	5.00419	1	1
Gm36823	0	5.00419	1	1
Gm36816	0	5.00419	1	1
Gm36799	0	5.00419	1	1
Gm36793	0	5.00419	1	1
Gm36782	0	5.00419	1	1
Gm3676	0	5.00419	1	1
Gm36756	0	5.00419	1	1
Gm36752	0	5.00419	1	1
Gm36745	0	5.00419	1	1
Gm36737	0	5.00419	1	1
Gm36736	0	5.00419	1	1
Gm36719	0	5.00419	1	1
Gm36696	0	5.00419	1	1
Gm36694	0	5.00419	1	1
Gm3669	0	5.00419	1	1
Gm36670	0	5.00419	1	1
Gm36669	0	5.00419	1	1
Gm36667	0	5.00419	1	1
Gm36642	0	5.00419	1	1
Gm36633	0	5.00419	1	1
Gm36617	0	5.00419	1	1
Gm36607	0	5.00419	1	1
Gm36595	0	5.00419	1	1
Gm36584	0	5.00419	1	1
Gm36569	0	5.00419	1	1
Gm36551	0	5.00419	1	1
Gm36550	0	5.00419	1	1
Gm36548	0	5.00419	1	1
Gm36539	0	5.00419	1	1
Gm36536	0	5.00419	1	1
Gm36529	0	5.00419	1	1
Gm36525	0	5.00419	1	1
Gm36520	0	5.00419	1	1
Gm36503	0	5.00419	1	1
Gm36485	0	5.00419	1	1
Gm36467	0	5.00419	1	1
Gm3646	0	5.00419	1	1
Gm36447	0	5.00419	1	1
Gm36435	0	5.00419	1	1
Gm36431	0	5.00419	1	1
Gm36426	0	5.00419	1	1
Gm364	0	5.00419	1	1
Gm36388	0	5.00419	1	1
Gm36380	0	5.00419	1	1
Gm36372	0	5.00419	1	1
Gm36368	0	5.00419	1	1
Gm36367	0	5.00419	1	1
Gm36356	0	5.00419	1	1
Gm36355	0	5.00419	1	1
Gm36346	0	5.00419	1	1
Gm36345	0	5.00419	1	1
Gm3633	0	5.00419	1	1
Gm36328	0	5.00419	1	1
Gm36325	0	5.00419	1	1
Gm36307	0	5.00419	1	1
Gm3629	0	5.00419	1	1
Gm36264	0	5.00419	1	1
Gm36261	0	5.00419	1	1
Gm36251	0	5.00419	1	1
Gm36243	0	5.00419	1	1
Gm36235	0	5.00419	1	1
Gm36231	0	5.00419	1	1
Gm36229	0	5.00419	1	1
Gm36211	0	5.00419	1	1
Gm36210	0	5.00419	1	1
Gm36198	0	5.00419	1	1
Gm36186	0	5.00419	1	1
Gm3618	0	5.00419	1	1
Gm36176	0	5.00419	1	1
Gm36173	0	5.00419	1	1
Gm36159	0	5.00419	1	1
Gm36146	0	5.00419	1	1
Gm36120	0	5.00419	1	1
Gm36107	0	5.00419	1	1
Gm36101	0	5.00419	1	1
Gm36099	0	5.00419	1	1
Gm36079	0	5.00419	1	1
Gm36074	0	5.00419	1	1
Gm36065	0	5.00419	1	1
Gm36017	0	5.00419	1	1
Gm36011	0	5.00419	1	1
Gm35998	0	5.00419	1	1
Gm35996	0	5.00419	1	1
Gm35963	0	5.00419	1	1
Gm3594	0	5.00419	1	1
Gm35934	0	5.00419	1	1
Gm3591	0	5.00419	1	1
Gm35909	0	5.00419	1	1
Gm35890	0	5.00419	1	1
Gm35865	0	5.00419	1	1
Gm35850	0	5.00419	1	1
Gm35842	0	5.00419	1	1
Gm35835	0	5.00419	1	1
Gm35823	0	5.00419	1	1
Gm35822	0	5.00419	1	1
Gm35801	0	5.00419	1	1
Gm35769	0	5.00419	1	1
Gm35766	0	5.00419	1	1
Gm35733	0	5.00419	1	1
Gm35732	0	5.00419	1	1
Gm3573	0	5.00419	1	1
Gm35725	0	5.00419	1	1
Gm35722	0	5.00419	1	1
Gm35670	0	5.00419	1	1
Gm35667	0	5.00419	1	1
Gm35665	0	5.00419	1	1
Gm35625	0	5.00419	1	1
Gm35618	0	5.00419	1	1
Gm35615	0	5.00419	1	1
Gm35608	0	5.00419	1	1
Gm35584	0	5.00419	1	1
Gm35572	0	5.00419	1	1
Gm35552	0	5.00419	1	1
Gm35549	0	5.00419	1	1
Gm35548	0	5.00419	1	1
Gm35521	0	5.00419	1	1
Gm35520	0	5.00419	1	1
Gm35514	0	5.00419	1	1
Gm35507	0	5.00419	1	1
Gm35501	0	5.00419	1	1
Gm35496	0	5.00419	1	1
Gm35454	0	5.00419	1	1
Gm35453	0	5.00419	1	1
Gm3543	0	5.00419	1	1
Gm3542	0	5.00419	1	1
Gm35419	0	5.00419	1	1
Gm35409	0	5.00419	1	1
Gm35404	0	5.00419	1	1
Gm35394	0	5.00419	1	1
Gm35392	0	5.00419	1	1
Gm35386	0	5.00419	1	1
Gm35371	0	5.00419	1	1
Gm35368	0	5.00419	1	1
Gm35360	0	5.00419	1	1
Gm35325	0	5.00419	1	1
Gm3532	0	5.00419	1	1
Gm35309	0	5.00419	1	1
Gm35299	0	5.00419	1	1
Gm35298	0	5.00419	1	1
Gm35288	0	5.00419	1	1
Gm35281	0	5.00419	1	1
Gm35279	0	5.00419	1	1
Gm35274	0	5.00419	1	1
Gm3526	0	5.00419	1	1
Gm35256	0	5.00419	1	1
Gm35240	0	5.00419	1	1
Gm35239	0	5.00419	1	1
Gm35217	0	5.00419	1	1
Gm35216	0	5.00419	1	1
Gm35215	0	5.00419	1	1
Gm35208	0	5.00419	1	1
Gm35206	0	5.00419	1	1
Gm35202	0	5.00419	1	1
Gm35191	0	5.00419	1	1
Gm35190	0	5.00419	1	1
Gm35189	0	5.00419	1	1
Gm35177	0	5.00419	1	1
Gm35172	0	5.00419	1	1
Gm35166	0	5.00419	1	1
Gm35161	0	5.00419	1	1
Gm35147	0	5.00419	1	1
Gm35135	0	5.00419	1	1
Gm35134	0	5.00419	1	1
Gm35101	0	5.00419	1	1
Gm3510	0	5.00419	1	1
Gm3509	0	5.00419	1	1
Gm35082	0	5.00419	1	1
Gm35077	0	5.00419	1	1
Gm35070	0	5.00419	1	1
Gm35065	0	5.00419	1	1
Gm35060	0	5.00419	1	1
Gm35041	0	5.00419	1	1
Gm35040	0	5.00419	1	1
Gm35037	0	5.00419	1	1
Gm35035	0	5.00419	1	1
Gm35024	0	5.00419	1	1
Gm34983	0	5.00419	1	1
Gm34973	0	5.00419	1	1
Gm34964	0	5.00419	1	1
Gm34933	0	5.00419	1	1
Gm34923	0	5.00419	1	1
Gm34921	0	5.00419	1	1
Gm34908	0	5.00419	1	1
Gm34885	0	5.00419	1	1
Gm34882	0	5.00419	1	1
Gm34868	0	5.00419	1	1
Gm34866	0	5.00419	1	1
Gm3486	0	5.00419	1	1
Gm34853	0	5.00419	1	1
Gm34838	0	5.00419	1	1
Gm34821	0	5.00419	1	1
Gm34816	0	5.00419	1	1
Gm34811	0	5.00419	1	1
Gm34809	0	5.00419	1	1
Gm34794	0	5.00419	1	1
Gm34788	0	5.00419	1	1
Gm34785	0	5.00419	1	1
Gm34777	0	5.00419	1	1
Gm34776	0	5.00419	1	1
Gm3476	0	5.00419	1	1
Gm34759	0	5.00419	1	1
Gm34732	0	5.00419	1	1
Gm34728	0	5.00419	1	1
Gm34721	0	5.00419	1	1
Gm34719	0	5.00419	1	1
Gm34716	0	5.00419	1	1
Gm34678	0	5.00419	1	1
Gm34672	0	5.00419	1	1
Gm34667	0	5.00419	1	1
Gm34664	0	5.00419	1	1
Gm34662	0	5.00419	1	1
Gm34654	0	5.00419	1	1
Gm34648	0	5.00419	1	1
Gm34623	0	5.00419	1	1
Gm34611	0	5.00419	1	1
Gm34609	0	5.00419	1	1
Gm3460	0	5.00419	1	1
Gm34599	0	5.00419	1	1
Gm34597	0	5.00419	1	1
Gm34586	0	5.00419	1	1
Gm34585	0	5.00419	1	1
Gm34562	0	5.00419	1	1
Gm34558	0	5.00419	1	1
Gm34557	0	5.00419	1	1
Gm34550	0	5.00419	1	1
Gm3455	0	5.00419	1	1
Gm34549	0	5.00419	1	1
Gm34533	0	5.00419	1	1
Gm3453	0	5.00419	1	1
Gm34481	0	5.00419	1	1
Gm34474	0	5.00419	1	1
Gm3443	0	5.00419	1	1
Gm34425	0	5.00419	1	1
Gm34419	0	5.00419	1	1
Gm34418	0	5.00419	1	1
Gm34411	0	5.00419	1	1
Gm34408	0	5.00419	1	1
Gm34397	0	5.00419	1	1
Gm34388	0	5.00419	1	1
Gm34370	0	5.00419	1	1
Gm34368	0	5.00419	1	1
Gm34358	0	5.00419	1	1
Gm34354	0	5.00419	1	1
Gm34350	0	5.00419	1	1
Gm3434	0	5.00419	1	1
Gm34333	0	5.00419	1	1
Gm34322	0	5.00419	1	1
Gm34312	0	5.00419	1	1
Gm34307	0	5.00419	1	1
Gm34304	0	5.00419	1	1
Gm34302	0	5.00419	1	1
Gm34297	0	5.00419	1	1
Gm34280	0	5.00419	1	1
Gm34276	0	5.00419	1	1
Gm34263	0	5.00419	1	1
Gm34240	0	5.00419	1	1
Gm3424	0	5.00419	1	1
Gm34237	0	5.00419	1	1
Gm34225	0	5.00419	1	1
Gm34217	0	5.00419	1	1
Gm34215	0	5.00419	1	1
Gm34184	0	5.00419	1	1
Gm34158	0	5.00419	1	1
Gm34150	0	5.00419	1	1
Gm3415	0	5.00419	1	1
Gm34113	0	5.00419	1	1
Gm34105	0	5.00419	1	1
Gm34099	0	5.00419	1	1
Gm34096	0	5.00419	1	1
Gm34093	0	5.00419	1	1
Gm3409	0	5.00419	1	1
Gm34081	0	5.00419	1	1
Gm34078	0	5.00419	1	1
Gm34068	0	5.00419	1	1
Gm34066	0	5.00419	1	1
Gm34060	0	5.00419	1	1
Gm34059	0	5.00419	1	1
Gm34047	0	5.00419	1	1
Gm34045	0	5.00419	1	1
Gm3404	0	5.00419	1	1
Gm3402	0	5.00419	1	1
Gm34016	0	5.00419	1	1
Gm34004	0	5.00419	1	1
Gm33994	0	5.00419	1	1
Gm33981	0	5.00419	1	1
Gm33979	0	5.00419	1	1
Gm33973	0	5.00419	1	1
Gm33969	0	5.00419	1	1
Gm33968	0	5.00419	1	1
Gm33958	0	5.00419	1	1
Gm33954	0	5.00419	1	1
Gm33940	0	5.00419	1	1
Gm33929	0	5.00419	1	1
Gm33926	0	5.00419	1	1
Gm33914	0	5.00419	1	1
Gm33858	0	5.00419	1	1
Gm33847	0	5.00419	1	1
Gm33843	0	5.00419	1	1
Gm33838	0	5.00419	1	1
Gm33831	0	5.00419	1	1
Gm3383	0	5.00419	1	1
Gm33819	0	5.00419	1	1
Gm33815	0	5.00419	1	1
Gm33785	0	5.00419	1	1
Gm3376	0	5.00419	1	1
Gm33758	0	5.00419	1	1
Gm33756	0	5.00419	1	1
Gm3373	0	5.00419	1	1
Gm33728	0	5.00419	1	1
Gm3371	0	5.00419	1	1
Gm33684	0	5.00419	1	1
Gm33682	0	5.00419	1	1
Gm33680	0	5.00419	1	1
Gm33677	0	5.00419	1	1
Gm33651	0	5.00419	1	1
Gm33630	0	5.00419	1	1
Gm33619	0	5.00419	1	1
Gm33609	0	5.00419	1	1
Gm33594	0	5.00419	1	1
Gm33570	0	5.00419	1	1
Gm33525	0	5.00419	1	1
Gm33524	0	5.00419	1	1
Gm33501	0	5.00419	1	1
Gm33497	0	5.00419	1	1
Gm33489	0	5.00419	1	1
Gm33474	0	5.00419	1	1
Gm33472	0	5.00419	1	1
Gm33467	0	5.00419	1	1
Gm33460	0	5.00419	1	1
Gm33450	0	5.00419	1	1
Gm33447	0	5.00419	1	1
Gm33424	0	5.00419	1	1
Gm33351	0	5.00419	1	1
Gm33347	0	5.00419	1	1
Gm33337	0	5.00419	1	1
Gm33336	0	5.00419	1	1
Gm33326	0	5.00419	1	1
Gm3331	0	5.00419	1	1
Gm33308	0	5.00419	1	1
Gm33301	0	5.00419	1	1
Gm33299	0	5.00419	1	1
Gm3327	0	5.00419	1	1
Gm33263	0	5.00419	1	1
Gm33251	0	5.00419	1	1
Gm33246	0	5.00419	1	1
Gm33222	0	5.00419	1	1
Gm33206	0	5.00419	1	1
Gm33203	0	5.00419	1	1
Gm33201	0	5.00419	1	1
Gm33180	0	5.00419	1	1
Gm33175	0	5.00419	1	1
Gm33172	0	5.00419	1	1
Gm3317	0	5.00419	1	1
Gm33115	0	5.00419	1	1
Gm33111	0	5.00419	1	1
Gm33103	0	5.00419	1	1
Gm33093	0	5.00419	1	1
Gm33091	0	5.00419	1	1
Gm33056	0	5.00419	1	1
Gm33054	0	5.00419	1	1
Gm33053	0	5.00419	1	1
Gm33050	0	5.00419	1	1
Gm33045	0	5.00419	1	1
Gm33037	0	5.00419	1	1
Gm33035	0	5.00419	1	1
Gm33024	0	5.00419	1	1
Gm33016	0	5.00419	1	1
Gm3298	0	5.00419	1	1
Gm32975	0	5.00419	1	1
Gm3294	0	5.00419	1	1
Gm32939	0	5.00419	1	1
Gm32921	0	5.00419	1	1
Gm32916	0	5.00419	1	1
Gm32913	0	5.00419	1	1
Gm3289	0	5.00419	1	1
Gm32884	0	5.00419	1	1
Gm32877	0	5.00419	1	1
Gm32872	0	5.00419	1	1
Gm3287	0	5.00419	1	1
Gm3286-1	0	5.00419	1	1
Gm3286	0	5.00419	1	1
Gm32857	0	5.00419	1	1
Gm32850	0	5.00419	1	1
Gm3285	0	5.00419	1	1
Gm32849	0	5.00419	1	1
Gm32834	0	5.00419	1	1
Gm32828	0	5.00419	1	1
Gm32802	0	5.00419	1	1
Gm3279	0	5.00419	1	1
Gm32780	0	5.00419	1	1
Gm3278	0	5.00419	1	1
Gm32764	0	5.00419	1	1
Gm32754	0	5.00419	1	1
Gm32743	0	5.00419	1	1
Gm32742	0	5.00419	1	1
Gm32736	0	5.00419	1	1
Gm32729	0	5.00419	1	1
Gm32717	0	5.00419	1	1
Gm32710	0	5.00419	1	1
Gm32693	0	5.00419	1	1
Gm3269	0	5.00419	1	1
Gm32687	0	5.00419	1	1
Gm32647	0	5.00419	1	1
Gm3264	0	5.00419	1	1
Gm32635	0	5.00419	1	1
Gm32633	0	5.00419	1	1
Gm32592	0	5.00419	1	1
Gm32591	0	5.00419	1	1
Gm3259	0	5.00419	1	1
Gm32585	0	5.00419	1	1
Gm32568	0	5.00419	1	1
Gm32567	0	5.00419	1	1
Gm32554	0	5.00419	1	1
Gm32552	0	5.00419	1	1
Gm32540	0	5.00419	1	1
Gm32531	0	5.00419	1	1
Gm3252	0	5.00419	1	1
Gm32515	0	5.00419	1	1
Gm32507	0	5.00419	1	1
Gm3250	0	5.00419	1	1
Gm32496	0	5.00419	1	1
Gm32468	0	5.00419	1	1
Gm32455	0	5.00419	1	1
Gm32443	0	5.00419	1	1
Gm32401	0	5.00419	1	1
Gm32391	0	5.00419	1	1
Gm3239	0	5.00419	1	1
Gm3238	0	5.00419	1	1
Gm32365	0	5.00419	1	1
Gm32364	0	5.00419	1	1
Gm32351	0	5.00419	1	1
Gm3235	0	5.00419	1	1
Gm3234	0	5.00419	1	1
Gm32335	0	5.00419	1	1
Gm3233	0	5.00419	1	1
Gm32305	0	5.00419	1	1
Gm32296	0	5.00419	1	1
Gm32284	0	5.00419	1	1
Gm32283	0	5.00419	1	1
Gm32281	0	5.00419	1	1
Gm3227	0	5.00419	1	1
Gm32255	0	5.00419	1	1
Gm32250	0	5.00419	1	1
Gm32243	0	5.00419	1	1
Gm32235	0	5.00419	1	1
Gm32224	0	5.00419	1	1
Gm32200	0	5.00419	1	1
Gm32181	0	5.00419	1	1
Gm32172	0	5.00419	1	1
Gm32171	0	5.00419	1	1
Gm32141	0	5.00419	1	1
Gm32123	0	5.00419	1	1
Gm32122	0	5.00419	1	1
Gm32114	0	5.00419	1	1
Gm32105	0	5.00419	1	1
Gm32098	0	5.00419	1	1
Gm32093	0	5.00419	1	1
Gm32090	0	5.00419	1	1
Gm32089	0	5.00419	1	1
Gm32067	0	5.00419	1	1
Gm32063	0	5.00419	1	1
Gm32061	0	5.00419	1	1
Gm32052	0	5.00419	1	1
Gm32051	0	5.00419	1	1
Gm32050	0	5.00419	1	1
Gm32036	0	5.00419	1	1
Gm32023	0	5.00419	1	1
Gm32014	0	5.00419	1	1
Gm32005	0	5.00419	1	1
Gm31992	0	5.00419	1	1
Gm31983	0	5.00419	1	1
Gm31942	0	5.00419	1	1
Gm3194	0	5.00419	1	1
Gm31938	0	5.00419	1	1
Gm31925	0	5.00419	1	1
Gm31904	0	5.00419	1	1
Gm31898	0	5.00419	1	1
Gm31897	0	5.00419	1	1
Gm31887	0	5.00419	1	1
Gm31881	0	5.00419	1	1
Gm3187	0	5.00419	1	1
Gm31831	0	5.00419	1	1
Gm3183	0	5.00419	1	1
Gm31822	0	5.00419	1	1
Gm3182	0	5.00419	1	1
Gm31816	0	5.00419	1	1
Gm31804	0	5.00419	1	1
Gm31786	0	5.00419	1	1
Gm31784	0	5.00419	1	1
Gm31774	0	5.00419	1	1
Gm31763	0	5.00419	1	1
Gm31752	0	5.00419	1	1
Gm31749	0	5.00419	1	1
Gm31747	0	5.00419	1	1
Gm3173	0	5.00419	1	1
Gm31727	0	5.00419	1	1
Gm31698	0	5.00419	1	1
Gm31693	0	5.00419	1	1
Gm31678	0	5.00419	1	1
Gm31651	0	5.00419	1	1
Gm3164	0	5.00419	1	1
Gm31614	0	5.00419	1	1
Gm31600	0	5.00419	1	1
Gm3159	0	5.00419	1	1
Gm31577	0	5.00419	1	1
Gm31571	0	5.00419	1	1
Gm31562	0	5.00419	1	1
Gm31557	0	5.00419	1	1
Gm31522	0	5.00419	1	1
Gm31518	0	5.00419	1	1
Gm31497	0	5.00419	1	1
Gm3149	0	5.00419	1	1
Gm3147	0	5.00419	1	1
Gm31466	0	5.00419	1	1
Gm31463	0	5.00419	1	1
Gm31458	0	5.00419	1	1
Gm31456	0	5.00419	1	1
Gm31452	0	5.00419	1	1
Gm31450	0	5.00419	1	1
Gm31447	0	5.00419	1	1
Gm31432	0	5.00419	1	1
Gm3143	0	5.00419	1	1
Gm31422	0	5.00419	1	1
Gm31415	0	5.00419	1	1
Gm31409	0	5.00419	1	1
Gm31401	0	5.00419	1	1
Gm31393	0	5.00419	1	1
Gm3139	0	5.00419	1	1
Gm3138	0	5.00419	1	1
Gm31378	0	5.00419	1	1
Gm31374	0	5.00419	1	1
Gm31373	0	5.00419	1	1
Gm31371	0	5.00419	1	1
Gm3137	0	5.00419	1	1
Gm31343	0	5.00419	1	1
Gm31333	0	5.00419	1	1
Gm31314	0	5.00419	1	1
Gm31305	0	5.00419	1	1
Gm31294	0	5.00419	1	1
Gm31282	0	5.00419	1	1
Gm3127	0	5.00419	1	1
Gm31267	0	5.00419	1	1
Gm31266	0	5.00419	1	1
Gm31251	0	5.00419	1	1
Gm31227	0	5.00419	1	1
Gm31224	0	5.00419	1	1
Gm31219	0	5.00419	1	1
Gm31218	0	5.00419	1	1
Gm31181	0	5.00419	1	1
Gm31172	0	5.00419	1	1
Gm31152	0	5.00419	1	1
Gm3115	0	5.00419	1	1
Gm31138	0	5.00419	1	1
Gm31135	0	5.00419	1	1
Gm31126	0	5.00419	1	1
Gm31121	0	5.00419	1	1
Gm31108	0	5.00419	1	1
Gm31072	0	5.00419	1	1
Gm31063	0	5.00419	1	1
Gm3106	0	5.00419	1	1
Gm31048	0	5.00419	1	1
Gm31045	0	5.00419	1	1
Gm31026	0	5.00419	1	1
Gm31025	0	5.00419	1	1
Gm3099	0	5.00419	1	1
Gm30978	0	5.00419	1	1
Gm30954	0	5.00419	1	1
Gm30948	0	5.00419	1	1
Gm30932	0	5.00419	1	1
Gm30931	0	5.00419	1	1
Gm30929	0	5.00419	1	1
Gm30928	0	5.00419	1	1
Gm30906	0	5.00419	1	1
Gm30893	0	5.00419	1	1
Gm30853	0	5.00419	1	1
Gm30849	0	5.00419	1	1
Gm30835	0	5.00419	1	1
Gm30808	0	5.00419	1	1
Gm30790	0	5.00419	1	1
Gm30784	0	5.00419	1	1
Gm30781	0	5.00419	1	1
Gm30771	0	5.00419	1	1
Gm30737	0	5.00419	1	1
Gm30731	0	5.00419	1	1
Gm30725	0	5.00419	1	1
Gm3072	0	5.00419	1	1
Gm30717	0	5.00419	1	1
Gm30709	0	5.00419	1	1
Gm30705	0	5.00419	1	1
Gm30691	0	5.00419	1	1
Gm30686	0	5.00419	1	1
Gm30684	0	5.00419	1	1
Gm30676	0	5.00419	1	1
Gm30667	0	5.00419	1	1
Gm30648	0	5.00419	1	1
Gm30624	0	5.00419	1	1
Gm30613	0	5.00419	1	1
Gm30606	0	5.00419	1	1
Gm30600	0	5.00419	1	1
Gm30570	0	5.00419	1	1
Gm30563	0	5.00419	1	1
Gm30557	0	5.00419	1	1
Gm30556	0	5.00419	1	1
Gm30551	0	5.00419	1	1
Gm3054	0	5.00419	1	1
Gm30498	0	5.00419	1	1
Gm30489	0	5.00419	1	1
Gm30484	0	5.00419	1	1
Gm3047	0	5.00419	1	1
Gm30467	0	5.00419	1	1
Gm30459	0	5.00419	1	1
Gm3045	0	5.00419	1	1
Gm3043	0	5.00419	1	1
Gm30414	0	5.00419	1	1
Gm30411	0	5.00419	1	1
Gm30382	0	5.00419	1	1
Gm30353	0	5.00419	1	1
Gm30340	0	5.00419	1	1
Gm30332	0	5.00419	1	1
Gm3033	0	5.00419	1	1
Gm30329	0	5.00419	1	1
Gm30313	0	5.00419	1	1
Gm30302	0	5.00419	1	1
Gm30301	0	5.00419	1	1
Gm30292	0	5.00419	1	1
Gm3029	0	5.00419	1	1
Gm30275	0	5.00419	1	1
Gm30262	0	5.00419	1	1
Gm30246	0	5.00419	1	1
Gm30228	0	5.00419	1	1
Gm30214	0	5.00419	1	1
Gm30211	0	5.00419	1	1
Gm3020	0	5.00419	1	1
Gm30177	0	5.00419	1	1
Gm30174	0	5.00419	1	1
Gm30173	0	5.00419	1	1
Gm30165	0	5.00419	1	1
Gm30159	0	5.00419	1	1
Gm3015	0	5.00419	1	1
Gm30146	0	5.00419	1	1
Gm30132	0	5.00419	1	1
Gm30127	0	5.00419	1	1
Gm3012	0	5.00419	1	1
Gm30097	0	5.00419	1	1
Gm30085	0	5.00419	1	1
Gm30083	0	5.00419	1	1
Gm30075	0	5.00419	1	1
Gm30052	0	5.00419	1	1
Gm3005	0	5.00419	1	1
Gm30045	0	5.00419	1	1
Gm30043	0	5.00419	1	1
Gm30034	0	5.00419	1	1
Gm3002	0	5.00419	1	1
Gm30008	0	5.00419	1	1
Gm29968	0	5.00419	1	1
Gm29961	0	5.00419	1	1
Gm29927	0	5.00419	1	1
Gm29926	0	5.00419	1	1
Gm29918	0	5.00419	1	1
Gm29909	0	5.00419	1	1
Gm2990	0	5.00419	1	1
Gm29866	0	5.00419	1	1
Gm29839	0	5.00419	1	1
Gm29825	0	5.00419	1	1
Gm29811	0	5.00419	1	1
Gm29797	0	5.00419	1	1
Gm29771	0	5.00419	1	1
Gm2974	0	5.00419	1	1
Gm29735	0	5.00419	1	1
Gm29724	0	5.00419	1	1
Gm29687	0	5.00419	1	1
Gm29685	0	5.00419	1	1
Gm29684	0	5.00419	1	1
Gm29682	0	5.00419	1	1
Gm29681	0	5.00419	1	1
Gm29680	0	5.00419	1	1
Gm29678	0	5.00419	1	1
Gm29676	0	5.00419	1	1
Gm29674	0	5.00419	1	1
Gm29672	0	5.00419	1	1
Gm29671	0	5.00419	1	1
Gm29669	0	5.00419	1	1
Gm29665	0	5.00419	1	1
Gm29664	0	5.00419	1	1
Gm29663	0	5.00419	1	1
Gm29662	0	5.00419	1	1
Gm29660	0	5.00419	1	1
Gm29656	0	5.00419	1	1
Gm29655	0	5.00419	1	1
Gm29654	0	5.00419	1	1
Gm29653	0	5.00419	1	1
Gm29648	0	5.00419	1	1
Gm29646	0	5.00419	1	1
Gm29645	0	5.00419	1	1
Gm29644	0	5.00419	1	1
Gm29638	0	5.00419	1	1
Gm29636	0	5.00419	1	1
Gm29632	0	5.00419	1	1
Gm29630	0	5.00419	1	1
Gm29628	0	5.00419	1	1
Gm29626	0	5.00419	1	1
Gm29625	0	5.00419	1	1
Gm29622	0	5.00419	1	1
Gm29616	0	5.00419	1	1
Gm29612	0	5.00419	1	1
Gm29611	0	5.00419	1	1
Gm29606	0	5.00419	1	1
Gm29601	0	5.00419	1	1
Gm29594	0	5.00419	1	1
Gm29593	0	5.00419	1	1
Gm29591	0	5.00419	1	1
Gm29590	0	5.00419	1	1
Gm29588	0	5.00419	1	1
Gm29587	0	5.00419	1	1
Gm29585	0	5.00419	1	1
Gm29584	0	5.00419	1	1
Gm29582	0	5.00419	1	1
Gm29581	0	5.00419	1	1
Gm29580	0	5.00419	1	1
Gm29579	0	5.00419	1	1
Gm29578	0	5.00419	1	1
Gm29571	0	5.00419	1	1
Gm29570	0	5.00419	1	1
Gm29569	0	5.00419	1	1
Gm29568	0	5.00419	1	1
Gm29566	0	5.00419	1	1
Gm29565	0	5.00419	1	1
Gm29564	0	5.00419	1	1
Gm29561	0	5.00419	1	1
Gm29557	0	5.00419	1	1
Gm29555	0	5.00419	1	1
Gm29549	0	5.00419	1	1
Gm29547	0	5.00419	1	1
Gm29543	0	5.00419	1	1
Gm29542	0	5.00419	1	1
Gm29538	0	5.00419	1	1
Gm29537	0	5.00419	1	1
Gm29536	0	5.00419	1	1
Gm29532	0	5.00419	1	1
Gm29531	0	5.00419	1	1
Gm29530	0	5.00419	1	1
Gm29529	0	5.00419	1	1
Gm29527	0	5.00419	1	1
Gm29522	0	5.00419	1	1
Gm29520	0	5.00419	1	1
Gm29515	0	5.00419	1	1
Gm29514	0	5.00419	1	1
Gm29513	0	5.00419	1	1
Gm29511	0	5.00419	1	1
Gm29509	0	5.00419	1	1
Gm29508	0	5.00419	1	1
Gm29507	0	5.00419	1	1
Gm29504	0	5.00419	1	1
Gm29502	0	5.00419	1	1
Gm29501	0	5.00419	1	1
Gm29500	0	5.00419	1	1
Gm29498	0	5.00419	1	1
Gm29497	0	5.00419	1	1
Gm29483	0	5.00419	1	1
Gm29482	0	5.00419	1	1
Gm29481	0	5.00419	1	1
Gm29480	0	5.00419	1	1
Gm29478	0	5.00419	1	1
Gm29477	0	5.00419	1	1
Gm29473	0	5.00419	1	1
Gm29472	0	5.00419	1	1
Gm29467	0	5.00419	1	1
Gm29466	0	5.00419	1	1
Gm29464	0	5.00419	1	1
Gm29461	0	5.00419	1	1
Gm29459	0	5.00419	1	1
Gm29458	0	5.00419	1	1
Gm29457	0	5.00419	1	1
Gm29456	0	5.00419	1	1
Gm29455	0	5.00419	1	1
Gm29450	0	5.00419	1	1
Gm29449	0	5.00419	1	1
Gm29446	0	5.00419	1	1
Gm29445	0	5.00419	1	1
Gm29444	0	5.00419	1	1
Gm29443	0	5.00419	1	1
Gm29442	0	5.00419	1	1
Gm29439	0	5.00419	1	1
Gm29436	0	5.00419	1	1
Gm29434	0	5.00419	1	1
Gm29433	0	5.00419	1	1
Gm29431	0	5.00419	1	1
Gm29430	0	5.00419	1	1
Gm29426	0	5.00419	1	1
Gm29425	0	5.00419	1	1
Gm29423	0	5.00419	1	1
Gm29421	0	5.00419	1	1
Gm29418	0	5.00419	1	1
Gm29417	0	5.00419	1	1
Gm29416	0	5.00419	1	1
Gm29414	0	5.00419	1	1
Gm29409	0	5.00419	1	1
Gm29408	0	5.00419	1	1
Gm29406	0	5.00419	1	1
Gm29405	0	5.00419	1	1
Gm29404	0	5.00419	1	1
Gm29399	0	5.00419	1	1
Gm29398	0	5.00419	1	1
Gm29395	0	5.00419	1	1
Gm29393	0	5.00419	1	1
Gm29392	0	5.00419	1	1
Gm29387	0	5.00419	1	1
Gm29386	0	5.00419	1	1
Gm29384	0	5.00419	1	1
Gm29381	0	5.00419	1	1
Gm29380	0	5.00419	1	1
Gm29379	0	5.00419	1	1
Gm29374	0	5.00419	1	1
Gm29373	0	5.00419	1	1
Gm29371	0	5.00419	1	1
Gm29370	0	5.00419	1	1
Gm29368	0	5.00419	1	1
Gm29364	0	5.00419	1	1
Gm29363	0	5.00419	1	1
Gm29362	0	5.00419	1	1
Gm29360	0	5.00419	1	1
Gm29359	0	5.00419	1	1
Gm29353	0	5.00419	1	1
Gm29351	0	5.00419	1	1
Gm29349	0	5.00419	1	1
Gm29348	0	5.00419	1	1
Gm29347	0	5.00419	1	1
Gm29346	0	5.00419	1	1
Gm29345	0	5.00419	1	1
Gm29343	0	5.00419	1	1
Gm29342	0	5.00419	1	1
Gm29341	0	5.00419	1	1
Gm29338	0	5.00419	1	1
Gm29337	0	5.00419	1	1
Gm29336	0	5.00419	1	1
Gm29331	0	5.00419	1	1
Gm29329	0	5.00419	1	1
Gm29328	0	5.00419	1	1
Gm29327	0	5.00419	1	1
Gm29326	0	5.00419	1	1
Gm29325	0	5.00419	1	1
Gm29324	0	5.00419	1	1
Gm29323	0	5.00419	1	1
Gm29321	0	5.00419	1	1
Gm29318	0	5.00419	1	1
Gm29316	0	5.00419	1	1
Gm29315	0	5.00419	1	1
Gm29313	0	5.00419	1	1
Gm29311	0	5.00419	1	1
Gm29309	0	5.00419	1	1
Gm29305	0	5.00419	1	1
Gm29303	0	5.00419	1	1
Gm29302	0	5.00419	1	1
Gm29301	0	5.00419	1	1
Gm29297	0	5.00419	1	1
Gm29296	0	5.00419	1	1
Gm29295	0	5.00419	1	1
Gm29290	0	5.00419	1	1
Gm29289	0	5.00419	1	1
Gm29286	0	5.00419	1	1
Gm29285	0	5.00419	1	1
Gm29283	0	5.00419	1	1
Gm29282	0	5.00419	1	1
Gm29278	0	5.00419	1	1
Gm29277	0	5.00419	1	1
Gm29276	0	5.00419	1	1
Gm29275	0	5.00419	1	1
Gm29274	0	5.00419	1	1
Gm29271	0	5.00419	1	1
Gm29270	0	5.00419	1	1
Gm29266	0	5.00419	1	1
Gm29265	0	5.00419	1	1
Gm29264	0	5.00419	1	1
Gm29261	0	5.00419	1	1
Gm29260	0	5.00419	1	1
Gm29255	0	5.00419	1	1
Gm29252	0	5.00419	1	1
Gm29250	0	5.00419	1	1
Gm29248	0	5.00419	1	1
Gm29246	0	5.00419	1	1
Gm29242	0	5.00419	1	1
Gm29237	0	5.00419	1	1
Gm29235	0	5.00419	1	1
Gm29234	0	5.00419	1	1
Gm29233	0	5.00419	1	1
Gm29230	0	5.00419	1	1
Gm29226	0	5.00419	1	1
Gm29225	0	5.00419	1	1
Gm29222	0	5.00419	1	1
Gm29221	0	5.00419	1	1
Gm29220	0	5.00419	1	1
Gm29219	0	5.00419	1	1
Gm29217	0	5.00419	1	1
Gm29215	0	5.00419	1	1
Gm29213	0	5.00419	1	1
Gm29210	0	5.00419	1	1
Gm29209	0	5.00419	1	1
Gm29208	0	5.00419	1	1
Gm29207	0	5.00419	1	1
Gm29206	0	5.00419	1	1
Gm29204	0	5.00419	1	1
Gm29203	0	5.00419	1	1
Gm29200	0	5.00419	1	1
Gm29198	0	5.00419	1	1
Gm29194	0	5.00419	1	1
Gm29193	0	5.00419	1	1
Gm29191	0	5.00419	1	1
Gm29190	0	5.00419	1	1
Gm29188	0	5.00419	1	1
Gm29187	0	5.00419	1	1
Gm29186	0	5.00419	1	1
Gm29185	0	5.00419	1	1
Gm29183	0	5.00419	1	1
Gm29182	0	5.00419	1	1
Gm29175	0	5.00419	1	1
Gm29168	0	5.00419	1	1
Gm29166	0	5.00419	1	1
Gm29162	0	5.00419	1	1
Gm2916	0	5.00419	1	1
Gm29158	0	5.00419	1	1
Gm29157	0	5.00419	1	1
Gm29154	0	5.00419	1	1
Gm29152	0	5.00419	1	1
Gm29151	0	5.00419	1	1
Gm29146	0	5.00419	1	1
Gm29139	0	5.00419	1	1
Gm29137	0	5.00419	1	1
Gm29135	0	5.00419	1	1
Gm29133	0	5.00419	1	1
Gm29132	0	5.00419	1	1
Gm29131	0	5.00419	1	1
Gm29130	0	5.00419	1	1
Gm29129	0	5.00419	1	1
Gm29125	0	5.00419	1	1
Gm29123	0	5.00419	1	1
Gm29122	0	5.00419	1	1
Gm2912	0	5.00419	1	1
Gm29117	0	5.00419	1	1
Gm29116	0	5.00419	1	1
Gm29114	0	5.00419	1	1
Gm29113	0	5.00419	1	1
Gm29110	0	5.00419	1	1
Gm29108	0	5.00419	1	1
Gm29106	0	5.00419	1	1
Gm29099	0	5.00419	1	1
Gm29098	0	5.00419	1	1
Gm29094	0	5.00419	1	1
Gm29091	0	5.00419	1	1
Gm29090	0	5.00419	1	1
Gm29089	0	5.00419	1	1
Gm29088	0	5.00419	1	1
Gm29087	0	5.00419	1	1
Gm29084	0	5.00419	1	1
Gm29083	0	5.00419	1	1
Gm29082	0	5.00419	1	1
Gm29081	0	5.00419	1	1
Gm29080	0	5.00419	1	1
Gm29078	0	5.00419	1	1
Gm29077	0	5.00419	1	1
Gm29074	0	5.00419	1	1
Gm29071	0	5.00419	1	1
Gm29070	0	5.00419	1	1
Gm29069	0	5.00419	1	1
Gm29067	0	5.00419	1	1
Gm29066	0	5.00419	1	1
Gm29065	0	5.00419	1	1
Gm29064	0	5.00419	1	1
Gm29063	0	5.00419	1	1
Gm29061	0	5.00419	1	1
Gm29060	0	5.00419	1	1
Gm29056	0	5.00419	1	1
Gm29053	0	5.00419	1	1
Gm29052	0	5.00419	1	1
Gm29051	0	5.00419	1	1
Gm29049	0	5.00419	1	1
Gm29046	0	5.00419	1	1
Gm29044	0	5.00419	1	1
Gm29043	0	5.00419	1	1
Gm29042	0	5.00419	1	1
Gm29040	0	5.00419	1	1
Gm29028	0	5.00419	1	1
Gm29027	0	5.00419	1	1
Gm29025	0	5.00419	1	1
Gm29023	0	5.00419	1	1
Gm29021	0	5.00419	1	1
Gm29020	0	5.00419	1	1
Gm29018	0	5.00419	1	1
Gm29017	0	5.00419	1	1
Gm29016	0	5.00419	1	1
Gm29015	0	5.00419	1	1
Gm29012	0	5.00419	1	1
Gm29010	0	5.00419	1	1
Gm29009	0	5.00419	1	1
Gm29007	0	5.00419	1	1
Gm29005	0	5.00419	1	1
Gm29003	0	5.00419	1	1
Gm28999	0	5.00419	1	1
Gm28998	0	5.00419	1	1
Gm28994	0	5.00419	1	1
Gm28993	0	5.00419	1	1
Gm28991	0	5.00419	1	1
Gm28989	0	5.00419	1	1
Gm28988	0	5.00419	1	1
Gm28987	0	5.00419	1	1
Gm28986	0	5.00419	1	1
Gm28985	0	5.00419	1	1
Gm28984	0	5.00419	1	1
Gm28981	0	5.00419	1	1
Gm28979	0	5.00419	1	1
Gm28977	0	5.00419	1	1
Gm28972	0	5.00419	1	1
Gm28971	0	5.00419	1	1
Gm28970	0	5.00419	1	1
Gm2897	0	5.00419	1	1
Gm28966	0	5.00419	1	1
Gm28965	0	5.00419	1	1
Gm28964	0	5.00419	1	1
Gm28963	0	5.00419	1	1
Gm28962	0	5.00419	1	1
Gm28961	0	5.00419	1	1
Gm28960	0	5.00419	1	1
Gm28955	0	5.00419	1	1
Gm28954	0	5.00419	1	1
Gm28950	0	5.00419	1	1
Gm28948	0	5.00419	1	1
Gm28947	0	5.00419	1	1
Gm28945	0	5.00419	1	1
Gm28944	0	5.00419	1	1
Gm28942	0	5.00419	1	1
Gm28940	0	5.00419	1	1
Gm28938	0	5.00419	1	1
Gm28935	0	5.00419	1	1
Gm28932	0	5.00419	1	1
Gm28930	0	5.00419	1	1
Gm28928	0	5.00419	1	1
Gm28919	0	5.00419	1	1
Gm28914	0	5.00419	1	1
Gm28908	0	5.00419	1	1
Gm28902	0	5.00419	1	1
Gm28901	0	5.00419	1	1
Gm28898	0	5.00419	1	1
Gm28897	0	5.00419	1	1
Gm28892	0	5.00419	1	1
Gm28891	0	5.00419	1	1
Gm28890	0	5.00419	1	1
Gm28889	0	5.00419	1	1
Gm28888	0	5.00419	1	1
Gm28887	0	5.00419	1	1
Gm28886	0	5.00419	1	1
Gm28884	0	5.00419	1	1
Gm28881	0	5.00419	1	1
Gm28880	0	5.00419	1	1
Gm2888	0	5.00419	1	1
Gm28878	0	5.00419	1	1
Gm28876	0	5.00419	1	1
Gm28872	0	5.00419	1	1
Gm28870	0	5.00419	1	1
Gm28867	0	5.00419	1	1
Gm28866	0	5.00419	1	1
Gm28865	0	5.00419	1	1
Gm28864	0	5.00419	1	1
Gm28863	0	5.00419	1	1
Gm28858	0	5.00419	1	1
Gm28857	0	5.00419	1	1
Gm28853	0	5.00419	1	1
Gm28852	0	5.00419	1	1
Gm28851	0	5.00419	1	1
Gm28850	0	5.00419	1	1
Gm28845	0	5.00419	1	1
Gm28842	0	5.00419	1	1
Gm28839	0	5.00419	1	1
Gm28836	0	5.00419	1	1
Gm28834	0	5.00419	1	1
Gm28832	0	5.00419	1	1
Gm28827	0	5.00419	1	1
Gm28826	0	5.00419	1	1
Gm28824	0	5.00419	1	1
Gm28823	0	5.00419	1	1
Gm28822	0	5.00419	1	1
Gm28821	0	5.00419	1	1
Gm28820	0	5.00419	1	1
Gm28818	0	5.00419	1	1
Gm28817	0	5.00419	1	1
Gm28816	0	5.00419	1	1
Gm28813	0	5.00419	1	1
Gm28811	0	5.00419	1	1
Gm28810	0	5.00419	1	1
Gm28809	0	5.00419	1	1
Gm28807	0	5.00419	1	1
Gm28806	0	5.00419	1	1
Gm28800	0	5.00419	1	1
Gm28799	0	5.00419	1	1
Gm28798	0	5.00419	1	1
Gm28789	0	5.00419	1	1
Gm28786	0	5.00419	1	1
Gm28784	0	5.00419	1	1
Gm28783	0	5.00419	1	1
Gm28782	0	5.00419	1	1
Gm28778	0	5.00419	1	1
Gm28777	0	5.00419	1	1
Gm28775	0	5.00419	1	1
Gm28774	0	5.00419	1	1
Gm28772	0	5.00419	1	1
Gm28771	0	5.00419	1	1
Gm28765	0	5.00419	1	1
Gm28764	0	5.00419	1	1
Gm28763	0	5.00419	1	1
Gm28762	0	5.00419	1	1
Gm28761	0	5.00419	1	1
Gm28758	0	5.00419	1	1
Gm28754	0	5.00419	1	1
Gm28753	0	5.00419	1	1
Gm28750	0	5.00419	1	1
Gm28747	0	5.00419	1	1
Gm28746	0	5.00419	1	1
Gm28745	0	5.00419	1	1
Gm28744	0	5.00419	1	1
Gm28743	0	5.00419	1	1
Gm28741	0	5.00419	1	1
Gm28735	0	5.00419	1	1
Gm28733	0	5.00419	1	1
Gm28732	0	5.00419	1	1
Gm28730	0	5.00419	1	1
Gm28726	0	5.00419	1	1
Gm28725	0	5.00419	1	1
Gm28722	0	5.00419	1	1
Gm28721	0	5.00419	1	1
Gm28718	0	5.00419	1	1
Gm28710-1	0	5.00419	1	1
Gm28709	0	5.00419	1	1
Gm28707	0	5.00419	1	1
Gm28706	0	5.00419	1	1
Gm28704	0	5.00419	1	1
Gm28703	0	5.00419	1	1
Gm28702	0	5.00419	1	1
Gm28701	0	5.00419	1	1
Gm28697	0	5.00419	1	1
Gm28696	0	5.00419	1	1
Gm28694	0	5.00419	1	1
Gm28692	0	5.00419	1	1
Gm28691	0	5.00419	1	1
Gm28690	0	5.00419	1	1
Gm28689	0	5.00419	1	1
Gm28687	0	5.00419	1	1
Gm28684	0	5.00419	1	1
Gm28681	0	5.00419	1	1
Gm28679	0	5.00419	1	1
Gm28676	0	5.00419	1	1
Gm28675	0	5.00419	1	1
Gm28674	0	5.00419	1	1
Gm28673	0	5.00419	1	1
Gm28672	0	5.00419	1	1
Gm28670	0	5.00419	1	1
Gm28668	0	5.00419	1	1
Gm28664	0	5.00419	1	1
Gm28663	0	5.00419	1	1
Gm28656	0	5.00419	1	1
Gm28653	0	5.00419	1	1
Gm28652	0	5.00419	1	1
Gm28651	0	5.00419	1	1
Gm28644	0	5.00419	1	1
Gm28643	0	5.00419	1	1
Gm28641	0	5.00419	1	1
Gm28640	0	5.00419	1	1
Gm28639	0	5.00419	1	1
Gm28638	0	5.00419	1	1
Gm28635	0	5.00419	1	1
Gm28634	0	5.00419	1	1
Gm28633	0	5.00419	1	1
Gm28632	0	5.00419	1	1
Gm28625	0	5.00419	1	1
Gm28622	0	5.00419	1	1
Gm28620	0	5.00419	1	1
Gm28619	0	5.00419	1	1
Gm28617	0	5.00419	1	1
Gm28616	0	5.00419	1	1
Gm28613	0	5.00419	1	1
Gm28612	0	5.00419	1	1
Gm28610	0	5.00419	1	1
Gm2861	0	5.00419	1	1
Gm28609	0	5.00419	1	1
Gm28606	0	5.00419	1	1
Gm28604	0	5.00419	1	1
Gm28600	0	5.00419	1	1
Gm28595	0	5.00419	1	1
Gm28593	0	5.00419	1	1
Gm28590	0	5.00419	1	1
Gm28587	0	5.00419	1	1
Gm28585	0	5.00419	1	1
Gm28579	0	5.00419	1	1
Gm28578	0	5.00419	1	1
Gm28576	0	5.00419	1	1
Gm28575	0	5.00419	1	1
Gm28571	0	5.00419	1	1
Gm28570	0	5.00419	1	1
Gm28568	0	5.00419	1	1
Gm28566	0	5.00419	1	1
Gm28565	0	5.00419	1	1
Gm28564	0	5.00419	1	1
Gm28563	0	5.00419	1	1
Gm28561	0	5.00419	1	1
Gm28556	0	5.00419	1	1
Gm28554	0	5.00419	1	1
Gm28553	0	5.00419	1	1
Gm28551	0	5.00419	1	1
Gm28550	0	5.00419	1	1
Gm28549	0	5.00419	1	1
Gm28547	0	5.00419	1	1
Gm28545	0	5.00419	1	1
Gm28543	0	5.00419	1	1
Gm28541	0	5.00419	1	1
Gm28540	0	5.00419	1	1
Gm28539	0	5.00419	1	1
Gm28538	0	5.00419	1	1
Gm28536	0	5.00419	1	1
Gm28532	0	5.00419	1	1
Gm28528	0	5.00419	1	1
Gm28526	0	5.00419	1	1
Gm28522	0	5.00419	1	1
Gm28521	0	5.00419	1	1
Gm28520	0	5.00419	1	1
Gm28519	0	5.00419	1	1
Gm28518	0	5.00419	1	1
Gm28517	0	5.00419	1	1
Gm28516	0	5.00419	1	1
Gm28515	0	5.00419	1	1
Gm28514	0	5.00419	1	1
Gm28513	0	5.00419	1	1
Gm28511	0	5.00419	1	1
Gm28510	0	5.00419	1	1
Gm28509	0	5.00419	1	1
Gm28505	0	5.00419	1	1
Gm28502	0	5.00419	1	1
Gm28501	0	5.00419	1	1
Gm28494	0	5.00419	1	1
Gm28493	0	5.00419	1	1
Gm28491	0	5.00419	1	1
Gm28490	0	5.00419	1	1
Gm28488	0	5.00419	1	1
Gm28487	0	5.00419	1	1
Gm28486	0	5.00419	1	1
Gm28485	0	5.00419	1	1
Gm28482	0	5.00419	1	1
Gm28475	0	5.00419	1	1
Gm28472	0	5.00419	1	1
Gm28470	0	5.00419	1	1
Gm28469	0	5.00419	1	1
Gm28465	0	5.00419	1	1
Gm28464	0	5.00419	1	1
Gm28463	0	5.00419	1	1
Gm28462	0	5.00419	1	1
Gm28461	0	5.00419	1	1
Gm28460	0	5.00419	1	1
Gm28458	0	5.00419	1	1
Gm28457	0	5.00419	1	1
Gm28456	0	5.00419	1	1
Gm28454	0	5.00419	1	1
Gm28450	0	5.00419	1	1
Gm28449	0	5.00419	1	1
Gm28448	0	5.00419	1	1
Gm28445	0	5.00419	1	1
Gm28444	0	5.00419	1	1
Gm28442	0	5.00419	1	1
Gm28441	0	5.00419	1	1
Gm28440	0	5.00419	1	1
Gm28434	0	5.00419	1	1
Gm28432	0	5.00419	1	1
Gm28431	0	5.00419	1	1
Gm28430	0	5.00419	1	1
Gm28427	0	5.00419	1	1
Gm28426	0	5.00419	1	1
Gm28425	0	5.00419	1	1
Gm28422	0	5.00419	1	1
Gm28421	0	5.00419	1	1
Gm28415	0	5.00419	1	1
Gm28410	0	5.00419	1	1
Gm28407	0	5.00419	1	1
Gm28406	0	5.00419	1	1
Gm28405	0	5.00419	1	1
Gm28401	0	5.00419	1	1
Gm28398	0	5.00419	1	1
Gm28395	0	5.00419	1	1
Gm28394	0	5.00419	1	1
Gm28393	0	5.00419	1	1
Gm28387	0	5.00419	1	1
Gm28386	0	5.00419	1	1
Gm28382	0	5.00419	1	1
Gm28380	0	5.00419	1	1
Gm28379	0	5.00419	1	1
Gm28376	0	5.00419	1	1
Gm28375	0	5.00419	1	1
Gm28374	0	5.00419	1	1
Gm28372	0	5.00419	1	1
Gm28367	0	5.00419	1	1
Gm28365	0	5.00419	1	1
Gm28364	0	5.00419	1	1
Gm28363	0	5.00419	1	1
Gm28360	0	5.00419	1	1
Gm28357	0	5.00419	1	1
Gm28355	0	5.00419	1	1
Gm28352	0	5.00419	1	1
Gm28351	0	5.00419	1	1
Gm28348	0	5.00419	1	1
Gm28347	0	5.00419	1	1
Gm28346	0	5.00419	1	1
Gm28345	0	5.00419	1	1
Gm28342	0	5.00419	1	1
Gm28340	0	5.00419	1	1
Gm28338	0	5.00419	1	1
Gm28336	0	5.00419	1	1
Gm28333	0	5.00419	1	1
Gm28332	0	5.00419	1	1
Gm28331	0	5.00419	1	1
Gm28326	0	5.00419	1	1
Gm28325	0	5.00419	1	1
Gm28324	0	5.00419	1	1
Gm28322	0	5.00419	1	1
Gm28321	0	5.00419	1	1
Gm2832	0	5.00419	1	1
Gm28319	0	5.00419	1	1
Gm28318	0	5.00419	1	1
Gm28317	0	5.00419	1	1
Gm28316	0	5.00419	1	1
Gm28315	0	5.00419	1	1
Gm28313	0	5.00419	1	1
Gm28312	0	5.00419	1	1
Gm28311	0	5.00419	1	1
Gm28310	0	5.00419	1	1
Gm28308	0	5.00419	1	1
Gm28307	0	5.00419	1	1
Gm28306	0	5.00419	1	1
Gm28305	0	5.00419	1	1
Gm28301	0	5.00419	1	1
Gm28300	0	5.00419	1	1
Gm28298	0	5.00419	1	1
Gm28297	0	5.00419	1	1
Gm28296	0	5.00419	1	1
Gm28295	0	5.00419	1	1
Gm28294	0	5.00419	1	1
Gm28293	0	5.00419	1	1
Gm28291	0	5.00419	1	1
Gm28289	0	5.00419	1	1
Gm28286	0	5.00419	1	1
Gm28284	0	5.00419	1	1
Gm28280	0	5.00419	1	1
Gm28279	0	5.00419	1	1
Gm28278	0	5.00419	1	1
Gm28276	0	5.00419	1	1
Gm28274	0	5.00419	1	1
Gm28271	0	5.00419	1	1
Gm28269	0	5.00419	1	1
Gm28268	0	5.00419	1	1
Gm28265	0	5.00419	1	1
Gm28264	0	5.00419	1	1
Gm28260	0	5.00419	1	1
Gm28259	0	5.00419	1	1
Gm28254	0	5.00419	1	1
Gm28252	0	5.00419	1	1
Gm28250	0	5.00419	1	1
Gm28249	0	5.00419	1	1
Gm28246	0	5.00419	1	1
Gm28245	0	5.00419	1	1
Gm28244	0	5.00419	1	1
Gm28242	0	5.00419	1	1
Gm28240	0	5.00419	1	1
Gm2824	0	5.00419	1	1
Gm28238	0	5.00419	1	1
Gm28237	0	5.00419	1	1
Gm28236	0	5.00419	1	1
Gm28235	0	5.00419	1	1
Gm28233	0	5.00419	1	1
Gm28231	0	5.00419	1	1
Gm28230	0	5.00419	1	1
Gm28228	0	5.00419	1	1
Gm28226	0	5.00419	1	1
Gm28225	0	5.00419	1	1
Gm28221	0	5.00419	1	1
Gm28220	0	5.00419	1	1
Gm28218	0	5.00419	1	1
Gm28217	0	5.00419	1	1
Gm28216	0	5.00419	1	1
Gm28215	0	5.00419	1	1
Gm28214	0	5.00419	1	1
Gm28212	0	5.00419	1	1
Gm28210	0	5.00419	1	1
Gm28209	0	5.00419	1	1
Gm28208	0	5.00419	1	1
Gm28207	0	5.00419	1	1
Gm28206	0	5.00419	1	1
Gm28202	0	5.00419	1	1
Gm28201	0	5.00419	1	1
Gm28199	0	5.00419	1	1
Gm28197	0	5.00419	1	1
Gm28196	0	5.00419	1	1
Gm28195	0	5.00419	1	1
Gm28194	0	5.00419	1	1
Gm28192	0	5.00419	1	1
Gm28189	0	5.00419	1	1
Gm28187	0	5.00419	1	1
Gm28183	0	5.00419	1	1
Gm28182	0	5.00419	1	1
Gm28181	0	5.00419	1	1
Gm28180	0	5.00419	1	1
Gm28178	0	5.00419	1	1
Gm28176	0	5.00419	1	1
Gm28175	0	5.00419	1	1
Gm28174	0	5.00419	1	1
Gm28173	0	5.00419	1	1
Gm28172	0	5.00419	1	1
Gm28171	0	5.00419	1	1
Gm28170	0	5.00419	1	1
Gm28168	0	5.00419	1	1
Gm28167	0	5.00419	1	1
Gm28166	0	5.00419	1	1
Gm28163	0	5.00419	1	1
Gm28157	0	5.00419	1	1
Gm28156	0	5.00419	1	1
Gm28153	0	5.00419	1	1
Gm28152	0	5.00419	1	1
Gm28147	0	5.00419	1	1
Gm28140	0	5.00419	1	1
Gm28139	0	5.00419	1	1
Gm28138	0	5.00419	1	1
Gm28137	0	5.00419	1	1
Gm28135	0	5.00419	1	1
Gm28134	0	5.00419	1	1
Gm28133	0	5.00419	1	1
Gm28132	0	5.00419	1	1
Gm28131	0	5.00419	1	1
Gm28130	0	5.00419	1	1
Gm28129	0	5.00419	1	1
Gm28128	0	5.00419	1	1
Gm28127	0	5.00419	1	1
Gm28126	0	5.00419	1	1
Gm28124	0	5.00419	1	1
Gm28111	0	5.00419	1	1
Gm28109	0	5.00419	1	1
Gm28108	0	5.00419	1	1
Gm28104	0	5.00419	1	1
Gm28103	0	5.00419	1	1
Gm28102	0	5.00419	1	1
Gm281	0	5.00419	1	1
Gm28095	0	5.00419	1	1
Gm28092	0	5.00419	1	1
Gm28091	0	5.00419	1	1
Gm28089	0	5.00419	1	1
Gm28088	0	5.00419	1	1
Gm28087	0	5.00419	1	1
Gm28086	0	5.00419	1	1
Gm28085	0	5.00419	1	1
Gm28083	0	5.00419	1	1
Gm28082	0	5.00419	1	1
Gm28081	0	5.00419	1	1
Gm28079	0	5.00419	1	1
Gm28078	0	5.00419	1	1
Gm28076	0	5.00419	1	1
Gm28075	0	5.00419	1	1
Gm28074	0	5.00419	1	1
Gm28073	0	5.00419	1	1
Gm28068	0	5.00419	1	1
Gm28065	0	5.00419	1	1
Gm28055	0	5.00419	1	1
Gm28054	0	5.00419	1	1
Gm28053	0	5.00419	1	1
Gm28047	0	5.00419	1	1
Gm28044	0	5.00419	1	1
Gm28040	0	5.00419	1	1
Gm28038	0	5.00419	1	1
Gm28036	0	5.00419	1	1
Gm28035	0	5.00419	1	1
Gm2800	0	5.00419	1	1
Gm27255	0	5.00419	1	1
Gm27253	0	5.00419	1	1
Gm27246	0	5.00419	1	1
Gm27244	0	5.00419	1	1
Gm27243	0	5.00419	1	1
Gm27242	0	5.00419	1	1
Gm27241	0	5.00419	1	1
Gm27240	0	5.00419	1	1
Gm27235	0	5.00419	1	1
Gm27234	0	5.00419	1	1
Gm27232	0	5.00419	1	1
Gm27231	0	5.00419	1	1
Gm27227	0	5.00419	1	1
Gm27226	0	5.00419	1	1
Gm27224	0	5.00419	1	1
Gm27223	0	5.00419	1	1
Gm27221	0	5.00419	1	1
Gm27217	0	5.00419	1	1
Gm27216	0	5.00419	1	1
Gm27211	0	5.00419	1	1
Gm2721	0	5.00419	1	1
Gm27209	0	5.00419	1	1
Gm27207	0	5.00419	1	1
Gm27206	0	5.00419	1	1
Gm27204	0	5.00419	1	1
Gm27202	0	5.00419	1	1
Gm27200	0	5.00419	1	1
Gm27199	0	5.00419	1	1
Gm27198	0	5.00419	1	1
Gm27197	0	5.00419	1	1
Gm27196	0	5.00419	1	1
Gm27194	0	5.00419	1	1
Gm27192	0	5.00419	1	1
Gm27191	0	5.00419	1	1
Gm27188	0	5.00419	1	1
Gm27187	0	5.00419	1	1
Gm27179	0	5.00419	1	1
Gm27177	0	5.00419	1	1
Gm27176	0	5.00419	1	1
Gm27175	0	5.00419	1	1
Gm27174	0	5.00419	1	1
Gm27169	0	5.00419	1	1
Gm27168	0	5.00419	1	1
Gm27167	0	5.00419	1	1
Gm27166	0	5.00419	1	1
Gm27164	0	5.00419	1	1
Gm27162	0	5.00419	1	1
Gm27159	0	5.00419	1	1
Gm27153	0	5.00419	1	1
Gm27151	0	5.00419	1	1
Gm27048	0	5.00419	1	1
Gm27040	0	5.00419	1	1
Gm27033	0	5.00419	1	1
Gm27032	0	5.00419	1	1
Gm27028	0	5.00419	1	1
Gm27027	0	5.00419	1	1
Gm27022	0	5.00419	1	1
Gm27021	0	5.00419	1	1
Gm27019	0	5.00419	1	1
Gm27017	0	5.00419	1	1
Gm27016	0	5.00419	1	1
Gm27010	0	5.00419	1	1
Gm27008	0	5.00419	1	1
Gm27007	0	5.00419	1	1
Gm27004	0	5.00419	1	1
Gm27000	0	5.00419	1	1
Gm26995	0	5.00419	1	1
Gm26994	0	5.00419	1	1
Gm26992	0	5.00419	1	1
Gm26981	0	5.00419	1	1
Gm26979	0	5.00419	1	1
Gm26973	0	5.00419	1	1
Gm26972	0	5.00419	1	1
Gm26969	0	5.00419	1	1
Gm26965	0	5.00419	1	1
Gm26964	0	5.00419	1	1
Gm26962	0	5.00419	1	1
Gm2696	0	5.00419	1	1
Gm26954	0	5.00419	1	1
Gm26953	0	5.00419	1	1
Gm26952	0	5.00419	1	1
Gm26945	0	5.00419	1	1
Gm26940	0	5.00419	1	1
Gm26938	0	5.00419	1	1
Gm26936	0	5.00419	1	1
Gm26920	0	5.00419	1	1
Gm26918	0	5.00419	1	1
Gm26911	0	5.00419	1	1
Gm26907	0	5.00419	1	1
Gm26905	0	5.00419	1	1
Gm26904	0	5.00419	1	1
Gm26897	0	5.00419	1	1
Gm26896	0	5.00419	1	1
Gm26895	0	5.00419	1	1
Gm26891	0	5.00419	1	1
Gm26890	0	5.00419	1	1
Gm26889	0	5.00419	1	1
Gm26888	0	5.00419	1	1
Gm26887	0	5.00419	1	1
Gm26884	0	5.00419	1	1
Gm26883	0	5.00419	1	1
Gm26882	0	5.00419	1	1
Gm26880	0	5.00419	1	1
Gm26874	0	5.00419	1	1
Gm26872	0	5.00419	1	1
Gm26869	0	5.00419	1	1
Gm26868	0	5.00419	1	1
Gm26865	0	5.00419	1	1
Gm26861	0	5.00419	1	1
Gm26860	0	5.00419	1	1
Gm26859	0	5.00419	1	1
Gm26858	0	5.00419	1	1
Gm26857	0	5.00419	1	1
Gm26854	0	5.00419	1	1
Gm26852	0	5.00419	1	1
Gm26851	0	5.00419	1	1
Gm26850	0	5.00419	1	1
Gm26849	0	5.00419	1	1
Gm26848	0	5.00419	1	1
Gm26846	0	5.00419	1	1
Gm26844	0	5.00419	1	1
Gm26843	0	5.00419	1	1
Gm26840	0	5.00419	1	1
Gm26838	0	5.00419	1	1
Gm26837	0	5.00419	1	1
Gm26836	0	5.00419	1	1
Gm26835	0	5.00419	1	1
Gm26833	0	5.00419	1	1
Gm26832	0	5.00419	1	1
Gm26831	0	5.00419	1	1
Gm26830	0	5.00419	1	1
Gm26827	0	5.00419	1	1
Gm26824	0	5.00419	1	1
Gm26823	0	5.00419	1	1
Gm26822	0	5.00419	1	1
Gm26821	0	5.00419	1	1
Gm26820	0	5.00419	1	1
Gm26819	0	5.00419	1	1
Gm26818	0	5.00419	1	1
Gm26816	0	5.00419	1	1
Gm26815	0	5.00419	1	1
Gm26812	0	5.00419	1	1
Gm26811	0	5.00419	1	1
Gm26809	0	5.00419	1	1
Gm26807	0	5.00419	1	1
Gm26806	0	5.00419	1	1
Gm26804	0	5.00419	1	1
Gm26803	0	5.00419	1	1
Gm26802	0	5.00419	1	1
Gm26800	0	5.00419	1	1
Gm26798	0	5.00419	1	1
Gm26795	0	5.00419	1	1
Gm26794	0	5.00419	1	1
Gm26793	0	5.00419	1	1
Gm26791	0	5.00419	1	1
Gm26789	0	5.00419	1	1
Gm26786	0	5.00419	1	1
Gm26785	0	5.00419	1	1
Gm26784	0	5.00419	1	1
Gm26783	0	5.00419	1	1
Gm26780	0	5.00419	1	1
Gm26775	0	5.00419	1	1
Gm26774	0	5.00419	1	1
Gm26773	0	5.00419	1	1
Gm26772	0	5.00419	1	1
Gm26769	0	5.00419	1	1
Gm26768	0	5.00419	1	1
Gm26767	0	5.00419	1	1
Gm26765	0	5.00419	1	1
Gm26763	0	5.00419	1	1
Gm26762	0	5.00419	1	1
Gm26761	0	5.00419	1	1
Gm26755	0	5.00419	1	1
Gm26754	0	5.00419	1	1
Gm26752	0	5.00419	1	1
Gm26751	0	5.00419	1	1
Gm26749	0	5.00419	1	1
Gm26748	0	5.00419	1	1
Gm26747	0	5.00419	1	1
Gm26745	0	5.00419	1	1
Gm26744	0	5.00419	1	1
Gm26743	0	5.00419	1	1
Gm26742	0	5.00419	1	1
Gm26741	0	5.00419	1	1
Gm26740	0	5.00419	1	1
Gm26738	0	5.00419	1	1
Gm26732	0	5.00419	1	1
Gm26730	0	5.00419	1	1
Gm26727	0	5.00419	1	1
Gm26726	0	5.00419	1	1
Gm26724	0	5.00419	1	1
Gm26720	0	5.00419	1	1
Gm26719	0	5.00419	1	1
Gm26717	0	5.00419	1	1
Gm26716	0	5.00419	1	1
Gm26715	0	5.00419	1	1
Gm26713	0	5.00419	1	1
Gm26711	0	5.00419	1	1
Gm26709	0	5.00419	1	1
Gm26706	0	5.00419	1	1
Gm26703	0	5.00419	1	1
Gm26702	0	5.00419	1	1
Gm26700	0	5.00419	1	1
Gm26699	0	5.00419	1	1
Gm26697	0	5.00419	1	1
Gm26695	0	5.00419	1	1
Gm26694	0	5.00419	1	1
Gm26693	0	5.00419	1	1
Gm26692	0	5.00419	1	1
Gm26690	0	5.00419	1	1
Gm26689	0	5.00419	1	1
Gm26686	0	5.00419	1	1
Gm26679	0	5.00419	1	1
Gm26678	0	5.00419	1	1
Gm26675	0	5.00419	1	1
Gm26668	0	5.00419	1	1
Gm26666	0	5.00419	1	1
Gm26665	0	5.00419	1	1
Gm26663	0	5.00419	1	1
Gm26662	0	5.00419	1	1
Gm26661	0	5.00419	1	1
Gm26659	0	5.00419	1	1
Gm26658	0	5.00419	1	1
Gm26657	0	5.00419	1	1
Gm26656	0	5.00419	1	1
Gm26654	0	5.00419	1	1
Gm26653	0	5.00419	1	1
Gm26651	0	5.00419	1	1
Gm26647	0	5.00419	1	1
Gm26646	0	5.00419	1	1
Gm26644	0	5.00419	1	1
Gm26640	0	5.00419	1	1
Gm26639	0	5.00419	1	1
Gm26636	0	5.00419	1	1
Gm26635	0	5.00419	1	1
Gm26634	0	5.00419	1	1
Gm26633	0	5.00419	1	1
Gm26632	0	5.00419	1	1
Gm2663	0	5.00419	1	1
Gm26629	0	5.00419	1	1
Gm26628	0	5.00419	1	1
Gm26626	0	5.00419	1	1
Gm26625	0	5.00419	1	1
Gm26623	0	5.00419	1	1
Gm26615	0	5.00419	1	1
Gm26613	0	5.00419	1	1
Gm26612	0	5.00419	1	1
Gm26611	0	5.00419	1	1
Gm26609	0	5.00419	1	1
Gm26604	0	5.00419	1	1
Gm26603	0	5.00419	1	1
Gm26602	0	5.00419	1	1
Gm26601	0	5.00419	1	1
Gm26600	0	5.00419	1	1
Gm26599	0	5.00419	1	1
Gm26597	0	5.00419	1	1
Gm26594	0	5.00419	1	1
Gm26593	0	5.00419	1	1
Gm26592	0	5.00419	1	1
Gm26588	0	5.00419	1	1
Gm26584	0	5.00419	1	1
Gm26581	0	5.00419	1	1
Gm26580	0	5.00419	1	1
Gm26579	0	5.00419	1	1
Gm26577	0	5.00419	1	1
Gm26574	0	5.00419	1	1
Gm26573	0	5.00419	1	1
Gm26568	0	5.00419	1	1
Gm26565	0	5.00419	1	1
Gm26564	0	5.00419	1	1
Gm26563	0	5.00419	1	1
Gm26562	0	5.00419	1	1
Gm26561	0	5.00419	1	1
Gm26560	0	5.00419	1	1
Gm26555	0	5.00419	1	1
Gm26553	0	5.00419	1	1
Gm26551	0	5.00419	1	1
Gm26548	0	5.00419	1	1
Gm26547	0	5.00419	1	1
Gm26546	0	5.00419	1	1
Gm26545	0	5.00419	1	1
Gm26544	0	5.00419	1	1
Gm26541	0	5.00419	1	1
Gm26540	0	5.00419	1	1
Gm26538	0	5.00419	1	1
Gm26537	0	5.00419	1	1
Gm26531	0	5.00419	1	1
Gm26527	0	5.00419	1	1
Gm26523	0	5.00419	1	1
Gm26522	0	5.00419	1	1
Gm26519	0	5.00419	1	1
Gm26518	0	5.00419	1	1
Gm26516	0	5.00419	1	1
Gm26514	0	5.00419	1	1
Gm26511	0	5.00419	1	1
Gm26508	0	5.00419	1	1
Gm26507	0	5.00419	1	1
Gm2582	0	5.00419	1	1
Gm2564	0	5.00419	1	1
Gm2516	0	5.00419	1	1
Gm2511	0	5.00419	1	1
Gm2464-1	0	5.00419	1	1
Gm2464	0	5.00419	1	1
Gm2447	0	5.00419	1	1
Gm2431	0	5.00419	1	1
Gm23925	0	5.00419	1	1
Gm2381	0	5.00419	1	1
Gm2366	0	5.00419	1	1
Gm2310	0	5.00419	1	1
Gm2309	0	5.00419	1	1
Gm2270	0	5.00419	1	1
Gm2233	0	5.00419	1	1
Gm2200	0	5.00419	1	1
Gm21996	0	5.00419	1	1
Gm21987	0	5.00419	1	1
Gm21985	0	5.00419	1	1
Gm21983	0	5.00419	1	1
Gm21981	0	5.00419	1	1
Gm21980	0	5.00419	1	1
Gm21977	0	5.00419	1	1
Gm21974	0	5.00419	1	1
Gm21973	0	5.00419	1	1
Gm21972	0	5.00419	1	1
Gm21970	0	5.00419	1	1
Gm21969	0	5.00419	1	1
Gm21964	0	5.00419	1	1
Gm21962	0	5.00419	1	1
Gm21961	0	5.00419	1	1
Gm21958	0	5.00419	1	1
Gm21954	0	5.00419	1	1
Gm21953	0	5.00419	1	1
Gm21949	0	5.00419	1	1
Gm21943	0	5.00419	1	1
Gm21936	0	5.00419	1	1
Gm21921	0	5.00419	1	1
Gm21917	0	5.00419	1	1
Gm21916	0	5.00419	1	1
Gm21915	0	5.00419	1	1
Gm21914	0	5.00419	1	1
Gm21913	0	5.00419	1	1
Gm21905	0	5.00419	1	1
Gm21904	0	5.00419	1	1
Gm21903	0	5.00419	1	1
Gm21900	0	5.00419	1	1
Gm21897	0	5.00419	1	1
Gm21891	0	5.00419	1	1
Gm21886	0	5.00419	1	1
Gm21885	0	5.00419	1	1
Gm21883	0	5.00419	1	1
Gm21882	0	5.00419	1	1
Gm21876	0	5.00419	1	1
Gm21874	0	5.00419	1	1
Gm21870	0	5.00419	1	1
Gm21866	0	5.00419	1	1
Gm21865	0	5.00419	1	1
Gm21863	0	5.00419	1	1
Gm21861	0	5.00419	1	1
Gm21860	0	5.00419	1	1
Gm21858	0	5.00419	1	1
Gm21854	0	5.00419	1	1
Gm21852	0	5.00419	1	1
Gm21847	0	5.00419	1	1
Gm21844	0	5.00419	1	1
Gm21842	0	5.00419	1	1
Gm21836	0	5.00419	1	1
Gm21834	0	5.00419	1	1
Gm21833	0	5.00419	1	1
Gm21830	0	5.00419	1	1
Gm21828	0	5.00419	1	1
Gm21822	0	5.00419	1	1
Gm21821	0	5.00419	1	1
Gm21820	0	5.00419	1	1
Gm21818	0	5.00419	1	1
Gm21812	0	5.00419	1	1
Gm21809	0	5.00419	1	1
Gm21801	0	5.00419	1	1
Gm21800	0	5.00419	1	1
Gm21798	0	5.00419	1	1
Gm21797	0	5.00419	1	1
Gm21789	0	5.00419	1	1
Gm21788	0	5.00419	1	1
Gm21783	0	5.00419	1	1
Gm21780	0	5.00419	1	1
Gm21778	0	5.00419	1	1
Gm21776	0	5.00419	1	1
Gm21775	0	5.00419	1	1
Gm21773	0	5.00419	1	1
Gm21767	0	5.00419	1	1
Gm21764	0	5.00419	1	1
Gm21762	0	5.00419	1	1
Gm21761	0	5.00419	1	1
Gm21760	0	5.00419	1	1
Gm21750	0	5.00419	1	1
Gm21748	0	5.00419	1	1
Gm21746	0	5.00419	1	1
Gm2174	0	5.00419	1	1
Gm21739	0	5.00419	1	1
Gm21738	0	5.00419	1	1
Gm21732	0	5.00419	1	1
Gm21731	0	5.00419	1	1
Gm21725	0	5.00419	1	1
Gm21723	0	5.00419	1	1
Gm21721	0	5.00419	1	1
Gm21719	0	5.00419	1	1
Gm21718	0	5.00419	1	1
Gm21708	0	5.00419	1	1
Gm21704	0	5.00419	1	1
Gm21698	0	5.00419	1	1
Gm21693	0	5.00419	1	1
Gm21680	0	5.00419	1	1
Gm21679	0	5.00419	1	1
Gm21677	0	5.00419	1	1
Gm21671	0	5.00419	1	1
Gm21663	0	5.00419	1	1
Gm21650	0	5.00419	1	1
Gm2165	0	5.00419	1	1
Gm2164	0	5.00419	1	1
Gm21637	0	5.00419	1	1
Gm21633	0	5.00419	1	1
Gm21627	0	5.00419	1	1
Gm21626	0	5.00419	1	1
Gm21616	0	5.00419	1	1
Gm21599	0	5.00419	1	1
Gm21588	0	5.00419	1	1
Gm21586	0	5.00419	1	1
Gm21572	0	5.00419	1	1
Gm21562	0	5.00419	1	1
Gm21560	0	5.00419	1	1
Gm21539	0	5.00419	1	1
Gm21529	0	5.00419	1	1
Gm21518	0	5.00419	1	1
Gm21497	0	5.00419	1	1
Gm21488	0	5.00419	1	1
Gm21477	0	5.00419	1	1
Gm21454	0	5.00419	1	1
Gm21450	0	5.00419	1	1
Gm21440	0	5.00419	1	1
Gm21428	0	5.00419	1	1
Gm21425	0	5.00419	1	1
Gm21419	0	5.00419	1	1
Gm21413	0	5.00419	1	1
Gm21411	0	5.00419	1	1
Gm21409	0	5.00419	1	1
Gm21394	0	5.00419	1	1
Gm21388	0	5.00419	1	1
Gm21366	0	5.00419	1	1
Gm21320	0	5.00419	1	1
Gm21319	0	5.00419	1	1
Gm21317	0	5.00419	1	1
Gm21312	0	5.00419	1	1
Gm21310	0	5.00419	1	1
Gm21304	0	5.00419	1	1
Gm21294	0	5.00419	1	1
Gm21293	0	5.00419	1	1
Gm21292	0	5.00419	1	1
Gm21258	0	5.00419	1	1
Gm21256	0	5.00419	1	1
Gm21244	0	5.00419	1	1
Gm21221	0	5.00419	1	1
Gm21209	0	5.00419	1	1
Gm21190	0	5.00419	1	1
Gm21173	0	5.00419	1	1
Gm21170	0	5.00419	1	1
Gm2117	0	5.00419	1	1
Gm21154	0	5.00419	1	1
Gm21149	0	5.00419	1	1
Gm21123	0	5.00419	1	1
Gm21119	0	5.00419	1	1
Gm21118	0	5.00419	1	1
Gm21117	0	5.00419	1	1
Gm21103	0	5.00419	1	1
Gm21095	0	5.00419	1	1
Gm21094	0	5.00419	1	1
Gm21093	0	5.00419	1	1
Gm21083	0	5.00419	1	1
Gm21060	0	5.00419	1	1
Gm21028	0	5.00419	1	1
Gm2101	0	5.00419	1	1
Gm20987	0	5.00419	1	1
Gm20978	0	5.00419	1	1
Gm20963	0	5.00419	1	1
Gm20937	0	5.00419	1	1
Gm20931	0	5.00419	1	1
Gm2093	0	5.00419	1	1
Gm20929	0	5.00419	1	1
Gm20924	0	5.00419	1	1
Gm20920	0	5.00419	1	1
Gm20918	0	5.00419	1	1
Gm20917	0	5.00419	1	1
Gm20916	0	5.00419	1	1
Gm20914	0	5.00419	1	1
Gm20911	0	5.00419	1	1
Gm20909	0	5.00419	1	1
Gm20908	0	5.00419	1	1
Gm20906	0	5.00419	1	1
Gm20905	0	5.00419	1	1
Gm20903	0	5.00419	1	1
Gm20897	0	5.00419	1	1
Gm20896	0	5.00419	1	1
Gm20894	0	5.00419	1	1
Gm20890	0	5.00419	1	1
Gm20888	0	5.00419	1	1
Gm20883	0	5.00419	1	1
Gm20877	0	5.00419	1	1
Gm20873	0	5.00419	1	1
Gm20870	0	5.00419	1	1
Gm2087	0	5.00419	1	1
Gm20869	0	5.00419	1	1
Gm20867	0	5.00419	1	1
Gm20865	0	5.00419	1	1
Gm20855	0	5.00419	1	1
Gm20854	0	5.00419	1	1
Gm20852	0	5.00419	1	1
Gm20850	0	5.00419	1	1
Gm20843	0	5.00419	1	1
Gm20838	0	5.00419	1	1
Gm20837	0	5.00419	1	1
Gm20835	0	5.00419	1	1
Gm20834	0	5.00419	1	1
Gm20831	0	5.00419	1	1
Gm20830	0	5.00419	1	1
Gm20828	0	5.00419	1	1
Gm20826	0	5.00419	1	1
Gm20825	0	5.00419	1	1
Gm20824	0	5.00419	1	1
Gm20823	0	5.00419	1	1
Gm20822	0	5.00419	1	1
Gm20821	0	5.00419	1	1
Gm20820	0	5.00419	1	1
Gm20817	0	5.00419	1	1
Gm20816	0	5.00419	1	1
Gm20815	0	5.00419	1	1
Gm20814	0	5.00419	1	1
Gm20812	0	5.00419	1	1
Gm20809	0	5.00419	1	1
Gm20807	0	5.00419	1	1
Gm20806	0	5.00419	1	1
Gm20795	0	5.00419	1	1
Gm20792	0	5.00419	1	1
Gm20777	0	5.00419	1	1
Gm20773	0	5.00419	1	1
Gm20772	0	5.00419	1	1
Gm20767	0	5.00419	1	1
Gm20765	0	5.00419	1	1
Gm20758	0	5.00419	1	1
Gm20756	0	5.00419	1	1
Gm20755	0	5.00419	1	1
Gm20754	0	5.00419	1	1
Gm20752	0	5.00419	1	1
Gm20751	0	5.00419	1	1
Gm20750	0	5.00419	1	1
Gm2075	0	5.00419	1	1
Gm20747	0	5.00419	1	1
Gm20745	0	5.00419	1	1
Gm20744	0	5.00419	1	1
Gm20738	0	5.00419	1	1
Gm20737	0	5.00419	1	1
Gm20736	0	5.00419	1	1
Gm20732	0	5.00419	1	1
Gm20730	0	5.00419	1	1
Gm20717	0	5.00419	1	1
Gm20716	0	5.00419	1	1
Gm20715	0	5.00419	1	1
Gm20714	0	5.00419	1	1
Gm20708	0	5.00419	1	1
Gm20700	0	5.00419	1	1
Gm20695	0	5.00419	1	1
Gm20692	0	5.00419	1	1
Gm20687	0	5.00419	1	1
Gm20686	0	5.00419	1	1
Gm20685	0	5.00419	1	1
Gm20683	0	5.00419	1	1
Gm20681	0	5.00419	1	1
Gm20675	0	5.00419	1	1
Gm20671	0	5.00419	1	1
Gm20670	0	5.00419	1	1
Gm20662	0	5.00419	1	1
Gm20661	0	5.00419	1	1
Gm20658	0	5.00419	1	1
Gm20652	0	5.00419	1	1
Gm20649	0	5.00419	1	1
Gm20647	0	5.00419	1	1
Gm20643	0	5.00419	1	1
Gm20642	0	5.00419	1	1
Gm20641	0	5.00419	1	1
Gm20636	0	5.00419	1	1
Gm20631	0	5.00419	1	1
Gm20629	0	5.00419	1	1
Gm20625	0	5.00419	1	1
Gm20619	0	5.00419	1	1
Gm20618	0	5.00419	1	1
Gm20617	0	5.00419	1	1
Gm20611	0	5.00419	1	1
Gm20610	0	5.00419	1	1
Gm2061	0	5.00419	1	1
Gm20609	0	5.00419	1	1
Gm20597	0	5.00419	1	1
Gm20594	0	5.00419	1	1
Gm2056	0	5.00419	1	1
Gm20557	0	5.00419	1	1
Gm20547	0	5.00419	1	1
Gm20546	0	5.00419	1	1
Gm20538	0	5.00419	1	1
Gm20537	0	5.00419	1	1
Gm20532	0	5.00419	1	1
Gm20521	0	5.00419	1	1
Gm20515	0	5.00419	1	1
Gm20511	0	5.00419	1	1
Gm20509	0	5.00419	1	1
Gm20508	0	5.00419	1	1
Gm20503	0	5.00419	1	1
Gm20499	0	5.00419	1	1
Gm20496	0	5.00419	1	1
Gm20489	0	5.00419	1	1
Gm20484	0	5.00419	1	1
Gm20483	0	5.00419	1	1
Gm20479	0	5.00419	1	1
Gm20471	0	5.00419	1	1
Gm20468	0	5.00419	1	1
Gm20467	0	5.00419	1	1
Gm20465	0	5.00419	1	1
Gm20461	0	5.00419	1	1
Gm20458	0	5.00419	1	1
Gm20457	0	5.00419	1	1
Gm20449	0	5.00419	1	1
Gm20441	0	5.00419	1	1
Gm2044	0	5.00419	1	1
Gm20431	0	5.00419	1	1
Gm20425	0	5.00419	1	1
Gm20422	0	5.00419	1	1
Gm2042	0	5.00419	1	1
Gm20406	0	5.00419	1	1
Gm20404	0	5.00419	1	1
Gm20403	0	5.00419	1	1
Gm20402	0	5.00419	1	1
Gm20400	0	5.00419	1	1
Gm20395	0	5.00419	1	1
Gm20390	0	5.00419	1	1
Gm20389	0	5.00419	1	1
Gm20388	0	5.00419	1	1
Gm20387	0	5.00419	1	1
Gm20379	0	5.00419	1	1
Gm20362	0	5.00419	1	1
Gm20356	0	5.00419	1	1
Gm2035	0	5.00419	1	1
Gm20319	0	5.00419	1	1
Gm2030	0	5.00419	1	1
Gm20275	0	5.00419	1	1
Gm20268	0	5.00419	1	1
Gm2026	0	5.00419	1	1
Gm2022	0	5.00419	1	1
Gm2018	0	5.00419	1	1
Gm20163	0	5.00419	1	1
Gm2016	0	5.00419	1	1
Gm20149	0	5.00419	1	1
Gm20139	0	5.00419	1	1
Gm2012	0	5.00419	1	1
Gm20089	0	5.00419	1	1
Gm20083	0	5.00419	1	1
Gm2007	0	5.00419	1	1
Gm20063	0	5.00419	1	1
Gm20052	0	5.00419	1	1
Gm20043	0	5.00419	1	1
Gm2004	0	5.00419	1	1
Gm2001	0	5.00419	1	1
Gm19990	0	5.00419	1	1
Gm19965	0	5.00419	1	1
Gm19950	0	5.00419	1	1
Gm1993	0	5.00419	1	1
Gm1992	0	5.00419	1	1
Gm19872	0	5.00419	1	1
Gm19866	0	5.00419	1	1
Gm1979	0	5.00419	1	1
Gm19757	0	5.00419	1	1
Gm19708	0	5.00419	1	1
Gm19684	0	5.00419	1	1
Gm19668	0	5.00419	1	1
Gm19667	0	5.00419	1	1
Gm1965	0	5.00419	1	1
Gm19619	0	5.00419	1	1
Gm19590	0	5.00419	1	1
Gm19589	0	5.00419	1	1
Gm19583	0	5.00419	1	1
Gm19582	0	5.00419	1	1
Gm19554	0	5.00419	1	1
Gm19553	0	5.00419	1	1
Gm19541	0	5.00419	1	1
Gm19410	0	5.00419	1	1
Gm19402	0	5.00419	1	1
Gm19395	0	5.00419	1	1
Gm19385	0	5.00419	1	1
Gm19331	0	5.00419	1	1
Gm19325	0	5.00419	1	1
Gm19303	0	5.00419	1	1
Gm19301	0	5.00419	1	1
Gm19299	0	5.00419	1	1
Gm19272	0	5.00419	1	1
Gm19261	0	5.00419	1	1
Gm18596	0	5.00419	1	1
Gm18336	0	5.00419	1	1
Gm17783	0	5.00419	1	1
Gm17768	0	5.00419	1	1
Gm17767	0	5.00419	1	1
Gm17751	0	5.00419	1	1
Gm17750	0	5.00419	1	1
Gm17747	0	5.00419	1	1
Gm17746	0	5.00419	1	1
Gm17728	0	5.00419	1	1
Gm17727	0	5.00419	1	1
Gm17720	0	5.00419	1	1
Gm17693	0	5.00419	1	1
Gm17677	0	5.00419	1	1
Gm17662	0	5.00419	1	1
Gm17657	0	5.00419	1	1
Gm17654	0	5.00419	1	1
Gm17651	0	5.00419	1	1
Gm17644	0	5.00419	1	1
Gm17638	0	5.00419	1	1
Gm17631	0	5.00419	1	1
Gm17622	0	5.00419	1	1
Gm17617	0	5.00419	1	1
Gm17606	0	5.00419	1	1
Gm17604	0	5.00419	1	1
Gm17590	0	5.00419	1	1
Gm17584	0	5.00419	1	1
Gm17581	0	5.00419	1	1
Gm17577	0	5.00419	1	1
Gm17575	0	5.00419	1	1
Gm17571	0	5.00419	1	1
Gm17555	0	5.00419	1	1
Gm17545	0	5.00419	1	1
Gm17542	0	5.00419	1	1
Gm17540	0	5.00419	1	1
Gm17535	0	5.00419	1	1
Gm17529	0	5.00419	1	1
Gm17522	0	5.00419	1	1
Gm17521	0	5.00419	1	1
Gm17514	0	5.00419	1	1
Gm17509	0	5.00419	1	1
Gm17508	0	5.00419	1	1
Gm17490	0	5.00419	1	1
Gm17482	0	5.00419	1	1
Gm17477	0	5.00419	1	1
Gm17472	0	5.00419	1	1
Gm17469	0	5.00419	1	1
Gm17467	0	5.00419	1	1
Gm17428	0	5.00419	1	1
Gm17412	0	5.00419	1	1
Gm17409	0	5.00419	1	1
Gm17402	0	5.00419	1	1
Gm17387	0	5.00419	1	1
Gm17382	0	5.00419	1	1
Gm17374	0	5.00419	1	1
Gm17364	0	5.00419	1	1
Gm17361	0	5.00419	1	1
Gm17359	0	5.00419	1	1
Gm17349	0	5.00419	1	1
Gm17344	0	5.00419	1	1
Gm17334	0	5.00419	1	1
Gm17333	0	5.00419	1	1
Gm17332	0	5.00419	1	1
Gm17308	0	5.00419	1	1
Gm17304	0	5.00419	1	1
Gm17281	0	5.00419	1	1
Gm17268	0	5.00419	1	1
Gm17267	0	5.00419	1	1
Gm17250	0	5.00419	1	1
Gm17234	0	5.00419	1	1
Gm17233	0	5.00419	1	1
Gm17231	0	5.00419	1	1
Gm17227	0	5.00419	1	1
Gm17226	0	5.00419	1	1
Gm17225	0	5.00419	1	1
Gm17218	0	5.00419	1	1
Gm17216	0	5.00419	1	1
Gm17215	0	5.00419	1	1
Gm17210	0	5.00419	1	1
Gm17206	0	5.00419	1	1
Gm17203	0	5.00419	1	1
Gm17202	0	5.00419	1	1
Gm17201	0	5.00419	1	1
Gm17196	0	5.00419	1	1
Gm17190	0	5.00419	1	1
Gm17182	0	5.00419	1	1
Gm17180	0	5.00419	1	1
Gm17178	0	5.00419	1	1
Gm17175	0	5.00419	1	1
Gm17174	0	5.00419	1	1
Gm17172	0	5.00419	1	1
Gm17171	0	5.00419	1	1
Gm17168	0	5.00419	1	1
Gm17160	0	5.00419	1	1
Gm17151	0	5.00419	1	1
Gm1715	0	5.00419	1	1
Gm17146	0	5.00419	1	1
Gm17141	0	5.00419	1	1
Gm17140	0	5.00419	1	1
Gm17133	0	5.00419	1	1
Gm17130	0	5.00419	1	1
Gm17124	0	5.00419	1	1
Gm17120	0	5.00419	1	1
Gm17118	0	5.00419	1	1
Gm17112	0	5.00419	1	1
Gm17111	0	5.00419	1	1
Gm17110	0	5.00419	1	1
Gm17103	0	5.00419	1	1
Gm17099	0	5.00419	1	1
Gm17098	0	5.00419	1	1
Gm17096	0	5.00419	1	1
Gm17094	0	5.00419	1	1
Gm17093	0	5.00419	1	1
Gm17090	0	5.00419	1	1
Gm17089	0	5.00419	1	1
Gm17088	0	5.00419	1	1
Gm17087	0	5.00419	1	1
Gm17080	0	5.00419	1	1
Gm17079	0	5.00419	1	1
Gm17078	0	5.00419	1	1
Gm17077	0	5.00419	1	1
Gm17067	0	5.00419	1	1
Gm17059	0	5.00419	1	1
Gm17058	0	5.00419	1	1
Gm17057	0	5.00419	1	1
Gm17056	0	5.00419	1	1
Gm17041	0	5.00419	1	1
Gm17036	0	5.00419	1	1
Gm17035	0	5.00419	1	1
Gm17034	0	5.00419	1	1
Gm17033	0	5.00419	1	1
Gm17032	0	5.00419	1	1
Gm17028	0	5.00419	1	1
Gm17027	0	5.00419	1	1
Gm17026	0	5.00419	1	1
Gm17023	0	5.00419	1	1
Gm17019	0	5.00419	1	1
Gm17017	0	5.00419	1	1
Gm16982	0	5.00419	1	1
Gm1698	0	5.00419	1	1
Gm16968	0	5.00419	1	1
Gm16933	0	5.00419	1	1
Gm16892	0	5.00419	1	1
Gm16876	0	5.00419	1	1
Gm16863	0	5.00419	1	1
Gm16838	0	5.00419	1	1
Gm16833	0	5.00419	1	1
Gm16796	0	5.00419	1	1
Gm16764	0	5.00419	1	1
Gm16751	0	5.00419	1	1
Gm16725	0	5.00419	1	1
Gm16702	0	5.00419	1	1
Gm16686	0	5.00419	1	1
Gm16685	0	5.00419	1	1
Gm16677	0	5.00419	1	1
Gm1667	0	5.00419	1	1
Gm16630	0	5.00419	1	1
Gm16617	0	5.00419	1	1
Gm16599	0	5.00419	1	1
Gm16596	0	5.00419	1	1
Gm16579	0	5.00419	1	1
Gm16578	0	5.00419	1	1
Gm16577	0	5.00419	1	1
Gm16573	0	5.00419	1	1
Gm16572	0	5.00419	1	1
Gm16568	0	5.00419	1	1
Gm16564	0	5.00419	1	1
Gm16555	0	5.00419	1	1
Gm16554	0	5.00419	1	1
Gm16552	0	5.00419	1	1
Gm16548	0	5.00419	1	1
Gm16541	0	5.00419	1	1
Gm16538	0	5.00419	1	1
Gm16513	0	5.00419	1	1
Gm16508	0	5.00419	1	1
Gm16506	0	5.00419	1	1
Gm16503	0	5.00419	1	1
Gm16499	0	5.00419	1	1
Gm16497	0	5.00419	1	1
Gm16494	0	5.00419	1	1
Gm16486	0	5.00419	1	1
Gm1647	0	5.00419	1	1
Gm16451	0	5.00419	1	1
Gm16442	0	5.00419	1	1
Gm16440	0	5.00419	1	1
Gm16434	0	5.00419	1	1
Gm16430	0	5.00419	1	1
Gm16429	0	5.00419	1	1
Gm16427	0	5.00419	1	1
Gm16405	0	5.00419	1	1
Gm16401	0	5.00419	1	1
Gm16381	0	5.00419	1	1
Gm16368	0	5.00419	1	1
Gm16367	0	5.00419	1	1
Gm16351	0	5.00419	1	1
Gm16350	0	5.00419	1	1
Gm16347	0	5.00419	1	1
Gm16346	0	5.00419	1	1
Gm16344	0	5.00419	1	1
Gm16343	0	5.00419	1	1
Gm16341	0	5.00419	1	1
Gm16339	0	5.00419	1	1
Gm16337	0	5.00419	1	1
Gm16336	0	5.00419	1	1
Gm16333	0	5.00419	1	1
Gm16325	0	5.00419	1	1
Gm16323	0	5.00419	1	1
Gm16322	0	5.00419	1	1
Gm16321	0	5.00419	1	1
Gm16316	0	5.00419	1	1
Gm16312	0	5.00419	1	1
Gm16311	0	5.00419	1	1
Gm16308	0	5.00419	1	1
Gm16299	0	5.00419	1	1
Gm16294	0	5.00419	1	1
Gm16291	0	5.00419	1	1
Gm16282	0	5.00419	1	1
Gm16280	0	5.00419	1	1
Gm16277	0	5.00419	1	1
Gm16275	0	5.00419	1	1
Gm16272	0	5.00419	1	1
Gm16271	0	5.00419	1	1
Gm1627	0	5.00419	1	1
Gm16268	0	5.00419	1	1
Gm16267	0	5.00419	1	1
Gm16263	0	5.00419	1	1
Gm16262	0	5.00419	1	1
Gm16252	0	5.00419	1	1
Gm16248	0	5.00419	1	1
Gm16243	0	5.00419	1	1
Gm16240	0	5.00419	1	1
Gm16239	0	5.00419	1	1
Gm16237	0	5.00419	1	1
Gm16235	0	5.00419	1	1
Gm16234	0	5.00419	1	1
Gm16233	0	5.00419	1	1
Gm16231	0	5.00419	1	1
Gm16226	0	5.00419	1	1
Gm16225	0	5.00419	1	1
Gm16224	0	5.00419	1	1
Gm16223	0	5.00419	1	1
Gm16220	0	5.00419	1	1
Gm16217	0	5.00419	1	1
Gm16214	0	5.00419	1	1
Gm16213	0	5.00419	1	1
Gm16212	0	5.00419	1	1
Gm16211	0	5.00419	1	1
Gm16208	0	5.00419	1	1
Gm16195	0	5.00419	1	1
Gm16194	0	5.00419	1	1
Gm16193	0	5.00419	1	1
Gm16191	0	5.00419	1	1
Gm16189	0	5.00419	1	1
Gm16185	0	5.00419	1	1
Gm16183	0	5.00419	1	1
Gm16181	0	5.00419	1	1
Gm16180	0	5.00419	1	1
Gm16178	0	5.00419	1	1
Gm16175	0	5.00419	1	1
Gm16172	0	5.00419	1	1
Gm16168	0	5.00419	1	1
Gm16161	0	5.00419	1	1
Gm16159	0	5.00419	1	1
Gm16158	0	5.00419	1	1
Gm16157	0	5.00419	1	1
Gm16152	0	5.00419	1	1
Gm16150	0	5.00419	1	1
Gm16146	0	5.00419	1	1
Gm16145	0	5.00419	1	1
Gm16144	0	5.00419	1	1
Gm16142	0	5.00419	1	1
Gm16137	0	5.00419	1	1
Gm16135	0	5.00419	1	1
Gm16131	0	5.00419	1	1
Gm16130	0	5.00419	1	1
Gm16126	0	5.00419	1	1
Gm16121	0	5.00419	1	1
Gm16120	0	5.00419	1	1
Gm16117	0	5.00419	1	1
Gm16116	0	5.00419	1	1
Gm16110	0	5.00419	1	1
Gm16105	0	5.00419	1	1
Gm16104	0	5.00419	1	1
Gm16099	0	5.00419	1	1
Gm16095	0	5.00419	1	1
Gm16094	0	5.00419	1	1
Gm16093	0	5.00419	1	1
Gm16092	0	5.00419	1	1
Gm16090	0	5.00419	1	1
Gm16086	0	5.00419	1	1
Gm16085	0	5.00419	1	1
Gm16084	0	5.00419	1	1
Gm16081	0	5.00419	1	1
Gm16079	0	5.00419	1	1
Gm16070	0	5.00419	1	1
Gm16068	0	5.00419	1	1
Gm16064	0	5.00419	1	1
Gm16058	0	5.00419	1	1
Gm16055	0	5.00419	1	1
Gm16054	0	5.00419	1	1
Gm16050	0	5.00419	1	1
Gm16048	0	5.00419	1	1
Gm16045	0	5.00419	1	1
Gm16043	0	5.00419	1	1
Gm16041	0	5.00419	1	1
Gm16036	0	5.00419	1	1
Gm16034	0	5.00419	1	1
Gm16033	0	5.00419	1	1
Gm16029	0	5.00419	1	1
Gm16025	0	5.00419	1	1
Gm16024	0	5.00419	1	1
Gm16015	0	5.00419	1	1
Gm16013	0	5.00419	1	1
Gm16010	0	5.00419	1	1
Gm16004	0	5.00419	1	1
Gm16000	0	5.00419	1	1
Gm15999	0	5.00419	1	1
Gm15998	0	5.00419	1	1
Gm15997	0	5.00419	1	1
Gm15996	0	5.00419	1	1
Gm15990	0	5.00419	1	1
Gm15987	0	5.00419	1	1
Gm15985	0	5.00419	1	1
Gm15983	0	5.00419	1	1
Gm15976	0	5.00419	1	1
Gm15969	0	5.00419	1	1
Gm15966	0	5.00419	1	1
Gm15965	0	5.00419	1	1
Gm15963	0	5.00419	1	1
Gm15962	0	5.00419	1	1
Gm15961	0	5.00419	1	1
Gm15949	0	5.00419	1	1
Gm15948	0	5.00419	1	1
Gm15945	0	5.00419	1	1
Gm15942	0	5.00419	1	1
Gm15941	0	5.00419	1	1
Gm15939	0	5.00419	1	1
Gm15935	0	5.00419	1	1
Gm15934	0	5.00419	1	1
Gm15932	0	5.00419	1	1
Gm15918	0	5.00419	1	1
Gm15915	0	5.00419	1	1
Gm15911	0	5.00419	1	1
Gm15908	0	5.00419	1	1
Gm15907	0	5.00419	1	1
Gm15906	0	5.00419	1	1
Gm15904	0	5.00419	1	1
Gm15898	0	5.00419	1	1
Gm15895	0	5.00419	1	1
Gm15894	0	5.00419	1	1
Gm15893	0	5.00419	1	1
Gm15891	0	5.00419	1	1
Gm15886	0	5.00419	1	1
Gm15884	0	5.00419	1	1
Gm15883	0	5.00419	1	1
Gm15882	0	5.00419	1	1
Gm15880	0	5.00419	1	1
Gm15872	0	5.00419	1	1
Gm15870	0	5.00419	1	1
Gm1587	0	5.00419	1	1
Gm15868	0	5.00419	1	1
Gm15864	0	5.00419	1	1
Gm15862	0	5.00419	1	1
Gm15859	0	5.00419	1	1
Gm15857	0	5.00419	1	1
Gm15851	0	5.00419	1	1
Gm15849	0	5.00419	1	1
Gm15845	0	5.00419	1	1
Gm15841	0	5.00419	1	1
Gm15839	0	5.00419	1	1
Gm15835	0	5.00419	1	1
Gm15831	0	5.00419	1	1
Gm15825	0	5.00419	1	1
Gm15821	0	5.00419	1	1
Gm15819	0	5.00419	1	1
Gm15818	0	5.00419	1	1
Gm15813	0	5.00419	1	1
Gm15810	0	5.00419	1	1
Gm15802	0	5.00419	1	1
Gm15792	0	5.00419	1	1
Gm15788	0	5.00419	1	1
Gm15777	0	5.00419	1	1
Gm15775	0	5.00419	1	1
Gm15774	0	5.00419	1	1
Gm15767	0	5.00419	1	1
Gm15762	0	5.00419	1	1
Gm15756	0	5.00419	1	1
Gm15755	0	5.00419	1	1
Gm15749	0	5.00419	1	1
Gm15738	0	5.00419	1	1
Gm15736	0	5.00419	1	1
Gm15734	0	5.00419	1	1
Gm15729	0	5.00419	1	1
Gm15726	0	5.00419	1	1
Gm15723	0	5.00419	1	1
Gm15722	0	5.00419	1	1
Gm15721	0	5.00419	1	1
Gm15716	0	5.00419	1	1
Gm15713	0	5.00419	1	1
Gm15701	0	5.00419	1	1
Gm15700	0	5.00419	1	1
Gm15699	0	5.00419	1	1
Gm15691	0	5.00419	1	1
Gm15689	0	5.00419	1	1
Gm15688	0	5.00419	1	1
Gm15684	0	5.00419	1	1
Gm15679	0	5.00419	1	1
Gm15674	0	5.00419	1	1
Gm15671	0	5.00419	1	1
Gm15669	0	5.00419	1	1
Gm15668	0	5.00419	1	1
Gm15657	0	5.00419	1	1
Gm15656	0	5.00419	1	1
Gm15655	0	5.00419	1	1
Gm15651	0	5.00419	1	1
Gm15650	0	5.00419	1	1
Gm15647	0	5.00419	1	1
Gm15643	0	5.00419	1	1
Gm15641	0	5.00419	1	1
Gm15640	0	5.00419	1	1
Gm15637	0	5.00419	1	1
Gm15632	0	5.00419	1	1
Gm15631	0	5.00419	1	1
Gm15629	0	5.00419	1	1
Gm15628	0	5.00419	1	1
Gm15624	0	5.00419	1	1
Gm15622	0	5.00419	1	1
Gm15619	0	5.00419	1	1
Gm15614	0	5.00419	1	1
Gm15611	0	5.00419	1	1
Gm15609	0	5.00419	1	1
Gm15601	0	5.00419	1	1
Gm15600	0	5.00419	1	1
Gm156	0	5.00419	1	1
Gm15598	0	5.00419	1	1
Gm15597	0	5.00419	1	1
Gm15594	0	5.00419	1	1
Gm15592	0	5.00419	1	1
Gm15591	0	5.00419	1	1
Gm1559	0	5.00419	1	1
Gm15589	0	5.00419	1	1
Gm15587	0	5.00419	1	1
Gm15584	0	5.00419	1	1
Gm15582	0	5.00419	1	1
Gm15579	0	5.00419	1	1
Gm15577	0	5.00419	1	1
Gm15569	0	5.00419	1	1
Gm15563	0	5.00419	1	1
Gm15561	0	5.00419	1	1
Gm15558	0	5.00419	1	1
Gm15557	0	5.00419	1	1
Gm15556	0	5.00419	1	1
Gm15555	0	5.00419	1	1
Gm15543	0	5.00419	1	1
Gm15540	0	5.00419	1	1
Gm15537	0	5.00419	1	1
Gm1553	0	5.00419	1	1
Gm15524	0	5.00419	1	1
Gm15523	0	5.00419	1	1
Gm15522	0	5.00419	1	1
Gm15520	0	5.00419	1	1
Gm15518	0	5.00419	1	1
Gm15512	0	5.00419	1	1
Gm15511	0	5.00419	1	1
Gm15507	0	5.00419	1	1
Gm15499	0	5.00419	1	1
Gm15498	0	5.00419	1	1
Gm15496	0	5.00419	1	1
Gm15486	0	5.00419	1	1
Gm15485	0	5.00419	1	1
Gm15478	0	5.00419	1	1
Gm15477	0	5.00419	1	1
Gm15475	0	5.00419	1	1
Gm15469	0	5.00419	1	1
Gm15462	0	5.00419	1	1
Gm15461	0	5.00419	1	1
Gm15458	0	5.00419	1	1
Gm15457	0	5.00419	1	1
Gm15445	0	5.00419	1	1
Gm15444	0	5.00419	1	1
Gm15423	0	5.00419	1	1
Gm15419	0	5.00419	1	1
Gm15418	0	5.00419	1	1
Gm15414	0	5.00419	1	1
Gm15412	0	5.00419	1	1
Gm15407	0	5.00419	1	1
Gm15404	0	5.00419	1	1
Gm15402	0	5.00419	1	1
Gm15398	0	5.00419	1	1
Gm15395	0	5.00419	1	1
Gm15392	0	5.00419	1	1
Gm15391	0	5.00419	1	1
Gm15389	0	5.00419	1	1
Gm15384	0	5.00419	1	1
Gm15356	0	5.00419	1	1
Gm15354	0	5.00419	1	1
Gm15353	0	5.00419	1	1
Gm15351	0	5.00419	1	1
Gm15350	0	5.00419	1	1
Gm15348	0	5.00419	1	1
Gm15347	0	5.00419	1	1
Gm15346	0	5.00419	1	1
Gm15343	0	5.00419	1	1
Gm15340	0	5.00419	1	1
Gm15339	0	5.00419	1	1
Gm15337	0	5.00419	1	1
Gm15334	0	5.00419	1	1
Gm15328	0	5.00419	1	1
Gm15326	0	5.00419	1	1
Gm15325	0	5.00419	1	1
Gm15324	0	5.00419	1	1
Gm15323	0	5.00419	1	1
Gm15322	0	5.00419	1	1
Gm15319	0	5.00419	1	1
Gm15318	0	5.00419	1	1
Gm15298	0	5.00419	1	1
Gm15295	0	5.00419	1	1
Gm15294	0	5.00419	1	1
Gm15293	0	5.00419	1	1
Gm15292	0	5.00419	1	1
Gm15290	0	5.00419	1	1
Gm15288	0	5.00419	1	1
Gm15287	0	5.00419	1	1
Gm1527	0	5.00419	1	1
Gm15262	0	5.00419	1	1
Gm15261	0	5.00419	1	1
Gm15245	0	5.00419	1	1
Gm15243	0	5.00419	1	1
Gm15239	0	5.00419	1	1
Gm15232	0	5.00419	1	1
Gm15228	0	5.00419	1	1
Gm15218	0	5.00419	1	1
Gm15217	0	5.00419	1	1
Gm15208	0	5.00419	1	1
Gm15205	0	5.00419	1	1
Gm15202	0	5.00419	1	1
Gm15200	0	5.00419	1	1
Gm15179	0	5.00419	1	1
Gm15178	0	5.00419	1	1
Gm15169	0	5.00419	1	1
Gm15156	0	5.00419	1	1
Gm15155	0	5.00419	1	1
Gm15140	0	5.00419	1	1
Gm15138	0	5.00419	1	1
Gm15130	0	5.00419	1	1
Gm15128	0	5.00419	1	1
Gm15127	0	5.00419	1	1
Gm15124	0	5.00419	1	1
Gm15123	0	5.00419	1	1
Gm15122	0	5.00419	1	1
Gm15114	0	5.00419	1	1
Gm15107	0	5.00419	1	1
Gm15100	0	5.00419	1	1
Gm15099	0	5.00419	1	1
Gm15097	0	5.00419	1	1
Gm15093	0	5.00419	1	1
Gm15092	0	5.00419	1	1
Gm15091	0	5.00419	1	1
Gm15086	0	5.00419	1	1
Gm15085	0	5.00419	1	1
Gm15083	0	5.00419	1	1
Gm15082	0	5.00419	1	1
Gm15080	0	5.00419	1	1
Gm15056	0	5.00419	1	1
Gm15046	0	5.00419	1	1
Gm15023	0	5.00419	1	1
Gm15008	0	5.00419	1	1
Gm14978	0	5.00419	1	1
Gm14974	0	5.00419	1	1
Gm14968	0	5.00419	1	1
Gm14967	0	5.00419	1	1
Gm14951	0	5.00419	1	1
Gm14950	0	5.00419	1	1
Gm14936	0	5.00419	1	1
Gm14929	0	5.00419	1	1
Gm14902	0	5.00419	1	1
Gm14862	0	5.00419	1	1
Gm14851	0	5.00419	1	1
Gm14820	0	5.00419	1	1
Gm14819	0	5.00419	1	1
Gm14809	0	5.00419	1	1
Gm14808	0	5.00419	1	1
Gm14798	0	5.00419	1	1
Gm14781	0	5.00419	1	1
Gm14773	0	5.00419	1	1
Gm14764	0	5.00419	1	1
Gm14762	0	5.00419	1	1
Gm14744	0	5.00419	1	1
Gm14743	0	5.00419	1	1
Gm14742	0	5.00419	1	1
Gm14718	0	5.00419	1	1
Gm14717	0	5.00419	1	1
Gm14715	0	5.00419	1	1
Gm14707	0	5.00419	1	1
Gm14697	0	5.00419	1	1
Gm14696	0	5.00419	1	1
Gm14692	0	5.00419	1	1
Gm14685	0	5.00419	1	1
Gm14684	0	5.00419	1	1
Gm14664	0	5.00419	1	1
Gm14662	0	5.00419	1	1
Gm14661	0	5.00419	1	1
Gm14642	0	5.00419	1	1
Gm14641	0	5.00419	1	1
Gm14640	0	5.00419	1	1
Gm14637	0	5.00419	1	1
Gm14635	0	5.00419	1	1
Gm14632	0	5.00419	1	1
Gm14618	0	5.00419	1	1
Gm14616	0	5.00419	1	1
Gm14597	0	5.00419	1	1
Gm14582	0	5.00419	1	1
Gm14573	0	5.00419	1	1
Gm14569	0	5.00419	1	1
Gm14565	0	5.00419	1	1
Gm14553	0	5.00419	1	1
Gm14552	0	5.00419	1	1
Gm14549	0	5.00419	1	1
Gm14548	0	5.00419	1	1
Gm14547	0	5.00419	1	1
Gm14546	0	5.00419	1	1
Gm14540	0	5.00419	1	1
Gm14532	0	5.00419	1	1
Gm14525	0	5.00419	1	1
Gm14508	0	5.00419	1	1
Gm14507	0	5.00419	1	1
Gm14505	0	5.00419	1	1
Gm14496	0	5.00419	1	1
Gm14493	0	5.00419	1	1
Gm14487	0	5.00419	1	1
Gm14486	0	5.00419	1	1
Gm14461	0	5.00419	1	1
Gm14459	0	5.00419	1	1
Gm14453	0	5.00419	1	1
Gm14440	0	5.00419	1	1
Gm14437	0	5.00419	1	1
Gm14426	0	5.00419	1	1
Gm14424	0	5.00419	1	1
Gm14408	0	5.00419	1	1
Gm14406	0	5.00419	1	1
Gm14397	0	5.00419	1	1
Gm14396	0	5.00419	1	1
Gm14377	0	5.00419	1	1
Gm14372	0	5.00419	1	1
Gm14344	0	5.00419	1	1
Gm14342	0	5.00419	1	1
Gm14341	0	5.00419	1	1
Gm14340	0	5.00419	1	1
Gm14339	0	5.00419	1	1
Gm14330	0	5.00419	1	1
Gm14329	0	5.00419	1	1
Gm14321	0	5.00419	1	1
Gm14320	0	5.00419	1	1
Gm14291	0	5.00419	1	1
Gm14288	0	5.00419	1	1
Gm14286	0	5.00419	1	1
Gm14285	0	5.00419	1	1
Gm14280	0	5.00419	1	1
Gm14275	0	5.00419	1	1
Gm14273	0	5.00419	1	1
Gm14272	0	5.00419	1	1
Gm14271	0	5.00419	1	1
Gm14268	0	5.00419	1	1
Gm14266	0	5.00419	1	1
Gm14264	0	5.00419	1	1
Gm14262	0	5.00419	1	1
Gm14260	0	5.00419	1	1
Gm14258	0	5.00419	1	1
Gm14257	0	5.00419	1	1
Gm14254	0	5.00419	1	1
Gm14252	0	5.00419	1	1
Gm14250	0	5.00419	1	1
Gm14249	0	5.00419	1	1
Gm14246	0	5.00419	1	1
Gm14244	0	5.00419	1	1
Gm14243	0	5.00419	1	1
Gm14242	0	5.00419	1	1
Gm14241	0	5.00419	1	1
Gm14236	0	5.00419	1	1
Gm14235	0	5.00419	1	1
Gm14232	0	5.00419	1	1
Gm14230	0	5.00419	1	1
Gm14228	0	5.00419	1	1
Gm14226	0	5.00419	1	1
Gm14224	0	5.00419	1	1
Gm14223	0	5.00419	1	1
Gm14221	0	5.00419	1	1
Gm14218	0	5.00419	1	1
Gm14216	0	5.00419	1	1
Gm14214	0	5.00419	1	1
Gm14211	0	5.00419	1	1
Gm14210	0	5.00419	1	1
Gm14205	0	5.00419	1	1
Gm14199	0	5.00419	1	1
Gm14198	0	5.00419	1	1
Gm14190	0	5.00419	1	1
Gm14180	0	5.00419	1	1
Gm14174	0	5.00419	1	1
Gm14170	0	5.00419	1	1
Gm14161	0	5.00419	1	1
Gm14155	0	5.00419	1	1
Gm14152	0	5.00419	1	1
Gm14151	0	5.00419	1	1
Gm14149	0	5.00419	1	1
Gm14147	0	5.00419	1	1
Gm14146	0	5.00419	1	1
Gm14145	0	5.00419	1	1
Gm14144	0	5.00419	1	1
Gm14139	0	5.00419	1	1
Gm14137	0	5.00419	1	1
Gm14135	0	5.00419	1	1
Gm14133	0	5.00419	1	1
Gm14124	0	5.00419	1	1
Gm14120	0	5.00419	1	1
Gm14114	0	5.00419	1	1
Gm14110	0	5.00419	1	1
Gm14104	0	5.00419	1	1
Gm14097	0	5.00419	1	1
Gm14095	0	5.00419	1	1
Gm14092	0	5.00419	1	1
Gm14091	0	5.00419	1	1
Gm14089	0	5.00419	1	1
Gm14085	0	5.00419	1	1
Gm14064	0	5.00419	1	1
Gm14062	0	5.00419	1	1
Gm14061	0	5.00419	1	1
Gm14051	0	5.00419	1	1
Gm14041	0	5.00419	1	1
Gm14033	0	5.00419	1	1
Gm14025	0	5.00419	1	1
Gm14024	0	5.00419	1	1
Gm14019	0	5.00419	1	1
Gm14015	0	5.00419	1	1
Gm14014	0	5.00419	1	1
Gm14012	0	5.00419	1	1
Gm14011	0	5.00419	1	1
Gm14010	0	5.00419	1	1
Gm14009	0	5.00419	1	1
Gm14003	0	5.00419	1	1
Gm14002	0	5.00419	1	1
Gm13994	0	5.00419	1	1
Gm13990	0	5.00419	1	1
Gm13985	0	5.00419	1	1
Gm13982	0	5.00419	1	1
Gm13976	0	5.00419	1	1
Gm13974	0	5.00419	1	1
Gm13966	0	5.00419	1	1
Gm13964	0	5.00419	1	1
Gm13962	0	5.00419	1	1
Gm13954	0	5.00419	1	1
Gm13944	0	5.00419	1	1
Gm13943	0	5.00419	1	1
Gm13942	0	5.00419	1	1
Gm13941	0	5.00419	1	1
Gm13938	0	5.00419	1	1
Gm13936	0	5.00419	1	1
Gm13923	0	5.00419	1	1
Gm13920	0	5.00419	1	1
Gm13919	0	5.00419	1	1
Gm13912	0	5.00419	1	1
Gm13905	0	5.00419	1	1
Gm13883	0	5.00419	1	1
Gm13881	0	5.00419	1	1
Gm13874	0	5.00419	1	1
Gm13872	0	5.00419	1	1
Gm13871	0	5.00419	1	1
Gm13860	0	5.00419	1	1
Gm13856	0	5.00419	1	1
Gm13855	0	5.00419	1	1
Gm13853	0	5.00419	1	1
Gm13850	0	5.00419	1	1
Gm13849	0	5.00419	1	1
Gm13844	0	5.00419	1	1
Gm13842	0	5.00419	1	1
Gm13839	0	5.00419	1	1
Gm13838	0	5.00419	1	1
Gm13837	0	5.00419	1	1
Gm13833	0	5.00419	1	1
Gm13832	0	5.00419	1	1
Gm13817	0	5.00419	1	1
Gm13816	0	5.00419	1	1
Gm13814	0	5.00419	1	1
Gm13807	0	5.00419	1	1
Gm13802	0	5.00419	1	1
Gm13799	0	5.00419	1	1
Gm13794	0	5.00419	1	1
Gm13793	0	5.00419	1	1
Gm13790	0	5.00419	1	1
Gm13782	0	5.00419	1	1
Gm13781	0	5.00419	1	1
Gm13780	0	5.00419	1	1
Gm13769	0	5.00419	1	1
Gm13762	0	5.00419	1	1
Gm13757	0	5.00419	1	1
Gm13752	0	5.00419	1	1
Gm13749	0	5.00419	1	1
Gm13748	0	5.00419	1	1
Gm13746	0	5.00419	1	1
Gm13723	0	5.00419	1	1
Gm13716	0	5.00419	1	1
Gm13709	0	5.00419	1	1
Gm13708	0	5.00419	1	1
Gm13707	0	5.00419	1	1
Gm13703	0	5.00419	1	1
Gm13698	0	5.00419	1	1
Gm13697	0	5.00419	1	1
Gm13696	0	5.00419	1	1
Gm13695	0	5.00419	1	1
Gm13694	0	5.00419	1	1
Gm13693	0	5.00419	1	1
Gm13691	0	5.00419	1	1
Gm13686	0	5.00419	1	1
Gm13667	0	5.00419	1	1
Gm13661	0	5.00419	1	1
Gm13660	0	5.00419	1	1
Gm13658	0	5.00419	1	1
Gm13656	0	5.00419	1	1
Gm13652	0	5.00419	1	1
Gm13647	0	5.00419	1	1
Gm13632	0	5.00419	1	1
Gm13629	0	5.00419	1	1
Gm13619	0	5.00419	1	1
Gm13618	0	5.00419	1	1
Gm13617	0	5.00419	1	1
Gm13613	0	5.00419	1	1
Gm13609	0	5.00419	1	1
Gm13605	0	5.00419	1	1
Gm13601	0	5.00419	1	1
Gm136	0	5.00419	1	1
Gm13599	0	5.00419	1	1
Gm13598	0	5.00419	1	1
Gm13595	0	5.00419	1	1
Gm13589	0	5.00419	1	1
Gm13584	0	5.00419	1	1
Gm13582	0	5.00419	1	1
Gm13580	0	5.00419	1	1
Gm13575	0	5.00419	1	1
Gm13571	0	5.00419	1	1
Gm13569	0	5.00419	1	1
Gm13565	0	5.00419	1	1
Gm13564	0	5.00419	1	1
Gm13563	0	5.00419	1	1
Gm13561	0	5.00419	1	1
Gm13556	0	5.00419	1	1
Gm13554	0	5.00419	1	1
Gm13553	0	5.00419	1	1
Gm13547	0	5.00419	1	1
Gm13546	0	5.00419	1	1
Gm13544	0	5.00419	1	1
Gm13539	0	5.00419	1	1
Gm13536	0	5.00419	1	1
Gm13530	0	5.00419	1	1
Gm13499	0	5.00419	1	1
Gm13497	0	5.00419	1	1
Gm13490	0	5.00419	1	1
Gm13485	0	5.00419	1	1
Gm13483	0	5.00419	1	1
Gm13481	0	5.00419	1	1
Gm13480	0	5.00419	1	1
Gm13479	0	5.00419	1	1
Gm13467	0	5.00419	1	1
Gm13465	0	5.00419	1	1
Gm13449	0	5.00419	1	1
Gm13442	0	5.00419	1	1
Gm13441	0	5.00419	1	1
Gm13427	0	5.00419	1	1
Gm13425	0	5.00419	1	1
Gm13420	0	5.00419	1	1
Gm13417	0	5.00419	1	1
Gm13412	0	5.00419	1	1
Gm13411	0	5.00419	1	1
Gm13405	0	5.00419	1	1
Gm13404	0	5.00419	1	1
Gm13403	0	5.00419	1	1
Gm13402	0	5.00419	1	1
Gm13391	0	5.00419	1	1
Gm13388	0	5.00419	1	1
Gm13387	0	5.00419	1	1
Gm13383	0	5.00419	1	1
Gm13381	0	5.00419	1	1
Gm13376	0	5.00419	1	1
Gm13371	0	5.00419	1	1
Gm13362	0	5.00419	1	1
Gm13348	0	5.00419	1	1
Gm13346	0	5.00419	1	1
Gm13344	0	5.00419	1	1
Gm13335	0	5.00419	1	1
Gm13330	0	5.00419	1	1
Gm13327	0	5.00419	1	1
Gm13324	0	5.00419	1	1
Gm13322	0	5.00419	1	1
Gm13307	0	5.00419	1	1
Gm13304	0	5.00419	1	1
Gm1330	0	5.00419	1	1
Gm13299	0	5.00419	1	1
Gm13298	0	5.00419	1	1
Gm13293	0	5.00419	1	1
Gm13291	0	5.00419	1	1
Gm13290	0	5.00419	1	1
Gm13289	0	5.00419	1	1
Gm13288	0	5.00419	1	1
Gm13287	0	5.00419	1	1
Gm13283	0	5.00419	1	1
Gm13279	0	5.00419	1	1
Gm13278	0	5.00419	1	1
Gm13277	0	5.00419	1	1
Gm13276	0	5.00419	1	1
Gm13275	0	5.00419	1	1
Gm13271	0	5.00419	1	1
Gm13269	0	5.00419	1	1
Gm13267	0	5.00419	1	1
Gm13264	0	5.00419	1	1
Gm13257	0	5.00419	1	1
Gm13236	0	5.00419	1	1
Gm1322	0	5.00419	1	1
Gm13218	0	5.00419	1	1
Gm13211	0	5.00419	1	1
Gm13206	0	5.00419	1	1
Gm13203	0	5.00419	1	1
Gm13201	0	5.00419	1	1
Gm13200	0	5.00419	1	1
Gm13191	0	5.00419	1	1
Gm13189	0	5.00419	1	1
Gm13185	0	5.00419	1	1
Gm13184	0	5.00419	1	1
Gm13180	0	5.00419	1	1
Gm13178	0	5.00419	1	1
Gm13175	0	5.00419	1	1
Gm13174	0	5.00419	1	1
Gm13173	0	5.00419	1	1
Gm13165	0	5.00419	1	1
Gm13134	0	5.00419	1	1
Gm13133	0	5.00419	1	1
Gm13128	0	5.00419	1	1
Gm13124	0	5.00419	1	1
Gm13119	0	5.00419	1	1
Gm13115	0	5.00419	1	1
Gm13112	0	5.00419	1	1
Gm13103	0	5.00419	1	1
Gm13102	0	5.00419	1	1
Gm13101	0	5.00419	1	1
Gm13097	0	5.00419	1	1
Gm13093	0	5.00419	1	1
Gm13091	0	5.00419	1	1
Gm13090	0	5.00419	1	1
Gm13089	0	5.00419	1	1
Gm13088	0	5.00419	1	1
Gm13084	0	5.00419	1	1
Gm13083	0	5.00419	1	1
Gm13078	0	5.00419	1	1
Gm13070	0	5.00419	1	1
Gm13068	0	5.00419	1	1
Gm13066	0	5.00419	1	1
Gm13063	0	5.00419	1	1
Gm13062	0	5.00419	1	1
Gm13057	0	5.00419	1	1
Gm13055	0	5.00419	1	1
Gm13052	0	5.00419	1	1
Gm13049	0	5.00419	1	1
Gm13043	0	5.00419	1	1
Gm13040	0	5.00419	1	1
Gm13030	0	5.00419	1	1
Gm13029	0	5.00419	1	1
Gm13028	0	5.00419	1	1
Gm13027	0	5.00419	1	1
Gm13026	0	5.00419	1	1
Gm13025	0	5.00419	1	1
Gm13023	0	5.00419	1	1
Gm13021	0	5.00419	1	1
Gm13017	0	5.00419	1	1
Gm13016	0	5.00419	1	1
Gm13008	0	5.00419	1	1
Gm13001	0	5.00419	1	1
Gm12984	0	5.00419	1	1
Gm12981	0	5.00419	1	1
Gm12979	0	5.00419	1	1
Gm12977	0	5.00419	1	1
Gm12973	0	5.00419	1	1
Gm12972	0	5.00419	1	1
Gm12970	0	5.00419	1	1
Gm12968	0	5.00419	1	1
Gm12963	0	5.00419	1	1
Gm12958	0	5.00419	1	1
Gm12953	0	5.00419	1	1
Gm12951	0	5.00419	1	1
Gm12949	0	5.00419	1	1
Gm12946	0	5.00419	1	1
Gm12930	0	5.00419	1	1
Gm12927	0	5.00419	1	1
Gm12916	0	5.00419	1	1
Gm12914	0	5.00419	1	1
Gm12911	0	5.00419	1	1
Gm12910	0	5.00419	1	1
Gm12909	0	5.00419	1	1
Gm12907	0	5.00419	1	1
Gm12888	0	5.00419	1	1
Gm12887	0	5.00419	1	1
Gm12886	0	5.00419	1	1
Gm12869	0	5.00419	1	1
Gm12868	0	5.00419	1	1
Gm12865	0	5.00419	1	1
Gm12863	0	5.00419	1	1
Gm12862	0	5.00419	1	1
Gm12860	0	5.00419	1	1
Gm12853	0	5.00419	1	1
Gm12847	0	5.00419	1	1
Gm12845	0	5.00419	1	1
Gm12841	0	5.00419	1	1
Gm12829	0	5.00419	1	1
Gm12828	0	5.00419	1	1
Gm12827	0	5.00419	1	1
Gm12823	0	5.00419	1	1
Gm12801	0	5.00419	1	1
Gm12800	0	5.00419	1	1
Gm12798	0	5.00419	1	1
Gm12796	0	5.00419	1	1
Gm12794	0	5.00419	1	1
Gm12790	0	5.00419	1	1
Gm12789	0	5.00419	1	1
Gm12786	0	5.00419	1	1
Gm12763	0	5.00419	1	1
Gm12756	0	5.00419	1	1
Gm12753	0	5.00419	1	1
Gm12746	0	5.00419	1	1
Gm12735	0	5.00419	1	1
Gm12730	0	5.00419	1	1
Gm12714	0	5.00419	1	1
Gm12711	0	5.00419	1	1
Gm12709	0	5.00419	1	1
Gm12705	0	5.00419	1	1
Gm12702	0	5.00419	1	1
Gm12695	0	5.00419	1	1
Gm12694	0	5.00419	1	1
Gm12690	0	5.00419	1	1
Gm12682	0	5.00419	1	1
Gm12681	0	5.00419	1	1
Gm12679	0	5.00419	1	1
Gm12678	0	5.00419	1	1
Gm12670	0	5.00419	1	1
Gm12668	0	5.00419	1	1
Gm12666	0	5.00419	1	1
Gm12665	0	5.00419	1	1
Gm12660	0	5.00419	1	1
Gm12649	0	5.00419	1	1
Gm12648	0	5.00419	1	1
Gm12637	0	5.00419	1	1
Gm12631	0	5.00419	1	1
Gm12629	0	5.00419	1	1
Gm12600	0	5.00419	1	1
Gm12596	0	5.00419	1	1
Gm12590	0	5.00419	1	1
Gm12580	0	5.00419	1	1
Gm12569	0	5.00419	1	1
Gm12542	0	5.00419	1	1
Gm12536	0	5.00419	1	1
Gm12534	0	5.00419	1	1
Gm12532	0	5.00419	1	1
Gm12531	0	5.00419	1	1
Gm12524	0	5.00419	1	1
Gm12523	0	5.00419	1	1
Gm12519	0	5.00419	1	1
Gm12514	0	5.00419	1	1
Gm12510	0	5.00419	1	1
Gm12506	0	5.00419	1	1
Gm12505	0	5.00419	1	1
Gm12493	0	5.00419	1	1
Gm12484	0	5.00419	1	1
Gm12480	0	5.00419	1	1
Gm12478	0	5.00419	1	1
Gm12473	0	5.00419	1	1
Gm12472	0	5.00419	1	1
Gm12462	0	5.00419	1	1
Gm12446	0	5.00419	1	1
Gm12440	0	5.00419	1	1
Gm12436	0	5.00419	1	1
Gm12434	0	5.00419	1	1
Gm12426	0	5.00419	1	1
Gm12415	0	5.00419	1	1
Gm12414	0	5.00419	1	1
Gm12410	0	5.00419	1	1
Gm12408	0	5.00419	1	1
Gm12395	0	5.00419	1	1
Gm12394	0	5.00419	1	1
Gm12374	0	5.00419	1	1
Gm12371	0	5.00419	1	1
Gm12364	0	5.00419	1	1
Gm12354	0	5.00419	1	1
Gm12353	0	5.00419	1	1
Gm12349	0	5.00419	1	1
Gm12347	0	5.00419	1	1
Gm12343	0	5.00419	1	1
Gm12336	0	5.00419	1	1
Gm12333	0	5.00419	1	1
Gm12326	0	5.00419	1	1
Gm12325	0	5.00419	1	1
Gm12324	0	5.00419	1	1
Gm12319	0	5.00419	1	1
Gm12316	0	5.00419	1	1
Gm12315	0	5.00419	1	1
Gm12301	0	5.00419	1	1
Gm12295	0	5.00419	1	1
Gm12290	0	5.00419	1	1
Gm12289	0	5.00419	1	1
Gm12280	0	5.00419	1	1
Gm12279	0	5.00419	1	1
Gm12278	0	5.00419	1	1
Gm12273	0	5.00419	1	1
Gm12272	0	5.00419	1	1
Gm12265	0	5.00419	1	1
Gm12264	0	5.00419	1	1
Gm12259	0	5.00419	1	1
Gm12257	0	5.00419	1	1
Gm12256	0	5.00419	1	1
Gm12253	0	5.00419	1	1
Gm12248	0	5.00419	1	1
Gm12246	0	5.00419	1	1
Gm12239	0	5.00419	1	1
Gm12236	0	5.00419	1	1
Gm12227	0	5.00419	1	1
Gm12224	0	5.00419	1	1
Gm12223	0	5.00419	1	1
Gm12214	0	5.00419	1	1
Gm12207	0	5.00419	1	1
Gm12205	0	5.00419	1	1
Gm12204	0	5.00419	1	1
Gm12200	0	5.00419	1	1
Gm12199	0	5.00419	1	1
Gm12195	0	5.00419	1	1
Gm12171	0	5.00419	1	1
Gm12169	0	5.00419	1	1
Gm12167	0	5.00419	1	1
Gm12162	0	5.00419	1	1
Gm12160	0	5.00419	1	1
Gm12158	0	5.00419	1	1
Gm12154	0	5.00419	1	1
Gm12153	0	5.00419	1	1
Gm12150	0	5.00419	1	1
Gm12148	0	5.00419	1	1
Gm12147	0	5.00419	1	1
Gm12146	0	5.00419	1	1
Gm12145	0	5.00419	1	1
Gm12144	0	5.00419	1	1
Gm12132	0	5.00419	1	1
Gm12130	0	5.00419	1	1
Gm12128	0	5.00419	1	1
Gm12127	0	5.00419	1	1
Gm12126	0	5.00419	1	1
Gm12121	0	5.00419	1	1
Gm12120	0	5.00419	1	1
Gm12119	0	5.00419	1	1
Gm12117	0	5.00419	1	1
Gm12116	0	5.00419	1	1
Gm12114	0	5.00419	1	1
Gm12111	0	5.00419	1	1
Gm12107	0	5.00419	1	1
Gm12088	0	5.00419	1	1
Gm12082	0	5.00419	1	1
Gm12081	0	5.00419	1	1
Gm12069	0	5.00419	1	1
Gm12068	0	5.00419	1	1
Gm12066	0	5.00419	1	1
Gm12065	0	5.00419	1	1
Gm12064	0	5.00419	1	1
Gm12063	0	5.00419	1	1
Gm12056	0	5.00419	1	1
Gm12055	0	5.00419	1	1
Gm12051	0	5.00419	1	1
Gm12050	0	5.00419	1	1
Gm12037	0	5.00419	1	1
Gm12027	0	5.00419	1	1
Gm12023	0	5.00419	1	1
Gm12022	0	5.00419	1	1
Gm12018	0	5.00419	1	1
Gm12000	0	5.00419	1	1
Gm11998	0	5.00419	1	1
Gm11986	0	5.00419	1	1
Gm11985	0	5.00419	1	1
Gm11983	0	5.00419	1	1
Gm11967	0	5.00419	1	1
Gm11963	0	5.00419	1	1
Gm11959	0	5.00419	1	1
Gm11958	0	5.00419	1	1
Gm11939	0	5.00419	1	1
Gm11938	0	5.00419	1	1
Gm11937	0	5.00419	1	1
Gm11924	0	5.00419	1	1
Gm11917	0	5.00419	1	1
Gm11916	0	5.00419	1	1
Gm11915	0	5.00419	1	1
Gm11899	0	5.00419	1	1
Gm11884	0	5.00419	1	1
Gm11872	0	5.00419	1	1
Gm11861	0	5.00419	1	1
Gm11851	0	5.00419	1	1
Gm11846	0	5.00419	1	1
Gm11842	0	5.00419	1	1
Gm11840	0	5.00419	1	1
Gm11832	0	5.00419	1	1
Gm11831	0	5.00419	1	1
Gm11823	0	5.00419	1	1
Gm11820	0	5.00419	1	1
Gm11817	0	5.00419	1	1
Gm11816	0	5.00419	1	1
Gm11815	0	5.00419	1	1
Gm11802	0	5.00419	1	1
Gm11795	0	5.00419	1	1
Gm11791	0	5.00419	1	1
Gm11789	0	5.00419	1	1
Gm11782	0	5.00419	1	1
Gm11775	0	5.00419	1	1
Gm11773	0	5.00419	1	1
Gm11770	0	5.00419	1	1
Gm11766	0	5.00419	1	1
Gm11758	0	5.00419	1	1
Gm11757	0	5.00419	1	1
Gm11756	0	5.00419	1	1
Gm11755	0	5.00419	1	1
Gm11754	0	5.00419	1	1
Gm11752	0	5.00419	1	1
Gm11751	0	5.00419	1	1
Gm11750	0	5.00419	1	1
Gm11747	0	5.00419	1	1
Gm11739	0	5.00419	1	1
Gm11738	0	5.00419	1	1
Gm11734	0	5.00419	1	1
Gm11733	0	5.00419	1	1
Gm11731	0	5.00419	1	1
Gm11729	0	5.00419	1	1
Gm11728	0	5.00419	1	1
Gm11725	0	5.00419	1	1
Gm11723	0	5.00419	1	1
Gm11713	0	5.00419	1	1
Gm11712	0	5.00419	1	1
Gm11707	0	5.00419	1	1
Gm11706	0	5.00419	1	1
Gm11697	0	5.00419	1	1
Gm11695	0	5.00419	1	1
Gm11691	0	5.00419	1	1
Gm11690	0	5.00419	1	1
Gm11685	0	5.00419	1	1
Gm11684	0	5.00419	1	1
Gm11683	0	5.00419	1	1
Gm11682	0	5.00419	1	1
Gm11680	0	5.00419	1	1
Gm11674	0	5.00419	1	1
Gm11672	0	5.00419	1	1
Gm11670	0	5.00419	1	1
Gm11659	0	5.00419	1	1
Gm11657	0	5.00419	1	1
Gm11655	0	5.00419	1	1
Gm11651	0	5.00419	1	1
Gm11640	0	5.00419	1	1
Gm11639	0	5.00419	1	1
Gm11636	0	5.00419	1	1
Gm11635	0	5.00419	1	1
Gm11634	0	5.00419	1	1
Gm11626	0	5.00419	1	1
Gm11614	0	5.00419	1	1
Gm11608	0	5.00419	1	1
Gm11596	0	5.00419	1	1
Gm11595	0	5.00419	1	1
Gm11588	0	5.00419	1	1
Gm11587	0	5.00419	1	1
Gm11586	0	5.00419	1	1
Gm11583	0	5.00419	1	1
Gm11579	0	5.00419	1	1
Gm11571	0	5.00419	1	1
Gm11569	0	5.00419	1	1
Gm11568	0	5.00419	1	1
Gm11567	0	5.00419	1	1
Gm11565	0	5.00419	1	1
Gm11564	0	5.00419	1	1
Gm11563	0	5.00419	1	1
Gm11559	0	5.00419	1	1
Gm11555	0	5.00419	1	1
Gm11554	0	5.00419	1	1
Gm11549	0	5.00419	1	1
Gm11548	0	5.00419	1	1
Gm11541	0	5.00419	1	1
Gm11537	0	5.00419	1	1
Gm11536	0	5.00419	1	1
Gm11535	0	5.00419	1	1
Gm11534	0	5.00419	1	1
Gm11528	0	5.00419	1	1
Gm11527	0	5.00419	1	1
Gm11515	0	5.00419	1	1
Gm11508	0	5.00419	1	1
Gm11505	0	5.00419	1	1
Gm11497	0	5.00419	1	1
Gm11494	0	5.00419	1	1
Gm11493	0	5.00419	1	1
Gm11492	0	5.00419	1	1
Gm11487	0	5.00419	1	1
Gm11482	0	5.00419	1	1
Gm11468	0	5.00419	1	1
Gm11467	0	5.00419	1	1
Gm11466	0	5.00419	1	1
Gm11465	0	5.00419	1	1
Gm11464	0	5.00419	1	1
Gm11457	0	5.00419	1	1
Gm11455	0	5.00419	1	1
Gm11454	0	5.00419	1	1
Gm11444	0	5.00419	1	1
Gm11437	0	5.00419	1	1
Gm11431	0	5.00419	1	1
Gm11426	0	5.00419	1	1
Gm11419	0	5.00419	1	1
Gm11418	0	5.00419	1	1
Gm11417	0	5.00419	1	1
Gm11415	0	5.00419	1	1
Gm11413	0	5.00419	1	1
Gm11412	0	5.00419	1	1
Gm1140	0	5.00419	1	1
Gm11399	0	5.00419	1	1
Gm11397	0	5.00419	1	1
Gm11381	0	5.00419	1	1
Gm11379	0	5.00419	1	1
Gm11378	0	5.00419	1	1
Gm11376	0	5.00419	1	1
Gm11368	0	5.00419	1	1
Gm11365	0	5.00419	1	1
Gm11351	0	5.00419	1	1
Gm11342	0	5.00419	1	1
Gm11339	0	5.00419	1	1
Gm11337	0	5.00419	1	1
Gm11314	0	5.00419	1	1
Gm11309	0	5.00419	1	1
Gm11300	0	5.00419	1	1
Gm11290	0	5.00419	1	1
Gm11274	0	5.00419	1	1
Gm11269	0	5.00419	1	1
Gm11264	0	5.00419	1	1
Gm11261	0	5.00419	1	1
Gm11250	0	5.00419	1	1
Gm11239	0	5.00419	1	1
Gm11238	0	5.00419	1	1
Gm11237	0	5.00419	1	1
Gm11236	0	5.00419	1	1
Gm11234	0	5.00419	1	1
Gm11232	0	5.00419	1	1
Gm1123	0	5.00419	1	1
Gm11228	0	5.00419	1	1
Gm11217	0	5.00419	1	1
Gm11216	0	5.00419	1	1
Gm11214	0	5.00419	1	1
Gm11213	0	5.00419	1	1
Gm11211	0	5.00419	1	1
Gm11210	0	5.00419	1	1
Gm11209	0	5.00419	1	1
Gm11201	0	5.00419	1	1
Gm11195	0	5.00419	1	1
Gm11192	0	5.00419	1	1
Gm11190	0	5.00419	1	1
Gm11186	0	5.00419	1	1
Gm11184	0	5.00419	1	1
Gm11172	0	5.00419	1	1
Gm11168	0	5.00419	1	1
Gm11149	0	5.00419	1	1
Gm11146	0	5.00419	1	1
Gm1113	0	5.00419	1	1
Gm11116	0	5.00419	1	1
Gm11115	0	5.00419	1	1
Gm11114	0	5.00419	1	1
Gm11111	0	5.00419	1	1
Gm11099	0	5.00419	1	1
Gm11096	0	5.00419	1	1
Gm11084	0	5.00419	1	1
Gm11077	0	5.00419	1	1
Gm11060	0	5.00419	1	1
Gm11042	0	5.00419	1	1
Gm11037	0	5.00419	1	1
Gm11034	0	5.00419	1	1
Gm11033	0	5.00419	1	1
Gm11027	0	5.00419	1	1
Gm11020	0	5.00419	1	1
Gm11011	0	5.00419	1	1
Gm11009	0	5.00419	1	1
Gm11008	0	5.00419	1	1
Gm11007	0	5.00419	1	1
Gm10999	0	5.00419	1	1
Gm10985	0	5.00419	1	1
Gm10974	0	5.00419	1	1
Gm10972	0	5.00419	1	1
Gm10964	0	5.00419	1	1
Gm10961	0	5.00419	1	1
Gm10959	0	5.00419	1	1
Gm10945	0	5.00419	1	1
Gm10944	0	5.00419	1	1
Gm10931	0	5.00419	1	1
Gm10874	0	5.00419	1	1
Gm10873	0	5.00419	1	1
Gm10860	0	5.00419	1	1
Gm10851	0	5.00419	1	1
Gm10848	0	5.00419	1	1
Gm10847	0	5.00419	1	1
Gm10845	0	5.00419	1	1
Gm10842	0	5.00419	1	1
Gm10837	0	5.00419	1	1
Gm10830	0	5.00419	1	1
Gm10827	0	5.00419	1	1
Gm10825	0	5.00419	1	1
Gm10803	0	5.00419	1	1
Gm10801	0	5.00419	1	1
Gm10800	0	5.00419	1	1
Gm10799	0	5.00419	1	1
Gm10787	0	5.00419	1	1
Gm10778	0	5.00419	1	1
Gm10772	0	5.00419	1	1
Gm10770	0	5.00419	1	1
Gm10754	0	5.00419	1	1
Gm10750	0	5.00419	1	1
Gm10747	0	5.00419	1	1
Gm10745	0	5.00419	1	1
Gm10739	0	5.00419	1	1
Gm10732	0	5.00419	1	1
Gm10722	0	5.00419	1	1
Gm10721	0	5.00419	1	1
Gm10720	0	5.00419	1	1
Gm10719	0	5.00419	1	1
Gm10718	0	5.00419	1	1
Gm10717	0	5.00419	1	1
Gm10715	0	5.00419	1	1
Gm10714	0	5.00419	1	1
Gm10710	0	5.00419	1	1
Gm10706	0	5.00419	1	1
Gm10701	0	5.00419	1	1
Gm10697	0	5.00419	1	1
Gm10696	0	5.00419	1	1
Gm10688	0	5.00419	1	1
Gm10685	0	5.00419	1	1
Gm10684	0	5.00419	1	1
Gm10681	0	5.00419	1	1
Gm10680	0	5.00419	1	1
Gm10670	0	5.00419	1	1
Gm10668	0	5.00419	1	1
Gm10666	0	5.00419	1	1
Gm10665	0	5.00419	1	1
Gm10663	0	5.00419	1	1
Gm10662	0	5.00419	1	1
Gm10660	0	5.00419	1	1
Gm10648	0	5.00419	1	1
Gm10647	0	5.00419	1	1
Gm10640	0	5.00419	1	1
Gm10637	0	5.00419	1	1
Gm10636	0	5.00419	1	1
Gm10635	0	5.00419	1	1
Gm10631	0	5.00419	1	1
Gm10629	0	5.00419	1	1
Gm10619	0	5.00419	1	1
Gm10612	0	5.00419	1	1
Gm10610	0	5.00419	1	1
Gm10604	0	5.00419	1	1
Gm10600	0	5.00419	1	1
Gm10593	0	5.00419	1	1
Gm10591	0	5.00419	1	1
Gm10578	0	5.00419	1	1
Gm10577	0	5.00419	1	1
Gm10570	0	5.00419	1	1
Gm10564	0	5.00419	1	1
Gm10563	0	5.00419	1	1
Gm10558	0	5.00419	1	1
Gm10553	0	5.00419	1	1
Gm10552	0	5.00419	1	1
Gm10550	0	5.00419	1	1
Gm10549	0	5.00419	1	1
Gm10545	0	5.00419	1	1
Gm10542	0	5.00419	1	1
Gm10538	0	5.00419	1	1
Gm10535	0	5.00419	1	1
Gm10532	0	5.00419	1	1
Gm10522	0	5.00419	1	1
Gm10521	0	5.00419	1	1
Gm10518	0	5.00419	1	1
Gm10509	0	5.00419	1	1
Gm10491	0	5.00419	1	1
Gm10490	0	5.00419	1	1
Gm10488	0	5.00419	1	1
Gm10487	0	5.00419	1	1
Gm10486	0	5.00419	1	1
Gm10482	0	5.00419	1	1
Gm10477	0	5.00419	1	1
Gm10475	0	5.00419	1	1
Gm10471	0	5.00419	1	1
Gm10466	0	5.00419	1	1
Gm10465	0	5.00419	1	1
Gm10445	0	5.00419	1	1
Gm10441	0	5.00419	1	1
Gm10440	0	5.00419	1	1
Gm10439	0	5.00419	1	1
Gm10436	0	5.00419	1	1
Gm10435	0	5.00419	1	1
Gm10428	0	5.00419	1	1
Gm10424	0	5.00419	1	1
Gm10415	0	5.00419	1	1
Gm10413	0	5.00419	1	1
Gm10409	0	5.00419	1	1
Gm10408	0	5.00419	1	1
Gm10398	0	5.00419	1	1
Gm10392	0	5.00419	1	1
Gm10390	0	5.00419	1	1
Gm10389	0	5.00419	1	1
Gm10385	0	5.00419	1	1
Gm10384	0	5.00419	1	1
Gm10378	0	5.00419	1	1
Gm10377	0	5.00419	1	1
Gm10376	0	5.00419	1	1
Gm10375	0	5.00419	1	1
Gm10373	0	5.00419	1	1
Gm10371	0	5.00419	1	1
Gm10360	0	5.00419	1	1
Gm10358	0	5.00419	1	1
Gm10354	0	5.00419	1	1
Gm10352	0	5.00419	1	1
Gm10340	0	5.00419	1	1
Gm10339	0	5.00419	1	1
Gm10338	0	5.00419	1	1
Gm10337	0	5.00419	1	1
Gm10334	0	5.00419	1	1
Gm10324	0	5.00419	1	1
Gm10318	0	5.00419	1	1
Gm10309	0	5.00419	1	1
Gm10308	0	5.00419	1	1
Gm10295	0	5.00419	1	1
Gm10287	0	5.00419	1	1
Gm10283	0	5.00419	1	1
Gm10282	0	5.00419	1	1
Gm10280	0	5.00419	1	1
Gm10277	0	5.00419	1	1
Gm10272	0	5.00419	1	1
Gm10271	0	5.00419	1	1
Gm10267	0	5.00419	1	1
Gm10256	0	5.00419	1	1
Gm10251	0	5.00419	1	1
Gm10248	0	5.00419	1	1
Gm10234	0	5.00419	1	1
Gm10230	0	5.00419	1	1
Gm10229	0	5.00419	1	1
Gm10228	0	5.00419	1	1
Gm10226	0	5.00419	1	1
Gm10220	0	5.00419	1	1
Gm10217	0	5.00419	1	1
Gm10203	0	5.00419	1	1
Gm10198	0	5.00419	1	1
Gm10197	0	5.00419	1	1
Gm10192	0	5.00419	1	1
Gm10190	0	5.00419	1	1
Gm10188	0	5.00419	1	1
Gm10181	0	5.00419	1	1
Gm10165	0	5.00419	1	1
Gm10160	0	5.00419	1	1
Gm10153	0	5.00419	1	1
Gm10147	0	5.00419	1	1
Gm10142	0	5.00419	1	1
Gm10139	0	5.00419	1	1
Gm10135	0	5.00419	1	1
Gm10134	0	5.00419	1	1
Gm10130	0	5.00419	1	1
Gm10128	0	5.00419	1	1
Gm10118	0	5.00419	1	1
Gm10113	0	5.00419	1	1
Gm10112	0	5.00419	1	1
Gm10100	0	5.00419	1	1
Gm10097	0	5.00419	1	1
Gm10096	0	5.00419	1	1
Gm10093	0	5.00419	1	1
Gm10067	0	5.00419	1	1
Gm10065	0	5.00419	1	1
Gm10062	0	5.00419	1	1
Gm10061	0	5.00419	1	1
Gm10058	0	5.00419	1	1
Gm10057	0	5.00419	1	1
Gm10032	0	5.00419	1	1
Gm10031	0	5.00419	1	1
Gm10024	0	5.00419	1	1
Glycam1	0	5.00419	1	1
Glyatl3	0	5.00419	1	1
Glt6d1	0	5.00419	1	1
Glrp1	0	5.00419	1	1
Glra4	0	5.00419	1	1
Glra3	0	5.00419	1	1
Glra2	0	5.00419	1	1
Glra1	0	5.00419	1	1
Glp1r	0	5.00419	1	1
Glod5	0	5.00419	1	1
Glipr1l3	0	5.00419	1	1
Glipr1l2	0	5.00419	1	1
Glipr1l1	0	5.00419	1	1
Gldnos	0	5.00419	1	1
Gldn	0	5.00419	1	1
Gk2	0	5.00419	1	1
Gje1	0	5.00419	1	1
Gjd4	0	5.00419	1	1
Gjd3	0	5.00419	1	1
Gjd2	0	5.00419	1	1
Gja8	0	5.00419	1	1
Gja3	0	5.00419	1	1
Gja10	0	5.00419	1	1
Gipr	0	5.00419	1	1
Gip	0	5.00419	1	1
Gimd1	0	5.00419	1	1
Gif	0	5.00419	1	1
Ghsr	0	5.00419	1	1
Ghrl	0	5.00419	1	1
Ghrhr	0	5.00419	1	1
Gh	0	5.00419	1	1
Gfy	0	5.00419	1	1
Gfral	0	5.00419	1	1
Gfi1b	0	5.00419	1	1
Gdpd4	0	5.00419	1	1
Gdf7	0	5.00419	1	1
Gdf2	0	5.00419	1	1
Gdf1	0	5.00419	1	1
Gdap1	0	5.00419	1	1
Gcom1	0	5.00419	1	1
Gcnt7	0	5.00419	1	1
Gcm2	0	5.00419	1	1
Gcm1	0	5.00419	1	1
Gck	0	5.00419	1	1
Gcg	0	5.00419	1	1
Gcat-1	0	5.00419	1	1
Gc	0	5.00419	1	1
Gbx2	0	5.00419	1	1
Gbx1	0	5.00419	1	1
Gbp2b	0	5.00419	1	1
Gbp10	0	5.00419	1	1
Gbgt1	0	5.00419	1	1
Gata1	0	5.00419	1	1
Gast	0	5.00419	1	1
Gas2l2	0	5.00419	1	1
Garem2	0	5.00419	1	1
Galr3	0	5.00419	1	1
Galr1	0	5.00419	1	1
Galp	0	5.00419	1	1
Galntl5	0	5.00419	1	1
Galnt6os	0	5.00419	1	1
Gal3st3	0	5.00419	1	1
Gal3st2c	0	5.00419	1	1
Gal3st2b	0	5.00419	1	1
Gal	0	5.00419	1	1
Gadl1	0	5.00419	1	1
Gad1	0	5.00419	1	1
Gabrr3	0	5.00419	1	1
Gabrg2	0	5.00419	1	1
Gabrg1	0	5.00419	1	1
Gabrb2	0	5.00419	1	1
Gabra6	0	5.00419	1	1
Gabra5	0	5.00419	1	1
Gabra2	0	5.00419	1	1
Gabra1	0	5.00419	1	1
Gabbr2	0	5.00419	1	1
G930045G22Rik	0	5.00419	1	1
G730013B05Rik	0	5.00419	1	1
G6pd2	0	5.00419	1	1
G6pc2	0	5.00419	1	1
G6pc	0	5.00419	1	1
G630093K05Rik	0	5.00419	1	1
G630064G18Rik	0	5.00419	1	1
G430049J08Rik	0	5.00419	1	1
Fzd9	0	5.00419	1	1
Fut1	0	5.00419	1	1
Ftmt	0	5.00419	1	1
Fthl17f	0	5.00419	1	1
Fthl17e	0	5.00419	1	1
Fthl17d	0	5.00419	1	1
Fthl17c	0	5.00419	1	1
Fthl17b	0	5.00419	1	1
Ftcd	0	5.00419	1	1
Fstl5	0	5.00419	1	1
Fsip2	0	5.00419	1	1
Fsip1	0	5.00419	1	1
Fshr	0	5.00419	1	1
Fshb	0	5.00419	1	1
Fsd1	0	5.00419	1	1
Fscn3	0	5.00419	1	1
Fscb	0	5.00419	1	1
Frs3os	0	5.00419	1	1
Frmpd2	0	5.00419	1	1
Frmpd1os	0	5.00419	1	1
Frmd7	0	5.00419	1	1
Frmd3	0	5.00419	1	1
Fpr3	0	5.00419	1	1
Fpr1	0	5.00419	1	1
Fpr-rs7	0	5.00419	1	1
Fpr-rs6	0	5.00419	1	1
Fpr-rs4	0	5.00419	1	1
Fpr-rs3	0	5.00419	1	1
Foxr2	0	5.00419	1	1
Foxp3	0	5.00419	1	1
Foxo6os	0	5.00419	1	1
Foxn4	0	5.00419	1	1
Foxl2	0	5.00419	1	1
Foxi3	0	5.00419	1	1
Foxi2	0	5.00419	1	1
Foxi1	0	5.00419	1	1
Foxh1	0	5.00419	1	1
Foxg1	0	5.00419	1	1
Foxe3	0	5.00419	1	1
Foxd4	0	5.00419	1	1
Foxb2	0	5.00419	1	1
Foxb1	0	5.00419	1	1
Foxa3	0	5.00419	1	1
Foxa2	0	5.00419	1	1
Folr1	0	5.00419	1	1
Folh1	0	5.00419	1	1
Fndc3c1	0	5.00419	1	1
Fnd3c2	0	5.00419	1	1
Fmr1nb	0	5.00419	1	1
Fmo9	0	5.00419	1	1
Fmo6	0	5.00419	1	1
Flg2	0	5.00419	1	1
Flg	0	5.00419	1	1
Fkbp6	0	5.00419	1	1
Figla	0	5.00419	1	1
Fhl5	0	5.00419	1	1
Fhitos	0	5.00419	1	1
Fhad1os2	0	5.00419	1	1
Fhad1os1	0	5.00419	1	1
Fgg	0	5.00419	1	1
Fgf8	0	5.00419	1	1
Fgf6	0	5.00419	1	1
Fgf5	0	5.00419	1	1
Fgf4	0	5.00419	1	1
Fgf2os	0	5.00419	1	1
Fgf23	0	5.00419	1	1
Fgf22	0	5.00419	1	1
Fgf21	0	5.00419	1	1
Fgf20	0	5.00419	1	1
Fgf18	0	5.00419	1	1
Fgf16	0	5.00419	1	1
Fgf15	0	5.00419	1	1
Fgf14	0	5.00419	1	1
Fgf10	0	5.00419	1	1
Fgb	0	5.00419	1	1
Fga	0	5.00419	1	1
Ffar3	0	5.00419	1	1
Ffar1	0	5.00419	1	1
Fezf2	0	5.00419	1	1
Fezf1	0	5.00419	1	1
Fev	0	5.00419	1	1
Ferd3l	0	5.00419	1	1
Fer1l5	0	5.00419	1	1
Fcrlb	0	5.00419	1	1
Fcrl5	0	5.00419	1	1
Fcer2a	0	5.00419	1	1
Fcer1a	0	5.00419	1	1
Fbxw26	0	5.00419	1	1
Fbxw25	0	5.00419	1	1
Fbxw21	0	5.00419	1	1
Fbxw20	0	5.00419	1	1
Fbxw14	0	5.00419	1	1
Fbxw13	0	5.00419	1	1
Fbxo39	0	5.00419	1	1
Fbll1	0	5.00419	1	1
Fasl	0	5.00419	1	1
Far2os2	0	5.00419	1	1
Far2os1	0	5.00419	1	1
Far1os	0	5.00419	1	1
Fam90a1b	0	5.00419	1	1
Fam81b	0	5.00419	1	1
Fam71f1	0	5.00419	1	1
Fam71e2	0	5.00419	1	1
Fam71d	0	5.00419	1	1
Fam71b	0	5.00419	1	1
Fam71a	0	5.00419	1	1
Fam47c	0	5.00419	1	1
Fam46d	0	5.00419	1	1
Fam43b	0	5.00419	1	1
Fam26d	0	5.00419	1	1
Fam24a	0	5.00419	1	1
Fam240b	0	5.00419	1	1
Fam240a	0	5.00419	1	1
Fam227b	0	5.00419	1	1
Fam219aos	0	5.00419	1	1
Fam216b	0	5.00419	1	1
Fam205c	0	5.00419	1	1
Fam205a4	0	5.00419	1	1
Fam205a3	0	5.00419	1	1
Fam205a2	0	5.00419	1	1
Fam19a4	0	5.00419	1	1
Fam19a3	0	5.00419	1	1
Fam19a2	0	5.00419	1	1
Fam186b	0	5.00419	1	1
Fam186a	0	5.00419	1	1
Fam184b	0	5.00419	1	1
Fam181a	0	5.00419	1	1
Fam170b	0	5.00419	1	1
Fam170a	0	5.00419	1	1
Fam163a	0	5.00419	1	1
Fam159b	0	5.00419	1	1
Fam159a	0	5.00419	1	1
Fam155a	0	5.00419	1	1
Fam122c	0	5.00419	1	1
Faiml	0	5.00419	1	1
Faddos	0	5.00419	1	1
Fabp9	0	5.00419	1	1
Fabp7	0	5.00419	1	1
F930017D23Rik	0	5.00419	1	1
F930015N05Rik	0	5.00419	1	1
F9	0	5.00419	1	1
F830045P16Rik	0	5.00419	1	1
F730311O21Rik	0	5.00419	1	1
F730035P03Rik	0	5.00419	1	1
F7	0	5.00419	1	1
F530104D19Rik	0	5.00419	1	1
F13b	0	5.00419	1	1
F12	0	5.00419	1	1
F11	0	5.00419	1	1
Exosc6	0	5.00419	1	1
Evx2	0	5.00419	1	1
Evi2b	0	5.00419	1	1
EU599041	0	5.00419	1	1
Etv2	0	5.00419	1	1
Etnppl	0	5.00419	1	1
Etd	0	5.00419	1	1
Esx1	0	5.00419	1	1
Esrrb	0	5.00419	1	1
Espnl	0	5.00419	1	1
Esp8	0	5.00419	1	1
Esp6	0	5.00419	1	1
Esp4	0	5.00419	1	1
Esp38	0	5.00419	1	1
Esp36	0	5.00419	1	1
Esp34	0	5.00419	1	1
Esp31	0	5.00419	1	1
Esp3	0	5.00419	1	1
Esp24	0	5.00419	1	1
Esp23	0	5.00419	1	1
Esp18	0	5.00419	1	1
Esp16	0	5.00419	1	1
Esp15	0	5.00419	1	1
Esp1	0	5.00419	1	1
Erv3	0	5.00419	1	1
Ermn	0	5.00419	1	1
Erich6b	0	5.00419	1	1
Erich5	0	5.00419	1	1
Erich4	0	5.00419	1	1
Erich2os	0	5.00419	1	1
Eras	0	5.00419	1	1
Epyc	0	5.00419	1	1
Epx	0	5.00419	1	1
Eps8l3	0	5.00419	1	1
Eprn	0	5.00419	1	1
Eppin	0	5.00419	1	1
Epp13	0	5.00419	1	1
Epo	0	5.00419	1	1
Epha8	0	5.00419	1	1
Epha6	0	5.00419	1	1
Epha5	0	5.00419	1	1
Epha10	0	5.00419	1	1
Epgn	0	5.00419	1	1
Entpd8	0	5.00419	1	1
Entpd4b	0	5.00419	1	1
Entpd4	0	5.00419	1	1
Enthd1	0	5.00419	1	1
Enpp7	0	5.00419	1	1
Eno4	0	5.00419	1	1
Enam	0	5.00419	1	1
En1	0	5.00419	1	1
Emx2os	0	5.00419	1	1
Emx2	0	5.00419	1	1
Emx1	0	5.00419	1	1
Emilin3	0	5.00419	1	1
Elovl3	0	5.00419	1	1
Elobl	0	5.00419	1	1
Elmod1	0	5.00419	1	1
Elfn2	0	5.00419	1	1
Elavl4	0	5.00419	1	1
Elavl3	0	5.00419	1	1
Eif4ebp3	0	5.00419	1	1
Eif2c5	0	5.00419	1	1
Egfem1	0	5.00419	1	1
Efhd1os	0	5.00419	1	1
Efcab6	0	5.00419	1	1
Efcab3	0	5.00419	1	1
Efcab10	0	5.00419	1	1
Eef1a2	0	5.00419	1	1
Ect2l	0	5.00419	1	1
Ece2	0	5.00419	1	1
Ear6	0	5.00419	1	1
Ear14	0	5.00419	1	1
Ear10	0	5.00419	1	1
Ear1	0	5.00419	1	1
E330035G20Rik	0	5.00419	1	1
E330034G19Rik	0	5.00419	1	1
E330023G01Rik	0	5.00419	1	1
E330018M18Rik	0	5.00419	1	1
E330017L17Rik	0	5.00419	1	1
E330017A01Rik	0	5.00419	1	1
E330016L19Rik	0	5.00419	1	1
E330014E10Rik	0	5.00419	1	1
E330012B07Rik	0	5.00419	1	1
E330010L02Rik	0	5.00419	1	1
E230014E18Rik	0	5.00419	1	1
E130304I02Rik	0	5.00419	1	1
E130202H07Rik	0	5.00419	1	1
E130120K24Rik	0	5.00419	1	1
E130116L18Rik	0	5.00419	1	1
E130111B04Rik	0	5.00419	1	1
E130018O15Rik	0	5.00419	1	1
E130018N17Rik	0	5.00419	1	1
E030025P04Rik	0	5.00419	1	1
E030018B13Rik	0	5.00419	1	1
Dyrk4	0	5.00419	1	1
Dynlrb2	0	5.00419	1	1
Dynap	0	5.00419	1	1
Dydc1	0	5.00419	1	1
DXBay18	0	5.00419	1	1
Duxf3	0	5.00419	1	1
Duxbl3	0	5.00419	1	1
Duxbl2	0	5.00419	1	1
Duxbl1	0	5.00419	1	1
Dusp27	0	5.00419	1	1
Dusp21	0	5.00419	1	1
Dusp15	0	5.00419	1	1
Dusp13	0	5.00419	1	1
Dupd1	0	5.00419	1	1
Dtl	0	5.00419	1	1
Dthd1	0	5.00419	1	1
Dspp	0	5.00419	1	1
Dsg4	0	5.00419	1	1
Dsg1b	0	5.00419	1	1
Dsg1a	0	5.00419	1	1
Dscam	0	5.00419	1	1
Dsc1	0	5.00419	1	1
Drr1	0	5.00419	1	1
Drd5	0	5.00419	1	1
Drd3	0	5.00419	1	1
Drd2	0	5.00419	1	1
Drc7	0	5.00419	1	1
Draxin	0	5.00419	1	1
Dpys	0	5.00419	1	1
Dppa4	0	5.00419	1	1
Dppa2	0	5.00419	1	1
Dppa1	0	5.00419	1	1
Dpp10	0	5.00419	1	1
Dph1	0	5.00419	1	1
Dpep2-1	0	5.00419	1	1
Dpcr1	0	5.00419	1	1
Doxl2	0	5.00419	1	1
Dok5	0	5.00419	1	1
Doc2a	0	5.00419	1	1
Dntt	0	5.00419	1	1
Dnmt3c	0	5.00419	1	1
Dnmt3aos	0	5.00419	1	1
Dnase2b	0	5.00419	1	1
Dnali1	0	5.00419	1	1
Dnajc5g	0	5.00419	1	1
Dnajc5b	0	5.00419	1	1
Dnajb8	0	5.00419	1	1
Dnajb7	0	5.00419	1	1
Dnah6	0	5.00419	1	1
Dnah5	0	5.00419	1	1
Dnah3	0	5.00419	1	1
Dnah12	0	5.00419	1	1
Dmrtc2	0	5.00419	1	1
Dmrtc1c2	0	5.00419	1	1
Dmrtc1c1	0	5.00419	1	1
Dmrtc1b	0	5.00419	1	1
Dmrtb1	0	5.00419	1	1
Dmrta2os	0	5.00419	1	1
Dmrta1	0	5.00419	1	1
Dmrt3	0	5.00419	1	1
Dmbx1	0	5.00419	1	1
Dlx6os1	0	5.00419	1	1
Dlx6	0	5.00419	1	1
Dlx4os	0	5.00419	1	1
Dlx2	0	5.00419	1	1
Dlx1	0	5.00419	1	1
Dll3	0	5.00419	1	1
Dlgap2	0	5.00419	1	1
Dleu7	0	5.00419	1	1
Dkk4	0	5.00419	1	1
Dkk1	0	5.00419	1	1
Diras1	0	5.00419	1	1
Dhrs2	0	5.00419	1	1
Dgki	0	5.00419	1	1
Dgat2l6	0	5.00419	1	1
Depdc1a	0	5.00419	1	1
Defb9	0	5.00419	1	1
Defb8	0	5.00419	1	1
Defb7	0	5.00419	1	1
Defb6	0	5.00419	1	1
Defb50	0	5.00419	1	1
Defb5	0	5.00419	1	1
Defb48	0	5.00419	1	1
Defb47	0	5.00419	1	1
Defb46	0	5.00419	1	1
Defb43	0	5.00419	1	1
Defb42	0	5.00419	1	1
Defb41	0	5.00419	1	1
Defb40	0	5.00419	1	1
Defb4	0	5.00419	1	1
Defb39	0	5.00419	1	1
Defb38	0	5.00419	1	1
Defb37	0	5.00419	1	1
Defb36	0	5.00419	1	1
Defb35	0	5.00419	1	1
Defb34	0	5.00419	1	1
Defb33	0	5.00419	1	1
Defb30	0	5.00419	1	1
Defb3	0	5.00419	1	1
Defb29	0	5.00419	1	1
Defb28	0	5.00419	1	1
Defb26	0	5.00419	1	1
Defb23	0	5.00419	1	1
Defb22	0	5.00419	1	1
Defb21	0	5.00419	1	1
Defb20	0	5.00419	1	1
Defb2	0	5.00419	1	1
Defb19	0	5.00419	1	1
Defb18	0	5.00419	1	1
Defb15	0	5.00419	1	1
Defb14	0	5.00419	1	1
Defb13	0	5.00419	1	1
Defb12	0	5.00419	1	1
Defb11	0	5.00419	1	1
Defb10	0	5.00419	1	1
Defa5	0	5.00419	1	1
Defa37	0	5.00419	1	1
Defa36	0	5.00419	1	1
Defa35	0	5.00419	1	1
Defa34	0	5.00419	1	1
Defa33	0	5.00419	1	1
Defa32	0	5.00419	1	1
Defa31	0	5.00419	1	1
Defa30	0	5.00419	1	1
Defa3	0	5.00419	1	1
Defa29	0	5.00419	1	1
Defa28	0	5.00419	1	1
Defa27	0	5.00419	1	1
Defa26	0	5.00419	1	1
Defa25	0	5.00419	1	1
Defa24	0	5.00419	1	1
Defa23	0	5.00419	1	1
Defa22	0	5.00419	1	1
Defa21	0	5.00419	1	1
Defa20	0	5.00419	1	1
Defa2	0	5.00419	1	1
Defa17	0	5.00419	1	1
Ddn	0	5.00419	1	1
Ddi1	0	5.00419	1	1
Dcx	0	5.00419	1	1
Dct	0	5.00419	1	1
Dcpp3	0	5.00419	1	1
Dcpp2	0	5.00419	1	1
Dcpp1	0	5.00419	1	1
Dchs2	0	5.00419	1	1
Dcdc2c	0	5.00419	1	1
Dcc	0	5.00419	1	1
Dcaf12l2	0	5.00419	1	1
Dbx1	0	5.00419	1	1
Dbhos	0	5.00419	1	1
Dazl	0	5.00419	1	1
Dalir	0	5.00419	1	1
D930048G16Rik	0	5.00419	1	1
D930032P07Rik	0	5.00419	1	1
D930007P13Rik	0	5.00419	1	1
D930007J09Rik	0	5.00419	1	1
D830036C21Rik	0	5.00419	1	1
D830032E09Rik	0	5.00419	1	1
D830024N08Rik	0	5.00419	1	1
D830013O20Rik	0	5.00419	1	1
D830005E20Rik	0	5.00419	1	1
D7Ertd443e	0	5.00419	1	1
D730050B12Rik	0	5.00419	1	1
D730048I06Rik	0	5.00419	1	1
D730045A05Rik	0	5.00419	1	1
D730003K21Rik	0	5.00419	1	1
D6Ertd474e	0	5.00419	1	1
D630044L22Rik	0	5.00419	1	1
D630008O14Rik	0	5.00419	1	1
D5Ertd577e	0	5.00419	1	1
D530049I02Rik	0	5.00419	1	1
D530014G21Rik	0	5.00419	1	1
D430041D05Rik	0	5.00419	1	1
D430036J16Rik	0	5.00419	1	1
D430001F17Rik	0	5.00419	1	1
D330050G23Rik	0	5.00419	1	1
D330046F09Rik	0	5.00419	1	1
D330020A13Rik	0	5.00419	1	1
D230030E09Rik	0	5.00419	1	1
D1Pas1	0	5.00419	1	1
D14Ertd670e	0	5.00419	1	1
D13Ertd608e	0	5.00419	1	1
D130079A08Rik	0	5.00419	1	1
D130052B06Rik	0	5.00419	1	1
D130009I18Rik	0	5.00419	1	1
D030068K23Rik	0	5.00419	1	1
D030055H07Rik	0	5.00419	1	1
D030047H15Rik	0	5.00419	1	1
D030045P18Rik	0	5.00419	1	1
D030044L04Rik	0	5.00419	1	1
D030040B21Rik	0	5.00419	1	1
D030034A15Rik	0	5.00419	1	1
D030025P21Rik	0	5.00419	1	1
D030018L15Rik	0	5.00419	1	1
D030007L05Rik	0	5.00419	1	1
Cypt4	0	5.00419	1	1
Cypt3	0	5.00419	1	1
Cypt2	0	5.00419	1	1
Cypt15	0	5.00419	1	1
Cypt14	0	5.00419	1	1
Cypt12	0	5.00419	1	1
Cypt1	0	5.00419	1	1
Cyp8b1	0	5.00419	1	1
Cyp7a1	0	5.00419	1	1
Cyp4x1os	0	5.00419	1	1
Cyp4f37	0	5.00419	1	1
Cyp4f14	0	5.00419	1	1
Cyp4a32	0	5.00419	1	1
Cyp4a31	0	5.00419	1	1
Cyp4a30b	0	5.00419	1	1
Cyp4a29	0	5.00419	1	1
Cyp4a14	0	5.00419	1	1
Cyp4a12b	0	5.00419	1	1
Cyp4a12a	0	5.00419	1	1
Cyp4a10	0	5.00419	1	1
Cyp3a59	0	5.00419	1	1
Cyp3a44	0	5.00419	1	1
Cyp3a41b	0	5.00419	1	1
Cyp3a41a	0	5.00419	1	1
Cyp3a25	0	5.00419	1	1
Cyp3a16	0	5.00419	1	1
Cyp3a11	0	5.00419	1	1
Cyp2w1	0	5.00419	1	1
Cyp2t4	0	5.00419	1	1
Cyp2j7	0	5.00419	1	1
Cyp2j5	0	5.00419	1	1
Cyp2j13	0	5.00419	1	1
Cyp2j12	0	5.00419	1	1
Cyp2j11	0	5.00419	1	1
Cyp2g1	0	5.00419	1	1
Cyp2d9	0	5.00419	1	1
Cyp2d40	0	5.00419	1	1
Cyp2d34	0	5.00419	1	1
Cyp2d11	0	5.00419	1	1
Cyp2d10	0	5.00419	1	1
Cyp2c70	0	5.00419	1	1
Cyp2c69	0	5.00419	1	1
Cyp2c68	0	5.00419	1	1
Cyp2c67	0	5.00419	1	1
Cyp2c66	0	5.00419	1	1
Cyp2c65	0	5.00419	1	1
Cyp2c55	0	5.00419	1	1
Cyp2c54	0	5.00419	1	1
Cyp2c50	0	5.00419	1	1
Cyp2c40	0	5.00419	1	1
Cyp2c39	0	5.00419	1	1
Cyp2c38	0	5.00419	1	1
Cyp2c37	0	5.00419	1	1
Cyp2c29	0	5.00419	1	1
Cyp2b9	0	5.00419	1	1
Cyp2b23	0	5.00419	1	1
Cyp2b19	0	5.00419	1	1
Cyp2ab1	0	5.00419	1	1
Cyp2a4	0	5.00419	1	1
Cyp2a22	0	5.00419	1	1
Cyp2a12	0	5.00419	1	1
Cyp27b1	0	5.00419	1	1
Cyp26c1	0	5.00419	1	1
Cyp24a1	0	5.00419	1	1
Cyp1a2	0	5.00419	1	1
Cyp19a1	0	5.00419	1	1
Cyp17a1	0	5.00419	1	1
Cyp11b2	0	5.00419	1	1
Cym	0	5.00419	1	1
Cylc2	0	5.00419	1	1
Cylc1	0	5.00419	1	1
Cyct	0	5.00419	1	1
Cyb5r2	0	5.00419	1	1
Cxcr1	0	5.00419	1	1
Cxcl3	0	5.00419	1	1
Cxcl2	0	5.00419	1	1
Cxcl17	0	5.00419	1	1
Cuzd1	0	5.00419	1	1
Ctxn2	0	5.00419	1	1
Ctsr	0	5.00419	1	1
Ctsq	0	5.00419	1	1
Ctsm	0	5.00419	1	1
Ctsj	0	5.00419	1	1
Cts8	0	5.00419	1	1
Cts7	0	5.00419	1	1
Cts6	0	5.00419	1	1
Cts3	0	5.00419	1	1
Ctrcos	0	5.00419	1	1
Ctrc	0	5.00419	1	1
Ctrb1	0	5.00419	1	1
Ctnna2	0	5.00419	1	1
Ctf2	0	5.00419	1	1
Ctag2	0	5.00419	1	1
CT868723.1	0	5.00419	1	1
CT573043.1	0	5.00419	1	1
CT030732.1	0	5.00419	1	1
CT030713.2	0	5.00419	1	1
CT027991.1	0	5.00419	1	1
CT027693.2	0	5.00419	1	1
CT025774.1	0	5.00419	1	1
CT025592.1	0	5.00419	1	1
CT025584.1	0	5.00419	1	1
CT025521.3	0	5.00419	1	1
CT025521.2	0	5.00419	1	1
CT025155.1	0	5.00419	1	1
CT010583.1	0	5.00419	1	1
CT010490.3	0	5.00419	1	1
CT010465.1	0	5.00419	1	1
CT010437.2	0	5.00419	1	1
CT010433.1	0	5.00419	1	1
CT009718.2	0	5.00419	1	1
CT009718.1	0	5.00419	1	1
CT009713.1	0	5.00419	1	1
CT009704.1	0	5.00419	1	1
Cstl1	0	5.00419	1	1
Cst9	0	5.00419	1	1
Cst8	0	5.00419	1	1
Cst13	0	5.00419	1	1
Cst12	0	5.00419	1	1
Cst11	0	5.00419	1	1
Cst10	0	5.00419	1	1
Csrp3	0	5.00419	1	1
Csnka2ip	0	5.00419	1	1
Csn3	0	5.00419	1	1
Csn2	0	5.00419	1	1
Csn1s2b	0	5.00419	1	1
Csn1s2a	0	5.00419	1	1
Csn1s1	0	5.00419	1	1
Csmd2os	0	5.00419	1	1
Csmd2	0	5.00419	1	1
Csmd1	0	5.00419	1	1
Csl	0	5.00419	1	1
Csf2	0	5.00419	1	1
Crygs	0	5.00419	1	1
Crygf	0	5.00419	1	1
Cryge	0	5.00419	1	1
Crygd	0	5.00419	1	1
Crygb	0	5.00419	1	1
Crybb2	0	5.00419	1	1
Crybb1	0	5.00419	1	1
Cryba2	0	5.00419	1	1
Cryba1	0	5.00419	1	1
Cryaa	0	5.00419	1	1
Crxos	0	5.00419	1	1
Crx	0	5.00419	1	1
Crp	0	5.00419	1	1
Crocc2	0	5.00419	1	1
Crnn	0	5.00419	1	1
Crisp4	0	5.00419	1	1
Crisp3	0	5.00419	1	1
Crisp1	0	5.00419	1	1
Crh	0	5.00419	1	1
Creg2	0	5.00419	1	1
Crct1	0	5.00419	1	1
Crb1	0	5.00419	1	1
Crabp1	0	5.00419	1	1
CR974586.6	0	5.00419	1	1
CR974586.4	0	5.00419	1	1
CR974586.3	0	5.00419	1	1
CR974586.2	0	5.00419	1	1
CR974586.1	0	5.00419	1	1
Cpxcr1	0	5.00419	1	1
Cpvl	0	5.00419	1	1
Cpt1b	0	5.00419	1	1
Cpne4	0	5.00419	1	1
Cpn2	0	5.00419	1	1
Cplx4	0	5.00419	1	1
Cplx3	0	5.00419	1	1
Cphx3	0	5.00419	1	1
Cphx2	0	5.00419	1	1
Cphx1	0	5.00419	1	1
Cpb2	0	5.00419	1	1
Cpa5	0	5.00419	1	1
Cpa4	0	5.00419	1	1
Cox8c	0	5.00419	1	1
Cox7b2	0	5.00419	1	1
Cox6a2	0	5.00419	1	1
Cort	0	5.00419	1	1
Corin	0	5.00419	1	1
Colec10	0	5.00419	1	1
Col9a2	0	5.00419	1	1
Col9a1	0	5.00419	1	1
Col6a6	0	5.00419	1	1
Col2a1	0	5.00419	1	1
Col28a1	0	5.00419	1	1
Col22a1	0	5.00419	1	1
Col10a1	0	5.00419	1	1
Cntrobos	0	5.00419	1	1
Cntnap5c	0	5.00419	1	1
Cntnap5b	0	5.00419	1	1
Cntnap4	0	5.00419	1	1
Cntn5	0	5.00419	1	1
Cntn2	0	5.00419	1	1
Cntf	0	5.00419	1	1
Cnr1	0	5.00419	1	1
Cnmd	0	5.00419	1	1
Cnksr2	0	5.00419	1	1
Cnih3	0	5.00419	1	1
Cngb3	0	5.00419	1	1
Cnga4	0	5.00419	1	1
Cnga3	0	5.00419	1	1
Cnga2	0	5.00419	1	1
Cnga1	0	5.00419	1	1
Cnfn	0	5.00419	1	1
Cnbd1	0	5.00419	1	1
CN725425	0	5.00419	1	1
Cmtm2a	0	5.00419	1	1
Cmtm1	0	5.00419	1	1
Cma2	0	5.00419	1	1
Clvs1	0	5.00419	1	1
Clrn2	0	5.00419	1	1
Clrn1	0	5.00419	1	1
Clpsl2	0	5.00419	1	1
Clps	0	5.00419	1	1
Clnkos	0	5.00419	1	1
Clgn	0	5.00419	1	1
Clec4f	0	5.00419	1	1
Clec4e	0	5.00419	1	1
Clec4b2	0	5.00419	1	1
Clec4a4	0	5.00419	1	1
Clec3a	0	5.00419	1	1
Clec2h	0	5.00419	1	1
Clec2g	0	5.00419	1	1
Clec18a	0	5.00419	1	1
Cldn9	0	5.00419	1	1
Cldn6	0	5.00419	1	1
Cldn34d	0	5.00419	1	1
Cldn34c4	0	5.00419	1	1
Cldn34c3	0	5.00419	1	1
Cldn34c2	0	5.00419	1	1
Cldn34b4	0	5.00419	1	1
Cldn34b3	0	5.00419	1	1
Cldn34b2	0	5.00419	1	1
Cldn34b1	0	5.00419	1	1
Cldn34a	0	5.00419	1	1
Cldn3	0	5.00419	1	1
Cldn24	0	5.00419	1	1
Cldn18	0	5.00419	1	1
Cldn17	0	5.00419	1	1
Cldn16	0	5.00419	1	1
Cldn14	0	5.00419	1	1
Cldn13	0	5.00419	1	1
Clcnkb	0	5.00419	1	1
Clcnka	0	5.00419	1	1
Clca4b	0	5.00419	1	1
Ckmt2	0	5.00419	1	1
CK137956	0	5.00419	1	1
Chsy3	0	5.00419	1	1
Chst9	0	5.00419	1	1
Chrnd	0	5.00419	1	1
Chrnb3	0	5.00419	1	1
Chrna9	0	5.00419	1	1
Chrna6	0	5.00419	1	1
Chrna5	0	5.00419	1	1
Chrna4	0	5.00419	1	1
Chrna3	0	5.00419	1	1
Chrna1	0	5.00419	1	1
Chrm5	0	5.00419	1	1
Chrm4	0	5.00419	1	1
Chrm1	0	5.00419	1	1
Chil5	0	5.00419	1	1
Chil4	0	5.00419	1	1
Chgb	0	5.00419	1	1
Chga	0	5.00419	1	1
Chat	0	5.00419	1	1
Chaer1	0	5.00419	1	1
Cga	0	5.00419	1	1
Cftr	0	5.00419	1	1
Cfhr2	0	5.00419	1	1
Cfhr1	0	5.00419	1	1
Cfd	0	5.00419	1	1
Cfap73	0	5.00419	1	1
Cfap65	0	5.00419	1	1
Cfap58	0	5.00419	1	1
Cfap46	0	5.00419	1	1
Cfap221	0	5.00419	1	1
Cfap161	0	5.00419	1	1
Cfap157	0	5.00419	1	1
Cetn1	0	5.00419	1	1
Ces5a	0	5.00419	1	1
Ces4a	0	5.00419	1	1
Ces3b	0	5.00419	1	1
Ces2h	0	5.00419	1	1
Ces1h	0	5.00419	1	1
Ces1f	0	5.00419	1	1
Ces1e	0	5.00419	1	1
Ces1c	0	5.00419	1	1
Ces1a	0	5.00419	1	1
Cerkl	0	5.00419	1	1
Cer1	0	5.00419	1	1
Cep55	0	5.00419	1	1
Cep112os1	0	5.00419	1	1
Celrr	0	5.00419	1	1
Cela3b	0	5.00419	1	1
Cela3a	0	5.00419	1	1
Cela2a	0	5.00419	1	1
Cebpe	0	5.00419	1	1
Ceacam9	0	5.00419	1	1
Ceacam5	0	5.00419	1	1
Ceacam3	0	5.00419	1	1
Ceacam20	0	5.00419	1	1
Ceacam2	0	5.00419	1	1
Ceacam18	0	5.00419	1	1
Ceacam16	0	5.00419	1	1
Ceacam15	0	5.00419	1	1
Ceacam14	0	5.00419	1	1
Ceacam13	0	5.00419	1	1
Ceacam11	0	5.00419	1	1
Ceacam10	0	5.00419	1	1
Cdx4	0	5.00419	1	1
Cdx2	0	5.00419	1	1
Cdx1	0	5.00419	1	1
Cdrt4os2	0	5.00419	1	1
Cdrt4os1	0	5.00419	1	1
Cdr1	0	5.00419	1	1
Cdk5r2	0	5.00419	1	1
Cdk19os	0	5.00419	1	1
Cdhr5	0	5.00419	1	1
Cdhr3	0	5.00419	1	1
Cdhr2	0	5.00419	1	1
Cdhr1	0	5.00419	1	1
Cdh7	0	5.00419	1	1
Cdh6	0	5.00419	1	1
Cdh26	0	5.00419	1	1
Cdh20	0	5.00419	1	1
Cdh18	0	5.00419	1	1
Cdh12	0	5.00419	1	1
Cdcp2	0	5.00419	1	1
Cdc20b	0	5.00419	1	1
Cd55b	0	5.00419	1	1
Cd40lg	0	5.00419	1	1
Cd300ld5	0	5.00419	1	1
Cd300ld4	0	5.00419	1	1
Cd300ld3	0	5.00419	1	1
Cd300ld2	0	5.00419	1	1
Cd300c	0	5.00419	1	1
Cd207	0	5.00419	1	1
Cct8l1	0	5.00419	1	1
Ccr8	0	5.00419	1	1
Ccr6	0	5.00419	1	1
Ccr1l1	0	5.00419	1	1
Ccnb3	0	5.00419	1	1
Ccna1	0	5.00419	1	1
Ccl27b	0	5.00419	1	1
Ccl27-1	0	5.00419	1	1
Ccl27	0	5.00419	1	1
Ccl26	0	5.00419	1	1
Ccl21c-1	0	5.00419	1	1
Ccl21c	0	5.00419	1	1
Ccl21b-1	0	5.00419	1	1
Ccl21b	0	5.00419	1	1
Ccl21a-1	0	5.00419	1	1
Ccl20	0	5.00419	1	1
Ccl19-1	0	5.00419	1	1
Ccl1	0	5.00419	1	1
Cckbr	0	5.00419	1	1
Ccin	0	5.00419	1	1
Ccer2	0	5.00419	1	1
Ccer1	0	5.00419	1	1
Ccdc83	0	5.00419	1	1
Ccdc81	0	5.00419	1	1
Ccdc7b	0	5.00419	1	1
Ccdc7a	0	5.00419	1	1
Ccdc70	0	5.00419	1	1
Ccdc54	0	5.00419	1	1
Ccdc42	0	5.00419	1	1
Ccdc34os	0	5.00419	1	1
Ccdc33	0	5.00419	1	1
Ccdc27	0	5.00419	1	1
Ccdc188	0	5.00419	1	1
Ccdc187	0	5.00419	1	1
Ccdc185	0	5.00419	1	1
Ccdc183	0	5.00419	1	1
Ccdc182	0	5.00419	1	1
Ccdc178	0	5.00419	1	1
Ccdc175	0	5.00419	1	1
Ccdc172	0	5.00419	1	1
Ccdc153	0	5.00419	1	1
Ccdc146	0	5.00419	1	1
Ccdc144b	0	5.00419	1	1
Ccdc142	0	5.00419	1	1
Ccdc13	0	5.00419	1	1
Ccdc121	0	5.00419	1	1
Ccdc110	0	5.00419	1	1
Ccdc105	0	5.00419	1	1
Cbln4	0	5.00419	1	1
Cbln2	0	5.00419	1	1
Cbln1	0	5.00419	1	1
Catsperg2	0	5.00419	1	1
Catsperb	0	5.00419	1	1
Catsper1	0	5.00419	1	1
Casr	0	5.00419	1	1
Cartpt	0	5.00419	1	1
Carlr	0	5.00419	1	1
Car6	0	5.00419	1	1
Car5a	0	5.00419	1	1
Car10	0	5.00419	1	1
Capza3	0	5.00419	1	1
Caln1	0	5.00419	1	1
Calm5	0	5.00419	1	1
Calm4	0	5.00419	1	1
Calhm3	0	5.00419	1	1
Calhm1	0	5.00419	1	1
Calcr	0	5.00419	1	1
Calb2	0	5.00419	1	1
Calb1	0	5.00419	1	1
Cacng8	0	5.00419	1	1
Cacng6	0	5.00419	1	1
Cacng2	0	5.00419	1	1
Cacna1i	0	5.00419	1	1
Cacna1e	0	5.00419	1	1
Cabs1	0	5.00419	1	1
Cabp5	0	5.00419	1	1
CAAA01165726.1	0	5.00419	1	1
C920008G01Rik	0	5.00419	1	1
C8b	0	5.00419	1	1
C8a	0	5.00419	1	1
C87977	0	5.00419	1	1
C87499	0	5.00419	1	1
C87414	0	5.00419	1	1
C87198	0	5.00419	1	1
C86187	0	5.00419	1	1
C820005J03Rik	0	5.00419	1	1
C79798	0	5.00419	1	1
C78859	0	5.00419	1	1
C78334	0	5.00419	1	1
C78283	0	5.00419	1	1
C78197	0	5.00419	1	1
C730036E19Rik	0	5.00419	1	1
C730027H18Rik	0	5.00419	1	1
C730002L08Rik	0	5.00419	1	1
C7	0	5.00419	1	1
C630031E19Rik	0	5.00419	1	1
C630028M04Rik	0	5.00419	1	1
C530050E15Rik	0	5.00419	1	1
C530043A13Rik	0	5.00419	1	1
C530025M09Rik	0	5.00419	1	1
C4bp	0	5.00419	1	1
C430049E01Rik	0	5.00419	1	1
C430039J16Rik	0	5.00419	1	1
C330019F10Rik	0	5.00419	1	1
C330004P14Rik	0	5.00419	1	1
C330002G04Rik	0	5.00419	1	1
C2cd6b	0	5.00419	1	1
C2cd6	0	5.00419	1	1
C2cd4c	0	5.00419	1	1
C230099D08Rik	0	5.00419	1	1
C230088H06Rik	0	5.00419	1	1
C230079O03Rik	0	5.00419	1	1
C230072F16Rik	0	5.00419	1	1
C230057M02Rik	0	5.00419	1	1
C230057A21Rik	0	5.00419	1	1
C230034O21Rik	0	5.00419	1	1
C230029F24Rik	0	5.00419	1	1
C230024C17Rik	0	5.00419	1	1
C230021G24Rik	0	5.00419	1	1
C1rb	0	5.00419	1	1
C1qtnf5	0	5.00419	1	1
C1ql4	0	5.00419	1	1
C1ql2	0	5.00419	1	1
C130083M11Rik	0	5.00419	1	1
C130080G10Rik	0	5.00419	1	1
C130079G13Rik	0	5.00419	1	1
C130073F10Rik	0	5.00419	1	1
C130073E24Rik	0	5.00419	1	1
C130071C03Rik	0	5.00419	1	1
C130060K24Rik	0	5.00419	1	1
C130032M10Rik	0	5.00419	1	1
C130026L21Rik	0	5.00419	1	1
C030047K22Rik	0	5.00419	1	1
C030029H02Rik	0	5.00419	1	1
C030018K13Rik	0	5.00419	1	1
C030017D09Rik	0	5.00419	1	1
C030007H22Rik	0	5.00419	1	1
C030005K15Rik	0	5.00419	1	1
Btnl6	0	5.00419	1	1
Btnl4	0	5.00419	1	1
Btnl2	0	5.00419	1	1
Btnl10	0	5.00419	1	1
Btnl1	0	5.00419	1	1
Btn2a2	0	5.00419	1	1
Btn1a1	0	5.00419	1	1
Btg4	0	5.00419	1	1
Btg1-ps2	0	5.00419	1	1
Btg1-ps1	0	5.00419	1	1
Btbd35f9	0	5.00419	1	1
Btbd35f8	0	5.00419	1	1
Btbd35f7	0	5.00419	1	1
Btbd35f6	0	5.00419	1	1
Btbd35f5	0	5.00419	1	1
Btbd35f4	0	5.00419	1	1
Btbd35f30	0	5.00419	1	1
Btbd35f3	0	5.00419	1	1
Btbd35f29	0	5.00419	1	1
Btbd35f28	0	5.00419	1	1
Btbd35f27	0	5.00419	1	1
Btbd35f26	0	5.00419	1	1
Btbd35f25	0	5.00419	1	1
Btbd35f24	0	5.00419	1	1
Btbd35f23	0	5.00419	1	1
Btbd35f22	0	5.00419	1	1
Btbd35f21	0	5.00419	1	1
Btbd35f20	0	5.00419	1	1
Btbd35f2	0	5.00419	1	1
Btbd35f19	0	5.00419	1	1
Btbd35f18	0	5.00419	1	1
Btbd35f17	0	5.00419	1	1
Btbd35f16	0	5.00419	1	1
Btbd35f15	0	5.00419	1	1
Btbd35f14	0	5.00419	1	1
Btbd35f13	0	5.00419	1	1
Btbd35f12	0	5.00419	1	1
Btbd35f11	0	5.00419	1	1
Btbd35f10	0	5.00419	1	1
Btbd35f1	0	5.00419	1	1
Btbd17	0	5.00419	1	1
Btbd16	0	5.00419	1	1
Bsph2	0	5.00419	1	1
Bsph1	0	5.00419	1	1
Bsnd	0	5.00419	1	1
Brs3	0	5.00419	1	1
Brinp2	0	5.00419	1	1
Bpifb9b	0	5.00419	1	1
Bpifb9a	0	5.00419	1	1
Bpifb6	0	5.00419	1	1
Bpifb5	0	5.00419	1	1
Bpifb4	0	5.00419	1	1
Bpifb3	0	5.00419	1	1
Bpifb2	0	5.00419	1	1
Bpifb1	0	5.00419	1	1
Bpifa5	0	5.00419	1	1
Bpifa3	0	5.00419	1	1
Bpifa2	0	5.00419	1	1
Bpifa1	0	5.00419	1	1
Bpi	0	5.00419	1	1
Bmp15	0	5.00419	1	1
Bloodlinc	0	5.00419	1	1
Birc7	0	5.00419	1	1
Bhlhe23	0	5.00419	1	1
Bhlhe22	0	5.00419	1	1
Bhlha9	0	5.00419	1	1
Bex6	0	5.00419	1	1
Best3	0	5.00419	1	1
Bdkrb1	0	5.00419	1	1
Bcl2l15	0	5.00419	1	1
Bcl2l10	0	5.00419	1	1
Bcl2a1c	0	5.00419	1	1
Bcas1os2	0	5.00419	1	1
Bcas1os1	0	5.00419	1	1
BC117090	0	5.00419	1	1
BC080695	0	5.00419	1	1
BC061237	0	5.00419	1	1
BC061212	0	5.00419	1	1
BC061195	0	5.00419	1	1
BC055402	0	5.00419	1	1
BC053393	0	5.00419	1	1
BC051665	0	5.00419	1	1
BC051537	0	5.00419	1	1
BC051076	0	5.00419	1	1
BC049739	0	5.00419	1	1
BC049730	0	5.00419	1	1
BC048671	0	5.00419	1	1
BC048602	0	5.00419	1	1
BC048562	0	5.00419	1	1
BC048559	0	5.00419	1	1
BC048507	0	5.00419	1	1
BC046251	0	5.00419	1	1
BC042761	0	5.00419	1	1
BC039966	0	5.00419	1	1
BC037156	0	5.00419	1	1
BC035947	0	5.00419	1	1
BC030867	0	5.00419	1	1
BC030500	0	5.00419	1	1
BC027072	0	5.00419	1	1
BC026762	0	5.00419	1	1
BC024139	0	5.00419	1	1
BC023719	0	5.00419	1	1
BC018473	0	5.00419	1	1
BC016548	0	5.00419	1	1
BB365896	0	5.00419	1	1
BB287469	0	5.00419	1	1
BB123696	0	5.00419	1	1
BB031773	0	5.00419	1	1
BB019430	0	5.00419	1	1
BB014433	0	5.00419	1	1
Barx1	0	5.00419	1	1
Barhl2	0	5.00419	1	1
Barhl1	0	5.00419	1	1
Banf2os	0	5.00419	1	1
Banf2	0	5.00419	1	1
Baat	0	5.00419	1	1
B930092H01Rik	0	5.00419	1	1
B830042I05Rik	0	5.00419	1	1
B630019A10Rik	0	5.00419	1	1
B530045E10Rik	0	5.00419	1	1
B4galnt2	0	5.00419	1	1
B430319H21Rik	0	5.00419	1	1
B430119L08Rik	0	5.00419	1	1
B3gnt2	0	5.00419	1	1
B3gat1	0	5.00419	1	1
B230364G03Rik	0	5.00419	1	1
B230359F08Rik	0	5.00419	1	1
B230323A14Rik	0	5.00419	1	1
B230220B15Rik	0	5.00419	1	1
B230217J21Rik	0	5.00419	1	1
B230209E15Rik	0	5.00419	1	1
B230112J18Rik	0	5.00419	1	1
B230104I21Rik	0	5.00419	1	1
B130046B21Rik	0	5.00419	1	1
B130011K05Rik	0	5.00419	1	1
B130006D01Rik	0	5.00419	1	1
B020031M17Rik	0	5.00419	1	1
B020031H02Rik	0	5.00419	1	1
B020018J22Rik	0	5.00419	1	1
B020014A21Rik	0	5.00419	1	1
B020011L13Rik	0	5.00419	1	1
B020004J07Rik	0	5.00419	1	1
B020004C17Rik	0	5.00419	1	1
Aym1	0	5.00419	1	1
AY761185	0	5.00419	1	1
AY702103	0	5.00419	1	1
AY358078	0	5.00419	1	1
AY074887	0	5.00419	1	1
Awat1	0	5.00419	1	1
AW822073	0	5.00419	1	1
AW121686	0	5.00419	1	1
Avpr1b	0	5.00419	1	1
Avp	0	5.00419	1	1
AV320801	0	5.00419	1	1
AV064505	0	5.00419	1	1
AU040972	0	5.00419	1	1
AU023762	0	5.00419	1	1
AU023070	0	5.00419	1	1
AU022751	0	5.00419	1	1
AU019990	0	5.00419	1	1
AU018091	0	5.00419	1	1
AU017674	0	5.00419	1	1
AU016765	0	5.00419	1	1
AU015836	0	5.00419	1	1
Atxn7l1os2	0	5.00419	1	1
Atxn7l1os1	0	5.00419	1	1
Atp6v1g3	0	5.00419	1	1
Atp6v1c2	0	5.00419	1	1
Atp6v1b1	0	5.00419	1	1
Atp5o	0	5.00419	1	1
Atp4b	0	5.00419	1	1
Atp1b4	0	5.00419	1	1
Atp1a4	0	5.00419	1	1
Atp13a5	0	5.00419	1	1
Atp13a4	0	5.00419	1	1
Atp12a	0	5.00419	1	1
Atoh1	0	5.00419	1	1
Atg4a-ps	0	5.00419	1	1
Atf7ip2	0	5.00419	1	1
Asxl3	0	5.00419	1	1
Astx6	0	5.00419	1	1
Astx5	0	5.00419	1	1
Astx4d	0	5.00419	1	1
Astx4c	0	5.00419	1	1
Astx4b	0	5.00419	1	1
Astx4a	0	5.00419	1	1
Astx3	0	5.00419	1	1
Astx2	0	5.00419	1	1
Astx1c	0	5.00419	1	1
Astx1b	0	5.00419	1	1
Astx1a	0	5.00419	1	1
Astl	0	5.00419	1	1
Aspm	0	5.00419	1	1
Asphd1	0	5.00419	1	1
Asmt	0	5.00419	1	1
Asic5	0	5.00419	1	1
Asic4	0	5.00419	1	1
Ascl5	0	5.00419	1	1
Ascl4	0	5.00419	1	1
Asb9	0	5.00419	1	1
Asb17os	0	5.00419	1	1
Asb14	0	5.00419	1	1
Asb12	0	5.00419	1	1
Arx	0	5.00419	1	1
Art1	0	5.00419	1	1
Arrdc5	0	5.00419	1	1
Arr3	0	5.00419	1	1
Arpp21	0	5.00419	1	1
Armh1	0	5.00419	1	1
Armc4	0	5.00419	1	1
Armc12	0	5.00419	1	1
Arl4aos	0	5.00419	1	1
Arl14epl	0	5.00419	1	1
Arl13a	0	5.00419	1	1
Arhgef38	0	5.00419	1	1
Arhgap36	0	5.00419	1	1
Arhgap33os	0	5.00419	1	1
Arhgap20os	0	5.00419	1	1
Arhgap15os	0	5.00419	1	1
Arg1	0	5.00419	1	1
Aqp8	0	5.00419	1	1
Aqp6	0	5.00419	1	1
Aqp4	0	5.00419	1	1
Aqp2	0	5.00419	1	1
Aqp12	0	5.00419	1	1
Apol7e	0	5.00419	1	1
Apol11a	0	5.00419	1	1
Apol10a	0	5.00419	1	1
Apoh	0	5.00419	1	1
Apoc3	0	5.00419	1	1
Apoc2	0	5.00419	1	1
Apobec4	0	5.00419	1	1
Apob	0	5.00419	1	1
Apoa5	0	5.00419	1	1
Apoa4	0	5.00419	1	1
Apcs	0	5.00419	1	1
Anxa11os	0	5.00419	1	1
Antxrl	0	5.00419	1	1
Ano5	0	5.00419	1	1
Ano2	0	5.00419	1	1
Ankub1	0	5.00419	1	1
Anks4b	0	5.00419	1	1
Ankrd7	0	5.00419	1	1
Ankrd65	0	5.00419	1	1
Ankrd63	0	5.00419	1	1
Ankrd61	0	5.00419	1	1
Ankrd60	0	5.00419	1	1
Ankrd53	0	5.00419	1	1
Ankrd36	0	5.00419	1	1
Ankrd34b	0	5.00419	1	1
Ankrd34a	0	5.00419	1	1
Ankrd31	0	5.00419	1	1
Ankk1	0	5.00419	1	1
Ankef1	0	5.00419	1	1
Ankar	0	5.00419	1	1
Angptl3	0	5.00419	1	1
Ang6	0	5.00419	1	1
Ang5	0	5.00419	1	1
Ang2	0	5.00419	1	1
Anapc15-ps	0	5.00419	1	1
Amy2a5	0	5.00419	1	1
Amy2a4	0	5.00419	1	1
Amy2a3	0	5.00419	1	1
Amy2a2	0	5.00419	1	1
Amy2a1	0	5.00419	1	1
Amtn	0	5.00419	1	1
Amer3	0	5.00419	1	1
Amelx	0	5.00419	1	1
Ambn	0	5.00419	1	1
Alx4	0	5.00419	1	1
Alx3	0	5.00419	1	1
Alx1	0	5.00419	1	1
Alppl2	0	5.00419	1	1
Alpi	0	5.00419	1	1
Alox12b	0	5.00419	1	1
Allc	0	5.00419	1	1
Alkbh3os1	0	5.00419	1	1
Alk	0	5.00419	1	1
Aldob	0	5.00419	1	1
Aldoart2	0	5.00419	1	1
Aldoart1	0	5.00419	1	1
Alb	0	5.00419	1	1
AL844841.2	0	5.00419	1	1
AL732309.2	0	5.00419	1	1
AL731706.2	0	5.00419	1	1
AL731706.1	0	5.00419	1	1
AL626769.1	0	5.00419	1	1
AL611986.1	0	5.00419	1	1
AL607142.1	0	5.00419	1	1
AL603867.1	0	5.00419	1	1
AL592187.4	0	5.00419	1	1
AL592187.3	0	5.00419	1	1
AL592169.1	0	5.00419	1	1
AL591952.1	0	5.00419	1	1
AL591946.1	0	5.00419	1	1
AL590144.1	0	5.00419	1	1
AL589670.5	0	5.00419	1	1
AL589670.1	0	5.00419	1	1
AL513352.1	0	5.00419	1	1
Akr1d1	0	5.00419	1	1
Akr1c6	0	5.00419	1	1
Akr1c21	0	5.00419	1	1
Akr1c20	0	5.00419	1	1
Akr1c18	0	5.00419	1	1
Akp3	0	5.00419	1	1
Aknaos	0	5.00419	1	1
Akain1	0	5.00419	1	1
Ak9	0	5.00419	1	1
AI849053	0	5.00419	1	1
AI646519	0	5.00419	1	1
AI507597	0	5.00419	1	1
AI481877	0	5.00419	1	1
AI463229	0	5.00419	1	1
AI314278	0	5.00419	1	1
AI197445	0	5.00419	1	1
AI115009	0	5.00419	1	1
Ahsg	0	5.00419	1	1
Agxt2	0	5.00419	1	1
Agxt	0	5.00419	1	1
Agr3	0	5.00419	1	1
Agbl4	0	5.00419	1	1
Agbl1	0	5.00419	1	1
Aff2	0	5.00419	1	1
AF366264	0	5.00419	1	1
AF067063	0	5.00419	1	1
AF067061	0	5.00419	1	1
Adra1d	0	5.00419	1	1
Adra1a	0	5.00419	1	1
Adprhl1	0	5.00419	1	1
Adm2	0	5.00419	1	1
Adh4	0	5.00419	1	1
Adgrg7	0	5.00419	1	1
Adgrg4	0	5.00419	1	1
Adgrf3	0	5.00419	1	1
Adgrf2	0	5.00419	1	1
Adgrf1	0	5.00419	1	1
Adgrb3	0	5.00419	1	1
Adcyap1	0	5.00419	1	1
Adat3	0	5.00419	1	1
Adamts16	0	5.00419	1	1
Adamts13	0	5.00419	1	1
Adam7	0	5.00419	1	1
Adam6b	0	5.00419	1	1
Adam6a	0	5.00419	1	1
Adam39	0	5.00419	1	1
Adam34	0	5.00419	1	1
Adam30	0	5.00419	1	1
Adam29	0	5.00419	1	1
Adam26b	0	5.00419	1	1
Adam26a	0	5.00419	1	1
Adam25	0	5.00419	1	1
Adam24	0	5.00419	1	1
Adam20	0	5.00419	1	1
Adam1b	0	5.00419	1	1
Adam18	0	5.00419	1	1
Adad1	0	5.00419	1	1
Acvr1c	0	5.00419	1	1
Actrt2	0	5.00419	1	1
Actrt1	0	5.00419	1	1
Actl9	0	5.00419	1	1
Actl7a	0	5.00419	1	1
Actl6b	0	5.00419	1	1
Actl11	0	5.00419	1	1
Actl10	0	5.00419	1	1
Actbl2	0	5.00419	1	1
Acss2os	0	5.00419	1	1
Acsm5	0	5.00419	1	1
Acsm4	0	5.00419	1	1
Acsm2	0	5.00419	1	1
Acsbg2	0	5.00419	1	1
Acot12	0	5.00419	1	1
Acod1	0	5.00419	1	1
Acnat2	0	5.00419	1	1
Acnat1	0	5.00419	1	1
Acmsd	0	5.00419	1	1
Ace3	0	5.00419	1	1
Accsl	0	5.00419	1	1
Acan	0	5.00419	1	1
AC242269.1	0	5.00419	1	1
AC234645.1	0	5.00419	1	1
AC191865.2	0	5.00419	1	1
AC173486.1	0	5.00419	1	1
AC173485.1	0	5.00419	1	1
AC172892.1	0	5.00419	1	1
AC169509.5	0	5.00419	1	1
AC169509.3	0	5.00419	1	1
AC167229.1	0	5.00419	1	1
AC166995.1	0	5.00419	1	1
AC166902.1	0	5.00419	1	1
AC166832.3	0	5.00419	1	1
AC166344.1	0	5.00419	1	1
AC166165.1	0	5.00419	1	1
AC165961.3	0	5.00419	1	1
AC165953.3	0	5.00419	1	1
AC165344.1	0	5.00419	1	1
AC165294.3	0	5.00419	1	1
AC165294.2	0	5.00419	1	1
AC165294.1	0	5.00419	1	1
AC165274.3	0	5.00419	1	1
AC164881.1	0	5.00419	1	1
AC164558.1	0	5.00419	1	1
AC164425.1	0	5.00419	1	1
AC164314.2	0	5.00419	1	1
AC164093.2	0	5.00419	1	1
AC164084.3	0	5.00419	1	1
AC164084.2	0	5.00419	1	1
AC164084.1	0	5.00419	1	1
AC164069.1	0	5.00419	1	1
AC163720.2	0	5.00419	1	1
AC163720.1	0	5.00419	1	1
AC163611.2	0	5.00419	1	1
AC163611.1	0	5.00419	1	1
AC163352.1	0	5.00419	1	1
AC163285.1	0	5.00419	1	1
AC162693.1	0	5.00419	1	1
AC162305.1	0	5.00419	1	1
AC161816.1	0	5.00419	1	1
AC161812.1	0	5.00419	1	1
AC161376.2	0	5.00419	1	1
AC161199.1	0	5.00419	1	1
AC161172.1	0	5.00419	1	1
AC161165.4	0	5.00419	1	1
AC160993.1	0	5.00419	1	1
AC160759.2	0	5.00419	1	1
AC160759.1	0	5.00419	1	1
AC160562.1	0	5.00419	1	1
AC160335.1	0	5.00419	1	1
AC159282.1	0	5.00419	1	1
AC159207.1	0	5.00419	1	1
AC159200.1	0	5.00419	1	1
AC158985.3	0	5.00419	1	1
AC158974.2	0	5.00419	1	1
AC158974.1	0	5.00419	1	1
AC158972.2	0	5.00419	1	1
AC158922.1	0	5.00419	1	1
AC158799.1	0	5.00419	1	1
AC158769.2	0	5.00419	1	1
AC158769.1	0	5.00419	1	1
AC158397.1	0	5.00419	1	1
AC158129.1	0	5.00419	1	1
AC157944.1	0	5.00419	1	1
AC157610.1	0	5.00419	1	1
AC157554.4	0	5.00419	1	1
AC157554.3	0	5.00419	1	1
AC157554.2	0	5.00419	1	1
AC156543.1	0	5.00419	1	1
AC156026.1	0	5.00419	1	1
AC156023.3	0	5.00419	1	1
AC156023.2	0	5.00419	1	1
AC155941.1	0	5.00419	1	1
AC155712.1	0	5.00419	1	1
AC154808.1	0	5.00419	1	1
AC154806.1	0	5.00419	1	1
AC154786.1	0	5.00419	1	1
AC154782.1	0	5.00419	1	1
AC154762.2	0	5.00419	1	1
AC154760.1	0	5.00419	1	1
AC154719.1	0	5.00419	1	1
AC154691.1	0	5.00419	1	1
AC154683.1	0	5.00419	1	1
AC154667.1	0	5.00419	1	1
AC154646.1	0	5.00419	1	1
AC154607.1	0	5.00419	1	1
AC154568.1	0	5.00419	1	1
AC154512.1	0	5.00419	1	1
AC154507.3	0	5.00419	1	1
AC154507.2	0	5.00419	1	1
AC154428.1	0	5.00419	1	1
AC154408.2	0	5.00419	1	1
AC154378.1	0	5.00419	1	1
AC154345.1	0	5.00419	1	1
AC154292.1	0	5.00419	1	1
AC154256.1	0	5.00419	1	1
AC154242.1	0	5.00419	1	1
AC153891.1	0	5.00419	1	1
AC153830.1	0	5.00419	1	1
AC153364.1	0	5.00419	1	1
AC153010.1	0	5.00419	1	1
AC151530.1	0	5.00419	1	1
AC151299.2	0	5.00419	1	1
AC147230.2	0	5.00419	1	1
AC147230.1	0	5.00419	1	1
AC147041.1	0	5.00419	1	1
AC146911.1	0	5.00419	1	1
AC145744.1	0	5.00419	1	1
AC144852.1	0	5.00419	1	1
AC144408.3	0	5.00419	1	1
AC144408.2	0	5.00419	1	1
AC144408.1	0	5.00419	1	1
AC142474.2	0	5.00419	1	1
AC142474.1	0	5.00419	1	1
AC141893.2	0	5.00419	1	1
AC140403.3	0	5.00419	1	1
AC140365.1	0	5.00419	1	1
AC140346.1	0	5.00419	1	1
AC140325.4	0	5.00419	1	1
AC140325.3	0	5.00419	1	1
AC140325.2	0	5.00419	1	1
AC140325.1	0	5.00419	1	1
AC140304.1	0	5.00419	1	1
AC140300.3	0	5.00419	1	1
AC140267.1	0	5.00419	1	1
AC139637.2	0	5.00419	1	1
AC139580.1	0	5.00419	1	1
AC138306.1	0	5.00419	1	1
AC137950.1	0	5.00419	1	1
AC137513.1	0	5.00419	1	1
AC136987.2	0	5.00419	1	1
AC136987.1	0	5.00419	1	1
AC136518.1	0	5.00419	1	1
AC136372.1	0	5.00419	1	1
AC135673.1	0	5.00419	1	1
AC134560.1	0	5.00419	1	1
AC134548.2	0	5.00419	1	1
AC134453.1	0	5.00419	1	1
AC133868.2	0	5.00419	1	1
AC133505.2	0	5.00419	1	1
AC133505.1	0	5.00419	1	1
AC133488.1	0	5.00419	1	1
AC133103.7	0	5.00419	1	1
AC133103.6	0	5.00419	1	1
AC133103.5	0	5.00419	1	1
AC133103.4	0	5.00419	1	1
AC133103.3	0	5.00419	1	1
AC133095.2	0	5.00419	1	1
AC133095.1	0	5.00419	1	1
AC132444.6	0	5.00419	1	1
AC132444.5	0	5.00419	1	1
AC132444.4	0	5.00419	1	1
AC132444.3	0	5.00419	1	1
AC132444.2	0	5.00419	1	1
AC131776.4	0	5.00419	1	1
AC131339.3	0	5.00419	1	1
AC131339.1	0	5.00419	1	1
AC131068.1	0	5.00419	1	1
AC129186.1	0	5.00419	1	1
AC129178.1	0	5.00419	1	1
AC127697.2	0	5.00419	1	1
AC127687.2	0	5.00419	1	1
AC127687.1	0	5.00419	1	1
AC127568.1	0	5.00419	1	1
AC126936.1	0	5.00419	1	1
AC126455.1	0	5.00419	1	1
AC126035.1	0	5.00419	1	1
AC125526.1	0	5.00419	1	1
AC125455.1	0	5.00419	1	1
AC125371.4	0	5.00419	1	1
AC125371.3	0	5.00419	1	1
AC125371.2	0	5.00419	1	1
AC125199.4	0	5.00419	1	1
AC125199.3	0	5.00419	1	1
AC125199.2	0	5.00419	1	1
AC125178.3	0	5.00419	1	1
AC125178.2	0	5.00419	1	1
AC125178.1	0	5.00419	1	1
AC125149.5	0	5.00419	1	1
AC125149.4	0	5.00419	1	1
AC125149.2	0	5.00419	1	1
AC125149.1	0	5.00419	1	1
AC125141.4	0	5.00419	1	1
AC125141.3	0	5.00419	1	1
AC125141.2	0	5.00419	1	1
AC125117.1	0	5.00419	1	1
AC124772.1	0	5.00419	1	1
AC124691.1	0	5.00419	1	1
AC124606.2	0	5.00419	1	1
AC124606.1	0	5.00419	1	1
AC124561.1	0	5.00419	1	1
AC124555.1	0	5.00419	1	1
AC124532.2	0	5.00419	1	1
AC124490.1	0	5.00419	1	1
AC124484.1	0	5.00419	1	1
AC124455.1	0	5.00419	1	1
AC124097.1	0	5.00419	1	1
AC123977.1	0	5.00419	1	1
AC123873.3	0	5.00419	1	1
AC123873.2	0	5.00419	1	1
AC123873.1	0	5.00419	1	1
AC123059.1	0	5.00419	1	1
AC123035.1	0	5.00419	1	1
AC122817.1	0	5.00419	1	1
AC122556.1	0	5.00419	1	1
AC122551.1	0	5.00419	1	1
AC122509.1	0	5.00419	1	1
AC122392.2	0	5.00419	1	1
AC122381.2	0	5.00419	1	1
AC122375.2	0	5.00419	1	1
AC122275.2	0	5.00419	1	1
AC121960.2	0	5.00419	1	1
AC121960.1	0	5.00419	1	1
AC121788.1	0	5.00419	1	1
AC121777.1	0	5.00419	1	1
AC121517.2	0	5.00419	1	1
AC121517.1	0	5.00419	1	1
AC120787.5	0	5.00419	1	1
AC120150.1	0	5.00419	1	1
AC119998.5	0	5.00419	1	1
AC119932.1	0	5.00419	1	1
AC119264.1	0	5.00419	1	1
AC118710.3	0	5.00419	1	1
AC118704.1	0	5.00419	1	1
AC118542.1	0	5.00419	1	1
AC118475.1	0	5.00419	1	1
AC118240.2	0	5.00419	1	1
AC118008.1	0	5.00419	1	1
AC117775.1	0	5.00419	1	1
AC117662.4	0	5.00419	1	1
AC117608.1	0	5.00419	1	1
AC117245.1	0	5.00419	1	1
AC117241.1	0	5.00419	1	1
AC117232.1	0	5.00419	1	1
AC117197.3	0	5.00419	1	1
AC117197.2	0	5.00419	1	1
AC117197.1	0	5.00419	1	1
AC116769.1	0	5.00419	1	1
AC114990.2	0	5.00419	1	1
AC113595.2	0	5.00419	1	1
AC113595.1	0	5.00419	1	1
AC113587.1	0	5.00419	1	1
AC113204.1	0	5.00419	1	1
AC110241.2	0	5.00419	1	1
AC110211.1	0	5.00419	1	1
AC109617.2	0	5.00419	1	1
AC109204.1	0	5.00419	1	1
AC108826.1	0	5.00419	1	1
AC108416.1	0	5.00419	1	1
AC104325.1	0	5.00419	1	1
AC103674.4	0	5.00419	1	1
AC103674.1	0	5.00419	1	1
AC102910.1	0	5.00419	1	1
AC102815.1	0	5.00419	1	1
AC102264.1	0	5.00419	1	1
AC101921.1	0	5.00419	1	1
AC100400.1	0	5.00419	1	1
AC097366.1	0	5.00419	1	1
AC093479.1	0	5.00419	1	1
AC091463.1	0	5.00419	1	1
AC087898.3	0	5.00419	1	1
AC087559.3	0	5.00419	1	1
AC087559.2	0	5.00419	1	1
AC087556.1	0	5.00419	1	1
AC087116.1	0	5.00419	1	1
AC087064.2	0	5.00419	1	1
AC084822.2	0	5.00419	1	1
AC079680.2	0	5.00419	1	1
AC079680.1	0	5.00419	1	1
AC078895.1	0	5.00419	1	1
AC034116.3	0	5.00419	1	1
Abo	0	5.00419	1	1
Abhd16b	0	5.00419	1	1
Abhd12b	0	5.00419	1	1
Abcg8	0	5.00419	1	1
Abcc2	0	5.00419	1	1
Abcb5	0	5.00419	1	1
Abca16	0	5.00419	1	1
Abca15	0	5.00419	1	1
Abca13	0	5.00419	1	1
Abca12	0	5.00419	1	1
AB041806	0	5.00419	1	1
Aarsd1	0	5.00419	1	1
Aadat	0	5.00419	1	1
Aadacl4	0	5.00419	1	1
Aadacl3	0	5.00419	1	1
Aadacl2	0	5.00419	1	1
AA792892	0	5.00419	1	1
AA672651	0	5.00419	1	1
AA645442	0	5.00419	1	1
AA545190	0	5.00419	1	1
AA387200	0	5.00419	1	1
A930104D05Rik	0	5.00419	1	1
A930031H19Rik	0	5.00419	1	1
A930028N01Rik	0	5.00419	1	1
A930019D19Rik	0	5.00419	1	1
A930017K11Rik	0	5.00419	1	1
A930014E10Rik	0	5.00419	1	1
A930014D07Rik	0	5.00419	1	1
A930009A15Rik	0	5.00419	1	1
A930006I01Rik	0	5.00419	1	1
A930003O13Rik	0	5.00419	1	1
A930002I21Rik	0	5.00419	1	1
A930002H24Rik	0	5.00419	1	1
A930002C04Rik	0	5.00419	1	1
A830092H15Rik	0	5.00419	1	1
A830031A19Rik	0	5.00419	1	1
A830029E22Rik	0	5.00419	1	1
A830019P07Rik	0	5.00419	1	1
A830019L24Rik	0	5.00419	1	1
A830011K09Rik	0	5.00419	1	1
A730098A19Rik	0	5.00419	1	1
A730090N16Rik	0	5.00419	1	1
A730082K24Rik	0	5.00419	1	1
A730065G17Rik	0	5.00419	1	1
A730061H03Rik	0	5.00419	1	1
A730060N03Rik	0	5.00419	1	1
A730049H05Rik	0	5.00419	1	1
A730045E13Rik	0	5.00419	1	1
A730036I17Rik	0	5.00419	1	1
A730035I17Rik	0	5.00419	1	1
A730032A03Rik	0	5.00419	1	1
A730017C20Rik	0	5.00419	1	1
A730015C16Rik	0	5.00419	1	1
A730009L09Rik	0	5.00419	1	1
A730004F24Rik	0	5.00419	1	1
A630095N17Rik	0	5.00419	1	1
A630091E08Rik	0	5.00419	1	1
A630076J17Rik	0	5.00419	1	1
A630075F10Rik	0	5.00419	1	1
A630073D07Rik	0	5.00419	1	1
A630072L19Rik	0	5.00419	1	1
A630050E04Rik	0	5.00419	1	1
A630031M04Rik	0	5.00419	1	1
A630019I02Rik	0	5.00419	1	1
A630012P03Rik	0	5.00419	1	1
A630010A05Rik	0	5.00419	1	1
A630009H07Rik	0	5.00419	1	1
A630001O12Rik	0	5.00419	1	1
A530076I17Rik	0	5.00419	1	1
A530065N20Rik	0	5.00419	1	1
A530053M12Rik	0	5.00419	1	1
A530046M15Rik	0	5.00419	1	1
A530021J07Rik	0	5.00419	1	1
A530010F05Rik	0	5.00419	1	1
A530006G24Rik	0	5.00419	1	1
A530001N23Rik	0	5.00419	1	1
A430090L17Rik	0	5.00419	1	1
A430089I19Rik	0	5.00419	1	1
A430078I02Rik	0	5.00419	1	1
A430073D23Rik	0	5.00419	1	1
A430034D21Rik	0	5.00419	1	1
A330094K24Rik	0	5.00419	1	1
A330093E20Rik	0	5.00419	1	1
A330084C13Rik	0	5.00419	1	1
A330070K13Rik	0	5.00419	1	1
A330069K06Rik	0	5.00419	1	1
A330049N07Rik	0	5.00419	1	1
A330043C09Rik	0	5.00419	1	1
A330015K06Rik	0	5.00419	1	1
A330008L17Rik	0	5.00419	1	1
A2ml1	0	5.00419	1	1
A2m	0	5.00419	1	1
A26c2	0	5.00419	1	1
A230108P19Rik	0	5.00419	1	1
A230098N10Rik	0	5.00419	1	1
A230087F16Rik	0	5.00419	1	1
A230077H06Rik	0	5.00419	1	1
A230072I06Rik	0	5.00419	1	1
A230020J21Rik	0	5.00419	1	1
A230009B12Rik	0	5.00419	1	1
A230006K03Rik	0	5.00419	1	1
A230001M10Rik	0	5.00419	1	1
A1cf	0	5.00419	1	1
A1bg	0	5.00419	1	1
A130030D18Rik	0	5.00419	1	1
A030014E15Rik	0	5.00419	1	1
A030005K14Rik	0	5.00419	1	1
a	0	5.00419	1	1
9930111J21Rik1	0	5.00419	1	1
9930111H07Rik	0	5.00419	1	1
9930022D16Rik	0	5.00419	1	1
9830107B12Rik	0	5.00419	1	1
9830004L10Rik	0	5.00419	1	1
9630041A04Rik	0	5.00419	1	1
9630028B13Rik	0	5.00419	1	1
9630015K15Rik	0	5.00419	1	1
9630013K17Rik	0	5.00419	1	1
9630013A20Rik	0	5.00419	1	1
9630009A06Rik	0	5.00419	1	1
9630001P10Rik	0	5.00419	1	1
9530059O14Rik	0	5.00419	1	1
9530053A07Rik	0	5.00419	1	1
9530034A14Rik	0	5.00419	1	1
9530026F06Rik	0	5.00419	1	1
9530003J23Rik	0	5.00419	1	1
9530002B09Rik	0	5.00419	1	1
9430098F02Rik	0	5.00419	1	1
9430097D07Rik	0	5.00419	1	1
9430093N23Rik	0	5.00419	1	1
9430085M18Rik	0	5.00419	1	1
9430073C21Rik	0	5.00419	1	1
9430069I07Rik	0	5.00419	1	1
9430041J12Rik	0	5.00419	1	1
9430024E24Rik	0	5.00419	1	1
9430007A20Rik	0	5.00419	1	1
9330199G10Rik	0	5.00419	1	1
9330185C12Rik	0	5.00419	1	1
9330182O14Rik	0	5.00419	1	1
9330178D15Rik	0	5.00419	1	1
9330175M20Rik	0	5.00419	1	1
9330171B17Rik	0	5.00419	1	1
9330162B11Rik	0	5.00419	1	1
9330158H04Rik	0	5.00419	1	1
9330154K18Rik	0	5.00419	1	1
9330111N05Rik	0	5.00419	1	1
9230114J08Rik	0	5.00419	1	1
9230113P08Rik	0	5.00419	1	1
9230110F15Rik	0	5.00419	1	1
9230109A22Rik	0	5.00419	1	1
9230106D20Rik	0	5.00419	1	1
9230105E05Rik	0	5.00419	1	1
9230104L09Rik	0	5.00419	1	1
9230102K24Rik	0	5.00419	1	1
9230020A06Rik	0	5.00419	1	1
9230019H11Rik	0	5.00419	1	1
9230009I02Rik	0	5.00419	1	1
9130410C08Rik	0	5.00419	1	1
9130227L01Rik	0	5.00419	1	1
9130221F21Rik	0	5.00419	1	1
9130204L05Rik	0	5.00419	1	1
9130204K15Rik	0	5.00419	1	1
9130015L21Rik	0	5.00419	1	1
9130015G15Rik	0	5.00419	1	1
9130015A21Rik	0	5.00419	1	1
9030622O22Rik	0	5.00419	1	1
9030616G12Rik	0	5.00419	1	1
9030204H09Rik	0	5.00419	1	1
8430437L04Rik	0	5.00419	1	1
8430436N08Rik	0	5.00419	1	1
8030455M16Rik	0	5.00419	1	1
8030443G20Rik	0	5.00419	1	1
8030442B05Rik	0	5.00419	1	1
8030423J24Rik	0	5.00419	1	1
8030411F24Rik	0	5.00419	1	1
7630403G23Rik	0	5.00419	1	1
7530416G11Rik	0	5.00419	1	1
7420701I03Rik	0	5.00419	1	1
7420700N18Rik	0	5.00419	1	1
7420426K07Rik	0	5.00419	1	1
7330404K18Rik	0	5.00419	1	1
6820426E19Rik	0	5.00419	1	1
6820408C15Rik	0	5.00419	1	1
6530411M01Rik	0	5.00419	1	1
6530409C15Rik	0	5.00419	1	1
6530403H02Rik	0	5.00419	1	1
6430710C18Rik	0	5.00419	1	1
6430628N08Rik	0	5.00419	1	1
6430503K07Rik	0	5.00419	1	1
6330576A10Rik	0	5.00419	1	1
6330410L21Rik	0	5.00419	1	1
6330409D20Rik	0	5.00419	1	1
6330403N20Rik	0	5.00419	1	1
6030498E09Rik	0	5.00419	1	1
6030471H07Rik	0	5.00419	1	1
6030469F06Rik	0	5.00419	1	1
6030466F02Rik	0	5.00419	1	1
6030452D12Rik	0	5.00419	1	1
6030442E23Rik	0	5.00419	1	1
6030440G07Rik	0	5.00419	1	1
6030407O03Rik	0	5.00419	1	1
5930438M14Rik	0	5.00419	1	1
5930435M05Rik	0	5.00419	1	1
5830473C10Rik	0	5.00419	1	1
5830405F06Rik	0	5.00419	1	1
5730596B20Rik	0	5.00419	1	1
5730522E02Rik	0	5.00419	1	1
5730460C07Rik	0	5.00419	1	1
5730437C11Rik	0	5.00419	1	1
5530401A14Rik	0	5.00419	1	1
5530400C23Rik	0	5.00419	1	1
5430440P10Rik	0	5.00419	1	1
5430435K18Rik	0	5.00419	1	1
5430434I15Rik	0	5.00419	1	1
5430431A17Rik	0	5.00419	1	1
5430425K12Rik	0	5.00419	1	1
5430419D17Rik	0	5.00419	1	1
5430403N17Rik	0	5.00419	1	1
5430402P08Rik	0	5.00419	1	1
5430401H09Rik	0	5.00419	1	1
5430401F13Rik	0	5.00419	1	1
5330439M10Rik	0	5.00419	1	1
5330439B14Rik	0	5.00419	1	1
5330439A09Rik	0	5.00419	1	1
5330438I03Rik	0	5.00419	1	1
5330434G04Rik	0	5.00419	1	1
5330429C05Rik	0	5.00419	1	1
5330426L24Rik	0	5.00419	1	1
5330417H12Rik	0	5.00419	1	1
5330416C01Rik	0	5.00419	1	1
5330413P13Rik	0	5.00419	1	1
5330413D20Rik	0	5.00419	1	1
5330411O13Rik	0	5.00419	1	1
5033426E14Rik	0	5.00419	1	1
5031434C07Rik	0	5.00419	1	1
5031410I06Rik	0	5.00419	1	1
4933440J02Rik	0	5.00419	1	1
4933439N14Rik	0	5.00419	1	1
4933439J24Rik	0	5.00419	1	1
4933438K21Rik	0	5.00419	1	1
4933438B17Rik	0	5.00419	1	1
4933438A12Rik	0	5.00419	1	1
4933436I20Rik	0	5.00419	1	1
4933436I01Rik	0	5.00419	1	1
4933436H12Rik	0	5.00419	1	1
4933436E23Rik	0	5.00419	1	1
4933435G04Rik	0	5.00419	1	1
4933435F18Rik	0	5.00419	1	1
4933434M16Rik	0	5.00419	1	1
4933433N18Rik	0	5.00419	1	1
4933433G08Rik	0	5.00419	1	1
4933433F19Rik	0	5.00419	1	1
4933432K03Rik	0	5.00419	1	1
4933432G23Rik	0	5.00419	1	1
4933431M02Rik	0	5.00419	1	1
4933431G14Rik	0	5.00419	1	1
4933430M04Rik	0	5.00419	1	1
4933430L12Rik	0	5.00419	1	1
4933430H16Rik	0	5.00419	1	1
4933430A20Rik	0	5.00419	1	1
4933428P19Rik	0	5.00419	1	1
4933428M09Rik	0	5.00419	1	1
4933428G20Rik	0	5.00419	1	1
4933428C19Rik	0	5.00419	1	1
4933427J07Rik	0	5.00419	1	1
4933427E13Rik	0	5.00419	1	1
4933427D06Rik	0	5.00419	1	1
4933426K07Rik	0	5.00419	1	1
4933425L06Rik	0	5.00419	1	1
4933425B07Rik	0	5.00419	1	1
4933424L21Rik	0	5.00419	1	1
4933424H11Rik	0	5.00419	1	1
4933423P22Rik	0	5.00419	1	1
4933422A05Rik	0	5.00419	1	1
4933421I07Rik	0	5.00419	1	1
4933421D24Rik	0	5.00419	1	1
4933417O13Rik	0	5.00419	1	1
4933417E11Rik	0	5.00419	1	1
4933417A18Rik	0	5.00419	1	1
4933416O17Rik	0	5.00419	1	1
4933416M07Rik	0	5.00419	1	1
4933415F23Rik	0	5.00419	1	1
4933414I15Rik	0	5.00419	1	1
4933413L06Rik	0	5.00419	1	1
4933413J09Rik	0	5.00419	1	1
4933412O06Rik	0	5.00419	1	1
4933412E24Rik	0	5.00419	1	1
4933411O13Rik	0	5.00419	1	1
4933411K16Rik	0	5.00419	1	1
4933411G06Rik	0	5.00419	1	1
4933411E08Rik	0	5.00419	1	1
4933411E06Rik	0	5.00419	1	1
4933411E02Rik	0	5.00419	1	1
4933409G03Rik	0	5.00419	1	1
4933409F18Rik	0	5.00419	1	1
4933409D19Rik	0	5.00419	1	1
4933408N05Rik	0	5.00419	1	1
4933408A14Rik	0	5.00419	1	1
4933407I08Rik	0	5.00419	1	1
4933407I05Rik	0	5.00419	1	1
4933407E24Rik	0	5.00419	1	1
4933406M09Rik	0	5.00419	1	1
4933406K04Rik	0	5.00419	1	1
4933406J10Rik	0	5.00419	1	1
4933406G16Rik	0	5.00419	1	1
4933406F09Rik	0	5.00419	1	1
4933406D12Rik	0	5.00419	1	1
4933406B17Rik	0	5.00419	1	1
4933406B15Rik	0	5.00419	1	1
4933405O20Rik	0	5.00419	1	1
4933405L10Rik	0	5.00419	1	1
4933405E24Rik	0	5.00419	1	1
4933404K13Rik	0	5.00419	1	1
4933404K08Rik	0	5.00419	1	1
4933404I11Rik	0	5.00419	1	1
4933404G15Rik	0	5.00419	1	1
4933403O08Rik	0	5.00419	1	1
4933402N22Rik	0	5.00419	1	1
4933402N03Rik	0	5.00419	1	1
4933402J15Rik	0	5.00419	1	1
4933402J10Rik	0	5.00419	1	1
4933402J07Rik	0	5.00419	1	1
4933402D24Rik	0	5.00419	1	1
4933402C06Rik	0	5.00419	1	1
4933402C05Rik	0	5.00419	1	1
4933400L20Rik	0	5.00419	1	1
4933400C23Rik	0	5.00419	1	1
4933400A11Rik	0	5.00419	1	1
4932702P03Rik	0	5.00419	1	1
4932443I19Rik	0	5.00419	1	1
4932435O22Rik	0	5.00419	1	1
4932430I15Rik	0	5.00419	1	1
4932429P05Rik	0	5.00419	1	1
4932416K20Rik	0	5.00419	1	1
4932415M13Rik	0	5.00419	1	1
4932414N04Rik	0	5.00419	1	1
4932414J04Rik	0	5.00419	1	1
4932413F04Rik	0	5.00419	1	1
4932412D23Rik	0	5.00419	1	1
4932411N23Rik	0	5.00419	1	1
4931431C16Rik	0	5.00419	1	1
4931429P17Rik	0	5.00419	1	1
4931429L15Rik	0	5.00419	1	1
4931422A03Rik	0	5.00419	1	1
4931420L22Rik	0	5.00419	1	1
4931419H13Rik	0	5.00419	1	1
4931417E11Rik	0	5.00419	1	1
4931409K22Rik	0	5.00419	1	1
4931408C20Rik	0	5.00419	1	1
4931407E12Rik	0	5.00419	1	1
4931406G06Rik	0	5.00419	1	1
4931406B18Rik	0	5.00419	1	1
4931403G20Rik	0	5.00419	1	1
4931400O07Rik	0	5.00419	1	1
4930599A14Rik	0	5.00419	1	1
4930598F16Rik	0	5.00419	1	1
4930598A11Rik	0	5.00419	1	1
4930597A21Rik	0	5.00419	1	1
4930596D02Rik	0	5.00419	1	1
4930595M18Rik	0	5.00419	1	1
4930595L18Rik	0	5.00419	1	1
4930595D18Rik	0	5.00419	1	1
4930594O21Rik	0	5.00419	1	1
4930594M22Rik	0	5.00419	1	1
4930594M17Rik	0	5.00419	1	1
4930593C16Rik	0	5.00419	1	1
4930593A02Rik	0	5.00419	1	1
4930592A05Rik	0	5.00419	1	1
4930591E09Rik	0	5.00419	1	1
4930591A17Rik	0	5.00419	1	1
4930590L20Rik	0	5.00419	1	1
4930590L14Rik	0	5.00419	1	1
4930589P08Rik	0	5.00419	1	1
4930589L23Rik	0	5.00419	1	1
4930588K23Rik	0	5.00419	1	1
4930588G17Rik	0	5.00419	1	1
4930587E11Rik	0	5.00419	1	1
4930587A21Rik	0	5.00419	1	1
4930586N03Rik	0	5.00419	1	1
4930584F24Rik	0	5.00419	1	1
4930583P06Rik	0	5.00419	1	1
4930583I09Rik	0	5.00419	1	1
4930580E04Rik	0	5.00419	1	1
4930579P08Rik	0	5.00419	1	1
4930579M01Rik	0	5.00419	1	1
4930579J19Rik	0	5.00419	1	1
4930579H20Rik	0	5.00419	1	1
4930579G18Rik	0	5.00419	1	1
4930579F01Rik	0	5.00419	1	1
4930579D09Rik	0	5.00419	1	1
4930578I06Rik	0	5.00419	1	1
4930578G10Rik	0	5.00419	1	1
4930577H14Rik	0	5.00419	1	1
4930573I07Rik	0	5.00419	1	1
4930573H18Rik	0	5.00419	1	1
4930573C15Rik	0	5.00419	1	1
4930572O13Rik	0	5.00419	1	1
4930572O03Rik	0	5.00419	1	1
4930572K03Rik	0	5.00419	1	1
4930571K23Rik	0	5.00419	1	1
4930570B17Rik	0	5.00419	1	1
4930568G15Rik	0	5.00419	1	1
4930568E12Rik	0	5.00419	1	1
4930568D16Rik	0	5.00419	1	1
4930568A13Rik	0	5.00419	1	1
4930568A12Rik	0	5.00419	1	1
4930567K20Rik	0	5.00419	1	1
4930567K12Rik	0	5.00419	1	1
4930567H17Rik	0	5.00419	1	1
4930567H12Rik	0	5.00419	1	1
4930566F21Rik	0	5.00419	1	1
4930565N06Rik	0	5.00419	1	1
4930565D16Rik	0	5.00419	1	1
4930564D02Rik	0	5.00419	1	1
4930563M21Rik	0	5.00419	1	1
4930563J15Rik	0	5.00419	1	1
4930563H07Rik	0	5.00419	1	1
4930563F08Rik	0	5.00419	1	1
4930563D23Rik	0	5.00419	1	1
4930562F17Rik	0	5.00419	1	1
4930562D21Rik	0	5.00419	1	1
4930562A09Rik	0	5.00419	1	1
4930559C10Rik	0	5.00419	1	1
4930558J22Rik	0	5.00419	1	1
4930558J18Rik	0	5.00419	1	1
4930558G05Rik	0	5.00419	1	1
4930558F17Rik	0	5.00419	1	1
4930558C23Rik	0	5.00419	1	1
4930557K07Rik	0	5.00419	1	1
4930557J02Rik	0	5.00419	1	1
4930557F10Rik	0	5.00419	1	1
4930557F08Rik	0	5.00419	1	1
4930556N13Rik	0	5.00419	1	1
4930556N09Rik	0	5.00419	1	1
4930556L07Rik	0	5.00419	1	1
4930556J24Rik	0	5.00419	1	1
4930556J02Rik	0	5.00419	1	1
4930556I23Rik	0	5.00419	1	1
4930556G22Rik	0	5.00419	1	1
4930556G01Rik	0	5.00419	1	1
4930555O08Rik	0	5.00419	1	1
4930555M17Rik	0	5.00419	1	1
4930555G21Rik	0	5.00419	1	1
4930555G07Rik	0	5.00419	1	1
4930555G01Rik	0	5.00419	1	1
4930555F03Rik	0	5.00419	1	1
4930555B12Rik	0	5.00419	1	1
4930554H23Rik	0	5.00419	1	1
4930554G24Rik	0	5.00419	1	1
4930554C24Rik	0	5.00419	1	1
4930553P18Rik	0	5.00419	1	1
4930553M12Rik	0	5.00419	1	1
4930552P12Rik	0	5.00419	1	1
4930551O13Rik	0	5.00419	1	1
4930551L18Rik	0	5.00419	1	1
4930551I15Rik	0	5.00419	1	1
4930550L24Rik	0	5.00419	1	1
4930550C17Rik	0	5.00419	1	1
4930549C15Rik	0	5.00419	1	1
4930548K13Rik	0	5.00419	1	1
4930548H24Rik	0	5.00419	1	1
4930548G14Rik	0	5.00419	1	1
4930547H16Rik	0	5.00419	1	1
4930546C10Rik	0	5.00419	1	1
4930545L23Rik	0	5.00419	1	1
4930545L08Rik	0	5.00419	1	1
4930545H06Rik	0	5.00419	1	1
4930544M13Rik	0	5.00419	1	1
4930544I03Rik	0	5.00419	1	1
4930544G11Rik	0	5.00419	1	1
4930544F09Rik	0	5.00419	1	1
4930543N07Rik	0	5.00419	1	1
4930543K20Rik	0	5.00419	1	1
4930543E12Rik	0	5.00419	1	1
4930542C16Rik	0	5.00419	1	1
4930542C12Rik	0	5.00419	1	1
4930540M03Rik	0	5.00419	1	1
4930539M17Rik	0	5.00419	1	1
4930539C22Rik	0	5.00419	1	1
4930538L07Rik	0	5.00419	1	1
4930538E20Rik	0	5.00419	1	1
4930535O05Rik	0	5.00419	1	1
4930535L15Rik	0	5.00419	1	1
4930535I16Rik	0	5.00419	1	1
4930535G08Rik	0	5.00419	1	1
4930535E02Rik	0	5.00419	1	1
4930534H03Rik	0	5.00419	1	1
4930534D22Rik	0	5.00419	1	1
4930533P14Rik	0	5.00419	1	1
4930533N22Rik	0	5.00419	1	1
4930533K18Rik	0	5.00419	1	1
4930533I22Rik	0	5.00419	1	1
4930533D04Rik	0	5.00419	1	1
4930533B01Rik	0	5.00419	1	1
4930532M18Rik	0	5.00419	1	1
4930532I03Rik	0	5.00419	1	1
4930529N20Rik	0	5.00419	1	1
4930529K09Rik	0	5.00419	1	1
4930529I22Rik	0	5.00419	1	1
4930528P14Rik	0	5.00419	1	1
4930528H21Rik	0	5.00419	1	1
4930528G23Rik	0	5.00419	1	1
4930528D03Rik	0	5.00419	1	1
4930527E20Rik	0	5.00419	1	1
4930527B05Rik	0	5.00419	1	1
4930527A07Rik	0	5.00419	1	1
4930526L06Rik	0	5.00419	1	1
4930526H09Rik	0	5.00419	1	1
4930526F13Rik	0	5.00419	1	1
4930525C09Rik	0	5.00419	1	1
4930524O08Rik	0	5.00419	1	1
4930524N10Rik	0	5.00419	1	1
4930524C18Rik	0	5.00419	1	1
4930524B17Rik	0	5.00419	1	1
4930523O13Rik	0	5.00419	1	1
4930522O17Rik	0	5.00419	1	1
4930522N08Rik	0	5.00419	1	1
4930522H14Rik	0	5.00419	1	1
4930521O17Rik	0	5.00419	1	1
4930521E06Rik	0	5.00419	1	1
4930520P13Rik	0	5.00419	1	1
4930520M14Rik	0	5.00419	1	1
4930520K02Rik	0	5.00419	1	1
4930519P11Rik	0	5.00419	1	1
4930519L02Rik	0	5.00419	1	1
4930519H02Rik	0	5.00419	1	1
4930519G04Rik	0	5.00419	1	1
4930519F24Rik	0	5.00419	1	1
4930519D14Rik	0	5.00419	1	1
4930519A11Rik	0	5.00419	1	1
4930518P08Rik	0	5.00419	1	1
4930518J21Rik	0	5.00419	1	1
4930518J20Rik	0	5.00419	1	1
4930518I17Rik	0	5.00419	1	1
4930518C09Rik	0	5.00419	1	1
4930517O19Rik	0	5.00419	1	1
4930517L18Rik	0	5.00419	1	1
4930517E11Rik	0	5.00419	1	1
4930516K23Rik	0	5.00419	1	1
4930516B21Rik	0	5.00419	1	1
4930515L19Rik	0	5.00419	1	1
4930515B02Rik	0	5.00419	1	1
4930513O06Rik	0	5.00419	1	1
4930512P04Rik	0	5.00419	1	1
4930512M02Rik	0	5.00419	1	1
4930511O05Rik	0	5.00419	1	1
4930511J24Rik	0	5.00419	1	1
4930511E03Rik	0	5.00419	1	1
4930511A02Rik	0	5.00419	1	1
4930510E17Rik	0	5.00419	1	1
4930509K18Rik	0	5.00419	1	1
4930509J09Rik	0	5.00419	1	1
4930507D10Rik	0	5.00419	1	1
4930505O20Rik	0	5.00419	1	1
4930505M18Rik	0	5.00419	1	1
4930505K14Rik	0	5.00419	1	1
4930505K13Rik	0	5.00419	1	1
4930504O13Rik	0	5.00419	1	1
4930504D19Rik	0	5.00419	1	1
4930503O07Rik	0	5.00419	1	1
4930503F20Rik	0	5.00419	1	1
4930503E14Rik	0	5.00419	1	1
4930503B20Rik	0	5.00419	1	1
4930502E18Rik	0	5.00419	1	1
4930502A04Rik	0	5.00419	1	1
4930500L23Rik	0	5.00419	1	1
4930488N15Rik	0	5.00419	1	1
4930488L21Rik	0	5.00419	1	1
4930488B22Rik	0	5.00419	1	1
4930487D11Rik	0	5.00419	1	1
4930486I03Rik	0	5.00419	1	1
4930486F22Rik	0	5.00419	1	1
4930484H19Rik	0	5.00419	1	1
4930483K19Rik	0	5.00419	1	1
4930480M12Rik	0	5.00419	1	1
4930480G23Rik	0	5.00419	1	1
4930480E11Rik	0	5.00419	1	1
4930479D17Rik	0	5.00419	1	1
4930478P22Rik	0	5.00419	1	1
4930478K11Rik	0	5.00419	1	1
4930477N07Rik	0	5.00419	1	1
4930477E14Rik	0	5.00419	1	1
4930474N09Rik	0	5.00419	1	1
4930474N05Rik	0	5.00419	1	1
4930474H20Rik	0	5.00419	1	1
4930473O22Rik	0	5.00419	1	1
4930473H19Rik	0	5.00419	1	1
4930473D10Rik	0	5.00419	1	1
4930473A02Rik	0	5.00419	1	1
4930471G24Rik	0	5.00419	1	1
4930471E19Rik	0	5.00419	1	1
4930471E15Rik	0	5.00419	1	1
4930471D02Rik	0	5.00419	1	1
4930471C06Rik	0	5.00419	1	1
4930471C04Rik	0	5.00419	1	1
4930470P17Rik	0	5.00419	1	1
4930470O06Rik	0	5.00419	1	1
4930469K13Rik	0	5.00419	1	1
4930469B13Rik	0	5.00419	1	1
4930467K11Rik	0	5.00419	1	1
4930467J12Rik	0	5.00419	1	1
4930467E23Rik	0	5.00419	1	1
4930467D21Rik	0	5.00419	1	1
4930466I24Rik	0	5.00419	1	1
4930465M20Rik	0	5.00419	1	1
4930465K09Rik	0	5.00419	1	1
4930465I24Rik	0	5.00419	1	1
4930463O16Rik	0	5.00419	1	1
4930461G14Rik	0	5.00419	1	1
4930461C15Rik	0	5.00419	1	1
4930459L07Rik	0	5.00419	1	1
4930458K08Rik	0	5.00419	1	1
4930458B22Rik	0	5.00419	1	1
4930458A03Rik	0	5.00419	1	1
4930456L15Rik	0	5.00419	1	1
4930455M05Rik	0	5.00419	1	1
4930455J16Rik	0	5.00419	1	1
4930455H04Rik	0	5.00419	1	1
4930455D15Rik	0	5.00419	1	1
4930455C13Rik	0	5.00419	1	1
4930453O03Rik	0	5.00419	1	1
4930453L07Rik	0	5.00419	1	1
4930453C13Rik	0	5.00419	1	1
4930452N14Rik	0	5.00419	1	1
4930452L12Rik	0	5.00419	1	1
4930451I11Rik	0	5.00419	1	1
4930451E10Rik	0	5.00419	1	1
4930449I24Rik	0	5.00419	1	1
4930449C09Rik	0	5.00419	1	1
4930448I18Rik	0	5.00419	1	1
4930448H16Rik	0	5.00419	1	1
4930448F12Rik	0	5.00419	1	1
4930448C13Rik	0	5.00419	1	1
4930448A20Rik	0	5.00419	1	1
4930447M23Rik	0	5.00419	1	1
4930447J18Rik	0	5.00419	1	1
4930447F04Rik	0	5.00419	1	1
4930447C04Rik	0	5.00419	1	1
4930447A16Rik	0	5.00419	1	1
4930445N08Rik	0	5.00419	1	1
4930445E18Rik	0	5.00419	1	1
4930445B16Rik	0	5.00419	1	1
4930444P10Rik	0	5.00419	1	1
4930444M15Rik	0	5.00419	1	1
4930444G20Rik	0	5.00419	1	1
4930444E06Rik	0	5.00419	1	1
4930444A19Rik	0	5.00419	1	1
4930442L01Rik	0	5.00419	1	1
4930442J19Rik	0	5.00419	1	1
4930442H23Rik	0	5.00419	1	1
4930442G10Rik	0	5.00419	1	1
4930441J16Rik	0	5.00419	1	1
4930441H08Rik	0	5.00419	1	1
4930440I19Rik	0	5.00419	1	1
4930440C22Rik	0	5.00419	1	1
4930439A04Rik	0	5.00419	1	1
4930438E09Rik	0	5.00419	1	1
4930438A08Rik	0	5.00419	1	1
4930437M23Rik	0	5.00419	1	1
4930435M08Rik	0	5.00419	1	1
4930435F18Rik	0	5.00419	1	1
4930435E12Rik	0	5.00419	1	1
4930435C17Rik	0	5.00419	1	1
4930434O05Rik	0	5.00419	1	1
4930434J06Rik	0	5.00419	1	1
4930434B07Rik	0	5.00419	1	1
4930433J02Rik	0	5.00419	1	1
4930433I11Rik	0	5.00419	1	1
4930433E05Rik	0	5.00419	1	1
4930433B08Rik	0	5.00419	1	1
4930432O09Rik	0	5.00419	1	1
4930432M17Rik	0	5.00419	1	1
4930432J09Rik	0	5.00419	1	1
4930432H08Rik	0	5.00419	1	1
4930431P22Rik	0	5.00419	1	1
4930431L21Rik	0	5.00419	1	1
4930431F12Rik	0	5.00419	1	1
4930431F10Rik	0	5.00419	1	1
4930430O22Rik	0	5.00419	1	1
4930430F21Rik	0	5.00419	1	1
4930430E12Rik	0	5.00419	1	1
4930430A15Rik	0	5.00419	1	1
4930429P21Rik	0	5.00419	1	1
4930429H19Rik	0	5.00419	1	1
4930429D17Rik	0	5.00419	1	1
4930429C20Rik	0	5.00419	1	1
4930428O21Rik	0	5.00419	1	1
4930428N03Rik	0	5.00419	1	1
4930428E07Rik	0	5.00419	1	1
4930428D20Rik	0	5.00419	1	1
4930425O10Rik	0	5.00419	1	1
4930425L21Rik	0	5.00419	1	1
4930425K10Rik	0	5.00419	1	1
4930423M02Rik	0	5.00419	1	1
4930423D24Rik	0	5.00419	1	1
4930422M22Rik	0	5.00419	1	1
4930422C21Rik	0	5.00419	1	1
4930419G24Rik	0	5.00419	1	1
4930417O22Rik	0	5.00419	1	1
4930415L06Rik	0	5.00419	1	1
4930415C11Rik	0	5.00419	1	1
4930413E15Rik	0	5.00419	1	1
4930412F09Rik	0	5.00419	1	1
4930412E21Rik	0	5.00419	1	1
4930412B13Rik	0	5.00419	1	1
4930408O17Rik	0	5.00419	1	1
4930408K08Rik	0	5.00419	1	1
4930407I19Rik	0	5.00419	1	1
4930407I10Rik	0	5.00419	1	1
4930407G08Rik	0	5.00419	1	1
4930405L22Rik	0	5.00419	1	1
4930405J17Rik	0	5.00419	1	1
4930405H06Rik	0	5.00419	1	1
4930405D11Rik	0	5.00419	1	1
4930405A10Rik	0	5.00419	1	1
4930404O17Rik	0	5.00419	1	1
4930404I20Rik	0	5.00419	1	1
4930404H11Rik	0	5.00419	1	1
4930404A05Rik	0	5.00419	1	1
4930403P22Rik	0	5.00419	1	1
4930403D09Rik	0	5.00419	1	1
4930402K13Rik	0	5.00419	1	1
4930402F11Rik	0	5.00419	1	1
4930402F06Rik	0	5.00419	1	1
4930402D18Rik	0	5.00419	1	1
4930402C01Rik	0	5.00419	1	1
4930401O12Rik	0	5.00419	1	1
4930401O10Rik	0	5.00419	1	1
4930401G09Rik	0	5.00419	1	1
4930401C15Rik	0	5.00419	1	1
4930401A07Rik	0	5.00419	1	1
4922502N22Rik	0	5.00419	1	1
4922502D21Rik	0	5.00419	1	1
4921539H07Rik	0	5.00419	1	1
4921534H16Rik	0	5.00419	1	1
4921530L21Rik	0	5.00419	1	1
4921524L21Rik	0	5.00419	1	1
4921523L03Rik	0	5.00419	1	1
4921522P10Rik	0	5.00419	1	1
4921522A10Rik	0	5.00419	1	1
4921521D15Rik	0	5.00419	1	1
4921520N01Rik	0	5.00419	1	1
4921518K17Rik	0	5.00419	1	1
4921517D22Rik	0	5.00419	1	1
4921515L22Rik	0	5.00419	1	1
4921514A10Rik	0	5.00419	1	1
4921513I08Rik	0	5.00419	1	1
4921513I03Rik	0	5.00419	1	1
4921511M17Rik	0	5.00419	1	1
4921511I17Rik	0	5.00419	1	1
4921511C20Rik	0	5.00419	1	1
4921511C10Rik	0	5.00419	1	1
4921509O07Rik	0	5.00419	1	1
4921509C19Rik	0	5.00419	1	1
4921508D12Rik	0	5.00419	1	1
4921504E06Rik	0	5.00419	1	1
4921501E09Rik	0	5.00419	1	1
4833427G06Rik	0	5.00419	1	1
4833405L11Rik	0	5.00419	1	1
4831440D22Rik	0	5.00419	1	1
4732487G21Rik	0	5.00419	1	1
4732465J04Rik	0	5.00419	1	1
4732463B04Rik	0	5.00419	1	1
3830432H09Rik	0	5.00419	1	1
3425401B19Rik	0	5.00419	1	1
3300002P13Rik	0	5.00419	1	1
3200001D21Rik	0	5.00419	1	1
3110099E03Rik	0	5.00419	1	1
3110082J24Rik	0	5.00419	1	1
3110079O15Rik	0	5.00419	1	1
3110040M04Rik	0	5.00419	1	1
3110039M20Rik	0	5.00419	1	1
3110035E14Rik	0	5.00419	1	1
3110018I06Rik	0	5.00419	1	1
3110015C05Rik	0	5.00419	1	1
3110009F21Rik	0	5.00419	1	1
3110004A20Rik	0	5.00419	1	1
3100003L05Rik	0	5.00419	1	1
3100002H09Rik	0	5.00419	1	1
2900092C05Rik	0	5.00419	1	1
2900079G21Rik	0	5.00419	1	1
2900072N19Rik	0	5.00419	1	1
2900055J20Rik	0	5.00419	1	1
2900052N01Rik	0	5.00419	1	1
2900040C04Rik	0	5.00419	1	1
2810471M01Rik	0	5.00419	1	1
2810432F15Rik	0	5.00419	1	1
2810429I04Rik	0	5.00419	1	1
2810407A14Rik	0	5.00419	1	1
2810404M03Rik	0	5.00419	1	1
2810403G07Rik	0	5.00419	1	1
2810049E08Rik	0	5.00419	1	1
2700089I24Rik	0	5.00419	1	1
2610318M16Rik	0	5.00419	1	1
2610303G11Rik	0	5.00419	1	1
2610204G07Rik	0	5.00419	1	1
2610028H24Rik	0	5.00419	1	1
2610027F03Rik	0	5.00419	1	1
2610020F03Rik	0	5.00419	1	1
2600014E21Rik	0	5.00419	1	1
2410021H03Rik	0	5.00419	1	1
2410017I17Rik	0	5.00419	1	1
2410012E07Rik	0	5.00419	1	1
2410004P03Rik	0	5.00419	1	1
2310081O03Rik	0	5.00419	1	1
2310079G19Rik	0	5.00419	1	1
2310075C17Rik	0	5.00419	1	1
2310069B03Rik	0	5.00419	1	1
2310067P03Rik	0	5.00419	1	1
2310065F04Rik	0	5.00419	1	1
2310061N02Rik	0	5.00419	1	1
2310057N15Rik	0	5.00419	1	1
2310057J18Rik	0	5.00419	1	1
2310050C09Rik	0	5.00419	1	1
2310046K23Rik	0	5.00419	1	1
2310044K18Rik	0	5.00419	1	1
2310043M15Rik	0	5.00419	1	1
2310043L19Rik	0	5.00419	1	1
2310040G07Rik	0	5.00419	1	1
2310034C09Rik	0	5.00419	1	1
2310030A07Rik	0	5.00419	1	1
2310026I22Rik	0	5.00419	1	1
2310020H05Rik	0	5.00419	1	1
2310016D23Rik	0	5.00419	1	1
2310016D03Rik	0	5.00419	1	1
2310015K22Rik	0	5.00419	1	1
2310015D24Rik	0	5.00419	1	1
2310005E17Rik	0	5.00419	1	1
2310005A03Rik	0	5.00419	1	1
2310003N18Rik	0	5.00419	1	1
2310003L06Rik	0	5.00419	1	1
2310002L09Rik	0	5.00419	1	1
2310001K24Rik	0	5.00419	1	1
2300003K06Rik	0	5.00419	1	1
2300002M23Rik	0	5.00419	1	1
2210420H20Rik	0	5.00419	1	1
2210418O10Rik	0	5.00419	1	1
2210417A02Rik	0	5.00419	1	1
2210414F02Rik	0	5.00419	1	1
2210414B05Rik	0	5.00419	1	1
2210411M09Rik	0	5.00419	1	1
2210404E10Rik	0	5.00419	1	1
2210017I01Rik	0	5.00419	1	1
2210011K15Rik	0	5.00419	1	1
2210010C04Rik	0	5.00419	1	1
2200002J24Rik	0	5.00419	1	1
2010300F17Rik	0	5.00419	1	1
2010203P06Rik	0	5.00419	1	1
2010110K18Rik	0	5.00419	1	1
2010110G14Rik	0	5.00419	1	1
2010110E17Rik	0	5.00419	1	1
2010106E10Rik	0	5.00419	1	1
2010106C02Rik	0	5.00419	1	1
2010103J01Rik	0	5.00419	1	1
2010013B24Rik	0	5.00419	1	1
2010001M07Rik	0	5.00419	1	1
1810063I02Rik	0	5.00419	1	1
1810049J17Rik	0	5.00419	1	1
1810046K07Rik	0	5.00419	1	1
1810028F09Rik	0	5.00419	1	1
1810013D15Rik	0	5.00419	1	1
1810009J06Rik	0	5.00419	1	1
1810008I18Rik	0	5.00419	1	1
1810008B01Rik	0	5.00419	1	1
1810007D17Rik	0	5.00419	1	1
1810007C17Rik	0	5.00419	1	1
1810006J02Rik	0	5.00419	1	1
1700129C05Rik	0	5.00419	1	1
1700128I11Rik	0	5.00419	1	1
1700128E19Rik	0	5.00419	1	1
1700128A07Rik	0	5.00419	1	1
1700127F24Rik	0	5.00419	1	1
1700126H18Rik	0	5.00419	1	1
1700126G02Rik	0	5.00419	1	1
1700126A01Rik	0	5.00419	1	1
1700125H03Rik	0	5.00419	1	1
1700125G02Rik	0	5.00419	1	1
1700124M09Rik	0	5.00419	1	1
1700123O12Rik	0	5.00419	1	1
1700123L14Rik	0	5.00419	1	1
1700123K08Rik	0	5.00419	1	1
1700123J17Rik	0	5.00419	1	1
1700122O11Rik	0	5.00419	1	1
1700122H20Rik	0	5.00419	1	1
1700122D07Rik	0	5.00419	1	1
1700121N20Rik	0	5.00419	1	1
1700121L16Rik	0	5.00419	1	1
1700121L03Rik	0	5.00419	1	1
1700121C08Rik	0	5.00419	1	1
1700120G11Rik	0	5.00419	1	1
1700120G07Rik	0	5.00419	1	1
1700120E14Rik	0	5.00419	1	1
1700120C18Rik	0	5.00419	1	1
1700119I11Rik	0	5.00419	1	1
1700119H24Rik	0	5.00419	1	1
1700116B05Rik	0	5.00419	1	1
1700113H08Rik	0	5.00419	1	1
1700112M02Rik	0	5.00419	1	1
1700112K13Rik	0	5.00419	1	1
1700112J05Rik	0	5.00419	1	1
1700112H15Rik	0	5.00419	1	1
1700111N16Rik	0	5.00419	1	1
1700111E14Rik	0	5.00419	1	1
1700110K17Rik	0	5.00419	1	1
1700110I07Rik	0	5.00419	1	1
1700110I01Rik	0	5.00419	1	1
1700109K24Rik	0	5.00419	1	1
1700109I08Rik	0	5.00419	1	1
1700109G15Rik	0	5.00419	1	1
1700109G14Rik	0	5.00419	1	1
1700108N06Rik	0	5.00419	1	1
1700108J01Rik	0	5.00419	1	1
1700105G05Rik	0	5.00419	1	1
1700104L18Rik	0	5.00419	1	1
1700101O22Rik	0	5.00419	1	1
1700101I19Rik	0	5.00419	1	1
1700100L14Rik	0	5.00419	1	1
1700099I09Rik	0	5.00419	1	1
1700096J18Rik	0	5.00419	1	1
1700095K22Rik	0	5.00419	1	1
1700095J12Rik	0	5.00419	1	1
1700095J07Rik	0	5.00419	1	1
1700095B10Rik	0	5.00419	1	1
1700095A21Rik	0	5.00419	1	1
1700095A13Rik	0	5.00419	1	1
1700094M23Rik	0	5.00419	1	1
1700094J05Rik	0	5.00419	1	1
1700092M07Rik	0	5.00419	1	1
1700092E19Rik	0	5.00419	1	1
1700092C17Rik	0	5.00419	1	1
1700092C10Rik	0	5.00419	1	1
1700092C02Rik	0	5.00419	1	1
1700087M22Rik	0	5.00419	1	1
1700086D15Rik	0	5.00419	1	1
1700085D07Rik	0	5.00419	1	1
1700085C21Rik	0	5.00419	1	1
1700084M14Rik	0	5.00419	1	1
1700084F23Rik	0	5.00419	1	1
1700084D21Rik	0	5.00419	1	1
1700083H02Rik	0	5.00419	1	1
1700082M22Rik	0	5.00419	1	1
1700081H04Rik	0	5.00419	1	1
1700081B01Rik	0	5.00419	1	1
1700080O16Rik	0	5.00419	1	1
1700080N15Rik	0	5.00419	1	1
1700080G11Rik	0	5.00419	1	1
1700080E11Rik	0	5.00419	1	1
1700074P13Rik	0	5.00419	1	1
1700074H08Rik	0	5.00419	1	1
1700072O05Rik	0	5.00419	1	1
1700072G22Rik	0	5.00419	1	1
1700072B07Rik	0	5.00419	1	1
1700071M16Rik	0	5.00419	1	1
1700071G01Rik	0	5.00419	1	1
1700069P05Rik	0	5.00419	1	1
1700069L16Rik	0	5.00419	1	1
1700067G17Rik	0	5.00419	1	1
1700066N21Rik	0	5.00419	1	1
1700066C05Rik	0	5.00419	1	1
1700065O20Rik	0	5.00419	1	1
1700065L07Rik	0	5.00419	1	1
1700065J18Rik	0	5.00419	1	1
1700065J11Rik	0	5.00419	1	1
1700064J06Rik	0	5.00419	1	1
1700063O14Rik	0	5.00419	1	1
1700063H06Rik	0	5.00419	1	1
1700063H04Rik	0	5.00419	1	1
1700063D05Rik	0	5.00419	1	1
1700063A18Rik	0	5.00419	1	1
1700062C10Rik	0	5.00419	1	1
1700061J23Rik	0	5.00419	1	1
1700061I17Rik	0	5.00419	1	1
1700061H18Rik	0	5.00419	1	1
1700061F12Rik	0	5.00419	1	1
1700061E18Rik	0	5.00419	1	1
1700060O08Rik	0	5.00419	1	1
1700060J05Rik	0	5.00419	1	1
1700060C20Rik	0	5.00419	1	1
1700060C16Rik	0	5.00419	1	1
1700058P15Rik	0	5.00419	1	1
1700057H21Rik	0	5.00419	1	1
1700057H15Rik	0	5.00419	1	1
1700057G04Rik	0	5.00419	1	1
1700054O05Rik	0	5.00419	1	1
1700054M17Rik	0	5.00419	1	1
1700054K19Rik	0	5.00419	1	1
1700054K02Rik	0	5.00419	1	1
1700052I22Rik	0	5.00419	1	1
1700052H01Rik	0	5.00419	1	1
1700049E22Rik	0	5.00419	1	1
1700049E17Rik2	0	5.00419	1	1
1700049E17Rik1	0	5.00419	1	1
1700049E15Rik	0	5.00419	1	1
1700048P04Rik	0	5.00419	1	1
1700048M11Rik	0	5.00419	1	1
1700048F04Rik	0	5.00419	1	1
1700047L14Rik	0	5.00419	1	1
1700047I17Rik2	0	5.00419	1	1
1700047G07Rik	0	5.00419	1	1
1700047G03Rik	0	5.00419	1	1
1700047F07Rik	0	5.00419	1	1
1700047E10Rik	0	5.00419	1	1
1700047A11Rik	0	5.00419	1	1
1700046C09Rik	0	5.00419	1	1
1700045H11Rik	0	5.00419	1	1
1700044K03Rik	0	5.00419	1	1
1700044C05Rik	0	5.00419	1	1
1700042O10Rik	0	5.00419	1	1
1700042O05Rik	0	5.00419	1	1
1700042G15Rik	0	5.00419	1	1
1700042G07Rik	0	5.00419	1	1
1700042D02Rik	0	5.00419	1	1
1700041M19Rik	0	5.00419	1	1
1700041M05Rik	0	5.00419	1	1
1700041I07Rik	0	5.00419	1	1
1700041C23Rik	0	5.00419	1	1
1700040F17Rik	0	5.00419	1	1
1700040F15Rik	0	5.00419	1	1
1700040E09Rik	0	5.00419	1	1
1700039M15Rik	0	5.00419	1	1
1700039E22Rik	0	5.00419	1	1
1700037F24Rik	0	5.00419	1	1
1700037F03Rik	0	5.00419	1	1
1700037C06Rik	0	5.00419	1	1
1700036O09Rik	0	5.00419	1	1
1700036G14Rik	0	5.00419	1	1
1700036A12Rik	0	5.00419	1	1
1700034K08Rik	0	5.00419	1	1
1700034J05Rik	0	5.00419	1	1
1700034I23Rik	0	5.00419	1	1
1700034G24Rik	0	5.00419	1	1
1700034E13Rik	0	5.00419	1	1
1700034B16Rik	0	5.00419	1	1
1700031P21Rik	0	5.00419	1	1
1700031L13Rik	0	5.00419	1	1
1700031F10Rik	0	5.00419	1	1
1700031A10Rik	0	5.00419	1	1
1700030O20Rik	0	5.00419	1	1
1700030L22Rik	0	5.00419	1	1
1700030L20Rik	0	5.00419	1	1
1700030F04Rik	0	5.00419	1	1
1700030E10Rik	0	5.00419	1	1
1700030C14Rik	0	5.00419	1	1
1700030A11Rik	0	5.00419	1	1
1700029P11Rik	0	5.00419	1	1
1700029N11Rik	0	5.00419	1	1
1700029M20Rik	0	5.00419	1	1
1700029M03Rik	0	5.00419	1	1
1700029H14Rik	0	5.00419	1	1
1700029F12Rik	0	5.00419	1	1
1700029E06Rik	0	5.00419	1	1
1700029B22Rik	0	5.00419	1	1
1700028P14Rik	0	5.00419	1	1
1700028M03Rik	0	5.00419	1	1
1700028I16Rik	0	5.00419	1	1
1700028D13Rik	0	5.00419	1	1
1700027J07Rik	0	5.00419	1	1
1700027H10Rik	0	5.00419	1	1
1700027F09Rik	0	5.00419	1	1
1700027F06Rik	0	5.00419	1	1
1700027A15Rik	0	5.00419	1	1
1700027A07Rik	0	5.00419	1	1
1700026J14Rik	0	5.00419	1	1
1700026J12Rik	0	5.00419	1	1
1700026F02Rik	0	5.00419	1	1
1700025O08Rik	0	5.00419	1	1
1700025N21Rik	0	5.00419	1	1
1700025M24Rik	0	5.00419	1	1
1700025L06Rik	0	5.00419	1	1
1700025K24Rik	0	5.00419	1	1
1700025K04Rik	0	5.00419	1	1
1700025J12Rik	0	5.00419	1	1
1700025H01Rik	0	5.00419	1	1
1700025F24Rik	0	5.00419	1	1
1700025F22Rik	0	5.00419	1	1
1700025D23Rik	0	5.00419	1	1
1700025C18Rik	0	5.00419	1	1
1700025B11Rik	0	5.00419	1	1
1700024P04Rik	0	5.00419	1	1
1700024I08Rik	0	5.00419	1	1
1700024G13Rik	0	5.00419	1	1
1700024B18Rik	0	5.00419	1	1
1700024B05Rik	0	5.00419	1	1
1700023G09Rik	0	5.00419	1	1
1700023F02Rik	0	5.00419	1	1
1700023C21Rik	0	5.00419	1	1
1700022I11Rik	0	5.00419	1	1
1700022E09Rik	0	5.00419	1	1
1700022A22Rik	0	5.00419	1	1
1700021P04Rik	0	5.00419	1	1
1700021N21Rik	0	5.00419	1	1
1700021L23Rik	0	5.00419	1	1
1700021J08Rik	0	5.00419	1	1
1700021G15Rik	0	5.00419	1	1
1700021F07Rik	0	5.00419	1	1
1700021F02Rik	0	5.00419	1	1
1700021A07Rik	0	5.00419	1	1
1700020N18Rik	0	5.00419	1	1
1700020N15Rik	0	5.00419	1	1
1700020N01Rik	0	5.00419	1	1
1700020M21Rik	0	5.00419	1	1
1700020G17Rik	0	5.00419	1	1
1700020D12Rik	0	5.00419	1	1
1700020D05Rik	0	5.00419	1	1
1700020A23Rik	0	5.00419	1	1
1700019P21Rik	0	5.00419	1	1
1700019L13Rik	0	5.00419	1	1
1700019J19Rik	0	5.00419	1	1
1700019G24Rik	0	5.00419	1	1
1700019F05Rik	0	5.00419	1	1
1700019E08Rik	0	5.00419	1	1
1700019C18Rik	0	5.00419	1	1
1700018P08Rik	0	5.00419	1	1
1700018G05Rik	0	5.00419	1	1
1700018F24Rik	0	5.00419	1	1
1700018B24Rik	0	5.00419	1	1
1700018B08Rik	0	5.00419	1	1
1700018A23Rik	0	5.00419	1	1
1700017N19Rik	0	5.00419	1	1
1700017L05Rik	0	5.00419	1	1
1700017J07Rik	0	5.00419	1	1
1700017I07Rik	0	5.00419	1	1
1700017G19Rik	0	5.00419	1	1
1700017D01Rik	0	5.00419	1	1
1700016P04Rik	0	5.00419	1	1
1700016L21Rik	0	5.00419	1	1
1700016K05Rik	0	5.00419	1	1
1700016H03Rik	0	5.00419	1	1
1700016G22Rik	0	5.00419	1	1
1700016G14Rik	0	5.00419	1	1
1700016F12Rik	0	5.00419	1	1
1700016D06Rik	0	5.00419	1	1
1700016B01Rik	0	5.00419	1	1
1700015O11Rik	0	5.00419	1	1
1700015I17Rik	0	5.00419	1	1
1700015H07Rik	0	5.00419	1	1
1700015G11Rik	0	5.00419	1	1
1700015C15Rik	0	5.00419	1	1
1700014L14Rik	0	5.00419	1	1
1700014F14Rik	0	5.00419	1	1
1700014D04Rik	0	5.00419	1	1
1700013N06Rik	0	5.00419	1	1
1700013M08Rik	0	5.00419	1	1
1700013H16Rik	0	5.00419	1	1
1700013G24Rik	0	5.00419	1	1
1700013D24Rik	0	5.00419	1	1
1700012P22Rik	0	5.00419	1	1
1700012J15Rik	0	5.00419	1	1
1700012I11Rik	0	5.00419	1	1
1700012E03Rik	0	5.00419	1	1
1700012B09Rik	0	5.00419	1	1
1700012B07Rik	0	5.00419	1	1
1700012A03Rik	0	5.00419	1	1
1700011L03Rik	0	5.00419	1	1
1700011I03Rik	0	5.00419	1	1
1700011H14Rik	0	5.00419	1	1
1700011C11Rik	0	5.00419	1	1
1700010L04Rik	0	5.00419	1	1
1700010K24Rik	0	5.00419	1	1
1700010K23Rik	0	5.00419	1	1
1700010J16Rik	0	5.00419	1	1
1700010I02Rik	0	5.00419	1	1
1700010G06Rik	0	5.00419	1	1
1700010D01Rik	0	5.00419	1	1
1700010B08Rik	0	5.00419	1	1
1700009N14Rik	0	5.00419	1	1
1700009C05Rik	0	5.00419	1	1
1700008P02Rik	0	5.00419	1	1
1700008N11Rik	0	5.00419	1	1
1700008K24Rik	0	5.00419	1	1
1700008C04Rik	0	5.00419	1	1
1700008B11Rik	0	5.00419	1	1
1700007P06Rik	0	5.00419	1	1
1700007M16Rik	0	5.00419	1	1
1700007F19Rik	0	5.00419	1	1
1700006J14Rik	0	5.00419	1	1
1700006H21Rik	0	5.00419	1	1
1700006E09Rik	0	5.00419	1	1
1700006A11Rik	0	5.00419	1	1
1700003P14Rik	0	5.00419	1	1
1700003M07Rik	0	5.00419	1	1
1700003L19Rik	0	5.00419	1	1
1700003I22Rik	0	5.00419	1	1
1700003I16Rik	0	5.00419	1	1
1700003H04Rik	0	5.00419	1	1
1700003E24Rik	0	5.00419	1	1
1700003C15Rik	0	5.00419	1	1
1700001N15Rik	0	5.00419	1	1
1700001K19Rik	0	5.00419	1	1
1700001G01Rik	0	5.00419	1	1
1700001F09Rik	0	5.00419	1	1
1700001D01Rik	0	5.00419	1	1
1700001C02Rik	0	5.00419	1	1
1600027J07Rik	0	5.00419	1	1
1600025M17Rik	0	5.00419	1	1
1600019K03Rik	0	5.00419	1	1
1600015I10Rik	0	5.00419	1	1
1600012P17Rik	0	5.00419	1	1
1500035N22Rik	0	5.00419	1	1
1500015L24Rik	0	5.00419	1	1
1190028D05Rik	0	5.00419	1	1
1110057P08Rik	0	5.00419	1	1
1110036E04Rik	0	5.00419	1	1
1110032F04Rik	0	5.00419	1	1
1110028F18Rik	0	5.00419	1	1
1110025L11Rik	0	5.00419	1	1
1110015O18Rik	0	5.00419	1	1
1110008E08Rik	0	5.00419	1	1
1100001I12Rik	0	5.00419	1	1
0710001A04Rik	0	5.00419	1	1
0610012D04Rik	0	5.00419	1	1
0610006L08Rik	0	5.00419	1	1
2021-09-14	0	5.00419	1	1
2021-09-12	0	5.00419	1	1
2021-03-11	0	5.00419	1	1
2021-03-10	0	5.00419	1	1
2021-03-04	0	5.00419	1	1
Tmem2	1.38905e-05	5.25406	1	1
Pdpk1	9.96935e-05	6.25913	0.865115	1
2810001G20Rik	0.000132756	5.3909	0.95025	1
Mterf4	0.000253121	5.58186	0.73327	1
Lrp4	0.000277798	5.19163	1	1
Amer2	0.000310012	5.0131	1	1
6230400D17Rik	0.000327723	5.25132	1	1
Nr1d2	0.000404073	6.96388	0.960075	1
Stim2	0.000420804	5.4641	0.879396	1
Cables2	0.000427504	5.81712	0.896688	1
Cers6	0.000470089	6.43894	0.756448	1
Nup188	0.00048372	5.77102	0.847946	1
Cript	0.000492276	6.69687	0.699088	1
Rab5a	0.000525452	6.82066	1	1
Dnmt3l	0.000558295	7.64127	0.759834	1
Nprl2	0.000670359	5.7829	0.950682	1
Psmd3	0.000687807	7.013	0.691814	1
Oxsr1	0.000691624	6.19351	0.821659	1
Ugt2b34	0.00075182	8.3229	0.849127	1
Klhl21	0.000784674	6.25574	0.949819	1
Alg10b	0.000802538	5.86683	0.985613	1
Rpgrip1l	0.000842402	5.49851	0.797386	1
Heatr5a	0.000859372	5.71055	0.83767	1
Foxk1	0.000881911	5.71265	0.974598	1
Hnrnpk	0.000973801	8.85847	0.842761	1
Cdc5l	0.0011011	5.85185	0.659093	1
Ammecr1l	0.00115507	5.81257	1	1
Pfn1	0.00118296	8.62606	0.811726	1
Tmem80	0.0012634	5.5301	0.920519	1
Nlrx1	0.00129294	5.56977	1	1
Pard3b	0.00132586	5.33615	1	1
Tpmt	0.00132696	5.33267	0.998285	1
Mocos	0.00135002	5.33618	0.880129	1
Ttll5	0.00137974	5.25281	0.958663	1
Txnrd3	0.00142328	5.31278	0.868472	1
Cnn3	0.00144598	7.55581	0.998011	1
Gbf1	0.00144992	6.40583	0.973088	1
Bach1	0.00146306	5.38357	1	1
Frmd4a	0.00151788	5.35815	0.906544	1
Mterf3	0.00151988	5.67641	0.812564	1
Ggt7	0.00156367	5.05386	1	1
Havcr2	0.00172127	5.05367	1	1
Zfp97	0.00173333	5.05301	1	1
Psd2	0.00173577	5.05367	1	1
Eya1	0.00174307	5.05292	1	1
Zfp445	0.00174631	6.34765	0.772043	1
Ak5	0.00174679	5.05316	1	1
Asf1b	0.00176622	5.05282	1	1
Gm42670	0.00177313	5.05243	1	1
Gm45768	0.0017776	5.05344	0.791313	1
Slc10a5	0.00177989	5.05296	1	1
Tnfaip3	0.00200696	5.12373	1	1
Aph1c	0.0020472	5.14899	1	1
Mn1	0.00206184	5.29014	1	1
Mrpl14	0.00207364	7.57269	0.894417	1
Tm2d3	0.00210191	6.3801	1	1
Rsph1	0.00210506	5.10135	1	1
Egfl8	0.00211035	5.27037	1	1
Acot13	0.00215011	6.81819	0.703987	1
Atp2a3	0.00216505	5.71134	0.830464	1
Srgap2	0.00216615	6.04848	0.743369	1
Paip1	0.00221177	5.923	0.879876	1
Vapa	0.00221366	7.79268	0.757378	1
Dap3	0.00222936	6.83878	0.892644	1
Sik1	0.0022729	5.76043	0.966757	1
Snd1	0.00229991	6.72447	0.903816	1
Tap2	0.00231714	6.12305	0.691385	1
Dnajc30	0.00233196	5.97987	0.725158	1
Dicer1	0.00233451	6.04798	0.852179	1
Trim62	0.00234487	6.51696	0.741476	1
Prcp	0.00235132	5.57472	0.905028	1
Pcmtd1	0.00244296	6.4006	0.985969	1
Luc7l2	0.0025236	6.662	0.887187	1
Tcf24	0.00258245	5.10124	1	1
Gm21887	0.002587	5.10197	1	1
Terf1	0.00259261	5.51993	0.909218	1
5033430I15Rik	0.00260462	5.10142	0.886842	1
Pik3ip1	0.00262096	5.96366	0.845734	1
Ier5	0.00265973	7.04529	0.834396	1
D1Ertd622e	0.00284694	5.5905	1	1
A430106G13Rik	0.00284886	5.03387	0.985821	1
Slc5a5	0.00290717	5.11952	1	1
Afg3l2	0.00292874	6.07721	0.962244	1
Sec23b	0.00295025	6.6851	0.764394	1
Smc2os	0.00306272	5.0739	0.849668	1
H1f0	0.00314227	6.53472	0.872643	1
Tram2	0.00315135	5.3839	1	1
Zfand3	0.00323538	6.60009	0.963856	1
Tmem50a	0.00324876	7.49581	0.908714	1
Xrn2	0.00327175	6.22982	0.840243	1
Btbd6	0.00327718	5.71115	0.924474	1
Pitpnc1	0.00328767	5.45784	1	1
Gm15545	0.00340586	5.19077	0.85346	1
Max	0.00341331	6.67821	0.980848	1
Nt5c3	0.00341713	5.93837	0.904859	1
Gm28523	0.00342458	5.03342	1	1
Heca	0.00343951	5.85951	0.979917	1
Farp2	0.00347034	5.1916	0.693284	1
Polr2e	0.00354516	7.39909	0.933859	1
Ift52	0.00354978	6.27447	0.814511	1
Dzip3	0.00360511	5.23512	0.997906	1
Lsm12	0.00365248	5.61602	0.762492	1
Nampt	0.00367229	6.90319	0.908558	1
Lta4h	0.00370201	6.37655	1	1
Washc4	0.00376444	5.90191	0.972664	1
Rpa3	0.00379617	5.96942	0.981689	1
Spg20	0.00382427	5.65942	0.941405	1
Vezt	0.00383461	5.68377	0.902757	1
Coq4	0.00387288	5.9714	1	1
Igf1r	0.00387989	6.34852	0.900211	1
Hs2st1	0.00392224	5.85387	0.888234	1
Gbp7	0.00395104	5.35984	0.983379	1
Snhg6	0.0039623	6.18432	0.774766	1
Exosc2	0.00400373	5.42884	0.955332	1
Lin7c	0.00410789	6.49793	0.961278	1
Tmed3	0.0041269	7.09758	0.987312	1
Apoc1	0.00412704	7.20198	0.880001	1
Usp28	0.00412741	5.51031	1	1
Coro1b	0.00420887	7.51294	0.776694	1
Cnnm1	0.00421046	5.41587	1	1
2021-03-05	0.00425925	6.40288	0.778216	1
Tmem141	0.00426654	6.12482	0.980834	1
Zfp503	0.00427177	5.54618	0.880872	1
Pxdn	0.00430862	5.51875	0.961988	1
0610037L13Rik	0.00435969	6.37779	1	1
St5	0.00444303	6.27665	0.970989	1
Hdhd2	0.00452545	5.79007	0.87597	1
Ube2j2	0.00454491	6.52599	0.979488	1
Jmjd4	0.00457322	5.23545	0.996775	1
Optn	0.00461001	6.5471	0.862117	1
Casp1	0.00465624	5.07203	1	1
Ilf3	0.00468999	6.22762	0.82868	1
Lrrc20	0.00470454	5.5246	0.975989	1
1110004F10Rik	0.00496307	6.94931	0.828393	1
Plekhf1	0.00499538	6.43201	0.921156	1
Pafah1b3	0.00510994	6.68426	0.984522	1
Art2b	0.00513333	5.0132	1	1
Spa17	0.00526392	5.20984	0.877409	1
Gm11730	0.0053138	5.05421	1	1
Rpl36a-ps1	0.00531701	6.06741	1	1
Cep70	0.00540135	5.48063	1	1
Sh3rf3	0.0054201	5.02537	1	1
Rpusd4	0.0054304	5.53574	0.771417	1
Vasp	0.00548841	6.94581	0.965079	1
Patj	0.00552267	6.32075	0.896347	1
Ift172	0.00556829	5.87592	0.962481	1
Mrpl19	0.00561265	5.74951	1	1
Plppr3	0.00561869	5.11013	1	1
Rbm47	0.00566763	6.5929	0.684043	1
Nfx1	0.0056714	6.196	0.916928	1
Arl3	0.00569626	6.30688	0.95963	1
Trp53rkb	0.00569807	5.40587	1	1
Faah	0.00569994	5.90506	0.871944	1
Hrc	0.00573935	5.07029	1	1
Scx	0.00583382	5.02528	1	1
Borcs6	0.00584755	5.74803	0.937782	1
Taf6l	0.00597827	6.98553	0.980045	1
Prr7	0.00606843	5.09706	0.960845	1
Brox	0.00608439	6.20597	0.988658	1
Rpl14	0.00621588	11.364	0.765118	1
Thnsl2	0.00621607	5.41864	1	1
Ifnlr1	0.00624423	5.51593	0.643818	1
Asah1	0.00624912	7.5814	0.726107	1
Itga3	0.00633862	6.22417	0.952431	1
Ereg	0.00633899	5.03382	0.985716	1
Pds5b	0.0063402	5.7416	0.963048	1
Zc3hav1	0.0063952	6.26593	1	1
Mtr	0.00643328	5.45698	1	1
Rbfox2	0.00645544	6.1717	0.793064	1
Slc52a2	0.00650061	5.61833	0.758685	1
Pgbd5	0.00652229	5.05151	1	1
Zfp2	0.0065557	5.37931	0.939832	1
Eif4h	0.00657096	7.76615	1	1
Hadha	0.00662351	7.49352	0.947944	1
Smyd2	0.00665693	6.49689	0.898452	1
Hps3	0.00670036	5.47875	1	1
Psmd2	0.00674256	7.30098	0.950419	1
Dusp26	0.00678917	5.06087	0.983594	1
Pex10	0.00693646	5.2596	1	1
Ppil2	0.00696348	6.95576	0.874061	1
Trpm3	0.00699294	5.01337	1	1
Snap29	0.00701518	6.01975	0.695465	1
Skap1	0.0071387	5.38438	1	1
Iscu	0.00715819	7.8528	0.747574	1
Tmprss2	0.00720578	9.55097	0.751283	1
Anapc1	0.00721327	6.4995	1	1
Trim71	0.00721984	5.03356	0.987571	1
Ptrh1	0.0073037	5.21695	0.985501	1
Ddhd2	0.00732045	5.5797	0.93943	1
Dhx40	0.00742788	6.76676	0.879165	1
Vps26b	0.00752308	6.2193	0.982218	1
Eif3h	0.00753021	8.205	0.99593	1
Lsm10	0.0075524	5.90999	0.780368	1
Bsg	0.00760553	8.86948	0.979893	1
Pola1	0.00767964	5.17323	0.98183	1
Dnaja2	0.00772408	7.65718	0.765335	1
Pacrg	0.00777424	5.17081	0.766385	1
Polr2k	0.00777573	7.10785	0.726356	1
2021-03-09	0.00777981	5.61112	0.958805	1
Fbxo16	0.0077984	5.17289	0.720424	1
Dab1	0.00785381	5.33162	0.748819	1
Smim3	0.00786438	5.70277	0.841502	1
Pkn2	0.00788748	6.57738	0.691391	1
B430305J03Rik	0.00790932	5.01334	1	1
Snx15	0.00804455	6.0232	0.981788	1
Ndufa3	0.00805108	8.95577	0.994828	1
Cfap126	0.00815408	5.69601	0.831546	1
Gm13262	0.00819345	5.03288	1	1
Casp7	0.00819444	5.44174	0.941709	1
Commd3	0.00822163	6.95351	0.941208	1
Timmdc1	0.00822422	5.31568	1	1
1600014C10Rik	0.00822876	6.86477	0.812346	1
Pdxdc1	0.00825633	6.94739	0.722905	1
Eif3g	0.00828765	7.37336	0.890712	1
Ccdc180	0.00829999	5.01333	1	1
Dusp12	0.00832254	5.71011	0.762943	1
Arl8a	0.00834557	6.14289	0.901667	1
Grpel2	0.00837761	6.02843	1	1
Rnf6	0.00842416	6.13294	1	1
Hdhd5	0.00845865	5.23559	0.995197	1
Nipa1	0.0085329	5.53796	0.823515	1
Rab11fip1	0.00857387	7.00967	0.661304	1
Mdh2	0.00864894	7.74491	0.82384	1
B230118H07Rik	0.00866658	5.79767	1	1
Aco2	0.00867538	7.16912	0.963144	1
1110008P14Rik	0.00876094	8.02167	0.953063	1
1700001L05Rik	0.0088125	5.63114	0.679655	1
E2f1	0.00882273	5.1294	0.92646	1
Cdk7	0.00889672	5.90278	0.930488	1
Armc7	0.0088971	5.36559	0.785077	1
Olfr893	0.00895957	5.01317	1	1
Tmigd1	0.00897948	5.02541	1	1
Spast	0.00901459	5.85976	0.982245	1
Arl1	0.0090219	7.28126	0.890279	1
Fem1a	0.00902249	5.90382	0.91068	1
Hnrnpf	0.00905885	8.19775	0.711873	1
Rpl24	0.00906767	10.7825	0.599488	1
Afg3l1	0.00907232	6.10745	1	1
Dhdds	0.00908238	5.83807	0.932841	1
Kbtbd4	0.00917469	5.61351	0.785538	1
Gpr156	0.00920699	5.02542	1	1
Etaa1	0.00923369	5.32336	1	1
Dixdc1	0.00923901	5.08268	1	1
Pkib	0.00934533	5.03345	1	1
2310040G24Rik	0.00937785	5.08105	1	1
Tnnt3	0.00938439	5.0829	1	1
Rnf165	0.00939223	5.08055	1	1
Tbx5	0.00939525	5.08238	1	1
Ttc21a	0.00941306	5.08017	1	1
Slc22a23	0.00950976	6.8557	0.73875	1
Fam20b	0.00951745	6.26356	0.72556	1
Dzip1l	0.00952171	5.68282	0.820767	1
Hsph1	0.00959372	5.81836	0.7315	1
Saal1	0.00961086	5.65349	1	1
2021-09-05	0.00962677	5.12752	0.914859	1
Dnmbp	0.00963789	5.94194	0.849901	1
Dtymk	0.00963857	6.56416	0.959094	1
Gm44777	0.00965812	5.03317	1	1
Arhgap8	0.00969965	5.34479	0.957627	1
Gm3558	0.0097005	5.03379	1	1
Trio	0.009767	5.90005	0.915139	1
Cacnb1	0.0098198	5.28617	1	1
Esyt2	0.00994349	6.32082	0.907361	1
Mbnl2	0.0101509	7.31056	0.721557	1
Plekhb2	0.0101683	7.00974	0.63187	1
Trp53rka	0.0101864	5.61357	1	1
Itga6	0.010222	6.20468	0.770566	1
Lats2	0.0103088	5.84474	0.961837	1
Pdcd6ip	0.0103699	7.297	0.874756	1
Nek8	0.0103724	5.42677	1	1
Hgh1	0.0103872	5.42312	0.926851	1
Mroh8	0.0104701	5.01314	1	1
Suds3	0.0105095	7.09033	0.876215	1
Fbxo11	0.0105646	6.31868	0.790757	1
Csnk1a1	0.0105951	8.05565	0.652543	1
Rcbtb1	0.0106628	5.93369	0.988542	1
Nudt19	0.0106949	5.97637	0.862537	1
Tmem201	0.0107033	5.67094	0.902044	1
Dcaf4	0.0107715	5.8431	1	1
Zdhhc2	0.0107785	5.02475	1	1
Ift22	0.0107959	5.67266	1	1
Itga1	0.0108347	5.60953	0.987832	1
Ccdc142os	0.0108407	5.08146	0.943457	1
Edem1	0.0108721	6.1928	1	1
Gpa33	0.010947	7.13183	0.790534	1
Zfp251	0.01095	5.38905	0.877207	1
Wipi2	0.0109637	6.75571	0.990473	1
Pdk4	0.0109921	5.62871	0.885723	1
Tmem104	0.0110241	5.51925	1	1
Sri	0.0111022	7.39534	0.896743	1
Dpy19l1	0.0111125	5.34543	0.895229	1
Adipor1	0.0111872	7.57601	0.72866	1
Tmem57	0.0112324	6.14873	0.854943	1
Gm26542	0.0112411	5.03345	1	1
Zcchc18	0.0112412	5.03344	1	1
Gm10785	0.0112417	5.03348	1	1
Gulo	0.0112476	5.03365	1	1
Gm17189	0.0112516	5.0328	1	1
Gm7173	0.0112543	5.0331	1	1
Ccdc60	0.0112594	5.03336	1	1
Hif3a	0.0112602	5.03345	1	1
BC049715	0.011261	5.03296	1	1
Slc28a3	0.0112648	5.03273	1	1
Melk	0.0112649	5.03296	1	1
Rnase13	0.0112687	5.03324	1	1
Fam228a	0.0112694	5.03319	1	1
Gm19531	0.0112721	5.03339	0.991496	1
Gm12830	0.0112724	5.03254	1	1
Tmem182	0.0112727	5.03324	0.991496	1
Slfn4	0.011273	5.03325	0.838675	1
Prrt3	0.0112759	5.03319	0.991496	1
Gsdmc4	0.0112779	5.03321	0.838675	1
AC154546.2	0.0112815	5.03286	0.838675	1
Ptges3l	0.0112823	5.15654	1	1
Gm13470	0.0112858	5.03361	0.991496	1
Tomm5	0.0112872	7.13916	0.98549	1
Gm34590	0.0112958	5.03339	0.838675	1
Siva1	0.0112995	7.4378	0.997347	1
Slc46a3	0.0113085	5.79229	0.927663	1
Srp19	0.0113203	6.99442	0.69903	1
Ninl	0.0113569	5.26662	0.964351	1
Retnlg	0.011406	5.03356	0.988058	1
Selenok	0.0114068	7.99241	0.750373	1
Kcnh2	0.0114408	5.2008	0.964612	1
Gm1604a	0.0114902	5.03364	0.991208	1
Dapk1	0.0115009	5.97221	0.766413	1
Gm16755	0.0115386	5.0329	1	1
Galnt4	0.0115529	6.17715	0.679266	1
Dpm1	0.0115931	6.22019	0.823012	1
Arpc3	0.0116049	7.66549	0.669923	1
Caprin1	0.0116508	7.06626	0.722913	1
Afm	0.0117165	5.06197	1	1
Gm9780	0.0118388	5.02279	1	1
Colgalt2	0.0119518	5.03357	0.988045	1
Dctn4	0.0120372	6.42747	0.904246	1
Nsfl1c	0.0120995	6.57971	0.739306	1
Mpv17l	0.0121017	5.28195	0.742313	1
Nfxl1	0.0121449	5.5188	0.850596	1
P2ry13	0.0122391	5.06296	1	1
Txnl4a	0.0122421	6.22357	0.819783	1
Virma	0.0122761	5.94902	0.866317	1
Zdhhc23	0.0123067	5.27393	1	1
Tyro3	0.0123132	6.90359	0.922871	1
Hacd3	0.0123598	6.73464	0.999648	1
Plekhb1	0.012363	5.65771	0.835914	1
Fgfr2	0.012396	6.31497	0.706887	1
Scap	0.0124415	7.24541	1	1
Ftsj1	0.0124687	5.54045	0.894676	1
Tyw1	0.0124994	5.73873	0.984047	1
Olfr77	0.0125068	5.17356	0.782763	1
Apex2	0.0125368	5.15424	1	1
BC147527	0.0125569	5.01329	1	1
Fam208b	0.0125622	5.50355	0.968226	1
Tmod1	0.0125953	5.0822	1	1
Ptp4a1	0.0126518	7.16561	0.798445	1
Fam46b	0.012723	5.44751	0.976964	1
Vti1a	0.0127427	5.95067	0.965467	1
Vstm5	0.0127889	5.15304	1	1
Sap18b	0.0128024	5.15399	0.937228	1
Npy4r	0.0128277	5.06061	1	1
Sqor	0.0129231	6.65891	0.860323	1
Vps33b	0.0129969	5.86803	0.938682	1
Airn	0.0130422	5.50077	0.797386	1
Atf1	0.0130493	6.15119	0.775861	1
Zfp398	0.0130724	5.43883	0.973048	1
Dock1	0.0131153	5.90668	0.733746	1
mt-Nd6	0.0131574	5.0731	1	1
Crybg1	0.0131797	6.83203	0.690475	1
Gpatch2	0.0132229	5.26705	1	1
Smim13	0.0132674	5.59171	0.768276	1
Vps41	0.0133045	6.36938	0.889022	1
Atad1	0.0133733	6.01803	0.893672	1
Nup153	0.0133962	6.09647	0.730058	1
Dapk2	0.0134013	5.08984	1	1
Enpp1	0.0134143	6.12129	0.86508	1
Osmr	0.0134181	6.33295	0.804168	1
Cyld	0.0134405	5.68784	0.881049	1
9530036M11Rik	0.0135134	5.01346	1	1
Phf14	0.0135488	5.79713	0.788617	1
Tcaf1	0.0135647	5.71328	1	1
Ncl	0.0135792	7.77036	0.701816	1
Trim13	0.0136832	5.64482	0.943714	1
Pmvk	0.0137033	5.96333	0.811041	1
Gm16230	0.0137154	5.08001	1	1
Khdrbs1	0.0137191	6.774	0.862076	1
Sorbs1	0.0139355	5.07072	1	1
Supt6	0.0139587	6.70898	0.84346	1
Tfdp1	0.0140298	6.32122	0.875369	1
Gpat4	0.0140437	6.85117	0.852235	1
Arg2	0.0140604	6.60515	0.836545	1
Il1r1	0.0140751	5.74712	0.941764	1
Nosip	0.0140827	6.47217	0.95076	1
Wdr83os	0.0141216	7.19089	0.822397	1
Hnrnpa2b1	0.0141829	8.99697	0.655867	1
Cox4i1	0.0142427	10.3438	0.646434	1
S100a10	0.0142898	7.12548	0.755465	1
Mreg	0.0143113	6.05152	0.750112	1
Chid1	0.0143178	6.1196	0.958809	1
Dock3	0.0143728	5.43905	0.868076	1
Tekt2	0.014379	5.06244	1	1
Ftx	0.0144204	5.33126	0.998285	1
Abhd15	0.0144242	5.0132	1	1
Smpd5	0.0144337	5.09127	1	1
Spred1	0.0144597	5.729	0.988836	1
Tmem109	0.0145045	7.50699	0.979482	1
Nucks1	0.014529	6.9617	0.940043	1
Eapp	0.0145699	6.21687	0.800813	1
AC174678.1	0.0147318	5.10933	1	1
Pcdhb12	0.0147368	5.11067	1	1
Nat8f4	0.0147564	5.10906	1	1
4833407H14Rik	0.0147673	5.10859	1	1
Inip	0.0147676	5.98277	0.827485	1
Gcc2	0.0148315	5.81678	0.65432	1
Ddx24	0.0148385	6.72877	0.958837	1
Samsn1	0.0148723	5.02237	1	1
Hk1	0.0149062	6.63161	0.969144	1
Wls	0.0149501	7.09169	0.924796	1
Nphp1	0.0150435	5.3327	0.711877	1
Rpn1	0.0150891	7.25418	0.811965	1
Plpp2	0.0151067	6.87218	0.792833	1
Ighg2c	0.0151225	5.07795	1	1
Arntl2	0.0151618	5.30589	0.807087	1
Cyb561	0.015173	6.42472	0.927402	1
Rwdd3	0.0152356	5.26605	0.916829	1
Rsph3b	0.0152573	5.39544	1	1
Fam103a1	0.0153179	6.50745	0.705239	1
Arih2	0.0153478	6.24992	0.91988	1
Foxo1	0.015389	5.70211	0.926102	1
Rab10	0.0154234	7.62245	0.61773	1
Shoc2	0.0154395	5.83285	0.674429	1
9130023H24Rik	0.0155881	5.29277	0.98278	1
Hdx	0.0156008	5.01354	1	1
Srrm1	0.0156246	7.17572	0.828371	1
Cabin1	0.0157507	6.20885	0.950663	1
A230050P20Rik	0.0157563	5.74997	0.884978	1
Atp6v1f	0.0157767	8.01295	0.819531	1
Gm16001	0.0158158	5.01323	1	1
Eef1akmt2	0.0158239	5.8174	0.797266	1
0610030E20Rik	0.015845	5.9215	1	1
Phf21a	0.0158648	5.71958	1	1
Dalrd3	0.0158936	6.57538	0.834897	1
Pcbp2	0.0158962	8.35743	0.760998	1
Ddx1	0.0159372	6.59045	0.882796	1
Isoc2a	0.0159473	5.5101	0.878265	1
Borcs7	0.0159773	5.72986	1	1
Dnah2os	0.0160548	5.01303	1	1
Mtx1	0.0160675	6.10716	0.925822	1
Tra2a	0.0161273	6.44359	0.781342	1
Ptch2	0.0161358	5.21098	1	1
Alas1	0.0161369	6.22904	0.788862	1
Zkscan3	0.016138	6.30507	0.805497	1
Snx4	0.0161623	6.12511	0.863474	1
A030001D20Rik	0.0161626	5.17222	0.830978	1
Taf1a	0.0162237	5.57753	0.729587	1
Smim10l1	0.016251	6.66051	0.794122	1
Rps27rt	0.0162668	9.32864	0.774909	1
Dmxl1	0.016275	5.88376	0.725926	1
Igbp1	0.0162822	6.51215	0.60973	1
Zfp872	0.0163066	5.17962	0.780934	1
Pole4	0.0163485	6.10175	0.917145	1
Hoxa13	0.0163487	5.87283	0.736557	1
Pianp	0.0164576	5.15397	1	1
Supt20	0.0164601	6.21716	1	1
Rad51c	0.0164613	5.05051	1	1
Marveld2	0.0165168	5.93309	0.960295	1
Cct7	0.0165341	7.37957	1	1
Sdccag8	0.0165343	5.31556	0.948604	1
Tmem219	0.0166413	6.09943	1	1
Usp7	0.0166549	6.49065	0.774792	1
Prdx1	0.0167035	9.41243	0.487736	1
Camta1	0.016705	5.56697	0.90796	1
Rps10	0.0167345	11.6271	0.679514	1
Znrf3	0.0167541	5.56545	0.813944	1
Tbc1d10c	0.0167893	5.14631	1	1
Sdhaf4	0.0169652	6.3447	0.84623	1
Paqr7	0.0169771	6.62187	0.852187	1
Mroh1	0.0169775	6.3819	1	1
Lrrc41	0.0169966	5.91181	0.87041	1
Fam78b	0.0170557	6.27703	0.839477	1
Taf10	0.0171116	7.76965	0.886149	1
Stau1	0.017325	6.24636	0.993321	1
Lamc1	0.0173678	6.83553	1	1
Rhov	0.0174506	7.0695	0.713841	1
Ppp3cb	0.0174613	6.31749	0.968118	1
Nsa2	0.0174784	8.03548	0.634829	1
Hars	0.0175074	5.93418	0.906753	1
Smim4	0.0175491	6.59516	1	1
Rassf7	0.0175856	7.15667	0.849421	1
Engase	0.0176211	6.23049	0.881423	1
Adk	0.0176389	6.32532	0.976555	1
Oaz3	0.0176389	5.01329	1	1
Tbl1x	0.0176651	6.18973	0.7737	1
Prpsap2	0.0176692	5.86784	0.89328	1
Smap1	0.0179183	6.25245	0.715272	1
Fktn	0.0179411	5.37974	1	1
Sephs2	0.0179491	5.86816	0.778471	1
Zfp317	0.0179831	5.63262	0.969169	1
Sec24a	0.0180224	5.8774	0.748484	1
Rpl10-ps3	0.0180255	7.99679	0.63912	1
AY036118	0.0180547	5.06145	1	1
Plcl2	0.0180714	5.06283	0.82369	1
Osbpl10	0.0180733	5.06171	1	1
Usp19	0.018076	7.01764	1	1
Nanos3	0.0180779	5.06173	1	1
Panx2	0.0180797	5.06139	1	1
1810058I24Rik	0.0180868	8.10735	0.77797	1
Nrn1l	0.0180912	5.06174	1	1
Gm20635	0.0181029	5.06076	0.906877	1
Rundc1	0.018123	5.99308	0.74499	1
Arhgap5	0.0181245	6.30802	0.884129	1
Bex3	0.0182527	5.9427	0.839805	1
Atp5g3	0.0182781	8.71656	0.632344	1
Tbc1d9b	0.0183245	6.58198	1	1
Spry1	0.0183767	5.77737	1	1
Zfp532	0.0183887	5.63662	0.716172	1
Filip1l	0.0184003	5.56011	0.998097	1
Naaladl2	0.0184073	5.35647	0.935173	1
Tyms	0.0184341	5.65488	0.895206	1
Ccnyl1	0.0184425	5.38675	1	1
Caml	0.0184897	5.99326	0.721036	1
Tsr3	0.0184967	6.27997	0.873385	1
Rhbdd1	0.0185018	5.87137	1	1
Kcnt2	0.0185037	5.01334	1	1
Irs2	0.0185439	6.18967	0.879484	1
Gm11808	0.0185451	9.28282	0.693474	1
Rnf130	0.0185527	6.23325	0.820727	1
Ssh1	0.01863	5.57752	0.973674	1
Pnpla6	0.018694	6.15959	0.851513	1
Cdh8	0.0187135	5.01315	1	1
Elp2	0.0187518	6.40193	0.711143	1
Hsp90b1	0.0187726	7.86283	0.652093	1
Fbxl5	0.0187881	6.40546	0.774145	1
Cited1	0.0188303	5.01333	1	1
Gm44036	0.0188536	5.01325	1	1
Hexb	0.0189386	7.14045	0.837853	1
4932438A13Rik	0.0189571	6.05193	0.674256	1
Pkd2	0.0189652	6.09063	0.922237	1
Angptl1	0.0190055	5.01316	1	1
Tbc1d19	0.0190253	5.33276	0.959516	1
G930009F23Rik	0.0190568	5.0133	1	1
Acat1	0.019078	6.62176	0.889813	1
Rnf34	0.0191163	5.91594	0.982988	1
Syt5	0.0191409	5.025	1	1
Med10	0.0192222	6.39303	0.753995	1
Eda	0.0192381	5.08976	1	1
Rnf7	0.0192782	7.39932	0.588396	1
Arhgef10	0.0193494	5.99897	0.766179	1
Btrc	0.0193973	6.00909	0.504417	1
Idh3b	0.019508	7.10384	0.792127	1
Pot1a	0.0195393	5.4581	0.772788	1
Nol9	0.0195513	5.72317	0.996362	1
Atp1b3	0.0195519	7.91337	0.850612	1
Mplkip	0.0195697	5.93966	0.815604	1
Trove2	0.0196945	5.70926	0.869899	1
Pde12	0.0197614	5.67393	0.710694	1
Gne	0.0198298	6.43338	0.948838	1
Pigb	0.0198642	5.34818	0.695614	1
Smurf2	0.0200148	5.98526	0.820391	1
Lman2	0.0200948	7.2026	1	1
Nefh	0.0201389	5.09042	1	1
Yipf1	0.0201686	6.61045	0.783469	1
Fem1b	0.0201772	5.92868	0.945367	1
Pcnp	0.0202293	6.75448	0.933093	1
Atf2	0.0202328	6.0691	0.958288	1
Ppm1g	0.0202608	6.47714	0.964054	1
Poll	0.020298	5.41777	1	1
Neu3	0.020375	5.24892	0.813614	1
Lmo4	0.0203928	7.12258	0.816894	1
Mrps16	0.0204403	6.98081	0.824847	1
Trub2	0.0204458	5.84161	0.813164	1
Prr13	0.02045	7.63381	0.579081	1
Ephx1	0.0204647	7.51292	0.841102	1
1700025G04Rik	0.0204846	6.3451	0.858065	1
Rab25	0.0205237	8.26418	0.653879	1
Poc5	0.0205531	5.42372	0.898626	1
Zdhhc5	0.0205645	6.7755	0.793302	1
Rnf2	0.020601	5.70705	0.547881	1
Ppp1r15b	0.0206073	6.24148	0.74799	1
Ccdc28a	0.0206133	5.58946	0.823912	1
Uchl5	0.0206172	5.80368	0.812558	1
Traf6	0.0206603	5.53553	0.885363	1
Foxo3	0.0207882	6.34308	0.719138	1
Nsun4	0.0208132	5.66168	0.815772	1
Zfp629	0.0208635	5.52256	1	1
Cacna1h	0.0209025	5.52065	1	1
Rpl36al	0.0209259	9.19133	0.518982	1
Pkmyt1	0.0209737	5.33933	0.880973	1
Srpr	0.021059	6.73983	0.708238	1
Abl1	0.0210868	6.12892	0.85578	1
Rnf44	0.0211022	7.23449	0.65963	1
Kptn	0.0211069	5.54783	1	1
Tmx1	0.0211265	6.20771	0.923858	1
Ppme1	0.0211579	6.05233	1	1
Pxylp1	0.0212186	5.29851	0.59771	1
Ube2e3	0.0213401	6.51049	0.968255	1
Golgb1	0.0213502	6.69294	0.95895	1
Epb42	0.0213541	5.01337	1	1
Arid4a	0.0213642	5.55684	1	1
Ngef	0.0213752	5.23131	0.991869	1
Myo10	0.0213765	6.30279	0.97043	1
Gm45833	0.0214022	5.01326	1	1
Dlec1	0.0214033	5.23006	0.937819	1
Tnfsf10	0.0215267	5.13866	0.935951	1
Rnf208	0.0215519	5.6854	0.931158	1
Gm12052	0.0215543	5.01334	1	1
Psma7	0.0215748	7.75803	0.648058	1
Tmem106b	0.0215826	6.54171	0.603746	1
Zmym4	0.021597	5.64159	0.969091	1
Huwe1	0.0216088	7.26716	0.633892	1
Arpc5	0.0216896	7.88082	0.727561	1
Atf6	0.021711	5.68781	0.78684	1
Gm53	0.0217448	5.01294	1	1
Gm32772	0.0217911	5.1614	0.946872	1
Kansl2	0.0217994	6.31377	0.870368	1
Amotl1	0.0218001	6.07749	1	1
Gm28760	0.0219386	5.01328	1	1
Sod2	0.0219792	7.71178	0.576662	1
Ufm1	0.0219942	6.9436	0.974352	1
Fbxl14	0.0220378	5.72863	0.770099	1
2900060B14Rik	0.022058	5.0135	1	1
Dsg2	0.0220591	6.66873	0.657055	1
Rbbp9	0.0220828	5.68377	0.829345	1
Uba5	0.0221189	6.1865	0.784659	1
Sit1	0.0221653	5.04033	0.988048	1
Pias2	0.0221661	5.92344	0.574763	1
Rpl6	0.0221776	10.716	0.323489	1
Efnb2	0.0221822	6.39579	0.550228	1
Sdf4	0.0224495	7.69248	1	1
Efs	0.0225563	7.32049	0.746273	1
Zfp759	0.0225978	5.08898	1	1
Fam229a	0.022605	5.15412	0.753354	1
Lyzl4	0.0226134	5.09048	0.95757	1
Gm20075	0.0226298	5.08959	0.869511	1
Neil2	0.0226367	5.09015	0.869511	1
Erc2	0.0226368	5.08979	0.869511	1
Ndufa13	0.022638	8.7732	0.841876	1
E430024P14Rik	0.0226631	5.08999	0.780604	1
Rpl18a	0.022724	11.5624	0.608912	1
Kcnk2	0.0227681	5.34837	0.929921	1
Esrp1	0.0228164	6.9398	0.690231	1
Hist1h2ae	0.0229696	5.01289	1	1
Mbd1	0.0229863	6.2838	0.741755	1
Baiap2l2	0.0231024	5.30631	0.94258	1
Tctex1d2	0.0231845	5.93002	0.838674	1
Brwd1	0.0231915	5.7843	0.902589	1
Raf1	0.023201	6.32537	0.795297	1
Dcaf12l1	0.0232057	5.77841	0.801432	1
Rabgap1	0.0232252	6.39134	0.915947	1
Irf6	0.0232319	6.48621	0.499545	1
Golga1	0.0232985	5.79918	0.810246	1
Slc12a2	0.0233214	5.59592	0.947777	1
Selenow	0.0233438	9.02571	0.761085	1
Otud4	0.0233607	6.4573	0.895209	1
Cln6	0.0233782	5.98009	0.933446	1
Cth	0.023381	5.25612	0.807477	1
Lsm14a	0.023398	6.60023	0.960502	1
Cacybp	0.0234622	6.53689	0.837969	1
Eif3m	0.0235074	7.502	0.510663	1
Rpl5	0.0235671	10.9209	0.393885	1
Idh1	0.0236008	9.36338	0.521683	1
Srsf7	0.0236105	7.06586	0.680829	1
Hsd17b10	0.0236455	6.90894	0.902734	1
Acss3	0.0236586	5.06283	0.924899	1
Rnf185	0.023675	5.66936	1	1
Dhcr24	0.0237511	7.47028	0.649393	1
Ccdc166	0.0239096	5.40817	0.891627	1
Oxr1	0.0239157	6.35125	0.739588	1
Cntnap1	0.0239466	5.18893	1	1
Bptf	0.0241537	6.25222	0.942026	1
Adamts18	0.0241806	5.0131	1	1
Myh2	0.0242048	5.01328	1	1
Gm12092	0.0242127	5.23088	0.937656	1
Tmem40	0.0242278	6.71399	0.905686	1
Trp53bp1	0.0242322	6.21752	0.73322	1
Zfp28	0.0242371	5.18928	0.971598	1
Snw1	0.0244163	6.74142	0.816217	1
Zxdc	0.024423	5.73988	0.755304	1
Mettl27	0.0244334	7.02892	0.716015	1
Gm44672	0.0245018	5.01307	1	1
Atp5h	0.0245475	8.90583	0.489045	1
Trappc9	0.0245845	5.75424	1	1
Mfsd14a	0.0245921	6.20964	0.712819	1
Gm26520	0.0246022	5.01317	1	1
Gm6288	0.0246532	5.0132	1	1
Megf6	0.0246683	5.3696	0.940017	1
A930003A15Rik	0.0246789	5.01294	1	1
Zfp853	0.0246816	5.01283	1	1
Gm48882	0.0246826	5.01279	1	1
Gm3417	0.0246852	5.01296	1	1
Eid3	0.0246853	5.01301	1	1
Pik3ap1	0.0246855	5.01303	1	1
Rassf10	0.0246867	5.01295	1	1
Gm13012	0.0246872	5.01293	1	1
Defb45	0.0246898	5.01287	1	1
Gm2155	0.0246901	5.01302	1	1
Ccdc65	0.0246904	5.01287	1	1
Ackr4	0.0246907	5.01305	1	1
Msx3	0.024691	5.01281	1	1
Gm15866	0.024691	5.01304	1	1
Tmprss5	0.0246923	5.01295	1	1
Gm49097	0.0246923	5.01294	1	1
Gm16006	0.0246924	5.01273	1	1
Nobox	0.0246926	5.01275	1	1
Gm45822	0.0246927	5.01293	1	1
Baalc	0.0246929	5.01314	1	1
Rdh1	0.024693	5.01303	1	1
Gm45941	0.024693	5.01289	1	1
Pdpr	0.0246931	5.01296	1	1
C330022C24Rik	0.0246933	5.01309	1	1
Ccdc87	0.0246934	5.01311	1	1
Gm15747	0.0246936	5.01288	1	1
AC102103.1	0.0246938	5.01287	1	1
Clec2i	0.0246939	5.01308	1	1
Tmem179	0.0246939	5.01294	1	1
1700016H13Rik	0.024694	5.01292	1	1
Gm12298	0.024694	5.01305	1	1
Prf1	0.024694	5.01311	1	1
E130218I03Rik	0.0246942	5.01291	1	1
Gm47112	0.0246945	5.01291	1	1
Veph1	0.0246946	5.01306	1	1
B3galt1	0.0246949	5.01302	1	1
Pbk	0.0246949	5.01295	1	1
1700095J03Rik	0.0246951	5.01301	1	1
Ifi205	0.0246953	5.01284	1	1
Gm20518	0.0246953	5.01282	1	1
Gm36423	0.0246957	5.01299	1	1
Cfap99	0.0246958	5.01301	1	1
Gm4208	0.0246958	5.01285	1	1
Gm15063	0.0246961	5.01279	1	1
Colq	0.0246963	5.013	1	1
Tnfaip6	0.0246963	5.01299	1	1
Nrxn2	0.0246966	5.01299	1	1
Ston1	0.0246968	5.01298	1	1
Ddah1	0.0246971	5.01301	1	1
Glis1	0.0246972	5.01296	1	1
B230303O12Rik	0.0246974	5.01278	1	1
Efcab9	0.0246976	5.01293	1	1
Gm4353	0.0246978	5.01274	1	1
Crygc	0.0246978	5.01275	1	1
E030044B06Rik	0.0246979	5.01291	1	1
Kcna1	0.0246983	5.01315	1	1
9330182L06Rik	0.0246985	5.01317	1	1
Fam120c	0.0246987	5.0128	1	1
Gm20506	0.0246987	5.01313	1	1
Mlxipl	0.0246989	5.01291	1	1
Gm15541	0.024699	5.01289	1	1
9530046B11Rik	0.024699	5.01273	1	1
9430060I03Rik	0.0246991	5.01285	1	1
Htr2a	0.0246996	5.01291	1	1
Afp	0.0246997	5.0127	1	1
Dmrta2	0.0246999	5.01271	1	1
A730071L15Rik	0.0246999	5.0127	1	1
Ncr1	0.0247002	5.01307	1	1
Gm28710	0.0247003	5.0127	1	1
Rab39b	0.0247003	5.01304	1	1
Gm15247	0.0247007	5.01305	1	1
1700093K21Rik	0.0247007	5.01307	1	1
Gm26614	0.0247008	5.0128	1	1
1700034P13Rik	0.0247009	5.01287	1	1
Gm16549	0.0247009	5.01259	1	1
Btnl9	0.024701	5.01306	1	1
Nlrp3	0.0247011	5.01304	1	1
Neu1	0.0247011	6.49263	0.881845	1
Ankrd34c	0.0247013	5.013	1	1
Fgfbp1	0.0247013	5.01261	1	1
B3gat2	0.0247014	5.01301	1	1
A830005F24Rik	0.0247016	5.01304	1	1
Gm10010	0.0247017	5.01279	1	1
Ttc25	0.0247017	5.01305	1	1
Trp73	0.0247018	5.01303	1	1
Prss57	0.0247019	5.01318	1	1
Nsun7	0.0247023	5.01315	1	1
Zc3h12d	0.0247024	5.01316	1	1
Mag	0.0247027	5.01316	1	1
Gata5os	0.0247028	5.01274	1	1
Nrxn1	0.0247029	5.013	1	1
Dbpht2	0.0247032	5.01312	1	1
Gm32369	0.0247034	5.0129	1	1
Hpd	0.0247039	5.0129	1	1
Nek2	0.0247041	5.01309	1	1
Gm7596	0.0247045	5.01307	1	1
C1ql3	0.0247045	5.01293	1	1
Syt2	0.0247047	5.0129	1	1
Adra2b	0.0247048	5.01291	1	1
4930513D17Rik	0.024705	5.01309	1	1
Gm28285	0.0247051	5.01301	1	1
Cnr2	0.0247057	5.01302	1	1
1700125H20Rik	0.024706	5.01297	1	1
Timp4	0.024706	5.01297	1	1
Insrr	0.0247061	5.0128	1	1
5830416I19Rik	0.0247062	5.01286	1	1
Gm2682	0.0247062	5.0128	1	1
4930525G20Rik	0.0247063	5.01301	1	1
Uprt	0.0247065	5.01286	1	1
Trim63	0.0247068	5.01312	1	1
Esr2	0.024707	5.01297	1	1
Alkal1	0.024707	5.01298	1	1
Olfr506	0.0247072	5.01293	1	1
Ankrd66	0.0247072	5.01298	1	1
Gm14698	0.0247074	5.01295	1	1
Gm47926	0.0247077	5.01272	1	1
Foxd3	0.0247083	5.01277	1	1
Apol7b	0.0247089	5.01299	1	1
Slc26a9	0.0247097	5.01286	1	1
Slamf6	0.0247097	5.01297	1	1
Olfr1423	0.02471	5.01286	1	1
Gm26753	0.0247112	5.01298	1	1
Lrrc34	0.0247117	5.01279	1	1
Ndst3	0.0247592	5.01314	1	1
P2ry10b	0.024771	5.01313	1	1
Pla2g4e	0.0248262	5.01321	1	1
Scrn3	0.0248658	5.81414	0.814894	1
Gm15013	0.0248879	5.11731	0.978838	1
Ttll4	0.0248961	5.50802	1	1
Cdc42ep3	0.0248977	6.06414	0.826856	1
Hsf2bp	0.0249112	5.18824	0.795888	1
Gpam	0.0249181	5.18818	0.794668	1
Ubxn2a	0.0249405	5.38349	0.717243	1
Pes1	0.0249701	6.24917	1	1
Pccb	0.0250071	6.71936	0.773216	1
Tspan10	0.0250558	5.0133	1	1
Fnbp1l	0.0251085	6.15406	0.984385	1
Rapgef5	0.025116	5.36912	1	1
Elmo3	0.025166	6.10849	0.740452	1
Gm16567	0.0252188	5.0133	1	1
Mcmbp	0.0252492	6.17989	0.862284	1
Slc25a3	0.0252529	8.70972	0.538346	1
Dennd4a	0.0252842	5.37184	0.908033	1
Cd81	0.0253665	8.16171	0.929967	1
Vti1b	0.025381	7.68128	0.425416	1
Ctbp1	0.0253894	7.439	0.960248	1
Ifi206	0.0254079	5.01309	1	1
Cep135	0.0254432	5.18973	0.913046	1
Lin54	0.0254704	5.36743	0.668069	1
Gm44067	0.0254728	5.01369	1	1
Kdm2a	0.0255016	6.07391	0.818606	1
Rpf1	0.0255232	5.87567	0.829234	1
Ppp3r1	0.0255576	6.2375	0.848562	1
Gtf2b	0.0255971	6.339	0.77435	1
Gm9844	0.025614	5.17748	1	1
Bcs1l	0.025628	5.45231	1	1
Memo1	0.0256326	6.07925	0.80112	1
Gm20069	0.0256344	5.01325	1	1
Wt1	0.0256502	5.01316	1	1
Crnkl1	0.0257023	5.54245	0.986375	1
Cecr2	0.0257321	5.28733	1	1
Mbnl1	0.0258283	7.05373	0.889502	1
Acat2	0.0258665	6.06722	0.578202	1
Sumo2	0.0260149	7.83623	0.590444	1
Ly96	0.0260222	5.73438	0.945044	1
Anapc15	0.0260802	5.7828	0.848621	1
Mrfap1	0.0260873	7.69025	0.755631	1
Ikzf5	0.0261174	5.50704	0.90535	1
Ints6l	0.0261233	5.89913	0.841277	1
Gemin8	0.0261346	5.23994	1	1
Mpp1	0.0261523	6.48071	0.64179	1
Ptges3	0.0261727	7.15891	0.680234	1
Inhbb	0.0262013	5.2163	1	1
Lmbr1	0.0262143	6.19673	0.649355	1
Cox7c	0.0262429	9.63247	0.331064	1
Reep4	0.0262483	7.26671	0.618173	1
8030423F21Rik	0.0262766	5.0133	1	1
Stx12	0.026422	7.61375	0.605699	1
1700047M11Rik	0.026435	5.01319	1	1
Nop2	0.0264914	5.82032	0.789339	1
Arfgef3	0.0265003	5.30502	0.725816	1
Atp6v0b	0.026507	7.62761	1	1
Tmem41b	0.0266029	6.01363	0.819521	1
Slain2	0.0266596	5.91079	0.829047	1
Fabp5	0.0267228	8.85476	0.528148	1
Dcstamp	0.0267359	5.01316	1	1
Gpatch2l	0.0268251	5.52995	0.951716	1
Ndufa4	0.0268528	9.08899	0.590731	1
Tmem248	0.0269003	6.69815	0.764131	1
Rrn3	0.0269051	6.0278	0.554655	1
Gjb6	0.0269081	7.60029	0.692108	1
4930590J08Rik	0.0269601	5.01328	1	1
Fech	0.0270792	6.60502	0.850018	1
Fcrl1	0.0271151	5.01331	1	1
Dnttip2	0.0271175	5.95306	0.759215	1
Tmem237	0.0271391	5.17056	1	1
Zfp563	0.0271571	5.07047	1	1
Fgf13	0.0272753	5.01321	1	1
Dis3l	0.0273314	5.49404	1	1
Dhx38	0.0273339	5.91303	1	1
H3f3aos	0.0273812	5.04197	1	1
Sft2d1	0.0273818	6.52048	0.589217	1
Elk4	0.0274459	6.50056	0.895562	1
Ric8a	0.0275715	6.58784	0.770692	1
Slc35b3	0.0275959	5.72076	0.925572	1
Arhgap25	0.0276233	5.17281	0.963431	1
Tnik	0.0276292	5.33095	1	1
Foxj1	0.0276501	5.01325	1	1
Olfr1034	0.0277024	5.01338	1	1
Acp1	0.0277424	6.48613	0.52356	1
Trp53inp2	0.0277811	6.03787	0.904378	1
Sdcbp	0.0277842	7.45079	0.707232	1
Swi5	0.0278202	8.25247	0.506534	1
Gm20234	0.0278239	5.0334	0.987833	1
Krtcap2	0.0278436	7.41561	0.683815	1
Sv2b	0.0278502	5.04239	1	1
Smim14	0.0279744	8.9109	0.44378	1
Tdrd9	0.0280128	5.01338	1	1
Adamts4	0.0280551	5.0423	0.878767	1
Zbtb44	0.0280996	5.92841	0.525149	1
Trmt10c	0.0281067	5.5155	0.909403	1
Rpl9	0.0281295	11.5478	0.322049	1
Tspyl2	0.0281893	5.62645	0.861873	1
Dhrs4	0.02819	6.2319	0.715254	1
2810457G06Rik	0.0282422	5.04202	1	1
Golph3	0.0282636	7.53984	0.580341	1
Paqr5	0.0282888	8.31356	0.530821	1
Olfm1	0.0283283	5.67522	0.926015	1
Wbp4	0.0283409	6.07628	0.945267	1
Klhdc7a	0.0283769	6.43672	0.549346	1
Gm8186	0.0284714	5.43601	0.627383	1
Ube2e1	0.0285865	7.01466	0.802564	1
Cmtm5	0.0286103	5.01312	1	1
Rheb	0.0286322	7.52645	0.5479	1
Slc35a5	0.0286869	5.74068	0.80125	1
Tprn	0.028715	6.02219	0.844559	1
Smim6	0.028748	6.87333	0.807063	1
Dsp	0.0287656	7.17413	0.598208	1
Selenot	0.0287774	7.06843	0.640946	1
Vangl1	0.0288342	5.99039	0.94861	1
Cdh23	0.0288516	5.01335	1	1
Shpk	0.0289404	5.69504	0.936748	1
Bckdhb	0.0289476	6.17499	0.735131	1
Chst1	0.028962	5.09117	0.804937	1
Miip	0.02897	5.90603	0.791791	1
Psme2	0.0289864	6.8748	0.768545	1
Dek	0.028993	6.47263	0.938975	1
Cramp1l	0.029038	5.62762	0.879392	1
Anxa7	0.0291179	8.06398	0.565917	1
Rac3	0.0291433	5.4456	0.914038	1
Ube2d1	0.0291766	6.75567	0.579124	1
Slc25a11	0.0291792	6.97166	0.643619	1
Emc1	0.0291894	6.49862	0.902406	1
Gm32352	0.029209	5.01317	1	1
Gstk1	0.0292547	5.84499	0.820449	1
Mcrip2	0.0293008	5.33749	1	1
Fam26f	0.029306	5.02557	0.836173	1
Setd5	0.0293296	6.14831	0.935082	1
Nme2	0.0293919	6.0719	0.766713	1
Mpzl2	0.02941	7.15919	0.531964	1
Erp44	0.0294219	6.76117	0.928161	1
Tysnd1	0.0294295	5.86264	0.803495	1
C330011M18Rik	0.0294573	5.04218	1	1
Shank1	0.0294636	5.04241	1	1
Rap1gapos	0.0294697	5.04255	1	1
Rimbp3	0.0294761	5.04178	1	1
Gm47117	0.0294775	5.042	1	1
A530095I07Rik	0.0294777	5.04159	1	1
Aloxe3	0.0294888	5.04151	1	1
Mest	0.029499	5.04198	0.879401	1
Nudt10	0.0294996	5.0421	0.879401	1
Ppargc1b	0.0295101	5.04235	0.879401	1
Pqbp1	0.0295733	6.10598	0.693719	1
Pvr	0.0295815	5.42099	0.964412	1
Nit1	0.0296826	6.41221	0.658839	1
Bnip3l	0.0297053	7.56314	0.623782	1
Prkar2a	0.0297087	5.84975	0.710028	1
Gm37305	0.0297401	5.37399	0.745616	1
Gm11520	0.0297696	5.01324	1	1
Sco1	0.0298695	5.3941	0.905337	1
Dusp11	0.0299086	6.61942	0.704892	1
Rps7	0.029938	11.3511	0.355075	1
Bcor	0.0299591	5.84214	0.815122	1
Ppie	0.0299696	5.87464	0.904158	1
Gm15947	0.0299876	5.04226	0.878807	1
Txnl1	0.0300058	6.98279	0.666838	1
Tanc1	0.0300708	6.62741	0.651569	1
Rtcb	0.0301148	6.8208	0.856672	1
Szt2	0.0301359	5.74034	0.742328	1
Casp6	0.0301816	6.46412	0.567216	1
Erh	0.0301829	6.72552	0.820765	1
2310031A07Rik	0.0302008	5.01332	1	1
Gm48435	0.0302289	5.17081	0.955739	1
Dtna	0.0302352	5.17019	0.892708	1
Pus7l	0.0302658	5.17092	0.780934	1
Gtf3c6	0.0302731	6.2661	0.670555	1
Xcl1	0.030283	5.01329	1	1
1190007I07Rik	0.0303031	5.87308	0.786396	1
Rfesd	0.0303705	5.64943	0.858766	1
Ldoc1	0.0303957	5.04097	1	1
Adgra1	0.0304333	5.01267	1	1
Fam219a	0.0304602	5.28952	0.889881	1
Mta3	0.0304662	6.27276	0.610145	1
Slc12a7	0.0305162	7.60932	0.563862	1
Timm10b	0.0305211	7.24199	0.781181	1
Psen1	0.0305302	6.69079	0.797004	1
Ube2c	0.030592	5.02156	1	1
Gabbr1	0.030655	6.26209	1	1
Pgrmc2	0.0307565	6.22397	1	1
Ctse	0.0308271	9.08076	0.586734	1
Napa	0.0308768	7.62857	0.630341	1
Tmed2	0.0309063	7.84023	0.542826	1
Tomm34	0.030944	6.33427	0.873819	1
Mapre2	0.0309689	6.5328	0.877807	1
2610528J11Rik	0.0309794	5.82167	0.734855	1
Pwp1	0.0310104	5.60868	0.705614	1
Spint2	0.0311024	9.56054	0.309239	1
Kif2c	0.0311138	5.02198	1	1
Bcl7b	0.0311344	6.17174	0.944463	1
Slc25a53	0.0311346	5.13676	0.739634	1
Hoxa3	0.0311806	5.35824	0.776148	1
Chst11	0.0311905	5.31486	0.963155	1
Oit1	0.0312043	7.05275	0.611769	1
Ran	0.0312757	7.74112	0.507797	1
Rrp8	0.0313481	5.52104	0.666494	1
Yrdc	0.0313742	6.12808	0.571521	1
Fh1	0.0313796	6.70482	0.806633	1
Sumo3	0.031395	7.17098	0.664508	1
9430038I01Rik	0.0314211	5.42044	0.645709	1
Apc	0.0314677	6.66318	0.52572	1
Rabggtb	0.0316333	6.28102	0.747859	1
U2af1	0.0316421	6.97482	0.767369	1
Ripk3	0.031705	5.19705	1	1
Bzw1	0.031762	7.40204	0.48392	1
Mmaa	0.0317741	5.82828	1	1
5033406O09Rik	0.0317762	5.19556	0.749694	1
Krt222	0.0318239	5.01313	1	1
Rasal3	0.0318309	5.0887	1	1
Tmem263	0.0318335	5.54353	0.894676	1
Wsb2	0.0318472	6.90071	0.729589	1
Wdr89	0.0318536	8.36284	0.611736	1
Ubap2l	0.0318996	6.66078	0.834176	1
Bag2	0.0319109	6.02223	0.835643	1
Gimap9	0.0320405	5.15229	1	1
Mrps18c	0.0320582	6.79969	0.413971	1
Frmd6	0.0320798	6.25638	0.749817	1
Phyhd1	0.0321637	5.0714	1	1
Zfp688	0.0321762	5.81969	0.827874	1
Snx27	0.0321844	6.00935	0.809556	1
Fam161b	0.0322295	5.1166	0.824334	1
Tmem14a	0.0323197	5.54022	1	1
Arhgap11a	0.032445	5.06998	1	1
Snx14	0.0324581	6.0245	0.755185	1
Zc3h12b	0.0324669	5.0712	1	1
A130051J06Rik	0.0324904	5.07043	1	1
Dpp4	0.0325065	5.07034	0.927462	1
Kcnab3os	0.0325133	5.06969	0.82369	1
Piezo2	0.0325162	5.06977	0.82369	1
Cdc42	0.0325573	8.26188	0.572546	1
Mcoln2	0.0325668	5.07069	1	1
Actr2	0.0326474	7.42235	0.524896	1
Mob1b	0.0326531	6.40545	0.601167	1
Zcchc11	0.0326688	5.38877	1	1
Rcl1	0.0327249	5.60707	0.815801	1
Thap12	0.0327358	6.668	0.772354	1
Psmd12	0.0327848	7.22082	0.613748	1
Nprl3	0.0328088	5.68892	0.989539	1
Ttk	0.0328276	5.01327	1	1
Lamtor1	0.0328376	7.22409	0.717279	1
Nploc4	0.0328653	6.18458	1	1
Ofd1	0.0328801	5.48113	0.800511	1
Copz2	0.0328932	6.31674	0.958103	1
Zfp768	0.0329083	5.66091	0.979405	1
Ptpn21	0.032916	5.61423	0.958808	1
Tob2	0.0329344	5.74237	0.841239	1
Slc25a35	0.0329742	5.88334	0.785088	1
Focad	0.0330595	5.42813	0.829875	1
Zfp846	0.0330781	5.22306	0.596889	1
Tmem42	0.0330998	5.75343	0.820526	1
Tmem234	0.0331124	7.38294	0.692489	1
Itgb1bp1	0.0331517	5.69684	0.977099	1
Rnf11	0.0332682	6.89652	0.896135	1
Fam53c	0.0333091	5.85412	0.740741	1
Baiap3	0.0333528	5.65456	0.847868	1
Cited4	0.0333556	5.27036	1	1
Ptpn9	0.0333574	5.81026	0.824446	1
Tmem5	0.0336717	5.94826	0.736109	1
Uba2	0.033689	6.63017	0.554169	1
Ccnh	0.033706	5.8427	0.831791	1
Slc5a6	0.0337256	5.54494	0.923269	1
Polrmt	0.0337354	5.61916	0.783585	1
Parg	0.0337533	5.5059	0.870627	1
1110008F13Rik	0.0337701	7.66855	0.581484	1
Rasa2	0.033782	5.38425	1	1
Coq2	0.0338433	6.31709	0.706431	1
Srek1	0.0338696	6.57039	0.691557	1
Fam174b	0.03392	7.29846	0.716524	1
Ptcd2	0.0339272	5.97803	0.667895	1
Rpl19	0.0339336	11.5485	0.44021	1
Tbata	0.0339354	5.01332	1	1
Casp8	0.0339449	5.89614	0.794945	1
B230208H11Rik	0.0340549	5.24694	0.707768	1
Pdcd4	0.0341788	7.8239	0.563722	1
Zbtb7a	0.034237	6.34289	0.725343	1
Cry2	0.0343284	6.25719	0.980085	1
Bicd2	0.0343924	6.12402	0.771253	1
Lta	0.0344975	5.02163	0.960729	1
Tmem138	0.0345036	5.40548	0.775445	1
Ffar2	0.0345263	5.01348	1	1
Ubxn7	0.0345425	5.40472	0.70132	1
Cadm2	0.0345531	5.09702	0.95757	1
Adamts17	0.0345551	5.09828	0.803589	1
Trim29	0.0345623	7.34711	0.651793	1
Ldah	0.0346449	5.83184	0.901986	1
Mamdc4	0.0346778	5.09721	1	1
Rpl7a	0.0346931	9.6712	0.445019	1
Wwtr1	0.0346963	6.46621	0.89119	1
Gng10	0.0348871	5.22221	0.884071	1
Lpar2	0.0349017	5.27136	0.96531	1
Zfp667	0.0349321	5.62745	0.625543	1
Gm29394	0.0349708	5.01337	1	1
Cxadr	0.0350157	5.79251	0.807772	1
Zfand6	0.0350283	6.95177	0.613184	1
Lyrm4	0.0350649	5.56752	0.935367	1
Eif3j1	0.0350719	5.90451	0.58699	1
Psmc3	0.0351268	7.26506	0.570782	1
Spaar	0.0352293	5.08034	1	1
4930453N24Rik	0.0352348	5.9032	0.885232	1
Nkrf	0.0352388	5.22886	0.989423	1
Arpc5l	0.0352536	7.49819	0.561918	1
Prrc2c	0.0353274	6.21252	0.918769	1
Parp12	0.0354185	5.72738	0.910723	1
Pde4dip	0.0354338	5.74289	0.713039	1
Eef1d	0.0354884	7.91266	0.624305	1
Ces2g	0.0354932	5.94738	0.816476	1
Trim12c	0.0355986	5.34542	0.928894	1
Sec22c	0.0356513	5.29504	1	1
Far1	0.0356728	7.59553	0.486561	1
Lgals2	0.0357705	5.01327	1	1
Pkp4	0.0358778	6.47682	0.6771	1
Fam91a1	0.0359799	8.01824	0.54645	1
Kdm3b	0.0360281	5.12492	1	1
Polk	0.0360722	5.62167	0.986978	1
Gm4598	0.0360802	5.01325	1	1
Ift140	0.0361229	5.62401	0.813092	1
Tmem256	0.0361325	8.10982	0.897011	1
Uhrf1bp1l	0.0362077	6.6322	0.461826	1
Rufy1	0.0362811	6.08102	0.905475	1
Supt5	0.0363359	6.78668	0.545409	1
Riok3	0.0363899	6.47526	0.743576	1
Bod1l	0.036421	5.71295	0.816188	1
Zfyve21	0.0364421	6.08945	0.871511	1
Pomgnt2	0.036467	5.49241	0.678156	1
Sorl1	0.0366293	7.80939	0.445886	1
Adcy7	0.036664	5.94201	0.949296	1
Nek3	0.0367456	5.66231	0.783746	1
Mrps5	0.036761	5.84611	0.736631	1
Wdr1	0.0368031	8.186	0.473688	1
Atg5	0.0368127	5.93769	0.831086	1
4833413G10Rik	0.0368263	5.07035	0.926707	1
Taf9b	0.0368407	5.26142	1	1
Psmb1	0.0368667	8.32236	0.326198	1
Abca3	0.0369096	7.40019	0.767227	1
Stmn1	0.0369917	7.7816	0.492842	1
Mocs3	0.0370682	5.53268	0.951238	1
Btf3	0.0370702	9.26282	0.310086	1
Hacd4	0.0371618	6.16512	0.84114	1
Tmem54	0.0371935	6.55098	0.571567	1
Psd3	0.0372424	5.65958	1	1
Arfgef2	0.0372971	5.86462	0.741348	1
Smap2	0.0373589	5.85337	0.819993	1
Cd79a	0.037368	5.03124	1	1
Usp12	0.0373994	5.87763	0.916201	1
Tomm40	0.0374828	6.51154	0.63412	1
Rab3gap1	0.0375353	5.90828	0.691663	1
Lypd6b	0.0375955	5.4916	0.644229	1
Cap1	0.0376142	6.04273	0.901113	1
Fam117a	0.0376582	5.54283	1	1
Dda1	0.0377002	6.76176	0.720514	1
Epm2aip1	0.0377453	5.99885	0.743299	1
Rabgap1l	0.0377993	6.82383	0.642942	1
Utp18	0.0378501	5.99098	0.642173	1
9130008F23Rik	0.0378507	5.76741	0.634168	1
Sirt4	0.0379134	5.75027	0.853618	1
Rack1	0.0379584	10.3954	0.387767	1
Ugt2b35	0.0380397	5.46679	0.887515	1
Zfp229	0.0380636	5.18009	1	1
Slc26a2	0.0380991	6.67664	0.55513	1
Ipo11	0.0382008	5.57299	0.674337	1
Chchd3	0.0382272	6.50074	0.496037	1
Mrpl52	0.0382804	8.94139	0.444696	1
Rtn3	0.0383265	7.32912	0.614897	1
Nbdy	0.0383626	6.49066	0.736969	1
Sh2d4a	0.0384701	6.23169	0.788759	1
Pbld1	0.0384983	5.37436	0.907352	1
Arih1	0.0385138	6.31831	0.69833	1
Map7	0.0385816	6.10702	0.612528	1
Bbs7	0.0386065	5.17903	0.903141	1
Fkbp1a	0.0386113	7.48869	0.662351	1
Pex13	0.0387369	6.27844	0.729539	1
Exoc8	0.0387688	5.59948	0.981004	1
Sar1a	0.0387694	7.53178	0.620979	1
Pxmp2	0.0387837	5.20509	1	1
Ergic1	0.0388318	7.49878	0.542507	1
Arf3	0.0388752	7.17777	0.584961	1
Leprot	0.0389032	7.12782	0.569639	1
Uty	0.0389643	5.4536	0.730861	1
Eif1ad	0.0390319	6.45846	0.758578	1
Rhd	0.0390342	5.02144	1	1
Dnajc14	0.0390457	6.34521	0.834642	1
Shroom3	0.0391015	5.76536	0.703103	1
Fbrsl1	0.0392226	6.61536	0.534862	1
Tmem30a	0.0393174	7.01539	0.484851	1
Pdk3	0.0394142	5.87359	0.514269	1
Ndufs8	0.039585	7.51811	0.624288	1
Trappc11	0.0395868	6.07036	0.653766	1
Mthfd2	0.0396228	5.10749	1	1
Met	0.0396244	6.12985	0.761518	1
Exoc1	0.0396353	6.42649	0.713472	1
Setd2	0.039648	6.03176	0.66277	1
Lats1	0.0397278	6.0194	0.58001	1
Psmb4	0.0397636	7.99193	0.500268	1
Zfp932	0.0398052	6.14714	0.640708	1
5330417C22Rik	0.039811	5.12332	0.984603	1
Ercc4	0.0398243	5.58404	0.800025	1
Btg3	0.0398957	5.57562	0.849219	1
Top3a	0.0399056	5.25457	0.90848	1
Gm12258	0.0399083	5.31198	0.819713	1
Catsperd	0.0399222	6.24347	0.638619	1
Psmb3	0.0399256	7.80892	0.676671	1
Sp3	0.0399302	5.95077	0.846761	1
Pde4d	0.0401058	5.23016	0.893283	1
Ehf	0.0401214	7.182	0.431665	1
Clec4a2	0.0401429	5.10617	1	1
Tmem102	0.0401663	5.79139	0.828598	1
Asxl2	0.0402252	5.79502	0.761407	1
Eif4ebp2	0.0403434	7.9956	0.405907	1
Hspa9	0.0403648	7.86146	0.55597	1
Tbc1d15	0.0403944	6.63002	0.562728	1
Smarca5	0.0403975	6.41991	0.579941	1
Psma4	0.0405386	7.19721	0.434117	1
Pbxip1	0.0406878	6.87577	0.833225	1
Jph1	0.0407738	5.18613	0.912823	1
Rps27a	0.0408888	11.808	0.146234	1
Rbm27	0.0409024	5.68553	0.746758	1
Gnl2	0.0409877	5.8702	0.678761	1
Tusc3	0.0410308	6.72453	0.552116	1
Crot	0.0411198	6.40395	0.500254	1
Sptlc2	0.0412403	6.75741	0.552293	1
Tubgcp5	0.041304	5.44949	1	1
Bud23	0.0413129	6.10489	0.936311	1
Krt88	0.0415684	5.02231	1	1
Polr2m	0.0415898	7.45768	0.556398	1
F2rl2	0.0416155	5.02207	0.957013	1
Uhmk1	0.0416313	6.63403	0.406376	1
Arfgap3	0.0416427	7.18482	0.492326	1
Gata3	0.0416974	8.09089	0.370606	1
Pcbp1	0.041801	8.15797	0.418881	1
Tmem143	0.0418142	5.59259	0.834473	1
Syncrip	0.0418304	6.63806	0.795979	1
Lamp1	0.0418316	8.71059	0.56767	1
Rpl36	0.0418397	11.8749	0.284982	1
Pnp2	0.0419369	5.07123	1	1
Zfand1	0.0419847	6.22873	0.430571	1
Slfn1	0.042046	5.02212	1	1
Pgap3	0.0421091	5.44103	0.837879	1
Rps3a1	0.0421766	11.442	0.127463	1
Snx2	0.0421959	6.58317	0.754471	1
Ripk4	0.0421983	7.4039	0.509937	1
Tmem106c	0.042207	6.44136	0.623705	1
Ptn	0.0422585	5.48009	1	1
A930016O22Rik	0.0422687	5.02208	0.964571	1
Senp5	0.0422955	5.60533	1	1
Med19	0.0423446	5.8488	0.634895	1
Coa4	0.0423693	5.86256	0.661432	1
Ctgf	0.042439	6.3045	0.935991	1
Psmc1	0.0424968	7.02501	0.62847	1
Sfi1	0.0424998	6.20331	0.697825	1
Cox7a2	0.0425369	8.87389	0.197972	1
Rpl27	0.0425673	9.78456	0.243648	1
Wdr73	0.0425845	5.79993	0.956895	1
Hax1	0.0426048	6.56759	0.523975	1
Rnaseh2b	0.0426447	5.84015	0.659974	1
Aven	0.042648	5.52598	0.852501	1
Cox5a	0.0426579	8.35347	0.301053	1
Zbtb5	0.0426926	5.52461	0.666494	1
Supv3l1	0.0427713	5.5647	1	1
Hadh	0.042908	7.3513	0.382965	1
Hmbox1	0.0429606	6.10958	0.738705	1
Ddx6	0.0430035	7.58666	0.418122	1
Nudt21	0.0430968	6.49756	0.526766	1
Map3k5	0.0431046	6.53852	0.685478	1
Pla2g4a	0.0431089	6.55488	0.527389	1
Acsl1	0.0431286	6.14221	0.740961	1
Tspan7	0.0431677	6.6482	0.364757	1
Tnfrsf9	0.043191	5.05148	0.904801	1
Rpl4	0.0433566	10.9963	0.108471	1
D630033O11Rik	0.0433723	5.30483	0.947926	1
Emd	0.0434623	6.29011	0.927027	1
Lox	0.0435201	5.75049	0.880612	1
Yae1d1	0.043625	5.78586	0.927452	1
Rnpep	0.0436505	6.74932	0.611151	1
Lrrc1	0.0436996	6.49822	0.640587	1
Dapp1	0.0437462	6.03066	0.806809	1
Ier3ip1	0.0438764	6.82379	0.656406	1
Serp2	0.0439287	5.05156	1	1
Kbtbd2	0.0439551	5.88862	0.837367	1
Kit	0.0439709	5.07903	0.943259	1
Ralgapa2	0.0440597	6.47812	0.582998	1
Tcf3	0.0440822	6.30959	0.94869	1
Lsm1	0.0441523	6.21663	0.439059	1
Tmed10	0.0442918	7.95749	0.494695	1
Gm12359	0.0443814	5.05055	1	1
BC029722	0.044396	6.53127	0.886251	1
Cops8	0.0444053	6.04891	0.789359	1
Dnm3os	0.0445625	5.30891	1	1
Gm26722	0.0446169	5.07994	1	1
Fgfr4	0.0446347	5.02196	0.965548	1
Sem1	0.0446822	8.81574	0.293056	1
Mrps33	0.0446939	7.3004	0.365394	1
Vps13a	0.0447197	5.69994	0.624963	1
Cx3cl1	0.0449484	5.41315	1	1
Add3	0.0449523	7.91736	0.358376	1
Bccip	0.0449575	6.00492	0.63507	1
Ndufs4	0.0449613	7.15748	0.593978	1
1700084E18Rik	0.0449895	5.21116	0.8753	1
Ubap2	0.0450203	6.22022	0.783092	1
Tgm5	0.0450763	5.0222	0.963738	1
Pisd	0.0450787	6.46697	0.517773	1
Gorasp1	0.0450911	6.74939	0.621812	1
Cd96	0.0451057	5.02191	0.965828	1
E030037K01Rik	0.0451298	5.02211	0.965356	1
Zfp992	0.0451469	6.0172	0.695738	1
Spic	0.0452017	5.02196	0.965859	1
Jph4	0.0452052	5.02195	0.965859	1
4732490B19Rik	0.0452054	5.02125	1	1
Ifit1bl2	0.0452074	5.02145	1	1
Rnf17	0.0452082	5.02128	1	1
Gm43689	0.0452099	5.02175	0.965859	1
Fmn2	0.0452118	5.02189	0.965859	1
9930004E17Rik	0.0452119	5.02148	0.965859	1
Vmn1r90	0.0452134	5.02188	0.965859	1
Gm49249	0.0452141	5.02157	0.965859	1
Cdyl2	0.0452144	5.02162	0.965859	1
Rasl10b	0.0452154	5.02196	0.965859	1
BC030499	0.0452154	5.02146	0.965859	1
Mkx	0.0452168	5.02192	0.965859	1
Galntl6	0.0452172	5.02155	0.965859	1
Gm26578	0.0452183	5.02178	0.965859	1
Exo1	0.0452184	5.02165	0.965859	1
Asb11	0.0452184	5.02168	0.965859	1
Gm31545	0.045219	5.02146	0.965859	1
Gm43848	0.0452193	5.02176	0.965859	1
Lhfpl1	0.0452204	5.02207	0.965859	1
Wnk3	0.045221	5.02205	0.965859	1
Capn6	0.0452215	5.02128	0.764503	1
Creb3l3	0.0452232	5.02197	0.965859	1
Slc36a3os	0.0452236	5.02189	0.965859	1
Hoxc9	0.0452244	5.02158	0.965859	1
Rnasek	0.0452245	5.02142	0.764503	1
Sema4f	0.045226	5.02183	0.965859	1
Nsl1	0.0452261	5.02209	0.965859	1
Bard1	0.0452282	5.0216	0.965859	1
Spatc1l	0.0452286	5.0216	0.965859	1
Syt9	0.0452289	5.02133	0.764503	1
Lce1c	0.0452296	5.02159	0.965859	1
Gm16894	0.0452303	5.02176	0.965859	1
Vwa3b	0.045236	5.02193	0.965859	1
Pantr1	0.0452361	5.02186	0.965859	1
Ccdc15	0.0452374	5.02121	0.764503	1
Hyls1	0.0452377	5.02136	0.764503	1
Vkorc1l1	0.0452453	6.12574	0.555422	1
Col23a1	0.0452533	5.10781	0.97929	1
Cpped1	0.0452685	5.74246	0.78408	1
Tmem198b	0.0452795	5.40348	0.845601	1
Hcn2	0.045281	5.05045	1	1
Gm5784	0.0452916	5.05082	1	1
Gpr157	0.0452923	5.05018	1	1
Ccdc171	0.0452939	5.05024	1	1
Gdf10	0.0452971	5.05094	1	1
Amdhd1	0.045301	5.0501	1	1
Spag8	0.0453105	5.0504	1	1
Ndst1	0.0453147	5.07774	1	1
Abcc6	0.0453354	5.02198	0.965708	1
Sall4	0.0453415	5.07835	0.848929	1
Gm43137	0.045346	5.07856	0.848929	1
AK157302	0.0453631	5.0787	0.848929	1
Capns2	0.0453678	5.10594	0.969302	1
Slc46a2	0.0454011	5.1338	0.855549	1
Otud1	0.0454048	5.24008	1	1
Zfp618	0.0454247	5.31325	1	1
Ankrd42	0.045438	5.15858	0.815847	1
Vhl	0.0454393	5.75775	0.940356	1
Golga7b	0.0454406	5.02218	0.96455	1
Gm17315	0.0454593	5.07862	0.848947	1
Rom1	0.045464	5.26402	0.826311	1
Tmcc1	0.0454666	5.44639	0.905062	1
Jmjd7	0.0454683	5.33349	0.873349	1
Wnt9a	0.0454909	5.21414	0.682377	1
Mmachc	0.0454953	5.42317	0.745494	1
Sp140	0.0455091	5.47057	0.757416	1
Iba57	0.0455095	5.42571	0.825802	1
Mdc1	0.0455418	5.70367	0.734759	1
Rrm1	0.0455685	5.79214	0.712476	1
Sugt1	0.045637	6.56186	0.6488	1
Elp5	0.0457068	5.99834	0.684132	1
Lsm6	0.0457895	7.33777	0.457705	1
Eif2b4	0.0458123	5.93671	0.703152	1
Hmbs	0.0459351	6.17771	0.696086	1
1700056N10Rik	0.0460106	5.022	0.965779	1
Gm10602	0.0460467	5.0507	1	1
Prrg1	0.0460854	5.07931	0.943639	1
Kcnq1ot1	0.0460913	5.18656	0.854016	1
Gm38287	0.0461004	5.02185	0.963653	1
AI413582	0.046112	6.91179	0.627482	1
Polr3g	0.0461437	5.66315	0.575303	1
Pcdhb20	0.0462369	5.05085	1	1
Ap1ar	0.0463304	6.55988	0.568746	1
Art4	0.0463672	5.53175	0.806256	1
Tspan33	0.046403	5.10645	0.746208	1
Pigf	0.0464311	6.10425	0.519783	1
Zfp639	0.0465274	5.78758	1	1
Ankrd35	0.0465416	5.69791	0.61405	1
Pin4	0.0465457	6.71211	0.363285	1
Mrpl15	0.0465834	6.238	0.761162	1
Ice1	0.0465934	5.95899	0.769979	1
Tmem186	0.0466151	5.52904	0.555625	1
Med8	0.0467621	6.32893	0.399428	1
Bola2	0.0467645	7.6252	0.501412	1
Trib1	0.0469223	5.33736	0.846332	1
Gm6563	0.0469275	5.02203	0.965308	1
Naa30	0.0469596	5.85035	0.992834	1
Snrnp35	0.0470721	5.24579	1	1
Syt14	0.0471168	5.27558	0.688266	1
Parp4	0.047151	6.51023	0.456942	1
Gtf2e1	0.047156	5.51117	0.63194	1
Siglece	0.0472357	5.02219	0.964577	1
Gm26645	0.047267	5.02223	0.965012	1
Slmap	0.0472896	6.48257	0.727768	1
Galnt16	0.0473208	7.04846	0.535681	1
Tmf1	0.0473627	5.83204	0.58663	1
Mto1	0.0473627	5.57605	0.735876	1
Usmg5	0.0474494	8.91436	0.220506	1
Gcdh	0.047482	5.74572	0.612555	1
Aff1	0.0474943	6.54997	0.657931	1
Coa3	0.0475534	8.10407	0.408239	1
Gnpnat1	0.0475863	5.90665	0.609848	1
Adcy2	0.0475901	5.05101	1	1
C2cd4a	0.0476562	5.03957	1	1
Ftsj3	0.0476785	5.83683	0.635638	1
Gper1	0.047729	5.06832	1	1
Vcl	0.0477323	6.9778	0.610219	1
Twsg1	0.0477548	7.01629	0.702088	1
Pim1	0.047757	5.63234	0.595943	1
Gpr161	0.0479779	5.1622	0.95434	1
Cnot7	0.0480346	6.09605	0.818089	1
Lactb	0.0480489	5.96175	0.67951	1
Llgl2	0.0480508	6.77204	0.577889	1
Acot6	0.048058	5.23801	0.849953	1
Ipo5	0.0480703	6.98778	0.76728	1
Lig4	0.0481094	5.23041	0.756179	1
Gnai3	0.0481235	6.92352	0.495786	1
Ezh2	0.0481992	5.55774	0.661524	1
Tkt	0.048212	7.73572	0.463625	1
Zufsp	0.0482139	5.53771	0.890068	1
Rec8	0.0483251	5.15972	0.946228	1
Sprr1a	0.0483565	12.3084	0.549567	1
Gm36899	0.0484112	5.02225	0.964963	1
Dab2ip	0.0484217	6.59487	0.510461	1
Acvr1b	0.0484219	6.19359	0.639211	1
Shroom2	0.0484524	5.49781	0.710304	1
Mipol1	0.048507	5.92908	0.599158	1
Adprh	0.048528	6.28073	0.857805	1
Tfdp2	0.0485309	5.81536	0.84453	1
Sugct	0.0485405	5.47496	0.9908	1
Fbxo17	0.0485433	5.16132	0.83521	1
Rab6a	0.0485817	6.70341	0.652999	1
Maff	0.0485824	5.71598	0.926022	1
C77080	0.0485912	7.18726	0.52882	1
Nudt16	0.0486181	5.92151	0.697796	1
Traip	0.0487032	5.07957	0.9431	1
Znfx1	0.0488012	6.14028	0.686796	1
Atp5g1	0.0489329	8.14992	0.306625	1
Pptc7	0.0489599	6.23328	0.588343	1
Ei24	0.0493073	7.42596	0.442169	1
Trp53cor1	0.0493648	5.05092	0.791689	1
Sobp	0.0495347	5.08749	1	1
Tmem246	0.0495986	6.89109	0.374625	1
Fbxo9	0.0498037	6.27687	0.545747	1
Eci1	0.049991	7.35688	0.434018	1
Tap1	0.050038	6.00755	0.782443	1
Rbms3	0.0500527	5.76996	0.975378	1
Runx1t1	0.0501016	5.08571	0.948072	1
Rin1	0.0501081	5.5908	0.862561	1
Vsig2	0.050137	8.80582	0.286967	1
Ccdc69	0.0502436	5.71881	0.47402	1
Samd10	0.050292	5.60242	0.981825	1
Rplp0	0.0503347	11.5908	0.181921	1
Gm10036	0.0504003	5.45229	0.773605	1
Trp53	0.0504698	6.16175	0.701784	1
Kif5b	0.0506399	6.78266	0.753983	1
Rcan1	0.0506693	6.10532	0.640774	1
Fam60a	0.0506822	5.7993	0.817523	1
Tmed7	0.0507279	6.92624	0.690747	1
AW549877	0.0507467	6.16752	0.64324	1
Trappc1	0.050822	6.80175	0.594411	1
Mrpl13	0.0508492	6.60158	0.430928	1
Clpb	0.0509034	5.78792	0.594628	1
Gm35439	0.0509734	5.05967	1	1
Vta1	0.0511005	6.51943	0.490652	1
Arhgef5	0.0511742	6.379	0.714037	1
Phtf1	0.0511944	5.55091	0.814644	1
Pdrg1	0.0512023	6.98629	0.519943	1
Abraxas2	0.0512406	5.68622	0.680002	1
Slf1	0.0512751	5.31741	0.78076	1
Parp1	0.0512781	6.23614	0.521481	1
Mtg1	0.051388	5.89189	0.819804	1
Gnas	0.0514059	9.38772	0.205045	1
Ppcs	0.051571	6.65798	0.47944	1
Fbl	0.0515809	6.44748	0.747532	1
Mmgt1	0.0515819	5.50215	0.714432	1
Gfm1	0.0515944	5.75437	0.601023	1
Plekhg1	0.0516546	5.52665	0.816381	1
Kiss1r	0.0516827	5.22006	0.883492	1
Gar1	0.0517035	6.02965	0.966007	1
Atxn7l3b	0.0517257	6.54748	0.483044	1
Atp5j	0.0518093	8.90227	0.17914	1
Copg1	0.0518178	7.00018	0.485133	1
Itgb3	0.0518235	5.27132	0.884654	1
Psmd6	0.0518277	6.69846	0.44372	1
Gm16286	0.0518995	7.05516	0.539211	1
Pcbd2	0.0519017	6.97654	0.584973	1
Tnfaip8l1	0.051982	5.05117	0.794198	1
Klf11	0.0520135	5.57181	0.939728	1
Rsl1d1	0.0521918	6.56506	0.428481	1
Ube2g1	0.0522095	6.30637	0.533815	1
Psapl1	0.0522436	6.34776	0.604885	1
Akr1a1	0.052425	8.74813	0.248721	1
Mfn2	0.052541	6.20605	0.567507	1
Slc25a13	0.0525471	5.34171	0.814219	1
Mrpl27	0.0525685	6.39515	0.554785	1
Dnase2a	0.0525985	6.11849	0.462539	1
Adgra3	0.0526088	5.47143	0.726738	1
Mlst8	0.0526448	5.71618	0.869263	1
Dennd1b	0.0526491	5.45508	0.506371	1
Sdk2	0.0526611	5.13124	1	1
Tubg1	0.0526687	5.95709	0.687748	1
Adam5	0.052866	5.03042	1	1
Arf1	0.0530811	8.64044	0.171223	1
Mapkapk5	0.0530847	5.16831	0.829457	1
Evc2	0.0531879	5.42864	1	1
Eef1g	0.0532	9.07575	0.365069	1
Atg2b	0.0532975	5.69678	0.611945	1
Gm6410	0.0533213	5.02199	0.958587	1
Rmnd5a	0.0533392	6.61227	0.493061	1
Brat1	0.0535214	5.41851	0.759999	1
Ptprm	0.0535248	5.41549	1	1
Syt3	0.0535489	5.17767	1	1
Epb41l2	0.0535595	5.86918	0.937995	1
Cops2	0.0537135	6.61027	0.603318	1
Slc25a1	0.0537711	7.26791	0.596278	1
Fosl2	0.0538812	7.66419	0.448274	1
Oas2	0.0538847	5.05515	1	1
Rpp40	0.0538933	5.34808	0.689164	1
Jtb	0.0538943	6.76207	0.412057	1
Xpc	0.0540352	5.82281	0.678655	1
Hibch	0.0541456	5.76436	0.481803	1
Limd1	0.0541976	6.11074	0.756617	1
Agl	0.0542515	5.507	0.971417	1
Dym	0.0542636	6.00048	0.633898	1
Spink2	0.0542851	5.01026	1	1
Heatr6	0.0543583	5.51061	0.518839	1
Ostc	0.0543761	6.35034	0.609022	1
Mfsd1	0.0544069	6.67753	0.510835	1
Mafb	0.0544214	6.1485	0.596064	1
Fbxo46	0.054468	5.32663	0.753135	1
Haus2	0.0545359	5.54727	0.804184	1
Pno1	0.0545395	6.23384	0.564207	1
Dctn5	0.0545464	6.44701	0.597245	1
Polr3d	0.0545641	5.62678	0.991557	1
Pla2g16	0.0546126	6.83862	0.625932	1
Carmil1	0.0546675	6.04487	0.70719	1
2700097O09Rik	0.0547076	5.4918	0.861758	1
Vcp	0.0549807	8.3917	0.223625	1
Hnrnpdl	0.055012	7.06837	0.415772	1
Agr2	0.0550903	5.29897	0.715929	1
Zfp113	0.0551195	5.30149	0.725816	1
Smad6	0.0552196	5.77106	0.870151	1
Cryzl1	0.0552464	5.9869	0.81114	1
Pxk	0.0552922	6.14236	0.566891	1
Reep3	0.0552948	7.30056	0.440554	1
Ptprk	0.0553536	5.86293	0.802436	1
Ap3b2	0.0553653	5.41684	0.723095	1
Tgfbrap1	0.0554051	5.78245	0.716296	1
Fam45a	0.0554248	5.49772	0.753283	1
Ttc39a	0.0555456	5.64306	0.833988	1
Artn	0.0556059	5.52651	0.634755	1
Gars	0.055714	6.31229	0.468031	1
Acad9	0.0557891	5.42955	0.690943	1
Hsf2	0.055829	5.27783	0.835045	1
Tnfrsf26	0.0559969	5.16264	0.894945	1
Tsc1	0.056117	5.55485	0.808813	1
Adss	0.0561868	6.35378	0.523435	1
Zfp319	0.0562031	5.67335	0.610592	1
Plcd1	0.056208	7.22732	0.391571	1
Fbln7	0.0562525	5.03746	1	1
Prkag2	0.056258	6.33525	0.574533	1
Borcs8	0.0563601	6.36528	0.482808	1
Ambra1	0.0563654	5.97267	0.658638	1
Ankrd26	0.0564277	5.18558	0.744252	1
Dtd2	0.056456	5.6563	0.779037	1
Ppa1	0.0564954	7.71134	0.422366	1
Zhx2	0.0565002	5.40223	1	1
Haus6	0.0565043	5.26112	0.91716	1
Cndp2	0.0565337	7.51318	0.626773	1
Arhgap10	0.0566087	6.34806	0.581499	1
Gata6	0.0566774	5.86228	0.77635	1
Kcmf1	0.0567407	6.43894	0.413983	1
Rundc3a	0.0568361	5.08542	0.943892	1
Mpig6b	0.0568411	5.08763	0.869511	1
Il4i1	0.0568438	5.08659	1	1
Arl4a	0.0568607	6.03248	0.515666	1
Limk2	0.0569161	7.00334	0.423415	1
Qrsl1	0.0569173	5.37688	0.788851	1
Slc5a8	0.0569607	5.03012	1	1
Pdcd10	0.0570716	6.81691	0.43487	1
Ptp4a2	0.0570842	7.64267	0.37652	1
Mfsd6	0.057094	5.87827	0.614173	1
Slc35b4	0.0571016	5.84314	0.527647	1
Ksr2	0.0571868	5.42106	0.653572	1
0610040J01Rik	0.0573767	6.13752	0.549386	1
Vdac2	0.057394	7.63281	0.261671	1
Dnajc15	0.0573959	6.34424	0.60166	1
Strap	0.0574051	6.81066	0.605457	1
Fam83b	0.0574356	5.08598	0.692182	1
Sos2	0.0574497	5.56357	0.789705	1
Jade1	0.0574968	6.08635	0.60867	1
Akap1	0.0574987	5.84494	0.916628	1
Proser3	0.0575458	5.22633	0.991869	1
Elovl4	0.0575684	5.61839	0.534481	1
Carf	0.0575986	5.22777	0.892295	1
Gm14305	0.0576214	5.60194	0.838182	1
Dubr	0.057705	5.15178	1	1
Med14	0.0577838	5.96345	0.780083	1
Pbdc1	0.0578183	5.70508	0.570798	1
Elf1	0.0578674	6.8116	0.355754	1
Ggps1	0.0581268	5.84004	0.706569	1
Ube2w	0.0581786	6.04135	0.523208	1
Tanc2	0.0582282	5.37857	0.57717	1
Rab7	0.0582349	7.88227	0.284203	1
Gm32846	0.0582752	7.40418	0.317885	1
Dld	0.0583007	6.54973	0.459576	1
Csnk2a2	0.058322	6.57442	0.485702	1
Nme1	0.0583239	7.75894	0.343101	1
Gm15972	0.0583904	5.53132	0.763185	1
Rab15	0.0584245	7.40346	0.412442	1
Slirp	0.0584725	6.87774	0.418949	1
Copz1	0.0585332	6.94392	0.485831	1
Eif4g2	0.0585394	8.91602	0.111082	1
Arsb	0.0586163	6.02787	0.848272	1
Evpl	0.058681	7.03955	0.457929	1
Cebpzos	0.0587373	6.65013	0.449057	1
Incenp	0.0587824	5.20353	0.874138	1
Dcdc2b	0.0587843	5.20263	0.81832	1
Ormdl2	0.0587871	6.40406	0.509178	1
Mast1	0.0590977	5.05859	1	1
Gpr173	0.0591085	5.05959	1	1
Grap2	0.0591092	5.06007	1	1
Olfr482	0.0591112	5.05929	1	1
Acot4	0.0591177	5.05878	0.906877	1
Kcng1	0.059125	5.05906	1	1
Satb2	0.0591283	5.05861	0.906877	1
Pnpt1	0.0591371	5.53927	0.760735	1
Rab39	0.0591485	5.01893	0.954254	1
Sirt1	0.0591713	5.54036	0.651668	1
Vps26a	0.0592397	6.78115	0.537805	1
Csnk1g3	0.0593314	5.62708	0.739056	1
Evi5	0.0593539	5.72558	0.777486	1
Zfp277	0.0593704	5.74783	0.720114	1
Rae1	0.05939	6.19201	0.524188	1
Cpa6	0.0594659	5.03035	1	1
Nus1	0.0595044	6.25594	0.591978	1
Tbc1d2	0.0595119	6.36274	0.768758	1
U2af1l4	0.0595159	5.03087	0.990127	1
Fez1	0.0595527	5.22686	0.60364	1
Tti1	0.0596024	5.70307	0.833538	1
Sox15	0.0596085	6.7152	0.704879	1
Trim28	0.0596204	7.03573	0.558152	1
Ddx23	0.0596265	5.3106	0.702185	1
Uimc1	0.0597344	5.95987	0.68298	1
Cyb5r1	0.0597468	6.05966	0.49969	1
Gna14	0.0598175	5.17594	0.845491	1
Ilf2	0.0598587	6.17154	0.585064	1
Abcd2	0.0598817	5.0309	1	1
Utp15	0.0598973	5.60264	0.689144	1
Supt3	0.0599104	5.60799	0.783585	1
Mvb12a	0.0599513	7.11011	0.623308	1
Setd1b	0.0600278	5.815	0.924524	1
Als2cl	0.0600579	6.99591	0.477199	1
Gm47438	0.0601783	5.01269	1	1
Nckap5l	0.060215	5.17908	0.912692	1
Rb1	0.0602674	5.49826	0.899736	1
Osbpl7	0.0602729	5.44391	0.610306	1
M6pr	0.0602772	7.29855	0.434349	1
Aig1	0.060328	6.17666	0.602921	1
Msx1	0.0605344	5.03972	1	1
Gsto1	0.0605878	9.72934	0.18824	1
Tm4sf5	0.0606758	5.01031	1	1
Eif4e	0.0606979	6.33024	0.526947	1
Aar2	0.0607349	5.92303	0.821252	1
Utp3	0.0607405	6.17055	0.695098	1
Metap1	0.0607685	6.01184	0.691407	1
Etfa	0.0607872	7.04061	0.490578	1
Tulp3	0.0608185	5.53257	0.919118	1
Pdzd8	0.0608358	5.82115	0.64011	1
Lonp2	0.0608788	7.06782	0.387013	1
Acvr2a	0.0609039	5.47949	0.854852	1
Retreg1	0.0609471	5.83666	0.48024	1
Morc3	0.0609642	5.56895	0.876523	1
Dnajc2	0.0611108	5.98602	0.846137	1
Galnt17	0.0612331	5.01926	0.954254	1
Eps8l2	0.0612538	7.35061	0.332108	1
Zfpl1	0.0612964	6.24941	0.82781	1
Lancl1	0.0613115	6.97085	0.407862	1
Tmie	0.0613973	5.51943	0.853144	1
Kdm4c	0.0614592	5.61614	0.733382	1
Naa40	0.061578	5.70728	0.663625	1
Jag1	0.0616003	6.4028	0.402456	1
Slc14a1	0.0616029	7.69561	0.259024	1
Eps15l1	0.0617034	6.00984	0.636384	1
Usp25	0.0617143	6.3721	0.477897	1
Usp14	0.061854	6.2398	0.651303	1
Fbxl13	0.0618726	5.03125	0.986542	1
Tubgcp2	0.061911	5.97394	0.772095	1
Glipr2	0.0619325	5.70978	0.858629	1
Tspyl4	0.0619398	5.22532	0.986594	1
Afap1l1	0.0619911	5.21848	0.991392	1
Gm5103	0.062155	5.03043	1	1
Nrtn	0.0621727	5.65456	0.704918	1
Zfp968	0.062234	5.2084	0.978315	1
Tango2	0.0622789	5.75918	0.643076	1
Derl1	0.0622896	7.27586	0.446428	1
Sytl5	0.0622911	5.01028	1	1
Nkd2	0.062314	5.56461	0.920701	1
Cdr2	0.0624013	5.30712	0.86508	1
Erbb2	0.0624577	6.93451	0.579444	1
Nudt11	0.062484	5.11477	0.901705	1
Sh3tc2	0.0625142	6.21512	0.42905	1
Gm5741	0.0625318	5.03026	1	1
Gprin3	0.0625327	5.03045	1	1
Gpr20	0.0625329	5.03062	1	1
Fsbp	0.062533	5.02957	1	1
Pp2d1	0.0625338	5.03036	1	1
Tagap	0.0625348	5.03043	1	1
Gm16028	0.0625355	5.03032	1	1
Sybu	0.0625364	5.03033	1	1
Gm47061	0.062537	5.03016	1	1
Armc2	0.0625375	5.03032	1	1
Astn2	0.0625399	5.03053	0.838675	1
Gm28913	0.0625413	5.03045	0.838675	1
Gm26810	0.0625425	5.02981	1	1
Asic3	0.0625427	5.03063	0.838675	1
Zfp871	0.0625432	5.03048	0.838675	1
Xlr4c	0.0625441	5.03064	0.838675	1
Mpo	0.0625452	5.03076	0.838675	1
Gbp6	0.0625461	5.03068	0.838675	1
Lrrc46	0.0625482	5.03063	0.838675	1
Pde6g	0.0625483	5.03048	0.838675	1
Gm17354	0.0625497	5.03014	0.678669	1
Gprin2	0.0625507	5.0305	0.838675	1
Lrrc15	0.0625572	5.03012	0.678669	1
Col4a3	0.0625581	5.03017	0.678669	1
CT025678.1	0.0625612	5.03034	0.678669	1
Sult5a1	0.062569	5.03062	0.838675	1
Gm31363	0.0625715	5.03046	0.678669	1
Faxc	0.0626148	5.02202	0.95783	1
Adam9	0.0626344	6.10314	0.589026	1
Zpr1	0.0626433	6.15034	0.642953	1
Vps37d	0.0627444	5.12443	1	1
Fbxl21	0.0627509	5.09556	1	1
Zfp652	0.0627945	6.23751	0.669668	1
Ccdc66	0.0628439	5.37801	0.693349	1
Sh3kbp1	0.0629578	6.48834	0.51396	1
Rpl9-ps6	0.0629605	5.86283	0.819993	1
Arxes2	0.0630669	5.17677	0.904187	1
Cfdp1	0.0630702	6.57787	0.455676	1
Rpl13a	0.0631144	9.7683	0.109532	1
Tspyl3	0.0631454	5.09496	1	1
Cln8	0.0632092	5.81835	0.533635	1
Crtac1	0.0632279	5.01023	0.889962	1
Gm10244	0.063257	5.12289	0.841041	1
2510039O18Rik	0.0633478	6.36891	0.590427	1
Bcar1	0.0635259	6.40307	0.773579	1
Zfp568	0.0635612	5.23482	0.750915	1
Nol3	0.0636914	5.15103	0.883457	1
Cyth1	0.0637222	6.14681	0.662215	1
1810019N24Rik	0.0637593	5.03099	0.989291	1
Macf1	0.0637603	6.81535	0.665115	1
Lemd3	0.0637983	5.48581	0.763653	1
Tpbgl	0.0638278	5.05721	1	1
Poc1b	0.0638695	5.53476	0.448604	1
Morf4l1	0.0639579	8.60027	0.161324	1
Tnfrsf21	0.0639585	7.07161	0.31656	1
Parp14	0.0639646	5.6547	0.8327	1
Mycbp2	0.0641644	6.78635	0.598226	1
Fam83g	0.0642436	5.68887	0.934531	1
Eif2a	0.0642463	6.0912	0.579341	1
9130019O22Rik	0.064292	5.12319	0.64384	1
Zbtb11os1	0.0643261	5.36974	0.786705	1
Kdelr1	0.0644634	7.17289	0.492696	1
Ubxn4	0.0645148	6.56856	0.456536	1
Slc30a7	0.0645263	6.07257	0.529368	1
Grhl1	0.0645373	6.53591	0.427442	1
Gja5	0.0645878	5.04022	0.993303	1
Trabd2b	0.0646151	5.17986	0.815836	1
Arl2bp	0.0646205	7.05137	0.410613	1
Ddx58	0.0647359	5.72753	0.78429	1
Zc3hav1l	0.0647605	5.18675	0.865277	1
Fpgs	0.0647797	5.91849	0.500531	1
Taf2	0.0648158	5.97972	0.638034	1
Atat1	0.0648478	5.76454	0.848131	1
Csk	0.0648753	7.06579	0.532421	1
Gdi1	0.0649208	6.89828	0.445885	1
Trps1	0.0650068	5.22769	0.855461	1
Ikbkg	0.0650074	6.11886	0.438743	1
Clca2	0.0651725	5.33955	0.443209	1
Prap1	0.0651989	5.28986	0.92989	1
Wdr43	0.0652228	5.95822	0.588045	1
Rnf5	0.0652431	7.02684	0.332361	1
Rab1a	0.065306	8.09595	0.146961	1
Scmh1	0.0653123	6.27501	0.460735	1
Sertad3	0.0653888	5.36827	0.858384	1
Phlda2	0.0655336	5.26772	0.827748	1
Agtrap	0.0656392	5.95399	0.817515	1
Edil3	0.0656916	5.18537	0.912935	1
Chsy1	0.0657127	5.33045	1	1
Slc16a5	0.0657427	5.15832	0.592592	1
Ssu72	0.0658433	7.81477	0.223262	1
Rpp14	0.066057	5.91936	0.530761	1
Naa35	0.0662826	6.321	0.480072	1
Emc6	0.0663498	7.05819	0.460421	1
Cog4	0.0663885	6.21895	0.683765	1
Sdc2	0.0664221	6.16019	0.751099	1
Ddx55	0.0664306	5.68547	0.825089	1
Ncbp2	0.0664347	6.55169	0.406279	1
Usp39	0.0665135	5.74494	0.525042	1
Cars2	0.0665675	5.73818	0.791325	1
Utp11	0.0665937	6.06646	0.613104	1
Ulk4	0.0667818	5.26645	0.730506	1
Lyrm2	0.0668121	5.89111	0.366561	1
2010015M23Rik	0.0668939	5.18287	0.903063	1
Lars	0.0669014	5.93103	0.904434	1
Kcnk1	0.0669418	7.7575	0.358096	1
Kremen1	0.0669495	7.04052	0.386946	1
Setd6	0.0669951	5.49244	0.617737	1
Eif2b5	0.0670016	6.21184	0.77065	1
Fam81a	0.0670505	5.09666	1	1
Sipa1l3	0.0670755	6.37813	0.514657	1
Snx24	0.0671044	5.26825	0.697178	1
Mrps18a	0.067116	6.48178	0.674796	1
Trem2	0.0672166	5.24246	1	1
C730034F03Rik	0.067254	5.09478	0.869511	1
Nup93	0.0672604	5.60384	0.64006	1
Trim3	0.0672661	5.97917	0.568983	1
Lpar6	0.0673804	5.83797	0.860195	1
Nufip1	0.0674005	5.49166	0.687392	1
Epb41l4a	0.0674307	5.39741	0.800287	1
Egf	0.067463	5.09532	0.720524	1
Ndufs5	0.0675196	8.17169	0.12907	1
Ino80e	0.0675248	5.88379	0.867859	1
Ska3	0.0675564	5.05098	0.794219	1
Tlr3	0.0675601	5.92036	0.518098	1
Exd1	0.0676739	5.30091	0.695401	1
Col4a3bp	0.0677188	6.69472	0.497007	1
Slfn5	0.0677259	6.01149	0.600153	1
Dmac1	0.0677459	6.05059	0.876118	1
Chtf8	0.0677569	6.74774	0.345096	1
Peg3	0.0680178	5.76342	0.643438	1
Tcn2	0.0680692	6.95932	0.697915	1
Atpaf2	0.0680884	5.5822	0.566539	1
Sh3gl2	0.0681181	8.70774	0.1535	1
Fa2h	0.0681235	7.2169	0.406529	1
Tox4	0.0681552	5.9566	0.592207	1
Pdia3	0.06816	8.04787	0.16322	1
Cwf19l2	0.0682137	5.38491	0.698313	1
Arhgef39	0.0682138	5.09482	0.955143	1
2700049A03Rik	0.0682284	5.36861	0.413597	1
Vps37a	0.0682797	5.96517	0.632064	1
Tank	0.0684118	5.93124	0.560052	1
Fdxr	0.0685975	5.45047	0.642781	1
Ttc9c	0.0686425	5.91223	0.5775	1
Mr1	0.0686868	6.08898	0.620732	1
Gm26881	0.0687296	5.1654	1	1
Acbd6	0.0688261	7.33982	0.31617	1
Kpna2	0.06887	5.50346	0.599503	1
Smarca4	0.0689732	7.70549	0.327394	1
Harbi1	0.0689898	5.37348	0.817826	1
Gm43796	0.0689932	5.37541	0.785077	1
Utp6	0.0690017	5.75602	0.66986	1
Cox10	0.0690517	5.24312	0.809739	1
Tars	0.0691029	6.23862	0.481289	1
Zbtb11	0.0691196	5.67332	0.637737	1
Snapin	0.0691949	6.84701	0.386796	1
Adrm1	0.069442	6.34946	0.394332	1
Gas2	0.0694489	5.15707	0.582421	1
Fam241b	0.0694978	5.98194	0.572139	1
Akr1b10	0.0695944	6.14858	0.621523	1
Adarb1	0.0696642	5.29929	0.682361	1
Laptm4a	0.069759	8.72042	0.195977	1
Atpaf1	0.0697778	5.65926	0.821004	1
Uso1	0.0697829	6.51082	0.468405	1
Ccpg1os	0.0698369	5.54447	0.596617	1
Prss16	0.0698516	5.03074	0.837829	1
Nek6	0.0699179	5.49391	0.569367	1
Ska2	0.0699532	5.34579	0.849651	1
Ctnnd2	0.0699579	5.8714	0.449833	1
Cpq	0.0701784	6.33293	0.88298	1
Saraf	0.0702049	7.08103	0.396074	1
Ubap1	0.0703047	6.18797	0.671307	1
Acp5	0.0703092	5.75571	0.671702	1
4931414P19Rik	0.070597	5.21658	0.985501	1
Alox5ap	0.0706096	5.22939	0.914679	1
Psat1	0.0706379	5.37729	0.520673	1
Fbxo3	0.0706553	6.81801	0.299709	1
Usp50	0.0707312	6.98097	0.510386	1
Creb3l1	0.0707364	6.07393	0.672733	1
Hnrnpa3	0.0708513	8.13401	0.157695	1
1700021F05Rik	0.0708903	5.65945	0.704886	1
Mok	0.0709031	5.06835	1	1
Wdr26	0.070979	6.90887	0.327093	1
Tsen15	0.0710125	5.59707	0.571151	1
Snrnp25	0.0710332	6.12159	0.538907	1
Arhgap18	0.0710459	5.67772	0.541478	1
Rbm8a	0.0711062	6.59469	0.536722	1
Rnf186	0.0711238	5.06754	0.927259	1
Pxmp4	0.0711891	6.2135	0.635974	1
Comt	0.0712404	7.75394	0.222329	1
Podnl1	0.0713074	5.06861	1	1
A930033H14Rik	0.0713165	5.06677	1	1
Recql4	0.0713251	5.06765	0.927462	1
Ppif	0.0713393	5.71899	0.46564	1
Tsga10	0.0713595	5.06779	0.927462	1
Kcnq1	0.07136	5.19924	1	1
Frat2	0.0713678	5.06783	0.56426	1
Mybpc2	0.0714791	5.01016	0.893097	1
Spag7	0.0715022	6.42429	0.489555	1
Prkce	0.0715377	5.30078	0.777816	1
BC003965	0.0715604	6.28377	0.558454	1
Osbpl8	0.0715946	5.81027	0.5837	1
Maea	0.0716166	7.26744	0.282441	1
Suco	0.0718704	5.89128	0.584614	1
Plagl1	0.0719148	5.63458	0.54473	1
Cnot9	0.0720745	5.70111	0.516267	1
Frem3	0.0721811	5.01018	0.89291	1
Ublcp1	0.0721832	5.68423	0.637142	1
Usp38	0.0722155	5.79288	0.699649	1
Cr1l	0.0722535	6.70017	0.472707	1
Spty2d1	0.0723772	5.59688	0.773472	1
Nat10	0.0723869	5.67719	0.801114	1
Zfp58	0.0724056	5.3068	0.821404	1
Krt8	0.0724191	10.485	0.177471	1
Fancg	0.0724646	5.25753	0.868466	1
Dclre1a	0.0724746	5.38326	0.685213	1
Ak6	0.0724851	5.55817	0.661557	1
Nap1l5	0.0725503	5.13058	0.784322	1
1700003G13Rik	0.072558	5.13017	0.71355	1
Rab4a	0.0726449	5.59005	0.693398	1
Orc5	0.0726495	5.64043	0.717862	1
Dok1	0.072658	5.43987	0.977045	1
Pqlc1	0.0726589	6.06518	1	1
Plekhg5	0.0728119	5.54821	0.705565	1
Zfp160	0.072845	5.43235	0.529356	1
Klf6	0.0729249	6.59228	0.28562	1
Kcne1	0.0729488	5.6224	0.627964	1
Tfam	0.0729662	6.39373	0.533148	1
Uck1	0.0730109	6.52168	0.401165	1
Ppp2cb	0.0730551	5.95741	0.438315	1
Gpn3	0.0730969	5.70326	0.600861	1
Atp5e	0.0731006	10.3509	0.109867	1
Rab11a	0.0731083	8.45745	0.22578	1
Osgin2	0.0731435	5.19202	0.971598	1
Rcbtb2	0.0731603	6.2322	0.65255	1
Gm20219	0.0731782	6.0124	0.524057	1
Amfr	0.0731975	7.00957	0.366426	1
Car2	0.0733044	6.01392	0.460177	1
Srrm4	0.0733255	5.01037	1	1
Tmem127	0.0733284	6.33337	0.574688	1
Tstd2	0.0733653	5.84199	0.71783	1
Stxbp3	0.0735083	6.31183	0.405383	1
Zfp202	0.0735287	5.25079	0.958948	1
Zfp457	0.0735517	5.03902	1	1
Slc35e2	0.0736061	5.68119	0.825015	1
Ppig	0.0737684	5.98644	0.50745	1
Mettl2	0.0737925	5.09572	0.726577	1
BC028528	0.0738054	5.15782	1	1
Nuak2	0.0738074	5.16497	0.768808	1
Wdr53	0.0738812	5.55645	0.636872	1
Ndufv3	0.0738919	8.5821	0.232622	1
Klhl32	0.0739571	5.01916	0.960366	1
Cryz	0.0739909	5.68827	0.441943	1
Nif3l1	0.0741044	5.7481	0.665886	1
Tk2	0.0741216	6.56812	0.531916	1
Gsdma	0.0741502	5.1652	0.769279	1
Trf	0.0741887	8.12814	0.587411	1
Atp5f1	0.0741942	8.28029	0.173427	1
Mtif3	0.0742578	5.69381	0.789535	1
Smu1	0.0742962	6.52326	0.508619	1
Gdap2	0.074357	5.46124	0.676212	1
Abcf2	0.0743742	6.21874	0.473271	1
Abhd14b	0.0744362	7.06225	0.362064	1
0610009B22Rik	0.0744449	6.12444	0.376366	1
Arhgap27os1	0.074491	5.18366	0.798766	1
Ackr3	0.0744989	6.2501	0.839704	1
Slc44a2	0.0745746	7.94011	0.309624	1
Nr2c2ap	0.0745847	5.96283	0.665853	1
Homer1	0.0746457	5.68521	0.662445	1
Pus10	0.0746766	5.82735	0.403375	1
Tubb4a	0.0746831	5.07691	0.942156	1
Exosc4	0.0749633	6.17853	0.656735	1
Wfdc13	0.0750511	5.01035	1	1
Dlg1	0.0750724	6.75487	0.385726	1
Gm5	0.0753069	5.01017	0.893637	1
Krtap1-5	0.0753587	5.01332	0.55359	1
Sigirr	0.0754277	5.83824	0.816404	1
Slc29a1	0.0754339	6.99258	0.577858	1
Hexa	0.0754407	7.15458	0.549411	1
Vcpkmt	0.0754851	5.16503	0.829809	1
Igf2r	0.075564	6.67366	0.573227	1
Frs2	0.0755702	5.8023	0.667226	1
Gpn2	0.0756138	5.65968	0.676502	1
Urb2	0.0756299	5.48645	0.791461	1
Snapc5	0.0756492	6.4962	0.465828	1
Slc25a32	0.0757277	5.39028	0.989721	1
Sephs1	0.0757294	5.88047	0.708173	1
AC163032.1	0.0757521	5.07519	1	1
St13	0.0757542	7.14242	0.376823	1
Gm12166	0.0758249	5.33541	0.753135	1
A530013C23Rik	0.075829	5.0391	1	1
Slc24a1	0.0758647	5.0101	0.894556	1
Nek5	0.0758739	5.3896	0.766576	1
Apol7a	0.0759254	5.16457	0.76758	1
BC022687	0.0759596	5.28314	0.797055	1
Bud13	0.0759614	5.28139	0.660785	1
Sh2d2a	0.0759796	5.04005	0.878808	1
Tkfc	0.0761421	5.44114	0.559505	1
Nubp1	0.076197	5.96814	0.839353	1
Arhgef18	0.0762031	6.83612	0.217419	1
Magi1	0.0762385	5.76607	0.797784	1
Anapc10	0.0763588	5.69657	0.833538	1
Cmpk1	0.0763823	7.27708	0.272646	1
Hopxos	0.0764053	5.01021	0.892874	1
Nudt18	0.0764073	6.32121	0.641672	1
Orc4	0.0764543	5.97036	0.746605	1
Rfx7	0.0764682	5.65399	0.835914	1
4930570G19Rik	0.0765058	5.03959	1	1
Ndufc2	0.0765671	7.72366	0.161168	1
Nono	0.0765907	7.34457	0.213748	1
Ttc26	0.0766154	5.10328	0.886842	1
Ralgapa1	0.0766237	6.00152	0.546127	1
Dhrs13	0.0766508	5.10436	0.744698	1
Plekha2	0.0767036	6.14521	0.560559	1
Mbtps2	0.0767561	5.56082	0.746485	1
Suclg1	0.076771	6.93036	0.38336	1
Mboat2	0.0767791	6.0943	0.383965	1
Pcdhb13	0.0768069	5.03944	1	1
Cabp7	0.0768396	5.19803	0.970918	1
Sirt5	0.0768596	5.63162	0.662279	1
Thrb	0.0770072	5.46706	0.779169	1
Samd9l	0.0770517	5.53894	0.654343	1
2310043O21Rik	0.0770689	5.04796	1	1
Cdk5rap2	0.0772954	5.41827	0.709021	1
Kif19a	0.0773162	5.03926	1	1
Tmsb15b1	0.0773281	5.39056	0.530252	1
B230312C02Rik	0.0773524	5.0389	1	1
Gm10053	0.0773553	5.0394	1	1
Nfe2l2	0.0773564	8.66866	0.136561	1
Gm31683	0.0773642	5.03882	0.991496	1
Hpgds	0.0773703	5.03964	0.74688	1
Mia2	0.0773706	6.53281	0.429528	1
Mpdu1	0.0773713	6.53409	0.568215	1
Lrrc3b	0.077375	5.03894	0.74688	1
Vmn1r4	0.0773757	5.03877	0.991496	1
Slc4a11	0.0773783	5.0393	0.74688	1
Tmem98	0.0774307	6.31116	0.598149	1
Zc3h12c	0.0774452	5.03931	1	1
Rnf13	0.0774524	6.48087	0.566288	1
C030014I23Rik	0.0775055	6.09691	0.569936	1
Plpp6	0.0775105	5.67215	0.40569	1
Dusp6	0.07754	5.50463	0.762992	1
Ahr	0.0775411	6.52162	0.555131	1
Uchl1	0.0775745	10.8072	0.372147	1
Gpx8	0.0776559	6.34344	0.683199	1
Slu7	0.0776979	6.03189	0.43719	1
Gltp	0.0777035	8.3804	0.162343	1
Lrriq1	0.0777575	5.01857	1	1
Dpagt1	0.0777674	5.71138	0.878611	1
Tcof1	0.0778664	5.5458	0.899192	1
Taf13	0.0778679	5.97041	0.550623	1
Wwc1	0.0778852	6.85856	0.345394	1
Frrs1	0.0780423	5.73266	0.744109	1
Nck2	0.0780581	5.74369	0.508053	1
Itpa	0.0780977	6.27404	0.562092	1
Phc1	0.0781911	5.49511	0.831353	1
Trip6	0.078669	6.32769	0.620163	1
Sdhaf2	0.078758	6.27771	0.382115	1
Cby1	0.0787757	5.56438	0.909133	1
Snx3	0.0787977	7.35309	0.359683	1
Aebp2	0.0789468	6.35015	0.509938	1
Mmgt2	0.0789608	6.43983	0.458936	1
Nfatc2ip	0.0790566	5.19789	0.912655	1
Fkbp14	0.0790754	5.5442	0.637709	1
Gm10642	0.0791009	5.19767	0.693284	1
Strbp	0.0791517	5.9117	0.501948	1
Tgoln1	0.0791815	6.94601	0.238802	1
Osbpl2	0.0792231	7.81481	0.246389	1
Lamb3	0.0793318	6.76485	0.469382	1
Tulp4	0.0794372	6.79153	0.318131	1
Golga3	0.0794437	5.8887	0.644192	1
Acyp2	0.0795084	6.34423	0.37109	1
Bag5	0.0795267	5.8755	0.540982	1
Lrrc14	0.0795669	5.64282	0.574102	1
Cryzl2	0.0795741	5.61428	0.601575	1
Ddi2	0.0795749	7.36582	0.221456	1
Timm8b	0.0796245	7.56611	0.241868	1
Cisd1	0.0796997	7.34486	0.188028	1
Brcc3	0.0797123	5.93449	0.382692	1
Chfr	0.0797576	5.80265	0.637567	1
Apopt1	0.0797735	6.50017	0.517263	1
Gm26535	0.0798382	5.0102	0.893768	1
Gm45509	0.0798728	5.01013	0.894867	1
Svep1	0.079882	6.24932	0.789972	1
Gm10638	0.0799028	5.22505	0.790975	1
Dagla	0.0799901	5.11281	0.97768	1
Rars	0.0800512	6.1379	0.628929	1
Gm33051	0.0800558	5.01013	0.894905	1
Nup160	0.0801106	5.3036	0.94253	1
Tnfrsf4	0.0801796	5.13901	0.732987	1
Cks1b	0.0801818	5.42161	0.709021	1
Mrpl36	0.080183	6.91004	0.431499	1
Hsd17b2	0.0801919	6.95055	0.31805	1
Mid1	0.080213	5.03902	0.61398	1
Myo1e	0.080232	5.73897	0.64291	1
Xiap	0.0802814	6.20758	0.46366	1
2610016A17Rik	0.0802952	5.01013	0.894956	1
Wdr6	0.0803502	6.30201	0.637867	1
Hmgcll1	0.080493	5.03981	0.877796	1
Slc39a3	0.0805389	5.73055	0.727097	1
Appbp2	0.0805464	6.27222	0.682712	1
Napg	0.0805771	5.86673	0.637152	1
Slc35a4	0.0805801	6.53785	0.594372	1
Cybrd1	0.0806216	5.09407	0.887214	1
Grid2ip	0.0806274	5.10312	0.805886	1
Fuk	0.0807104	5.50223	0.742838	1
Trim12a	0.0807251	5.50553	0.814356	1
Capn7	0.0808739	6.10798	0.550288	1
Spcs1	0.0810518	7.60263	0.13052	1
Sdf2	0.081083	6.95979	0.345269	1
Rc3h2	0.0810911	5.93405	0.459372	1
Atp11a	0.081153	7.7719	0.20451	1
St8sia4	0.0811659	5.13933	0.802035	1
Iqsec1	0.0812061	6.91046	0.426721	1
Gm29367	0.0812201	5.01019	0.894206	1
Cdk9	0.0812203	6.68923	0.441599	1
Fam185a	0.0812497	5.23223	0.645642	1
Nxnl2	0.0814129	5.22296	0.733128	1
Nudt2	0.0815907	5.96044	0.512018	1
Setx	0.0816	5.84964	0.467901	1
Snrpf	0.0816467	7.50957	0.158695	1
Tmem87a	0.0816876	5.52889	0.642493	1
Parp3	0.081756	6.1151	0.784953	1
Lrrc58	0.081788	6.86346	0.497101	1
Mlh1	0.0817979	5.65484	0.611875	1
Parl	0.0818251	6.91406	0.26815	1
Mybbp1a	0.0818309	6.60664	0.559873	1
Lbr	0.0818691	5.77519	0.589904	1
Rhoa	0.0819054	8.14197	0.147039	1
Gm40614	0.0819541	5.06812	0.924411	1
Mrps22	0.0819597	5.77404	0.574251	1
Mrpl17	0.082087	7.32142	0.394693	1
Gmeb1	0.08211	5.39561	0.955143	1
Ttll12	0.0821228	5.65931	0.482419	1
Cs	0.0821255	7.04295	0.144419	1
Gm28048	0.0822081	5.07614	0.848929	1
Tcerg1	0.0822678	5.83723	0.566898	1
Mapk9	0.0822802	6.02675	0.803502	1
Cab39l	0.0823019	7.07539	0.165423	1
B3gnt9	0.082361	5.65817	0.872298	1
Kcnb2	0.0823643	5.179	0.710188	1
Lrif1	0.0823874	5.62447	0.490211	1
Gosr2	0.0824947	6.3183	0.465433	1
Ppan	0.0826327	6.27777	0.793001	1
Cnksr1	0.0826762	5.76955	0.536816	1
Hist1h4d	0.0828235	5.01016	0.894974	1
Rtkn2	0.0828563	5.01017	0.894938	1
Tnks2	0.0828671	6.99628	0.232839	1
Ndufa1	0.0828846	8.02846	0.189368	1
Rln3	0.0828906	5.01017	0.894831	1
Tmem9	0.0829123	6.44141	0.717673	1
Abl2	0.0829161	5.6723	0.623442	1
Arid3a	0.083069	5.35053	0.689164	1
Impa2	0.0830737	5.41553	0.722095	1
Gm42047	0.0831276	5.08549	0.870126	1
Timm29	0.0831386	6.12817	0.466799	1
Ssb	0.0831444	6.94625	0.238871	1
Mgmt	0.083242	5.42846	0.937936	1
Nolc1	0.0832729	6.01415	0.617681	1
Zswim3	0.0834118	5.2656	0.650388	1
Ten1	0.0834121	6.62777	0.600944	1
Hoxd11	0.0835337	5.08445	1	1
Glrb	0.0835557	5.12099	0.914776	1
Kxd1	0.0835873	6.70431	0.390788	1
Nxt1	0.0836352	5.76014	0.413957	1
Gm40910	0.0836507	5.01013	0.895518	1
Uchl1os	0.0837159	5.01013	0.895549	1
Ppm1d	0.0837212	5.30471	0.86045	1
9330160F10Rik	0.0837216	5.24781	0.811496	1
Mettl26	0.0837764	6.45981	0.404664	1
1700029I15Rik	0.0839375	5.18174	0.799349	1
Myo1b	0.0840047	6.33945	0.4546	1
L3hypdh	0.0840816	5.46122	0.683361	1
Rcn2	0.0840977	6.39719	0.55546	1
Ptrh2	0.0841757	6.14426	0.616662	1
Mpped2	0.0841994	5.45722	0.36504	1
Spop	0.0842023	6.72689	0.468384	1
Slco3a1	0.0842536	5.86689	0.6385	1
Tnfaip8	0.0843145	6.62411	0.243885	1
Usp37	0.084344	5.29627	0.76066	1
Cdc34	0.0843682	6.62122	0.553882	1
Aurkaip1	0.0844223	7.18706	0.264077	1
Clip2	0.0845573	5.21083	1	1
Bbof1	0.084621	5.20753	0.81832	1
Rgs10	0.084731	5.81168	0.821748	1
Gm47814	0.0847331	5.01013	0.895772	1
Atrip	0.0847575	5.41746	0.758618	1
Babam2	0.0848476	7.00016	0.488978	1
Srsf9	0.085034	6.36079	0.482249	1
Gm4724	0.0850433	5.04729	1	1
Gm47270	0.0851498	5.01027	0.892894	1
Smarcc1	0.0851523	6.23154	0.396735	1
D130017N08Rik	0.0851833	5.11099	1	1
Glrx3	0.0854404	7.21218	0.283519	1
6030443J06Rik	0.0856204	5.04838	1	1
5430427O19Rik	0.0856874	5.01893	1	1
Lman1	0.0857518	6.13282	0.459016	1
Pbrm1	0.0858108	6.25639	0.48941	1
Decr1	0.0858177	7.13062	0.260927	1
Pskh1	0.0858415	5.87423	0.554241	1
Sdhc	0.0858765	7.30111	0.243987	1
Gm26620	0.0858921	5.01015	0.895879	1
Gm16156	0.0858983	5.01025	0.893652	1
1700104B16Rik	0.0859555	5.01015	0.895887	1
Arhgap29	0.0860411	5.70503	0.460262	1
Sh3bgrl2	0.0860435	7.56116	0.193557	1
Faim	0.0860833	5.84718	0.548431	1
Med17	0.0861393	6.25534	0.38577	1
Vapb	0.086187	6.87932	0.317145	1
Elf2	0.086234	5.93274	0.53651	1
Fpgt	0.0862398	5.54073	0.679174	1
Mcts2	0.0862534	5.43283	0.546563	1
Rwdd1	0.0862581	6.31266	0.517585	1
Fam126a	0.0863799	5.76159	0.440086	1
Stx16	0.0863964	6.20408	0.485393	1
Cep350	0.0864351	5.63666	0.512653	1
Gm609	0.0864948	5.01023	0.894491	1
Pcgf1	0.0865344	5.35863	0.556677	1
Slc22a18	0.0865753	5.97226	0.458588	1
Wdr92	0.0865764	5.43064	0.628819	1
Lrrk2	0.0866154	5.46458	0.744475	1
Smyd4	0.0867079	5.36012	0.751574	1
Palmd	0.0867164	5.10518	0.82581	1
Morc4	0.0867396	5.22608	0.656327	1
Znhit1	0.0868018	6.91045	0.349117	1
Dr1	0.0868437	5.96599	0.477784	1
Mtmr14	0.086858	5.75142	0.665747	1
Tpd52	0.0868599	7.56045	0.175244	1
Lrrc7	0.0868883	5.01033	0.889824	1
Dcaf12	0.086913	6.35312	0.476793	1
Gsdmc2	0.0869287	8.17847	0.366252	1
Iqsec3	0.086996	5.01005	0.896318	1
Got1l1	0.0870029	5.01019	0.895976	1
Calr4	0.0870392	5.00991	0.896325	1
Gm49085	0.0870395	5.0099	0.896325	1
Nutf2-ps1	0.0870398	5.00988	0.896325	1
Gdf5	0.0870399	5.00988	0.896325	1
Hist1h2bb	0.08704	5.00987	0.896325	1
AC087898.2	0.0870401	5.00987	0.896325	1
Gm33370	0.0870413	5.00982	0.896325	1
Inhba	0.0870415	5.00982	0.896325	1
Arhgap27os3	0.0870416	5.00981	0.896325	1
1700049J03Rik	0.0870417	5.00981	0.896325	1
Gm47708	0.0870441	5.00972	0.896325	1
B9d1os	0.0870456	5.00997	0.896325	1
Krt36	0.0870458	5.00996	0.896325	1
Gm44946	0.0870459	5.00999	0.896325	1
Gm20476	0.0870461	5.00991	0.896325	1
Abca14	0.0870462	5.0099	0.896325	1
4930425P05Rik	0.0870465	5.00994	0.896325	1
Gm13710	0.0870475	5.00993	0.896325	1
Hist1h2bh	0.0870476	5.00992	0.896325	1
Poln	0.0870476	5.01009	0.896325	1
Gm12974	0.0870477	5.00989	0.896325	1
Gpr179	0.0870478	5.01008	0.896325	1
Svopl	0.087048	5.00992	0.896325	1
Gm35333	0.0870484	5.00991	0.896325	1
Ces1b	0.0870486	5.00985	0.896325	1
1700040L08Rik	0.0870489	5.00984	0.896325	1
Cd101	0.0870493	5.01009	0.896325	1
Gria1	0.0870495	5.01002	0.896325	1
Gypa	0.0870497	5.00981	0.896325	1
Ccdc155	0.0870497	5.00977	0.896325	1
1700120K04Rik	0.0870499	5.00985	0.896325	1
A930001A20Rik	0.0870499	5.01003	0.896325	1
Ano3	0.08705	5.01002	0.896325	1
Dpep2	0.08705	5.0098	0.896325	1
Odam	0.0870501	5.00982	0.896325	1
Htr1b	0.0870504	5.01006	0.896325	1
Rdh9	0.0870505	5.00997	0.896325	1
Slc22a13	0.0870505	5.01	0.896325	1
Gm8300	0.0870505	5.00997	0.896325	1
1700011D18Rik	0.0870506	5.01003	0.896325	1
Hapln1	0.0870508	5.00997	0.896325	1
Gm30054	0.0870508	5.00977	0.896325	1
Adam21	0.087051	5.01003	0.896325	1
Gm45330	0.087051	5.01002	0.896325	1
Rnf222	0.087051	5.01004	0.896325	1
Gm14319	0.0870512	5.01008	0.896325	1
Grip1	0.0870512	5.01008	0.896325	1
A230005M16Rik	0.0870512	5.01001	0.896325	1
Gm49291	0.0870512	5.01001	0.896325	1
Tph1	0.0870513	5.00998	0.896325	1
Gm30873	0.0870514	5.00993	0.896325	1
Gm10822	0.0870514	5.01	0.896325	1
A630014C17Rik	0.0870514	5.00996	0.896325	1
Qrfp	0.0870516	5.00997	0.896325	1
Tinag	0.0870519	5.01	0.896325	1
Mup4	0.087052	5.00994	0.896325	1
Gm43154	0.087052	5.00998	0.896325	1
Gm12292	0.0870521	5.00999	0.896325	1
Nfe2	0.0870521	5.00998	0.896325	1
Bcas3os1	0.0870521	5.00999	0.896325	1
Gm13375	0.0870524	5.01006	0.896325	1
Gm49077	0.0870524	5.00993	0.896325	1
1700010H22Rik	0.0870525	5.00996	0.896325	1
Bfsp2	0.0870525	5.00992	0.896325	1
Gm13274	0.0870526	5.01002	0.896325	1
Spaca3	0.0870527	5.00995	0.896325	1
Gm42705	0.0870528	5.01011	0.896325	1
Myo18b	0.0870529	5.00994	0.896325	1
Disc1	0.087053	5.01012	0.896325	1
Gm26759	0.087053	5.01008	0.896325	1
Wfdc9	0.087053	5.0099	0.896325	1
Slc13a3	0.087053	5.0099	0.896325	1
4933405D12Rik	0.0870532	5.00986	0.896325	1
Fate1	0.0870532	5.00993	0.896325	1
2610300M13Rik	0.0870532	5.00988	0.896325	1
H2-Eb2	0.0870533	5.01009	0.896325	1
Atoh7	0.0870533	5.0099	0.896325	1
Gm37294	0.0870534	5.01008	0.896325	1
Osbp2	0.0870535	5.00992	0.896325	1
Gm26671	0.0870536	5.01009	0.896325	1
Oprd1	0.0870536	5.00994	0.896325	1
Gm48623	0.0870537	5.01007	0.896325	1
Pcdh15	0.0870538	5.00986	0.896325	1
Dytn	0.0870541	5.01006	0.896325	1
Gm26677	0.0870542	5.00991	0.896325	1
Gm20443	0.0870543	5.01006	0.896325	1
Krt6a	0.0870544	5.01004	0.896325	1
Spdya	0.0870546	5.00998	0.896325	1
Gm26723	0.0870547	5.01001	0.896325	1
Fgf12	0.0870548	5.0098	0.896325	1
Zfp551	0.0870549	5.01	0.896325	1
Gm42555	0.0870549	5.01008	0.896325	1
Gm48321	0.0870549	5.0098	0.896325	1
Efcab11	0.0870549	5.0098	0.896325	1
Gabrr1	0.087055	5.00996	0.896325	1
Gm32914	0.087055	5.01007	0.896325	1
Arc	0.0870551	5.00981	0.896325	1
4930452G13Rik	0.0870552	5.00986	0.896325	1
2310034O05Rik	0.0870552	5.0098	0.896325	1
Gm8075	0.0870552	5.01002	0.896325	1
Gm26681	0.0870552	5.01003	0.896325	1
Begain	0.0870553	5.00987	0.896325	1
Spef2	0.0870555	5.00998	0.896325	1
Gm9857	0.0870555	5.01001	0.896325	1
Maats1	0.0870557	5.01	0.896325	1
Stmn3	0.0870558	5.01004	0.896325	1
Majin	0.087056	5.01016	0.896325	1
5430427N15Rik	0.087056	5.00983	0.896325	1
Xlr5c	0.0870561	5.00996	0.896325	1
Gm6904	0.0870561	5.00989	0.896325	1
Slc25a2	0.0870562	5.00994	0.896325	1
Vmo1	0.0870563	5.00975	0.896325	1
Lamp3	0.0870563	5.00995	0.896325	1
Fer1l6	0.0870563	5.00995	0.896325	1
A130077B15Rik	0.0870564	5.00997	0.896325	1
Gm16364	0.0870564	5.01014	0.896325	1
Tmem213	0.0870568	5.00982	0.896325	1
Fibcd1	0.0870569	5.00981	0.896325	1
BC051077	0.0870569	5.00996	0.896325	1
Dpep3	0.087057	5.00996	0.896325	1
4933408J17Rik	0.0870572	5.00994	0.896325	1
Cmya5	0.0870573	5.00993	0.896325	1
Dnah2	0.0870574	5.00993	0.896325	1
Tsga13	0.0870575	5.0099	0.896325	1
Eci3	0.0870576	5.0099	0.896325	1
Gm4841	0.0870576	5.01011	0.896325	1
Gm39526	0.0870576	5.00989	0.896325	1
Gm19719	0.0870577	5.01018	0.896325	1
Phxr2	0.0870577	5.00997	0.896325	1
Sult6b1	0.0870578	5.01017	0.896325	1
4930477G07Rik	0.0870578	5.01005	0.896325	1
Cldn2	0.0870578	5.00989	0.896325	1
Gm37748	0.0870582	5.01016	0.896325	1
E130114P18Rik	0.0870582	5.01017	0.896325	1
A930033M14Rik	0.0870583	5.01016	0.896325	1
Gm11479	0.0870587	5.01007	0.896325	1
Lrrc69	0.0870592	5.00986	0.896325	1
Fat3	0.0870594	5.00987	0.896325	1
Abca17	0.0870594	5.00991	0.896325	1
5033426O07Rik	0.0870599	5.01004	0.896325	1
Gm28905	0.0870599	5.00989	0.896325	1
Acrv1	0.0870601	5.01008	0.896325	1
Mccc1os	0.0870602	5.01008	0.896325	1
2700068H02Rik	0.0870604	5.01006	0.896325	1
A730085K08Rik	0.0870606	5.01	0.896325	1
Gm40983	0.0870606	5.01006	0.896325	1
CR974586.5	0.0870607	5.01016	0.896325	1
Sap30bpos	0.0870608	5.01003	0.896325	1
Oxt	0.0870609	5.01019	0.896325	1
Gm14435	0.087061	5.0101	0.896325	1
1520401A03Rik	0.087061	5.00996	0.896325	1
Kcnj9	0.0870611	5.01018	0.896317	1
Padi6	0.0870612	5.01004	0.896325	1
Hist1h3a	0.0870614	5.01003	0.896325	1
4930540M05Rik	0.0870616	5.01017	0.896325	1
Hsd3b7	0.0870616	5.01002	0.896325	1
Gm28856	0.0870617	5.00994	0.896325	1
Zfp92	0.0870617	5.01015	0.896325	1
Gm26648	0.0870618	5.01014	0.896325	1
Gm15687	0.0870619	5.01006	0.896325	1
Rem2	0.087062	5.00977	0.896325	1
Gsg1	0.0870621	5.01018	0.896325	1
Gm47990	0.0870621	5.01018	0.896325	1
Lrrc74b	0.0870622	5.00992	0.896325	1
Chst4	0.0870624	5.00991	0.896325	1
Fignl1	0.0870625	5.00999	0.896325	1
Gm26885	0.0870626	5.01014	0.896325	1
Lrp2	0.0870628	5.01012	0.896325	1
Oscar	0.087063	5.00996	0.896325	1
Fam162b	0.0870634	5.00994	0.896325	1
Igsf23	0.0870637	5.0101	0.896325	1
Gm43825	0.0870638	5.00994	0.896325	1
Gm38037	0.0870642	5.01011	0.896325	1
Gm3550	0.0870643	5.01006	0.896325	1
Cdh15	0.0870647	5.01008	0.896325	1
Gm37170	0.0870649	5.01017	0.896325	1
Nek10	0.087065	5.01012	0.896325	1
Qrich2	0.0870653	5.01011	0.896325	1
Gm29994	0.0870654	5.01002	0.896325	1
Knl1	0.087066	5.01013	0.896325	1
Gm12923	0.0870666	5.01008	0.896325	1
Gm10320	0.0870666	5.00998	0.896325	1
Tnnt1	0.0870666	5.00997	0.896325	1
Crlf1	0.0870673	5.00995	0.896325	1
Tmem217	0.0870682	5.00996	0.896325	1
Muc15	0.0870694	5.01003	0.896325	1
Tcp11	0.0870704	5.01018	0.8963	1
D530033B14Rik	0.0871633	5.01019	0.896154	1
Tmem265	0.0872973	5.01021	0.895495	1
Mmp13	0.0873742	5.0102	0.89624	1
Slc5a9	0.0874635	5.11244	0.620416	1
Cd1d1	0.0875007	5.07584	0.754736	1
Bcl2l1	0.0875835	7.06266	0.230017	1
Gab1	0.0876405	6.10348	0.417637	1
Aak1	0.0877199	6.73858	0.284719	1
Gcnt3	0.0877297	5.61022	0.643578	1
Tmub2	0.0877761	6.29498	0.413402	1
Ormdl3	0.0877864	6.6632	0.539404	1
Dnajb11	0.0878141	6.32322	0.47277	1
Cdh10	0.0878498	5.01045	1	1
Psma1	0.0878517	7.48863	0.155843	1
Epc2	0.0878594	5.62209	0.537389	1
Abcd3	0.0878923	8.05248	0.113348	1
Wdr60	0.0879114	5.61924	0.611382	1
Commd5	0.0879968	5.41421	0.775445	1
Mtmr7	0.0881245	5.01032	0.890583	1
Cmc4	0.0881474	5.45671	0.816027	1
Fam173b	0.0881719	5.68101	0.744043	1
Mettl16	0.0882128	5.64093	0.562629	1
Scaf11	0.0882607	6.4325	0.407053	1
Rtn4ip1	0.0882719	5.30316	0.769834	1
Gm44812	0.0882836	5.01036	0.889508	1
Hoxb3os	0.0883043	5.37718	0.644365	1
Mettl9	0.0883121	6.80268	0.411951	1
Extl1	0.0883257	6.13102	0.532203	1
Ccdc120	0.0883408	5.65784	0.403233	1
Stard10	0.0883478	7.5922	0.13121	1
Apoo	0.0883834	5.93846	0.416087	1
Zbtb17	0.0885196	6.01282	0.530752	1
Gabra4	0.0885887	5.01022	0.895504	1
2510017J16Rik	0.0886684	5.01021	0.895924	1
Sgsm1	0.088676	5.44427	0.635179	1
Tmem221	0.0887088	5.18317	0.971598	1
Ppid	0.0887239	5.96697	0.464548	1
Nrep	0.0887367	5.22361	0.990598	1
P4htm	0.0887878	5.23261	0.951362	1
Gpatch4	0.0888824	5.33376	0.799429	1
Tnfsf15	0.0889592	5.01044	1	1
Plcxd3	0.0890099	5.01023	0.895351	1
Rad54l	0.0890885	5.04829	1	1
Polr3k	0.0890912	6.55418	0.264349	1
Lamc2	0.0891463	6.52813	0.365273	1
Oxgr1	0.0891945	5.01046	1	1
Alpk1	0.089308	5.32414	0.911494	1
Polr1d	0.0893857	8.04196	0.102553	1
Gm12905	0.0893986	5.01023	0.895402	1
Ifit3	0.0894162	5.21685	0.943171	1
AC130815.2	0.0894206	5.01023	0.895205	1
Plac9a	0.0895337	5.03934	0.615192	1
Gde1	0.0895427	6.66441	0.2714	1
Lin7a	0.0896137	5.01029	0.892652	1
Rnf149	0.0896635	6.05217	0.423128	1
Tle2	0.0896804	5.68085	0.655447	1
Zfp263	0.0897451	5.80602	0.63404	1
Mrpl32	0.0897876	6.24218	0.438937	1
Aqp7	0.0898064	5.01025	0.894427	1
Zfp719	0.0898444	5.21577	0.682377	1
Gch1	0.089903	5.10181	1	1
Nadk2	0.0899184	5.87747	0.443752	1
Pgap1	0.0899544	6.63836	0.352719	1
Scoc	0.0900278	5.96512	0.504432	1
Psme4	0.0900915	6.45548	0.261539	1
Pkp2	0.0901114	5.56315	0.687231	1
Atp6v1b2	0.0901477	6.58636	0.396048	1
Fkbp4	0.0901639	7.24829	0.338371	1
Zfp169	0.0901679	5.04752	1	1
K230015D01Rik	0.090173	5.04671	0.879401	1
Slc12a5	0.0901752	5.04808	1	1
Zfp354b	0.0901753	5.04745	1	1
H2-M5	0.0901783	5.04785	1	1
Zfp977	0.0901787	5.04775	1	1
Ankrd23	0.0901796	5.0936	1	1
Mmrn1	0.0901807	5.04798	1	1
Ssr3	0.0901826	7.31269	0.212228	1
Zfp937	0.0901852	5.04753	0.879401	1
Il2ra	0.090186	5.04823	1	1
Gm44837	0.0901932	5.0475	0.879401	1
2700012I20Rik	0.090198	5.0475	0.879401	1
Srp9	0.0903204	7.62965	0.117324	1
Taf4b	0.0903352	5.18034	0.623166	1
Ccdc191	0.0903475	5.39421	0.693388	1
Bex1	0.0903477	5.04789	1	1
Anp32e	0.0903758	6.44369	0.496584	1
Serf2	0.0904733	9.86868	0.129749	1
Rrm2	0.090494	5.12066	0.842943	1
Tmem128	0.0905126	6.31452	0.416522	1
Zc3h14	0.0906128	6.16643	0.541282	1
Sall1	0.0906503	5.01022	0.895522	1
Trim34a	0.0906906	5.36511	0.709592	1
Stab2	0.0907099	5.04828	1	1
Pfkm	0.0907287	6.36036	0.291779	1
Ppp1r3c	0.0908057	5.12899	0.796824	1
Ccdc6	0.0908157	6.75774	0.31054	1
Hnrnpr	0.090854	6.5178	0.401125	1
9130401M01Rik	0.090868	5.85018	0.580795	1
1110032A03Rik	0.0909092	6.52311	0.208171	1
Pilrb1	0.0909248	5.01879	0.763701	1
Ipo7	0.0910608	6.34077	0.365248	1
Pip4k2c	0.0911152	6.40441	0.488161	1
Panx1	0.0911698	5.71393	0.732773	1
Satb1	0.0911703	5.9404	0.439929	1
Cbll1	0.0911805	5.45088	0.873989	1
Pnrc2	0.0911995	6.54468	0.31419	1
Gm44066	0.09129	5.01024	0.894723	1
B230354K17Rik	0.0913548	5.33076	0.624895	1
Leng1	0.091412	5.628	0.847277	1
Gfpt1	0.0914448	6.51858	0.315076	1
Gm47204	0.0915303	5.473	0.669772	1
Gadd45a	0.0916161	6.51135	0.220116	1
Ppl	0.0916297	6.90831	0.316036	1
Rnf170	0.0917728	5.65527	0.605152	1
Gpn1	0.0918083	5.80695	0.463924	1
B4gat1	0.0918204	5.81368	0.617478	1
Fcgbp	0.0918858	5.08406	1	1
Mppe1	0.0918973	5.0841	1	1
Gpbp1l1	0.0919113	5.9448	0.554277	1
Rptn	0.0919131	5.08369	0.943892	1
Nsmce4a	0.0919164	6.49561	0.25492	1
Hcrtr1	0.0919174	5.08495	0.780604	1
Hspa4	0.0919228	6.87667	0.335367	1
Ergic2	0.0919311	6.38017	0.332342	1
Bhmt2	0.0919373	5.0843	0.69195	1
Vtcn1	0.0919404	5.08272	0.753053	1
Med6	0.0919929	5.72429	0.580158	1
C920006O11Rik	0.0920277	5.67597	0.585249	1
Zc2hc1a	0.0920288	5.44804	0.558139	1
Dnajc5	0.0921066	6.77188	0.380449	1
Ifi202b	0.0921495	5.01025	0.894434	1
Ptges2	0.092274	6.07255	0.47039	1
Plagl2	0.0923086	5.70276	0.566574	1
Fus	0.0924018	7.85221	0.128225	1
Rab12	0.0924115	6.29977	0.396987	1
Zfp784	0.0924148	5.34046	0.837564	1
Hltf	0.0924539	5.73738	0.600442	1
Gmnn	0.0924917	5.34171	0.844752	1
Eif2ak3	0.0925937	5.72282	0.444418	1
Paqr8	0.0926091	5.88262	0.430797	1
Rab2a	0.0926566	7.6199	0.165361	1
1600012H06Rik	0.0927387	6.62249	0.357204	1
Zfp827	0.0927387	5.58347	0.574272	1
Pum2	0.0927531	6.89028	0.223315	1
Phf3	0.0927779	6.07623	0.434439	1
Ss18l2	0.0928658	6.12042	0.4972	1
Slc35a2	0.0928949	5.8058	0.463793	1
Hnrnpa0	0.0929016	7.53938	0.199024	1
AL590144.2	0.0929417	6.47173	0.324195	1
Mien1	0.092966	7.92352	0.240555	1
H2afx	0.0929919	5.47964	0.553206	1
Ptprn	0.0930898	5.11862	0.54833	1
1810013L24Rik	0.0930936	6.31425	0.352855	1
Wdr37	0.0931369	5.60978	0.645843	1
Slc16a8	0.0931658	5.01025	0.894473	1
Nasp	0.0931828	5.61121	0.59841	1
Gm7932	0.0932342	5.01025	0.894463	1
Gm13596	0.0932374	5.01019	0.8954	1
Nexmif	0.0932578	5.04804	0.675875	1
Dync1li2	0.0933134	6.4565	0.389869	1
Scnn1g	0.0933317	6.62631	0.254634	1
Zscan26	0.0933799	6.33339	0.349069	1
Cyp4f15	0.0933849	8.58447	0.224028	1
Slfn9	0.0934111	5.19614	0.86576	1
Ralgapb	0.0934222	6.69963	0.269804	1
Sult1c2	0.0934297	5.0188	0.763734	1
Tex261	0.0935791	6.31113	0.455579	1
Psmg2	0.0936447	5.98617	0.382161	1
Txnl4b	0.0936707	5.42879	0.467876	1
Tmem29	0.0936827	5.87484	0.415428	1
Ppp1r3d	0.0938283	5.15564	0.490841	1
Eno2	0.0938685	5.46329	0.664501	1
Mindy2	0.0938805	6.37606	0.195927	1
Pja1	0.0939662	6.5845	0.307015	1
Ifnar1	0.0939846	5.66656	0.577764	1
Socs4	0.0940873	5.65716	0.608672	1
Zfp316	0.0940892	5.48698	0.736602	1
Eif4g3	0.0941188	6.56221	0.328907	1
Rfx5	0.0942074	5.57096	0.584366	1
Neurl3	0.0942419	5.51575	0.819765	1
Nek9	0.0942465	6.55614	0.413794	1
Socs5	0.0942899	5.52081	0.735816	1
Hyal1	0.094297	5.18841	1	1
Mrpl53	0.0943028	5.01881	1	1
Polr3b	0.094309	5.70785	0.561649	1
Snrpe	0.0943258	7.55225	0.123785	1
Mphosph8	0.0943547	5.65915	0.608393	1
Stx1b	0.0943694	5.04806	0.67615	1
Cep112	0.0944238	5.09315	0.723778	1
Ubr5	0.0944356	6.64184	0.380594	1
4833413E03Rik	0.0944915	5.01028	0.893657	1
Abhd14a	0.0945327	5.72856	0.675647	1
Cd300c2	0.0946177	5.19	1	1
Bclaf3	0.0946406	5.50243	0.750387	1
Ccnt2	0.0946893	6.23127	0.466122	1
Zfp952	0.0947385	5.37316	0.464658	1
Apcdd1	0.0947603	5.01037	0.889508	1
Zfp593	0.0947696	5.87204	0.660607	1
Exoc6	0.0947827	5.53828	0.595114	1
Hypk	0.0949838	6.77795	0.214822	1
Mss51	0.0950115	5.08783	0.576331	1
Rnf14	0.0950148	6.35852	0.412903	1
Papd4	0.095039	5.99828	0.482747	1
Pik3r1	0.095117	6.7567	0.28701	1
Ncoa1	0.0952066	5.88495	0.468128	1
Slc37a3	0.09538	5.79972	0.395889	1
Trappc5	0.0954665	6.35425	0.627337	1
Ap5z1	0.0955886	5.75509	0.547547	1
Gm43263	0.0956078	5.05653	1	1
Htr1d	0.0956331	5.37865	0.637579	1
Zfp335	0.0956402	5.7592	0.496526	1
Sox5	0.0956548	5.28816	0.899566	1
Dynlt3	0.0956799	7.82321	0.153514	1
Thap11	0.0957054	5.83068	0.570488	1
Mrpl43	0.0957175	6.65719	0.268125	1
Pdzd4	0.0957901	5.34919	0.769672	1
Ap4s1	0.0958427	5.84205	0.345143	1
Zbtb43	0.095858	5.54247	0.490328	1
Rpap3	0.0959379	5.643	0.591302	1
Spindoc	0.0959926	5.46759	0.666251	1
Cop1	0.0960858	6.24718	0.330069	1
2610008E11Rik	0.096129	5.54703	0.680204	1
Arl11	0.0961924	5.05716	1	1
Hprt	0.0962489	7.16235	0.213927	1
Gm26782	0.0962676	5.4636	0.779169	1
Asb13	0.0962916	6.03831	0.362655	1
Smyd3	0.0962948	5.5778	0.646288	1
Zfp867	0.0963028	5.31696	0.581041	1
Rmdn3	0.096349	6.22436	0.376005	1
Tubgcp4	0.096373	5.64824	0.653588	1
Prdm16	0.0964144	5.4929	0.682015	1
Tmem41a	0.0964643	5.66988	0.5552	1
Dgat1	0.0966483	5.72441	0.590459	1
Fam110c	0.0966591	6.32417	0.372877	1
Mindy3	0.0968765	5.73817	0.626896	1
Ebna1bp2	0.0969026	6.43778	0.229098	1
Psma6	0.0969567	7.81424	0.107724	1
Rassf6	0.097052	5.8956	0.461927	1
Atg12	0.0970757	6.59653	0.306909	1
Tbck	0.0971165	5.56743	0.549308	1
Mak16	0.0972732	5.80315	0.405503	1
Vps29	0.0972893	7.00717	0.196736	1
B230334C09Rik	0.0973012	5.01882	0.764371	1
Pigm	0.0975412	5.81579	0.562872	1
Rraga	0.0975801	6.65439	0.24106	1
Pip5k1a	0.0976318	5.94725	0.390589	1
Fstl4	0.0976537	5.05595	0.792551	1
Ids	0.0976758	6.16897	0.305718	1
Fam241a	0.0977696	6.42515	0.277623	1
Slc30a5	0.0977913	6.24618	0.40212	1
Etl4	0.0979477	6.58152	0.354198	1
Rab28	0.0979655	5.95062	0.549425	1
Gla	0.0980823	5.35312	0.695567	1
Cbx2	0.0981292	5.06436	1	1
Gm10782	0.0981346	5.01906	0.764411	1
Alkbh6	0.0981452	6.24648	0.538323	1
Gm31243	0.0981529	5.01024	0.89436	1
Psmd10	0.0982454	5.86976	0.397775	1
Foxa1	0.0982563	7.96788	0.103919	1
Ddx60	0.0982778	5.08596	0.725791	1
Slc25a46	0.0982983	6.37774	0.259691	1
Uchl3	0.0983845	6.46988	0.320903	1
Rad23b	0.0984165	7.66409	0.127301	1
Hacd1	0.0984796	5.77129	0.485338	1
Zkscan6	0.0985409	5.42154	0.72358	1
Echdc1	0.0986592	6.04623	0.342038	1
Serp1	0.0987072	7.32578	0.217043	1
Fam98b	0.0987731	5.7287	0.375292	1
Magoh	0.0987978	6.60519	0.307683	1
Irak2	0.0988025	6.40128	0.456996	1
Bbs12	0.0988295	5.19072	0.812337	1
Tm9sf2	0.0988658	7.45304	0.159855	1
Ribc2	0.0988821	5.05721	1	1
Xrcc5	0.0989389	6.06269	0.428351	1
Lin52	0.0989445	5.41483	0.458946	1
Elmo1	0.0990092	5.32594	0.873349	1
9530014B07Rik	0.0991454	7.31419	0.17103	1
Dll1	0.0991551	5.30265	0.775247	1
Fndc11	0.0992439	5.01906	0.764382	1
Il2rb	0.0992531	5.11681	0.976805	1
Tarsl2	0.0993722	5.2615	0.477634	1
Pithd1	0.0993789	6.21043	0.388999	1
Btbd19	0.0994563	5.23219	0.900607	1
Zfp951	0.0996205	5.19638	0.806756	1
Jkamp	0.0996761	5.84335	0.476587	1
Ddhd1	0.0998384	5.69215	0.527826	1
Msrb2	0.099843	5.67197	0.654597	1
Art5	0.099881	5.0193	0.962141	1
Cela1	0.0999123	7.58201	0.14382	1
Dars	0.100081	6.27421	0.251852	1
Fam135a	0.100142	5.6296	0.549827	1
Smarca1	0.100175	5.09372	0.804034	1
Gm20342	0.100211	5.12873	0.784322	1
Chmp5	0.100217	7.51987	0.159301	1
Vps25	0.100258	5.64563	0.322238	1
Pygl	0.100292	5.19649	0.601898	1
Rtf2	0.100369	6.83337	0.235083	1
Lamtor5	0.100407	6.9204	0.263151	1
Naf1	0.100439	5.52022	0.82868	1
Dhcr7	0.10049	6.18116	0.370549	1
Dnajc12	0.100494	5.74499	0.606569	1
N6amt1	0.100537	5.581	0.566539	1
Nubpl	0.100624	5.39792	0.614232	1
Abcc1	0.100625	5.88961	0.542866	1
AC152827.1	0.100666	5.09301	0.720439	1
Zfand4	0.100678	5.09161	0.780604	1
Sspo	0.100679	5.0916	0.780604	1
1700019N19Rik	0.10068	5.09283	0.720439	1
Gm10260	0.100685	5.09302	0.720439	1
Rab38	0.100686	5.09339	0.720439	1
Atcayos	0.100733	5.09372	0.517184	1
AI597479	0.100755	5.52924	0.697537	1
Gtf2a1	0.100904	6.16813	0.372722	1
Dst	0.100923	7.74604	0.16309	1
Cd14	0.100993	5.76832	0.667908	1
Galk2	0.101039	6.29049	0.234071	1
Stap2	0.101122	6.14931	0.396453	1
Hecw2	0.101255	5.05594	0.906848	1
Sil1	0.101275	6.13037	0.548584	1
Pdzk1ip1	0.101319	7.71452	0.238225	1
Sgsm2	0.10132	5.82882	0.590814	1
Rnf32	0.101362	5.05622	0.906877	1
Gm15410	0.101362	5.05608	0.906877	1
Mettl7b	0.101366	5.05578	0.906877	1
Dnah7b	0.101369	5.05632	0.906877	1
1700041G16Rik	0.101372	5.05593	0.906877	1
Esrrg	0.101383	5.05653	0.906877	1
Lmbrd1	0.101387	6.23603	0.615313	1
Stk32b	0.1014	5.0557	0.791313	1
Vamp1	0.101405	5.38654	0.666445	1
2810459M11Rik	0.101428	5.05589	0.513961	1
Ube2r2	0.101489	7.4409	0.101609	1
Zcchc9	0.101553	5.53964	0.838875	1
5730480H06Rik	0.101569	5.42115	0.552846	1
Lingo4	0.101611	5.05597	0.792373	1
Gm7361	0.101694	5.01029	0.893237	1
Zfp830	0.101723	5.31742	0.594635	1
Fgf11	0.10173	5.09265	0.721347	1
Psmc5	0.101757	6.99535	0.181067	1
Gm4950	0.101761	5.01906	0.764439	1
Immp1l	0.101857	6.31979	0.30086	1
Acyp1	0.101878	6.45773	0.338265	1
Sox10	0.101949	5.02749	1	1
Ociad1	0.101974	7.16834	0.156362	1
Fnta	0.102049	6.96844	0.179385	1
Qpct	0.102055	5.26508	0.623224	1
Ripor3	0.102102	5.57337	0.78254	1
Ints9	0.102119	5.65586	0.791821	1
Ppp1r9a	0.102144	5.82555	0.617478	1
Mrpl47	0.102161	5.61211	0.538632	1
Dlat	0.102227	6.16724	0.427816	1
Agpat3	0.102292	6.64127	0.409456	1
Isg15	0.1023	5.27926	0.94161	1
Gm20300	0.102327	5.58973	0.628194	1
C330007P06Rik	0.102339	5.84212	0.390253	1
Psmd4	0.102348	7.07381	0.245483	1
Dph3	0.102367	6.75793	0.313049	1
Slc30a4	0.102475	5.39406	0.655596	1
4930426L09Rik	0.102516	5.0189	0.764339	1
Dctd	0.102576	5.56253	0.506453	1
3830417A13Rik	0.102593	5.09252	0.639586	1
Gm12764	0.102595	5.01882	1	1
Stfa3	0.102597	5.01867	1	1
Sele	0.102597	5.01877	1	1
Chp2	0.1026	5.01864	1	1
Mafa	0.102603	5.01886	0.764503	1
Cacnb4	0.102604	5.01887	0.764503	1
Slc25a21	0.102605	5.01884	0.764503	1
Gm26642	0.102605	5.0185	1	1
4933406I18Rik	0.102606	5.01849	0.764503	1
Aoc1	0.102606	5.01878	0.764503	1
Cfap70	0.102608	5.01848	1	1
Sall3	0.102608	5.01841	1	1
Crmp1	0.102608	5.01873	0.764503	1
Pramef12os	0.10261	5.01904	0.764503	1
Cd69	0.10261	5.01886	0.764503	1
Kcnt1	0.10261	5.01907	0.764503	1
Ido1	0.10261	5.01903	0.764503	1
Galnt2	0.102611	5.01888	0.764503	1
Gm29361	0.102612	5.01904	0.764503	1
Stard6	0.102612	5.01881	0.764503	1
Sstr5	0.102613	5.0185	0.764503	1
AL589670.3	0.102613	5.01872	0.764503	1
4732471J01Rik	0.102614	5.01887	0.764503	1
Gm4117	0.102615	5.01888	0.764503	1
Gpr171	0.102615	5.01875	0.764503	1
AC126280.1	0.102615	5.0187	0.764503	1
Gm44949	0.102615	5.01883	0.764503	1
Lrrc39	0.102617	5.0185	0.764503	1
Cpa2	0.102617	5.01873	0.764503	1
Gm12352	0.102618	5.01876	0.764503	1
Gm29609	0.102619	5.0188	0.764503	1
Gm48824	0.102619	5.01896	0.764503	1
Ibsp	0.10262	5.01904	0.764503	1
Gm10561	0.10262	5.01905	0.764503	1
Bcl2a1d	0.10262	5.01909	0.764503	1
Pcdhga7	0.10262	5.01861	0.764503	1
Trhde	0.102621	5.0186	0.764503	1
Gm35611	0.102621	5.01869	0.764503	1
Pcdhb19	0.102621	5.0189	0.764503	1
Psmd7	0.102622	6.87022	0.463642	1
Pde7b	0.102622	5.0188	0.764503	1
Olfr624	0.102623	5.01843	0.547658	1
Strip2	0.102623	5.01866	0.764503	1
Pdcd1	0.102623	5.01877	0.764503	1
Zfp808	0.102624	5.01861	0.764503	1
Tmem262	0.102624	5.01878	0.764503	1
9330198I05Rik	0.102625	5.01855	0.547658	1
AC122413.1	0.102625	5.01905	0.764503	1
Gm42791	0.102626	5.01886	0.764503	1
4933433G15Rik	0.102626	5.01884	0.764503	1
Slc26a7	0.102626	5.01886	0.764503	1
9630028H03Rik	0.102629	5.01867	0.764503	1
Srp54c	0.102629	5.01843	0.547658	1
Gm47725	0.102631	5.01869	0.764503	1
Apba2	0.102634	5.01887	0.764503	1
Siglech	0.102634	5.01893	0.764503	1
Myo16	0.102648	5.01917	0.764467	1
Zrsr2	0.102652	5.7625	0.496526	1
Nom1	0.102682	5.62102	0.557969	1
Gm47547	0.102686	5.01915	0.764461	1
Gdi2	0.10273	7.90965	0.164779	1
Abcg4	0.102739	5.08568	0.870048	1
Yap1	0.102746	6.86631	0.224411	1
Arhgap32	0.103027	5.60223	0.477164	1
Eps8l1	0.103092	5.74806	0.446224	1
9330175E14Rik	0.103127	5.23609	0.698394	1
Lrrc14b	0.103195	5.01911	0.764418	1
Ttc19	0.103257	5.46909	0.54769	1
Tmem267	0.103294	5.2687	0.778195	1
Upb1	0.103305	5.2989	0.600081	1
Spata5	0.103306	5.26929	0.604607	1
Tctn1	0.103309	5.48181	0.601712	1
Adam28	0.103331	6.05395	0.432826	1
Mtmr10	0.103337	5.48538	0.703802	1
Pcdhb7	0.103513	5.05633	0.904118	1
Ccr10	0.103621	5.01912	0.764445	1
Klhl7	0.103816	5.62123	0.657125	1
Gm826	0.103842	5.12859	0.718379	1
Ccnj	0.103868	5.23624	0.74606	1
Tnfrsf10b	0.103869	5.24062	0.857922	1
Msx2	0.103978	7.02106	0.180603	1
Ppfia1	0.104141	6.18987	0.454114	1
Flcn	0.104221	5.95626	0.461161	1
Lpp	0.104224	6.87449	0.390587	1
Kdm8	0.104332	5.13668	0.996638	1
Ovca2	0.104351	5.32209	0.753963	1
Sfr1	0.104367	6.67472	0.242067	1
Suclg2	0.104382	6.8528	0.132302	1
Pak2	0.104432	6.93551	0.20141	1
Mrps30	0.104461	5.89552	0.588314	1
Zbtb8b	0.104519	5.14568	1	1
Stt3a	0.104574	6.89347	0.24392	1
Tom1l1	0.104603	5.94451	0.246836	1
Elac2	0.104617	5.76641	0.542638	1
Gm6377	0.104634	5.01922	0.764378	1
Fli1	0.104674	5.28833	0.987097	1
Fbxo48	0.104692	5.01031	0.892457	1
Acaa1a	0.104694	7.78833	0.197203	1
Rpusd1	0.104889	5.34852	0.563274	1
Slc35g1	0.105043	8.01899	0.11035	1
Ppm1a	0.105045	6.66641	0.260301	1
Krt25	0.105064	5.01921	0.764434	1
Arl8b	0.105175	6.87531	0.279718	1
Gatad1	0.105268	6.66649	0.347274	1
Lims1	0.105338	6.76454	0.230956	1
Ift43	0.105384	6.1588	0.550756	1
Pex26	0.105421	5.72651	0.536871	1
Mtmr1	0.10544	5.77099	0.405577	1
Snrpn	0.105503	5.98552	0.307994	1
Hrasls	0.10552	5.28548	0.567474	1
Zcwpw1	0.105569	5.16895	0.766385	1
Ppil6	0.105577	5.16973	0.602398	1
Ggt6	0.105591	5.1697	0.602398	1
Tex38	0.105593	5.0193	0.764254	1
Zfp40	0.105598	5.17244	0.480308	1
Frmpd3	0.105675	5.01025	0.893501	1
Mthfd1l	0.105688	5.41871	0.459464	1
Smndc1	0.105721	5.88872	0.335204	1
Fam96b	0.105741	6.322	0.379841	1
Ubqln2	0.105841	6.17385	0.368313	1
Zmiz1os1	0.105845	5.0186	0.764014	1
Prrc1	0.10603	5.93326	0.43567	1
Nkiras2	0.106063	6.12291	0.356917	1
Ap3s1	0.106103	6.26245	0.262642	1
Il10rb	0.106119	6.47754	0.335295	1
Rnf223	0.106142	5.33803	0.685346	1
Bivm	0.106158	5.46178	0.425262	1
Capza2	0.106325	7.26962	0.174828	1
Dock5	0.106423	5.57748	0.475265	1
Tead1	0.106477	6.75101	0.201357	1
Sap30	0.106531	5.43487	0.518542	1
Ndufaf5	0.106594	5.43167	0.619383	1
Mrps2	0.106612	5.67805	0.454501	1
Ppm1b	0.106677	6.14841	0.382733	1
B3galnt1	0.106828	5.13662	0.732987	1
Gtf2h1	0.106976	5.9021	0.506659	1
Ippk	0.10705	5.63707	0.36427	1
Gtf2h2	0.107077	5.27896	0.797055	1
Kdm6bos	0.107095	5.0192	0.76428	1
A630023P12Rik	0.107108	5.01027	0.893125	1
Ntf5	0.107149	5.27653	0.531912	1
Commd6	0.107158	6.92762	0.138156	1
Gzma	0.107302	5.03958	0.752811	1
Scfd1	0.107305	5.88964	0.362723	1
Htr7	0.107343	5.01927	0.960835	1
Ikbkap	0.107412	5.8044	0.720952	1
Ubr3	0.107437	6.70961	0.245121	1
Nomo1	0.107444	6.10381	0.431071	1
Guk1	0.107641	7.28354	0.23882	1
AV099323	0.107667	5.17036	0.666661	1
Znhit6	0.107685	5.70845	0.498907	1
4930426D05Rik	0.107719	6.46062	0.399488	1
Eif4e2	0.107771	6.72377	0.270917	1
Asb6	0.107826	5.95777	0.555073	1
Nr2c1	0.108159	5.7607	0.438191	1
Prpf6	0.108178	6.35729	0.387317	1
Gm13306	0.108503	5.01038	0.889508	1
Dnah9	0.108614	5.09938	0.638355	1
Sema3b	0.108635	6.27965	0.396452	1
Wdr18	0.108658	6.08795	0.405703	1
Slc45a3	0.108754	5.34475	0.410263	1
Kdm1b	0.10881	6.20941	0.42766	1
Ptgr1	0.108819	8.7832	0.131999	1
Rexo2	0.108857	6.84035	0.225778	1
Hdac11	0.108874	6.40208	0.313836	1
Parp10	0.108875	5.5382	0.691784	1
Gpr162	0.108938	5.03608	0.984514	1
Dus2	0.10899	5.55481	0.502378	1
Dram2	0.109101	6.93566	0.202365	1
Gm8369	0.109129	5.01893	0.763583	1
Gle1	0.109208	6.01641	0.383697	1
Ggact	0.109222	5.71474	0.333363	1
Plcb4	0.109272	6.46745	0.328523	1
Ammecr1	0.109305	5.2125	0.581922	1
Zfp266	0.109343	6.85992	0.211349	1
Gpr176	0.109362	5.05671	0.904939	1
Wfdc15b	0.109376	8.28101	0.114418	1
Hif1an	0.109391	5.55922	0.518436	1
Zfyve28	0.109394	5.25232	0.90873	1
Slc35b2	0.109703	6.43268	0.521175	1
Camk2n2	0.110032	5.06584	1	1
Atp7a	0.110073	5.0103	0.892267	1
Ptk2	0.110242	5.84359	0.463501	1
Rad51b	0.110442	5.34647	0.830957	1
Mrpl49	0.110533	6.06108	0.436417	1
Npy6r	0.110536	5.07201	0.937973	1
Aamdc	0.110597	6.32092	0.297853	1
Rad23a	0.11067	6.63366	0.247086	1
Acaa2	0.110748	7.85812	0.110196	1
Kif5c	0.110895	5.17978	0.583662	1
Sap130	0.110933	5.84564	0.461834	1
Traf7	0.110965	6.80274	0.223811	1
Zfp469	0.110987	5.28952	0.758813	1
Sntb2	0.111029	5.58521	0.632623	1
Ntpcr	0.111044	6.1345	0.339497	1
Unc50	0.111055	6.73949	0.256037	1
Spire1	0.111074	6.00669	0.311469	1
Cnpy2	0.111106	7.38787	0.102665	1
Chchd5	0.11117	6.15065	0.37228	1
Jdp2	0.111175	5.59188	0.673231	1
Zmynd8	0.111229	6.47794	0.251653	1
Zfp575	0.111241	5.06586	1	1
Dyx1c1	0.111247	5.06366	1	1
Klf8	0.111248	5.0643	0.71892	1
Exph5	0.111257	5.06474	0.82369	1
Akirin2	0.111262	6.40955	0.175616	1
4930579G24Rik	0.111264	5.06499	0.82369	1
Rragb	0.111265	5.06489	0.82369	1
Il7	0.111271	5.06539	0.56426	1
Tcte2	0.111273	5.06353	0.614997	1
Lhpp	0.111411	5.38414	0.630812	1
Washc2	0.111546	5.99293	0.310216	1
Baz1a	0.111599	5.47369	0.513106	1
Vps36	0.111683	6.7184	0.236285	1
Clns1a	0.111722	6.28545	0.376882	1
Ube2v2	0.111731	6.23794	0.357535	1
Ctdspl	0.111741	6.0054	0.518823	1
Tsen2	0.111934	5.32416	0.734858	1
Hspd1	0.111977	6.92826	0.148752	1
Pom121	0.112034	5.89295	0.548163	1
Colgalt1	0.112068	6.64462	0.447483	1
Cnih4	0.112162	6.47938	0.245374	1
Gpbp1	0.112164	6.28593	0.322239	1
Slc16a7	0.112185	6.74901	0.217944	1
Abcd4	0.112336	5.96989	0.431843	1
Hebp2	0.112349	6.87755	0.235756	1
Lsm2	0.112357	6.17404	0.496556	1
Gm49373	0.112507	5.02778	1	1
Fxyd2	0.112542	5.50386	0.797699	1
Zfp433	0.112573	5.14374	0.801063	1
Nsmaf	0.112667	6.31764	0.20476	1
Ccl12	0.112726	5.18363	0.773127	1
Bbs5	0.112785	5.36954	0.500571	1
Samd5	0.112827	5.40761	0.702356	1
Crtam	0.112967	5.01041	0.889508	1
Snrpb2	0.113031	6.1058	0.350599	1
Bcr	0.113123	6.3469	0.348554	1
Dab2	0.113151	6.78416	0.394972	1
Gpr39	0.113187	6.37068	0.26388	1
Krr1	0.113189	5.72301	0.361331	1
Tmem167b	0.11319	6.02467	0.337775	1
Osbp	0.11322	6.3997	0.275147	1
Anxa3	0.113335	6.85057	0.192229	1
Herc4	0.113453	5.93082	0.429237	1
Pgp	0.113578	5.98852	0.400056	1
Ces2e	0.113735	5.22071	0.734094	1
4930430F08Rik	0.113813	5.21969	0.631667	1
Uhrf1bp1	0.113904	5.34367	0.767152	1
Agap1	0.113972	5.76203	0.501486	1
Stx8	0.114078	6.66167	0.366961	1
Pet100	0.114082	7.66745	0.101782	1
Ptpn11	0.114164	6.22806	0.322824	1
Entpd7	0.114184	5.29114	0.67181	1
Dera	0.114194	5.58977	0.441539	1
Lekr1	0.114227	5.29037	0.586008	1
Rab11fip5	0.114412	7.36735	0.191718	1
Ttl	0.114442	5.66553	0.551746	1
1110059E24Rik	0.114451	6.23944	0.292316	1
Cstf2	0.114549	5.608	0.779849	1
1700020I14Rik	0.114581	6.96104	0.151865	1
Rbbp4	0.114655	6.96279	0.159613	1
Sirt7	0.114809	6.63919	0.323347	1
Rnaset2b	0.114819	6.98864	0.141652	1
Pigq	0.114961	6.06478	0.417694	1
Gm5431	0.11498	5.01034	0.890569	1
Nelfe	0.115008	6.21476	0.425069	1
Rabep1	0.115273	5.74377	0.591629	1
Ints14	0.115392	5.7254	0.544962	1
Tpgs2	0.115496	5.63588	0.398083	1
Nudt7	0.115533	5.42715	0.525787	1
Gan	0.115643	5.94257	0.244398	1
Eif2ak2	0.115681	5.33063	0.609394	1
Tenm4	0.115683	5.02752	1	1
Tulp2	0.115699	5.02743	1	1
Ccdc18	0.115701	5.02691	0.965859	1
Zfp941	0.115702	5.02746	1	1
Plcxd2	0.115703	5.02705	0.965859	1
Ccdc24	0.115705	5.02732	1	1
Igdcc3	0.115709	5.02741	0.678669	1
Gm36660	0.115711	5.0277	0.678669	1
Pcnx2	0.115711	5.02695	0.965859	1
3300002A11Rik	0.115711	5.10837	0.673853	1
Gm14302	0.115713	5.02777	0.678669	1
Kifc1	0.115716	5.02755	0.678669	1
Gm13031	0.115717	5.02765	0.678669	1
Fbxw18	0.115717	5.0272	0.517124	1
Kbtbd13	0.115718	5.02748	0.678669	1
Gm12758	0.115721	5.02751	0.678669	1
Gm26571	0.115723	5.02776	0.678669	1
Scml4	0.115728	5.0278	0.678669	1
Enox2	0.115766	5.37199	0.685359	1
Usp31	0.115802	5.71919	0.462207	1
Fyb2	0.11582	5.10844	0.66695	1
Bend3	0.115836	5.18645	0.637837	1
Vps39	0.115856	5.9448	0.433854	1
9430065F17Rik	0.115858	5.1843	0.620799	1
Aldh3b1	0.115866	5.4621	0.657433	1
Xkr6	0.115872	5.18647	0.583662	1
U2surp	0.115897	6.01636	0.41114	1
Ttll8	0.115945	5.01044	0.889508	1
Rprd1a	0.115962	5.52052	0.402476	1
Dusp7	0.116112	5.6995	0.57441	1
Rbm12	0.116272	5.60341	0.631036	1
Rnase10	0.116274	5.0103	0.891647	1
Cnot6l	0.116375	5.86844	0.360665	1
Carnmt1	0.116441	5.47146	0.498354	1
Rnmt	0.116591	5.81269	0.36323	1
Ppp6r2	0.116629	5.31405	0.416008	1
Rsrc1	0.11672	5.68275	0.226478	1
Tgm1	0.116903	5.02792	0.679301	1
Wdr45	0.116912	6.17637	0.259506	1
Ndufs1	0.116957	6.21656	0.359207	1
Zfp715	0.117047	5.47244	0.666956	1
Kcns3	0.117116	5.19669	0.770128	1
Isl2	0.117122	5.01031	0.891406	1
Prmt6	0.117186	5.36614	0.593024	1
Prelid3b	0.117321	6.1016	0.233084	1
St6gal1	0.117388	5.22586	0.944116	1
Topors	0.117412	5.6718	0.536771	1
Ptpn14	0.117555	5.90947	0.444454	1
Ankhd1	0.117575	5.29914	0.490786	1
Pigo	0.117621	5.58588	0.457285	1
Tspan14	0.117744	6.62188	0.185412	1
Krt80	0.117768	5.50768	0.731923	1
Gm42595	0.11793	5.22755	0.596889	1
Bfsp1	0.117999	5.14427	0.806013	1
Plekhh1	0.11822	6.86349	0.274008	1
Pikfyve	0.118329	5.61616	0.500549	1
Pramef8	0.118345	5.40279	0.664957	1
Ufsp2	0.118345	5.96116	0.280169	1
1700008O03Rik	0.118436	5.07452	0.94162	1
Dbndd1	0.118575	5.15086	0.869145	1
Heatr3	0.118581	5.55837	0.430698	1
Epdr1	0.118623	5.15506	0.660785	1
Gm34069	0.118717	5.02731	0.519303	1
Irgm1	0.118828	5.55047	0.339838	1
Fam122a	0.118834	5.06424	0.721303	1
Ripk1	0.11885	5.86326	0.584524	1
Trak1	0.118982	6.18176	0.404872	1
4833418N02Rik	0.119037	5.08221	1	1
2900009J06Rik	0.119048	5.07275	0.92736	1
Pnpla8	0.119187	6.40248	0.221984	1
Stam2	0.119194	6.21728	0.428985	1
Snapc1	0.119199	5.66403	0.497256	1
Flt4	0.119207	5.12692	0.79088	1
Sec24d	0.119216	5.90694	0.562429	1
Gdf11	0.119265	5.15377	0.705998	1
Hnrnpl	0.119331	7.20335	0.185678	1
Ola1	0.119342	6.20996	0.261121	1
Zfp677	0.119515	5.2848	0.491846	1
Nagk	0.119667	7.19047	0.102096	1
Dmap1	0.119684	5.79313	0.485814	1
Gpaa1	0.119761	6.16751	0.475935	1
Entpd6	0.119776	6.54589	0.206018	1
Kcnk4	0.119994	5.07236	0.927462	1
2021-03-08	0.120006	6.49659	0.161889	1
Zfp605	0.12003	5.07332	0.753053	1
Gng7	0.12004	5.10219	0.750586	1
Pde2a	0.120047	5.07234	0.56426	1
Cyb5d1	0.120062	5.07289	0.657656	1
Dmrtc1a	0.120264	5.26602	0.579143	1
Bckdk	0.120266	6.85184	0.336788	1
Derl2	0.12048	6.29945	0.278862	1
Baz2a	0.120693	6.11307	0.517206	1
Tsacc	0.120847	5.40937	0.400932	1
Wrn	0.121233	5.36193	0.420273	1
Eif3a	0.121323	7.15667	0.295655	1
Stat4	0.121331	5.0367	1	1
Slc46a1	0.121341	5.56471	0.306665	1
Ptpn4	0.12142	5.53918	0.540023	1
Atp6v1h	0.121482	6.71501	0.128449	1
Tlr13	0.121484	5.07373	0.850064	1
Atxn7	0.121635	5.66759	0.294839	1
Gm29107	0.121777	5.08169	1	1
Extl2	0.1218	5.73817	0.34868	1
Ebf2	0.121803	5.01936	0.764122	1
Chn2	0.121819	5.26725	0.57022	1
Zfp280b	0.121842	5.23634	0.952271	1
Platr25	0.121904	5.23632	0.533627	1
Tmtc4	0.121933	5.68576	0.46406	1
1810020O05Rik	0.121945	5.98423	0.418122	1
Hnrnpll	0.121962	6.04817	0.321994	1
Prkab2	0.122007	5.99021	0.506976	1
Rnft1	0.122026	5.90889	0.300315	1
Lin9	0.122205	5.07236	0.65909	1
Knop1	0.122296	6.42861	0.157685	1
Phactr2	0.122312	6.18249	0.447225	1
Cep72	0.122385	5.11734	0.765757	1
Laptm4b	0.122408	7.33843	0.142772	1
4931428F04Rik	0.12243	5.11723	0.69189	1
Atp13a1	0.122459	6.67244	0.260955	1
Arl6ip6	0.122483	5.60128	0.488093	1
Mtm1	0.122685	5.51072	0.653276	1
Arhgap12	0.122687	6.69929	0.136641	1
Mal2	0.122691	6.42104	0.159244	1
Thbs1	0.122889	7.11974	0.464309	1
Gtpbp3	0.123166	5.54603	0.546829	1
Rragc	0.123178	6.69656	0.269828	1
Tmprss4	0.123251	5.54478	0.399905	1
Faf1	0.123347	6.18127	0.331195	1
Cenph	0.123422	5.02698	0.960442	1
Luzp1	0.123483	6.26229	0.282356	1
Zfp703	0.123502	7.10663	0.200403	1
Hmgb2	0.123535	6.33535	0.360098	1
Stip1	0.123553	6.49637	0.382754	1
Xk	0.123793	5.82962	0.387183	1
Bpgm	0.123832	5.85966	0.433793	1
Samhd1	0.123833	5.92075	0.62961	1
Esrp2	0.123974	7.3367	0.134977	1
Agtpbp1	0.124241	5.48292	0.389318	1
Kctd5	0.124367	5.87181	0.500734	1
Apex1	0.124498	6.22977	0.198822	1
Cisd3	0.12459	6.14039	0.416844	1
Bloc1s2	0.124591	6.16196	0.332715	1
Tfg	0.124611	6.67692	0.16028	1
Tbc1d14	0.124627	5.69756	0.535193	1
Tmem120a	0.124639	6.0792	0.310413	1
Trnt1	0.124654	5.77554	0.393362	1
Nudcd3	0.124719	5.95193	0.479664	1
Fam169b	0.124743	5.02827	0.68027	1
Ap4m1	0.12478	5.57511	0.452229	1
Map1b	0.124807	5.6213	0.669628	1
Fam13c	0.124817	5.20358	0.929955	1
Padi4	0.124827	5.65867	0.395645	1
Tsr2	0.125085	5.71635	0.450847	1
Ttll13	0.125112	5.08144	0.943339	1
Aff3	0.12526	5.21648	0.462324	1
Slc25a24	0.12529	6.766	0.171097	1
Cox19	0.125348	6.13004	0.321818	1
Mpdz	0.125504	5.63885	0.330406	1
Fam58b	0.125559	6.28834	0.19913	1
Bhlha15	0.125668	5.23882	0.475005	1
Wasl	0.125732	7.1209	0.112637	1
Polr2g	0.125858	6.13178	0.256713	1
2610042L04Rik	0.125877	5.02743	0.680556	1
Mex3c	0.125964	5.811	0.305695	1
Klhdc2	0.126025	6.28841	0.200914	1
Usf3	0.126104	6.12282	0.275171	1
Ilvbl	0.126131	6.16208	0.321317	1
Edem3	0.126162	5.66593	0.516609	1
Crlf2	0.126253	6.08351	0.462687	1
Shc1	0.1263	6.27709	0.304986	1
Emp2	0.126413	6.99444	0.117576	1
Ace2	0.126548	5.88414	0.271462	1
Smc4	0.126649	5.32229	0.670472	1
Coa5	0.126779	6.76234	0.1541	1
Aftph	0.126836	6.69839	0.109138	1
Gm10451	0.126848	5.03666	1	1
Gm47754	0.126854	5.03643	0.991496	1
Lmtk3	0.12686	5.03648	1	1
Zfp882	0.126864	5.03587	0.991496	1
4430402I18Rik	0.126865	5.0358	0.991496	1
Lncpint	0.126868	5.0356	0.991496	1
C030010L15Rik	0.12687	5.03613	0.991496	1
Asphd2	0.126873	5.0363	0.991496	1
Tssk6	0.126876	5.03636	0.991496	1
Fbxl16	0.126876	5.03626	0.991496	1
Add2	0.126879	5.0357	0.838675	1
Golt1a	0.126883	5.0362	0.613083	1
Gm31036	0.126884	5.03562	0.838675	1
Gm8237	0.126887	5.03628	0.613083	1
1700112J16Rik	0.126887	5.03574	0.838675	1
Cfap100	0.126896	5.03662	0.613083	1
Lmbrd2	0.127222	6.00781	0.298782	1
Ndufa10	0.127262	7.04225	0.118237	1
Eea1	0.127363	5.81364	0.503003	1
Lman2l	0.127409	5.61998	0.315338	1
Rnf145	0.127423	6.00461	0.392611	1
E130309D02Rik	0.127527	5.78776	0.367884	1
Tmem65	0.127612	5.58958	0.448176	1
Sumf1	0.127757	6.06984	0.473385	1
Asb2	0.127761	5.33682	0.578006	1
1810041H14Rik	0.127863	5.08141	0.604738	1
Etohd2	0.127869	5.08127	0.848929	1
Magi2	0.127882	5.08264	0.780604	1
Ralgps2	0.127891	5.57342	0.491206	1
Tnrc18	0.127901	6.27577	0.366202	1
Vamp7	0.127945	5.81799	0.473355	1
H1fx	0.128017	5.26786	0.345419	1
Amph	0.12808	5.0834	0.869681	1
Atg7	0.128109	6.03981	0.162385	1
Wdr5b	0.128135	5.25137	0.596516	1
Rock1	0.128313	6.13561	0.46227	1
Btbd11	0.128569	5.62785	0.36754	1
Sorbs2	0.12872	6.01837	0.574647	1
Pspc1	0.128754	5.53946	0.474029	1
Pdcl	0.12909	5.79389	0.389865	1
Vma21	0.129129	6.32921	0.241127	1
Pcyox1l	0.129155	5.28916	0.521565	1
Adamdec1	0.12921	5.92362	0.363509	1
Slc15a4	0.129295	5.67201	0.565583	1
Dpy19l2	0.129316	5.08047	0.849464	1
Gm10406	0.129365	5.03627	0.614969	1
Aff4	0.129414	6.73915	0.135965	1
Tuba8	0.129424	6.10997	0.26304	1
Sh2b2	0.129443	5.04532	1	1
Nmnat1	0.129444	5.2174	0.6872	1
Jmjd1c	0.129457	6.27127	0.279894	1
Gm47428	0.129465	5.08118	0.942765	1
Pitpnm3	0.129547	5.32925	0.379127	1
Cdk18	0.129627	7.00112	0.166991	1
B4galt7	0.129698	5.60095	0.51415	1
Jak1	0.129718	6.86106	0.296617	1
Stx6	0.129791	6.06931	0.339094	1
Fam118b	0.129903	5.57008	0.444186	1
Kif13b	0.129905	5.86941	0.252337	1
Auts2	0.12996	6.29008	0.220426	1
Ctns	0.129981	6.28846	0.284822	1
Tvp23a	0.129995	5.09077	0.957073	1
Adssl1	0.130354	6.40587	0.312318	1
Ugp2	0.130372	6.69191	0.201837	1
Oplah	0.130495	6.79188	0.206193	1
Tcrg-C1	0.130519	5.12241	0.924427	1
R3hdm2	0.130611	6.09043	0.241452	1
Il6ra	0.130832	5.33655	0.651739	1
6030458C11Rik	0.131013	5.66552	0.428947	1
Sec23a	0.131064	5.9642	0.318127	1
Slc25a20	0.131099	5.89334	0.319499	1
Gps2	0.131192	6.14871	0.613486	1
St3gal3	0.131203	6.05734	0.438542	1
Eml2	0.13126	5.69863	0.398155	1
Usp53	0.131584	5.47695	0.690338	1
Champ1	0.131597	5.75495	0.427218	1
Atp10b	0.131802	6.30909	0.173614	1
Vps8	0.131874	5.7251	0.441552	1
Tln2	0.131997	5.40905	0.356046	1
Azgp1	0.132148	5.33311	0.56272	1
Hbegf	0.132296	5.23946	0.722283	1
Fyttd1	0.132328	6.6429	0.258848	1
Arap2	0.132364	5.78663	0.390321	1
Rars2	0.132367	6.05304	0.222618	1
Pde8b	0.132418	5.09	0.869621	1
Pus7	0.132583	5.6664	0.415337	1
Cpsf2	0.132587	5.69821	0.256979	1
Tsn	0.132678	6.62577	0.169912	1
Tmem242	0.132713	6.4767	0.269149	1
Hars2	0.132794	5.91849	0.330586	1
Tvp23b	0.132878	6.66092	0.163089	1
Slc11a2	0.132922	5.58397	0.634178	1
Gpr4	0.132923	5.14384	0.817689	1
Zmynd19	0.132973	5.55024	0.808813	1
Lurap1l	0.132982	6.35797	0.287422	1
Commd10	0.132992	5.97232	0.386644	1
Mrpl10	0.133095	6.38391	0.153436	1
Apbb1ip	0.133109	5.13317	0.873906	1
Tnfrsf12a	0.133135	5.48624	0.683115	1
Rnf25	0.133283	5.78296	0.551415	1
Cfap36	0.133328	5.95917	0.164919	1
Zfp64	0.133344	5.56803	0.374915	1
Rel	0.133474	5.29393	0.352479	1
Crb3	0.133528	6.42093	0.150455	1
Dusp16	0.13356	6.81796	0.141369	1
Gsdme	0.133635	5.17649	0.622783	1
Sp110	0.133665	5.7451	0.179408	1
Spns2	0.133671	5.9064	0.328317	1
Dna2	0.133844	5.05411	0.905795	1
Rabl3	0.133852	5.2554	0.560965	1
Gpm6b	0.133854	5.20966	0.885593	1
Epsti1	0.13393	5.13349	0.855549	1
Svil	0.133955	6.17965	0.314823	1
Gm15533	0.133971	5.13232	0.71355	1
Ythdf2	0.134269	6.28021	0.200297	1
Lyplal1	0.134346	5.41516	0.344228	1
Nbas	0.13435	5.77086	0.636302	1
Ift74	0.134374	5.41804	0.627205	1
Trmt13	0.134518	5.37073	0.540624	1
Fam92a	0.13455	5.77128	0.326283	1
Ggcx	0.13472	5.34178	0.689164	1
Snai2	0.134729	5.34114	0.611053	1
Tsr1	0.134832	6.36758	0.288146	1
Neurl1a	0.134833	5.21687	0.796161	1
Cxcl15	0.134897	5.04533	1	1
Cib2	0.134902	5.47767	0.567434	1
Bcl9	0.13502	5.51584	0.337637	1
Tomm70a	0.135135	6.58871	0.1253	1
Lama3	0.135339	5.74115	0.355194	1
Med30	0.135376	6.40527	0.198765	1
Mtmr4	0.135386	6.39175	0.144385	1
Rufy3	0.1354	6.3106	0.171651	1
Snrpa	0.135449	6.2394	0.183905	1
P4ha3	0.135578	5.01652	0.763268	1
Synrg	0.13574	6.23401	0.277562	1
Dnase1l3	0.135752	5.05417	1	1
Mtmr2	0.135827	5.67742	0.407226	1
Zfp773	0.135895	5.2618	0.463367	1
Fut8	0.136005	5.42331	0.486934	1
Plek	0.136304	5.10057	0.824488	1
Elmsan1	0.136308	5.68536	0.351369	1
Xpo7	0.136315	5.98657	0.232855	1
Usp15	0.136385	6.20439	0.258009	1
Chil6	0.136511	5.04381	0.74688	1
Klhl11	0.136522	5.04366	0.74688	1
Foxd2	0.136524	5.04399	0.74688	1
Gm36445	0.136527	5.04477	0.879401	1
Spata48	0.136536	5.04479	0.87933	1
Enkur	0.136538	5.04404	0.74688	1
5730455P16Rik	0.136617	5.22687	0.74606	1
Chuk	0.136685	5.93469	0.267833	1
Gm4924	0.136811	5.09788	0.725945	1
Asf1a	0.137308	5.92091	0.252934	1
Slc4a4	0.137395	5.80273	0.302496	1
Fam96a	0.137511	6.43354	0.200794	1
Stau2	0.137534	5.59581	0.235	1
Mir142hg	0.137577	5.0992	0.967972	1
Rab11fip4	0.137624	5.09093	0.449271	1
Shisa7	0.137648	5.18244	0.677664	1
Ubn2	0.137654	5.82915	0.44804	1
Tbc1d23	0.137685	5.97216	0.319615	1
Rbm15	0.137743	5.56764	0.539536	1
Wtap	0.138097	6.29669	0.270729	1
Eaf2	0.138277	5.53271	0.452579	1
Lmnb1	0.138296	5.40339	0.612232	1
Ap1m2	0.138309	6.94085	0.102214	1
Psma5	0.138338	7.1711	0.10752	1
4932411K12Rik	0.138464	5.10522	0.806245	1
Upf3a	0.138542	5.84414	0.311462	1
Emc8	0.138557	6.37392	0.206769	1
3110040N11Rik	0.13861	5.63668	0.284074	1
Tfpi2	0.138713	5.03675	0.750601	1
Hpcal1	0.138739	5.95575	0.373032	1
Tmem229a	0.138969	5.99315	0.38216	1
Zgpat	0.139105	5.66014	0.346787	1
Epm2a	0.139142	5.14154	0.500932	1
Frem2	0.139152	5.1576	0.711528	1
Ric3	0.139386	5.46529	0.444397	1
Rflnb	0.139587	6.43615	0.366304	1
Zfp612	0.139733	5.35446	0.342206	1
Wipi1	0.139772	6.57501	0.1839	1
Nelfcd	0.139901	5.85444	0.347567	1
Bbs4	0.139991	5.53891	0.242993	1
Gm13373	0.140022	5.04398	0.74811	1
3010003L21Rik	0.14008	5.23151	0.69544	1
Clcn3	0.140233	6.30897	0.11272	1
Fam213a	0.140451	6.2292	0.250168	1
Ptdss2	0.140554	6.12771	0.24214	1
Atp6v0a2	0.140687	6.19262	0.248161	1
Mtmr9	0.140859	5.85869	0.433444	1
Pip5k1b	0.140989	5.09029	0.651214	1
Fmr1	0.141138	5.82127	0.258327	1
Tmod4	0.141194	5.05421	0.905687	1
Vsig10l	0.14129	5.09781	0.720439	1
Sort1	0.141296	6.6226	0.230229	1
Dlc1	0.141533	5.92595	0.454051	1
Lrrc40	0.141577	5.65599	0.265246	1
Rbmx2	0.141648	5.19096	0.693284	1
Acp6	0.141652	5.96699	0.256798	1
Sh3rf2	0.141694	5.1914	0.49922	1
Ldlrad4	0.141769	5.11525	0.769736	1
Ado	0.141894	5.85914	0.408713	1
Rragd	0.141899	5.27895	0.46548	1
Larp4	0.141904	6.06378	0.301669	1
Trex2	0.141941	5.23003	0.893941	1
Rnf41	0.142082	5.73288	0.462664	1
Gnpda1	0.142237	5.56124	0.574422	1
Rnf19a	0.142278	5.81127	0.474336	1
Ggta1	0.142443	5.44801	0.640316	1
Cdc73	0.142445	6.00548	0.358495	1
Mettl7a1	0.142522	6.25809	0.186462	1
Amigo1	0.142626	5.37098	0.715894	1
D830039M14Rik	0.143009	5.07337	0.451439	1
Kctd21	0.143021	5.40477	0.602725	1
Cbfa2t2	0.14303	5.64662	0.461989	1
Rnd1	0.143054	5.06271	1	1
Afg1l	0.143111	5.40617	0.400932	1
E2f3	0.14323	5.32288	0.387659	1
Peg10	0.143407	5.2391	0.61103	1
Tmem81	0.143412	5.24008	0.658923	1
Mvk	0.143483	6.16024	0.293694	1
Zfp462	0.143535	5.36708	0.635792	1
Gnpat	0.143612	6.32389	0.12332	1
Hnrnpul1	0.143654	6.56837	0.171074	1
Rap1a	0.14375	6.40219	0.279471	1
Fastkd1	0.143799	5.30899	0.740019	1
Catspere2	0.143878	5.33595	0.541193	1
Lrrn2	0.143901	5.1484	0.414956	1
Kmt2b	0.143994	6.36575	0.15715	1
Mpp7	0.144088	5.93312	0.268735	1
Gtpbp4	0.144171	5.98197	0.247998	1
Frs3	0.144177	5.19925	0.708919	1
Cog5	0.144225	5.7435	0.334708	1
Ier3	0.144334	7.11924	0.137265	1
Tab2	0.144396	6.28266	0.238369	1
Adam12	0.144421	5.1066	0.745896	1
Guca1a	0.144461	5.25767	0.828991	1
Lpin1	0.1446	5.66338	0.390705	1
Fbxl2	0.144891	5.054	0.906877	1
Elavl2	0.144893	5.05298	0.791313	1
Prps1l3	0.144897	5.05243	1	1
Nanp	0.144902	5.05316	0.791313	1
Prkx	0.14491	5.05361	0.906877	1
Nxph3	0.144925	5.05406	0.791313	1
Ifi47	0.144929	5.28742	0.704798	1
Foxn1	0.144932	5.05318	0.674638	1
Gchfr	0.144934	5.05365	0.791313	1
Gm34639	0.144943	5.01888	0.763588	1
Efcab12	0.144946	5.05304	0.674638	1
AC125351.1	0.144946	5.05334	0.674638	1
C1s2	0.14497	5.0526	0.559458	1
Cdh9	0.14501	5.03676	0.619132	1
Gpx7	0.145022	5.29509	0.71032	1
Iqcc	0.14514	5.64369	0.449133	1
Dclk2	0.145174	5.06318	0.926169	1
Usp24	0.145354	6.12107	0.231837	1
Naif1	0.145441	5.19831	0.749694	1
Med7	0.14546	5.93311	0.192827	1
Arid1b	0.145471	6.09773	0.369013	1
Zfp41	0.145496	5.19964	0.516959	1
Thoc2	0.145554	5.94982	0.338972	1
Pank1	0.145554	5.45043	0.460299	1
Mfap3l	0.145711	6.48564	0.115651	1
Abcb10	0.145827	5.99319	0.254825	1
Hddc2	0.145971	5.70602	0.419052	1
Tmx2	0.146021	6.40564	0.119918	1
Tbp	0.146056	5.6369	0.499814	1
Tcea1	0.146109	6.56864	0.124488	1
Mettl1	0.146252	5.571	0.472797	1
Chd1l	0.146345	6.57399	0.109505	1
Nek4	0.146353	5.40676	0.490239	1
Car8	0.146371	5.37594	0.473923	1
Prr15	0.146498	5.14934	0.471243	1
Exoc3l4	0.146522	5.25566	0.687116	1
Fam221a	0.14655	5.24662	0.578408	1
Casc4	0.146575	5.41961	0.587202	1
Ppp1r7	0.146748	6.06584	0.208202	1
Atp5s	0.146766	5.76564	0.218478	1
Chordc1	0.146862	6.03414	0.371459	1
Stk24	0.146897	6.74038	0.104921	1
Twistnb	0.146911	5.4935	0.487543	1
Pelp1	0.146941	5.54057	0.52322	1
Sec22a	0.146975	5.82865	0.223796	1
Med12	0.147036	5.94353	0.207527	1
Slc22a20	0.147086	5.10535	0.66695	1
Slc6a18	0.14709	5.10511	0.590832	1
Cwf19l1	0.147144	5.38994	0.718777	1
Lamb1	0.147289	6.06649	0.390023	1
Sergef	0.147363	5.2946	0.56848	1
Dusp23	0.147383	5.48183	0.337744	1
Acbd3	0.147431	6.01759	0.220395	1
Otulin	0.147595	5.97835	0.289438	1
Zkscan7	0.147664	5.33764	0.501926	1
Lrrc49	0.147792	5.30153	0.623395	1
Sidt1	0.147839	6.62113	0.128124	1
Crocc	0.147841	5.35396	0.643011	1
Fopnl	0.147844	6.44603	0.176853	1
Tlk1	0.147846	6.05877	0.257765	1
AU040320	0.147865	6.00608	0.215291	1
Ccndbp1	0.147872	6.4095	0.144992	1
Cav3	0.148043	5.09926	0.595225	1
Spata2l	0.148271	5.15853	0.545631	1
Snx29	0.148323	5.04555	0.562194	1
Rpgrip1	0.14833	5.31127	0.624195	1
Dph6	0.148565	5.57501	0.25046	1
Pm20d1	0.148822	5.72151	0.268038	1
Rhobtb3	0.149198	5.26254	0.537155	1
Adam22	0.149217	5.29909	0.601864	1
Vbp1	0.149324	6.08606	0.193443	1
Cox11	0.149343	5.43118	0.565889	1
Polr2b	0.149419	6.11159	0.187915	1
Ccdc92	0.149586	5.25337	0.463367	1
Ano6	0.149649	5.48375	0.42945	1
Phf13	0.149656	5.65059	0.437566	1
Ttc32	0.149824	5.77111	0.41839	1
Agpat1	0.149924	5.88233	0.385188	1
Cd300e	0.150139	5.02513	0.68636	1
Ccdc125	0.150161	5.34206	0.711521	1
Nup37	0.15021	5.26863	0.65385	1
Arsk	0.150221	5.38737	0.524958	1
BC005624	0.150257	6.12254	0.223777	1
Phka1	0.150353	5.51338	0.426258	1
Alkbh5	0.15042	6.227	0.121589	1
Dnajb2	0.150688	6.0988	0.322234	1
Depdc7	0.150762	5.65449	0.292839	1
Fermt3	0.150912	5.74791	0.447001	1
Camk2a	0.150943	5.0162	0.764029	1
Nfatc3	0.150974	5.8902	0.221854	1
Bcl2l14	0.151004	6.94132	0.155249	1
Ttc5	0.151186	5.59013	0.357644	1
Tmem238l	0.151213	6.50658	0.11273	1
Vcpip1	0.151238	5.97925	0.400854	1
Uba6	0.151361	5.65778	0.273772	1
Nxpe4	0.152024	5.25388	0.36901	1
Sez6l	0.152217	5.00687	0.514286	1
Mstn	0.152217	5.00687	0.514286	1
Gzmk	0.152217	5.00687	0.514286	1
Gm40040	0.152217	5.00687	0.514286	1
Gm17613	0.152217	5.00687	0.514286	1
Gm10734	0.152217	5.00687	0.514286	1
Fcnaos	0.152217	5.00687	0.514286	1
Cubn	0.152217	5.00687	0.514286	1
Cd200r2	0.152217	5.00687	0.514286	1
Olfr90	0.152222	5.00694	0.514286	1
Gpc5	0.152222	5.00694	0.514286	1
Gm39244	0.152222	5.00694	0.514286	1
Gm37245	0.152222	5.00694	0.514286	1
Gm14827	0.152222	5.00694	0.514286	1
Gm12840	0.152222	5.00694	0.514286	1
Map7d2	0.152223	5.00696	0.514286	1
Mak	0.152223	5.00696	0.514286	1
Gm43688	0.152223	5.00696	0.514286	1
Chn1os1	0.152223	5.00696	0.514286	1
Cdh17	0.152223	5.00696	0.514286	1
Vmn1r181	0.152224	5.00696	0.514286	1
Tex26	0.152224	5.00696	0.514286	1
Rad51ap2	0.152224	5.00696	0.514286	1
Mro	0.152224	5.00696	0.514286	1
Gm13166	0.152224	5.00696	0.514286	1
Cndp1	0.152224	5.00696	0.514286	1
Xlr3c	0.152224	5.00697	0.514286	1
Rspo4os	0.152224	5.00697	0.514286	1
Pcsk2os1	0.152224	5.00697	0.514286	1
Gm4524	0.152224	5.00697	0.514286	1
Gm36495	0.152224	5.00697	0.514286	1
Gm26649	0.152224	5.00697	0.514286	1
Gm16958	0.152224	5.00697	0.514286	1
Gm13610	0.152224	5.00697	0.514286	1
Elovl2	0.152224	5.00697	0.514286	1
Dsc3	0.152224	5.00697	0.514286	1
Btbd18	0.152224	5.00697	0.514286	1
Alox15	0.152224	5.00697	0.514286	1
5430402E10Rik	0.152224	5.00697	0.514286	1
4930570N18Rik	0.152224	5.00697	0.514286	1
4930537H20Rik	0.152224	5.00697	0.514286	1
Mcmdc2	0.152226	5.00701	0.514286	1
Gm5084	0.152226	5.00701	0.514286	1
Gm38811	0.152226	5.00701	0.514286	1
Cntnap5a	0.152226	5.00701	0.514286	1
Calcoco2	0.152226	5.00701	0.514286	1
Brsk2	0.152226	5.00701	0.514286	1
Stfa1	0.152227	5.00701	0.514286	1
Gm49378	0.152227	5.00701	0.514286	1
Gm37233	0.152227	5.00701	0.514286	1
Galnt13	0.152227	5.00701	0.514286	1
Cmtm2b	0.152227	5.00701	0.514286	1
Atp4a	0.152227	5.00701	0.514286	1
9330198N18Rik	0.152227	5.00701	0.514286	1
4933427I22Rik	0.152227	5.00701	0.514286	1
Teddm1b	0.152227	5.00701	0.514286	1
Magee2	0.152227	5.00701	0.514286	1
Gm48584	0.152227	5.00701	0.514286	1
Chrna10	0.152227	5.00701	0.514286	1
Chit1	0.152227	5.00701	0.514286	1
Ccdc150	0.152227	5.00701	0.514286	1
Bsx	0.152227	5.00701	0.514286	1
Xlr5b	0.152227	5.00702	0.514286	1
Rpl9-ps1	0.152227	5.00702	0.514286	1
Prss40	0.152227	5.00702	0.514286	1
Kif14	0.152227	5.00702	0.514286	1
Gm3830	0.152227	5.00702	0.514286	1
Gm36543	0.152227	5.00702	0.514286	1
Gm34907	0.152227	5.00702	0.514286	1
Gm13528	0.152227	5.00702	0.514286	1
Gm11715	0.152227	5.00702	0.514286	1
Gm10556	0.152227	5.00702	0.514286	1
Dcst1	0.152227	5.00702	0.514286	1
Ces2a	0.152227	5.00702	0.514286	1
Pla2g5	0.152227	5.00702	0.514286	1
Gm37168	0.152227	5.00702	0.514286	1
Gm11665	0.152227	5.00702	0.514286	1
4933402E13Rik	0.152227	5.00702	0.514286	1
4930442G15Rik	0.152227	5.00702	0.514286	1
Tdrd1	0.152228	5.00703	0.514286	1
Lhx3	0.152228	5.00703	0.514286	1
Gm44780	0.152228	5.00703	0.514286	1
Gm3752	0.152228	5.00703	0.514286	1
Cfap54	0.152228	5.00703	0.514286	1
Alox12e	0.152228	5.00703	0.514286	1
Ptchd4	0.152228	5.00703	0.514286	1
Nts	0.152228	5.00703	0.514286	1
Nlrp1b	0.152228	5.00703	0.514286	1
Gm39929	0.152228	5.00703	0.514286	1
Efhb	0.152228	5.00703	0.514286	1
Abcb4	0.152228	5.00703	0.514286	1
4930404A12Rik	0.152228	5.00703	0.514286	1
4921501I09Rik	0.152228	5.00703	0.514286	1
Mov10l1	0.152228	5.00703	0.514286	1
Hand1	0.152228	5.00703	0.514286	1
Gm29824	0.152228	5.00703	0.514286	1
Gfap	0.152228	5.00703	0.514286	1
Gpr174	0.152228	5.00703	0.514286	1
Gm34106	0.152228	5.00703	0.514286	1
D7Ertd128e	0.152228	5.00703	0.514286	1
Spata3	0.152228	5.00703	0.514286	1
Egr4	0.152228	5.00703	0.514286	1
Klb	0.152229	5.00705	0.514286	1
Gm17232	0.152229	5.00705	0.514286	1
Gm13256	0.152229	5.00705	0.514286	1
Fam163b	0.152229	5.00705	0.514286	1
Ccdc177	0.152229	5.00705	0.514286	1
AU015791	0.152229	5.00705	0.514286	1
4930512J16Rik	0.152229	5.00705	0.514286	1
Vmn1r53	0.15223	5.00705	0.514286	1
Tex19.1	0.15223	5.00705	0.514286	1
Mboat4	0.15223	5.00705	0.514286	1
Lrr1	0.15223	5.00705	0.514286	1
Gm48742	0.15223	5.00705	0.514286	1
Gm36975	0.15223	5.00705	0.514286	1
Chrnb4	0.15223	5.00705	0.514286	1
Scrt2	0.15223	5.00706	0.514286	1
Myh15	0.15223	5.00706	0.514286	1
Gm12108	0.15223	5.00706	0.514286	1
Frrs1l	0.15223	5.00706	0.514286	1
Ubash3a	0.15223	5.00706	0.514286	1
Gucy2d	0.15223	5.00706	0.514286	1
Gm36028	0.15223	5.00706	0.514286	1
Gm27222	0.15223	5.00706	0.514286	1
Gm15345	0.15223	5.00706	0.514286	1
E130101E03Rik	0.15223	5.00706	0.514286	1
Dnah14	0.15223	5.00706	0.514286	1
Csrnp3	0.15223	5.00706	0.514286	1
Slc32a1	0.15223	5.00707	0.514286	1
Gm48427	0.15223	5.00707	0.514286	1
Gm31013	0.15223	5.00707	0.514286	1
Gm15494	0.15223	5.00707	0.514286	1
Fam189a1	0.15223	5.00707	0.514286	1
Shisa6	0.152231	5.00707	0.514286	1
Mfsd4b1	0.152231	5.00707	0.514286	1
Lilrb4a	0.152231	5.00707	0.514286	1
Kcnk12	0.152231	5.00707	0.514286	1
Hist1h2ab	0.152231	5.00707	0.514286	1
Gm44317	0.152231	5.00707	0.514286	1
Gm42477	0.152231	5.00707	0.514286	1
Gm20383	0.152231	5.00707	0.514286	1
Gata4	0.152231	5.00707	0.514286	1
Acot3	0.152231	5.00707	0.514286	1
AC150035.3	0.152231	5.00707	0.514286	1
Ptger3	0.152231	5.00707	0.514286	1
Npas3	0.152231	5.00707	0.514286	1
Hist1h4c	0.152231	5.00707	0.514286	1
Gm15104	0.152231	5.00707	0.514286	1
Gm12061	0.152231	5.00707	0.514286	1
Nuggc	0.152231	5.00707	0.514286	1
Il23a	0.152231	5.00707	0.514286	1
Gm30655	0.152231	5.00707	0.514286	1
Gm26760	0.152231	5.00707	0.514286	1
Gm15956	0.152231	5.00707	0.514286	1
Tmc1	0.152231	5.00707	0.514286	1
Ppp1r1b	0.152231	5.00707	0.514286	1
Pcdh11x	0.152231	5.00707	0.514286	1
Gm31592	0.152231	5.00707	0.514286	1
Tmem232	0.152231	5.00707	0.514286	1
Kirrel3os	0.152231	5.00707	0.514286	1
Erich3	0.152231	5.00707	0.514286	1
Ccbe1	0.152231	5.00707	0.514286	1
Rapgef4os3	0.152231	5.00707	0.514286	1
Osr2	0.152231	5.00707	0.514286	1
Gm4814	0.152231	5.00707	0.514286	1
Gm47162	0.152231	5.00707	0.514286	1
Gm15473	0.152231	5.00707	0.514286	1
Gm11551	0.152231	5.00707	0.514286	1
Gm10876	0.152231	5.00707	0.514286	1
Eddm3b	0.152231	5.00707	0.514286	1
Ces3a	0.152231	5.00707	0.514286	1
AL589670.4	0.152231	5.00707	0.514286	1
4930563E18Rik	0.152231	5.00707	0.514286	1
Slco4c1	0.152231	5.00708	0.514286	1
Kcnk16	0.152231	5.00708	0.514286	1
Il1rl1	0.152231	5.00708	0.514286	1
Gm36377	0.152231	5.00708	0.514286	1
Gm15917	0.152231	5.00708	0.514286	1
Erfe	0.152231	5.00708	0.514286	1
Lipo2	0.152232	5.00709	0.514286	1
Lcn10	0.152232	5.00709	0.514286	1
Gm47545	0.152232	5.00709	0.514286	1
Gm16133	0.152232	5.00709	0.514286	1
AC135964.1	0.152232	5.00709	0.514286	1
5830468F06Rik	0.152232	5.00709	0.514286	1
4930444F02Rik	0.152232	5.00709	0.514286	1
Mlc1	0.152233	5.00711	0.514286	1
Gm49282	0.152233	5.00711	0.514286	1
Gm15448	0.152233	5.00711	0.514286	1
Gm26876	0.152234	5.00712	0.514286	1
Cplx1	0.152234	5.00712	0.514286	1
AC168220.3	0.152234	5.00712	0.514286	1
A830018L16Rik	0.152234	5.00712	0.514286	1
A430078G23Rik	0.152234	5.00712	0.514286	1
6030468B19Rik	0.152234	5.00712	0.514286	1
1700031F05Rik	0.152234	5.00712	0.514286	1
1700011M02Rik	0.152234	5.00712	0.514286	1
Zp3	0.152234	5.00713	0.514286	1
Sun3	0.152234	5.00713	0.514286	1
Slc12a3	0.152234	5.00713	0.514286	1
Pou4f1	0.152234	5.00713	0.514286	1
Mefv	0.152234	5.00713	0.514286	1
Gm29019	0.152234	5.00713	0.514286	1
B3galt2	0.152234	5.00713	0.514286	1
Slco1a1	0.152234	5.00713	0.514286	1
Gm12766	0.152234	5.00713	0.514286	1
D930019O06Rik	0.152234	5.00713	0.514286	1
Sprr2h	0.152234	5.00713	0.514286	1
Rnf138rt1	0.152234	5.00713	0.514286	1
Nell1	0.152234	5.00713	0.514286	1
Gm49035	0.152234	5.00713	0.514286	1
Gm3625	0.152234	5.00713	0.514286	1
Phex	0.152235	5.00714	0.514286	1
Henmt1	0.152235	5.00714	0.514286	1
Gm38509	0.152235	5.00714	0.514286	1
Gm32511	0.152235	5.00714	0.514286	1
Gabrg3	0.152235	5.00714	0.514286	1
Cnpy1	0.152235	5.00714	0.514286	1
Vmn1r12	0.152235	5.00714	0.514286	1
Rxrg	0.152235	5.00714	0.514286	1
Pgam2	0.152235	5.00714	0.514286	1
Kcnj11	0.152235	5.00714	0.514286	1
Gm41077	0.152235	5.00714	0.514286	1
Gm15336	0.152235	5.00714	0.514286	1
G630030J09Rik	0.152235	5.00714	0.514286	1
Fcrl6	0.152235	5.00714	0.514286	1
Rims2	0.152235	5.00714	0.514286	1
Hal	0.152235	5.00714	0.514286	1
Gm33533	0.152235	5.00714	0.514286	1
Gm28592	0.152235	5.00714	0.514286	1
Agt	0.152235	5.00714	0.514286	1
Wfdc6a	0.152235	5.00715	0.514286	1
Nefm	0.152235	5.00715	0.514286	1
Gys2	0.152235	5.00715	0.514286	1
2010309G21Rik	0.152235	5.00715	0.514286	1
1700094M24Rik	0.152235	5.00715	0.514286	1
Mroh5	0.152235	5.00715	0.514286	1
Gm13715	0.152235	5.00715	0.514286	1
Gm11844	0.152235	5.00715	0.514286	1
Gm10804	0.152235	5.00715	0.514286	1
Lrrtm4	0.152235	5.00715	0.514286	1
Gm26608	0.152235	5.00715	0.514286	1
D5Ertd615e	0.152235	5.00715	0.514286	1
Brinp1	0.152235	5.00715	0.514286	1
2410141K09Rik	0.152235	5.00715	0.514286	1
Scn3a	0.152235	5.00715	0.514286	1
Rpl39l	0.152235	5.00715	0.514286	1
Klk1b11	0.152235	5.00715	0.514286	1
Iyd	0.152235	5.00715	0.514286	1
Gm42375	0.152235	5.00715	0.514286	1
Gm41253	0.152235	5.00715	0.514286	1
Gm37855	0.152235	5.00715	0.514286	1
Gm31410	0.152235	5.00715	0.514286	1
Gm2453	0.152235	5.00715	0.514286	1
Gm20696	0.152235	5.00715	0.514286	1
Gap43	0.152235	5.00715	0.514286	1
Clnk	0.152235	5.00715	0.514286	1
Ccl22	0.152235	5.00715	0.514286	1
Cbln3	0.152235	5.00715	0.514286	1
Slc38a3	0.152236	5.00715	0.514286	1
Gm15978	0.152236	5.00715	0.514286	1
Aldoa-1	0.152236	5.00715	0.514286	1
Tmem200a	0.152236	5.00716	0.514286	1
Ncam2	0.152236	5.00716	0.514286	1
Kif12	0.152236	5.00716	0.514286	1
Gm47391	0.152236	5.00716	0.514286	1
Gm40538	0.152236	5.00716	0.514286	1
Gm340	0.152236	5.00716	0.514286	1
Gm31659	0.152236	5.00716	0.514286	1
Gm13393	0.152236	5.00716	0.514286	1
Cma1	0.152236	5.00716	0.514286	1
Olfr472	0.152237	5.00718	0.514286	1
Grm7	0.152237	5.00718	0.514286	1
Gm45238	0.152237	5.00718	0.514286	1
Gm12381	0.152237	5.00718	0.514286	1
Gm42397	0.152237	5.00718	0.514286	1
Gm26764	0.152237	5.00718	0.514286	1
Atcay	0.152237	5.00718	0.514286	1
H2al1o	0.152238	5.00719	0.514286	1
Gm4951	0.152238	5.00719	0.514286	1
Gm49313	0.152238	5.00719	0.514286	1
Gm42688	0.152238	5.00719	0.514286	1
Gm16035	0.152238	5.00719	0.514286	1
Akap14	0.152238	5.00719	0.514286	1
Cdc25c	0.152238	5.00719	0.514286	1
Adad2	0.152238	5.00719	0.514286	1
Slc25a34	0.152238	5.00719	0.514286	1
Gm28626	0.152238	5.00719	0.514286	1
Gm14412	0.152238	5.00719	0.514286	1
Eif3j2	0.152238	5.00719	0.514286	1
Efcc1	0.152238	5.00719	0.514286	1
Celf6	0.152281	5.00719	0.514286	1
Prss50	0.152281	5.00719	0.514286	1
Acp7	0.152282	5.00719	0.514286	1
4930555A03Rik	0.152283	5.00719	0.514286	1
Fanci	0.1523	5.06164	0.71892	1
Hist2h2aa1	0.152302	5.0621	0.71892	1
Tnfsfm13	0.152307	5.04554	0.566845	1
Zik1	0.152307	5.0618	0.71892	1
Camkv	0.152315	5.00719	0.514286	1
Etos1	0.152316	5.00719	0.514286	1
Ccnb1	0.152316	5.00719	0.514286	1
Gm45847	0.152316	5.00719	0.514286	1
Slc5a4b	0.152317	5.00719	0.514286	1
Yipf7	0.152318	5.00719	0.514286	1
Muc2	0.152319	5.0617	0.71892	1
St6galnac3	0.152326	5.06268	0.71892	1
Rab17	0.152335	5.06074	0.513961	1
Rgs7	0.152377	5.11476	0.619024	1
Angptl4	0.152416	5.26457	0.6168	1
Rasgrf1	0.152457	5.39446	0.382217	1
Naip6	0.152458	5.39542	0.410802	1
Ankrd11	0.15248	5.52069	0.479779	1
Ttc21b	0.152537	5.52044	0.30507	1
Kpna6	0.152719	6.04462	0.310357	1
Wdyhv1	0.152779	5.78327	0.333894	1
Clca3a1	0.1528	5.583	0.431357	1
Gramd3	0.152965	5.75001	0.289258	1
Fras1	0.153049	5.36559	0.35499	1
Ube2q2	0.153072	6.14802	0.158542	1
Heatr1	0.153139	5.51321	0.285473	1
Vipas39	0.153144	5.95976	0.274438	1
Gatad2b	0.153231	5.7557	0.466869	1
Aldh5a1	0.153237	5.48328	0.632981	1
St6galnac5	0.153292	5.00719	0.514286	1
Klrg1	0.153293	5.00719	0.514286	1
Gm21971	0.153301	5.00719	0.514286	1
A930006L05Rik	0.153301	5.00719	0.514286	1
Adam32	0.153303	5.00719	0.514286	1
Galnt10	0.153576	5.75319	0.518403	1
Usp46	0.153662	5.89628	0.303957	1
6430531B16Rik	0.153705	5.06231	0.729328	1
Rspry1	0.153867	5.51108	0.467527	1
Msto1	0.153868	5.80919	0.384954	1
Cep63	0.15393	5.75517	0.343766	1
BC052040	0.154116	5.44426	0.455902	1
Dph2	0.154359	5.40485	0.373437	1
Kifap3	0.154616	5.91401	0.274258	1
Cmas	0.154783	6.55644	0.142936	1
Hmgn5	0.154851	5.60435	0.343379	1
Rab22a	0.154921	6.30523	0.142861	1
Ddx47	0.154983	6.205	0.293491	1
Ppm1e	0.155006	5.11536	0.695525	1
Togaram1	0.155028	5.59615	0.373208	1
Gm5547	0.155046	5.01634	0.763864	1
Crcp	0.155341	5.89199	0.438036	1
Mvd	0.155352	6.19595	0.329195	1
Mospd1	0.155373	5.57157	0.329416	1
E2f7	0.155481	5.0072	0.514286	1
Atp2b3	0.155483	5.0072	0.514286	1
4931440J10Rik	0.155486	5.0072	0.514286	1
4930455B14Rik	0.155488	5.0072	0.514286	1
Nhlrc4	0.155493	5.0072	0.514286	1
Tmem241	0.15551	5.22146	0.682377	1
Zfp873	0.155638	5.22075	0.462848	1
Mtmr12	0.155702	5.54016	0.540167	1
Slc35c1	0.155719	5.44456	0.422723	1
Prag1	0.155762	5.98669	0.323447	1
Vps13b	0.155946	5.97501	0.225153	1
Ankrd33b	0.15598	5.04269	0.877801	1
Zfyve26	0.156346	5.93239	0.292902	1
Tmem140	0.156359	5.95299	0.351252	1
Dnajc21	0.156479	5.76689	0.358862	1
Stam	0.156498	5.82452	0.513949	1
6030419C18Rik	0.156543	5.0712	0.754824	1
Dkkl1	0.156619	5.714	0.290914	1
Ndfip2	0.156699	6.17899	0.22238	1
Psme3	0.156792	6.3696	0.137924	1
Strip1	0.156905	6.01354	0.150902	1
Ddx21	0.156959	6.15863	0.109893	1
Cntn4	0.157105	5.1294	0.860445	1
Tmem202	0.157192	5.12113	0.691737	1
Slc18a1	0.157235	5.12177	0.51005	1
Fam178b	0.157258	5.23782	0.663096	1
Vps51	0.157369	5.45762	0.472612	1
Susd6	0.157394	6.27546	0.116285	1
Trim7	0.157513	5.50291	0.409022	1
Zbtb24	0.157577	5.58187	0.387827	1
Ppip5k2	0.157615	5.61444	0.25794	1
Eva1a	0.157642	5.14312	0.42991	1
Taf11	0.157678	5.85969	0.252618	1
Gsdmc3	0.157992	6.22552	0.312814	1
S100pbp	0.157999	5.54369	0.399905	1
Pdzd11	0.158051	6.14541	0.164002	1
Polr3c	0.158078	5.7992	0.299255	1
Wasf3	0.158364	5.2708	0.344886	1
Crtc1	0.158375	5.53254	0.563165	1
Cfl2	0.158384	6.71607	0.103194	1
Hps6	0.158405	5.29248	0.401089	1
Trpc1	0.158453	5.131	0.855909	1
Gspt2	0.158593	5.22936	0.432812	1
Tsen54	0.158741	5.51085	0.476031	1
Gm36283	0.158814	5.03708	0.754306	1
Runx2os1	0.158879	5.07104	0.657656	1
Hspb11	0.158977	5.58678	0.219415	1
Ndnf	0.159126	5.02526	0.682052	1
Taf3	0.159261	5.62666	0.323992	1
Ppat	0.15933	5.54724	0.298555	1
Racgap1	0.159332	5.02208	0.954254	1
Zfp704	0.159402	6.09452	0.26478	1
Edrf1	0.159524	5.6278	0.347044	1
Olfr1564	0.159546	5.00721	0.514286	1
Gm35326	0.15955	5.00721	0.514286	1
Fbxw28	0.159555	5.00721	0.514286	1
Slc44a5	0.159555	5.00721	0.514286	1
Kif4	0.159556	5.00721	0.514286	1
Gfi1	0.159785	5.01603	0.549446	1
Cdk1	0.159886	5.01611	0.548328	1
Tmem97	0.159944	5.4729	0.453128	1
Asap2	0.16	5.8579	0.272619	1
Brinp3	0.160026	5.0254	0.686501	1
Mrm2	0.160137	5.47096	0.496443	1
Gpr27	0.160184	5.28517	0.516968	1
Ccp110	0.160384	5.23806	0.616115	1
Slf2	0.160408	5.88273	0.219226	1
Srpx2	0.160413	5.66726	0.356043	1
Zfp516	0.160631	5.64309	0.504186	1
Lce1b	0.160687	5.016	0.547948	1
Elavl1	0.160753	6.37933	0.181035	1
Gm11716	0.160762	5.01604	0.548113	1
Naga	0.160902	6.36572	0.265128	1
Zfp592	0.161125	5.64854	0.39561	1
Agtr1b	0.161137	5.01613	0.548335	1
Cdc123	0.161201	6.60626	0.101804	1
Rbbp5	0.161319	5.63452	0.315502	1
Myo5b	0.161345	6.48626	0.104936	1
AC141880.1	0.16135	5.00722	0.514286	1
Olfr912	0.161356	5.00722	0.514286	1
Gm16853	0.161359	5.00722	0.514286	1
Ranbp9	0.161364	6.08451	0.202776	1
Adgb	0.161364	5.00722	0.514286	1
Gm21269	0.161368	5.00722	0.514286	1
Gm45081	0.161371	5.00722	0.514286	1
Gm16063	0.161374	5.00722	0.514286	1
Zbtb6	0.161384	5.59894	0.1543	1
Tacr2	0.161424	5.01601	0.548401	1
Dclre1b	0.161491	5.2758	0.402976	1
Tmprss7	0.16153	5.01628	0.549984	1
Dnajb13	0.161637	5.13048	0.71355	1
Naip2	0.161657	5.39275	0.500592	1
Gm10269	0.161662	5.12975	0.64384	1
Adgrg6	0.161737	6.11448	0.208418	1
Cdyl	0.161875	5.59342	0.312732	1
Maml3	0.161891	5.50962	0.447046	1
Gm30074	0.161959	5.01616	0.548661	1
Fabp6	0.16197	5.58326	0.366663	1
Orc3	0.161975	5.63535	0.569043	1
Cacna1f	0.162036	5.01606	0.547722	1
Twnk	0.162201	5.52821	0.458292	1
Ppp2r1b	0.162326	6.14902	0.148844	1
Gm46212	0.16237	5.01552	1	1
Gm35558-1	0.162375	5.01579	0.547658	1
Gm7879	0.162375	5.01582	0.547658	1
Lemd1	0.162377	5.0157	1	1
Gm28548	0.162377	5.01585	0.547658	1
Best2	0.162377	5.01558	1	1
Slc8a2	0.162378	5.01574	0.547658	1
AC154311.1	0.162379	5.01563	0.547658	1
Gm48684	0.162379	5.0157	0.547658	1
Nxpe5	0.162379	5.0157	0.547658	1
Hist1h2ac	0.16238	5.01577	0.547658	1
Grik2	0.16238	5.01573	0.547658	1
Nrcam	0.16238	5.01589	0.547658	1
Drp2	0.16238	5.01577	0.547658	1
4930532G15Rik	0.16238	5.01565	0.547658	1
Tmprss9	0.162381	5.01577	0.547658	1
Hspa1l	0.162381	5.01568	0.547658	1
Gm19345	0.162382	5.01584	0.547658	1
Casp14	0.162383	5.01584	0.547658	1
Galnt14	0.162383	5.0158	0.547658	1
Olfr1369-ps1	0.162384	5.01551	0.547658	1
Nup210l	0.162384	5.01562	0.547658	1
Rnf183	0.162385	5.01589	0.547658	1
Trim80	0.162386	5.01576	0.547658	1
1700028J19Rik	0.162387	5.01581	0.547658	1
Hsd11b2	0.162387	5.01604	0.547658	1
Gm2379	0.162388	5.01588	0.547658	1
Crisp2	0.162388	5.01574	0.547658	1
Slc9b1	0.162389	5.01598	0.547658	1
Gm16907	0.162389	5.01575	0.547658	1
Ddo	0.162389	5.01567	0.547658	1
Lrrc9	0.162389	5.01596	0.547658	1
Gm11496	0.162389	5.01582	0.547658	1
Zfp382	0.16239	5.01594	0.547658	1
Slc16a14	0.16239	5.01593	0.547658	1
Ighd	0.16239	5.01593	0.547658	1
4930518I15Rik	0.16239	5.01595	0.547658	1
Serinc4	0.162391	5.01581	0.547658	1
B230344G16Rik	0.162392	5.01611	0.547658	1
Cxcr2	0.162392	5.01588	0.547658	1
Foxr1	0.162392	5.016	0.547658	1
AC102334.1	0.162392	5.01605	0.547658	1
Crym	0.162393	5.0161	0.547658	1
Adamts8	0.162393	5.01593	0.547658	1
AC154200.1	0.162393	5.0158	0.547658	1
Ampd1	0.162393	5.01605	0.547658	1
Gm16098	0.162394	5.0157	0.547658	1
Gm42846	0.162394	5.01576	0.547658	1
Gm17116	0.162395	5.01595	0.547658	1
Ephx4	0.162395	5.01589	0.547658	1
Gm43570	0.162396	5.01604	0.547658	1
Itgb1bp2	0.162397	5.01604	0.547658	1
Srarp	0.162397	5.01596	0.547658	1
Ccdc169	0.162398	5.01601	0.547658	1
Ccl28	0.1624	5.01575	0.547658	1
Gm3519	0.162401	5.01568	0.547658	1
Hoxc8	0.162402	5.01593	0.547658	1
C330018A13Rik	0.162404	5.0158	0.547658	1
Zfp993	0.162405	5.01552	0.328726	1
Stpg2	0.162407	5.01593	0.547658	1
Wif1	0.162407	5.0159	0.547658	1
1700102P08Rik	0.162411	5.01592	0.547746	1
Gosr1	0.162446	5.81241	0.253947	1
Dhx37	0.162451	5.3049	0.589339	1
Tcf15	0.16246	5.07925	0.608571	1
C1galt1c1	0.162491	5.7914	0.213968	1
Kcnh1	0.162503	5.016	0.547913	1
Pycr2	0.16251	6.28467	0.153137	1
Plekha3	0.162536	5.88339	0.334233	1
Zfp763	0.162584	5.2913	0.383887	1
Tpd52l1	0.162619	5.60671	0.541401	1
Platr5	0.162739	5.01619	0.548153	1
Acss1	0.163236	5.39235	0.466177	1
Uros	0.163434	5.609	0.349516	1
Ovol2	0.163521	5.48047	0.262415	1
Tm2d1	0.163522	6.62697	0.117252	1
Mllt3	0.163845	5.67924	0.250781	1
Brf1	0.163883	6.03706	0.234225	1
Abhd13	0.163891	5.86772	0.159761	1
Gm12729	0.16393	5.00722	0.514286	1
Dnajc10	0.164019	6.31577	0.167754	1
Zfp691	0.164139	5.24596	0.504783	1
Tmem79	0.164142	6.83336	0.116575	1
5430403G16Rik	0.164154	5.24592	0.463367	1
Akap6	0.164155	5.05434	0.638829	1
Yaf2	0.164218	6.0926	0.161085	1
Tom1	0.164261	5.93275	0.363152	1
Mfsd14b	0.164337	6.15386	0.136956	1
Srek1ip1	0.164345	5.66283	0.327158	1
BC055324	0.164735	5.0791	0.604738	1
Wnt10a	0.164744	5.07845	0.520209	1
Hpx	0.164802	5.07059	0.662321	1
Ppp6c	0.16486	6.34439	0.12814	1
Vps50	0.164889	5.53964	0.40528	1
Efna3	0.164913	5.01653	0.763268	1
Ccdc112	0.164915	5.31182	0.613423	1
Srd5a3	0.164953	5.72048	0.429731	1
Pfkfb2	0.165115	5.52993	0.37858	1
BC004004	0.16532	6.51334	0.122005	1
Glcci1	0.165367	5.35517	0.427241	1
Papd5	0.165486	5.84219	0.366334	1
Acadsb	0.165491	6.71864	0.125957	1
Tnf	0.165505	5.0162	0.548547	1
Stxbp6	0.165511	5.16375	0.50579	1
Ccdc68	0.16572	5.36988	0.541411	1
Sp2	0.165821	5.41727	0.463082	1
Dhx9	0.165821	6.48962	0.120291	1
Gm17586	0.165925	5.27992	0.624326	1
Bpnt1	0.166035	6.05084	0.204714	1
Zfp654	0.16606	5.60997	0.378679	1
Efcab8	0.166571	5.0246	0.965148	1
Gm34756	0.166761	5.00723	0.514286	1
Gtsf1l	0.166771	5.00723	0.514286	1
Zbtb26	0.166796	5.19871	0.452479	1
Mrpl21	0.166822	6.42052	0.129185	1
Ube2j1	0.166843	5.99966	0.268495	1
Cacng7	0.166884	5.13274	0.570334	1
Zscan22	0.166943	5.30657	0.502745	1
Zfp748	0.166946	5.30696	0.540693	1
Dync1li1	0.166987	5.79874	0.45686	1
Gm10353	0.167037	5.00723	0.514286	1
Scrt1	0.167042	5.00723	0.514286	1
1700025N23Rik	0.167051	5.00723	0.514286	1
BC028471	0.167054	5.00723	0.514286	1
Rnf150	0.167088	5.8801	0.240953	1
Bcdin3d	0.167127	5.35816	0.463791	1
Armcx4	0.167324	5.02502	0.680696	1
H2-Q2	0.167339	5.34959	0.404641	1
Kif16b	0.167371	5.60753	0.249748	1
Zdhhc24	0.16744	5.45548	0.373272	1
Clcc1	0.167463	6.16647	0.204902	1
Fancd2	0.167467	5.49831	0.422668	1
Nim1k	0.167597	5.03377	0.985218	1
Amz2	0.16761	6.29398	0.152095	1
Fkbp11	0.167613	5.2355	0.628071	1
Celf4	0.167674	5.03334	0.837888	1
Atg4b	0.167896	6.27506	0.237201	1
Gtf2h3	0.168104	5.80399	0.394187	1
Daglb	0.168366	6.87073	0.10764	1
Gm2694	0.168491	5.0161	0.550852	1
Msl2	0.16857	5.8702	0.313682	1
Cnep1r1	0.168627	5.90528	0.203001	1
Rpusd2	0.168656	5.02498	0.526945	1
Zfhx3	0.168908	5.71367	0.206571	1
Tmem177	0.169186	5.25982	0.378244	1
Atp7b	0.169358	5.20493	0.442083	1
Magix	0.169397	5.02541	0.681411	1
Rmnd5b	0.169405	6.00993	0.170813	1
Stk4	0.169524	5.72445	0.236853	1
Mmp12	0.169536	5.02482	1	1
Gm12355	0.169542	5.14623	0.800895	1
Zfp976	0.169585	5.14781	0.524242	1
Avl9	0.16974	5.79114	0.381952	1
Arhgap20	0.169789	5.06313	0.672152	1
I830077J02Rik	0.169881	5.03093	0.835558	1
Dhrs7	0.169891	6.34224	0.133553	1
Prr14l	0.169902	5.5565	0.423802	1
Gm36635	0.169914	5.0162	0.548406	1
Fyb	0.169954	5.08811	0.95757	1
4933406P04Rik	0.16999	5.08688	0.69195	1
Arl14	0.170006	5.08507	0.520209	1
4921507P07Rik	0.170006	5.08727	0.481397	1
Ribc1	0.17001	5.08686	0.481397	1
Zc2hc1c	0.170012	5.08765	0.558338	1
Mfsd9	0.170056	5.41983	0.352029	1
Zfp276	0.170215	5.47037	0.460583	1
Siah1a	0.170347	5.73097	0.331063	1
Cdc16	0.170562	6.32141	0.175251	1
Myh14	0.170592	6.53204	0.170363	1
Atp6v1c1	0.170627	6.33743	0.179326	1
Gm45495	0.170637	5.1551	0.705579	1
Pyroxd2	0.170811	5.12727	0.690613	1
Crhr1	0.170885	5.02435	0.965859	1
Gm43573	0.170889	5.02404	0.965859	1
Pabpc4l	0.170893	5.02486	0.965859	1
Robo3	0.170894	5.02473	0.965859	1
Eme1	0.170894	5.02482	0.965859	1
Sult1e1	0.170895	5.02447	0.965859	1
Zmynd10	0.170896	5.02479	0.965859	1
Mapt	0.170896	5.02483	0.965859	1
Lgals12	0.170899	5.02439	0.965859	1
Gm14393	0.1709	5.02457	0.965859	1
Ankrd52	0.170901	5.02448	0.965859	1
Kif27	0.170902	5.02413	0.764503	1
Bcl2a1a	0.170902	5.02478	0.517124	1
Mmp10	0.170903	5.02476	0.517124	1
A930038B10Rik	0.170903	5.02445	0.965859	1
Gm26903	0.170903	5.02441	0.965859	1
Adh6a	0.170907	5.02435	0.517124	1
Tro	0.170908	5.02482	0.517124	1
Gm3500	0.170908	5.0243	0.965859	1
Noxred1	0.170909	5.02458	0.517124	1
Mup18	0.17091	5.02469	0.517124	1
Npas4	0.170913	5.02449	0.517124	1
Gm6793	0.170913	5.02413	0.764503	1
Gm48116	0.170915	5.02444	0.517124	1
Ccne1	0.170917	5.0243	0.361792	1
4930592C13Rik	0.170918	5.02488	0.517124	1
Myo3b	0.170918	5.02438	0.361792	1
Ckap2	0.170924	5.02464	0.517124	1
Avil	0.170928	5.02451	0.361792	1
Uroc1	0.170928	5.02448	0.361792	1
Lyrm9	0.171026	6.35821	0.149309	1
Tmem170	0.171072	5.69148	0.356204	1
Flvcr2	0.1711	5.31893	0.326681	1
Mrps9	0.171151	6.14732	0.139079	1
Wdr78	0.171232	5.08695	0.781818	1
Cog8	0.171283	6.2978	0.102015	1
Scml2	0.171484	5.02478	0.517745	1
Crebl2	0.171513	6.38595	0.130631	1
Magohb	0.171608	5.61307	0.514976	1
Spata6	0.171644	5.9796	0.198234	1
Gm5767	0.171788	5.00724	0.514286	1
Gm26829	0.171803	5.00724	0.514286	1
9230112D13Rik	0.171815	5.00724	0.514286	1
BC030870	0.171829	5.00724	0.514286	1
5930422O12Rik	0.171837	5.00724	0.514286	1
Cacng3	0.171844	5.00724	0.514286	1
0610031O16Rik	0.171853	5.00724	0.514286	1
Lipo3	0.171864	5.6135	0.41312	1
Zfp966	0.171865	5.00724	0.514286	1
Gm9913	0.171882	5.00724	0.514286	1
Asb4	0.171977	5.02499	0.517634	1
Nmnat2	0.171981	5.09616	0.804672	1
Spidr	0.1721	5.21313	0.631575	1
Slc2a13	0.172107	5.21205	0.533648	1
Runx2os2	0.172186	5.00724	0.514286	1
Olfr307	0.172191	5.00724	0.514286	1
Gm28077	0.172202	5.00724	0.514286	1
Gm44658	0.172216	5.00724	0.514286	1
Nat8	0.172226	5.00724	0.514286	1
Siah2	0.172408	5.37923	0.372547	1
Tbx20	0.172514	5.49807	0.555759	1
Meis3	0.172636	5.89833	0.242047	1
Moxd1	0.172747	5.40564	0.497601	1
Pank3	0.17279	6.2038	0.13137	1
Csgalnact1	0.172837	5.02516	0.51859	1
Hotairm1	0.172867	5.32832	0.753135	1
Prkra	0.172917	5.998	0.232033	1
Creb3	0.172986	6.64483	0.141247	1
Ulk3	0.173003	5.47979	0.282591	1
Prps1	0.173009	5.49556	0.626009	1
Cacna1a	0.173056	5.15492	0.642446	1
Gm26550	0.173136	5.15537	0.388491	1
Setdb1	0.173196	5.82554	0.169117	1
Fam183b	0.173292	5.78853	0.248134	1
Bmpr1b	0.173547	5.09607	0.80413	1
Lrig2	0.173609	5.53283	0.459744	1
Dynlt1a	0.173776	5.31643	0.473072	1
Opcml	0.173801	5.0394	0.754497	1
Fam84b	0.173848	5.62571	0.361595	1
Nr2f1	0.173986	5.12162	0.728602	1
1700123O20Rik	0.174176	6.25104	0.165773	1
Lyar	0.174499	5.75841	0.210053	1
Tbc1d30	0.174534	5.74047	0.192028	1
Xlr4b	0.174569	5.15505	0.39075	1
Pak1ip1	0.174709	6.5845	0.101854	1
Hexim2	0.174722	5.09562	0.720439	1
Scin	0.174729	5.09688	0.66695	1
Syne4	0.174745	5.09613	0.517184	1
Fgd4	0.174865	5.53794	0.254246	1
Tmem184c	0.175524	5.39124	0.526075	1
Wnk2	0.175602	5.13978	0.373141	1
Phospho2	0.17566	5.72055	0.205444	1
Nt5dc3	0.175817	5.25375	0.395421	1
2600006K01Rik	0.175823	5.03373	0.99055	1
Chic2	0.176037	6.28551	0.128156	1
Deptor	0.1762	5.95836	0.165885	1
Egln3	0.176438	5.59334	0.209926	1
Cdkn2b	0.176445	6.29232	0.133494	1
Tpra1	0.176561	6.0864	0.262431	1
Cercam	0.176561	5.39613	0.540297	1
Fkrp	0.17672	5.52616	0.509459	1
Dhrs7b	0.176804	5.85562	0.262628	1
Gm26566	0.176917	5.0341	0.617744	1
Zcchc4	0.176973	5.33168	0.610741	1
Rnf113a2	0.177034	5.81417	0.155831	1
Cilp2	0.177089	5.03397	0.615424	1
Rngtt	0.177104	5.46623	0.331983	1
Il1rl2	0.177201	5.22783	0.645642	1
Hoxb5os	0.177247	5.22633	0.682377	1
Grin1	0.17729	5.14454	0.694221	1
Glt1d1	0.177832	5.03362	0.991079	1
Nfkbiz	0.177925	5.73305	0.231019	1
Pde3b	0.178028	6.15207	0.168742	1
Nlrp10	0.178069	5.16229	0.493127	1
AC151836.1	0.178139	5.03296	0.838675	1
Xcr1	0.178142	5.03356	0.838675	1
Slc36a2	0.178143	5.03298	0.838675	1
Gm12962	0.178145	5.03328	0.838675	1
Fam209	0.178146	5.03321	0.838675	1
Gm45670	0.178153	5.03348	0.838674	1
Gm48662	0.178159	5.03397	0.482093	1
Gm26877	0.178162	5.03308	0.358658	1
Opn3	0.178168	5.03313	0.358658	1
Fads6	0.178177	5.03316	0.358658	1
9430037G07Rik	0.178202	5.11789	0.562295	1
Tlr4	0.178308	5.28874	0.486029	1
6720489N17Rik	0.178349	5.14652	0.636389	1
Prkch	0.178616	6.36992	0.197767	1
Pcsk9	0.178741	5.06005	0.722028	1
Cd4	0.178915	5.03339	0.482832	1
Tgfb3	0.17895	5.48794	0.630763	1
Gm14399	0.179	5.10282	0.803589	1
Aplp1	0.179005	5.10362	0.886842	1
Dusp3	0.179031	5.99298	0.395357	1
Tmem121	0.179052	5.03395	0.48251	1
Srp54a	0.179081	5.78924	0.207395	1
Eed	0.179227	5.9497	0.168559	1
Zmynd12	0.179423	5.17051	0.51169	1
Ankmy2	0.179678	5.81452	0.298268	1
2410131K14Rik	0.179726	5.88842	0.162337	1
Tmco3	0.179912	5.52398	0.356566	1
Prrg2	0.17994	6.04474	0.267188	1
Igtp	0.180181	5.35099	0.454357	1
Bicdl2	0.180185	5.8401	0.222719	1
Trim33	0.18033	5.96777	0.196354	1
Xaf1	0.180539	5.31528	0.754561	1
Ndc1	0.180837	5.28202	0.328867	1
Kctd6	0.181119	5.4105	0.363304	1
Tmem230	0.181135	6.20573	0.111448	1
Krt4	0.181294	7.81893	0.208399	1
Slc20a1	0.181428	5.89102	0.250805	1
Slc12a8	0.18146	5.58219	0.332864	1
Lrguk	0.181491	5.03338	0.487929	1
Mbd5	0.181582	5.36066	0.274216	1
Colca2	0.18161	5.11171	0.823404	1
Angptl6	0.181696	5.30282	0.430501	1
H2afy2	0.181703	5.28008	0.565296	1
Sertad2	0.182013	5.89579	0.229992	1
Tmem215	0.182243	5.00728	0.514286	1
Nptx1	0.182243	5.00728	0.514286	1
Cckar	0.182243	5.00728	0.514286	1
Zfp991	0.18227	5.53899	0.299561	1
Alyref2	0.182337	5.17918	0.480308	1
Tex15	0.182383	5.1771	0.341673	1
Gm10658	0.182589	5.03351	0.488727	1
Pdia4	0.1828	5.79191	0.292622	1
Gm47015	0.182873	5.04196	0.749748	1
AC163720.3	0.18297	5.01619	0.54939	1
Hsd17b7	0.183065	5.62539	0.265163	1
Pcbp3	0.183065	6.64549	0.103406	1
Pnma2	0.18339	5.00729	0.514286	1
Tmc8	0.183408	5.30963	0.502745	1
Ankrd12	0.183813	5.70123	0.29796	1
Hps4	0.183822	5.50008	0.388256	1
Prkd1	0.183828	5.11367	0.510908	1
Pwp2	0.183882	5.47881	0.315794	1
Angpt2	0.183939	5.24428	0.600887	1
Gpr89	0.183944	5.40545	0.483078	1
Cluap1	0.183999	5.59564	0.291957	1
Apela	0.184013	5.09692	0.60048	1
Mtif2	0.184068	5.24902	0.423542	1
Zfp275	0.184099	5.53268	0.266306	1
Zfp711	0.184186	5.09577	0.457445	1
Atm	0.184369	5.04194	0.74688	1
Ngfr	0.184377	5.04204	0.74688	1
Gm35696	0.184379	5.04143	0.613083	1
Gm28535	0.184391	5.04218	0.74688	1
Styxl1	0.184396	5.04194	0.74688	1
Gm47439	0.184401	5.04158	0.613083	1
Cttnbp2	0.184403	5.04193	0.74688	1
E230025N22Rik	0.18441	5.04159	0.613083	1
1700124L16Rik	0.18441	5.04158	0.613083	1
Lcn6	0.18442	5.04157	0.34549	1
Dyrk3	0.184424	5.04215	0.34549	1
Scai	0.184616	5.65594	0.399519	1
Btbd10	0.184658	5.81665	0.196773	1
AC125149.3	0.184815	5.10215	0.451054	1
Bcat1	0.184897	5.18444	0.677664	1
Ccdc96	0.184991	5.01594	0.554242	1
Ttc39c	0.185013	5.18715	0.49922	1
Stk16	0.185179	6.34273	0.140961	1
Klhl28	0.185189	5.31875	0.420425	1
Lrrc51	0.185239	5.7356	0.24454	1
Zfp521	0.185331	5.19793	0.589636	1
Polr3e	0.185421	5.88513	0.225762	1
Pcca	0.185532	5.83732	0.227071	1
Adam17	0.185659	6.05971	0.173546	1
Dock4	0.185814	5.2508	0.406206	1
Plekhd1	0.185815	5.46296	0.462816	1
Gm7324	0.185819	5.30084	0.551033	1
Plxnc1	0.186029	5.05084	0.675857	1
Arsa	0.18618	6.05397	0.175165	1
Nell2	0.186298	5.19649	0.578912	1
Klhl12	0.186491	5.61975	0.313011	1
9030624J02Rik	0.186562	5.93077	0.117543	1
Panct2	0.186577	5.1189	0.619024	1
Kif9	0.186578	5.11966	0.51005	1
Gm45871	0.1868	5.32442	0.454084	1
2021-09-03	0.187262	5.02459	0.522034	1
Amd2	0.187395	5.54709	0.464598	1
4930523C07Rik	0.187485	5.93899	0.185799	1
Trim32	0.187491	5.53982	0.309119	1
Itgb6	0.18758	6.08087	0.10343	1
Dmgdh	0.187623	5.16891	0.374836	1
Eif5b	0.187625	6.09296	0.112881	1
Dkk2	0.187683	6.23157	0.384875	1
Fbxw2	0.18773	5.96617	0.344755	1
2700062C07Rik	0.187743	5.66811	0.178783	1
Klhl8	0.188056	5.45577	0.378415	1
Them7	0.188372	5.00731	0.514286	1
Gm35164	0.188372	5.00731	0.514286	1
2610318N02Rik	0.188372	5.00731	0.514286	1
Zfp367	0.188453	5.33159	0.320793	1
Blvra	0.188516	6.25685	0.151251	1
Eif2s3x	0.189018	6.50172	0.106898	1
Lrp8	0.189387	5.05031	0.675006	1
Tmem70	0.189613	6.1539	0.104067	1
Ddit3	0.189656	5.90445	0.325398	1
Gm17029	0.189667	5.04232	0.748457	1
Muc20	0.189799	5.05015	0.674638	1
Gm12976	0.189827	5.05029	0.559458	1
Brca1	0.189828	5.04985	0.559458	1
Zscan2	0.189864	5.12845	0.536621	1
Tfb1m	0.189878	5.33814	0.465319	1
Zfp738	0.189899	5.33794	0.278529	1
Rdh10	0.190021	5.92743	0.198638	1
Mpp6	0.190321	6.21474	0.133435	1
Tbc1d12	0.190673	5.34647	0.513005	1
Cbx1	0.190757	6.11187	0.151307	1
Sft2d3	0.190791	5.52987	0.369759	1
Klk8	0.190796	5.46178	0.392143	1
2700016F22Rik	0.190901	5.15718	0.494189	1
Esf1	0.190934	5.47187	0.48864	1
1110008L16Rik	0.191002	5.6801	0.235059	1
Esr1	0.191359	5.35563	0.441866	1
Ttbk2	0.191407	5.28173	0.527163	1
Tfec	0.191486	5.05069	0.676619	1
Tmem39a	0.191532	5.76188	0.227609	1
Daxx	0.191591	5.5933	0.436294	1
Stat1	0.191959	6.25134	0.131376	1
Smim15	0.192012	6.26427	0.166112	1
Hist2h4	0.192038	5.00733	0.514286	1
Asb17	0.192038	5.00733	0.514286	1
Zfp429	0.19215	5.23139	0.52763	1
Igsf9b	0.192168	5.20827	0.399174	1
Zfp984	0.192448	5.59628	0.268297	1
Specc1	0.192519	5.5586	0.341152	1
Zfp324	0.192584	5.21741	0.584026	1
Cd59b	0.192926	5.13623	0.443809	1
Cadps2	0.193202	5.67767	0.175104	1
Lrrc10b	0.19321	5.01315	0.554242	1
Dnttip1	0.193236	6.08227	0.169469	1
Fer	0.193377	5.28634	0.320042	1
Sod3	0.193768	6.23164	0.269903	1
Cyp39a1	0.193988	5.64737	0.171685	1
Epb41l5	0.194505	5.76535	0.117009	1
A830035O19Rik	0.194556	5.05751	0.791313	1
S100a7a	0.19457	5.05945	0.71892	1
Ffar4	0.194571	5.05915	0.614997	1
Cfap45	0.194572	5.05918	0.614997	1
Ctr9	0.194651	6.51512	0.111481	1
Ccdc86	0.194699	5.71163	0.231862	1
Ak4	0.194757	5.05916	0.615676	1
Cep19	0.194836	5.77425	0.264065	1
Nupl2	0.194967	5.29471	0.396383	1
Hoxd13	0.194978	5.05951	0.627252	1
Cox18	0.195257	5.48589	0.280522	1
Nop58	0.195699	5.92098	0.250062	1
Hic2	0.195753	5.43431	0.391399	1
Lipk	0.1958	5.1438	0.219741	1
Smug1	0.195814	5.54355	0.189606	1
Fermt2	0.195821	6.06813	0.323378	1
Zfp292	0.195897	5.77732	0.204897	1
Pmaip1	0.196125	5.47413	0.199104	1
Cdk5rap1	0.196343	5.31756	0.397132	1
Acy1	0.196515	5.30107	0.430501	1
1700016C15Rik	0.196713	5.01318	0.554242	1
Alg8	0.196905	5.2308	0.435276	1
Crbn	0.197332	5.80637	0.204687	1
Pcdhb3	0.197866	5.06829	0.66145	1
Fads2	0.197926	5.44826	0.294221	1
Gm10687	0.197985	5.06881	0.753387	1
Dglucy	0.197986	6.01984	0.16933	1
Epb41l3	0.19805	5.49422	0.373685	1
Arhgef26	0.198105	5.23138	0.596889	1
Fam204a	0.198109	5.74803	0.236364	1
Skida1	0.19837	5.06699	0.823728	1
Pcdh7	0.198533	5.76934	0.482474	1
Zfp747	0.198629	5.30711	0.409228	1
Chst2	0.198673	6.24843	0.281251	1
Pole2	0.198691	5.06796	0.569105	1
Tex14	0.198765	5.06693	0.71892	1
Dlgap5	0.1988	5.06755	0.56426	1
Spryd4	0.19888	5.45652	0.288349	1
Tceal5	0.198937	5.06799	0.572831	1
2010315B03Rik	0.199376	5.8168	0.103872	1
Zfp961	0.19962	5.6475	0.26168	1
Gm13572	0.199794	5.06728	0.566904	1
Uvrag	0.19981	6.00436	0.169605	1
Cdk2	0.199887	5.46683	0.341375	1
Atxn1l	0.199908	5.60833	0.416366	1
5730507C01Rik	0.199978	5.23874	0.314772	1
Lsm5	0.200233	6.05447	0.107256	1
Ppm1l	0.200354	5.5331	0.260715	1
Tle4	0.200473	5.53253	0.1946	1
Hdhd3	0.200778	5.32161	0.420221	1
Rmi1	0.200791	5.59799	0.195603	1
Utp4	0.200825	5.67319	0.205865	1
Mfsd4b4	0.20084	5.27018	0.537896	1
Angel1	0.200872	5.33954	0.315353	1
Cd59a	0.201	5.65029	0.360424	1
AI429214	0.201036	5.1442	0.374438	1
Mrpl35	0.201196	5.92606	0.218143	1
Paqr6	0.201212	5.96953	0.207647	1
Gipc2	0.201279	5.92145	0.121877	1
Sms	0.201691	5.61179	0.156215	1
Taf15	0.201843	5.90909	0.181673	1
Tert	0.202081	5.08374	0.695933	1
Med26	0.202139	5.33089	0.254032	1
Srpk3	0.202142	5.07702	0.605299	1
Zfp809	0.20217	6.04773	0.105215	1
Hmox1	0.20225	5.63467	0.202972	1
Tdrkh	0.202421	5.25854	0.47132	1
Diras2	0.202543	5.07577	0.657656	1
Zfp493	0.202547	5.07575	0.439607	1
Gm12498	0.202567	5.07559	0.439607	1
5930430L01Rik	0.202984	5.16688	0.545631	1
Srr	0.203234	5.52033	0.181413	1
Neto2	0.203324	5.04167	0.354845	1
Ankrd6	0.203406	5.10946	0.625139	1
Hist1h4h	0.203451	5.26895	0.650979	1
Fam189b	0.203516	5.48913	0.318643	1
Mxra7	0.203684	5.49859	0.665981	1
Pusl1	0.203693	5.6865	0.140223	1
Fbxo8	0.204327	5.96047	0.184905	1
B230307C23Rik	0.204475	5.41928	0.291696	1
Rmdn1	0.204484	5.92343	0.124906	1
Sat2	0.204578	5.24875	0.390657	1
Batf	0.204737	5.08541	0.56406	1
Taf5	0.204802	5.27109	0.468302	1
Rpl27-ps3	0.204819	5.75122	0.176216	1
Glb1l	0.204848	5.26457	0.357636	1
Zfp943	0.204883	5.57072	0.426947	1
Ppp1r3e	0.204915	5.26304	0.177888	1
A230057D06Rik	0.205068	5.06803	0.568557	1
Pclo	0.205155	5.17531	0.51169	1
Slc35c2	0.20516	5.9858	0.258788	1
Hmcn1	0.205696	5.11754	0.768135	1
Pdgfa	0.205759	5.57704	0.190351	1
Tet1	0.205923	5.08377	0.604738	1
Xpnpep2	0.205968	5.08441	0.408512	1
Fbxo36	0.206329	5.79601	0.188668	1
Pcnx4	0.206394	5.62642	0.141653	1
Crybg2	0.206463	5.85606	0.197099	1
Spata2	0.206471	5.48307	0.29797	1
Tm4sf20	0.206487	5.01608	0.554242	1
Tatdn1	0.206579	5.71271	0.154423	1
Tmem125	0.206847	5.64307	0.144229	1
Arhgef9	0.207114	5.58457	0.214345	1
Kdm5c	0.207163	5.82107	0.148639	1
Llgl1	0.207269	6.01228	0.116742	1
Apobr	0.207647	5.14258	0.694421	1
Dbf4	0.207788	5.17577	0.436823	1
Ccdc113	0.208176	5.10121	0.595265	1
Igf2bp2	0.208202	5.45172	0.360245	1
Adamtsl3	0.208299	5.07788	0.504386	1
Mon2	0.208307	6.29834	0.153138	1
Xxylt1	0.208596	5.65657	0.234158	1
Gstm7	0.208623	5.05898	0.521931	1
Arhgef4	0.208897	5.87406	0.149512	1
Lin7b	0.208953	5.09066	0.481397	1
Trim30d	0.208962	5.28633	0.556786	1
Gm3411	0.208967	5.09285	0.638355	1
Edaradd	0.208994	5.09185	0.481397	1
Alg12	0.209023	5.28499	0.383887	1
Aurka	0.209023	5.09233	0.318968	1
F5	0.209065	5.0074	0.139063	1
Ccr9	0.209065	5.0074	0.139063	1
Adipoq	0.209065	5.0074	0.139063	1
Cyp1b1	0.209073	6.82	0.174669	1
Tmem185b	0.209092	5.48086	0.350875	1
Map3k15	0.209116	5.092	0.560003	1
Cdadc1	0.2092	5.79621	0.11379	1
Qser1	0.20935	5.54662	0.315496	1
Dqx1	0.209457	5.13272	0.718206	1
Gpr87	0.209563	5.67781	0.195825	1
Tmem209	0.209732	5.60681	0.132232	1
P2ry2	0.209845	5.45414	0.272855	1
Zfp729b	0.210087	5.308	0.327836	1
Arsg	0.210247	5.29008	0.441115	1
Gabrd	0.211088	5.01281	0.338426	1
Isg20	0.211179	5.81053	0.162441	1
Gm16536	0.211446	5.51072	0.343828	1
Sf3a1	0.211505	6.25139	0.104146	1
Lclat1	0.211527	5.29322	0.409743	1
Dclre1c	0.211691	5.10035	0.720439	1
Stambpl1	0.211814	5.41262	0.394355	1
Ttc23l	0.211899	5.97807	0.16421	1
Qtrt2	0.212042	5.46755	0.270938	1
Slc39a11	0.212078	5.8032	0.208752	1
Clasp1	0.212294	5.82747	0.198287	1
Rdh5	0.212366	5.20741	0.442083	1
Itih2	0.212647	5.09366	0.529753	1
Iffo2	0.212709	5.30913	0.387659	1
Aqp5	0.212775	5.08324	0.345126	1
Ints12	0.212928	5.40408	0.366672	1
Prr36	0.213168	5.23295	0.317637	1
Ager	0.213222	5.33363	0.482117	1
Cttnbp2nl	0.213409	5.42268	0.337432	1
6330418K02Rik	0.213581	5.37313	0.357433	1
Cyfip2	0.213612	6.10736	0.132329	1
A930024E05Rik	0.21368	5.16644	0.329804	1
Rexo4	0.213877	5.88712	0.170327	1
Gsto2	0.213927	5.31165	0.169796	1
Dcun1d1	0.214095	5.71362	0.149834	1
Nt5dc1	0.214191	5.65699	0.138577	1
Slamf9	0.214245	5.11667	0.724376	1
Mre11a	0.214545	5.44588	0.311252	1
Swsap1	0.214634	5.41106	0.248224	1
Klf16	0.214681	5.66406	0.164011	1
Mt3	0.214848	5.19813	0.715536	1
Skap2	0.215219	5.97044	0.104901	1
Nln	0.215406	5.76753	0.196648	1
Ccnjl	0.215466	5.22067	0.416411	1
AC168977.1	0.215733	5.41824	0.3515	1
Ryr1	0.215814	5.02197	0.521986	1
Nwd1	0.215899	5.01317	0.333301	1
Zfp623	0.216009	5.34297	0.467635	1
Pcnt	0.216064	5.6512	0.287229	1
Taf1b	0.21607	5.59319	0.156693	1
Herpud2	0.216177	6.02539	0.147369	1
Smyd5	0.216548	5.45389	0.422123	1
Heph	0.216918	5.09368	0.530873	1
Casp3	0.217029	5.52267	0.266012	1
Trim24	0.217069	5.70771	0.106723	1
Tram1l1	0.217164	5.04859	0.684579	1
Gm26558	0.217483	5.02147	0.764228	1
Zfp938	0.217821	5.73137	0.136724	1
Zfp608	0.218523	5.52298	0.258754	1
Gpm6a	0.218615	5.12614	0.536621	1
Gm12405	0.218625	5.12518	0.575805	1
Msln	0.21863	5.06591	1	1
E2f6	0.219602	5.54916	0.120695	1
Tmeff1	0.21972	5.3534	0.314895	1
Pitrm1	0.219887	5.98884	0.185885	1
Tesmin	0.219906	5.02186	0.963896	1
Elmod2	0.219991	5.45793	0.160787	1
Hcar1	0.219999	5.55195	0.221937	1
Gnl3l	0.220023	5.81151	0.121855	1
Dnaic2	0.220024	5.03125	0.491701	1
Spg11	0.2201	5.64182	0.177431	1
Pms2	0.220175	5.25635	0.286099	1
Slc9a2	0.220482	5.77813	0.235128	1
Mrrf	0.220562	5.55983	0.298604	1
Garem1	0.220618	5.13311	0.233344	1
Cdca7l	0.220959	5.46427	0.29001	1
Cstf1	0.221119	5.96525	0.127464	1
Slc39a10	0.22116	5.96482	0.102775	1
Thoc5	0.221321	5.77713	0.182818	1
Mad2l1bp	0.221665	5.57212	0.27397	1
Fkbpl	0.221779	5.32992	0.501344	1
Car5b	0.221823	5.84879	0.127739	1
Trim35	0.221926	6.13463	0.116549	1
Oprl1	0.221979	5.02231	0.524422	1
Inca1	0.2222	5.31344	0.272338	1
Rsph3a	0.222363	5.14112	0.443809	1
Fam167b	0.222479	5.13273	0.589652	1
Dpp9	0.222491	5.48378	0.311217	1
Isoc1	0.222782	5.63185	0.199627	1
Krt14	0.222853	5.05588	0.792412	1
Itgae	0.222899	5.05679	0.625693	1
Mnat1	0.223289	5.94595	0.173933	1
Rabif	0.223619	5.85161	0.110133	1
Mnd1	0.223754	5.15012	0.524894	1
Gm35585	0.223786	5.27376	0.392646	1
Daw1	0.224035	5.14906	0.414956	1
Ptar1	0.22404	5.02219	0.523871	1
Myo1a	0.224208	5.01312	0.329444	1
Map3k2	0.224331	5.78034	0.161105	1
Rrp12	0.22453	5.34628	0.273587	1
Ift122	0.224599	5.33502	0.246572	1
Hoxb1	0.224728	5.01286	0.896325	1
Gm16485	0.224729	5.01252	0.896325	1
Spata20	0.224731	5.01254	0.896325	1
Gm16519	0.224731	5.0128	0.896325	1
Olfr1383	0.224734	5.01291	0.328726	1
Scd3	0.224736	5.01276	0.328726	1
Spata25	0.224736	5.01267	0.896325	1
Gm11788	0.224737	5.01298	0.328726	1
Stfa2l1	0.224739	5.0128	0.328726	1
Gm35818	0.224739	5.01273	0.328726	1
E130208F15Rik	0.224741	5.01302	0.328726	1
Otos	0.224741	5.01282	0.328726	1
Gja6	0.224741	5.01297	0.328726	1
Prr11	0.224741	5.01295	0.328726	1
Gm44214	0.224741	5.01284	0.328726	1
Nodal	0.224742	5.01298	0.328726	1
Hesx1	0.224742	5.01264	0.328726	1
Ppp1r17	0.224742	5.013	0.328726	1
Gm44851	0.224743	5.01259	0.328726	1
9430018G01Rik	0.224743	5.01292	0.328726	1
Cdkl1	0.224744	5.01285	0.328726	1
Gm38832	0.224744	5.01294	0.328726	1
Gm31793	0.224744	5.01297	0.328726	1
Cenpi	0.224745	5.01293	0.328726	1
Fam169a	0.224745	5.01294	0.328726	1
Dnah17	0.224745	5.01284	0.328726	1
A330102I10Rik	0.224746	5.01272	0.328726	1
Gm15718	0.224747	5.01278	0.328726	1
S1pr5	0.224747	5.01293	0.328726	1
Nlrc3	0.224747	5.01303	0.328726	1
Rrh	0.224748	5.01276	0.328726	1
2310007B03Rik	0.224748	5.01302	0.328726	1
B930018H19Rik	0.224749	5.01274	0.328726	1
Glb1l3	0.224749	5.01295	0.328726	1
Chst7	0.224749	5.07456	0.698036	1
C130050O18Rik	0.22475	5.01307	0.328726	1
Gm16897	0.22475	5.01286	0.328726	1
Gm28723	0.22475	5.01308	0.328726	1
Gm42530	0.22475	5.01288	0.328726	1
Rnf212	0.22475	5.01308	0.328726	1
AI427809	0.224751	5.01311	0.328726	1
AC135964.2	0.224751	5.01302	0.328726	1
Rgsl1	0.224752	5.01273	0.328726	1
Gdnf	0.224752	5.01312	0.328726	1
Aurkc	0.224753	5.01301	0.328726	1
Nat8f2	0.224754	5.01303	0.328726	1
Pnma1	0.224754	5.013	0.328726	1
Alpk2	0.224755	5.01268	0.328726	1
Tenm2	0.224756	5.01286	0.328726	1
Sgcz	0.224756	5.01284	0.328726	1
Gm44759	0.224756	5.01312	0.328726	1
Gm48163	0.224758	5.01292	0.328726	1
Tmem150b	0.224758	5.01317	0.328726	1
Trpv6	0.224761	5.01314	0.328726	1
Gm48703	0.224762	5.01295	0.328726	1
Hao2	0.224765	5.01304	0.328726	1
Bnipl	0.225039	5.51322	0.186424	1
Prdm15	0.225093	5.28325	0.322246	1
Rufy2	0.225181	5.40269	0.321647	1
Enoph1	0.225215	5.70572	0.15439	1
Chek2	0.225308	5.37581	0.194972	1
Pthlh	0.225866	5.26079	0.49971	1
Fnip2	0.225907	5.52291	0.263534	1
Tctn3	0.225957	5.28663	0.508461	1
Gnal	0.226222	5.15027	0.347004	1
AW554918	0.226361	5.22835	0.440073	1
Fam120aos	0.226629	5.29628	0.453771	1
Nkpd1	0.226664	5.16532	0.430817	1
Siglecg	0.226708	5.02219	0.522298	1
Cdk14	0.227007	5.16769	0.620799	1
Galnt7	0.227245	5.93453	0.118884	1
Ccnd1	0.22729	6.51792	0.13575	1
4921536K21Rik	0.227425	5.01307	0.329187	1
F2rl3	0.227573	5.02196	0.764485	1
Zfp385b	0.227592	5.01322	0.32954	1
Kif11	0.227695	5.01313	0.329764	1
Cyb561d2	0.227737	5.6561	0.270532	1
Mms22l	0.227838	5.17291	0.513823	1
Spink10	0.227869	5.43055	0.15599	1
Usf1	0.227889	5.32708	0.459705	1
Xpo5	0.227972	5.30664	0.461003	1
Gm35986	0.228055	5.03038	0.68009	1
Tspan1	0.228286	5.02163	0.764503	1
Tmsb15l	0.228291	5.02195	0.764503	1
Dlgap3	0.228291	5.0215	0.764503	1
Tbc1d8b	0.228293	5.02166	0.764503	1
Oit3	0.228293	5.0216	0.764503	1
Serpinb1c	0.228295	5.0213	0.764503	1
Foxo6	0.228296	5.02125	0.764503	1
Spo11	0.228296	5.02139	0.764503	1
Mfsd2b	0.228296	5.02171	0.764503	1
Clca4a	0.228297	5.02154	0.764503	1
Zfp599	0.228297	5.02146	0.361792	1
Olig1	0.228297	5.0212	0.547658	1
Aunip	0.228299	5.02142	0.764503	1
Tnip3	0.228299	5.02178	0.361792	1
AC130815.3	0.228299	5.02113	0.547658	1
Vwa5b2	0.228303	5.02154	0.361792	1
Ces1d	0.228304	5.02157	0.361792	1
Gm17115	0.228305	5.02123	0.547658	1
Ccne2	0.228307	5.02164	0.361792	1
Gm13830	0.228308	5.02154	0.361792	1
Flrt1	0.228309	5.02164	0.361792	1
Gm14168	0.22831	5.02184	0.361792	1
Gm15517	0.228313	5.0217	0.361792	1
Rundc3b	0.228314	5.02183	0.361792	1
Gm16287	0.228315	5.0216	0.361792	1
Stmnd1	0.228318	5.02171	0.361792	1
Slc25a47	0.228338	5.17374	0.565366	1
Xpnpep3	0.228376	5.31077	0.408488	1
2310030G06Rik	0.228598	5.69034	0.120839	1
Rpia	0.229196	5.91048	0.11523	1
Tssk3	0.229305	5.01323	0.329654	1
Plekhh2	0.229521	5.16718	0.537559	1
Kcng4	0.229759	5.02194	0.365806	1
Gpd1	0.230018	5.02165	0.37028	1
Rspo3	0.230219	5.02209	0.363321	1
Prkaa1	0.230256	6.07784	0.114544	1
Lrrc57	0.23033	5.58377	0.250578	1
Bap1	0.230352	5.96125	0.186526	1
6330403K07Rik	0.23041	5.03078	0.83848	1
Fam199x	0.230794	5.4557	0.253806	1
Rsph9	0.230808	5.19021	0.424254	1
Hspa13	0.230857	5.79553	0.139912	1
Gm26799	0.231288	5.02964	0.517124	1
Fam217a	0.231301	5.02981	0.517124	1
Srms	0.231304	5.03016	0.678669	1
A230083N12Rik	0.231306	5.03048	0.678669	1
Arl10	0.231307	5.03046	0.678669	1
Vash2	0.231309	5.03059	0.678669	1
9330121J05Rik	0.23131	5.03059	0.678669	1
Gm29629	0.231317	5.03078	0.358658	1
Tnfrsf11b	0.231323	5.03024	0.247883	1
Vgll4	0.231333	5.03063	0.358658	1
Ucp3	0.231336	5.03068	0.358658	1
Gm43936	0.231346	5.03039	0.247883	1
Intu	0.23172	5.18916	0.342145	1
Fndc4	0.231728	5.19835	0.419836	1
Ahcy	0.231943	5.1981	0.358399	1
Npl	0.231975	5.08996	0.579468	1
Map3k13	0.232099	5.04851	0.792044	1
Pigu	0.232151	5.72009	0.21425	1
2210039B01Rik	0.232169	5.29584	0.291438	1
Gtf3c3	0.232234	5.60214	0.1543	1
2410018L13Rik	0.232978	5.20437	0.358399	1
Dnajc18	0.233013	5.51234	0.275	1
Cfap97	0.233052	5.49234	0.257436	1
Mthfs	0.233289	5.61787	0.183804	1
4930412O13Rik	0.233574	5.03853	0.487062	1
Cox15	0.233659	5.621	0.141712	1
Slc29a4	0.23368	5.03899	0.614346	1
Gm3604	0.233773	5.16298	0.61175	1
Eid2b	0.233845	5.36062	0.240272	1
Tmem253	0.233873	5.03949	0.74688	1
Ell3	0.233883	5.03864	0.613083	1
Akr1c14	0.233891	5.03902	0.613083	1
Cr2	0.233893	5.03902	0.613083	1
Ccdc74a	0.233894	5.03908	0.613083	1
Ambp	0.233895	5.03875	0.613083	1
9330136K24Rik	0.23392	5.0392	0.34549	1
Tigd4	0.233922	5.03883	0.252859	1
Gm32950	0.233926	5.03878	0.252859	1
Ddias	0.233984	5.03922	0.620259	1
Fut10	0.234266	5.09099	0.471347	1
Tsc22d2	0.23443	5.86856	0.128552	1
Rbl2	0.234559	5.87657	0.114131	1
Dcp2	0.234602	5.8745	0.185622	1
Gm996	0.234685	5.03622	0.623611	1
Kif3b	0.234746	5.66791	0.185826	1
Sema6b	0.234958	5.22125	0.715826	1
Clec12a	0.235062	5.13261	0.576055	1
Pknox2	0.235211	5.2394	0.395518	1
Lrp3	0.235644	5.45621	0.424675	1
C1ql1	0.235716	5.03112	0.485194	1
Mtx3	0.235767	5.38555	0.159442	1
Gm9918	0.23593	5.03906	0.61455	1
Pilrb2	0.2361	5.04855	0.418651	1
Atp6v0a4	0.23613	5.04666	0.448706	1
Catsper3	0.236147	5.04737	0.448706	1
Gm26664	0.236151	5.04797	0.559458	1
Gm44037	0.236171	5.04724	0.448706	1
Serpinb8	0.236291	5.39403	0.18349	1
Kank1	0.236304	5.79092	0.179552	1
Ssu2	0.236359	5.02233	0.366357	1
Taco1os	0.236864	5.13727	0.244039	1
Lipt2	0.236981	5.22733	0.269079	1
Bloc1s3	0.237088	5.53138	0.247637	1
Senp8	0.237376	5.41201	0.247429	1
Pex11a	0.237393	5.24216	0.349147	1
Sox12	0.237438	5.24374	0.363967	1
Sdr16c6	0.237489	5.11577	0.290026	1
Ccdc159	0.237493	5.1412	0.332616	1
Cenpq	0.237639	5.24227	0.299477	1
Sema6d	0.237648	5.25142	0.331423	1
Ighg1	0.238085	5.05613	0.513961	1
Vsig8	0.238094	5.05622	0.513961	1
Gm16741	0.238097	5.05517	0.674638	1
Arv1	0.23811	5.26447	0.424924	1
Gm16701	0.238114	5.05541	0.417952	1
2310008N11Rik	0.238115	5.05564	0.417952	1
Gm17322	0.23813	5.05652	0.513961	1
Gucy2g	0.238131	5.05585	0.417952	1
Foxp2	0.238175	5.25014	0.400179	1
Fmn1	0.238202	5.24976	0.329557	1
Gm26801	0.238439	5.05589	0.422779	1
Upp1	0.238622	5.17937	0.595307	1
Enc1	0.239198	5.5999	0.213117	1
Cgnl1	0.239367	5.72155	0.239558	1
Ccdc173	0.239677	5.11539	0.522247	1
Gjb5	0.23988	5.06551	0.294847	1
Mcidas	0.239975	5.01322	0.331185	1
Nsun6	0.239984	5.35012	0.179848	1
Gm44647	0.240179	5.038	0.487321	1
Slc25a15	0.24022	5.44461	0.217444	1
Mgme1	0.240226	5.27038	0.378244	1
Gm5868	0.240359	5.06387	0.390866	1
E430018J23Rik	0.240794	5.27829	0.46548	1
Shank2	0.240827	5.45186	0.179703	1
1810010D01Rik	0.241389	5.07362	0.753053	1
Ddx43	0.241392	5.07261	0.56426	1
Neu2	0.241418	5.07285	0.364127	1
Slc35f2	0.241839	5.38489	0.287875	1
Atg14	0.242076	5.50389	0.202853	1
R3hdm1	0.242504	5.78408	0.190685	1
Gm20605	0.242761	5.08132	0.604738	1
Trim46	0.242769	5.0816	0.69195	1
Phactr1	0.242773	5.08189	0.408512	1
Gm10330	0.242813	5.32176	0.297325	1
Tmem203	0.242985	5.68033	0.165778	1
Nptxr	0.243143	5.3086	0.189449	1
Syne1	0.243335	5.06561	0.568037	1
Cnnm2	0.24345	5.52034	0.221076	1
Ghdc	0.243503	5.3065	0.224012	1
Gm4737	0.244004	5.09002	0.638355	1
Chaf1b	0.244053	5.09057	0.446824	1
Gm3636	0.244161	5.31476	0.301509	1
Adgrf4	0.244218	5.33444	0.312734	1
Trdmt1	0.244639	5.30919	0.351299	1
Hp	0.244999	5.17909	0.496483	1
AA543186	0.245139	5.09694	0.446824	1
Icam4	0.245145	5.09724	0.638355	1
Zscan21	0.245147	5.72272	0.107858	1
Gm43254	0.245164	5.09837	0.517184	1
Gm17399	0.245202	5.09773	0.247919	1
Zfp583	0.245436	5.08236	0.42218	1
Ngf	0.245595	5.09202	0.612627	1
Osbpl6	0.24601	5.29199	0.443379	1
Orc2	0.246138	5.71834	0.122806	1
2610028E06Rik	0.246482	5.0134	0.337078	1
Smarcal1	0.246686	5.58409	0.181963	1
Tcfl5	0.246907	5.0996	0.41155	1
Primpol	0.247017	5.36251	0.170778	1
Gm43597	0.247059	5.11404	0.390625	1
B3gnt7	0.247097	5.11338	0.54833	1
9230110C19Rik	0.24711	5.11437	0.619024	1
Klhdc4	0.247112	5.6451	0.239872	1
Gm15408	0.247131	5.11439	0.387662	1
Catsperg1	0.247146	5.0646	0.395752	1
Gm3435	0.247158	5.11463	0.387662	1
Metap1d	0.247184	5.87	0.16425	1
Bcorl1	0.247377	5.22657	0.434687	1
Gm14443	0.247677	5.04806	0.334444	1
2900089D17Rik	0.247937	5.09823	0.458046	1
Iqck	0.247995	5.12313	0.417056	1
Psmc3ip	0.248041	5.12282	0.310887	1
Pcdh17	0.248361	5.10042	0.509124	1
Lrpprc	0.248654	5.83279	0.11335	1
Gli3	0.249481	5.10704	0.487189	1
Prss53	0.24949	5.11428	0.393719	1
Gm20939	0.24954	5.13704	0.338746	1
Zfp772	0.249603	5.42314	0.142945	1
Zkscan2	0.249992	5.03984	0.465056	1
4921504A21Rik	0.250336	5.02168	0.369789	1
Lrrcc1	0.250643	5.44937	0.162494	1
Kcnab3	0.250822	5.15335	0.297602	1
Sytl4	0.250842	5.37	0.227113	1
Gmppb	0.25121	5.95107	0.145295	1
Zfp30	0.251308	5.08237	0.271178	1
Slc39a4	0.251356	5.1632	0.602398	1
Prkcq	0.251839	5.45845	0.252081	1
Lif	0.251883	5.09085	0.409052	1
Tlcd2	0.251941	5.17125	0.385394	1
Smcr8	0.251957	5.48897	0.179402	1
Apoa2	0.25202	5.17032	0.184196	1
Cnksr3	0.252148	5.71165	0.169111	1
Ermap	0.252288	5.01278	0.338426	1
B930094E09Rik	0.252507	5.13006	0.251584	1
Rpl13a-ps1	0.252964	5.1864	0.451235	1
Etaa1os	0.25299	5.18684	0.218936	1
Adra2c	0.253002	5.13144	0.452453	1
B430218F22Rik	0.253281	5.01326	0.338426	1
Bglap3	0.253712	5.2979	0.187001	1
Pacsin1	0.253814	5.16047	0.393812	1
Sf3a3	0.253906	6.01905	0.111335	1
Zfp418	0.254127	5.10701	0.288231	1
Abhd10	0.254165	5.48944	0.137507	1
Map2k6	0.254187	5.20865	0.399174	1
Park2	0.254597	5.21772	0.354063	1
Rps6	0.254898	5.83675	0.115635	1
Sprtn	0.255127	5.57468	0.15582	1
Abcb6	0.255347	5.3684	0.343859	1
Scly	0.255536	5.62133	0.168189	1
Cited2	0.255658	5.66893	0.171285	1
Ecsit	0.255934	5.63865	0.177431	1
Apba1	0.256142	5.263	0.333287	1
Lrrc55	0.256277	5.30376	0.341296	1
Slc25a14	0.256529	5.26155	0.237476	1
Parp9	0.256597	5.67445	0.146473	1
1700052K11Rik	0.256693	5.20899	0.306508	1
Fam35a	0.256793	5.26882	0.224355	1
Mrpl1	0.256819	5.63558	0.213744	1
Atp6v0e2	0.256913	5.40423	0.317856	1
Eri2	0.25705	5.27569	0.250223	1
Brpf1	0.257189	5.65867	0.129498	1
Thoc6	0.258582	5.32686	0.209194	1
Cox7a1	0.259735	5.40058	0.256418	1
Ranbp17	0.259767	5.1355	0.550907	1
Lnx1	0.25987	5.50118	0.188161	1
Rbm4b	0.261216	5.48002	0.232413	1
Cep57	0.261498	5.67587	0.138937	1
Pcid2	0.262349	5.55789	0.179799	1
Rbsn	0.262678	5.58713	0.122104	1
Dcun1d4	0.263063	5.63228	0.142984	1
Msantd4	0.2637	5.73984	0.123289	1
Amotl2	0.264055	6.05182	0.182727	1
Dpy19l3	0.264956	5.29928	0.214685	1
9430002A10Rik	0.265675	5.01866	0.55119	1
Bex2	0.265736	5.10655	0.246548	1
Fam181b	0.265895	5.06238	0.494062	1
Umad1	0.267041	5.5432	0.256515	1
Phf6	0.26789	5.61008	0.133217	1
Milr1	0.267957	5.03639	0.626569	1
Ifi44	0.268195	5.07927	0.621448	1
Kif1a	0.268312	5.55306	0.13472	1
Rasd2	0.269078	5.20691	0.537779	1
Ssh3	0.270346	5.6105	0.171051	1
Larp7	0.270528	5.58966	0.138488	1
Chm	0.270894	5.51555	0.160728	1
Epha3	0.270909	5.21062	0.330962	1
Ddx10	0.271018	5.49728	0.201032	1
Gm48898	0.271317	5.02758	0.683366	1
Dusp8	0.271335	5.2087	0.433384	1
Capn11	0.271464	5.26563	0.276923	1
Heatr5b	0.27181	5.41223	0.105502	1
Celsr2	0.272001	5.37153	0.309018	1
3830403N18Rik	0.272124	5.03634	0.61659	1
Acot11	0.272172	5.3939	0.210253	1
Sh3tc1	0.272254	5.28025	0.243875	1
Reck	0.272305	5.45094	0.326166	1
Tmtc2	0.272584	5.3313	0.144199	1
Zfp799	0.273063	5.32365	0.286984	1
Rinl	0.273079	5.16333	0.441282	1
Tmem229b	0.273164	5.2906	0.235032	1
Mymx	0.27345	5.08521	0.35063	1
Pibf1	0.273526	5.26528	0.237476	1
Sfxn2	0.273947	5.30204	0.161734	1
Krt23	0.274077	5.30415	0.254805	1
Arid3b	0.274116	5.17581	0.436981	1
1110019D14Rik	0.274408	5.22017	0.375826	1
Ttc30a1	0.274591	5.21361	0.337351	1
Aga	0.274644	5.8042	0.121556	1
Slc23a1	0.274717	5.34434	0.104824	1
Ptpn22	0.275391	5.05376	0.517023	1
Pggt1b	0.275415	5.19879	0.325964	1
Gm2675	0.275696	5.17471	0.300684	1
Prim2	0.275699	5.17711	0.320897	1
Poc1a	0.275918	5.1682	0.460078	1
Zdhhc21	0.27619	5.62907	0.112092	1
Aqp9	0.276491	5.07	0.568138	1
Cacna1b	0.276527	5.15119	0.297602	1
Glce	0.276644	5.88915	0.107693	1
Chml	0.276787	5.13562	0.390962	1
Msi1	0.277023	5.05444	0.617844	1
Mctp1	0.277183	5.13652	0.443809	1
Mycbpap	0.277229	5.13615	0.273534	1
Ubash3b	0.27735	5.22347	0.229917	1
Cacna2d3	0.277381	5.02796	0.680566	1
Nsrp1	0.277397	5.65437	0.134551	1
Arntl	0.277582	5.12823	0.29145	1
Hhat	0.277629	5.12105	0.418404	1
Gm15892	0.277933	5.05272	0.332707	1
Zfp39	0.278249	5.15291	0.246432	1
Gm1976	0.278315	5.11994	0.337043	1
Adamts15	0.278349	5.11193	0.691737	1
A730081D07Rik	0.278483	5.00992	0.139063	1
Rgs9bp	0.278933	5.10252	0.191989	1
Tipin	0.279373	5.53845	0.123411	1
Ttc41	0.279377	5.09408	0.558338	1
Wdhd1	0.279468	5.09544	0.380671	1
Gm13713	0.279485	5.02758	0.523174	1
Ctif	0.27994	5.51536	0.192977	1
Gm26534	0.279957	5.08666	0.481397	1
Eif4e1b	0.279982	5.00993	0.139063	1
Fbxo24	0.279985	5.08796	0.380522	1
4930479H17Rik	0.279985	5.08634	0.408512	1
Crabp2	0.280025	5.19698	0.316039	1
Pik3r6	0.280373	5.13015	0.452771	1
9030025P20Rik	0.280441	5.25009	0.37649	1
Tbx6	0.28061	5.07868	0.520209	1
Cct6b	0.280636	5.07908	0.340584	1
Tmem218	0.280692	5.47095	0.184527	1
Orai2	0.280729	5.43377	0.123502	1
Gnaz	0.280752	5.12072	0.251743	1
Sox2	0.281112	5.31095	0.220239	1
Rasal1	0.281125	5.02752	0.679165	1
Hoxaas3	0.281337	5.0707	0.364127	1
Slc39a2	0.281346	5.07034	0.294847	1
Rab11fip2	0.281807	5.45153	0.110742	1
Gm43568	0.281829	5.0364	0.49949	1
Gm14410	0.282086	5.06152	0.614997	1
Als2	0.28209	5.06187	0.71892	1
Mtcp1	0.282101	5.06165	0.614997	1
Nox4	0.282113	5.0611	0.513961	1
Pmel	0.282121	5.06245	0.389832	1
Ikzf3	0.282397	5.38431	0.170326	1
Vwa3a	0.282872	5.0188	0.236937	1
Rorb	0.283003	5.05303	0.417952	1
Sbspon	0.283012	5.05314	0.417952	1
5033403F01Rik	0.283016	5.05333	0.417952	1
Gm4610	0.283021	5.05254	0.329097	1
6430550D23Rik	0.283025	5.05367	0.417952	1
Fbxo33	0.283049	5.66904	0.2191	1
Brwd3	0.283059	5.28868	0.182203	1
Bend4	0.283215	5.07067	0.224315	1
Zbtb21	0.283502	5.43967	0.146929	1
Armcx6	0.284004	5.04478	0.448706	1
Hsd17b1	0.284008	5.0448	0.448706	1
Gm16059	0.28401	5.045	0.448706	1
0610010F05Rik	0.28403	5.30789	0.25722	1
Prox2	0.284034	5.04481	0.448706	1
A830082K12Rik	0.284036	5.04468	0.34549	1
Gm20703	0.284042	5.04491	0.448706	1
Vnn1	0.284073	5.0948	0.395229	1
Unc13d	0.284651	5.42018	0.166756	1
Comtd1	0.284776	5.42493	0.253147	1
Gm6277	0.284892	5.0629	0.500059	1
Mab21l2	0.285142	5.05403	0.521084	1
Wisp2	0.28516	5.03626	0.613083	1
Zfp59	0.285168	5.03655	0.613083	1
Rab3c	0.28517	5.03514	0.358658	1
Adal	0.285173	5.25684	0.322609	1
Ifi27l2b	0.285177	5.0358	0.482093	1
Gm26825	0.285221	5.03646	0.173507	1
AY761184	0.285229	5.01857	0.550343	1
Zfp931	0.285535	5.34824	0.152472	1
Dync2h1	0.285624	5.35852	0.191003	1
Dhx57	0.285934	5.52944	0.187996	1
5033417F24Rik	0.2865	5.02786	0.678669	1
Aifm3	0.286504	5.02684	0.361792	1
Awat2	0.286509	5.02748	0.517124	1
Txlnb	0.28651	5.02779	0.517124	1
Mycn	0.286511	5.02767	0.517124	1
Enox1	0.286513	5.02769	0.247883	1
Trpm6	0.286515	5.02738	0.517124	1
Sox30	0.286517	5.02691	0.361792	1
Pcsk1n	0.286519	5.02769	0.247883	1
Trpc3	0.28652	5.02772	0.247883	1
Gm7628	0.286526	5.0273	0.247883	1
Gm32389	0.28653	5.02772	0.247883	1
Hoxd4-1	0.286534	5.02737	0.154681	1
Ssc5d	0.286759	5.13846	0.319603	1
4930500F10Rik	0.287542	5.04534	0.261983	1
2810006K23Rik	0.287592	5.30599	0.286745	1
Abcb1b	0.287635	5.04815	0.456938	1
Kif16bos	0.288048	5.01859	0.547658	1
Arhgef37	0.288057	5.01833	0.547658	1
AC110166.2	0.288059	5.01848	0.547658	1
Clec5a	0.28806	5.01854	0.547658	1
Gm34086	0.288062	5.01824	0.547658	1
Dlg2	0.288063	5.01855	0.547658	1
Car1	0.288063	5.01872	0.547658	1
Tgm3	0.288065	5.01856	0.547658	1
Gm5122	0.288067	5.01859	0.547658	1
Plag1	0.288069	5.01821	0.547658	1
Dmrt2	0.288069	5.01848	0.547658	1
Acbd7	0.288072	5.01874	0.547658	1
Cdk15	0.288073	5.01878	0.222389	1
St6gal2	0.288078	5.01856	0.222389	1
Gm15612	0.288079	5.01864	0.222389	1
1500015O10Rik	0.288079	5.01857	0.222389	1
Gm42504	0.288082	5.01854	0.222389	1
C230004F18Rik	0.288098	5.0189	0.222389	1
Dsel	0.288624	5.27386	0.29938	1
Gm9817	0.289311	5.01894	0.2232	1
Gm28529	0.289644	5.0536	0.428206	1
Zcchc2	0.289684	5.26588	0.28127	1
Bmp2k	0.289893	5.4814	0.190347	1
Gm48488	0.289907	5.00975	0.514286	1
Ybx2	0.289909	5.00978	0.514286	1
Gpr75	0.289909	5.00978	0.514286	1
Gm29050	0.289911	5.00982	0.132247	1
Gm13067	0.289911	5.00981	0.132247	1
Gm45609	0.289912	5.00981	0.132247	1
Ldlrad1	0.289912	5.00982	0.132247	1
8430423G03Rik	0.289913	5.00983	0.132247	1
Il17b	0.289913	5.00984	0.132247	1
Tmem72	0.289913	5.00984	0.132247	1
Gm30692	0.289914	5.00985	0.132247	1
Acot5	0.289914	5.00986	0.132247	1
Tdrd12	0.289917	5.00989	0.132247	1
Myom3	0.289917	5.0099	0.132247	1
Zfp42	0.289917	5.00989	0.132247	1
Gm39459	0.289918	5.0099	0.132247	1
Gm11646	0.289918	5.00991	0.132247	1
Musk	0.289919	5.00993	0.132247	1
1110017D15Rik	0.289919	5.00993	0.132247	1
Gm29773	0.28992	5.00994	0.132247	1
Ctla2b	0.28992	5.00994	0.132247	1
Grp	0.28992	5.00996	0.132247	1
Tpsb2	0.289921	5.00996	0.132247	1
Hist1h1d	0.289922	5.00997	0.132247	1
Gm15226	0.289922	5.00997	0.132247	1
Syce1l	0.289922	5.00998	0.132247	1
Alkal2	0.289924	5.01001	0.132247	1
Fbn2	0.289924	5.01001	0.132247	1
Tmc3	0.289924	5.01001	0.132247	1
Gm30504	0.289925	5.01003	0.132247	1
Mog	0.289925	5.01002	0.132247	1
Adgre4	0.289925	5.01002	0.132247	1
2810032G03Rik	0.289925	5.01003	0.132247	1
Gm43077	0.289926	5.01005	0.132247	1
Ankrd33	0.289927	5.01004	0.132247	1
Slc6a19	0.289927	5.01006	0.132247	1
Cacng1	0.289927	5.01006	0.132247	1
Gm26856	0.289928	5.01007	0.132247	1
Gm11127	0.289928	5.01008	0.132247	1
Gstm3	0.289928	5.01007	0.132247	1
Drd1	0.289929	5.01008	0.132247	1
Tmem27	0.289929	5.01009	0.132247	1
Zdbf2	0.28993	5.0101	0.132247	1
Sprr3	0.28993	5.0101	0.132247	1
Stra6	0.28993	5.01011	0.132247	1
Cxcl1	0.289932	5.01014	0.132247	1
2010009K17Rik	0.289933	5.01015	0.132247	1
9530020I12Rik	0.289935	5.01018	0.132247	1
AC122413.2	0.290755	5.01901	0.369668	1
Gm16754	0.290816	5.02792	0.263608	1
Klhl41	0.291227	5.0275	0.25374	1
Cdon	0.291575	5.2502	0.280401	1
Ercc8	0.292001	5.22818	0.373898	1
2010300C02Rik	0.29253	5.43896	0.179002	1
St3gal5	0.2928	5.45291	0.140758	1
Sfxn4	0.293468	5.22707	0.333751	1
Nup210	0.294155	5.21898	0.283589	1
Rbm43	0.294413	5.40964	0.248224	1
Zfp760	0.294634	5.22823	0.288512	1
4933415A04Rik	0.294893	5.20922	0.206352	1
Trim37	0.295426	5.38883	0.197083	1
Hus1	0.295601	5.19703	0.359658	1
Efna4	0.295636	5.20402	0.358399	1
Snupn	0.295715	5.38851	0.222939	1
Zfp820	0.296489	5.19771	0.255613	1
Zfp770	0.296524	5.21111	0.306938	1
F3	0.296682	5.98992	0.156515	1
Ndn	0.297799	5.49055	0.274258	1
Tdp2	0.298092	5.69341	0.131539	1
Dhdh	0.298351	5.18007	0.173865	1
Sdk1	0.298567	5.17528	0.407898	1
Gm39302	0.299035	5.01882	0.235249	1
Ift80	0.299268	5.17291	0.341673	1
Gm33782	0.299759	5.02757	0.254263	1
Gm11724	0.299791	5.31896	0.206277	1
Sdsl	0.300011	5.39111	0.155437	1
Tstd3	0.300616	5.32761	0.293676	1
Klf7	0.300725	5.47215	0.158991	1
Hyal5	0.301444	5.01021	0.133901	1
Fancm	0.301465	5.15499	0.256976	1
Gm39228	0.302391	5.38536	0.183162	1
Gm9856	0.302967	5.14929	0.299618	1
Zfp472	0.303682	5.29842	0.1903	1
Ttll3	0.304004	5.14149	0.317321	1
Zfp74	0.304253	5.29154	0.105156	1
Phgdh	0.304346	5.30617	0.307196	1
Slc10a7	0.304618	5.5042	0.101899	1
B3gnt5	0.304872	5.02837	0.370099	1
Lrrc73	0.305177	5.08396	0.417242	1
Gm14326	0.305701	5.28862	0.192301	1
Pla2g4f	0.306366	5.09158	0.338177	1
Mad1l1	0.306672	5.40269	0.129544	1
Rgs9	0.306945	5.1246	0.208456	1
Mansc1	0.307041	5.51221	0.12444	1
Slco4a1	0.307312	5.14158	0.33138	1
Hist2h3c1	0.308148	5.25381	0.23397	1
Gm16075	0.30824	5.12732	0.395671	1
Gm14327	0.310371	5.10739	0.233949	1
Ss18l1	0.31137	5.38624	0.140316	1
Cd83	0.312035	5.15431	0.265747	1
Gm14317	0.312281	5.10068	0.517184	1
Srl	0.314503	5.09238	0.318968	1
Tpx2	0.31543	5.02813	0.268228	1
Ccser1	0.315889	5.31572	0.143506	1
Sag	0.316808	5.08453	0.481397	1
Fabp1	0.316842	5.08326	0.340584	1
Gm15133	0.316845	5.08467	0.26274	1
Nmrk1	0.317096	5.36312	0.195449	1
2210408I21Rik	0.317438	5.21723	0.190479	1
Dffb	0.317923	5.27376	0.264994	1
Ttc39b	0.318724	5.38463	0.181155	1
Tssk4	0.31948	5.07568	0.2226	1
Fen1	0.319873	5.18642	0.190304	1
Tmem161b	0.320991	5.37785	0.11686	1
Shisa4	0.322146	5.44327	0.159604	1
Ncapg2	0.322359	5.06784	0.56426	1
Tnfsf13os	0.322363	5.06749	0.474456	1
Zp1	0.322388	5.06682	0.389832	1
Clasp2	0.323694	5.43877	0.192257	1
Gm10791	0.323762	5.01022	0.139063	1
Fam222b	0.323923	5.43887	0.129019	1
Lama1	0.324121	5.24468	0.285798	1
Glyctk	0.324299	5.17075	0.1851	1
Ust	0.324944	5.25987	0.177888	1
Gm26901	0.325625	5.05888	0.513961	1
Phyhip	0.32566	5.05841	0.241936	1
Lrrc75b	0.325675	5.05863	0.241936	1
Gcfc2	0.32631	5.25246	0.211952	1
6430573F11Rik	0.32634	5.29175	0.243333	1
Edar	0.326948	5.12378	0.427639	1
Gramd2	0.327836	5.24382	0.154727	1
Flvcr1	0.327858	5.33511	0.110297	1
Adnp2	0.327953	5.55737	0.106952	1
Gm20498	0.329325	5.2355	0.142977	1
Fsd1l	0.329329	5.1459	0.219741	1
Rgn	0.329334	5.05049	0.329097	1
Mastl	0.329343	5.0507	0.329097	1
Wnt6	0.329353	5.05034	0.249354	1
Slc16a11	0.329358	5.14692	0.256976	1
C030037D09Rik	0.32936	5.14544	0.18596	1
Gm48236	0.329484	5.01032	0.137012	1
Psma8	0.329618	5.03283	0.360669	1
2021-03-03	0.329736	5.01032	0.137042	1
Pigl	0.330009	5.15502	0.288884	1
Syt12	0.330306	5.01026	0.139063	1
Nadsyn1	0.331041	5.32243	0.163278	1
Lncbate1	0.33143	5.03285	0.361679	1
Map2	0.332849	5.12	0.39323	1
Gxylt2	0.333458	5.33948	0.236874	1
Cstad	0.333521	5.04212	0.34549	1
Ap4e1	0.333531	5.04157	0.34549	1
Gm38403	0.333535	5.04125	0.252859	1
Ano7	0.33354	5.04131	0.252859	1
4930432K21Rik	0.333552	5.04131	0.252859	1
Gk	0.333557	5.37517	0.11686	1
Nxt2	0.333762	5.44895	0.116004	1
Gm19935	0.333901	5.01031	0.137882	1
Sema3e	0.334225	5.13	0.164109	1
Msh3	0.334584	5.29367	0.160148	1
Aqp11	0.335259	5.20917	0.224928	1
Plcb1	0.336365	5.09924	0.42293	1
Pigr	0.336734	5.21233	0.210945	1
Pinx1	0.336946	5.35452	0.216701	1
BC035044	0.338154	5.03326	0.363041	1
2410137M14Rik	0.338312	5.03289	0.358658	1
Gm26641	0.33832	5.03357	0.482093	1
4930415O20Rik	0.33833	5.03289	0.358658	1
Arnt2	0.338337	5.03387	0.482093	1
Slc9b2	0.338341	5.03334	0.358658	1
Bmp8a	0.338344	5.0327	0.247883	1
Gm1110	0.338346	5.03285	0.247883	1
Kdm4d	0.338354	5.03349	0.358658	1
Pabpc1l	0.33837	5.03355	0.173507	1
Gm20517	0.338377	5.03337	0.109413	1
Oip5	0.33874	5.19787	0.159824	1
Agtr1a	0.339171	5.06516	0.49518	1
Erich1	0.339638	5.33986	0.136628	1
Bub1b	0.33975	5.13472	0.214422	1
Nmb	0.339844	5.11456	0.263714	1
Herc6	0.340681	5.18387	0.237036	1
Psg17	0.342324	5.01617	0.232598	1
Hpdl	0.342403	5.01618	0.240704	1
Zfp459	0.342517	5.15199	0.359698	1
Ccdc158	0.343045	5.10644	0.280702	1
Adam8	0.343058	5.10652	0.280702	1
Peli3	0.343532	5.02479	0.517254	1
Oxsm	0.343577	5.41904	0.11779	1
Pak7	0.343887	5.02393	0.361792	1
Tmprss11g	0.343895	5.02439	0.361792	1
Gm19705	0.343895	5.02399	0.361792	1
Casc1	0.343896	5.02391	0.361792	1
Plekhg4	0.343904	5.02446	0.361792	1
9130409I23Rik	0.343907	5.0248	0.361792	1
Pabpn1l	0.343908	5.02474	0.361792	1
Gm43738	0.343908	5.02395	0.222389	1
Plcd4	0.343912	5.02398	0.222389	1
Klhl38	0.343914	5.02476	0.154681	1
Hcn3	0.343917	5.02446	0.361792	1
Sox8	0.343919	5.02475	0.154681	1
Gm38944	0.343927	5.02403	0.222389	1
Lgi2	0.344056	5.05028	0.258705	1
Pi4kb	0.344262	5.37336	0.141437	1
Cmip	0.344684	5.13977	0.274802	1
Cenpu	0.345423	5.03387	0.292302	1
Dnaaf2	0.345817	5.18112	0.286184	1
Zfp143	0.346137	5.37333	0.104702	1
Ntng1	0.346716	5.07372	0.298773	1
Neb	0.3483	5.02466	0.163651	1
Spsb1	0.348337	5.26085	0.136462	1
Fam26e	0.348637	5.20696	0.223497	1
Zfp407	0.34868	5.29844	0.119298	1
Ppy	0.348779	5.01036	0.139063	1
Mc5r	0.348792	5.02515	0.15769	1
Mettl15	0.348792	5.21445	0.202448	1
Gm47027	0.349152	5.01612	0.12261	1
Cbwd1	0.350291	5.4108	0.181652	1
D130043K22Rik	0.350375	5.01037	0.139063	1
B3gnt4	0.350414	5.01556	0.328726	1
Hapln4	0.350415	5.01567	0.328726	1
BC100530	0.350424	5.01569	0.328726	1
Tcerg1l	0.350424	5.01565	0.328726	1
Dclk3	0.350435	5.01593	0.109793	1
Gm44709	0.350435	5.01601	0.109793	1
Rlbp1	0.350441	5.01601	0.109793	1
Mgat5b	0.350444	5.01582	0.109793	1
AC161165.2	0.350447	5.01615	0.109793	1
Dhtkd1	0.350452	5.15837	0.116729	1
Mylpf	0.350455	5.08979	0.161529	1
Cyp2r1	0.350514	5.15854	0.208448	1
Gm11992	0.350533	5.08851	0.217427	1
Gm21988	0.353591	5.15341	0.197034	1
Nptx2	0.353694	5.05652	0.331361	1
Lypd8	0.355216	5.10608	0.254304	1
Atp8b5	0.355785	5.03329	0.182987	1
Hs3st3b1	0.355986	5.05904	0.198186	1
Ldb3	0.356435	5.14296	0.317321	1
Cysltr2	0.357249	5.09017	0.217411	1
Mars2	0.358093	5.22771	0.169491	1
Dlk2	0.358659	5.7064	0.128049	1
Armcx1	0.36036	5.36327	0.117178	1
Lrrc61	0.360458	5.30929	0.112991	1
Wdr54	0.362946	5.18881	0.190304	1
Pycr1	0.36296	5.18916	0.218936	1
3110045C21Rik	0.363556	5.12684	0.208456	1
Mtbp	0.363558	5.12739	0.247967	1
Zfp69	0.363729	5.0426	0.190399	1
Fastkd3	0.363832	5.34912	0.144508	1
Gulp1	0.363845	5.21794	0.346196	1
Cd164l2	0.364071	5.12035	0.256489	1
Rab32	0.364466	5.32831	0.301324	1
Gm5577	0.364626	5.06444	0.389832	1
Gm34006	0.364677	5.11949	0.267731	1
Bcan	0.365102	5.07818	0.160162	1
Hs6st2	0.365814	5.05668	0.315183	1
Rmi2	0.366369	5.03379	0.1841	1
Nol8	0.366917	5.43422	0.105211	1
Fancf	0.368608	5.18191	0.143578	1
Mx1	0.368943	5.03918	0.355082	1
Ndor1	0.370039	5.35498	0.112147	1
Ythdc2	0.370155	5.22379	0.131148	1
1700007G11Rik	0.370328	5.08048	0.254328	1
Phkg1	0.370454	5.11097	0.165601	1
Gm45447	0.371609	5.12726	0.146849	1
Hist2h2be	0.371765	5.11206	0.221006	1
Ly75	0.373235	5.08343	0.222402	1
Efcab2	0.375357	5.15756	0.185908	1
5430402O13Rik	0.375382	5.14852	0.241997	1
9930012K11Rik	0.375833	5.20947	0.251657	1
Mum1l1	0.376528	5.10316	0.154921	1
Gm34376	0.376752	5.01254	0.139063	1
Cdiptos	0.377112	5.04817	0.335706	1
Dcdc2a	0.377221	5.04592	0.252859	1
Atad5	0.377225	5.04698	0.180344	1
Ckap2l	0.377227	5.04727	0.180344	1
Fsd2	0.37724	5.047	0.180344	1
Rprm	0.377241	5.04703	0.180344	1
Dgke	0.3773	5.34312	0.132648	1
Lbhd1	0.378757	5.15668	0.143963	1
Il33	0.380247	5.44194	0.120329	1
Slc22a1	0.380631	5.19224	0.200889	1
Hcn1	0.381455	5.03943	0.356916	1
Fam228b	0.381646	5.09431	0.161529	1
Pex5l	0.382606	5.2575	0.255281	1
Zfp964	0.383668	5.15045	0.142581	1
Ccdc106	0.384172	5.23877	0.129843	1
Lrrn1	0.384799	5.03926	0.252859	1
Rnf125	0.384817	5.03888	0.252859	1
Top2a	0.384824	5.03879	0.173507	1
Ung	0.384832	5.03906	0.123176	1
Ifi211	0.384835	5.03921	0.123176	1
Il20ra	0.385351	5.01267	0.139063	1
Gm10419	0.385987	5.08498	0.293015	1
Itgax	0.388407	5.11458	0.409516	1
Hs3st6	0.388652	5.1331	0.196856	1
Dzank1	0.389523	5.17759	0.148566	1
Bhmt	0.390392	5.03029	0.268609	1
Trim66	0.390634	5.02139	0.227343	1
Slc6a11	0.391926	5.02185	0.364641	1
Nnmt	0.391958	5.26708	0.253954	1
Gm12320	0.392853	5.02984	0.248609	1
Ada	0.392946	5.10949	0.399464	1
Pdf	0.393124	5.03076	0.358963	1
Bsn	0.393507	5.12488	0.208456	1
Arhgef33	0.393527	5.12432	0.172997	1
Gm15690	0.393537	5.03061	0.247883	1
BC049987	0.393545	5.02962	0.154681	1
A430105J06Rik	0.393548	5.03017	0.247883	1
Togaram2	0.393549	5.03001	0.154681	1
Slc5a10	0.393553	5.03044	0.247883	1
Tbx18	0.393554	5.03028	0.247883	1
Gm12002	0.393558	5.03043	0.109413	1
Gm28557	0.393663	5.07904	0.17001	1
Sertad4	0.393671	5.2932	0.145533	1
Jpx	0.394087	5.25681	0.127187	1
Casp8ap2	0.395664	5.26626	0.143723	1
Gm43050	0.395867	5.08782	0.166644	1
Simc1	0.39873	5.11762	0.310887	1
Jazf1	0.400443	5.06995	0.133099	1
Tex33	0.400474	5.07019	0.131638	1
Catsperz	0.402267	5.15523	0.166107	1
Gm34934	0.403083	5.07044	0.133374	1
Lrrc23	0.40367	5.02138	0.222389	1
Wdr66	0.403678	5.02175	0.222389	1
Dlx4	0.403683	5.02158	0.222389	1
Gm40773	0.403688	5.02123	0.222389	1
Zscan20	0.404515	5.10919	0.148233	1
Tmem120b	0.404611	5.30953	0.106657	1
Gm4425	0.408153	5.06031	0.241936	1
B230369F24Rik	0.408189	5.06205	0.178268	1
Xlr4a	0.409455	5.03895	0.26667	1
Rbfox3	0.415366	5.16867	0.217601	1
Gm7008	0.416863	5.05322	0.329097	1
Cfap206	0.416885	5.05314	0.181005	1
Kcna6	0.416899	5.05277	0.129739	1
Zfp960	0.418297	5.16685	0.13272	1
Ldlrad3	0.419165	5.25703	0.103088	1
Zfp81	0.422552	5.23148	0.163743	1
D230017M19Rik	0.423053	5.12227	0.175664	1
4930524J08Rik	0.424125	5.12182	0.141592	1
Cep57l1	0.425115	5.08481	0.126492	1
AC164424.1	0.425117	5.08361	0.167861	1
Mettl4	0.425123	5.08421	0.167861	1
Calr3	0.426162	5.13922	0.111319	1
Fbxo41	0.426649	5.2225	0.112978	1
Als2cr12	0.426726	5.04438	0.180344	1
Gm32486	0.429418	5.12777	0.182246	1
Msc	0.433441	5.07489	0.173608	1
Wdr25	0.435238	5.22867	0.144034	1
Gm17039	0.436291	5.03071	0.135578	1
Spata1	0.437932	5.10623	0.148233	1
Bcas3os2	0.437976	5.03683	0.252859	1
Gm45069	0.43798	5.03568	0.109413	1
Zfp423	0.438891	5.2653	0.161593	1
Mfsd6l	0.441155	5.13627	0.128745	1
Catip	0.444271	5.0761	0.142147	1
Dlgap1	0.444657	5.0973	0.126584	1
Fhl3	0.445685	5.15241	0.187353	1
Npnt	0.44577	5.09869	0.191989	1
Xlr3b	0.445824	5.29194	0.157921	1
Ces2f	0.446826	5.18637	0.123161	1
Zfp273	0.447103	5.09817	0.159227	1
Adrb1	0.450924	5.02767	0.247883	1
Tacr3	0.450927	5.02741	0.154681	1
Gpr85	0.450929	5.02753	0.154681	1
Arf4os	0.450933	5.02699	0.154681	1
Tnfsf9	0.456085	5.15155	0.111075	1
Myrf	0.456409	5.05902	0.138971	1
Aspa	0.459642	5.07373	0.198096	1
Cetn4	0.462145	5.08242	0.140165	1
Slc19a3	0.463379	5.11049	0.148233	1
Zfp456	0.463918	5.08122	0.167861	1
Hist2h3c2	0.463979	5.08113	0.129594	1
St8sia5	0.466032	5.0186	0.109793	1
Olfr287	0.466043	5.01846	0.109793	1
Gm47512	0.46605	5.01857	0.109793	1
Sult2b1	0.466448	5.08145	0.173676	1
Fn3k	0.473983	5.10371	0.124665	1
Mterf1b	0.474486	5.07275	0.173608	1
Gsap	0.485717	5.05699	0.14945	1
Egfros	0.486238	5.06436	0.178268	1
Iqgap2	0.489187	5.13095	0.167713	1
Ly6g6c	0.491198	5.03311	0.111162	1
Nat1	0.493156	5.0327	0.109413	1
Trmo	0.500586	5.13115	0.110601	1
Prdm1	0.528332	5.08456	0.128806	1

### Sheet: scRNAseq_Basal_Luminal_DE_Genes
	logFC	logCPM	PValue	FDR
Psca	-2.53027	9.85264	0	0
Snhg11	-2.50041	9.3323	0	0
Fam25c	-2.06512	9.38465	0	0
Upk2	-1.75186	9.90049	0	0
RP24-549B12.4	-1.57673	9.17334	0	0
Upk1b	-1.28868	10.1484	0	0
Fmo5	-1.26649	10.9166	0	0
Krt15	1.66326	12.0227	0	0
Trf	1.86029	10.0625	0	0
Igfbp2	1.07814	11.3237	2.03286e-263	4.07681e-260
Upk3a	-1.16691	11.3002	4.01629e-254	7.38328e-251
Fth1	0.773634	12.0396	6.24776e-244	1.0602e-240
Cldn8	-1.43709	9.18391	4.87419e-237	7.68034e-234
Nrn1	1.79804	9.55905	2.00492e-233	2.94857e-230
mt-Co1	-1.64518	13.3145	3.27663e-203	4.51765e-200
Ptma	0.70013	10.9095	1.2302e-201	1.59636e-198
Acer2	-1.50151	9.22806	2.7193e-201	3.33265e-198
Tpm2	1.77061	10.1265	2.23211e-198	2.5916e-195
Fut9	-0.523415	13.5926	1.76498e-191	1.94678e-188
Jund	1.15675	10.259	1.44606e-188	1.51905e-185
Cbr2	1.06518	10.028	1.50894e-178	1.51306e-175
mt-Nd1	-1.57321	12.1425	5.63264e-177	5.40244e-174
Avpi1	1.16263	9.89006	1.16175e-170	1.06784e-167
Rpl8	0.587175	11.7614	2.41382e-167	2.12995e-164
Krt5	1.01908	10.0578	1.90041e-166	1.61242e-163
Atf3	1.33974	10.2084	2.25829e-165	1.8451e-162
Cyp2f2	1.64667	9.36691	2.94601e-162	2.32103e-159
Fos	1.22451	11.0387	1.00319e-155	7.63118e-153
Sprr2a3	-1.67957	9.65611	3.65195e-153	2.65221e-150
Hmgn1	0.850201	10.1284	3.72704e-153	2.65221e-150
H3f3b	0.737094	11.1992	2.49976e-152	1.72327e-149
Junb	1.0149	10.7915	1.22314e-151	8.17648e-149
Akr1b3	-0.964609	10.6404	8.73021e-150	5.66436e-147
Krt20	-1.19264	9.19535	5.36511e-148	3.38156e-145
Klf4	1.37483	9.58147	2.97039e-142	1.82019e-139
Mgp	1.81916	10.0989	3.47386e-142	2.07117e-139
Dcn	1.56865	10.4823	6.98589e-138	4.05549e-135
Ly6a	1.52894	9.46358	1.66791e-135	9.43441e-133
Eif1	0.589331	11.1203	6.45894e-135	3.56211e-132
Nfe2l2	0.813324	9.95167	4.90024e-134	2.63657e-131
Ldha	0.951273	9.75338	8.75713e-133	4.59958e-130
Ybx1	0.685136	10.4062	1.16413e-132	5.97225e-130
Id3	1.23488	9.83254	3.89324e-131	1.95193e-128
Snx31	-0.99227	9.40529	6.13036e-129	3.00524e-126
Cdkn1a	0.988964	9.66912	1.12137e-126	5.3777e-124
Rgs5	-0.892176	9.65639	1.61731e-125	7.59102e-123
Eef1a1	0.438413	12.4775	3.58098e-125	1.64576e-122
Ubc	0.74889	10.9234	6.51219e-125	2.93182e-122
Fdps	-0.97877	9.31719	3.63969e-121	1.60583e-118
Sgpl1	-0.881021	9.5256	1.21515e-120	5.25612e-118
Fabp5	-0.869453	9.60736	9.50256e-119	4.03128e-116
Gsto1	0.763151	11.0643	2.28071e-118	9.49292e-116
Acaa1b	0.770126	10.1769	2.69746e-116	1.10196e-113
Id1	0.929822	10.387	4.78764e-116	1.92028e-113
Apoe	1.51977	9.81588	1.15057e-115	4.53241e-113
Bcam	1.18685	9.39606	2.51639e-114	9.73886e-112
Gsta3	0.95007	9.55944	7.47909e-114	2.84463e-111
Igfbp7	0.798388	10.2649	1.74113e-111	6.51004e-109
Nqo1	0.939802	9.6934	9.15911e-110	3.3675e-107
mt-Cytb	-1.29989	12.9441	2.79657e-109	1.01135e-106
Rps3	0.45895	11.9013	1.40686e-108	5.00569e-106
Ndrg2	-0.93846	9.43195	2.31063e-108	8.09089e-106
Cyp4f15	-0.967113	9.28119	5.85461e-108	2.01801e-105
Prdx6	0.818322	9.72026	5.73514e-107	1.94642e-104
Nr4a1	1.08763	9.64151	3.76029e-106	1.25685e-103
Lmo1	0.677767	10.1195	2.21174e-105	7.28225e-103
Ptgs1	1.18957	9.25264	6.498e-104	2.10803e-101
Clu	-1.17975	9.22036	3.05268e-103	9.75973e-101
Dusp1	1.07341	9.95007	4.50486e-103	1.41967e-100
Tubb4b	0.741036	9.94284	1.03062e-102	3.20219e-100
Gsdmc2	1.37496	9.57671	3.38445e-102	1.03696e-99
Tspo	0.769609	9.87029	2.59421e-101	7.8395e-99
Hbegf	1.18703	9.84115	3.2165e-101	9.58866e-99
Ermp1	-0.820137	9.49223	3.74291e-98	1.10091e-95
Sprr2b	-0.888777	9.11383	1.20073e-95	3.48527e-93
Tubb5	0.836182	9.55413	2.49227e-95	7.14018e-93
Hbb-bs	4.19081	10.9697	3.43708e-95	9.72078e-93
Rplp0	0.467848	12.5702	1.28122e-94	3.57769e-92
Glul	1.03476	9.40217	2.46961e-94	6.80995e-92
mt-Atp6	-1.28111	13.9164	6.01219e-94	1.63739e-91
Tpm1	0.991084	9.86819	3.07026e-93	8.25975e-91
Tsc22d1	1.03785	9.48228	1.529e-92	4.06381e-90
Egr1	1.018	9.82503	1.77967e-92	4.67375e-90
Sfr1	0.860029	9.51112	4.94033e-92	1.28216e-89
Tmem176b	1.17358	9.37683	2.96126e-91	7.59598e-89
Prom2	-0.900408	9.11414	4.20359e-91	1.06588e-88
Plaur	1.08082	9.37638	1.13749e-90	2.85148e-88
Ppfibp2	-0.872965	9.34469	4.28939e-90	1.06319e-87
Rps3a1	0.570879	11.6114	7.00676e-89	1.71744e-86
Esd	0.662266	9.97257	2.08373e-88	5.05132e-86
Rps2	0.431475	11.788	4.71368e-88	1.13026e-85
Aldoa	0.629606	10.2827	1.40023e-87	3.3214e-85
Rpl4	0.508966	11.4699	1.12386e-86	2.63748e-84
Prss27	-0.712806	9.51061	1.90986e-86	4.43489e-84
Ctsl	1.08934	9.42754	5.87957e-86	1.35108e-83
Ubb	0.557213	11.3523	1.19142e-85	2.70957e-83
Sprr2a1	-0.808651	9.10783	3.36816e-85	7.58179e-83
Tmem64	-0.757414	9.55589	1.47593e-84	3.28878e-82
Actb	0.547951	11.1044	2.1812e-84	4.81173e-82
B2m	-0.630451	10.1209	2.27031e-84	4.95871e-82
Rps9	0.417365	11.7998	5.19771e-84	1.12413e-81
Klf2	1.4254	9.44117	1.49872e-83	3.20988e-81
Upk1a	-0.600498	11.1377	1.2115e-80	2.56978e-78
S100a10	1.11824	9.33307	2.68352e-80	5.63794e-78
Sprr2a2	-0.695684	9.09213	1.26852e-79	2.63996e-77
Gpnmb	0.932057	9.47571	3.83626e-79	7.90915e-77
Defb1	-0.856624	9.16119	4.97217e-79	1.01561e-76
Tspan13	-0.755767	9.38531	1.12401e-78	2.27484e-76
Lmna	0.792701	9.68494	2.08949e-78	4.19037e-76
Lgals3	0.561389	10.9776	2.96221e-78	5.88706e-76
Cebpb	1.1119	9.38649	1.15719e-77	2.27926e-75
Plet1	-0.778013	9.39333	1.53105e-77	2.98893e-75
Sparc	1.38033	9.59434	2.10785e-77	4.07887e-75
Ier2	0.907416	10.0148	6.985e-77	1.33991e-74
C130026I21Rik	-0.843019	9.1313	5.38346e-76	1.02379e-73
Itm2b	0.511454	11.8395	8.38331e-76	1.58065e-73
Hmgn3	-0.755023	9.34984	1.70042e-75	3.17892e-73
Unc13c	-0.736012	9.08773	2.87466e-75	5.32899e-73
Cst3	0.688874	10.0105	3.72304e-75	6.84419e-73
Timp2	1.11243	9.44819	3.92119e-75	7.14887e-73
Cnbp	0.683817	9.81661	5.08115e-75	9.18772e-73
Dnajb1	0.826231	9.72208	6.89333e-75	1.23632e-72
Kcnn4	0.978718	9.29386	8.40968e-74	1.49611e-71
Rhov	-0.797256	9.20804	3.81959e-73	6.74082e-71
Oaz1	0.498598	10.3212	2.29548e-72	4.01891e-70
Plcd1	-0.826044	9.14559	6.06007e-72	1.05264e-69
Hspa8	0.501399	10.3773	8.29561e-72	1.4297e-69
Csrp1	1.14695	9.50746	2.73177e-71	4.67154e-69
Meg3	-2.12185	9.23856	3.25728e-71	5.52735e-69
Npm1	0.546909	10.047	5.21898e-71	8.78861e-69
Mocs2	-0.768315	9.31923	7.55875e-71	1.26323e-68
Vim	1.56504	9.45358	1.26592e-70	2.09971e-68
Tspan6	-0.859114	9.2052	1.39709e-70	2.29998e-68
Ugdh	0.596578	10.5361	7.75048e-70	1.26649e-67
Tmem123	-0.635696	9.60634	8.66891e-70	1.40615e-67
Gm13398	-0.741057	9.10543	1.49599e-69	2.40888e-67
Pla2r1	-0.847002	9.26085	2.00496e-69	3.20503e-67
Slc25a3	0.554256	9.96701	5.23094e-69	8.30177e-67
Thbs1	0.958639	9.4206	1.1787e-68	1.85729e-66
Tmem176a	1.02858	9.30486	2.43608e-68	3.81135e-66
H3f3a	0.514027	10.1312	2.52311e-68	3.91971e-66
Arpc2	0.5318	10.2107	2.7209e-68	4.19742e-66
Capg	0.662528	9.66933	3.72342e-68	5.70407e-66
mt-Nd4	-1.00221	12.3994	4.03898e-68	6.14483e-66
Fosb	0.806693	9.87528	4.51221e-68	6.81776e-66
Btg2	0.710658	10.3233	1.25019e-67	1.87613e-65
Krt4	1.00321	9.57723	1.86539e-67	2.78044e-65
Siva1	0.747899	9.46417	6.17551e-67	9.14307e-65
Jun	0.721932	10.5593	1.04534e-66	1.53734e-64
Scube2	-0.696642	9.09746	1.96259e-66	2.8672e-64
Nipal1	-0.738101	9.2499	2.07882e-66	3.01703e-64
Gpx1	0.666046	9.74534	1.03951e-65	1.49879e-63
Tmsb10	-0.561985	9.92889	1.9997e-65	2.86451e-63
Ifitm3	0.853333	9.58162	2.59846e-65	3.6982e-63
Adm	0.992492	9.25514	5.57347e-65	7.88145e-63
Rps4x	0.412608	11.7406	6.13072e-65	8.61425e-63
Ftl1	0.463471	13.1393	1.13879e-64	1.58999e-62
Wfdc15b	-0.61596	9.08965	1.19258e-64	1.65461e-62
Fscn1	0.793256	9.34881	1.36321e-63	1.87952e-61
Fer1l4	-0.782617	9.36352	4.21362e-63	5.77345e-61
Gadd45g	1.14153	9.32811	6.1282e-63	8.34495e-61
Rps14	0.410605	12.6631	6.9598e-63	9.41921e-61
Map1lc3a	0.668179	9.51771	1.48631e-62	1.99926e-60
Gltscr2	0.585417	9.80362	2.82224e-62	3.77324e-60
Aldh1a1	0.855109	9.21019	4.74371e-62	6.30399e-60
Eef1d	0.52156	9.92599	5.61001e-62	7.41059e-60
Pla2g7	0.789996	9.40383	5.84961e-62	7.6811e-60
mt-Co3	-1.05565	13.7431	7.90776e-62	1.03222e-59
Pdzk1ip1	-0.778188	9.14677	8.20493e-62	1.06471e-59
Ctsh	-0.525445	9.80334	2.79369e-61	3.60402e-59
Galnt16	-0.756338	9.14903	1.05455e-60	1.35253e-58
Acta2	1.61253	9.99262	1.63338e-60	2.08279e-58
Socs3	1.02335	9.31605	2.02178e-60	2.56325e-58
Plce1	-0.787053	9.13563	2.7592e-60	3.47817e-58
Ier3	0.718256	9.65361	6.06034e-60	7.59609e-58
Rab27b	-0.628213	9.48321	9.8791e-60	1.23126e-57
Capns1	0.593747	9.77808	1.64287e-59	2.03605e-57
mt-Co2	-1.03702	13.0405	3.74443e-59	4.61465e-57
Gjb6	-0.726676	9.19545	4.06667e-59	4.98393e-57
Col1a2	1.25583	9.58242	8.2477e-59	1.00522e-56
Snrpb	0.654565	9.51772	9.24876e-59	1.12103e-56
Dlk2	0.770002	9.12492	1.34679e-58	1.62351e-56
Atp5b	0.490035	10.2639	1.67049e-58	2.00277e-56
Cdc42ep3	0.920246	9.34586	1.99104e-58	2.37419e-56
Crip1	0.792692	9.60539	5.88573e-58	6.9806e-56
Spint1	-0.58854	9.52116	7.69657e-58	9.07948e-56
Gclm	0.708345	9.49314	8.91678e-58	1.0463e-55
mt-Atp8	-0.920759	9.60518	1.17112e-57	1.36692e-55
S100a6	-0.629694	9.09301	1.76064e-57	2.0442e-55
Atp10b	-0.725922	9.15271	2.55394e-57	2.94973e-55
Serpine1	0.920876	9.20765	4.01442e-57	4.6124e-55
Nedd4	0.695717	9.64425	1.55682e-56	1.77945e-54
Col17a1	0.767029	9.13271	2.24076e-56	2.54799e-54
Tns1	1.14006	9.26118	2.84167e-56	3.21473e-54
Gnas	0.467727	10.2003	3.06003e-56	3.4441e-54
Eef2	0.366919	10.8786	1.02311e-55	1.14567e-53
Tgfbi	0.981219	9.19395	1.04776e-55	1.16735e-53
Upk3bl	0.751458	9.13287	1.08284e-55	1.20038e-53
Ptges	0.802578	9.16491	1.93298e-55	2.13207e-53
Slc6a6	0.745496	9.46773	2.41838e-55	2.6542e-53
Eci1	0.6452	9.53294	3.80465e-55	4.15498e-53
Gpx4	0.474557	10.0136	4.01327e-55	4.36122e-53
Cspg5	-0.702843	9.12239	6.04519e-55	6.5371e-53
Aldh2	0.974571	9.27724	8.65224e-55	9.31065e-53
Myl12a	0.523722	9.98036	9.61135e-55	1.02925e-52
Cct5	0.625528	9.5356	9.66325e-55	1.02981e-52
Eif3h	0.471315	10.0042	1.0899e-54	1.15593e-52
Cd81	0.701553	9.58329	1.33967e-54	1.41403e-52
Anxa5	0.824821	9.41521	1.52247e-54	1.59932e-52
Nfkbia	0.894958	9.41925	4.03398e-54	4.21751e-52
Trim13	0.757638	9.24832	6.02224e-54	6.26654e-52
Uqcrc1	0.632996	9.53819	2.72269e-53	2.81984e-51
Plpp3	0.866196	9.35811	4.15486e-53	4.283e-51
Ankrd46	-0.73577	9.13263	7.39717e-53	7.58984e-51
Cct4	0.623273	9.47489	7.88401e-53	8.05191e-51
Eif6	0.588827	9.4959	8.20095e-53	8.337e-51
Slc25a4	0.664422	9.59567	1.16371e-52	1.17758e-50
Ikzf2	-0.680479	9.38637	1.24106e-52	1.25012e-50
Eef1g	0.393572	10.4767	1.32843e-52	1.33205e-50
Myl6	0.524844	10.3997	2.5602e-52	2.55557e-50
Mat2a	0.705322	9.40537	6.41821e-52	6.37774e-50
Maff	0.744356	9.29086	7.76981e-52	7.68619e-50
Upk3b	-0.654686	9.36715	1.19448e-51	1.17635e-49
Mfsd4	-0.634117	9.1118	1.33891e-51	1.31272e-49
Atp11a	-0.715014	9.23452	1.77378e-51	1.7314e-49
Igfbp6	1.1972	9.32805	2.8612e-51	2.78053e-49
Myeov2	-0.482571	9.60568	3.23184e-51	3.12695e-49
Gsdmc3	0.942618	9.20649	4.99688e-51	4.81359e-49
Ptgr1	-0.592485	9.47153	6.88359e-51	6.60226e-49
Tiparp	0.76506	9.34409	8.0023e-51	7.64202e-49
Col1a1	1.25171	9.51758	8.48996e-51	8.07278e-49
Rps5	0.372824	12.5104	8.9349e-51	8.45939e-49
Snhg20	-0.766976	9.1898	1.06666e-50	1.00557e-48
Gsr	0.729139	9.36962	1.08083e-50	1.0146e-48
Atrn	-0.587346	9.73692	1.17944e-50	1.10248e-48
Ank	0.744663	9.16604	1.25248e-50	1.16581e-48
Hnrnpk	0.520921	9.80681	1.36774e-50	1.26775e-48
Rheb	0.559018	9.62127	1.40163e-50	1.29372e-48
Cpe	0.828495	9.29327	1.42819e-50	1.31275e-48
Rgs10	0.750088	9.15253	1.44967e-50	1.32696e-48
Tuba1b	0.612846	9.48434	1.45985e-50	1.33075e-48
Tagln	1.68498	9.93202	2.02295e-50	1.83647e-48
Sytl2	-0.662546	9.36382	2.41952e-50	2.18749e-48
Gm26917	-0.864973	9.60667	2.52078e-50	2.26973e-48
Snx29	-0.624233	9.3792	2.8683e-50	2.57066e-48
Palld	0.938455	9.19232	2.8783e-50	2.57066e-48
Hmgcs2	0.846974	9.21406	5.28682e-50	4.70271e-48
Pkm	0.505701	10.4368	1.09796e-49	9.72735e-48
Cxcl14	1.14712	9.46331	1.1072e-49	9.76996e-48
Tob1	0.613552	9.55129	1.78079e-49	1.56511e-47
Il33	0.869256	9.18025	2.84063e-49	2.48668e-47
Arf5	0.517694	9.81503	3.46557e-49	3.02176e-47
Fosl1	0.721625	9.21625	1.31604e-48	1.14299e-46
Ifitm2	0.576482	9.73226	1.64444e-48	1.4226e-46
Gm6483	-0.630866	9.12317	2.13034e-48	1.83575e-46
Entpd3	-0.663005	9.16479	5.92251e-48	5.08368e-46
Phlda3	0.710442	9.37964	6.62412e-48	5.66388e-46
Col3a1	1.16331	9.46563	7.94977e-48	6.77111e-46
Cd74	0.803587	9.59576	8.05948e-48	6.83816e-46
Cldn23	-0.64942	9.2304	9.40884e-48	7.95245e-46
Rps8	0.311416	12.1	9.97459e-48	8.39846e-46
Sertad1	0.733991	9.25185	2.37725e-47	1.994e-45
AY036118	0.864169	10.3977	2.72421e-47	2.27636e-45
Aqp3	0.409354	10.6692	5.189e-47	4.31959e-45
Eif4a1	0.412947	10.0929	5.73862e-47	4.75917e-45
Eif3f	0.437118	10.8304	9.55737e-47	7.89647e-45
Rdh12	-0.579478	9.10064	1.07302e-46	8.83242e-45
PISD	-0.659958	9.14528	1.30934e-46	1.07375e-44
Oit1	-0.61241	9.29006	1.52794e-46	1.24838e-44
Ngfrap1	0.722993	9.19666	2.14435e-46	1.74555e-44
Ech1	0.5365	9.75482	2.22798e-46	1.80696e-44
Zfp36	0.63352	9.77086	2.66755e-46	2.15554e-44
Cox7a2l	0.390581	10.1267	2.75346e-46	2.21684e-44
Hint1	0.434214	10.0192	2.92702e-46	2.348e-44
Itgb1	0.733394	9.39105	4.87967e-46	3.9002e-44
Phlda1	0.57248	10.3219	5.689e-46	4.53066e-44
Hsd17b12	-0.611937	9.29556	6.21995e-46	4.93569e-44
Ltbp4	0.954435	9.2735	6.61237e-46	5.22828e-44
Rpl34	0.429611	11.3612	7.93944e-46	6.25515e-44
Ahnak	0.580306	9.88405	8.78001e-46	6.89277e-44
Pnrc1	0.671071	9.38678	1.03696e-45	8.11181e-44
Dbp	0.768754	9.28638	1.10974e-45	8.65052e-44
Tinagl1	0.74548	9.26716	1.81365e-45	1.40877e-43
Arg2	-0.614968	9.11656	4.74506e-45	3.67284e-43
Flna	1.13442	9.37628	6.78798e-45	5.23576e-43
Hba-a1	3.60262	10.0939	1.53578e-44	1.18047e-42
S100a16	0.468007	9.91133	1.64491e-44	1.25996e-42
Sprr2g	-0.725116	9.09005	5.38301e-44	4.10897e-42
Chchd2	0.333169	10.6696	6.36181e-44	4.83937e-42
Malat1	-0.571125	14.5157	9.10163e-44	6.89972e-42
Tuba1c	0.613965	9.39205	1.02823e-43	7.76809e-42
Actg1	0.608462	10.9585	1.04936e-43	7.90068e-42
Sidt1	-0.634849	9.14197	1.73277e-43	1.30017e-41
Cdo1	0.732342	9.15692	2.18329e-43	1.63266e-41
Elf5	-0.555598	9.1011	4.21757e-43	3.14323e-41
Gstp1	0.564526	9.91	4.73035e-43	3.51352e-41
Bri3	0.53125	9.47554	1.10052e-42	8.14684e-41
Car3	1.13914	9.47143	1.23857e-42	9.13809e-41
Ppap2b	0.984084	9.29052	1.33075e-42	9.78545e-41
Rps10	0.312897	11.4313	1.76355e-42	1.29249e-40
Rdx	0.772737	9.1485	2.18591e-42	1.59673e-40
Bgn	1.02452	9.28723	3.71081e-42	2.70166e-40
Ugt2b34	-0.539725	9.46932	9.82802e-42	7.13178e-40
Mmp15	-0.634759	9.16957	1.15244e-41	8.33539e-40
Ptms	0.57426	9.48788	2.11418e-41	1.52415e-39
Mgst3	0.454757	10.83	2.12199e-41	1.52479e-39
Mgst1	0.403035	11.0545	2.8076e-41	2.0109e-39
Klf5	0.510047	9.66072	2.86639e-41	2.04636e-39
Anxa1	0.560714	9.59582	4.12084e-41	2.93244e-39
Hspa5	0.556384	9.64162	9.52937e-41	6.75942e-39
Pgap1	-0.624823	9.20109	1.13316e-40	8.01202e-39
1810020O05Rik	-0.397681	9.08088	2.02147e-40	1.42472e-38
Fabp6	-0.40553	9.0816	3.06149e-40	2.15084e-38
Tagln2	0.609133	9.4044	4.02076e-40	2.81581e-38
Grhl3	-0.599209	9.23805	8.11189e-40	5.66292e-38
Cd200	0.7807	9.15096	1.01219e-39	7.04385e-38
Pim3	0.656255	9.32475	1.05939e-39	7.34907e-38
Gm16136	-0.559347	9.48568	1.18871e-39	8.22036e-38
Ninj1	0.663742	9.24186	1.4261e-39	9.83116e-38
Ube4a	-0.613489	9.19578	1.52151e-39	1.04563e-37
Il17re	-0.607089	9.30259	2.51354e-39	1.72201e-37
Myl9	1.3486	9.47128	3.05407e-39	2.08584e-37
Pcbp2	0.450781	9.74127	6.07818e-39	4.13841e-37
D15Ertd621e	-0.573637	9.15724	7.21815e-39	4.89946e-37
Klf13	0.658252	9.18582	8.88331e-39	6.01122e-37
Adh5	0.640001	9.35529	9.59912e-39	6.47574e-37
Serpinh1	0.87914	9.30287	1.05794e-38	7.11526e-37
H2afv	0.570616	9.41282	1.51915e-38	1.01861e-36
Psmb1	0.417934	9.87839	1.62474e-38	1.08612e-36
Ppp1ca	0.497499	9.65071	2.2229e-38	1.48148e-36
Dynll1	0.583947	9.47691	2.4255e-38	1.61164e-36
Tmem50b	-0.608595	9.17528	3.88488e-38	2.57359e-36
Tmcc3	-0.585149	9.19039	3.96522e-38	2.61895e-36
Fam174b	-0.599249	9.18561	5.38069e-38	3.54323e-36
Epb41	-0.66012	9.18523	6.68826e-38	4.39116e-36
Cebpd	1.16949	9.21043	8.67678e-38	5.67981e-36
4930426D05Rik	-0.585812	9.12163	1.29038e-37	8.42181e-36
Arpc1a	-0.383507	9.89961	1.30385e-37	8.48462e-36
1110008P14Rik	-0.525588	9.35971	1.7014e-37	1.10391e-35
Arl6ip5	0.610568	9.39833	2.23264e-37	1.44434e-35
Hoxd4	-0.54782	9.1125	3.92042e-37	2.52878e-35
Hip1r	-0.626349	9.21968	5.21851e-37	3.35628e-35
St8sia6	-0.573046	9.26029	5.89723e-37	3.78177e-35
Pdpn	0.650298	9.15463	6.58166e-37	4.20845e-35
Vamp5	-0.473119	9.46838	7.6031e-37	4.84752e-35
Sptssb	-0.433695	10.5964	9.86361e-37	6.27064e-35
Cdh1	-0.502325	9.45847	1.05014e-36	6.65692e-35
Nr4a3	0.657975	9.1667	1.13983e-36	7.20478e-35
Rarres2	0.944052	9.25225	1.69829e-36	1.07041e-34
Eif3m	0.477893	9.55328	1.83452e-36	1.15298e-34
Eif3e	0.440199	9.62347	3.1495e-36	1.9738e-34
9530034E10Rik	-0.477277	9.61269	3.68586e-36	2.3034e-34
Cyp3a57	-0.514044	9.09545	3.69884e-36	2.30498e-34
Hba-a2	3.33766	9.84188	5.90872e-36	3.67173e-34
Nbl1	0.838751	9.28213	6.77576e-36	4.19869e-34
Des	1.58833	9.60841	6.91465e-36	4.27275e-34
Clta	0.420293	9.81359	7.11979e-36	4.38722e-34
Pltp	0.881244	9.21323	7.36721e-36	4.52704e-34
Cdh13	0.496254	9.1036	8.16628e-36	5.00412e-34
Gmpr	0.655234	9.25289	8.92483e-36	5.45379e-34
Col6a1	0.901672	9.19037	1.08026e-35	6.58301e-34
Ksr2	-0.42235	9.08499	1.12275e-35	6.82311e-34
Ckmt1	0.525667	9.46372	1.20814e-35	7.32183e-34
Bcl2l14	-0.56728	9.1386	1.33295e-35	8.05611e-34
Tusc3	0.584814	9.35605	1.72461e-35	1.03948e-33
mt-Nd3	-0.799727	10.7457	1.75877e-35	1.05718e-33
Etfa	0.569148	9.40177	1.77962e-35	1.06681e-33
Hif1a	0.520297	9.42413	1.89506e-35	1.13293e-33
Atp5a1	0.383946	10.051	2.45099e-35	1.46132e-33
Selenbp1	0.638656	9.22343	2.82069e-35	1.67721e-33
AA986860	-0.557138	9.16548	3.27221e-35	1.94046e-33
Plek2	0.641437	9.17605	3.98167e-35	2.35485e-33
Anxa3	0.612663	9.3579	4.4245e-35	2.60975e-33
Tnfaip8	0.518313	9.47034	4.72076e-35	2.77707e-33
Pttg1ip	-0.428446	9.88336	5.98811e-35	3.51324e-33
Ildr1	-0.553968	9.20187	6.07166e-35	3.55281e-33
Mylk	1.12806	9.6001	9.19352e-35	5.36532e-33
Bsg	0.375798	10.0186	9.72481e-35	5.6604e-33
Tmem154	-0.560946	9.2112	1.00066e-34	5.80911e-33
Ppp1r15a	0.659004	9.30705	1.10814e-34	6.41618e-33
Serping1	0.867571	9.33464	1.38135e-34	7.97709e-33
Gsn	0.439708	10.7596	1.50716e-34	8.68095e-33
Stmn1	0.465414	9.61653	1.52085e-34	8.73696e-33
Gm20186	0.636844	9.27988	1.93992e-34	1.11155e-32
Coq10b	0.597744	9.26397	2.13273e-34	1.21886e-32
Uchl1	-0.834956	9.2011	2.20139e-34	1.25485e-32
Epb41l3	0.572865	9.12229	2.93117e-34	1.66654e-32
Vsig10	-0.580452	9.17116	3.05318e-34	1.73144e-32
Sparcl1	1.15028	9.34677	3.41372e-34	1.93094e-32
Nenf	0.463272	9.56572	4.66409e-34	2.63145e-32
Cstb	0.389255	10.0655	4.99576e-34	2.81139e-32
Hnrnpf	0.41887	9.69166	5.4839e-34	3.07824e-32
Gnb2	0.464473	9.60631	7.47681e-34	4.18625e-32
Reps2	-0.57364	9.16808	9.84144e-34	5.49626e-32
Rbp4	0.740622	9.18834	1.04497e-33	5.8212e-32
Jag2	0.749232	9.17623	1.11271e-33	6.18296e-32
Rgs11	-0.584888	9.14111	1.13118e-33	6.26979e-32
Ralgapa2	-0.601872	9.21887	1.16013e-33	6.41413e-32
Rps24	0.279367	11.8246	1.18878e-33	6.55613e-32
Tc2n	-0.547266	9.19981	1.25201e-33	6.88763e-32
Eif5a	0.397116	9.90369	2.08079e-33	1.14184e-31
Lgals1	0.827029	9.38496	2.11169e-33	1.15593e-31
mt-Nd5	-0.711483	10.2331	2.38842e-33	1.30417e-31
Ccnd2	0.57739	9.41609	2.61983e-33	1.427e-31
Cyba	0.560176	9.37611	2.78607e-33	1.51381e-31
Eid1	0.662633	9.19019	3.43966e-33	1.86435e-31
Gm21092	-0.512197	9.11578	4.42489e-33	2.39247e-31
Prr15l	-0.475636	9.09765	4.55942e-33	2.45919e-31
Clic4	0.669487	9.19639	5.61796e-33	3.02274e-31
Hadh	0.551758	9.34612	6.29276e-33	3.37757e-31
Nr4a2	0.616001	9.14496	6.45131e-33	3.45427e-31
Uqcrb	-0.367694	9.92271	7.94182e-33	4.24205e-31
Zfp36l1	0.503418	9.60047	9.21391e-33	4.90964e-31
Sptssa	0.59807	9.31779	9.50308e-33	5.05151e-31
Rack1	1.40707	9.79362	1.03554e-32	5.49134e-31
Hspa1a	0.687368	9.59253	1.19435e-32	6.3183e-31
Rsrp1	-0.502932	9.89376	1.49398e-32	7.88451e-31
Tmprss4	-0.454347	9.09386	1.57908e-32	8.31374e-31
Pabpc1	0.310469	10.4397	2.25372e-32	1.18374e-30
4921506M07Rik	-0.494911	9.10749	2.89014e-32	1.5144e-30
Bnipl	-0.438108	9.09198	3.29573e-32	1.72284e-30
Cald1	1.37791	9.39988	3.65372e-32	1.90546e-30
Csrp2	0.639016	9.3127	5.52646e-32	2.87532e-30
Pcbd1	0.55663	9.13732	6.25583e-32	3.24715e-30
Nabp1	-0.545946	9.22876	8.15006e-32	4.22043e-30
Gm2000	-0.488249	9.37909	1.01775e-31	5.25797e-30
Mecom	-0.531648	9.49191	1.02246e-31	5.26995e-30
Atp5c1	0.38616	9.87707	1.04723e-31	5.38505e-30
Capn5	-0.519656	9.22586	1.08943e-31	5.58904e-30
Mpped2	-0.549315	9.15955	1.27852e-31	6.54388e-30
Mt2	-0.522592	9.47256	1.56744e-31	7.98766e-30
Fbln1	0.862932	9.3124	1.56784e-31	7.98766e-30
Gas6	0.688366	9.31078	1.57852e-31	8.02353e-30
Nr1d1	0.6028	9.28251	1.92645e-31	9.76956e-30
Cgn	-0.558779	9.23341	2.86988e-31	1.45205e-29
Cst6	-0.381843	9.08418	3.13789e-31	1.58402e-29
Oat	0.701764	9.19247	3.36152e-31	1.69304e-29
Slc9a4	-0.376198	9.08325	3.44449e-31	1.73088e-29
Cd63	0.378544	10.0773	4.48132e-31	2.24677e-29
Hbb-bt	2.36303	9.42109	6.83826e-31	3.42068e-29
Efemp1	0.712233	9.16974	6.97532e-31	3.48135e-29
Gng11	0.625802	9.26331	7.62509e-31	3.79706e-29
Tspan4	0.598983	9.14845	7.85472e-31	3.90259e-29
Lyz2	0.757441	9.2992	8.43429e-31	4.18113e-29
Pi16	0.762354	9.28219	9.48127e-31	4.68961e-29
Ndfip2	0.585367	9.25294	9.76385e-31	4.81858e-29
Rpl31	-0.496324	11.1846	1.01438e-30	4.99492e-29
Alox12	-0.519877	9.1387	1.32839e-30	6.52654e-29
Gata3	-0.419813	9.77251	1.40611e-30	6.89307e-29
Tmco4	-0.531087	9.1413	1.66997e-30	8.16839e-29
Sema4g	-0.525835	9.14278	1.83913e-30	8.97595e-29
Extl1	-0.395088	9.08604	1.84623e-30	8.99068e-29
Tyro3	-0.528534	9.13699	1.87101e-30	9.09129e-29
Adamts1	0.709537	9.14077	1.95994e-30	9.50246e-29
Gm42418	0.647923	13.0641	2.10361e-30	1.01767e-28
Prnp	0.698625	9.17527	2.18697e-30	1.05568e-28
Acss2	-0.513503	9.12721	2.47266e-30	1.19098e-28
Actg2	1.3731	9.68135	2.70469e-30	1.2999e-28
Atp13a2	-0.553812	9.1654	3.42751e-30	1.64371e-28
Nol7	0.511899	9.40442	4.52766e-30	2.1666e-28
Psapl1	-0.532324	9.15321	5.09271e-30	2.43171e-28
Clmn	-0.536167	9.15263	5.37173e-30	2.5594e-28
Atp1b1	0.595441	9.22332	6.90972e-30	3.2851e-28
Tpt1	0.435164	11.6494	7.0051e-30	3.32328e-28
Sde2	0.569316	9.19377	8.13697e-30	3.85196e-28
Aox3	0.47281	9.11194	8.49009e-30	4.01052e-28
Txnip	0.665941	9.52989	9.67022e-30	4.55823e-28
Ethe1	0.535591	9.30862	1.18491e-29	5.57339e-28
Cirbp	0.495918	9.6258	1.30519e-29	6.12607e-28
Serbp1	0.366083	9.87157	1.53851e-29	7.20582e-28
Bcar3	0.583176	9.19326	1.67333e-29	7.8207e-28
Ociad2	-0.374166	9.69678	2.15796e-29	1.00644e-27
Cd151	0.558144	9.31118	2.31913e-29	1.07933e-27
Nfe2l3	-0.5054	9.23268	2.48921e-29	1.15361e-27
Ywhaq	0.459986	9.45258	2.48636e-29	1.15361e-27
Pcolce	0.725732	9.19593	3.02693e-29	1.39988e-27
Itga3	0.554303	9.15105	3.54688e-29	1.63691e-27
Iffo2	0.468387	9.11223	3.96486e-29	1.82599e-27
Rpl5	0.40139	10.7453	4.99306e-29	2.29473e-27
H2-Ab1	0.630709	9.37803	5.06265e-29	2.32187e-27
Ndufb9	0.381676	9.76001	5.08688e-29	2.32815e-27
Arpc1b	0.382604	9.83552	5.29942e-29	2.4204e-27
Yam1	0.936476	9.36532	5.33656e-29	2.43232e-27
Psenen	-0.419749	9.40227	5.87278e-29	2.67121e-27
Sh3bgrl3	0.356876	10.0186	5.96628e-29	2.70815e-27
Ly6e	0.505823	9.47897	6.01742e-29	2.72575e-27
Etfb	0.393723	9.80133	8.88465e-29	4.0163e-27
Ckb	1.11325	9.35666	8.91942e-29	4.02377e-27
Fbp1	0.580284	9.19626	9.46617e-29	4.26171e-27
Lsm4	0.454842	9.43548	1.03196e-28	4.63644e-27
Auts2	-0.557029	9.24494	1.07635e-28	4.82606e-27
Myh11	1.49886	9.71594	1.39284e-28	6.23246e-27
Hspb8	0.559389	9.14522	1.44442e-28	6.45017e-27
Txn1	0.357917	9.90006	1.45737e-28	6.49485e-27
Gpx2	0.537157	9.24686	1.59121e-28	7.07702e-27
Inmt	0.889407	9.21339	1.96428e-28	8.7187e-27
Tns4	0.564928	9.20825	2.08076e-28	9.21716e-27
Syngr1	-0.47178	9.31015	2.14439e-28	9.48e-27
Hint2	0.407164	9.60259	2.48427e-28	1.09606e-26
Cds1	-0.516953	9.2664	3.18434e-28	1.40213e-26
Ier5	0.453913	9.54684	4.79563e-28	2.1074e-26
Acadvl	0.537803	9.30919	6.07222e-28	2.66308e-26
Sema3c	0.564183	9.15474	6.36264e-28	2.78492e-26
Sprr2f	-0.667422	9.1087	6.48611e-28	2.83334e-26
Esyt3	-0.369275	9.08465	6.76624e-28	2.94405e-26
Atox1	-0.305343	10.2891	6.75991e-28	2.94405e-26
Use1	0.352038	9.78235	7.76014e-28	3.36986e-26
Mdh2	0.425438	9.57784	8.52084e-28	3.69292e-26
Anp32b	0.492951	9.38039	9.27967e-28	4.01391e-26
Prss8	-0.518188	9.18979	1.04426e-27	4.50809e-26
Ndufv1	0.501837	9.3904	1.21227e-27	5.22317e-26
Arhgap40	-0.409002	9.0908	1.22906e-27	5.28518e-26
Tuba1a	0.813127	9.24772	1.26802e-27	5.44214e-26
Cnn2	0.618187	9.15586	1.2781e-27	5.47474e-26
Uqcrc2	0.44756	9.45768	1.58042e-27	6.75661e-26
Mpzl3	-0.498408	9.15853	1.6734e-27	7.14029e-26
Ifitm10	0.475251	9.1113	1.80957e-27	7.70641e-26
Ezr	0.370265	9.83749	1.89099e-27	8.03761e-26
Sumo1	0.43102	9.44698	1.90826e-27	8.09543e-26
Hsp90ab1	0.249063	10.8391	2.04079e-27	8.64103e-26
Eif3g	0.438542	9.46623	2.21158e-27	9.34627e-26
Tmprss2	-0.395118	9.77475	2.23019e-27	9.40688e-26
Icam1	0.601877	9.14905	2.25566e-27	9.49614e-26
Zfp750	-0.48554	9.1647	2.56947e-27	1.07967e-25
Bhlhe40	0.545781	9.17212	2.59126e-27	1.08675e-25
Fxyd4	0.542119	9.24631	3.23997e-27	1.35624e-25
Luc7l2	-0.458491	9.57909	3.2578e-27	1.36112e-25
Ly6k	-0.609028	9.30044	3.31934e-27	1.38421e-25
1110008F13Rik	0.427733	9.51551	4.00338e-27	1.66631e-25
H2-Aa	0.646389	9.315	4.39433e-27	1.82559e-25
Tpm4	0.542841	9.28637	5.12535e-27	2.12529e-25
Cdk2ap2	0.485272	9.38336	5.82732e-27	2.41183e-25
Tmem184a	-0.507646	9.17385	7.60616e-27	3.14217e-25
Timp3	0.898139	9.2092	8.30507e-27	3.42448e-25
Itgb4	0.551964	9.23386	8.7428e-27	3.59825e-25
Ppm1h	-0.488445	9.20293	8.93716e-27	3.67139e-25
Gm12496	-0.426394	9.09866	1.09186e-26	4.47701e-25
Rpsa	0.284819	11.3639	1.1657e-26	4.77094e-25
Ppic	0.683128	9.18265	1.67843e-26	6.8567e-25
Fa2h	-0.48209	9.22306	1.7722e-26	7.22639e-25
Emp1	0.556632	9.28751	1.89477e-26	7.7119e-25
H2afj	-0.284189	10.2598	2.50818e-26	1.01898e-24
2200002D01Rik	-0.288558	10.2876	2.67437e-26	1.08251e-24
Pfn1	0.355926	10.5728	2.66969e-26	1.08251e-24
Slc7a11	0.457548	9.11153	2.71596e-26	1.09733e-24
Dnaja1	0.462888	9.51868	2.80267e-26	1.13029e-24
Ube2e3	0.517195	9.26226	3.21303e-26	1.29342e-24
Lpp	0.531051	9.43215	3.42687e-26	1.37699e-24
Myh14	-0.470227	9.1199	3.71657e-26	1.49068e-24
Mbtd1	-0.503601	9.19507	3.79298e-26	1.51857e-24
Kcnk2	0.52448	9.12715	4.25253e-26	1.69947e-24
Hebp2	-0.478655	9.26027	4.31789e-26	1.72247e-24
Cks2	-0.442239	9.10908	5.44888e-26	2.16972e-24
Cbr1	0.455647	9.44523	5.99431e-26	2.3826e-24
Sdcbp2	0.515673	9.23552	6.26284e-26	2.48486e-24
Fhl1	0.818609	9.18476	6.60632e-26	2.61644e-24
Fosl2	0.46731	9.44133	7.48873e-26	2.9606e-24
Sp110	-0.415614	9.09509	7.73345e-26	3.05188e-24
Hcar2	0.548136	9.1719	7.99642e-26	3.15002e-24
H2afz	0.406265	9.59014	1.00792e-25	3.96339e-24
Blvrb	0.457327	9.39783	1.10626e-25	4.34235e-24
Lpcat4	-0.459049	9.11556	1.10894e-25	4.34515e-24
Gsta4	0.29155	12.7042	1.12054e-25	4.38282e-24
Evpl	-0.485381	9.20203	1.25387e-25	4.89225e-24
Pet100	-0.455343	9.30136	1.25522e-25	4.89225e-24
Procr	0.525497	9.14725	1.28556e-25	5.00168e-24
Ccnt2	-0.53731	9.25128	1.46352e-25	5.68184e-24
Ormdl1	-0.493299	9.16378	1.46553e-25	5.68184e-24
Fry	-0.515232	9.21414	2.32018e-25	8.97951e-24
Osbpl2	-0.483237	9.22788	2.39021e-25	9.23432e-24
Nbeal1	-0.530797	9.30775	2.41313e-25	9.30657e-24
Rnf181	-0.468731	9.24583	2.57098e-25	9.89805e-24
Mfge8	0.558671	9.27842	2.7982e-25	1.07541e-23
1600012H06Rik	-0.489793	9.15787	3.08491e-25	1.18353e-23
Htra1	0.766155	9.21176	3.13507e-25	1.20069e-23
Cox4i1	0.249554	11.2208	3.14769e-25	1.20343e-23
Ablim1	-0.51251	9.15496	3.50203e-25	1.33659e-23
Serpinb5	0.504698	9.26672	3.79615e-25	1.44634e-23
Rpl13	0.216939	12.7286	4.30406e-25	1.63703e-23
Hspa9	0.445388	9.41405	4.32256e-25	1.64123e-23
Fkbp1a	0.445776	9.42122	4.46771e-25	1.69343e-23
Daglb	-0.432288	9.10292	5.2758e-25	1.9963e-23
Prdx1	0.323028	10.2444	5.57546e-25	2.10607e-23
Sh3pxd2a	0.522126	9.14025	5.66851e-25	2.13756e-23
Sqle	-0.468737	9.1845	5.91626e-25	2.22718e-23
Wdr61	0.411293	9.55829	5.9289e-25	2.22814e-23
Psma7	0.369272	9.75215	5.9648e-25	2.23781e-23
Ttc14	-0.536444	9.31193	7.20826e-25	2.69973e-23
AC168977.1	-0.321095	9.08195	7.64387e-25	2.85803e-23
9130008F23Rik	-0.468483	9.16934	8.21468e-25	3.06626e-23
AC133103.1	-0.336847	9.08299	8.46052e-25	3.15269e-23
Syf2	0.488327	9.35378	9.18637e-25	3.41566e-23
Cyr61	0.717979	9.25249	9.19721e-25	3.41566e-23
Prmt1	0.461079	9.36736	1.11059e-24	4.1176e-23
Cbr3	0.512652	9.14552	1.13399e-24	4.19729e-23
Gpx3	0.722661	9.21887	1.23911e-24	4.57869e-23
Bccip	0.515829	9.2339	1.38446e-24	5.10721e-23
Ywhah	0.497743	9.27767	1.39272e-24	5.12912e-23
Dapl1	0.4239	9.10588	1.58719e-24	5.83557e-23
Fabp4	-0.818568	9.34319	1.70341e-24	6.25246e-23
Nfix	0.591043	9.19915	1.94521e-24	7.12813e-23
Hsp90aa1	0.454701	9.55049	2.01433e-24	7.36918e-23
Gadd45b	0.644846	9.2026	2.02507e-24	7.39621e-23
Braf	-0.479114	9.23289	2.16339e-24	7.88833e-23
Cfl1	0.331974	9.92729	2.17117e-24	7.90361e-23
Fbln5	0.687781	9.15859	2.80276e-24	1.0186e-22
Lsp1	0.709661	9.21307	2.97265e-24	1.07856e-22
Rps19	0.234217	12.6998	3.06686e-24	1.11092e-22
2310035C23Rik	-0.497249	9.17856	3.45377e-24	1.24902e-22
Hspb1	0.375871	9.98196	3.58983e-24	1.2961e-22
App	0.400183	9.56088	3.64053e-24	1.31226e-22
Selenop	0.957478	9.1771	3.89494e-24	1.40167e-22
Prkar1a	0.468411	9.39294	4.48121e-24	1.61003e-22
Mmp2	0.701579	9.19816	4.57537e-24	1.64118e-22
Zfos1	-0.441669	9.12293	4.84992e-24	1.73684e-22
Ccdc64b	-0.423676	9.10774	5.64134e-24	2.01698e-22
Polg	-0.475953	9.16889	6.27569e-24	2.24016e-22
Lrrc58	0.461154	9.3101	6.37946e-24	2.27352e-22
Slc14a1	-0.422848	9.36977	7.13265e-24	2.53784e-22
Hilpda	0.447528	9.96118	7.55416e-24	2.68349e-22
Ank3	-0.473386	9.23987	7.64401e-24	2.71104e-22
Zcchc7	-0.546321	9.31155	8.09193e-24	2.8653e-22
Anxa4	0.393762	9.50917	8.15407e-24	2.88267e-22
Elovl6	-0.483374	9.17932	8.36539e-24	2.95265e-22
Camk2n1	0.483694	9.11615	8.6809e-24	3.05912e-22
Trim68	-0.488603	9.13666	8.87869e-24	3.12383e-22
Park7	0.339343	9.84705	9.03985e-24	3.17546e-22
Bag1	0.374873	9.59184	9.46357e-24	3.31902e-22
Tgm2	0.552194	9.17618	1.21431e-23	4.25201e-22
Hopx	-0.485426	9.12308	1.35908e-23	4.75139e-22
Sdr42e1	-0.491487	9.16453	1.50187e-23	5.24228e-22
Rap1gap	-0.456682	9.13124	1.55474e-23	5.41824e-22
Apod	1.4359	9.21791	1.65518e-23	5.75919e-22
Hsd17b10	0.456486	9.36356	1.86006e-23	6.46187e-22
Ept1	-0.435781	9.12349	1.87571e-23	6.50601e-22
Eif3i	0.353905	9.61539	2.0869e-23	7.22717e-22
Eif3k	0.310079	10.025	2.10582e-23	7.28126e-22
Scd2	-0.429997	9.46053	2.31025e-23	7.9756e-22
Psmb4	0.400383	9.4794	2.5776e-23	8.88468e-22
Cxcl12	0.813366	9.17846	2.60817e-23	8.97603e-22
Slc16a3	0.387869	9.10133	2.61585e-23	8.98841e-22
Acot7	0.468464	9.26538	2.70114e-23	9.26706e-22
Rps7	0.425933	11.4376	2.8973e-23	9.90923e-22
Dusp6	0.48784	9.14813	2.89615e-23	9.90923e-22
Cygb	0.774822	9.1879	3.35604e-23	1.14604e-21
Bcl3	0.472131	9.1432	3.88901e-23	1.32599e-21
Etnk1	-0.495135	9.24866	3.92784e-23	1.33716e-21
Sqstm1	0.39952	9.5445	4.2312e-23	1.43822e-21
Pkhd1	-0.465631	9.13234	4.32431e-23	1.4676e-21
Npm3	0.453856	9.28585	4.51278e-23	1.52922e-21
Zfp692	-0.435591	9.11126	4.71363e-23	1.59483e-21
Rpl35	-0.335705	11.6126	5.57183e-23	1.88231e-21
Ly6g6e	-0.328254	9.08461	5.63083e-23	1.89933e-21
Ankrd35	-0.376444	9.09265	5.72938e-23	1.92962e-21
Slc23a1	-0.264832	9.0779	5.82905e-23	1.9602e-21
Cnn1	1.23746	9.39345	7.8546e-23	2.63733e-21
Il6st	0.55804	9.24341	8.42375e-23	2.82413e-21
Id4	0.71354	9.16797	9.44734e-23	3.16249e-21
Ibtk	-0.471374	9.19513	9.65028e-23	3.22553e-21
RP24-549B12.3	-0.266681	9.07848	9.68265e-23	3.23146e-21
Ehd2	0.498189	9.12006	9.82871e-23	3.27525e-21
Capzb	0.363235	9.67647	1.14824e-22	3.82053e-21
Slc3a2	0.439915	9.3959	1.18267e-22	3.92919e-21
Elf3	0.389897	9.63277	1.18989e-22	3.94721e-21
Vkorc1	0.449621	9.33174	1.27978e-22	4.23729e-21
Marveld1	0.531658	9.13043	1.28118e-22	4.23729e-21
Dazap2	0.406069	9.46248	1.2839e-22	4.23994e-21
Fis1	0.382753	9.50694	1.32223e-22	4.36001e-21
Liph	-0.425108	9.11353	1.61959e-22	5.33255e-21
Plpp4	-0.287675	9.08063	2.20773e-22	7.25818e-21
Reep6	-0.446872	9.16342	2.51861e-22	8.26794e-21
Smtn	0.698494	9.17467	2.58959e-22	8.48832e-21
Endog	0.468135	9.24764	2.81626e-22	9.21761e-21
2900076A07Rik	-0.401623	9.08942	2.96319e-22	9.68415e-21
Dek	0.489385	9.2477	2.97257e-22	9.70042e-21
Lum	0.744208	9.20016	3.18145e-22	1.03667e-20
Gldc	-0.45289	9.14332	3.33995e-22	1.08671e-20
Stt3b	-0.429712	9.2779	3.35371e-22	1.08958e-20
Rab18	0.463842	9.32626	3.36231e-22	1.09077e-20
Elovl5	0.454448	9.12785	3.42716e-22	1.11018e-20
Zfp266	-0.485984	9.247	3.67306e-22	1.18809e-20
Smim14-1	0.941538	9.46742	3.96112e-22	1.27939e-20
Agr2	-0.350267	9.08977	4.18761e-22	1.35057e-20
Lancl1	0.480379	9.29466	4.47476e-22	1.44107e-20
Cdc42ep2	0.493872	9.12589	4.64298e-22	1.49306e-20
Hacd2	-0.364783	9.52891	4.93825e-22	1.5857e-20
Ivl	-0.377693	10.2161	5.13581e-22	1.64674e-20
Ranbp1	0.393923	9.49168	5.25749e-22	1.68331e-20
Cox17	-0.363958	9.45327	5.75519e-22	1.83999e-20
Srgap1	-0.418172	9.11215	6.22539e-22	1.98744e-20
Plekhd1	-0.268706	9.07857	7.06078e-22	2.25088e-20
Uqcrfs1	0.391542	9.42663	7.14603e-22	2.27477e-20
Snhg18	0.525157	9.14414	7.20654e-22	2.29072e-20
Ptpn1	0.477022	9.25662	7.79232e-22	2.47336e-20
Pafah1b3	0.456766	9.28035	9.29721e-22	2.94679e-20
Prelp	0.637656	9.15347	9.59212e-22	3.0359e-20
Vdac2	0.395398	9.46709	1.00093e-21	3.1634e-20
Gpatch8	-0.462649	9.17847	1.22388e-21	3.86248e-20
Slc44a2	-0.480147	9.23924	1.24209e-21	3.91435e-20
Cdk4	0.433518	9.32822	1.25665e-21	3.9546e-20
Wbscr27	-0.427737	9.20444	1.2646e-21	3.97394e-20
Akap12	0.665025	9.15684	1.27263e-21	3.99349e-20
Cavin1	0.923225	9.16547	1.27542e-21	3.99655e-20
Mrfap1	0.364171	9.48079	1.35913e-21	4.25284e-20
Rps15a	0.249067	11.5698	1.37147e-21	4.28535e-20
Rras	0.513326	9.16897	1.44442e-21	4.50692e-20
Gdpd1	-0.439809	9.16011	1.46253e-21	4.55699e-20
Rps21	0.261662	11.4452	1.61665e-21	5.03007e-20
Nsmce1	0.490407	9.17758	1.67292e-21	5.19782e-20
Ass1	0.462174	9.29221	1.72699e-21	5.3583e-20
Tjp3	-0.441082	9.16934	1.74301e-21	5.40038e-20
Spr	0.481415	9.22683	1.9369e-21	5.9927e-20
Gm11808	-0.360089	9.66024	2.43183e-21	7.51347e-20
Emp3	0.677363	9.18951	2.46311e-21	7.59947e-20
Igfbp3	0.393834	9.10301	2.64334e-21	8.14415e-20
Eno1	0.41953	9.37596	2.76196e-21	8.49776e-20
Abhd12	-0.363568	9.46711	3.02041e-21	9.27997e-20
Plekhh1	-0.441326	9.14106	3.78999e-21	1.16282e-19
H60c	0.420053	9.11948	3.91299e-21	1.1989e-19
Col4a1	0.766091	9.16128	4.44569e-21	1.36022e-19
Ptpre	0.481457	9.15384	4.46726e-21	1.36493e-19
Acaa2	0.39472	9.47715	4.7506e-21	1.44949e-19
Tceal8	0.479302	9.19475	4.82146e-21	1.46908e-19
Rab20	0.494086	9.19772	5.30041e-21	1.61279e-19
Papss1	0.476692	9.15826	5.41708e-21	1.64602e-19
Nfic	0.523027	9.14844	5.58392e-21	1.69438e-19
Alyref	0.468218	9.20077	6.91154e-21	2.09435e-19
1600029D21Rik	-0.514783	9.13675	6.96803e-21	2.10737e-19
Ppp1r12a	0.610499	9.35255	6.97362e-21	2.10737e-19
Tsen34	0.444537	9.29467	7.29426e-21	2.20125e-19
Sdc1	0.304589	9.92891	7.36992e-21	2.22105e-19
Cacna2d1	0.437215	9.10436	7.50894e-21	2.25985e-19
Cyb5a	0.310407	10.9689	8.041e-21	2.41668e-19
Sdcbp	0.396171	9.40963	8.21288e-21	2.46498e-19
Tnfrsf12a	0.466982	9.2258	9.73813e-21	2.91879e-19
Fcgrt	0.580645	9.15224	1.06352e-20	3.18336e-19
Plekhn1	-0.48293	9.16608	1.26874e-20	3.79247e-19
Fam213a	0.491692	9.214	1.38269e-20	4.12748e-19
Gm12840	0.560284	9.19021	1.43309e-20	4.27217e-19
Pon3	-0.417046	9.2225	1.65797e-20	4.93588e-19
Cav1	0.813259	9.16223	1.69367e-20	5.03535e-19
Guca2a	0.319929	9.09463	1.81052e-20	5.37551e-19
Atp1a1	0.332611	9.74735	1.99936e-20	5.9282e-19
Ndufs7	0.366904	9.5163	2.42964e-20	7.19434e-19
Mettl9	0.44366	9.28156	2.44943e-20	7.24322e-19
Rab11b	0.413334	9.349	2.53589e-20	7.48885e-19
Pmp22	0.641637	9.15432	2.65539e-20	7.83128e-19
Serf2	-0.307107	10.0101	2.80437e-20	8.25959e-19
Atp5d	0.288092	9.93555	3.00382e-20	8.83525e-19
Dsg2	-0.409823	9.22103	3.12585e-20	9.18191e-19
Cenpf	-0.341618	9.08678	3.1455e-20	9.22737e-19
Pmaip1	0.462776	9.16422	3.3052e-20	9.68295e-19
Gsdmd	0.475572	9.17105	3.41854e-20	1.00017e-18
Pvrl4	-0.400084	9.19749	3.58002e-20	1.04603e-18
Acox1	-0.407612	9.30177	3.76214e-20	1.09779e-18
Rgl2	-0.452206	9.15196	3.77598e-20	1.10037e-18
Fam101b	0.441191	9.14848	3.78527e-20	1.10162e-18
Ttr	-0.372828	9.09591	3.79831e-20	1.10396e-18
Exph5	-0.282276	9.08168	3.86166e-20	1.1209e-18
Rcn3	0.611486	9.17377	3.891e-20	1.12783e-18
Col6a3	0.698612	9.15994	3.89576e-20	1.12783e-18
A630072M18Rik	-0.404049	9.10778	4.22524e-20	1.22161e-18
Lss	-0.379587	9.10112	4.38071e-20	1.2649e-18
Itm2c	0.378575	9.4825	4.86834e-20	1.40386e-18
Rrp1	0.418855	9.37047	4.99231e-20	1.43773e-18
Stard13	0.422543	9.11887	5.15347e-20	1.48221e-18
Ccnd1	0.473575	9.17945	5.54494e-20	1.59273e-18
Idh2	0.475684	9.17744	5.63011e-20	1.61509e-18
Clec3b	0.666383	9.19711	5.8777e-20	1.68392e-18
Nipal2	-0.433892	9.15399	6.03136e-20	1.7257e-18
Rgs2	0.569342	9.12822	6.43063e-20	1.83756e-18
Fam213b	0.448696	9.14341	6.941e-20	1.98083e-18
Fkbp4	0.395889	9.39688	7.28712e-20	2.07692e-18
Pllp	-0.40156	9.29032	7.35299e-20	2.09299e-18
Rab7	0.429883	9.34431	7.89156e-20	2.2434e-18
Rraga	0.440089	9.26994	8.19626e-20	2.32702e-18
Gm13219	0.464306	9.16511	8.89714e-20	2.52276e-18
Itch	-0.443037	9.21284	9.03283e-20	2.55795e-18
Selenow	0.983671	9.22995	9.23915e-20	2.61302e-18
Rhoc	0.516047	9.14439	9.4738e-20	2.67596e-18
Aebp1	0.727715	9.18401	9.52606e-20	2.68728e-18
Ipmk	0.443208	9.19071	1.13073e-19	3.18568e-18
Gm10036	-0.373956	9.28107	1.1794e-19	3.31856e-18
Sfn	0.336066	10.7919	1.3164e-19	3.69933e-18
Wls	0.439996	9.32355	1.38032e-19	3.87403e-18
Nfib	0.535514	9.17735	1.44036e-19	4.03739e-18
Wbp5	0.395942	9.33885	1.47134e-19	4.119e-18
Pde4b	0.404503	9.11413	1.5046e-19	4.20677e-18
Psmb2	0.363083	9.56903	1.54881e-19	4.3249e-18
Ajuba	0.434684	9.11512	1.58483e-19	4.41988e-18
Rpl23a-ps3	-0.445021	9.60328	1.6503e-19	4.59666e-18
Capn13	-0.420247	9.12589	1.89564e-19	5.27338e-18
Ergic3	0.361988	9.48424	1.92892e-19	5.35919e-18
Sh3bgrl	0.462813	9.28183	1.94726e-19	5.40335e-18
Phlpp1	-0.406	9.12282	1.99942e-19	5.5411e-18
Eif4a3	0.437498	9.25292	2.02617e-19	5.6082e-18
Cd9	0.260873	10.8327	2.06519e-19	5.70905e-18
Bbox1	0.373959	9.10719	2.13486e-19	5.89425e-18
Ifrd1	0.454245	9.31235	2.18664e-19	6.02966e-18
Thbs2	0.603782	9.15961	2.20835e-19	6.08193e-18
Pdzd2	-0.492111	9.2475	2.2419e-19	6.16662e-18
Ptpn14	0.485469	9.15481	2.32936e-19	6.39922e-18
Raly	0.441461	9.27984	2.34277e-19	6.42804e-18
Rbp1	0.633563	9.18613	2.6508e-19	7.26419e-18
Adh7	0.477049	9.27541	2.68824e-19	7.35763e-18
Fxyd1	0.782287	9.18579	2.88061e-19	7.87439e-18
Ano1	0.433238	9.32697	3.09959e-19	8.4625e-18
Rasa4	0.322597	9.09253	3.11833e-19	8.50313e-18
Srsf9	0.439469	9.25308	3.17244e-19	8.64e-18
Hnrnpa0	0.460848	9.31842	3.69127e-19	1.00406e-17
Rnf187	0.462211	9.24078	4.04574e-19	1.09913e-17
Emd	0.427711	9.29161	4.23683e-19	1.14962e-17
Atxn2	-0.443157	9.21041	4.37145e-19	1.18469e-17
Uvssa	-0.4351	9.14224	4.49246e-19	1.216e-17
Reep5	0.284368	9.91195	4.58111e-19	1.23847e-17
Dst	0.481394	9.59416	5.03294e-19	1.35896e-17
Serinc3	0.40694	9.41282	5.33103e-19	1.43768e-17
Psmd6	0.4395	9.26297	5.46516e-19	1.47206e-17
Xist	-0.861911	9.60841	5.68779e-19	1.53015e-17
Cib2	0.412412	9.12328	5.78703e-19	1.55496e-17
Adrbk2	-0.330942	9.09156	5.97131e-19	1.60252e-17
Sowaha	-0.347081	9.0945	6.32529e-19	1.69545e-17
Srd5a1	-0.353124	9.46941	6.43761e-19	1.72347e-17
2021-09-04	-0.42169	9.20293	6.51744e-19	1.74272e-17
Gm26532	0.557802	9.23957	6.86781e-19	1.83419e-17
Bambi	0.488501	9.24067	7.18152e-19	1.91565e-17
Msi2	-0.37261	9.4574	7.44923e-19	1.98466e-17
Rbm42	0.44426	9.2594	7.54775e-19	2.00849e-17
Csrnp1	0.43896	9.19729	7.62776e-19	2.02733e-17
0610012G03Rik	-0.391513	9.22627	7.6385e-19	2.02774e-17
Laptm4b	-0.414569	9.19531	8.2162e-19	2.17848e-17
Jakmip1	-0.386752	9.11041	8.81803e-19	2.33524e-17
Nxpe3	-0.26637	9.08124	1.09995e-18	2.90945e-17
Ndufa3	-0.279829	9.72037	1.14463e-18	3.02401e-17
Il6ra	0.420052	9.13243	1.19008e-18	3.14032e-17
Igsf5	-0.411574	9.16823	1.19414e-18	3.14728e-17
Marveld2	-0.39266	9.12364	1.19968e-18	3.15812e-17
Kitl	0.391139	9.10638	1.30847e-18	3.44039e-17
Pkig	0.452958	9.18309	1.3758e-18	3.61311e-17
Psma4	0.36854	9.40825	1.38565e-18	3.63464e-17
Rab11fip5	-0.436485	9.13302	1.4304e-18	3.74759e-17
Id2	0.332127	9.85254	1.44765e-18	3.78829e-17
Ncl	0.324916	9.69709	1.45658e-18	3.80712e-17
Ypel2	-0.423874	9.15481	1.49133e-18	3.89333e-17
Slc25a17	0.432156	9.26183	1.53493e-18	4.00242e-17
Kdm5b	-0.392729	9.318	1.56489e-18	4.07573e-17
Bmp4	0.552171	9.12921	1.59112e-18	4.13915e-17
Vav3	0.291763	9.09203	1.69197e-18	4.39633e-17
Gnb1	0.349126	9.46485	1.69594e-18	4.40146e-17
Zkscan3	-0.439881	9.22427	1.7849e-18	4.62689e-17
Gnai2	0.359752	9.45641	1.83091e-18	4.74059e-17
2021-09-11	0.387046	9.10684	1.90188e-18	4.91859e-17
Chmp2a	0.316989	9.64194	2.13009e-18	5.50232e-17
A130040M12Rik	0.512224	9.13707	2.20303e-18	5.68408e-17
Smoc2	0.62772	9.14823	2.26355e-18	5.83341e-17
C1s1	0.705167	9.18884	2.29198e-18	5.89979e-17
Polr2m	0.401008	9.34558	2.31424e-18	5.95014e-17
Eif3l	0.393606	9.3612	2.34998e-18	6.03499e-17
Smim14	-0.343903	9.65478	2.42947e-18	6.23188e-17
Tmem45b	-0.359548	9.39205	2.44447e-18	6.26307e-17
Fam134b	-0.360133	9.10475	2.46607e-18	6.31108e-17
Ogt	-0.424779	9.36273	2.62578e-18	6.71202e-17
Ctsz	0.482878	9.21531	2.66984e-18	6.81676e-17
Rap1a	0.455547	9.23393	2.67541e-18	6.82307e-17
Epas1	0.427874	9.12165	2.89365e-18	7.37113e-17
Nr3c1	0.442283	9.14016	3.06931e-18	7.80958e-17
Tbc1d9	-0.412781	9.15214	3.20123e-18	8.13584e-17
Prdx2	0.297996	9.84659	3.25785e-18	8.27021e-17
Rpl36	-0.336974	11.523	3.35422e-18	8.50506e-17
Scamp5	-0.393635	9.26395	3.43601e-18	8.70246e-17
Ggt6	-0.210314	9.07636	3.51251e-18	8.88601e-17
Rufy3	-0.430276	9.135	3.53211e-18	8.92536e-17
Rbm47	-0.384958	9.2412	3.53924e-18	8.93313e-17
Irf2bpl	0.443583	9.21299	3.73101e-18	9.40641e-17
Ace2	-0.28769	9.08443	4.03606e-18	1.01639e-16
Ctsd	-0.262367	10.1311	4.29152e-18	1.07949e-16
Psma2	0.332723	9.54459	4.37122e-18	1.09828e-16
Bnip3	0.430737	9.17795	4.51765e-18	1.13378e-16
S100a5	-0.391039	9.1447	5.00598e-18	1.25491e-16
Unc5b	0.442468	9.20607	5.53555e-18	1.38609e-16
Nbeal2	-0.421727	9.17258	5.64484e-18	1.41185e-16
Dut	0.42879	9.14812	5.97606e-18	1.493e-16
Ppp3ca	0.430919	9.29838	6.01542e-18	1.50113e-16
Esrp2	-0.423071	9.17135	6.09014e-18	1.51806e-16
Naa50	0.396765	9.31787	6.15245e-18	1.53186e-16
Actn1	0.718769	9.16295	6.75897e-18	1.68098e-16
Ccdc55	0.413942	9.12012	6.79279e-18	1.68749e-16
Vdac3	0.419425	9.27864	7.00084e-18	1.73722e-16
Rpl30	0.335364	11.1244	7.16547e-18	1.77607e-16
Rbm8a	0.386676	9.3457	7.18881e-18	1.77985e-16
Spats2l	0.36704	9.10612	7.42697e-18	1.83676e-16
Tcf21	0.732584	9.17238	7.49174e-18	1.8507e-16
Mrps28	0.41585	9.27477	7.5166e-18	1.85477e-16
Psmd4	0.354854	9.46396	7.55705e-18	1.86101e-16
Tubb6	0.421809	9.12459	7.55878e-18	1.86101e-16
Hpgd	0.39363	9.39706	7.5827e-18	1.86482e-16
Tubb2a	0.434463	9.24072	8.59003e-18	2.1102e-16
Magt1	-0.413715	9.18231	8.76471e-18	2.15072e-16
Lmo7	-0.383655	9.35583	9.82017e-18	2.40436e-16
Srxn1	0.442565	9.16394	9.81752e-18	2.40436e-16
Selenom	1.01755	9.17571	1.01e-17	2.47013e-16
Slpi	0.583294	9.15705	1.10485e-17	2.69911e-16
Fn1	0.729408	9.21027	1.14999e-17	2.80629e-16
Perp	0.264781	10.0784	1.18077e-17	2.87821e-16
Slc25a5	0.273196	10.3262	1.19123e-17	2.9005e-16
Selenok	0.899593	9.22347	1.20419e-17	2.92884e-16
Ywhae	0.300197	9.65025	1.27098e-17	3.08786e-16
Smim11	0.419144	9.28086	1.31358e-17	3.18785e-16
Elob	0.960336	9.28403	1.37534e-17	3.33407e-16
Rtcb	0.435226	9.24628	1.39725e-17	3.38346e-16
Clic1	0.314193	9.68713	1.41247e-17	3.41655e-16
Mfhas1	0.360292	9.10477	1.49255e-17	3.60631e-16
Urah	0.350159	9.48861	1.54892e-17	3.73842e-16
Fermt2	0.596063	9.14424	1.55518e-17	3.74943e-16
Rpl9	0.356802	11.7164	1.58068e-17	3.80675e-16
Hsd17b2	-0.40622	9.23018	1.60723e-17	3.86646e-16
Wnt10a	0.208877	9.08282	1.61095e-17	3.87118e-16
Rnaseh2a	0.427668	9.21228	1.63171e-17	3.91682e-16
Twsg1	0.45199	9.17124	1.92093e-17	4.60607e-16
Dynlt1c	-0.34671	9.10207	1.95256e-17	4.67681e-16
Rbms3	0.442476	9.17755	1.97349e-17	4.72183e-16
Rhbg	-0.27483	9.08392	2.02425e-17	4.83423e-16
Sord	0.417711	9.26116	2.02486e-17	4.83423e-16
Uba52	-0.467073	11.3683	2.05173e-17	4.8931e-16
Peg10	0.318721	9.0989	2.10931e-17	5.02499e-16
Mtch1	0.410847	9.34552	2.11753e-17	5.03913e-16
Ncoa4	0.415734	9.129	2.13494e-17	5.07509e-16
S100a13	0.461068	9.1597	2.33986e-17	5.55622e-16
Adrb2	0.394206	9.11948	2.41118e-17	5.71942e-16
Endod1	-0.402315	9.1517	2.41692e-17	5.72687e-16
Ptch1	0.564409	9.14255	2.45306e-17	5.80629e-16
Sox15	0.424032	9.22159	2.53917e-17	6.00364e-16
Tsc22d3	0.471639	9.1565	2.59351e-17	6.12556e-16
Dhcr7	-0.344777	9.10025	2.65044e-17	6.25334e-16
Hnrnpa1	0.431424	9.26565	2.84401e-17	6.70288e-16
Igfbp5	0.46121	9.16871	2.8568e-17	6.72584e-16
Tnxb	0.611446	9.12699	2.88154e-17	6.77685e-16
Macc1	-0.385294	9.11912	2.92248e-17	6.86582e-16
Cct8	0.388132	9.37197	2.963e-17	6.95359e-16
Bag3	0.429128	9.20537	3.13764e-17	7.35561e-16
Sele	-0.243173	9.07933	3.24472e-17	7.59857e-16
H2-K1	-0.268644	10.0414	3.30604e-17	7.73396e-16
AI480526	-0.470633	9.1237	3.31816e-17	7.75408e-16
Myof	-0.313869	9.86653	3.32817e-17	7.76926e-16
Ptrf	0.40034	9.14111	3.42429e-17	7.98518e-16
Gm9493	0.402592	9.54839	3.67212e-17	8.55406e-16
Faah	-0.359276	9.10444	3.75641e-17	8.74118e-16
Ppp1r14b	0.34036	9.49277	3.81011e-17	8.85679e-16
Synm	0.990571	9.24913	4.02335e-17	9.34264e-16
Pnn	-0.419093	9.33044	4.23924e-17	9.83362e-16
Crim1	0.445885	9.18991	4.34846e-17	1.00764e-15
Tax1bp1	0.344611	9.545	4.35785e-17	1.00875e-15
Nrg1	0.253879	9.08732	4.56829e-17	1.05636e-15
1110035H17Rik	-0.285976	9.08578	4.58683e-17	1.05953e-15
Arl2	0.3933	9.30864	4.6341e-17	1.06933e-15
Igfbp4	0.629864	9.15688	4.80385e-17	1.10735e-15
Sepp1	0.379691	9.36516	5.13028e-17	1.18136e-15
Serpinb6a	0.364929	9.44036	5.13646e-17	1.18155e-15
Hes1	-0.362666	9.95094	5.75343e-17	1.32209e-15
Phb2	0.335704	9.45123	5.92219e-17	1.35945e-15
Has3	0.31937	9.10105	6.23728e-17	1.4303e-15
Cers2	0.436593	9.16876	6.49199e-17	1.48716e-15
Ndufb8	0.305739	9.59576	6.61104e-17	1.51286e-15
Rpl36-ps3	-0.370492	9.17666	6.67919e-17	1.52687e-15
Sp6	-0.29536	9.08727	6.73356e-17	1.5377e-15
Galnt6	-0.394993	9.1915	6.88264e-17	1.57012e-15
Ndufb2	0.300677	9.57679	6.89321e-17	1.57091e-15
Gcnt3	-0.234553	9.07937	6.92081e-17	1.57557e-15
Prkcq	-0.311782	9.08994	7.08306e-17	1.61085e-15
Lypd3	-0.319748	9.49363	7.20745e-17	1.63745e-15
Enho	0.338975	9.5377	7.34266e-17	1.66645e-15
Il11ra1	0.448239	9.13371	7.6518e-17	1.73483e-15
Far1	-0.345186	9.46535	7.79327e-17	1.76509e-15
Rap2b	0.41727	9.17295	7.98659e-17	1.80702e-15
Sipa1l3	-0.391499	9.14351	8.18809e-17	1.85071e-15
Lamp1	0.290411	9.75944	8.3401e-17	1.88314e-15
Epha1	-0.39704	9.15273	8.44769e-17	1.90548e-15
Hspd1	0.396789	9.32048	8.59196e-17	1.93604e-15
Etf1	0.394304	9.29385	8.72618e-17	1.96428e-15
Rtraf	0.826465	9.20028	9.06223e-17	2.03785e-15
C3	0.58478	9.14301	9.63875e-17	2.16528e-15
Tbrg1	0.389779	9.31814	9.99378e-17	2.24275e-15
Dkk3	0.514153	9.14249	1.07787e-16	2.41644e-15
Aplp2	0.289593	9.81432	1.10379e-16	2.47203e-15
Ndufs2	0.343846	9.43487	1.19122e-16	2.66514e-15
Metap2	0.331671	9.45864	1.21228e-16	2.70952e-15
Arf4	0.335266	9.49182	1.28861e-16	2.8772e-15
Ctse	-0.259037	9.95107	1.34207e-16	2.99353e-15
Drap1	0.341145	9.44365	1.37627e-16	3.06671e-15
Ndufa8	0.330282	9.45004	1.40745e-16	3.13303e-15
Ccdc69	-0.327087	9.0952	1.4102e-16	3.13446e-15
Rps27rt	0.304736	9.72855	1.41093e-16	3.13446e-15
Adgrf4	-0.257028	9.08127	1.46411e-16	3.24932e-15
Sgk1	0.42439	9.3295	1.4659e-16	3.25002e-15
Trip6	0.424056	9.17114	1.46983e-16	3.25546e-15
Midn	0.406058	9.20958	1.47239e-16	3.25786e-15
Atpif1	0.243493	10.1541	1.48345e-16	3.27904e-15
Arhgap32	-0.397799	9.20129	1.53954e-16	3.39962e-15
Prss23	0.59453	9.13792	1.54798e-16	3.41484e-15
Cops6	0.372734	9.36	1.55338e-16	3.42333e-15
Snu13	0.737226	9.16531	1.56185e-16	3.43857e-15
Atxn10	0.351122	9.44929	1.64294e-16	3.61348e-15
Enpp5	-0.371819	9.29098	1.6461e-16	3.61683e-15
Galntl1	-0.231836	9.07918	1.6493e-16	3.62026e-15
Pnisr	-0.441954	9.4706	1.73846e-16	3.81217e-15
Tgfbr3	0.382108	9.11603	1.76524e-16	3.86704e-15
Pgrmc1	-0.256517	9.83986	1.87424e-16	4.10176e-15
Uvrag	-0.427421	9.16203	1.92001e-16	4.19775e-15
Rabac1	0.26653	9.86428	1.94295e-16	4.24371e-15
Hprt	0.350785	9.42981	1.97263e-16	4.30427e-15
Cct7	0.365277	9.38843	2.01201e-16	4.38586e-15
Rhoa	0.300956	9.60517	2.06915e-16	4.50362e-15
Mapre2	0.413309	9.18494	2.07011e-16	4.50362e-15
Krt23	0.427212	9.54814	2.31426e-16	5.02981e-15
Polb	-0.378962	9.23865	2.35695e-16	5.11755e-15
Shmt2	-0.372304	9.12212	2.41241e-16	5.23282e-15
Zfp667	-0.350737	9.10858	2.41579e-16	5.235e-15
Tmem38b	0.387373	9.12591	2.49617e-16	5.40387e-15
Sap18	-0.333295	9.36276	2.68218e-16	5.80088e-15
mt-Nd4l	-0.540517	9.98948	2.71512e-16	5.86636e-15
Thra	0.44565	9.19803	2.78789e-16	6.0177e-15
Ppdpf	-0.266045	9.6236	2.8607e-16	6.16882e-15
Idh3g	0.387314	9.27591	2.88519e-16	6.21556e-15
Dkkl1	-0.173977	9.07481	3.12099e-16	6.71699e-15
Hmgb2	0.364473	9.31667	3.21635e-16	6.91547e-15
Anxa8	0.402016	9.20176	3.26218e-16	7.00718e-15
Mknk2	0.395742	9.26514	3.34255e-16	7.17283e-15
Nipal4	-0.386689	9.15318	3.40408e-16	7.29777e-15
Ube2e1	0.372487	9.3401	3.54276e-16	7.58769e-15
Galnt18	0.386395	9.1157	3.68627e-16	7.8874e-15
Tmprss13	-0.371235	9.20472	3.70905e-16	7.92844e-15
Chpt1	0.415457	9.13216	3.76187e-16	8.03359e-15
Eif4h	0.36392	9.3924	3.87007e-16	8.25664e-15
Marcks	0.352081	9.44458	4.16267e-16	8.87231e-15
Slc4a4	-0.348627	9.10512	4.21871e-16	8.98308e-15
Nudc	0.363975	9.34885	4.23566e-16	9.01047e-15
Erdr1	-0.364153	9.1506	4.5932e-16	9.76165e-15
Spop	0.418686	9.25441	4.71687e-16	1.00148e-14
Knop1	-0.387713	9.23317	4.96752e-16	1.05369e-14
Kif5b	0.352339	9.50312	4.98222e-16	1.05579e-14
Vgll3	-0.320086	9.09152	5.21213e-16	1.10345e-14
Nhsl1	-0.378138	9.12788	5.2228e-16	1.10465e-14
Ttll3	-0.259446	9.0828	5.33174e-16	1.12661e-14
Pfkl	0.405575	9.21259	5.35933e-16	1.13136e-14
Ccnl2	-0.367213	9.36326	5.4143e-16	1.14187e-14
Card14	-0.23376	9.07962	5.43413e-16	1.14496e-14
Arid5b	0.456362	9.25541	5.454e-16	1.14805e-14
Smim5	-0.366397	9.11605	5.78777e-16	1.21714e-14
Slc2a1	0.389494	9.22329	5.87393e-16	1.23409e-14
Dnajc8	0.34152	9.42892	5.96629e-16	1.2523e-14
Aim1l	-0.301928	9.09207	6.15888e-16	1.29149e-14
Anxa2	0.291554	9.76356	6.21633e-16	1.3023e-14
Nsmce4a	0.405979	9.22032	6.35988e-16	1.33111e-14
Taf1d	-0.403036	9.24883	6.5776e-16	1.37537e-14
Fdft1	-0.365927	9.16021	6.61326e-16	1.38152e-14
Crem	0.400701	9.15545	6.7481e-16	1.40835e-14
H2-Ke6	0.377632	9.28744	7.16204e-16	1.49333e-14
Rnf130	0.404376	9.14499	7.18221e-16	1.49612e-14
Egln2	0.412327	9.21283	7.25252e-16	1.50935e-14
Efnb2	-0.379594	9.1907	7.27292e-16	1.51216e-14
Rcan1	0.405212	9.215	7.28912e-16	1.51411e-14
Bex3	0.383486	9.0967	7.39667e-16	1.535e-14
C1qbp	0.340641	9.38838	7.45244e-16	1.54512e-14
Dusp5	0.401031	9.18225	7.48971e-16	1.55139e-14
Gstm5	0.367402	9.10502	7.50445e-16	1.55298e-14
Nudt14	0.363039	9.32355	7.62859e-16	1.5772e-14
Aimp1	0.389757	9.29393	7.8299e-16	1.6173e-14
Cav2	0.376587	9.33041	7.85682e-16	1.62134e-14
Cotl1	0.390597	9.24329	8.07875e-16	1.66558e-14
Zfyve26	-0.378651	9.10436	8.20448e-16	1.68992e-14
Ar	0.441259	9.16905	8.65656e-16	1.78138e-14
Camk1	0.417873	9.16409	9.24193e-16	1.90006e-14
BC016579	-0.240874	9.08115	9.32502e-16	1.91536e-14
D4Bwg0951e	-0.218916	9.07868	9.4768e-16	1.94473e-14
Matn2	0.633997	9.13016	9.85926e-16	2.02133e-14
Syt17	-0.166696	9.07462	1.02696e-15	2.10351e-14
Col12a1	0.606736	9.14599	1.12131e-15	2.29464e-14
Thsd1	-0.29282	9.08912	1.14818e-15	2.34744e-14
Il1rn	-0.286837	9.08834	1.1857e-15	2.42191e-14
Skint7	-0.160509	9.07432	1.21425e-15	2.47777e-14
Mfap4	0.505075	9.12284	1.2153e-15	2.47777e-14
Gprc5b	0.251751	9.08879	1.22358e-15	2.49235e-14
Slc4a8	-0.321024	9.09576	1.23523e-15	2.51346e-14
Fkbp3	0.38252	9.29145	1.23622e-15	2.51346e-14
Col6a2	0.557578	9.15116	1.29442e-15	2.62937e-14
Naip6	-0.324204	9.09661	1.31639e-15	2.67154e-14
Ugp2	0.403846	9.24049	1.36842e-15	2.77456e-14
Mast4	-0.342301	9.52474	1.38356e-15	2.8027e-14
Srsf3	0.328713	9.51379	1.52653e-15	3.08947e-14
Mmp14	0.420012	9.14314	1.55481e-15	3.14381e-14
Palmd	0.207949	9.0834	1.65208e-15	3.33745e-14
Eif4g2	0.295599	9.66057	1.66062e-15	3.35163e-14
Tm7sf2	-0.270224	9.08602	1.70014e-15	3.42825e-14
Sc5d	-0.36785	9.18342	1.7146e-15	3.45426e-14
Slc12a9	-0.323363	9.09753	1.73024e-15	3.48258e-14
Magoh	0.392258	9.23929	1.74383e-15	3.50674e-14
Dazap1	0.388813	9.25397	1.77535e-15	3.56687e-14
Bcas2	0.353189	9.38051	1.84546e-15	3.70435e-14
Set	0.324215	9.43272	1.8788e-15	3.76785e-14
Ergic1	-0.34695	9.30605	1.89833e-15	3.80113e-14
Ptplb	-0.329636	9.10467	1.89884e-15	3.80113e-14
Sgce	0.412486	9.17758	1.91796e-15	3.83592e-14
Selenof	0.827716	9.22029	1.94624e-15	3.88896e-14
Rab11fip1	-0.344616	9.34808	2.03245e-15	4.05754e-14
Strap	0.398693	9.24402	2.0403e-15	4.06953e-14
Klf10	0.392072	9.24849	2.05421e-15	4.09357e-14
Ccdc107	0.396461	9.25152	2.10168e-15	4.1844e-14
Parm1	-0.359981	9.29847	2.14974e-15	4.27622e-14
3632451O06Rik	0.457996	9.12982	2.2425e-15	4.45673e-14
Sdsl	0.365193	9.1249	2.34135e-15	4.64899e-14
Vcam1	0.565873	9.13587	2.39978e-15	4.76071e-14
Dhrs7	0.384065	9.25728	2.41e-15	4.77668e-14
Cd302	0.538787	9.14224	2.43741e-15	4.82669e-14
Maged1	0.394225	9.2717	2.44874e-15	4.84478e-14
Tnfaip3	0.345306	9.10608	2.4688e-15	4.88008e-14
Stxbp5l	-0.136851	9.07328	2.55335e-15	5.0427e-14
Cyp27a1	-0.381408	9.14683	2.57924e-15	5.08927e-14
Krt8	-0.22897	10.7044	2.58923e-15	5.10442e-14
Oxct1	0.429954	9.1549	2.60368e-15	5.12832e-14
Ackr3	0.339384	9.10431	2.6238e-15	5.15874e-14
Man2a2	0.406792	9.15343	2.6228e-15	5.15874e-14
Snai2	0.288066	9.09611	3.07652e-15	6.04346e-14
Dlc1	0.446364	9.14098	3.16078e-15	6.20346e-14
1700025G04Rik	0.374203	9.29321	3.19484e-15	6.26473e-14
Retnla	0.445122	9.14295	3.25442e-15	6.37588e-14
Mcl1	0.412879	9.30241	3.29071e-15	6.44127e-14
Smim1	0.378086	9.13056	3.34037e-15	6.53268e-14
Snrpg	0.274064	9.56123	3.38435e-15	6.61282e-14
Gja1	0.270996	9.0921	3.60952e-15	7.04655e-14
Prkacb	0.407155	9.14268	3.74609e-15	7.3067e-14
Ssrp1	0.384444	9.2514	3.906e-15	7.61186e-14
Psmc2	0.382475	9.3187	3.93705e-15	7.66561e-14
Mrpl21	0.378622	9.26267	4.09235e-15	7.96095e-14
Six4	-0.325508	9.09862	4.20308e-15	8.16915e-14
Car8	0.314624	9.10444	4.34528e-15	8.43811e-14
Ces2g	0.376147	9.12981	4.46426e-15	8.66153e-14
Vegfa	0.405066	9.16646	4.48825e-15	8.70042e-14
Cdc37	0.335205	9.40844	4.83509e-15	9.36455e-14
Atg3	0.395188	9.21813	5.07817e-15	9.8267e-14
Mgat4a	-0.364618	9.20428	5.10966e-15	9.87897e-14
Gm32846	-0.696471	9.1393	5.47723e-15	1.05804e-13
Mrps24	0.347766	9.33692	6.06764e-15	1.17106e-13
Rpl3	0.297859	11.4714	6.39987e-15	1.2341e-13
Psmb3	0.283437	9.59218	7.1865e-15	1.38458e-13
Ctnnb1	-0.268597	9.73174	7.48323e-15	1.44049e-13
Chfr	-0.371167	9.12797	7.64756e-15	1.46992e-13
Anxa7	0.317636	9.47057	7.64947e-15	1.46992e-13
Sytl5	-0.273581	9.08657	8.02285e-15	1.54033e-13
Gabbr1	-0.373079	9.12011	8.53972e-15	1.63672e-13
Ccdc23	0.415714	9.14572	8.53576e-15	1.63672e-13
Eps8l1	-0.318086	9.10056	8.71632e-15	1.66912e-13
Gas1	0.610346	9.14494	8.73472e-15	1.67119e-13
Gpi1	0.298163	9.50498	8.87124e-15	1.69584e-13
Ptprd	0.327784	9.10555	8.96165e-15	1.71164e-13
Lmbr1	-0.359093	9.12929	1.02509e-14	1.95619e-13
Fmc1	0.456647	9.10878	1.15842e-14	2.20871e-13
Cd34	0.550644	9.15403	1.16555e-14	2.22038e-13
Tmem229a	0.360077	9.12376	1.19951e-14	2.28311e-13
Tmc4	-0.317729	9.42605	1.20677e-14	2.29494e-13
Sarnp	0.368615	9.2731	1.22393e-14	2.32557e-13
Col14a1	0.607855	9.14366	1.28235e-14	2.43448e-13
4631405K08Rik	-0.431476	9.28801	1.32925e-14	2.51918e-13
Mrpl4	0.387887	9.20682	1.32825e-14	2.51918e-13
Vmp1	-0.295374	9.60039	1.35817e-14	2.57179e-13
Atp5f1	0.276351	9.67884	1.38127e-14	2.61327e-13
Rnase4	0.345744	9.45041	1.39431e-14	2.63569e-13
Fndc1	0.477881	9.11318	1.39831e-14	2.64098e-13
Cadm1	0.38436	9.15712	1.42147e-14	2.68242e-13
Slc27a4	-0.3509	9.12796	1.44719e-14	2.72864e-13
Lsm8	0.367594	9.27603	1.45311e-14	2.73745e-13
Pttg1	0.346849	9.34325	1.47188e-14	2.77045e-13
Hspa1b	0.502494	9.22187	1.47925e-14	2.78195e-13
Decr2	-0.361006	9.19827	1.48518e-14	2.79072e-13
Pa2g4	0.358977	9.2759	1.49458e-14	2.806e-13
Gm9844	-0.275384	9.08929	1.51362e-14	2.83932e-13
Dcun1d5	0.378356	9.24868	1.52636e-14	2.8608e-13
1110004F10Rik	0.350959	9.3475	1.54791e-14	2.89872e-13
Alcam	-0.357037	9.25939	1.58455e-14	2.96481e-13
Nlrc5	-0.25333	9.08351	1.59069e-14	2.97377e-13
Arid5a	0.309118	9.10244	1.59692e-14	2.9829e-13
Fbln2	0.482136	9.10634	1.64578e-14	3.07157e-13
Pam	0.419677	9.16525	1.66221e-14	3.09961e-13
Gata2	-0.364834	9.23965	1.77248e-14	3.30244e-13
Col4a2	0.550099	9.13291	1.88413e-14	3.5075e-13
Cndp2	-0.351004	9.22583	1.91025e-14	3.55313e-13
Acaca	-0.346218	9.11424	1.92153e-14	3.5711e-13
Gpr62	-0.107639	9.07213	1.96901e-14	3.65625e-13
Fam110c	0.369944	9.23147	1.98888e-14	3.69004e-13
Tppp	0.321092	9.10634	2.1849e-14	4.05032e-13
Sh3bgr	0.512352	9.10728	2.21052e-14	4.09438e-13
Ccl21a	0.788727	9.1404	2.36964e-14	4.38542e-13
Atf4	0.333226	9.47785	2.37565e-14	4.39286e-13
Blnk	-0.262634	9.08621	2.55169e-14	4.71442e-13
Bcl10	0.362866	9.24194	2.57016e-14	4.74458e-13
Sdc2	0.393624	9.13592	2.57984e-14	4.75847e-13
Aak1	-0.380314	9.17949	2.67303e-14	4.92623e-13
Kxd1	0.379225	9.26783	3.14745e-14	5.79573e-13
Erf	0.355829	9.12582	3.1968e-14	5.88169e-13
Rap1b	0.370151	9.28246	3.3094e-14	6.08378e-13
Zeb2	0.613731	9.12395	3.53582e-14	6.49461e-13
Gm9972	-0.182201	9.07635	3.61057e-14	6.62639e-13
Aacs	-0.302524	9.09672	3.80987e-14	6.98634e-13
Klf6	0.333322	9.77662	3.8355e-14	7.02749e-13
Mark2	-0.344636	9.32231	3.87229e-14	7.08903e-13
Ctdsp2	0.407803	9.20999	3.88584e-14	7.10793e-13
Snap47	0.375793	9.15458	3.91138e-14	7.14872e-13
Macrod1	0.361512	9.14062	3.91826e-14	7.15537e-13
N4bp2	-0.331836	9.10604	3.96254e-14	7.23025e-13
Sys1	0.318951	9.37713	4.13943e-14	7.54676e-13
Sirt7	-0.371657	9.21525	4.27766e-14	7.79234e-13
Tmed1	0.362482	9.12228	4.29851e-14	7.82386e-13
Mt1	-0.264666	10.1709	4.47816e-14	8.14413e-13
Kif23	-0.332991	9.11213	4.55111e-14	8.26997e-13
Myo5c	-0.326418	9.10943	4.72458e-14	8.57813e-13
Nop10	-0.239274	9.74341	4.76692e-14	8.64789e-13
Ugt1a6a	-0.471535	9.19226	4.87605e-14	8.83859e-13
Mid1ip1	0.349982	9.36384	4.95362e-14	8.97183e-13
9530036O11Rik	-0.36303	9.2237	5.06748e-14	9.17053e-13
Cep290	-0.395576	9.15549	5.14653e-14	9.30593e-13
Fam46a	0.380294	9.1449	5.52319e-14	9.97884e-13
Ggta1	0.290645	9.09746	5.60825e-14	1.01242e-12
L1cam	-0.363279	9.15086	5.67855e-14	1.02427e-12
Rnf165	-0.191365	9.07717	5.73735e-14	1.03404e-12
Grk3	-0.404246	9.09343	6.21554e-14	1.1193e-12
Pitpnm3	0.240333	9.0885	6.27866e-14	1.12975e-12
Angptl2	0.331197	9.09923	6.29029e-14	1.13092e-12
Pcyt2	-0.349761	9.17642	6.3021e-14	1.13212e-12
Sntb2	0.388732	9.13339	6.31006e-14	1.13263e-12
Egfl7	0.506825	9.10907	6.56316e-14	1.1771e-12
Antxr1	0.342917	9.10465	7.00639e-14	1.25557e-12
Mlf2	0.31366	9.41344	7.0198e-14	1.25695e-12
Tgif1	0.312575	9.3812	7.15704e-14	1.28049e-12
Ttc6	-0.585782	9.13368	7.32827e-14	1.31006e-12
C1qa	0.494878	9.13407	7.3631e-14	1.31522e-12
Dnaja2	0.332323	9.38106	7.41514e-14	1.32345e-12
Ube2d3	0.263913	9.66473	7.65483e-14	1.36512e-12
Mxra8	0.503536	9.16189	7.75756e-14	1.38232e-12
Tia1	-0.386807	9.24867	7.78341e-14	1.38581e-12
Eif4e3	0.36174	9.13347	7.95188e-14	1.41466e-12
Psme2	0.312362	9.36648	8.2105e-14	1.4595e-12
A830008E24Rik	-0.359461	9.12507	8.21998e-14	1.46001e-12
Sdc3	0.343183	9.11707	8.41634e-14	1.49368e-12
Smarca4	-0.336313	9.31406	8.49791e-14	1.50694e-12
Tmem158	0.384561	9.14019	8.68463e-14	1.53882e-12
Sumo3	0.358523	9.3461	8.85488e-14	1.56773e-12
R3hdm1	-0.392583	9.19948	8.88456e-14	1.57172e-12
Adam28	-0.363988	9.22602	9.0651e-14	1.60237e-12
Fgfr2	0.373656	9.14911	9.37989e-14	1.65669e-12
Tmem87a	-0.344171	9.11272	9.4249e-14	1.66331e-12
Mzt2	0.37457	9.1709	9.47051e-14	1.67002e-12
Sptlc3	-0.350569	9.17895	9.85543e-14	1.73651e-12
Il6	0.292209	9.09665	9.94416e-14	1.74969e-12
Mpp1	0.381423	9.16152	9.94611e-14	1.74969e-12
Ets1	0.364701	9.14942	1.00494e-13	1.76645e-12
Fam183b	-0.216063	9.08001	1.00906e-13	1.77228e-12
Maged2	0.365681	9.14205	1.03116e-13	1.80966e-12
Sem1	0.819796	9.26232	1.06244e-13	1.86307e-12
Rad23b	-0.311419	9.34513	1.0776e-13	1.88815e-12
Pdcd5	0.309205	9.39775	1.16845e-13	2.04572e-12
Ptgs2	0.249845	9.08982	1.19496e-13	2.09046e-12
Gm15856	-0.230816	9.08212	1.1966e-13	2.09068e-12
Capza2	0.348997	9.35966	1.19698e-13	2.09068e-12
Lbp	0.48543	9.11807	1.20151e-13	2.09694e-12
Rgcc	0.28734	9.09322	1.30461e-13	2.27508e-12
Uqcrh	0.198764	10.2891	1.31327e-13	2.28836e-12
Ndufv3	-0.279425	9.49808	1.36377e-13	2.37448e-12
Eif1ax	0.361003	9.26956	1.41676e-13	2.4648e-12
Hdac1	0.360365	9.22398	1.4343e-13	2.49334e-12
Gm13889	0.485233	9.10862	1.43862e-13	2.4989e-12
Commd1	0.351013	9.26776	1.48167e-13	2.57165e-12
Psmb5	0.280865	9.4956	1.50745e-13	2.61433e-12
Fblim1	0.380384	9.115	1.5168e-13	2.62848e-12
Golim4	0.388409	9.2366	1.5924e-13	2.75733e-12
Ifitm1	0.516709	9.14748	1.62888e-13	2.81829e-12
2021-09-07	0.376374	9.31753	1.67278e-13	2.89197e-12
Samd4	0.335727	9.09863	1.73508e-13	2.99732e-12
Npnt	0.182564	9.08191	1.77302e-13	3.06048e-12
Aip	0.376	9.1951	1.85809e-13	3.20481e-12
Ctsb	0.290672	9.62343	1.95449e-13	3.36844e-12
Bspry	-0.326288	9.12087	1.99583e-13	3.437e-12
Lhfp	0.475514	9.1341	2.01494e-13	3.46721e-12
Rpl23	0.155812	12.0434	2.02671e-13	3.48475e-12
Rock2	0.451398	9.24583	2.09611e-13	3.60127e-12
Lncpint	-0.40751	9.17594	2.10167e-13	3.60801e-12
Rbmxl1	0.358646	9.17392	2.17201e-13	3.72586e-12
Ndufb10	0.272724	9.6035	2.19501e-13	3.76174e-12
