## Supplementary material for "A Cellular Reference Resource for the Mouse Urinary Bladder": TableS9_Luminal_vs_Basal_DE_Visium+scRNAseq (part 2 of 2)

### Sheet: scRNAseq_Basal_Luminal_DE_Genes (continued)
	logFC	logCPM	PValue	FDR
Fkbp9	0.388447	9.18106	2.19634e-13	3.76174e-12
Shisa9	-0.2941	9.09844	2.25151e-13	3.85325e-12
Ankrd10	0.378593	9.14544	2.34169e-13	4.00446e-12
Smoc1	-0.24347	9.0834	2.36051e-13	4.0304e-12
Ppie	0.367048	9.17423	2.35937e-13	4.0304e-12
Psmc5	0.323233	9.378	2.37135e-13	4.04578e-12
Rrad	0.391654	9.10203	2.40242e-13	4.09563e-12
Pigh	-0.355805	9.14011	2.48276e-13	4.22932e-12
Rpl7l1	0.377032	9.19025	2.4876e-13	4.23429e-12
Snapc3	-0.360144	9.12602	2.56926e-13	4.36993e-12
Zc3h7a	-0.374001	9.25052	2.68144e-13	4.5572e-12
Ptov1	0.354145	9.28823	2.7327e-13	4.64076e-12
H1f0	0.372512	9.24287	2.75777e-13	4.67972e-12
Cxcl2	0.468947	9.1147	2.78305e-13	4.719e-12
Plac8	0.397205	9.13194	2.83245e-13	4.79907e-12
Tgfb1i1	0.413279	9.11534	2.95868e-13	5.0091e-12
Phpt1	0.351098	9.22807	3.07299e-13	5.19864e-12
Cebpa	0.358821	9.18781	3.15299e-13	5.32989e-12
Fam78b	-0.196945	9.07756	3.24225e-13	5.47657e-12
Nrarp	-0.345014	9.22826	3.44755e-13	5.81889e-12
Syt14	-0.107321	9.07227	3.48895e-13	5.88427e-12
C1qb	0.500194	9.14191	3.49814e-13	5.89526e-12
Rnh1	0.301751	9.46707	3.63597e-13	6.12287e-12
Gorasp1	-0.342537	9.12168	3.65495e-13	6.14663e-12
Hsd11b1	0.485598	9.12271	3.65565e-13	6.14663e-12
Def8	-0.301054	9.09479	3.66158e-13	6.1519e-12
Tmem79	-0.32946	9.1217	3.72345e-13	6.25109e-12
Tmprss11a	-0.240591	9.08438	3.73245e-13	6.26143e-12
Degs1	0.353928	9.11201	3.83458e-13	6.42788e-12
Shank2	-0.198442	9.07809	3.87208e-13	6.4858e-12
Egr2	0.294343	9.10021	3.96906e-13	6.6432e-12
Entpd6	-0.357641	9.1426	4.00712e-13	6.70183e-12
Map4	0.424487	9.17073	4.02333e-13	6.72383e-12
Calm1	0.219035	10.2539	4.0503e-13	6.76378e-12
Snhg3	-0.277931	9.09452	4.16625e-13	6.95216e-12
Zfyve21	0.37289	9.14807	4.34994e-13	7.25319e-12
Tkt	0.271417	9.56993	4.36193e-13	7.26769e-12
Tanc1	-0.353683	9.21611	4.47653e-13	7.45301e-12
St14	-0.338017	9.16387	4.65321e-13	7.74132e-12
Tsfm	0.369434	9.19066	4.67999e-13	7.77999e-12
H2-Q4	-0.330164	9.12311	4.75021e-13	7.89078e-12
Gem	0.357419	9.13837	4.79091e-13	7.95241e-12
Foxq1	0.207234	11.0307	4.8118e-13	7.98108e-12
Slc4a7	0.348854	9.13767	4.85065e-13	8.03947e-12
Pkn2	-0.341952	9.35095	4.89827e-13	8.1123e-12
Clcf1	0.315361	9.11204	5.14422e-13	8.51324e-12
Arhgdib	0.364682	9.21994	5.29665e-13	8.75892e-12
Fam63a	-0.330677	9.14338	5.35681e-13	8.84516e-12
D16Ertd472e	0.333337	9.12072	5.35456e-13	8.84516e-12
Sh3kbp1	-0.333837	9.12571	5.38098e-13	8.87841e-12
Sox5	0.264764	9.09326	5.40753e-13	8.91155e-12
Arhgap10	0.38613	9.19573	5.40914e-13	8.91155e-12
Mocs1	-0.336754	9.15821	5.53536e-13	9.1059e-12
Ephx3	-0.160869	9.07539	5.53467e-13	9.1059e-12
Tm4sf1	0.615231	9.14939	5.5886e-13	9.18662e-12
Tgfbr2	0.388864	9.19215	5.63054e-13	9.24868e-12
Poldip2	0.362976	9.19245	5.67717e-13	9.31833e-12
C1ra	0.391676	9.11314	5.78781e-13	9.49287e-12
Acvrl1	0.341195	9.11593	5.82819e-13	9.55199e-12
Osgep	0.356891	9.20173	5.95675e-13	9.75545e-12
Lfng	0.224174	9.08785	6.04703e-13	9.89595e-12
Gstm4	-0.280828	9.49865	6.15723e-13	1.00688e-11
Col16a1	0.409975	9.10961	6.2276e-13	1.01764e-11
Rala	0.356696	9.2376	6.31785e-13	1.03162e-11
Ppp1r14a	0.526289	9.15617	6.3421e-13	1.03481e-11
1700027J19Rik	0.561873	9.26658	6.36635e-13	1.038e-11
Dcxr	0.317017	9.3649	6.50607e-13	1.06e-11
Slc25a10	-0.322632	9.23945	6.7794e-13	1.10372e-11
Myh10	0.367347	9.13051	6.94116e-13	1.12922e-11
Exosc8	0.351313	9.13254	7.04515e-13	1.14529e-11
Acat1	0.357291	9.24096	7.30386e-13	1.18647e-11
Tead2	-0.23415	9.08359	7.39683e-13	1.20069e-11
Laptm4a	0.220003	10.0994	7.64895e-13	1.2407e-11
H2-Q7	-0.348328	9.13145	7.70323e-13	1.24859e-11
Grpel1	0.288958	9.43904	7.86287e-13	1.27353e-11
Larp7	0.34914	9.1448	8.15916e-13	1.32055e-11
Fam49b	0.362172	9.19434	8.41675e-13	1.36124e-11
Zfp622	0.352182	9.1978	8.71993e-13	1.40924e-11
Dctn2	0.345201	9.33639	8.82592e-13	1.42533e-11
Maoa	0.26235	9.09486	8.87116e-13	1.43159e-11
Naip5	-0.256262	9.08836	9.00915e-13	1.45279e-11
Tmem132a	-0.31111	9.11018	9.24492e-13	1.48972e-11
Ano6	0.363149	9.22741	9.42399e-13	1.51747e-11
Smpdl3a	0.339369	9.11665	9.68768e-13	1.55879e-11
2021-09-05	-0.134407	9.0739	9.74838e-13	1.56741e-11
Msmo1	-0.318749	9.30071	9.8085e-13	1.57593e-11
Ifi27l2a	0.450393	9.15211	1.00002e-12	1.60557e-11
Cnnm1	-0.181559	9.07712	1.03077e-12	1.65374e-11
Hspg2	0.413802	9.11097	1.05203e-12	1.68662e-11
Nptn	0.350671	9.26408	1.0867e-12	1.74093e-11
Rabgap1l	-0.348797	9.17638	1.12541e-12	1.80163e-11
Ifngr1	0.379559	9.15862	1.1368e-12	1.81854e-11
Tma7	-0.258304	9.585	1.13957e-12	1.82166e-11
Gas7	0.271421	9.09695	1.1605e-12	1.85378e-11
Zzef1	-0.351672	9.16068	1.167e-12	1.86281e-11
Parva	0.389914	9.1402	1.1719e-12	1.86928e-11
Adk	0.377733	9.15977	1.18095e-12	1.88235e-11
Slc35g1	-0.331418	9.31178	1.19053e-12	1.89625e-11
Flot1	0.366824	9.22796	1.21045e-12	1.92659e-11
Ppp2r2b	0.24732	9.09226	1.22729e-12	1.95198e-11
Fam214a	-0.336607	9.1101	1.23909e-12	1.96934e-11
Got1	0.330662	9.31246	1.25994e-12	2.00103e-11
Skil	0.347489	9.1918	1.26392e-12	2.0059e-11
Chchd6	0.35555	9.20063	1.26654e-12	2.00862e-11
Itgb1bp1	0.339917	9.12984	1.26818e-12	2.00977e-11
Mpc2	0.283705	9.53605	1.28588e-12	2.03637e-11
G3bp1	0.323174	9.35485	1.30059e-12	2.05818e-11
Tnc	0.419015	9.11514	1.30861e-12	2.06939e-11
Adipor2	-0.305892	9.41126	1.33628e-12	2.11163e-11
C1qc	0.419987	9.11588	1.34339e-12	2.12135e-11
Sucla2	0.360211	9.21268	1.35204e-12	2.13347e-11
Kcnq1ot1	-0.413947	9.37698	1.36494e-12	2.1523e-11
Smarca2	0.370324	9.21551	1.37778e-12	2.17098e-11
Gpm6b	0.348082	9.0936	1.42113e-12	2.2377e-11
Plekhf1	-0.329057	9.12604	1.46206e-12	2.3005e-11
Wfdc1	0.360354	9.10448	1.49003e-12	2.34284e-11
Slc9a3r2	0.367481	9.13166	1.50163e-12	2.3594e-11
Cfdp1	0.324939	9.33898	1.5143e-12	2.37761e-11
l7Rn6	0.333549	9.14328	1.53199e-12	2.40368e-11
Dll1	0.225545	9.08805	1.61542e-12	2.53277e-11
Nid1	0.380432	9.10001	1.63377e-12	2.55973e-11
Exoc3	0.370468	9.19618	1.70478e-12	2.66909e-11
Glb1l2	-0.331457	9.1329	1.7778e-12	2.78144e-11
Gjb2	-0.31068	9.11892	1.80372e-12	2.81999e-11
Echs1	0.321479	9.35896	1.83911e-12	2.87329e-11
Cxcl1	0.418652	9.10526	1.84065e-12	2.87365e-11
Sorcs2	0.300175	9.10839	1.8751e-12	2.92538e-11
Mbp	0.370514	9.1679	1.96149e-12	3.05799e-11
Lama3	0.321188	9.11946	1.98506e-12	3.09255e-11
Nktr	-0.343462	9.33359	1.99093e-12	3.0995e-11
Mboat2	-0.32188	9.12714	1.99496e-12	3.10358e-11
Arglu1	-0.386907	9.35345	2.0474e-12	3.18292e-11
Sash1	-0.3519	9.18288	2.09783e-12	3.25902e-11
Fam129a	0.569445	9.13256	2.25586e-12	3.50206e-11
Slc12a4	0.246459	9.09084	2.2579e-12	3.50276e-11
Axl	0.379205	9.11313	2.28372e-12	3.54032e-11
Hk1	0.357825	9.1824	2.28884e-12	3.54578e-11
Ruvbl2	0.337031	9.13269	2.30525e-12	3.5687e-11
Rnf7	0.288068	9.41392	2.3509e-12	3.63681e-11
Aqp1	0.608213	9.13596	2.38641e-12	3.68916e-11
2021-03-02	0.338848	9.32434	2.41615e-12	3.73251e-11
Bok	0.323549	9.12476	2.47277e-12	3.81731e-11
Gpc6	0.284091	9.0968	2.51903e-12	3.88601e-11
Zfp36l2	0.398323	9.28419	2.53212e-12	3.90347e-11
Tpst1	0.335275	9.12493	2.67544e-12	4.12152e-11
Lpcat2	0.309478	9.11354	2.68209e-12	4.12889e-11
Park2	-0.242967	9.08637	2.69177e-12	4.14089e-11
Pnpla6	-0.311965	9.11066	2.77297e-12	4.26284e-11
2021-09-08	-0.333842	9.14227	2.83901e-12	4.36132e-11
Atg101	0.355415	9.17424	2.86266e-12	4.39459e-11
Stom	0.26131	9.0949	2.86512e-12	4.39531e-11
Klf9	0.388467	9.18255	2.92605e-12	4.48565e-11
Nap1l1	0.359727	9.2111	2.94274e-12	4.50812e-11
Rps18-ps3	-0.288003	9.25704	2.97522e-12	4.55471e-11
Txnl1	0.32793	9.30502	3.05524e-12	4.67397e-11
Grhl1	-0.321323	9.16176	3.14719e-12	4.80796e-11
Ccs	0.355048	9.20085	3.14512e-12	4.80796e-11
Scmh1	0.352499	9.16687	3.17049e-12	4.84022e-11
Tmem59	0.233924	9.97734	3.45544e-12	5.27157e-11
Ophn1	-0.333524	9.12863	3.46314e-12	5.27967e-11
Puf60	0.345452	9.30548	3.47915e-12	5.30041e-11
Frmd6	0.36302	9.17137	3.52912e-12	5.37283e-11
Psd3	0.366118	9.1569	3.54857e-12	5.39873e-11
Atp6v0a1	-0.333112	9.16655	3.66816e-12	5.57681e-11
Crispld2	0.534164	9.14792	3.98264e-12	6.05076e-11
Oaz2	0.331931	9.21464	4.02503e-12	6.11095e-11
Pde5a	0.435812	9.18514	4.08919e-12	6.2041e-11
Fzd1	0.354771	9.11136	4.19653e-12	6.36258e-11
Ptgis	0.516866	9.13689	4.24465e-12	6.43112e-11
Mdk	0.376468	9.11885	4.2767e-12	6.47522e-11
Sulf1	0.338551	9.1156	4.36374e-12	6.60248e-11
Snrnp25	-0.314632	9.13369	4.41225e-12	6.6713e-11
Serpina3n	0.367244	9.11633	4.43845e-12	6.70631e-11
Nxn	0.345711	9.24548	4.48458e-12	6.77138e-11
Slc46a2	-0.185745	9.07828	4.54877e-12	6.8636e-11
2900053A13Rik	-0.269872	9.09629	4.58083e-12	6.90725e-11
Mvd	-0.2876	9.10437	4.61297e-12	6.95097e-11
Hjurp	-0.360732	9.17654	5.00494e-12	7.53645e-11
Fh1	0.335957	9.24237	5.13595e-12	7.72844e-11
Vipr1	-0.217245	9.08158	5.14038e-12	7.72984e-11
Sdha	0.291035	9.43705	5.14905e-12	7.73761e-11
Eva1b	0.359922	9.14271	5.17028e-12	7.76422e-11
Fhl2	0.238086	9.08946	5.21001e-12	7.81856e-11
Tcaf1	0.287328	9.10227	5.30018e-12	7.94846e-11
Tacstd2	-0.245054	9.80363	5.62624e-12	8.43171e-11
Sec11c	-0.309133	9.25575	5.65296e-12	8.46601e-11
Pdia6	0.331966	9.35171	5.8177e-12	8.70681e-11
Ppcdc	-0.329824	9.13466	5.89046e-12	8.80974e-11
Mkrn1	0.340368	9.22332	5.90738e-12	8.82905e-11
Rab11a	-0.257173	9.56913	5.91175e-12	8.8296e-11
Dio2	0.239227	9.09209	6.02557e-12	8.99352e-11
Alkbh1	-0.329612	9.1669	6.03253e-12	8.99781e-11
Arl3	0.348954	9.17711	6.04372e-12	9.00841e-11
Ctnna1	0.291756	9.43323	6.16728e-12	9.18637e-11
Psmb6	0.248852	9.65316	6.18903e-12	9.21255e-11
Pcyt1a	-0.314545	9.13769	6.2821e-12	9.34478e-11
Acly	-0.31746	9.20755	6.33297e-12	9.41411e-11
Fdx1	0.253016	9.56734	6.34489e-12	9.42548e-11
Ebf1	0.520451	9.11205	6.48968e-12	9.63407e-11
Cuedc2	0.344554	9.24595	6.81276e-12	1.01069e-10
Cox5b	-0.201562	9.83831	6.91058e-12	1.02451e-10
Osbpl3	-0.313289	9.36029	7.11725e-12	1.05444e-10
Rhoj	0.401299	9.10695	7.12583e-12	1.05501e-10
Ikbkb	-0.345812	9.18498	7.6229e-12	1.12784e-10
Lpin3	-0.29362	9.10453	7.81302e-12	1.1552e-10
Oaf	0.326055	9.12201	7.87547e-12	1.16365e-10
Mbd3	0.335206	9.25358	8.01672e-12	1.18373e-10
Tcea3	0.310729	9.11251	8.34044e-12	1.2307e-10
Samm50	0.341833	9.25007	8.43807e-12	1.24428e-10
Itpripl2	0.34464	9.14197	8.52987e-12	1.25697e-10
Idh3a	0.349761	9.19161	8.6133e-12	1.26842e-10
Ccdc62	-0.278212	9.0981	8.76529e-12	1.28908e-10
Ctsk	0.392418	9.13291	8.75999e-12	1.28908e-10
Prpf38a	0.335431	9.15672	8.80263e-12	1.29371e-10
Pdgfa	0.347871	9.1498	9.01142e-12	1.32351e-10
Tmem51os1	-0.225641	9.08447	9.68505e-12	1.42151e-10
Psd4	-0.276936	9.09898	9.75343e-12	1.43059e-10
Copz2	0.348876	9.21842	9.83162e-12	1.4411e-10
Col5a2	0.423012	9.11722	9.85615e-12	1.44374e-10
Pmm1	0.328425	9.28439	9.96478e-12	1.45868e-10
Trp53i13	0.298044	9.10678	1.02557e-11	1.50027e-10
Zmynd8	-0.362872	9.23174	1.03902e-11	1.51893e-10
Synpo2	0.835241	9.17594	1.07716e-11	1.57365e-10
Ogn	0.506664	9.11712	1.10904e-11	1.61915e-10
Pop5	0.334372	9.22854	1.13383e-11	1.65425e-10
Ube2e2	0.345606	9.16448	1.1392e-11	1.66099e-10
AI429214	-0.165986	9.07496	1.18228e-11	1.72266e-10
Ap2m1	0.304423	9.30873	1.22243e-11	1.77998e-10
Aff3	0.14454	9.07908	1.23499e-11	1.79709e-10
Rps17	-0.282182	11.2523	1.24335e-11	1.80806e-10
Bola2	-0.268092	9.38151	1.24823e-11	1.81396e-10
Psmc3	0.300912	9.39984	1.26048e-11	1.83056e-10
1110007C09Rik	0.349068	9.13337	1.263e-11	1.83301e-10
Rtkn	0.217531	9.08843	1.27357e-11	1.84714e-10
Ptpn13	-0.338605	9.29536	1.29606e-11	1.87851e-10
Erh	-0.250742	9.38026	1.29771e-11	1.87968e-10
Aamp	0.28643	9.42474	1.36267e-11	1.97248e-10
Gstt1	0.357081	9.13115	1.39681e-11	2.02057e-10
Ptn	0.376448	9.10184	1.40784e-11	2.03518e-10
Vps28	0.382808	9.14995	1.47445e-11	2.13009e-10
Fam177a	-0.29584	9.12164	1.5507e-11	2.23878e-10
Plekhg1	-0.29028	9.10295	1.59191e-11	2.29677e-10
9030617O03Rik	-0.219951	9.08464	1.59956e-11	2.3063e-10
Rpl22	0.167788	10.778	1.62732e-11	2.34478e-10
Polr2c	0.328863	9.23195	1.64388e-11	2.3671e-10
Cdc42	0.249082	9.67118	1.65319e-11	2.37895e-10
Zfhx2	-0.246412	9.08932	1.66559e-11	2.39524e-10
Rab34	0.353842	9.13361	1.71304e-11	2.46187e-10
Pold2	0.319158	9.12699	1.72778e-11	2.48143e-10
Acot9	0.320583	9.13078	1.74468e-11	2.50408e-10
Celf2	-0.30936	9.26134	1.75966e-11	2.52393e-10
Ikzf3	-0.304997	9.11041	1.78005e-11	2.55152e-10
Btg1	0.239547	9.75307	1.78782e-11	2.56099e-10
Hhip	0.344474	9.09933	1.79739e-11	2.57304e-10
Apip	0.318566	9.13155	1.80953e-11	2.58873e-10
Ankrd22	-0.300412	9.12279	1.82677e-11	2.6117e-10
Nfu1	0.329352	9.22443	1.854e-11	2.64891e-10
Snx7	0.307059	9.11805	1.8642e-11	2.66176e-10
Cct3	0.313631	9.33788	1.88473e-11	2.68934e-10
Arl6ip1	-0.233945	9.60245	1.96696e-11	2.80486e-10
Aldh3b2	-0.286519	9.37824	1.99164e-11	2.83822e-10
Exosc3	0.330362	9.17181	2.02079e-11	2.8779e-10
Unc119	0.289807	9.10673	2.10203e-11	2.99166e-10
Paqr8	-0.291992	9.11487	2.10589e-11	2.99523e-10
Agpat9	0.240599	9.09492	2.14273e-11	3.04566e-10
Akr7a5	0.329659	9.22253	2.14431e-11	3.04594e-10
Recql5	-0.296082	9.10767	2.2192e-11	3.15029e-10
Rbm17	0.329739	9.2243	2.30619e-11	3.27167e-10
Fam98c	-0.314943	9.20548	2.32565e-11	3.29716e-10
Plk2	0.34858	9.14192	2.34466e-11	3.32198e-10
Cavin3	0.659294	9.1312	2.36016e-11	3.34179e-10
Atp6ap2	0.324827	9.27999	2.44145e-11	3.45467e-10
2810474O19Rik	-0.325448	9.25416	2.46156e-11	3.48089e-10
Srek1	-0.352012	9.24501	2.4747e-11	3.49724e-10
Tcp1	0.296182	9.36864	2.48778e-11	3.51347e-10
Selp	0.322084	9.09214	2.5155e-11	3.55034e-10
Pabpn1	-0.317981	9.28515	2.56854e-11	3.62289e-10
Gm26882	-0.196133	9.08067	2.59029e-11	3.65123e-10
Ddit4	0.353664	9.1769	2.64546e-11	3.72662e-10
Pdlim3	0.764521	9.17174	2.6511e-11	3.73218e-10
Aprt	0.295791	9.36997	2.7277e-11	3.83757e-10
Ptk7	0.319563	9.12576	2.73201e-11	3.84118e-10
Tmem40	-0.311838	9.16477	2.80285e-11	3.93827e-10
Slc43a2	-0.296769	9.11395	2.8104e-11	3.94637e-10
Actr10	0.339638	9.21998	2.84254e-11	3.98897e-10
Kcne1	-0.295237	9.12444	2.85587e-11	4.00512e-10
Cops7a	0.307169	9.31345	2.86986e-11	4.02218e-10
Psma6	0.278206	9.40169	2.9825e-11	4.1774e-10
Ttc38	-0.321478	9.21488	3.01196e-11	4.21598e-10
Serpinf1	0.357908	9.1167	3.09771e-11	4.33325e-10
4930452B06Rik	-0.294042	9.11305	3.1022e-11	4.33678e-10
Rexo2	0.323797	9.31194	3.20413e-11	4.47644e-10
Cdc123	0.328854	9.24215	3.23539e-11	4.51726e-10
Mrps34	0.318806	9.25756	3.2797e-11	4.57623e-10
Rex1bd	0.472632	9.12516	3.29477e-11	4.59435e-10
Anp32e	0.324388	9.21597	3.35147e-11	4.67047e-10
Foxf1	0.355926	9.10751	3.37223e-11	4.69643e-10
Irs2	0.337675	9.17732	3.59723e-11	5.00662e-10
Gadd45a	0.316485	9.29685	3.70349e-11	5.15125e-10
Pdlim1	0.307116	9.28732	3.76605e-11	5.23498e-10
Galk1	0.329133	9.21518	3.86908e-11	5.3748e-10
Rpl37	-0.157373	12.2277	3.98713e-11	5.53532e-10
Rdm1	0.328277	9.16158	4.10018e-11	5.68868e-10
U2af1	0.269025	9.38081	4.17835e-11	5.79348e-10
Gm10263	-0.292362	9.12404	4.2532e-11	5.88987e-10
Dtd1	0.331631	9.16385	4.25305e-11	5.88987e-10
Ilk	0.357613	9.17969	4.36045e-11	6.0346e-10
Fkbp10	0.242766	9.08921	4.37827e-11	6.05547e-10
Htr4	-0.220787	9.08376	4.53743e-11	6.27166e-10
Ctgf	0.337352	9.09399	4.65543e-11	6.43073e-10
Smc3	0.34671	9.1952	4.73569e-11	6.5375e-10
Pros1	0.246938	9.08945	4.74204e-11	6.54218e-10
Ndrg1	0.34133	9.20105	4.79438e-11	6.61025e-10
Rpl38	-0.252869	11.2046	4.84943e-11	6.68197e-10
Eif3d	0.315697	9.26892	4.89909e-11	6.74618e-10
Pdcl3	0.246017	9.72406	4.94031e-11	6.79871e-10
Mmgt2	-0.312659	9.1534	4.99397e-11	6.86827e-10
Paox	0.294844	9.11885	5.0903e-11	6.99638e-10
Cpxm1	0.373011	9.1247	5.24578e-11	7.2056e-10
Abca3	-0.315528	9.19545	5.32067e-11	7.30392e-10
A230057D06Rik	-0.0892099	9.07224	5.35577e-11	7.34753e-10
4932438A13Rik	-0.325764	9.18744	5.39027e-11	7.39027e-10
Mtm1	-0.286856	9.10649	5.43359e-11	7.44503e-10
Ap3d1	-0.328081	9.15853	5.52897e-11	7.57101e-10
Vegfb	0.321697	9.22363	5.54483e-11	7.58802e-10
Pdlim7	0.370298	9.186	5.6797e-11	7.76778e-10
A430005L14Rik	0.317467	9.1397	5.68726e-11	7.77329e-10
Prdx4	0.326602	9.14605	5.69141e-11	7.77415e-10
4933406C10Rik	-0.185791	9.07853	5.70514e-11	7.78809e-10
Mrpl45	0.323425	9.15883	5.72499e-11	7.81035e-10
Ctdspl	0.345973	9.16138	5.79395e-11	7.89954e-10
Scamp3	0.33035	9.17247	5.83383e-11	7.949e-10
Nab1	0.322139	9.14848	5.91857e-11	8.05949e-10
Dync2li1	0.214193	9.08816	5.93682e-11	8.07935e-10
Cct2	0.302042	9.35348	6.05077e-11	8.22934e-10
Usp2	0.237406	9.09344	6.07177e-11	8.25282e-10
Rpl14	0.147879	12.2748	6.10569e-11	8.29381e-10
Ccl5	0.303141	9.10862	6.17469e-11	8.38239e-10
Gale	-0.29283	9.11852	6.18096e-11	8.38574e-10
Rab2a	0.270405	9.43266	6.4379e-11	8.72895e-10
Daw1	-0.141743	9.07507	6.46906e-11	8.76581e-10
Plat	-0.337224	9.18468	6.4984e-11	8.80017e-10
Pafah1b1	0.311273	9.3305	6.54015e-11	8.85127e-10
Rbpms	0.336263	9.40028	6.67608e-11	9.02969e-10
Ndufa11	0.244272	9.56341	6.69501e-11	9.04976e-10
Ces2e	0.230428	9.0927	6.94693e-11	9.38452e-10
Rpl23a	-0.291296	11.3954	6.992e-11	9.43963e-10
Glg1	0.348854	9.20312	7.01342e-11	9.46275e-10
AI413582	-0.300352	9.16306	7.07894e-11	9.54532e-10
Nfia	0.343775	9.16368	7.28137e-11	9.81228e-10
Pxdc1	0.222031	9.08605	7.42137e-11	9.99484e-10
Atp2b4	0.57141	9.12331	7.56574e-11	1.0183e-09
Slc37a1	-0.226846	9.08656	7.6587e-11	1.02965e-09
Hmgb1	0.242142	9.72082	7.65933e-11	1.02965e-09
Itga11	0.231589	9.0881	7.67254e-11	1.03079e-09
G0s2	0.38586	9.11515	7.88843e-11	1.05915e-09
Hmgb3	0.317804	9.15982	8.14515e-11	1.09296e-09
Tmem30b	-0.300073	9.18524	8.42753e-11	1.13016e-09
Tm2d2	0.322971	9.22416	8.53989e-11	1.14453e-09
Pja1	0.32407	9.19506	8.58175e-11	1.14944e-09
Cwh43	-0.141048	9.07515	8.61416e-11	1.15308e-09
Urod	0.321275	9.18542	8.66316e-11	1.15894e-09
Sfrp1	0.436006	9.1046	8.90428e-11	1.19047e-09
Eef1b2	0.176283	10.5456	9.03507e-11	1.20723e-09
Polr2e	0.295156	9.36757	9.57832e-11	1.27904e-09
Apc	-0.308501	9.25548	9.74841e-11	1.30097e-09
Zfp7	-0.277426	9.10104	9.86807e-11	1.31614e-09
Akap10	-0.264155	9.09752	9.91054e-11	1.32101e-09
Dnajb6	0.281778	9.37168	1.00658e-10	1.34089e-09
Sspn	0.328613	9.10077	1.0121e-10	1.34743e-09
Tspan8	0.262117	9.49164	1.02596e-10	1.36506e-09
Dguok	0.308411	9.28885	1.03502e-10	1.37628e-09
Lama5	0.318867	9.29221	1.0421e-10	1.38487e-09
Pfdn2	0.256726	9.49262	1.07229e-10	1.42412e-09
Cpq	0.341713	9.18408	1.07499e-10	1.42686e-09
Bmp5	0.349025	9.1045	1.09145e-10	1.44783e-09
Pgk1	0.321775	9.1823	1.09695e-10	1.45426e-09
Notum	0.278376	9.09641	1.1392e-10	1.50936e-09
Sorbs3	0.220434	9.08854	1.14414e-10	1.51498e-09
Arhgdia	0.261632	9.4584	1.20307e-10	1.59207e-09
Utrn	0.376339	9.20446	1.20475e-10	1.59333e-09
Gm10399	-0.221935	9.08645	1.25584e-10	1.65991e-09
Ccl4	0.283082	9.10146	1.26247e-10	1.66767e-09
Sh3pxd2b	0.256538	9.09894	1.31154e-10	1.73146e-09
Tead1	-0.357975	9.28066	1.37067e-10	1.80843e-09
Alyref2	0.285048	9.11327	1.37835e-10	1.81748e-09
Med28	0.290738	9.31463	1.37942e-10	1.81781e-09
Dtx3	0.356351	9.14214	1.41317e-10	1.86117e-09
Epb41l2	0.366403	9.10729	1.41792e-10	1.86631e-09
Yrdc	0.311406	9.21748	1.45392e-10	1.91255e-09
Clstn1	0.325875	9.23408	1.46369e-10	1.92425e-09
Ccl8	0.275151	9.09281	1.47858e-10	1.94267e-09
Cacna1d	-0.167607	9.07636	1.48777e-10	1.95358e-09
Kcna2	0.205394	9.08299	1.51425e-10	1.98717e-09
Brix1	0.322411	9.20729	1.52087e-10	1.99467e-09
Idh1	-0.202289	9.90686	1.5425e-10	2.02184e-09
Ppp6c	0.317615	9.16623	1.61098e-10	2.11034e-09
Dusp7	0.276912	9.11155	1.63565e-10	2.14139e-09
Lamb3	0.312871	9.24005	1.64584e-10	2.1529e-09
Mmadhc	0.317832	9.19845	1.64639e-10	2.1529e-09
Arl10	-0.256748	9.09513	1.65767e-10	2.16636e-09
Impdh2	0.304086	9.23808	1.68579e-10	2.2018e-09
Cox7c	-0.218738	10.0183	1.69006e-10	2.20608e-09
Rpl11	-0.231448	11.5556	1.71652e-10	2.23929e-09
Plin2	0.235449	9.73867	1.71985e-10	2.24231e-09
Cd44	0.311296	9.22948	1.72881e-10	2.25266e-09
Rpl18	0.199264	11.2968	1.76503e-10	2.2985e-09
Apbb2	-0.313176	9.15365	1.77348e-10	2.30814e-09
Grhpr	0.32107	9.19364	1.87349e-10	2.43542e-09
Cxcl10	0.338238	9.10322	1.87288e-10	2.43542e-09
Mdh1	0.241926	9.64144	1.89878e-10	2.46685e-09
St6galnac4	0.216348	9.0895	1.91806e-10	2.49044e-09
Fam76a	0.314612	9.14222	1.93118e-10	2.50599e-09
Csnk2b	0.290251	9.31103	1.93416e-10	2.50838e-09
Itih5	0.516812	9.14246	2.02199e-10	2.62074e-09
Hnrnpd	0.307481	9.28698	2.0501e-10	2.65562e-09
Pcdh7	0.344583	9.15453	2.0531e-10	2.65794e-09
Psma5	0.276894	9.35495	2.099e-10	2.71577e-09
Ubl7	0.308629	9.15623	2.14563e-10	2.77447e-09
Per1	0.313862	9.14517	2.15266e-10	2.78193e-09
Nipsnap3b	0.315049	9.20566	2.16929e-10	2.80179e-09
Asah1	0.283537	9.3674	2.35186e-10	3.03581e-09
Pcmt1	0.319495	9.20509	2.35446e-10	3.03739e-09
Rbbp7	0.246274	9.56844	2.37167e-10	3.05781e-09
Prkcdbp	0.28429	9.11591	2.37432e-10	3.05943e-09
Calcrl	0.2616	9.09045	2.38076e-10	3.06594e-09
Eif4e	0.305498	9.221	2.38363e-10	3.06785e-09
Mrps12	0.306114	9.2552	2.43492e-10	3.13204e-09
Pde2a	-0.257593	9.10152	2.49558e-10	3.20819e-09
Dkk2	0.331283	9.09889	2.56082e-10	3.29014e-09
Sec13	0.312932	9.20407	2.59143e-10	3.32752e-09
Flrt3	-0.294734	9.13681	2.64226e-10	3.39082e-09
Arl13b	0.256802	9.10173	2.64999e-10	3.39877e-09
Sbspon	0.149898	9.07994	2.65879e-10	3.40807e-09
Timm13	0.243271	9.51956	2.67668e-10	3.429e-09
Tnk1	-0.301043	9.14018	2.68161e-10	3.43333e-09
Gch1	0.188719	9.08602	2.71142e-10	3.46748e-09
Spg21	0.298007	9.27906	2.71026e-10	3.46748e-09
Nupr1	0.427146	9.17581	2.73225e-10	3.49208e-09
Tmem106b	0.334596	9.14573	2.74347e-10	3.5044e-09
Psmc4	0.306497	9.2964	2.74942e-10	3.50996e-09
Ndufaf8	0.426419	9.11865	2.76342e-10	3.52579e-09
Ctss	0.269734	9.10337	2.77141e-10	3.53394e-09
Bphl	0.307761	9.23081	2.77473e-10	3.53497e-09
Nek7	0.333244	9.14849	2.77542e-10	3.53497e-09
Zfp503	0.277651	9.10304	2.80036e-10	3.56469e-09
Pdlim4	0.462442	9.1122	2.81546e-10	3.58184e-09
Rhbdl2	-0.297115	9.15762	2.82251e-10	3.58873e-09
Prpf4b	-0.371329	9.32493	2.93169e-10	3.7254e-09
Sec62	0.270927	9.45722	2.98305e-10	3.78849e-09
Krt18	-0.16694	11.5378	3.00195e-10	3.8103e-09
Efnb1	0.314164	9.15633	3.04819e-10	3.86676e-09
St7	0.283784	9.11256	3.09071e-10	3.91846e-09
Cdkn2b	-0.293414	9.15546	3.09302e-10	3.91912e-09
Basp1	-0.318764	9.30975	3.14012e-10	3.97652e-09
Trip10	0.29471	9.11571	3.17751e-10	4.02157e-09
Ly6c1	0.363866	9.12716	3.20222e-10	4.05052e-09
Fam104a	0.308576	9.23648	3.23932e-10	4.0951e-09
Uqcr10	-0.172097	10.4178	3.25803e-10	4.11539e-09
Cggbp1	0.310832	9.2337	3.2591e-10	4.11539e-09
Irak1bp1	0.214354	9.0888	3.27826e-10	4.13721e-09
Lyar	0.310394	9.15919	3.30166e-10	4.16435e-09
Chic2	0.302847	9.25233	3.3137e-10	4.17715e-09
Areg	0.397563	9.70205	3.34155e-10	4.20986e-09
Ctbp1	0.301362	9.28299	3.37404e-10	4.24836e-09
Skp1a	0.254703	9.4602	3.38723e-10	4.26254e-09
Fam102b	0.24508	9.093	3.45229e-10	4.34194e-09
Dnajb9	0.312387	9.17118	3.46046e-10	4.34973e-09
Hoxb4	-0.320234	9.13934	3.46286e-10	4.35026e-09
Frrs1	0.330778	9.17385	3.64388e-10	4.57507e-09
Cfh	0.468542	9.12059	3.6828e-10	4.62131e-09
Ms4a4d	0.278174	9.09452	3.7258e-10	4.67261e-09
Cstf3	-0.300185	9.15522	3.73835e-10	4.68569e-09
Ascc2	-0.309873	9.18913	3.79307e-10	4.75157e-09
AC149090.1	-0.728782	9.38502	3.86736e-10	4.84189e-09
Mustn1	0.446573	9.13446	3.93916e-10	4.92897e-09
Gm26870	1.76258	10.0441	3.98948e-10	4.98911e-09
Atp5o-1	0.61754	9.18973	4.05104e-10	5.06322e-09
Cacybp	0.309738	9.22611	4.12502e-10	5.15277e-09
NCBP2-AS2	0.455802	9.16443	4.19468e-10	5.23683e-09
Gabarap	0.194271	9.89677	4.2104e-10	5.25347e-09
Cped1	0.427202	9.11067	4.2369e-10	5.28356e-09
Tbx2	-0.308868	9.3557	4.26485e-10	5.3154e-09
Clca3a2	0.292515	9.1215	4.40147e-10	5.48257e-09
Atg9b	-0.140157	9.07557	4.42186e-10	5.50486e-09
Prdx3	-0.2698	9.31431	4.45033e-10	5.53719e-09
Thoc7	0.304716	9.25956	4.45301e-10	5.53739e-09
Fam126b	-0.28969	9.12073	4.52867e-10	5.62831e-09
Msrb1	0.333629	9.19931	4.62168e-10	5.74067e-09
Zfp950	-0.342891	9.18617	4.67192e-10	5.79981e-09
Gfra1	0.27172	9.11079	4.83033e-10	5.99308e-09
Gm9843	-0.2654	9.82142	4.92339e-10	6.10512e-09
Rflnb	0.382294	9.11174	5.00319e-10	6.20059e-09
Fkbp7	0.32089	9.12007	5.02068e-10	6.21876e-09
Snx3	0.288356	9.33608	5.23499e-10	6.48057e-09
Nkain4	0.300469	9.10229	5.25929e-10	6.507e-09
Bub3	0.296298	9.2504	5.29334e-10	6.54546e-09
Egln3	0.289401	9.1275	5.30266e-10	6.55332e-09
Adamtsl5	0.292044	9.11385	5.31914e-10	6.57001e-09
Sh3bp4	0.238574	9.09774	5.43897e-10	6.71425e-09
Fstl1	0.463766	9.1366	5.55203e-10	6.84999e-09
Ptprf	-0.245687	9.58309	5.71977e-10	7.05299e-09
Uqcc3	-0.265324	9.3449	5.72724e-10	7.05826e-09
Pex7	0.305164	9.23	5.82436e-10	7.17395e-09
1500012F01Rik	0.290273	9.12707	5.9119e-10	7.2777e-09
Il18r1	-0.217054	9.08657	5.98951e-10	7.36914e-09
Zfp652	0.335954	9.16121	6.05362e-10	7.44386e-09
Top1mt	0.284774	9.11953	6.12374e-10	7.52588e-09
Trib1	0.295355	9.19965	6.13267e-10	7.53267e-09
Pole4	0.29952	9.20999	6.2065e-10	7.6191e-09
Atp1a2	0.329972	9.09461	6.27078e-10	7.69373e-09
Xpr1	-0.297914	9.17529	6.2892e-10	7.71205e-09
Atoh8	0.228277	9.09129	6.29956e-10	7.72047e-09
Lrrc8a	0.301728	9.177	6.37612e-10	7.80579e-09
Smu1	0.309927	9.21062	6.37626e-10	7.80579e-09
Cpeb2	-0.290372	9.19006	6.38242e-10	7.809e-09
Amotl1	0.329265	9.17691	6.39982e-10	7.82594e-09
Gm4924	-0.260418	9.09123	6.49476e-10	7.93325e-09
Fmo2	0.515202	9.17069	6.49188e-10	7.93325e-09
Dtnbp1	0.314228	9.17684	6.54936e-10	7.99551e-09
Abca7	-0.259613	9.0994	6.57166e-10	8.01829e-09
Sf3b4	0.29759	9.19264	6.72508e-10	8.20095e-09
Ankdd1a	-0.202188	9.0814	6.75132e-10	8.22676e-09
Ube2b	0.239347	9.50391	6.7537e-10	8.22676e-09
Cd83	0.31232	9.10939	6.763e-10	8.23355e-09
Abhd17a	0.31744	9.16848	6.77222e-10	8.24022e-09
Snrpd3	0.290841	9.28915	6.86289e-10	8.34594e-09
Noct	0.29743	9.16135	6.92613e-10	8.41821e-09
Egln1	0.310102	9.12902	6.94502e-10	8.43652e-09
4933406I18Rik	-0.127271	9.07452	7.12227e-10	8.64707e-09
Myo5b	-0.287631	9.12434	7.19473e-10	8.73024e-09
Nucb1	0.282428	9.34691	7.20308e-10	8.73557e-09
Podn	0.365697	9.10491	7.23479e-10	8.7692e-09
Prpf19	0.306237	9.22056	7.30467e-10	8.84904e-09
Smim22	-0.251501	9.39375	7.37602e-10	8.93057e-09
Anxa6	0.335684	9.16292	7.39918e-10	8.9537e-09
Selm	0.293767	9.12787	7.46581e-10	9.02937e-09
Tmem56	-0.260059	9.10487	7.50021e-10	9.06601e-09
Amn1	-0.317242	9.20034	7.61436e-10	9.19895e-09
Maz	0.292903	9.11128	7.78264e-10	9.3971e-09
Cetn3	0.287853	9.3425	7.94174e-10	9.58396e-09
Ddi2	-0.32338	9.25541	8.01345e-10	9.66521e-09
Nfkbiz	0.313405	9.23455	8.09239e-10	9.75509e-09
Gdi2	0.264167	9.42247	8.21173e-10	9.89354e-09
Ccser2	0.324704	9.12807	8.22762e-10	9.90727e-09
Eif1a	0.294671	9.26178	8.2358e-10	9.91171e-09
Rps12-ps3	-0.280398	9.50372	8.34953e-10	1.00431e-08
Tff1	-0.203996	9.08062	8.43522e-10	1.01406e-08
Mapk1	-0.272765	9.30409	8.45038e-10	1.01525e-08
P3h2	0.255586	9.10553	8.45427e-10	1.01525e-08
Thsd4	0.208403	9.088	8.475e-10	1.01718e-08
Arhgef25	0.384166	9.10153	8.48004e-10	1.01724e-08
Magi1	-0.268398	9.10585	8.60273e-10	1.03139e-08
Arhgap12	-0.303382	9.18769	8.63805e-10	1.03506e-08
Mrpl24	0.261015	9.38893	8.78175e-10	1.05171e-08
BC021614	0.289836	9.14151	8.8048e-10	1.0539e-08
H2-Eb1	0.374894	9.28077	8.85755e-10	1.05964e-08
Nucks1	0.278121	9.37552	8.87344e-10	1.06096e-08
Prpf38b	-0.287828	9.28035	8.87932e-10	1.06109e-08
Ddr2	0.407765	9.11355	8.91176e-10	1.06439e-08
Hdac7	0.318186	9.10037	8.94801e-10	1.06814e-08
Trnp1	0.240117	9.09608	9.06944e-10	1.08205e-08
Psmc1	0.29167	9.29047	9.09638e-10	1.08468e-08
Spred1	0.261351	9.10316	9.1031e-10	1.0849e-08
Hrh3	-0.073711	9.07193	9.21597e-10	1.09776e-08
Emc10	0.319896	9.25111	9.35382e-10	1.11357e-08
Ptpn11	0.312225	9.16212	9.38059e-10	1.11616e-08
Elp5	0.296224	9.14142	9.70914e-10	1.15463e-08
Polr2i	0.276672	9.30051	9.74805e-10	1.15863e-08
AC132444.1	-0.0722564	9.07187	9.76238e-10	1.15971e-08
Bhmt2	-0.10308	9.07314	9.7909e-10	1.16247e-08
9230102O04Rik	-0.270208	9.2521	9.8158e-10	1.1648e-08
Agpat2	0.292079	9.13335	9.89413e-10	1.17346e-08
Mgmt	0.2545	9.10714	9.99804e-10	1.18515e-08
Sec11a	0.302072	9.26099	1.00488e-09	1.19053e-08
Tnfsf9	0.274285	9.09617	1.01031e-09	1.19632e-08
Igkc	0.44936	9.10821	1.01764e-09	1.20435e-08
Sphk1	0.288471	9.12029	1.04565e-09	1.23684e-08
Mettl17	-0.256259	9.09843	1.05022e-09	1.24157e-08
Lyrm9	-0.275279	9.12813	1.05411e-09	1.24551e-08
Ccnjl	-0.172355	9.07948	1.05776e-09	1.24915e-08
Yif1b	0.303689	9.1563	1.06305e-09	1.25472e-08
Dcps	0.300166	9.15354	1.10844e-09	1.3076e-08
Mff	0.302848	9.24602	1.14016e-09	1.3443e-08
Emg1	0.286808	9.28557	1.16655e-09	1.37469e-08
Hyal2	0.305927	9.16358	1.18072e-09	1.39064e-08
Ganc	-0.268397	9.10892	1.23066e-09	1.44868e-08
Wipf2	-0.276918	9.24295	1.24361e-09	1.46315e-08
Atat1	-0.296161	9.13922	1.27045e-09	1.49393e-08
Pqlc1	0.298963	9.15016	1.27748e-09	1.5014e-08
Sox6	0.180692	9.08436	1.32087e-09	1.55092e-08
Il1b	0.289755	9.10985	1.32103e-09	1.55092e-08
Lamb1	0.301163	9.12634	1.35287e-09	1.58746e-08
Eif1b	0.303445	9.22831	1.35698e-09	1.59144e-08
Lmcd1	0.410801	9.10381	1.37079e-09	1.60678e-08
Gnb2l1	0.224366	10.3263	1.38521e-09	1.62282e-08
Ppp1r2	0.28602	9.29964	1.39181e-09	1.62969e-08
Txndc15	0.301416	9.2197	1.40449e-09	1.64366e-08
Nedd8	0.231317	9.55563	1.41505e-09	1.65514e-08
Gmps	0.306408	9.15869	1.44759e-09	1.69231e-08
Gm16286	0.310822	9.27822	1.45901e-09	1.70476e-08
Duox1	-0.255046	9.10507	1.47493e-09	1.72244e-08
8430408G22Rik	0.353542	10.0637	1.49156e-09	1.74094e-08
Pink1	0.304747	9.2256	1.50131e-09	1.7514e-08
Itga1	0.648298	9.13998	1.51212e-09	1.76308e-08
Dmtf1	-0.295574	9.13797	1.51831e-09	1.76936e-08
Usp40	-0.314186	9.16069	1.55331e-09	1.80919e-08
Itga5	0.252253	9.09195	1.55893e-09	1.81478e-08
Apex1	0.30136	9.19169	1.5642e-09	1.81995e-08
Ppil2	-0.290752	9.22077	1.60615e-09	1.86741e-08
Ubxn6	0.288499	9.24415	1.60669e-09	1.86741e-08
Car5b	-0.204207	9.08544	1.60844e-09	1.86846e-08
Vezf1	0.311042	9.20548	1.61219e-09	1.87184e-08
Map1lc3b	0.22712	9.61487	1.61337e-09	1.87222e-08
Serpine2	0.270648	9.09494	1.61821e-09	1.87685e-08
Fam210b	-0.279236	9.12902	1.63437e-09	1.8946e-08
Pdgfra	0.359408	9.11042	1.66431e-09	1.92829e-08
Asz1	0.255622	9.09613	1.70659e-09	1.97624e-08
Zfp280d	-0.29603	9.15173	1.7162e-09	1.98632e-08
Tspan9	0.292851	9.13386	1.72171e-09	1.99166e-08
Zdhhc9	-0.279345	9.12879	1.76226e-09	2.0375e-08
Ppm1m	0.233367	9.09793	1.77618e-09	2.05252e-08
Vps26a	0.301834	9.19972	1.78131e-09	2.05737e-08
Serinc5	-0.283884	9.1647	1.81727e-09	2.0977e-08
Plxdc2	0.34072	9.17747	1.81813e-09	2.0977e-08
Chd6	-0.315698	9.30213	1.82101e-09	2.09992e-08
Mrpl58	0.331727	9.10287	1.8434e-09	2.12463e-08
Hnrnpu	0.268344	9.51185	1.88011e-09	2.16581e-08
Tmem50a	0.269914	9.37445	1.90721e-09	2.19588e-08
Tnnt2	0.58859	9.18432	1.95887e-09	2.25418e-08
Zfp462	-0.178629	9.0806	1.96359e-09	2.25844e-08
Pawr	0.23532	9.09843	1.97004e-09	2.26468e-08
Gnai1	0.276528	9.10192	1.98099e-09	2.27608e-08
Fam195b	0.294102	9.21441	2.00346e-09	2.30069e-08
Rsu1	0.307015	9.22581	2.00839e-09	2.30516e-08
Capn1	-0.258774	9.36266	2.0102e-09	2.30603e-08
Slco3a1	-0.285518	9.1345	2.01388e-09	2.30905e-08
Dld	0.300045	9.18535	2.06688e-09	2.36859e-08
Socs1	0.224784	9.09518	2.08304e-09	2.38587e-08
Zfp942	-0.242305	9.09752	2.1113e-09	2.41698e-08
Hs3st1	0.288861	9.21914	2.20814e-09	2.52654e-08
Slc38a2	0.260971	9.77086	2.22081e-09	2.5384e-08
Zbtb20	0.32503	9.41791	2.22028e-09	2.5384e-08
Robo1	0.235192	9.09753	2.22822e-09	2.54554e-08
Wipf1	0.204064	9.08585	2.23548e-09	2.55252e-08
Fut8	0.253753	9.10125	2.24596e-09	2.56316e-08
Dnase2a	-0.288996	9.18602	2.28125e-09	2.60208e-08
Ikbip	0.291433	9.12328	2.29279e-09	2.6139e-08
G6pdx	-0.264078	9.26359	2.30139e-09	2.62235e-08
Rpl36al	-0.170898	10.047	2.34313e-09	2.66853e-08
Ccl27a	0.228715	9.09746	2.34532e-09	2.66965e-08
Lipk	-0.166763	9.07919	2.37213e-09	2.69877e-08
Kif13b	-0.315966	9.11134	2.38216e-09	2.70879e-08
Dock10	0.244086	9.087	2.42175e-09	2.75238e-08
Dmd	0.332627	9.1242	2.43055e-09	2.76097e-08
Acsbg1	0.222868	9.09517	2.55119e-09	2.89652e-08
Svep1	0.303799	9.10196	2.57436e-09	2.92131e-08
Cope	0.242693	9.51184	2.59253e-09	2.94042e-08
Naa10	0.292672	9.21729	2.61826e-09	2.96808e-08
Ran	0.22162	9.50735	2.63417e-09	2.98458e-08
Adcy8	-0.0979963	9.07294	2.64238e-09	2.99207e-08
Mthfd1	0.286698	9.13295	2.64349e-09	2.99207e-08
Pex1	-0.245474	9.09801	2.65025e-09	2.99681e-08
Arhgap22	0.260404	9.10553	2.65039e-09	2.99681e-08
Rps26	0.147973	11.3299	2.66375e-09	3.01036e-08
Gp9	-0.0927649	9.07244	2.69291e-09	3.04176e-08
Arl6ip4	0.30053	9.20105	2.70981e-09	3.05929e-08
Tnfrsf1a	0.296783	9.23344	2.71889e-09	3.06796e-08
Tnfsf12	0.262721	9.09556	2.733e-09	3.08231e-08
Il18	-0.218797	9.08901	2.73841e-09	3.08684e-08
Scarf2	0.330094	9.10142	2.75075e-09	3.09916e-08
Etl4	-0.290777	9.19289	2.77403e-09	3.12379e-08
Ttc28	0.283371	9.12377	2.80457e-09	3.15657e-08
Pcp4l1	0.488527	9.11413	2.84054e-09	3.19543e-08
Msn	0.300683	9.10534	2.91231e-09	3.2745e-08
Pcbd2	0.265059	9.31824	2.96618e-09	3.33336e-08
Lix1l	0.262306	9.0912	3.02018e-09	3.39207e-08
Dpt	0.384695	9.10851	3.0215e-09	3.39207e-08
Tle2	-0.257273	9.10357	3.0392e-09	3.41021e-08
Casp4	0.284692	9.12622	3.04933e-09	3.41983e-08
Dab1	-0.18221	9.08201	3.07626e-09	3.44828e-08
Engase	-0.252365	9.10183	3.17257e-09	3.55444e-08
Ndufa9	0.278783	9.29841	3.24918e-09	3.63842e-08
Ilkap	0.297435	9.21195	3.26913e-09	3.6589e-08
Fgf1	0.260203	9.10963	3.29656e-09	3.68774e-08
Rgs9	-0.167796	9.07943	3.34734e-09	3.74264e-08
Fam83b	-0.248248	9.09985	3.34924e-09	3.74287e-08
Rad23a	0.284039	9.23775	3.3607e-09	3.75378e-08
Stx19	-0.141199	9.07639	3.37672e-09	3.76975e-08
Hspa4	0.288285	9.28839	3.40378e-09	3.79805e-08
Zfp182	-0.215452	9.08918	3.40809e-09	3.80093e-08
Srgap2	-0.287963	9.12273	3.41504e-09	3.80676e-08
Gm11273	-0.252461	9.10996	3.55455e-09	3.96027e-08
Vasn	0.196978	9.08872	3.56277e-09	3.96742e-08
Mycbp2	-0.295129	9.4628	3.61306e-09	4.0214e-08
Anapc5	0.289902	9.28896	3.66142e-09	4.07316e-08
Tst	-0.282201	9.16605	3.73184e-09	4.14941e-08
Tgfa	-0.270991	9.12536	3.75666e-09	4.17491e-08
Stx16	-0.286773	9.19236	3.79061e-09	4.21051e-08
Lap3	0.288951	9.14117	3.806e-09	4.22549e-08
Tpx2	0.114709	9.07739	3.88928e-09	4.31577e-08
Car13	0.259227	9.11504	3.89891e-09	4.32428e-08
Ctps	0.247696	9.10286	4.0633e-09	4.50434e-08
Dusp14	0.250018	9.10659	4.06851e-09	4.50786e-08
Nop53	0.594399	9.20761	4.12148e-09	4.56425e-08
Ppap2c	0.279313	9.12675	4.14766e-09	4.59094e-08
Cers3	-0.277526	9.14225	4.16887e-09	4.6121e-08
Grb10	0.193125	9.08332	4.20672e-09	4.65164e-08
Arhgef17	0.256012	9.09103	4.23879e-09	4.68476e-08
C1d	0.276565	9.31657	4.26627e-09	4.71277e-08
A4galt	0.239024	9.10199	4.40825e-09	4.86717e-08
Rnd1	0.234953	9.08887	4.4829e-09	4.94711e-08
Camk2d	-0.288152	9.2389	4.48615e-09	4.94823e-08
Otub2	-0.201906	9.08616	4.65274e-09	5.12685e-08
Rhpn2	-0.18097	9.08195	4.65215e-09	5.12685e-08
Cyth2	0.284309	9.17456	4.66563e-09	5.13848e-08
Frg1	0.286703	9.25488	4.73676e-09	5.21422e-08
Dpep1	0.359257	9.10768	4.90818e-09	5.40023e-08
Foxp2	0.266657	9.11492	4.94956e-09	5.44304e-08
Ankrd13d	-0.230675	9.09481	4.99196e-09	5.48693e-08
Mrps6	0.290722	9.18697	5.01105e-09	5.50517e-08
Phospho1	0.110555	9.07716	5.05848e-09	5.55451e-08
Eloc	0.445205	9.1337	5.06337e-09	5.55711e-08
Tmpo	0.296627	9.1644	5.13666e-09	5.63475e-08
Casp6	0.289238	9.19907	5.1559e-09	5.65304e-08
Cnn3	0.266689	9.3576	5.16211e-09	5.65704e-08
H2-M3	0.207445	9.09185	5.18837e-09	5.68299e-08
Paip2	0.249399	9.46205	5.21144e-09	5.70543e-08
Nostrin	-0.275386	9.14058	5.22856e-09	5.72133e-08
Susd4	-0.192162	9.08441	5.26251e-09	5.75562e-08
Iigp1	0.280652	9.09129	5.35913e-09	5.85839e-08
Ppp1r35	0.295663	9.1647	5.48639e-09	5.99454e-08
Myo19	-0.240588	9.09745	5.51584e-09	6.02373e-08
Wnt2	0.347945	9.13106	5.52265e-09	6.02818e-08
Tet3	-0.298576	9.18849	5.5541e-09	6.05952e-08
Asph	0.292797	9.25794	5.59536e-09	6.10152e-08
Sssca1	0.292156	9.1873	5.69206e-09	6.20389e-08
Hnrnpa2b1	0.190992	10.0114	5.71149e-09	6.222e-08
Tceal9	0.515577	9.14245	5.75046e-09	6.26136e-08
Inpp5a	0.266036	9.11215	5.76632e-09	6.27554e-08
Ddah2	0.308049	9.13444	5.8112e-09	6.32126e-08
Arfgef1	-0.273613	9.31251	5.85759e-09	6.36857e-08
Gm26797	-0.179919	9.0818	5.90292e-09	6.4147e-08
Glrx3	0.253469	9.36121	5.92972e-09	6.44065e-08
Lancl3	-0.251557	9.10975	6.03379e-09	6.55047e-08
Uap1l1	0.2934	9.1825	6.0674e-09	6.58371e-08
Pwwp2a	-0.267851	9.12086	6.29359e-09	6.8258e-08
Rgs16	0.274748	9.0902	6.34726e-09	6.88062e-08
Sra1	0.269834	9.30938	6.40189e-09	6.93642e-08
Uba2	0.295318	9.22019	6.43088e-09	6.96441e-08
Hgf	-0.15665	9.07806	6.46558e-09	6.99857e-08
Mrpl28	0.268088	9.28302	6.52604e-09	7.06054e-08
Polr1c	0.280909	9.21953	6.57995e-09	7.11538e-08
Npy1r	0.309883	9.09861	6.58719e-09	7.11972e-08
Zscan26	-0.287684	9.13835	6.60286e-09	7.13316e-08
Tceal1	0.20093	9.09105	6.61073e-09	7.13816e-08
Tigd4	-0.117688	9.07458	6.82545e-09	7.36307e-08
Mpz	0.252699	9.09197	6.82569e-09	7.36307e-08
Bcl7b	0.292533	9.17094	6.83843e-09	7.3732e-08
Esrp1	-0.277979	9.16063	6.90114e-09	7.43719e-08
Bmp1	0.222092	9.09197	6.94199e-09	7.47755e-08
Hmbox1	-0.272896	9.1308	7.02396e-09	7.56215e-08
Smg5	-0.26656	9.12423	7.03042e-09	7.56541e-08
Gm10250	-0.253586	9.2095	7.15489e-09	7.6956e-08
Cldnd1	0.28558	9.19488	7.21965e-09	7.76147e-08
Nt5c3	0.281798	9.1582	7.31255e-09	7.85751e-08
Plch2	-0.289215	9.21623	7.33506e-09	7.87787e-08
Lamc1	0.303598	9.14104	7.37759e-09	7.91969e-08
Ascc1	0.286311	9.1799	7.39051e-09	7.92971e-08
Gm561	-0.259813	9.13302	7.42047e-09	7.95798e-08
Snf8	0.276362	9.2456	7.49582e-09	8.03488e-08
Emcn	0.293271	9.09198	7.54093e-09	8.0793e-08
Sfrp2	0.24897	9.09855	7.59772e-09	8.1362e-08
Cops4	0.290216	9.23475	7.65148e-09	8.1898e-08
2310009B15Rik	0.276425	9.17245	7.67799e-09	8.21418e-08
Erbb2	-0.280443	9.14633	7.7808e-09	8.32014e-08
Brd2	0.26482	9.35595	7.98269e-09	8.52776e-08
Hipk3	0.286079	9.14859	7.97965e-09	8.52776e-08
Echdc2	-0.28382	9.1666	7.99537e-09	8.53716e-08
H2-T22	-0.270019	9.19128	8.03558e-09	8.57595e-08
Ephb2	0.226325	9.09868	8.11665e-09	8.65829e-08
Sorbs2	-0.312892	9.15433	8.12754e-09	8.66571e-08
2021-09-09	0.283968	9.1759	8.33677e-09	8.8845e-08
Mtap	0.284641	9.13233	8.54019e-09	9.09689e-08
Lsm14a	0.289027	9.18874	8.5807e-09	9.13563e-08
Rab15	-0.262439	9.24791	8.66821e-09	9.22435e-08
Jam2	0.216765	9.08494	8.69266e-09	9.24591e-08
Dpysl3	0.301958	9.09388	8.84088e-09	9.39903e-08
Fbxl22	0.517083	9.13616	9.23206e-09	9.81017e-08
Adh1	-0.221222	9.73468	9.41258e-09	9.99718e-08
Adam23	0.290163	9.09682	9.42237e-09	1.00028e-07
Kank1	0.314223	9.09462	9.45937e-09	1.00372e-07
Tonsl	0.245491	9.42595	9.6868e-09	1.02736e-07
Tuft1	-0.256202	9.11889	9.72506e-09	1.03092e-07
Chst12	0.24255	9.10062	9.83815e-09	1.04241e-07
Vasp	0.278583	9.2376	9.95636e-09	1.05443e-07
Lig3	-0.263984	9.1168	9.96662e-09	1.05501e-07
Tln1	0.314848	9.21763	1.00104e-08	1.05914e-07
Fndc3b	0.290161	9.15483	1.02382e-08	1.08272e-07
Aasdh	-0.225023	9.09278	1.04373e-08	1.10325e-07
Ak6	0.275446	9.13374	1.04795e-08	1.10666e-07
Ccdc80	0.310888	9.10208	1.04797e-08	1.10666e-07
Atf5	0.302304	9.12359	1.05585e-08	1.11445e-07
Taf1c	-0.224828	9.09246	1.08903e-08	1.14892e-07
Vopp1	0.249474	9.11062	1.09695e-08	1.15673e-07
Peli1	-0.276688	9.18118	1.09973e-08	1.1591e-07
Ntn4	0.172563	9.08487	1.10145e-08	1.16037e-07
Psma1	0.242075	9.43028	1.11017e-08	1.16899e-07
Wwp1	0.285862	9.14352	1.11812e-08	1.1768e-07
Pfdn5	0.142765	10.6775	1.16387e-08	1.22436e-07
Gda	0.205465	9.09066	1.18069e-08	1.24147e-07
Fgl2	0.432425	9.1089	1.18774e-08	1.24828e-07
Sox7	0.146381	9.08137	1.18903e-08	1.24905e-07
Csde1	0.223388	9.52066	1.19049e-08	1.24998e-07
Lrrc26	-0.248055	9.11769	1.25934e-08	1.32165e-07
Gadd45gip1	0.264875	9.28185	1.2669e-08	1.32895e-07
Mgll	0.422357	9.10883	1.27583e-08	1.33768e-07
Trmt1l	-0.286633	9.14409	1.28567e-08	1.34735e-07
Ctdsp1	0.287019	9.17628	1.29924e-08	1.36093e-07
Tcf12	-0.279867	9.25004	1.3026e-08	1.3638e-07
Cln3	-0.265685	9.13244	1.30346e-08	1.36406e-07
Ube2d1	-0.263477	9.20036	1.31287e-08	1.37325e-07
Hmces	0.268115	9.13042	1.33349e-08	1.39416e-07
Pfkp	0.309728	9.12424	1.33968e-08	1.39996e-07
Pard3b	0.259778	9.10446	1.34305e-08	1.40283e-07
Ing4	-0.291777	9.20426	1.35353e-08	1.4131e-07
Stat3	0.277962	9.24204	1.36198e-08	1.42125e-07
Lurap1l	-0.265026	9.11614	1.36746e-08	1.4263e-07
Cap2	0.200521	9.08355	1.37012e-08	1.42839e-07
Enpp2	0.296652	9.09974	1.37724e-08	1.43514e-07
Ak1	0.204533	9.09104	1.37803e-08	1.43528e-07
Slmap	0.316914	9.18526	1.38216e-08	1.4389e-07
Adamtsl3	0.144746	9.07899	1.40937e-08	1.46654e-07
Tmed10	0.196318	9.61582	1.41598e-08	1.47273e-07
Cbx5	0.289899	9.15591	1.42027e-08	1.47649e-07
Rerg	0.205972	9.08643	1.42414e-08	1.47981e-07
Cmtm3	0.244427	9.10189	1.43992e-08	1.49551e-07
Cops9	0.571893	9.18316	1.44065e-08	1.49556e-07
Hsp90b1	0.228325	9.53892	1.44254e-08	1.49682e-07
Tshz3	0.179474	9.08407	1.45553e-08	1.50959e-07
Zfp185	-0.164342	9.0797	1.46471e-08	1.51839e-07
Myg1	0.285882	9.14982	1.47577e-08	1.52915e-07
Adrbk1	-0.234982	9.10563	1.47775e-08	1.52976e-07
Fam105a	0.226905	9.09195	1.47736e-08	1.52976e-07
Mxra7	0.290212	9.0982	1.48678e-08	1.53839e-07
Gsta1	0.26931	9.16538	1.5019e-08	1.5533e-07
Kctd10	0.279337	9.13492	1.5882e-08	1.64178e-07
Slc25a1	-0.263971	9.1836	1.59326e-08	1.64625e-07
Ttc39b	0.202569	9.09234	1.595e-08	1.64728e-07
4930402H24Rik	-0.262572	9.35928	1.6074e-08	1.6593e-07
Pnp	0.291692	9.15516	1.61172e-08	1.66298e-07
D730045B01Rik	0.242782	9.1092	1.61826e-08	1.66895e-07
Ccdc90b	0.27991	9.1601	1.62256e-08	1.6726e-07
Sel1l	-0.272906	9.18626	1.62607e-08	1.67544e-07
Ebna1bp2	0.277013	9.24899	1.62913e-08	1.6778e-07
Rit1	-0.279629	9.16559	1.6435e-08	1.69182e-07
Styk1	-0.269242	9.13279	1.64656e-08	1.69418e-07
Hsd17b14	0.274255	9.20399	1.65912e-08	1.70631e-07
Cobll1	0.252804	9.11535	1.67352e-08	1.72031e-07
Snx2	0.285326	9.20514	1.67793e-08	1.72404e-07
Gar1	0.277195	9.17758	1.68694e-08	1.73249e-07
Entpd2	0.299488	9.18743	1.70354e-08	1.74872e-07
Slc12a8	-0.136101	9.07629	1.70857e-08	1.75307e-07
Pmm2	-0.275733	9.14448	1.71592e-08	1.75979e-07
Mcrs1	0.273204	9.14793	1.71971e-08	1.76286e-07
Pebp1	0.151534	10.0616	1.72147e-08	1.76385e-07
Ctnnbl1	0.283997	9.15979	1.72299e-08	1.76458e-07
Ccl2	0.241549	9.0946	1.73522e-08	1.77628e-07
Dnah11	-0.0591059	9.07163	1.74558e-08	1.78606e-07
Tnrc6a	-0.281421	9.25225	1.75192e-08	1.79172e-07
Sh3d19	0.291299	9.14409	1.75313e-08	1.79213e-07
2021-09-15	0.211611	9.56047	1.75901e-08	1.79731e-07
Fanca	-0.125233	9.07553	1.77411e-08	1.8119e-07
Ahnak2	0.368064	9.11528	1.78471e-08	1.82187e-07
Nckap5	-0.235585	9.09919	1.81058e-08	1.84743e-07
Ces2b	0.191399	9.09039	1.81619e-08	1.8523e-07
Tmem47	0.268023	9.09017	1.83519e-08	1.8708e-07
Igtp	0.193623	9.08717	1.84845e-08	1.88346e-07
Pcna	0.27321	9.17567	1.85717e-08	1.89147e-07
Mrpl30	0.222646	9.4443	1.85843e-08	1.89188e-07
Ell2	0.233327	9.10554	1.88857e-08	1.92167e-07
Trir	0.416605	9.13917	1.89097e-08	1.92323e-07
Emilin1	0.287775	9.10185	1.90271e-08	1.93427e-07
Vwa1	0.262164	9.10553	1.90925e-08	1.94003e-07
Thap3	-0.280966	9.18003	1.93119e-08	1.96142e-07
C1qtnf2	0.199515	9.08835	1.95087e-08	1.9805e-07
Ankrd39	-0.238761	9.10509	1.96712e-08	1.99607e-07
Ccdc6	-0.265459	9.18545	1.97923e-08	2.00744e-07
Emid1	-0.250687	9.32156	1.98019e-08	2.00749e-07
Abi3bp	0.26555	9.09172	1.99271e-08	2.01925e-07
Pde3a	0.197163	9.08324	2.00211e-08	2.02785e-07
Zfp398	-0.273181	9.12186	2.00625e-08	2.03111e-07
Rnf125	-0.219608	9.09493	2.00824e-08	2.03219e-07
Dock8	-0.269841	9.2389	2.03576e-08	2.0591e-07
Cryab	0.395247	9.12599	2.03775e-08	2.06017e-07
Gm7173	-0.106952	9.0735	2.05913e-08	2.08083e-07
Steap2	0.159282	9.08264	2.12365e-08	2.14504e-07
Psmb10	0.283943	9.16514	2.13107e-08	2.15155e-07
Carkd	0.248207	9.33572	2.1924e-08	2.21246e-07
Arrdc4	0.28264	9.16286	2.2094e-08	2.22859e-07
Etv3	-0.260863	9.1538	2.24975e-08	2.26826e-07
Col8a1	0.259052	9.09385	2.32273e-08	2.34077e-07
Lin28b	-0.0611188	9.07168	2.32771e-08	2.34472e-07
Tie1	0.170129	9.08104	2.3486e-08	2.36468e-07
Hypk	0.267652	9.27145	2.35784e-08	2.37289e-07
Abca6	0.119247	9.07741	2.37693e-08	2.39102e-07
Hmgcr	-0.260525	9.1559	2.38777e-08	2.40083e-07
Hoxb5	-0.246903	9.10121	2.39342e-08	2.40542e-07
Mettl26	0.343654	9.11569	2.40194e-08	2.41287e-07
Ighm	0.25311	9.08894	2.44298e-08	2.45298e-07
Abcg2	0.247539	9.08798	2.45717e-08	2.46612e-07
Lama2	0.27581	9.09426	2.48451e-08	2.49242e-07
Gtf3c2	-0.272358	9.16314	2.50567e-08	2.5125e-07
Mrto4	0.274963	9.1561	2.52398e-08	2.52972e-07
P3h3	0.270779	9.106	2.53082e-08	2.53542e-07
Ssbp2	0.282684	9.24046	2.5572e-08	2.56068e-07
Denr	0.24861	9.3413	2.57368e-08	2.57601e-07
Gal3st1	0.190127	9.08945	2.60759e-08	2.60877e-07
Rasl10a	0.138558	9.08023	2.61865e-08	2.61865e-07
Nhlrc3	-0.229102	9.0996	2.6312e-08	2.62992e-07
Drg1	0.275884	9.18266	2.6323e-08	2.62992e-07
2900097C17Rik	0.353519	9.19028	2.74122e-08	2.7375e-07
Rab32	0.156595	9.08343	2.76101e-08	2.75601e-07
Tprgl	0.270049	9.29181	2.77972e-08	2.77344e-07
Zfp362	0.231235	9.10413	2.79881e-08	2.79122e-07
Stap2	-0.264191	9.15044	2.80935e-08	2.80046e-07
Mrpl48	0.26141	9.24181	2.89589e-08	2.88543e-07
Sytl3	-0.251135	9.1169	2.91467e-08	2.90152e-07
Hist4h4	-0.132754	9.07636	2.91423e-08	2.90152e-07
Sf3b2	0.233887	9.42092	2.92419e-08	2.90969e-07
Nkd1	0.314806	9.0998	2.92825e-08	2.91241e-07
Rpl27	-0.237425	10.5583	2.9463e-08	2.92772e-07
Tmem237	0.172618	9.08512	2.94619e-08	2.92772e-07
Pde8a	0.206908	9.09483	2.97706e-08	2.95695e-07
Rnf144b	-0.265588	9.21482	3.00072e-08	2.97912e-07
H2-Q6	-0.210173	9.08984	3.00775e-08	2.98475e-07
Psmb7	0.24776	9.30559	3.0206e-08	2.99616e-07
Dmpk	0.479413	9.1186	3.02948e-08	3.00361e-07
Aimp2	0.275781	9.14703	3.07299e-08	3.04538e-07
P2rx1	0.523878	9.12341	3.08571e-08	3.05662e-07
Sort1	-0.258874	9.13105	3.09311e-08	3.06257e-07
Cachd1	0.172891	9.08422	3.09896e-08	3.06698e-07
Xlr3b	-0.176049	9.08323	3.14441e-08	3.11057e-07
Pdia3	0.206767	9.62333	3.20178e-08	3.16472e-07
Gna13	0.276983	9.15784	3.20202e-08	3.16472e-07
Mertk	-0.16779	9.08072	3.22781e-08	3.18878e-07
Ctsf	0.271589	9.12865	3.24861e-08	3.20789e-07
Cdkn1c	0.209457	9.09391	3.29893e-08	3.25612e-07
Slc7a8	0.213666	9.09664	3.33943e-08	3.29463e-07
Rusc2	0.191431	9.09001	3.34996e-08	3.30354e-07
Mvb12a	0.263435	9.27348	3.40407e-08	3.3554e-07
Ttc36	-0.254476	9.13735	3.4187e-08	3.36681e-07
Ndufa10	0.250568	9.35036	3.41778e-08	3.36681e-07
Akr1a1	0.208913	9.63619	3.4265e-08	3.37298e-07
Evi5	0.279327	9.14259	3.43719e-08	3.382e-07
Peli2	0.212317	9.08646	3.44317e-08	3.38637e-07
Cyc1	0.223788	9.44523	3.48654e-08	3.42749e-07
Ssu72	0.21227	9.51117	3.52857e-08	3.46727e-07
Tcof1	0.245771	9.11428	3.57152e-08	3.50791e-07
Heg1	0.333894	9.10942	3.60035e-08	3.53466e-07
Zfp282	-0.267835	9.12675	3.60965e-08	3.54221e-07
Tbc1d16	0.279676	9.14049	3.6337e-08	3.56423e-07
Gm10073	-0.306448	10.1089	3.63601e-08	3.5649e-07
Pdgfrl	0.143842	9.08023	3.64713e-08	3.57422e-07
1810022K09Rik	-0.24142	9.30552	3.66749e-08	3.59098e-07
Ddx3x	0.234989	9.41055	3.66721e-08	3.59098e-07
Cux1	0.28157	9.24768	3.77818e-08	3.69772e-07
Calu	0.296628	9.20337	3.8032e-08	3.72056e-07
Olfml3	0.290635	9.11287	3.81567e-08	3.73111e-07
Glrx	-0.225931	9.09932	3.88931e-08	3.80143e-07
Lmo4	0.259045	9.3822	3.90543e-08	3.81549e-07
Hat1	0.260678	9.13013	3.92641e-08	3.83429e-07
Creb3l2	-0.278333	9.17391	3.96668e-08	3.8719e-07
Lsm1	0.268769	9.19902	3.9724e-08	3.87577e-07
Krt78	-0.220861	9.09795	3.9974e-08	3.89844e-07
Etv1	0.148762	9.08068	4.00218e-08	3.90137e-07
Nsdhl	-0.24892	9.11819	4.02924e-08	3.92602e-07
Ube2g2	0.278242	9.16821	4.041e-08	3.93574e-07
Cox6a1	-0.166514	9.95174	4.07873e-08	3.97025e-07
AW112010	0.242139	9.10613	4.08004e-08	3.97025e-07
Abca8a	0.290569	9.093	4.09416e-08	3.98224e-07
Sqrdl	0.262967	9.19385	4.14696e-08	4.03182e-07
Fxyd5	0.306333	9.13383	4.20829e-08	4.08964e-07
Rpl15	0.197516	10.8135	4.2118e-08	4.09125e-07
Cox6c	0.142904	10.4064	4.22338e-08	4.10069e-07
Thbd	0.251426	9.09298	4.25554e-08	4.13011e-07
Clock	-0.277829	9.19642	4.26675e-08	4.13917e-07
Dennd1a	0.159886	9.08255	4.28941e-08	4.15749e-07
Vps37b	0.259172	9.25464	4.28878e-08	4.15749e-07
Ptpn2	0.265261	9.14082	4.32596e-08	4.19107e-07
Sbds	0.249676	9.3187	4.35401e-08	4.2164e-07
Rras2	0.273369	9.16489	4.42029e-08	4.27871e-07
S100a4	0.286687	9.15107	4.45779e-08	4.31311e-07
Rab5c	0.267529	9.26108	4.49235e-08	4.34464e-07
Mrps30	0.268689	9.14312	4.57081e-08	4.41859e-07
Aldh6a1	0.261962	9.30209	4.5929e-08	4.438e-07
Atraid	0.257622	9.3201	4.62608e-08	4.4681e-07
Nrp2	0.464885	9.12354	4.63672e-08	4.47642e-07
Eci2	0.272649	9.20521	4.67406e-08	4.51048e-07
Calm2	0.186194	9.80974	4.74615e-08	4.57806e-07
P3h4	0.265871	9.12905	4.83278e-08	4.65958e-07
Myl12b	0.205814	9.63882	4.84184e-08	4.66627e-07
Sun2	-0.263495	9.13921	4.8544e-08	4.67634e-07
Ncapd3	-0.256006	9.11048	4.86363e-08	4.68318e-07
Ppp1r14c	0.205649	9.0956	4.91719e-08	4.73269e-07
Senp2	-0.26427	9.16589	5.20017e-08	5.00287e-07
Nexn	0.415294	9.11593	5.21117e-08	5.01126e-07
Rrp15	0.252869	9.12255	5.28149e-08	5.07667e-07
Kctd1	-0.253782	9.13621	5.28744e-08	5.08018e-07
Paqr6	-0.180607	9.08337	5.42313e-08	5.20828e-07
Mmd	0.230282	9.0887	5.4423e-08	5.22442e-07
Aldoart1	0.175001	9.08765	5.44653e-08	5.22621e-07
Btf3l4	-0.236279	9.21618	5.45778e-08	5.23245e-07
Eva1a	0.17157	9.08641	5.45645e-08	5.23245e-07
Arl1	0.276233	9.26883	5.58665e-08	5.35367e-07
Stx2	0.192302	9.08358	5.67222e-08	5.43331e-07
Gclc	0.283352	9.34129	5.75926e-08	5.51429e-07
Hras	0.253001	9.36271	5.78586e-08	5.53736e-07
Upb1	-0.129527	9.07649	5.82826e-08	5.57552e-07
Ocln	-0.251291	9.14785	5.90933e-08	5.65062e-07
Limd2	0.227536	9.10542	5.99428e-08	5.72937e-07
Cerk	0.198837	9.09463	6.00324e-08	5.73544e-07
Anp32a	0.217531	9.4404	6.02082e-08	5.74975e-07
Snrpf	0.190791	9.54276	6.02609e-08	5.7523e-07
Cck	0.240597	9.0978	6.08005e-08	5.8013e-07
Suclg1	0.253556	9.30844	6.14646e-08	5.86213e-07
Atp13a1	-0.255727	9.1354	6.32467e-08	6.02949e-07
Sik1	0.259573	9.21528	6.39978e-08	6.09845e-07
Prrg4	-0.230794	9.10853	6.42353e-08	6.11844e-07
Ugt2b1	-0.142824	9.07648	6.43541e-08	6.12711e-07
Snrpc	0.261592	9.19344	6.58248e-08	6.26443e-07
Trp53	0.264716	9.22394	6.61309e-08	6.29085e-07
Fam220a	0.269935	9.17624	6.63033e-08	6.30453e-07
Art3	0.352517	9.11142	6.67934e-08	6.3484e-07
Ppfia3	-0.0895098	9.07306	6.71285e-08	6.3775e-07
Ahsa1	0.262653	9.2129	6.73483e-08	6.39562e-07
Arfgef2	-0.223174	9.0992	6.76567e-08	6.42215e-07
Maml3	-0.260901	9.13552	6.81277e-08	6.46407e-07
Psen1	-0.252605	9.1376	6.89272e-08	6.53712e-07
Glod4	0.25542	9.2707	6.90322e-08	6.54426e-07
Rbfox2	0.282957	9.16659	6.96862e-08	6.60342e-07
Ltbp1	0.186879	9.08758	6.97486e-08	6.6065e-07
Aspn	0.189128	9.08339	7.08322e-08	6.70626e-07
Rbms1	0.252661	9.33014	7.12826e-08	6.74601e-07
Cldn5	0.408374	9.10755	7.14412e-08	6.75812e-07
Kazn	-0.222945	9.10053	7.14823e-08	6.75911e-07
Ubn2	-0.279964	9.27581	7.15826e-08	6.76569e-07
Acot1	0.259373	9.29462	7.2707e-08	6.86902e-07
Rn45s	-0.93888	9.63591	7.30153e-08	6.8952e-07
Crtap	0.24984	9.11635	7.30768e-08	6.89805e-07
Pik3r3	-0.215766	9.09684	7.33609e-08	6.92008e-07
Mal	-0.160574	10.1086	7.33729e-08	6.92008e-07
Abracl	0.253578	9.29982	7.35161e-08	6.92621e-07
Zcchc11	0.260925	9.12105	7.34824e-08	6.92621e-07
Mbnl1	0.291693	9.25345	7.35321e-08	6.92621e-07
1500003O03Rik	-0.222074	9.10398	7.36247e-08	6.93197e-07
Gm2762	-0.0897231	9.07303	7.38878e-08	6.95377e-07
Stbd1	0.17557	9.08581	7.58578e-08	7.13614e-07
Oip5	-0.0950664	9.07354	7.61321e-08	7.15889e-07
A230046K03Rik	-0.196006	9.09108	7.63887e-08	7.17996e-07
Gypc	0.173553	9.08431	7.70571e-08	7.23969e-07
Dhcr24	-0.254488	9.20872	7.76799e-08	7.2951e-07
Gucy1a1	0.239307	9.08791	7.77488e-08	7.29847e-07
Rbm5	-0.275394	9.34233	7.78824e-08	7.30789e-07
Cltb	0.209677	9.48545	7.89902e-08	7.40869e-07
Rac1	0.207682	9.48655	7.92235e-08	7.42742e-07
2610020H08Rik	-0.145342	9.0787	7.94334e-08	7.44393e-07
Cd200r3	-0.24925	9.23476	8.00939e-08	7.50264e-07
Fkbp2	0.237403	9.33911	8.11249e-08	7.59599e-07
Slc22a17	-0.277428	9.16032	8.15711e-08	7.63453e-07
Pclo	-0.149056	9.0791	8.34847e-08	7.81031e-07
Trappc10	-0.268956	9.15838	8.41178e-08	7.86621e-07
Barx2	0.132775	9.08022	8.49501e-08	7.94067e-07
B430010I23Rik	-0.286383	9.11431	8.6586e-08	8.09016e-07
Comt	0.234305	9.46682	8.73164e-08	8.15495e-07
Ptprb	0.246411	9.09726	8.81419e-08	8.22857e-07
Zbtb7a	0.247792	9.3336	8.81843e-08	8.22904e-07
Ppapdc1b	0.167816	9.08583	8.8331e-08	8.23924e-07
Slc35f5	-0.22936	9.34531	8.93524e-08	8.331e-07
Ilvbl	0.25911	9.1347	9.00224e-08	8.38992e-07
Cutc	0.237613	9.11314	9.04667e-08	8.42776e-07
Ddit3	0.28247	9.1522	9.08726e-08	8.46201e-07
Alad	0.263168	9.22947	9.34008e-08	8.69376e-07
Rrnad1	-0.260048	9.12123	9.3527e-08	8.70183e-07
Mfap2	0.226541	9.09633	9.37282e-08	8.71688e-07
Tecpr1	-0.262702	9.17892	9.4138e-08	8.7513e-07
Mat2b	0.253954	9.29552	9.47813e-08	8.80739e-07
Bmp7	-0.252183	9.21214	9.50665e-08	8.83006e-07
Mpdz	0.244236	9.11038	9.51053e-08	8.83006e-07
Plekha1	-0.255624	9.14028	9.54338e-08	8.85311e-07
Gm26909	-0.142017	9.07784	9.54078e-08	8.85311e-07
F2r	0.168493	9.0826	9.64537e-08	8.94396e-07
Zmym6	-0.206451	9.09082	9.70075e-08	8.99154e-07
N6amt2	0.253726	9.1521	9.71413e-08	9.00015e-07
Dbi	-0.162163	10.0217	9.79735e-08	9.07345e-07
Runx2	0.13649	9.08071	9.80584e-08	9.0775e-07
Sncg	0.21624	9.08759	9.96316e-08	9.2154e-07
Tm2d3	0.260967	9.23431	9.95984e-08	9.2154e-07
Klhdc7a	-0.26209	9.12441	9.97661e-08	9.22397e-07
Kif1b	-0.265673	9.23364	1.00858e-07	9.31843e-07
Nav1	0.299443	9.13808	1.00872e-07	9.31843e-07
2810402E24Rik	-0.233457	9.10954	1.0206e-07	9.42028e-07
Lgals9	0.270469	9.10905	1.02048e-07	9.42028e-07
9130401M01Rik	0.258971	9.14368	1.02226e-07	9.43168e-07
Adgre1	0.126233	9.07804	1.03029e-07	9.50172e-07
Tuba4a	0.24264	9.29307	1.03097e-07	9.50402e-07
Creld1	-0.239128	9.25589	1.03678e-07	9.55365e-07
Dynll2	0.216161	9.46416	1.03794e-07	9.56034e-07
Cdc42ep5	0.219261	9.50185	1.04311e-07	9.60388e-07
Sirpa	0.163534	9.08321	1.04869e-07	9.65123e-07
Rela	0.26846	9.18255	1.05907e-07	9.7427e-07
Tjap1	0.215283	9.09984	1.0616e-07	9.76197e-07
Als2cl	-0.267155	9.16401	1.06561e-07	9.79474e-07
Azgp1	-0.158361	9.08095	1.0806e-07	9.92428e-07
Tmem252	0.195425	9.08401	1.0806e-07	9.92428e-07
Dnttip1	0.255608	9.12969	1.0828e-07	9.94028e-07
Plaa	-0.249403	9.17637	1.1077e-07	1.01647e-06
Il4ra	0.202294	9.09463	1.11185e-07	1.01985e-06
Rpl18a	0.188372	12.1405	1.13661e-07	1.04213e-06
Pmpcb	0.26329	9.19954	1.15857e-07	1.06182e-06
Nrd1	-0.260613	9.22466	1.1694e-07	1.07131e-06
Siah2	0.241413	9.12247	1.19101e-07	1.0903e-06
Snrnp40	0.265122	9.17192	1.19112e-07	1.0903e-06
Sox17	0.17287	9.0821	1.20255e-07	1.1003e-06
Rsbn1l	-0.255218	9.27428	1.20481e-07	1.10191e-06
Zfp236	-0.199327	9.09058	1.20703e-07	1.10349e-06
Rps11	-0.121012	11.8124	1.21249e-07	1.10802e-06
Mfap5	0.312564	9.13783	1.21723e-07	1.11189e-06
Sft2d2	0.240224	9.1135	1.23254e-07	1.12541e-06
Fbrsl1	-0.25896	9.14977	1.23351e-07	1.12583e-06
Slc25a48	-0.257945	9.17429	1.2563e-07	1.14615e-06
St3gal6	0.16382	9.08108	1.27006e-07	1.15823e-06
Emc7	0.25481	9.29635	1.27315e-07	1.16057e-06
Elavl1	0.253762	9.24757	1.28162e-07	1.1678e-06
Dpp8	-0.267407	9.1573	1.30547e-07	1.18904e-06
Qk	-0.272625	9.20835	1.30713e-07	1.19006e-06
Lrrc32	0.213699	9.08564	1.30794e-07	1.19031e-06
Wdr92	0.224974	9.10908	1.3368e-07	1.21608e-06
Tmem20	-0.193179	9.09084	1.33779e-07	1.21648e-06
Yipf4	0.247499	9.2989	1.3669e-07	1.24243e-06
Slc25a33	0.246037	9.13673	1.37091e-07	1.24556e-06
Bre	0.242074	9.29918	1.37318e-07	1.24712e-06
Ric3	-0.219395	9.10107	1.37451e-07	1.24781e-06
Smim15	0.270973	9.18503	1.37761e-07	1.25011e-06
Pde1a	0.163293	9.08104	1.38289e-07	1.25438e-06
Mvk	-0.233178	9.11242	1.38685e-07	1.25746e-06
Golgb1	-0.231597	9.40565	1.39861e-07	1.2676e-06
Stoml2	0.255763	9.21931	1.40114e-07	1.26937e-06
Cul3	0.275118	9.18539	1.40184e-07	1.26949e-06
Nipsnap1	0.255489	9.15236	1.40391e-07	1.27084e-06
Ntf5	0.203783	9.09564	1.41229e-07	1.2779e-06
Ecm1	0.312239	9.2541	1.43677e-07	1.29951e-06
Adamts2	0.2591	9.0945	1.4438e-07	1.30534e-06
Ginm1	0.264057	9.16645	1.45405e-07	1.31406e-06
Cryzl1	0.266017	9.18916	1.45917e-07	1.31815e-06
Snrpd2	0.187504	9.54004	1.46117e-07	1.31942e-06
Gm17541	0.238487	9.1245	1.48844e-07	1.34349e-06
Fbl	0.252173	9.23214	1.4909e-07	1.34517e-06
Fam168b	0.266099	9.19821	1.49164e-07	1.34528e-06
Lass3	-0.150619	9.08024	1.49696e-07	1.34953e-06
Trmt10a	-0.212224	9.09956	1.50784e-07	1.35878e-06
Ppp1r9a	-0.269402	9.17908	1.5278e-07	1.37508e-06
Impdh1	0.243052	9.11998	1.52772e-07	1.37508e-06
Nop58	0.263691	9.2227	1.52758e-07	1.37508e-06
Tenm3	0.151903	9.08321	1.53894e-07	1.38455e-06
Tm7sf3	0.263336	9.1417	1.54486e-07	1.38931e-06
Rnaset2a	0.247613	9.3041	1.55713e-07	1.39977e-06
Lamtor3	0.257582	9.2238	1.56083e-07	1.40252e-06
Tbcc	0.257308	9.16563	1.57513e-07	1.41479e-06
D14Ertd449e	-0.290329	9.14304	1.57905e-07	1.41774e-06
Nphp3	-0.194407	9.09012	1.60179e-07	1.43757e-06
Cd47	0.241309	9.35684	1.61908e-07	1.4525e-06
Ppp2r1a	0.241586	9.28692	1.65595e-07	1.48497e-06
Tmem205	-0.194754	9.51785	1.66187e-07	1.48967e-06
1110032A04Rik	-0.569762	9.25575	1.66618e-07	1.49293e-06
Lifr	0.200613	9.09133	1.6711e-07	1.49673e-06
2900026A02Rik	0.273628	9.17053	1.70801e-07	1.52917e-06
Filip1l	0.337638	9.14364	1.71129e-07	1.53148e-06
Klf3	0.239326	9.34792	1.72853e-07	1.54629e-06
Itpkb	0.244552	9.08887	1.74732e-07	1.56246e-06
Tmem119	0.236681	9.09588	1.74917e-07	1.56348e-06
Oprk1	-0.137672	9.07801	1.77674e-07	1.58748e-06
Ankrd27	-0.234718	9.10831	1.78503e-07	1.59424e-06
Gjc1	0.157902	9.08087	1.78711e-07	1.59545e-06
Islr	0.232529	9.09223	1.79829e-07	1.60479e-06
Vgll4	0.268592	9.14653	1.80938e-07	1.61403e-06
Fkbp8	0.222711	9.39429	1.81479e-07	1.6182e-06
Tmem100	0.157082	9.082	1.82773e-07	1.62908e-06
Stx4a	0.257345	9.23418	1.86086e-07	1.65794e-06
Polr3g	-0.211405	9.09837	1.8634e-07	1.65953e-06
Dnajc24	0.243093	9.1255	1.87558e-07	1.66971e-06
Eml6	-0.183357	9.08759	1.87956e-07	1.67257e-06
Mbnl2	-0.216366	9.43392	1.89512e-07	1.68574e-06
Eif4g3	-0.249658	9.18552	1.90523e-07	1.69405e-06
Pitx1	0.298798	9.10264	1.93872e-07	1.72313e-06
Pcyox1	-0.244307	9.26343	1.9459e-07	1.72881e-06
Homer2	-0.24081	9.24149	1.95775e-07	1.73865e-06
Clip2	0.134793	9.08118	1.96626e-07	1.7455e-06
Irf2bp2	0.260459	9.18125	1.99127e-07	1.76699e-06
Rps6	-0.222701	11.834	2.00932e-07	1.78229e-06
Eps8	-0.250222	9.17667	2.04175e-07	1.81033e-06
Rnf11	0.258597	9.19014	2.05745e-07	1.82352e-06
Srf	0.25073	9.13756	2.05867e-07	1.82387e-06
Jph2	0.327787	9.0986	2.07187e-07	1.83482e-06
Adpgk	-0.226313	9.10533	2.0751e-07	1.83695e-06
Hacd3	-0.253433	9.171	2.08016e-07	1.84068e-06
Stox2	-0.265178	9.16676	2.08494e-07	1.84418e-06
Ndufa6	0.164226	9.84506	2.09659e-07	1.85374e-06
Adgrf5	0.168534	9.08167	2.109e-07	1.86396e-06
Amn	-0.081999	9.07286	2.12668e-07	1.87883e-06
Reep4	-0.226684	9.31489	2.13651e-07	1.88676e-06
9130230L23Rik	-0.140031	9.07892	2.14849e-07	1.89658e-06
Txndc9	0.235999	9.28911	2.153e-07	1.89981e-06
Fmo1	0.189676	9.08662	2.16674e-07	1.91117e-06
Pdgfrb	0.26431	9.09116	2.16808e-07	1.91159e-06
Gm11444	-0.086937	9.07331	2.19765e-07	1.93664e-06
Xdh	0.222605	9.0966	2.19826e-07	1.93664e-06
Bank1	-0.0820307	9.073	2.20853e-07	1.94491e-06
Serinc2	-0.222515	9.33314	2.20977e-07	1.94523e-06
Glipr2	0.165233	9.08314	2.21721e-07	1.951e-06
Pten	0.267207	9.17774	2.23042e-07	1.96185e-06
Ceacam1	-0.19531	9.09201	2.24677e-07	1.97544e-06
Pdzrn3	0.204665	9.08759	2.27496e-07	1.99942e-06
Fam96b	0.253329	9.20581	2.28003e-07	2.00308e-06
Txndc17	0.202043	9.52011	2.3084e-07	2.0272e-06
Ypel1	-0.167588	9.08419	2.31069e-07	2.02841e-06
Ttll10	-0.22247	9.10454	2.36972e-07	2.0794e-06
Ift27	0.248176	9.13092	2.38086e-07	2.08834e-06
Rcn2	0.252631	9.24817	2.38588e-07	2.09191e-06
Myo5a	-0.251969	9.13382	2.40397e-07	2.10694e-06
Zswim8	-0.263674	9.14187	2.41189e-07	2.11284e-06
Sod1	-0.184586	9.70076	2.41262e-07	2.11284e-06
F11r	0.195734	9.50597	2.43204e-07	2.129e-06
Ramp2	0.292614	9.10205	2.44612e-07	2.14048e-06
Sun1	-0.2525	9.23636	2.46027e-07	2.152e-06
Rnd3	0.257048	9.14988	2.47402e-07	2.16317e-06
Frmd4b	-0.25096	9.17661	2.52033e-07	2.2028e-06
Pgm5	0.517266	9.13132	2.52466e-07	2.2057e-06
Slc9a2	-0.0991642	9.07414	2.53628e-07	2.21498e-06
C2cd5	-0.234196	9.10674	2.56241e-07	2.23691e-06
Rpl28	-0.191156	11.4884	2.66312e-07	2.32391e-06
Tyrobp	0.25978	9.11437	2.68819e-07	2.34486e-06
Hdgfrp2	0.241246	9.13895	2.71989e-07	2.37157e-06
Arl4c	0.184342	9.08994	2.72565e-07	2.37566e-06
Gpc3	0.204173	9.08609	2.73836e-07	2.38579e-06
Stxbp5	-0.241922	9.11777	2.77456e-07	2.41638e-06
Ppib	0.18087	9.69839	2.81406e-07	2.44981e-06
Mirg	-0.122552	9.07453	2.84742e-07	2.47787e-06
Cyfip2	-0.216522	9.10528	2.85385e-07	2.48221e-06
Cd52	0.249114	9.11443	2.85466e-07	2.48221e-06
Rbck1	0.260287	9.18184	2.86312e-07	2.48859e-06
Rps25	-0.1736	11.2216	2.86609e-07	2.49019e-06
Rasl11b	-0.257247	9.16282	2.87423e-07	2.49628e-06
Impa2	0.210111	9.10154	2.95769e-07	2.56776e-06
Nudt16l1	0.252461	9.14418	2.96889e-07	2.57646e-06
Bri3bp	-0.236386	9.13511	2.98973e-07	2.59353e-06
Snx5	0.250799	9.21102	3.00703e-07	2.60751e-06
Rbpms2	0.266162	9.09166	3.01994e-07	2.61768e-06
Gid4	0.223113	9.10571	3.04297e-07	2.6366e-06
B4galt3	-0.242135	9.17028	3.04452e-07	2.63691e-06
Erbb3	-0.242279	9.14791	3.05483e-07	2.6448e-06
Baiap2l2	0.15195	9.08469	3.05604e-07	2.64481e-06
Dact1	0.170995	9.08209	3.07642e-07	2.6614e-06
Degs2	0.233513	9.33747	3.16139e-07	2.73384e-06
Tnk2	-0.245402	9.23482	3.17162e-07	2.74065e-06
Bcl2l12	0.246494	9.12799	3.17175e-07	2.74065e-06
Grb7	-0.244207	9.15169	3.17555e-07	2.74286e-06
Cpm	-0.132164	9.07777	3.2088e-07	2.7705e-06
Eng	0.214279	9.09481	3.21834e-07	2.77764e-06
Zbtb8b	0.117206	9.078	3.22425e-07	2.78166e-06
Cers4	0.225696	9.08747	3.24842e-07	2.80141e-06
P4ha2	0.136408	9.07976	3.25167e-07	2.80312e-06
Cdca4	0.209371	9.10428	3.26556e-07	2.81399e-06
Dnal4	0.231414	9.11613	3.26872e-07	2.81562e-06
Tmppe	-0.166334	9.08433	3.27614e-07	2.82091e-06
Pin1	0.249971	9.23301	3.29503e-07	2.83565e-06
Prmt2	0.253479	9.15623	3.29583e-07	2.83565e-06
Selenoh	0.240993	9.09837	3.30798e-07	2.84499e-06
Trak1	-0.197945	9.09264	3.31053e-07	2.84608e-06
Rbbp9	0.220124	9.10706	3.3145e-07	2.84838e-06
Llph	0.204189	9.41815	3.33659e-07	2.86624e-06
Laptm5	0.186627	9.09016	3.36849e-07	2.89253e-06
Tmem9	0.253787	9.14814	3.37015e-07	2.89282e-06
Klhl14	-0.150749	9.08063	3.38879e-07	2.90769e-06
Gm12374	-0.10697	9.07359	3.39349e-07	2.91059e-06
Flot2	0.21827	9.08972	3.44412e-07	2.95287e-06
Hid1	-0.222734	9.10813	3.46826e-07	2.97241e-06
2210018M11Rik	0.161271	9.0855	3.48283e-07	2.98373e-06
Fmnl2	0.208494	9.08831	3.4877e-07	2.98653e-06
Rab22a	0.261413	9.16008	3.4888e-07	2.98653e-06
Irf1	0.288106	9.12779	3.49604e-07	2.99157e-06
Dync1li1	0.224192	9.10957	3.49901e-07	2.99295e-06
Pick1	-0.247989	9.1409	3.51179e-07	3.00272e-06
Slc22a21	-0.14803	9.08011	3.52268e-07	3.0097e-06
Slc10a5	-0.116454	9.07566	3.52185e-07	3.0097e-06
Psmd2	0.24751	9.25723	3.56984e-07	3.04881e-06
Edaradd	0.109476	9.07799	3.59828e-07	3.0719e-06
Kdm4b	-0.217661	9.10331	3.61985e-07	3.08912e-06
Nsmce2	0.246826	9.13951	3.62723e-07	3.09423e-06
Thy1	0.250554	9.10743	3.67156e-07	3.13083e-06
Shroom1	-0.210501	9.09823	3.68325e-07	3.13959e-06
Tmem126a	0.251057	9.17689	3.68911e-07	3.14337e-06
Fst	0.105585	9.0776	3.72631e-07	3.17384e-06
Wwc1	-0.250002	9.13815	3.76096e-07	3.20212e-06
Prkd3	0.222178	9.10343	3.78391e-07	3.22041e-06
Inpp4b	0.0979272	9.07619	3.7896e-07	3.22401e-06
Slc43a3	0.256109	9.09922	3.80207e-07	3.23337e-06
Gls	-0.298636	9.19035	3.80738e-07	3.23664e-06
Lyve1	0.189139	9.08395	3.8176e-07	3.24408e-06
Slc48a1	0.255515	9.21212	3.85906e-07	3.27805e-06
Vps36	-0.221198	9.35354	3.86403e-07	3.281e-06
Gm28856	-0.0590565	9.07176	3.88213e-07	3.29511e-06
Postn	0.383232	9.10709	3.97873e-07	3.3758e-06
Psmd14	0.254142	9.19911	3.98673e-07	3.38128e-06
Ifi27	0.293507	9.15951	3.99759e-07	3.38919e-06
Mrpl14	0.203073	9.45856	4.00352e-07	3.39292e-06
Pdcl	0.221476	9.11209	4.02688e-07	3.41141e-06
Chd8	-0.258243	9.19328	4.03018e-07	3.41289e-06
Mrpl35	0.250005	9.17593	4.07005e-07	3.44533e-06
Naca	0.118544	10.717	4.09018e-07	3.46105e-06
Akt2	0.244932	9.12605	4.0981e-07	3.46641e-06
Sox4	0.266512	9.26416	4.16235e-07	3.51942e-06
Alpk1	-0.200359	9.09523	4.17987e-07	3.53287e-06
Myo7a	0.12525	9.07882	4.19437e-07	3.54377e-06
Prex2	0.342236	9.10145	4.20067e-07	3.54773e-06
Tppp3	0.225829	9.10522	4.21603e-07	3.55934e-06
Ptpn18	-0.244347	9.12718	4.24271e-07	3.5805e-06
Rftn2	0.120179	9.07789	4.2487e-07	3.58418e-06
Xkr9	-0.0984594	9.07404	4.25592e-07	3.5889e-06
Mob2	0.262113	9.15381	4.27361e-07	3.60244e-06
Acaa1a	0.202756	9.4604	4.27672e-07	3.60368e-06
Adgrl4	0.115105	9.07734	4.28527e-07	3.60951e-06
Hip1	0.245724	9.08969	4.29142e-07	3.61331e-06
Sft2d1	-0.225361	9.21478	4.30291e-07	3.6216e-06
Il1r2	0.145805	9.0837	4.30557e-07	3.62246e-06
Zdhhc20	-0.237731	9.2395	4.41397e-07	3.71083e-06
Cys1	0.215072	9.08635	4.41323e-07	3.71083e-06
Fam173a	0.224194	9.34718	4.44244e-07	3.73334e-06
Clmp	0.27853	9.09856	4.6165e-07	3.87814e-06
Bzw1	0.237091	9.30908	4.63485e-07	3.89208e-06
Flnc	0.29375	9.09518	4.66836e-07	3.91872e-06
Mrpl23	0.20178	9.39932	4.70491e-07	3.9464e-06
Ddx6	0.242619	9.37878	4.7032e-07	3.9464e-06
Nfatc1	0.119918	9.07922	4.72466e-07	3.96146e-06
Asf1a	0.250303	9.15147	4.73507e-07	3.96868e-06
Klhl22	0.17698	9.08869	4.7578e-07	3.98621e-06
Ifit3	0.158898	9.08119	4.76921e-07	3.99426e-06
Ruvbl1	0.24658	9.14003	4.7747e-07	3.99734e-06
Rock1	0.271278	9.26453	4.80888e-07	4.02442e-06
Wdr26	0.247171	9.2428	4.84601e-07	4.05396e-06
Cadps2	-0.224511	9.11413	4.86254e-07	4.06625e-06
Chpf	0.22114	9.10398	4.86998e-07	4.07093e-06
Map7d1	0.255488	9.11977	4.88232e-07	4.0797e-06
1700017B05Rik	0.182267	9.0928	4.89104e-07	4.08544e-06
Ddx26b	-0.164674	9.08444	4.913e-07	4.10222e-06
Ifrd2	0.244499	9.12981	4.92249e-07	4.10548e-06
Spin1	0.248644	9.15693	4.92179e-07	4.10548e-06
Khdrbs3	0.253236	9.09159	4.92018e-07	4.10548e-06
Plec	0.262939	9.33071	4.97068e-07	4.14411e-06
Anxa11	0.221337	9.27697	4.97429e-07	4.14555e-06
Pdgfd	0.190137	9.08815	4.98119e-07	4.14973e-06
Qdpr	0.236173	9.26267	5.0188e-07	4.17949e-06
Rps6ka1	-0.225271	9.11774	5.06476e-07	4.21617e-06
Plekhf2	0.245879	9.1513	5.08501e-07	4.23143e-06
Sapcd2	-0.0537696	9.07166	5.09752e-07	4.24024e-06
C2	0.232284	9.09553	5.15664e-07	4.28781e-06
Spcs2	0.200904	9.51511	5.1752e-07	4.30162e-06
Olfml2b	0.167783	9.08311	5.19423e-07	4.3158e-06
Sgk3	0.184777	9.09357	5.19836e-07	4.31761e-06
B3glct	0.15151	9.08457	5.20145e-07	4.31855e-06
Tiprl	0.251444	9.14906	5.27788e-07	4.38036e-06
Peg3	0.294457	9.21843	5.31899e-07	4.41282e-06
Nsf	-0.238879	9.13375	5.32752e-07	4.41823e-06
Zfp651	0.164824	9.08615	5.33588e-07	4.42351e-06
Rbm24	0.124015	9.0783	5.34057e-07	4.42573e-06
Fcna	0.11089	9.07722	5.36218e-07	4.44197e-06
Krit1	-0.251346	9.21366	5.40301e-07	4.47412e-06
Tnfrsf19	0.250064	9.13653	5.42848e-07	4.49352e-06
Tysnd1	0.206557	9.10222	5.45123e-07	4.51066e-06
Dmgdh	-0.111804	9.07534	5.52608e-07	4.57088e-06
Myoc	0.166753	9.08198	5.52851e-07	4.57117e-06
Sorl1	-0.220549	9.36562	5.54721e-07	4.58492e-06
Man1a	0.256823	9.16358	5.55418e-07	4.58896e-06
Zfp131	0.243957	9.15139	5.59106e-07	4.6177e-06
Ang4	-0.0517496	9.07156	5.59403e-07	4.61843e-06
Gga2	0.251458	9.24272	5.60705e-07	4.62744e-06
Dctn3	0.20593	9.44581	5.6588e-07	4.6684e-06
Gm42469	-0.102879	9.07475	5.68803e-07	4.69047e-06
Ttll7	0.241507	9.11567	5.6898e-07	4.69047e-06
Mif4gd	0.246756	9.23513	5.70358e-07	4.70007e-06
Nxt2	0.202633	9.10148	5.70935e-07	4.70307e-06
Ube2s	0.225751	9.29497	5.72601e-07	4.71504e-06
Ddx43	-0.109352	9.07553	5.78538e-07	4.76214e-06
Lima1	-0.191315	9.69872	5.83121e-07	4.79808e-06
Tor1aip1	0.253571	9.16077	5.98173e-07	4.92009e-06
Fcrls	0.110587	9.07719	6.00124e-07	4.9343e-06
Slc35e4	0.178778	9.09108	6.00533e-07	4.93583e-06
Polr2g	0.247572	9.21165	6.03612e-07	4.95929e-06
Atxn1	0.25884	9.15345	6.09442e-07	5.00346e-06
Lmod1	0.610659	9.16055	6.09396e-07	5.00346e-06
Tmem204	0.158415	9.08099	6.11102e-07	5.01522e-06
D330045A20Rik	-0.134762	9.07889	6.12314e-07	5.0222e-06
Sostdc1	0.201096	9.08525	6.12408e-07	5.0222e-06
Mthfd2l	-0.233466	9.17652	6.20835e-07	5.08942e-06
C4b	0.287292	9.1018	6.26282e-07	5.13216e-06
Gm10094	-0.218621	9.11846	6.27867e-07	5.14324e-06
Keap1	0.263239	9.16226	6.3039e-07	5.16199e-06
Zeb1	0.273204	9.09324	6.33059e-07	5.18193e-06
Rbbp4	0.24467	9.25811	6.37452e-07	5.21595e-06
Nr1h3	0.16661	9.08785	6.43709e-07	5.26519e-06
Tmc6	-0.237653	9.12775	6.61043e-07	5.40497e-06
Gramd1a	0.182546	9.0871	6.64604e-07	5.43208e-06
Dennd5a	0.254937	9.10013	6.70251e-07	5.4762e-06
Bbx	0.258403	9.19562	6.71578e-07	5.48501e-06
Leng9	0.24034	9.15627	6.73532e-07	5.49893e-06
Plin3	0.218782	9.38387	6.79914e-07	5.54898e-06
Zfp608	-0.21655	9.1	6.80507e-07	5.55177e-06
Mrvi1	0.316094	9.09856	6.80895e-07	5.55288e-06
Itpr1	-0.237202	9.37985	6.86446e-07	5.59608e-06
Zfp799	-0.166825	9.08508	6.88216e-07	5.60844e-06
Ltv1	0.236968	9.13546	6.89082e-07	5.61342e-06
Glipr1	0.131849	9.07969	6.90709e-07	5.6246e-06
Bzw2	0.251902	9.15204	6.96577e-07	5.67029e-06
Rassf6	-0.219485	9.11075	6.97742e-07	5.67721e-06
Rbm7	0.251946	9.23264	6.97941e-07	5.67721e-06
Plxna2	-0.24474	9.14555	6.99559e-07	5.68826e-06
Eml2	0.246203	9.145	7.00665e-07	5.69516e-06
Akirin2	0.245956	9.1888	7.06888e-07	5.74363e-06
Nespas	-0.0423584	9.07134	7.08791e-07	5.75697e-06
Cyp1b1	0.244657	9.13843	7.10246e-07	5.76666e-06
Gm10126	-0.125208	9.07751	7.24086e-07	5.87687e-06
Ripk4	0.232635	9.25874	7.27643e-07	5.90357e-06
Sar1a	0.238563	9.27686	7.30666e-07	5.92591e-06
Morf4l2	0.218143	9.3276	7.35742e-07	5.96489e-06
C030014I23Rik	-0.234868	9.14408	7.36897e-07	5.97206e-06
Zfp644	-0.248669	9.25055	7.46608e-07	6.04854e-06
Ankrd44	0.259996	9.17247	7.47294e-07	6.05188e-06
Cdc42se2	0.197076	9.09775	7.49802e-07	6.06996e-06
Aga	0.249099	9.14856	7.51238e-07	6.07935e-06
Sorbs1	0.303381	9.13035	7.55732e-07	6.11348e-06
Phldb3	-0.214683	9.10926	7.62695e-07	6.16754e-06
Zfp687	-0.219634	9.11618	7.71178e-07	6.23157e-06
Snhg12	0.260124	9.15431	7.7098e-07	6.23157e-06
D17Wsu92e	0.244989	9.22835	7.78757e-07	6.29051e-06
Zfp771	0.240525	9.13279	7.82085e-07	6.31508e-06
Eml5	-0.166366	9.08468	7.88852e-07	6.36739e-06
Ssb	0.206195	9.42991	7.99282e-07	6.44921e-06
Ppp1r18	0.182266	9.08797	8.03389e-07	6.47999e-06
Eaf2	-0.161245	9.08456	8.14129e-07	6.56421e-06
Lefty1	0.146533	9.08438	8.18001e-07	6.59302e-06
Abhd8	0.193844	9.09755	8.23931e-07	6.63839e-06
Tfec	0.0857165	9.07576	8.26447e-07	6.65572e-06
Sh3bp1	0.220085	9.11046	8.26685e-07	6.65572e-06
Ncor2	0.23446	9.12197	8.27298e-07	6.65823e-06
Plvap	0.169972	9.08254	8.3006e-07	6.67802e-06
Aldh1a2	0.199926	9.08997	8.34142e-07	6.70841e-06
Usmg5	-0.197478	9.49114	8.40314e-07	6.75559e-06
Flt1	0.196962	9.085	8.45099e-07	6.79158e-06
Map3k8	0.178087	9.09093	8.54696e-07	6.8662e-06
Kdelr2	-0.217322	9.28129	8.58092e-07	6.89097e-06
Gamt	0.160018	9.08551	8.64361e-07	6.9388e-06
Kdelr3	0.213715	9.0956	8.79332e-07	7.05641e-06
Rad9b	-0.202523	9.09638	8.84844e-07	7.09806e-06
Gdf15	0.115291	9.07778	8.85398e-07	7.09992e-06
Bmp2	-0.238383	9.23847	8.86142e-07	7.1033e-06
Mrpl2	0.240561	9.22483	8.86738e-07	7.1055e-06
Gba	-0.227314	9.12686	8.93428e-07	7.15651e-06
Jam3	0.240225	9.09082	9.02585e-07	7.22723e-06
Cd46	-0.139294	9.07953	9.08371e-07	7.27092e-06
Kif2a	0.206531	9.10306	9.1017e-07	7.28268e-06
Fmod	0.134049	9.07983	9.26566e-07	7.41118e-06
Dmwd	0.144002	9.08207	9.31057e-07	7.44441e-06
Acd	0.214086	9.11156	9.32427e-07	7.45266e-06
Vps72	0.239913	9.21279	9.45948e-07	7.55799e-06
Nudt5	-0.241829	9.17696	9.47541e-07	7.56798e-06
Lcorl	-0.228341	9.12249	9.53798e-07	7.6152e-06
Trim26	-0.232109	9.13667	9.54775e-07	7.62024e-06
Rai14	-0.236431	9.2038	9.56171e-07	7.62862e-06
Lrch2	0.163551	9.08159	9.5761e-07	7.63733e-06
Nmral1	0.122558	9.07987	9.61606e-07	7.66644e-06
Zfp57	-0.16388	9.08423	9.63024e-07	7.67497e-06
Leprot	-0.235716	9.24615	9.6405e-07	7.68037e-06
Lrrc16a	-0.194983	9.09892	9.79094e-07	7.79741e-06
Klhl18	-0.193439	9.09504	9.86924e-07	7.85692e-06
Zdhhc13	-0.225443	9.18694	9.98818e-07	7.94875e-06
Gm5239	-0.19744	9.1004	1.0081e-06	8.01973e-06
Smad7	0.263841	9.18236	1.01769e-06	8.09311e-06
Ciz1	-0.239411	9.15147	1.02036e-06	8.1114e-06
Rbm25	-0.213298	9.47198	1.02806e-06	8.16966e-06
Ccdc113	-0.107302	9.07561	1.03212e-06	8.19839e-06
Rfc4	0.19073	9.09802	1.03242e-06	8.19839e-06
Hdgfl2	0.218821	9.09403	1.03367e-06	8.20534e-06
Glud1	0.233768	9.29409	1.04082e-06	8.25917e-06
Cdh3	0.125473	9.08045	1.04356e-06	8.27499e-06
Col5a1	0.307438	9.11085	1.04333e-06	8.27499e-06
Plscr2	0.090397	9.07573	1.04729e-06	8.29857e-06
Hdgf	0.229632	9.28237	1.04709e-06	8.29857e-06
Zdhhc17	0.17503	9.09134	1.04984e-06	8.31577e-06
Morn2	0.211641	9.10988	1.06021e-06	8.39489e-06
Hebp1	0.240586	9.14979	1.07101e-06	8.47741e-06
Ift57	0.191443	9.09757	1.07283e-06	8.48877e-06
Srsf7	0.22643	9.33905	1.09528e-06	8.66326e-06
Alkbh5	0.243403	9.15947	1.1138e-06	8.80657e-06
Pcbp1	0.194407	9.42494	1.12372e-06	8.88188e-06
Grcc10	0.201466	9.31686	1.13174e-06	8.94205e-06
Tacc1	-0.286293	9.19475	1.13448e-06	8.96045e-06
Adamtsl1	0.277153	9.09404	1.14768e-06	9.06146e-06
Omp	-0.12917	9.07846	1.14968e-06	9.07405e-06
Manbal	0.247135	9.1897	1.15243e-06	9.09197e-06
Ltbp3	0.25322	9.17141	1.15278e-06	9.09197e-06
Ndufa7	0.142262	10.0015	1.15562e-06	9.11114e-06
Rora	0.238414	9.12707	1.16124e-06	9.15215e-06
Ecscr	0.235439	9.08949	1.1625e-06	9.15883e-06
Nrbp2	0.203972	9.09274	1.16329e-06	9.1618e-06
Nmt1	-0.236259	9.18907	1.1642e-06	9.16565e-06
Mlph	-0.216814	9.11337	1.17329e-06	9.23395e-06
Atp6v1c1	0.240321	9.15735	1.18268e-06	9.30453e-06
Akr1b8	0.193018	9.8303	1.18978e-06	9.35709e-06
Tmem109	-0.227356	9.22699	1.19443e-06	9.3903e-06
Scai	-0.225352	9.11619	1.19645e-06	9.40277e-06
Itgb5	0.248898	9.17642	1.20107e-06	9.43575e-06
Cd209f	0.169595	9.08225	1.20695e-06	9.47857e-06
Pih1d1	0.234653	9.15798	1.20802e-06	9.48361e-06
9330151L19Rik	-0.16562	9.08562	1.23473e-06	9.68985e-06
Cyp2j6	0.229308	9.12714	1.2361e-06	9.69717e-06
Myo1b	-0.232435	9.1785	1.24445e-06	9.75914e-06
Trmt112	0.216499	9.27998	1.25221e-06	9.81654e-06
Ramp1	0.204285	9.09334	1.25533e-06	9.83749e-06
Btg3	0.190592	9.09925	1.25826e-06	9.857e-06
Bmp8a	-0.0927959	9.07402	1.28104e-06	1.00318e-05
Pear1	0.151996	9.08164	1.28283e-06	1.00423e-05
BC052040	-0.170582	9.08739	1.29627e-06	1.01439e-05
Trim28	0.243782	9.21915	1.29871e-06	1.01594e-05
Dag1	0.240345	9.26776	1.29962e-06	1.0163e-05
Zc3h10	0.189089	9.09747	1.30501e-06	1.02015e-05
Fam69a	0.172167	9.08648	1.30613e-06	1.02066e-05
Nudt9	0.241709	9.1832	1.30812e-06	1.02186e-05
Syne1	-0.236447	9.11106	1.31086e-06	1.02363e-05
Tmem134	-0.224183	9.12553	1.31532e-06	1.02664e-05
Calml4	0.122987	9.07974	1.31564e-06	1.02664e-05
Aard	0.166948	9.08532	1.32283e-06	1.03189e-05
0610007P14Rik	-0.215307	9.22085	1.32544e-06	1.03355e-05
Mylip	0.26057	9.19973	1.32916e-06	1.03609e-05
Klhdc8b	-0.240135	9.1208	1.33255e-06	1.03837e-05
Sh3bgrl2	-0.223174	9.2463	1.33806e-06	1.04229e-05
Ptdss2	-0.213046	9.10737	1.34036e-06	1.04334e-05
Nrg2	0.166865	9.08591	1.34003e-06	1.04334e-05
Col11a2	-0.076675	9.07285	1.34127e-06	1.04368e-05
Tgfb3	0.204278	9.08622	1.34397e-06	1.04541e-05
Nr2f2	-0.239224	9.23483	1.34965e-06	1.04947e-05
Clec14a	0.115972	9.07779	1.35674e-06	1.05445e-05
Trnau1ap	0.241531	9.17698	1.35702e-06	1.05445e-05
2900060B14Rik	-0.177549	9.09044	1.36071e-06	1.05695e-05
Zfp112	-0.159253	9.08387	1.37539e-06	1.06797e-05
Ctnnbip1	0.237584	9.18221	1.38572e-06	1.07562e-05
1500011B03Rik	-0.227343	9.14021	1.40823e-06	1.09271e-05
Nlgn2	0.130388	9.08033	1.41716e-06	1.09924e-05
Gm5595	-0.100041	9.07475	1.42726e-06	1.10669e-05
Ndufb3	-0.182509	9.47481	1.43844e-06	1.11497e-05
Sdk2	0.0975839	9.07693	1.44791e-06	1.12191e-05
Sgta	0.247671	9.20553	1.44978e-06	1.12297e-05
Ubl3	0.237469	9.23643	1.46121e-06	1.13142e-05
Tars2	-0.223419	9.12132	1.46322e-06	1.13259e-05
Timm17a	0.221951	9.28266	1.46477e-06	1.13338e-05
Gm43672	0.2054	9.10546	1.49287e-06	1.15472e-05
1810037I17Rik	0.155201	9.80556	1.49482e-06	1.15583e-05
Wnk4	0.182432	9.09529	1.53174e-06	1.18396e-05
Smarcd3	0.163071	9.08404	1.53608e-06	1.1869e-05
Smim6	0.235375	9.2365	1.54392e-06	1.19254e-05
Unc45b	0.0884805	9.07556	1.54511e-06	1.19304e-05
Pla2g6	-0.200701	9.10206	1.56445e-06	1.20755e-05
4930533O14Rik	0.214402	9.09354	1.57048e-06	1.21178e-05
Tle1	0.241214	9.15222	1.58914e-06	1.22575e-05
Tmem108	-0.072731	9.07261	1.60687e-06	1.23899e-05
Rgs1	0.13642	9.08198	1.60921e-06	1.24037e-05
Tmem251	0.221753	9.12296	1.63159e-06	1.25717e-05
Gatad1	0.233964	9.17863	1.63329e-06	1.25804e-05
Khk	0.233602	9.15041	1.64423e-06	1.26603e-05
Uroc1	-0.0526135	9.07175	1.65947e-06	1.27731e-05
Nmi	0.217616	9.11938	1.66254e-06	1.27923e-05
Wnt6	0.103303	9.07727	1.67027e-06	1.28386e-05
Traf5	0.154885	9.08123	1.6703e-06	1.28386e-05
Pxdn	0.157378	9.08121	1.6703e-06	1.28386e-05
Crlf2	0.237955	9.18751	1.6729e-06	1.28541e-05
Gns	-0.227519	9.23093	1.67468e-06	1.28633e-05
Slc12a7	-0.233482	9.22523	1.7051e-06	1.30924e-05
Foxn3	0.252407	9.21705	1.71316e-06	1.31497e-05
Pdk4	0.228909	9.17496	1.7142e-06	1.31532e-05
Cadm3	0.136022	9.08152	1.71905e-06	1.31812e-05
Pja2	0.251548	9.19076	1.71879e-06	1.31812e-05
Madd	-0.227914	9.12257	1.72459e-06	1.32191e-05
Gm9828	-0.12699	9.07874	1.72745e-06	1.32364e-05
Lama4	0.278498	9.09559	1.74993e-06	1.3404e-05
Ndufb5	0.168835	9.61815	1.81583e-06	1.39039e-05
Gatm	0.23522	9.09035	1.83204e-06	1.40232e-05
B3gnt8	0.171398	9.08967	1.83648e-06	1.40523e-05
Colec12	0.255242	9.0986	1.88455e-06	1.44151e-05
Fads1	0.225366	9.27701	1.88648e-06	1.44249e-05
Csnk1e	0.236026	9.16459	1.88829e-06	1.44337e-05
Slc36a1	-0.199398	9.10012	1.90775e-06	1.45774e-05
9330175E14Rik	-0.102678	9.07519	1.91179e-06	1.46032e-05
Rpl27-ps3	-0.200236	9.28142	1.93438e-06	1.47707e-05
Mlf1	0.113053	9.07903	1.98674e-06	1.51653e-05
Maf1	0.241685	9.19293	2.00025e-06	1.5263e-05
Naaladl2	-0.225483	9.11779	2.0359e-06	1.55298e-05
Sema7a	-0.197043	9.10507	2.03999e-06	1.55556e-05
Cdc6	-0.125757	9.07814	2.04684e-06	1.55918e-05
Fcgr3	0.117386	9.07905	2.04686e-06	1.55918e-05
Fars2	0.232753	9.14709	2.04686e-06	1.55918e-05
Pacsin2	0.241738	9.16518	2.05131e-06	1.56202e-05
Tcp11l2	0.234712	9.13151	2.06422e-06	1.57132e-05
Tns2	0.228738	9.10086	2.07072e-06	1.57572e-05
Stk11	0.231415	9.23809	2.07431e-06	1.57791e-05
Sin3b	0.218858	9.30248	2.07974e-06	1.58149e-05
Irs1	0.130817	9.0812	2.08099e-06	1.58189e-05
Trappc4	0.21903	9.29141	2.08315e-06	1.58299e-05
Filip1	0.193407	9.08505	2.08496e-06	1.58383e-05
Ahcyl2	-0.200131	9.3964	2.09052e-06	1.5875e-05
Itpk1	0.15235	9.08362	2.09813e-06	1.59273e-05
Snrpe	0.184959	9.4591	2.10102e-06	1.59438e-05
Efemp2	0.222735	9.12004	2.10382e-06	1.59595e-05
0610037L13Rik	0.237251	9.19086	2.10608e-06	1.59711e-05
Nubp1	0.235127	9.16359	2.12621e-06	1.61183e-05
Xbp1	0.229773	9.29835	2.15568e-06	1.63361e-05
Avpr1a	0.219566	9.09391	2.15826e-06	1.635e-05
Itga6	0.231324	9.2617	2.16642e-06	1.64062e-05
Ola1	0.235068	9.19641	2.17275e-06	1.64485e-05
Dpysl2	0.173923	9.08523	2.1919e-06	1.65877e-05
Gnb4	0.27153	9.09451	2.19425e-06	1.65998e-05
Mapk12	-0.221271	9.12466	2.21298e-06	1.67358e-05
Mpeg1	0.129354	9.07987	2.22998e-06	1.68586e-05
Cspp1	-0.255335	9.18602	2.23736e-06	1.6907e-05
Tnpo2	-0.227266	9.13556	2.23791e-06	1.6907e-05
Ovol1	0.233677	9.21964	2.25195e-06	1.70072e-05
Rab3d	0.234641	9.1771	2.26395e-06	1.7092e-05
Rpl6l	-0.213262	9.46528	2.27e-06	1.71318e-05
Rbm4b	-0.233856	9.19615	2.27186e-06	1.714e-05
Mpnd	0.231889	9.15668	2.27804e-06	1.71807e-05
Znrd1	0.234169	9.19106	2.29515e-06	1.73039e-05
Mlec	-0.224288	9.20673	2.30112e-06	1.73429e-05
Osbpl9	0.246922	9.18327	2.31338e-06	1.74294e-05
Iqsec1	-0.234725	9.14814	2.31919e-06	1.74672e-05
Nol4l	-0.199122	9.09894	2.34105e-06	1.76258e-05
Pds5a	-0.237548	9.21628	2.34505e-06	1.76469e-05
Dennd2d	-0.232595	9.13837	2.34546e-06	1.76469e-05
Arl14	-0.116263	9.07712	2.3502e-06	1.76766e-05
Mink1	-0.230936	9.16606	2.36704e-06	1.77972e-05
Fyn	0.151125	9.08169	2.36837e-06	1.78011e-05
Rab25	-0.162635	9.64724	2.37364e-06	1.78346e-05
Smarcb1	0.235349	9.19945	2.37626e-06	1.78482e-05
Pla1a	0.179186	9.08442	2.38258e-06	1.78896e-05
Hoxa2	-0.0735961	9.07284	2.38578e-06	1.79076e-05
Tipin	0.213147	9.11778	2.38794e-06	1.79177e-05
Gulp1	0.16884	9.08259	2.42402e-06	1.81822e-05
Ugt1a7c	-0.220773	9.13534	2.44249e-06	1.83145e-05
Lmbrd1	0.244173	9.17399	2.44356e-06	1.83163e-05
Ssbp4	0.240003	9.16618	2.45182e-06	1.8372e-05
Mfsd10	0.235176	9.16132	2.45286e-06	1.83736e-05
Tgif2	0.133405	9.08244	2.46566e-06	1.84632e-05
Timm17b	0.226702	9.20355	2.49054e-06	1.86431e-05
Ube2d2a	0.216422	9.29274	2.51501e-06	1.882e-05
Mib1	0.240952	9.13605	2.51608e-06	1.88215e-05
Wtip	0.236479	9.10326	2.51724e-06	1.88239e-05
Adck3	0.219235	9.12552	2.52188e-06	1.88521e-05
Zfp329	-0.226756	9.11606	2.52698e-06	1.88839e-05
Sirt2	0.237598	9.19268	2.53818e-06	1.89611e-05
Dock9	-0.228753	9.16814	2.54421e-06	1.89943e-05
Dse	0.132917	9.0793	2.54434e-06	1.89943e-05
Pecr	0.209099	9.11004	2.54731e-06	1.901e-05
Arid3c	-0.102706	9.07558	2.58017e-06	1.92487e-05
Cpt1a	0.232371	9.20604	2.60957e-06	1.94615e-05
Relb	0.213533	9.11828	2.63588e-06	1.96511e-05
Acta1	0.604056	9.18759	2.64538e-06	1.97152e-05
Aldh9a1	0.238292	9.18739	2.64891e-06	1.97349e-05
Taz	-0.225817	9.22769	2.67312e-06	1.99085e-05
Map2k2	0.204938	9.34825	2.67606e-06	1.99237e-05
Cavin2	0.397305	9.11231	2.67719e-06	1.99254e-05
Ftl1-ps1	0.253932	9.09791	2.67844e-06	1.99279e-05
Rbm39	-0.156738	9.89329	2.68796e-06	1.9992e-05
Suv420h2	-0.149198	9.08361	2.69356e-06	2.00269e-05
Timm8b	-0.1869	9.42767	2.70551e-06	2.0109e-05
Eif3c	0.205768	9.39181	2.70726e-06	2.01152e-05
Limk2	-0.232871	9.1956	2.761e-06	2.05077e-05
Marveld3	-0.209636	9.11652	2.77614e-06	2.06132e-05
Orai1	0.206484	9.11073	2.80185e-06	2.07971e-05
Hmox2	0.235321	9.17755	2.81755e-06	2.09065e-05
Fermt3	-0.201676	9.10971	2.8288e-06	2.0983e-05
Izumo4	-0.217788	9.11839	2.85282e-06	2.1154e-05
Prkar2a	0.227062	9.13626	2.91057e-06	2.1575e-05
Serac1	-0.0891136	9.07407	2.91373e-06	2.15912e-05
Snx1	0.238896	9.19362	2.91734e-06	2.16106e-05
Calr	0.185541	9.54642	2.92413e-06	2.16537e-05
Rps16	0.158346	11.7493	2.95852e-06	2.1901e-05
Carmn	0.319237	9.10082	2.96373e-06	2.19322e-05
Chuk	-0.22269	9.13949	2.97757e-06	2.20272e-05
Ostm1	-0.212324	9.11643	2.98956e-06	2.21085e-05
Zdhhc1	-0.198585	9.10147	2.99564e-06	2.2146e-05
Mmp9	0.100386	9.07639	3.00995e-06	2.22444e-05
Sh3d21	-0.211624	9.11886	3.03505e-06	2.24224e-05
Tmod2	0.137863	9.08003	3.03928e-06	2.24461e-05
Slc5a3	0.207002	9.10831	3.04903e-06	2.25106e-05
Alas2	0.128963	9.07918	3.05563e-06	2.25517e-05
Vezt	-0.209764	9.11013	3.07606e-06	2.2695e-05
Plrg1	0.204354	9.11098	3.10909e-06	2.2931e-05
Atp1b3	-0.189965	9.41248	3.12953e-06	2.3074e-05
Upf3a	0.230271	9.14785	3.13094e-06	2.30767e-05
Slc45a4	-0.208016	9.10786	3.15402e-06	2.32391e-05
Pdk3	0.226131	9.14635	3.15903e-06	2.32682e-05
Tmem42	0.215206	9.1183	3.16486e-06	2.33033e-05
Dnm3os	0.111421	9.07734	3.16609e-06	2.33046e-05
Mafk	0.220707	9.24195	3.16912e-06	2.33191e-05
Msrb3	0.316285	9.10073	3.17215e-06	2.33336e-05
Usp53	-0.219394	9.13205	3.23134e-06	2.37611e-05
Ror2	0.101384	9.07785	3.2636e-06	2.39867e-05
Rfc1	0.238215	9.15744	3.26419e-06	2.39867e-05
Fzd6	0.224429	9.13362	3.26553e-06	2.39886e-05
Neo1	0.214706	9.11323	3.27578e-06	2.40559e-05
Fam124a	0.128185	9.08114	3.31605e-06	2.43353e-05
Polr2h	0.225353	9.1522	3.31515e-06	2.43353e-05
Thumpd1	0.223018	9.1243	3.32708e-06	2.44082e-05
Zmat5	0.200346	9.34251	3.33522e-06	2.44598e-05
Vamp4	0.220755	9.11911	3.33828e-06	2.44741e-05
Dusp16	-0.216794	9.23021	3.34893e-06	2.4544e-05
Rnf207	-0.114677	9.07463	3.35672e-06	2.45929e-05
Rapgef3	0.0981021	9.07637	3.38636e-06	2.48018e-05
Ptges3	0.209199	9.28854	3.40559e-06	2.49344e-05
Dhx30	-0.236769	9.17657	3.43776e-06	2.51616e-05
Rbm38	0.157684	9.08705	3.44236e-06	2.51869e-05
Klf11	0.212188	9.12032	3.4456e-06	2.51939e-05
Dhrs1	0.218717	9.12281	3.44512e-06	2.51939e-05
Htra2	0.217479	9.12301	3.44844e-06	2.52063e-05
Smap1	0.230984	9.21586	3.4633e-06	2.53066e-05
Ripor1	0.186517	9.0846	3.4646e-06	2.53076e-05
Spon2	0.267315	9.11997	3.47157e-06	2.53501e-05
Exoc4	-0.226628	9.1424	3.52099e-06	2.57025e-05
Snx18	0.23522	9.15538	3.5251e-06	2.5724e-05
Eps8l2	-0.214431	9.23615	3.53097e-06	2.57584e-05
Jcad	0.1181	9.07822	3.55943e-06	2.59574e-05
Dirc2	0.193925	9.10236	3.56833e-06	2.60137e-05
Igbp1	0.222789	9.23508	3.59976e-06	2.62341e-05
Msrb2	0.215449	9.11241	3.60588e-06	2.627e-05
Copa	-0.210702	9.27189	3.6122e-06	2.63074e-05
Nsmce3	0.181748	9.08874	3.61638e-06	2.63291e-05
Spon1	0.269331	9.10946	3.61798e-06	2.63321e-05
Cd27	-0.172341	9.09015	3.62648e-06	2.63852e-05
Slc38a6	-0.209588	9.10534	3.64956e-06	2.65444e-05
Krt19	0.131822	11.3895	3.72706e-06	2.70992e-05
Plod2	0.161118	9.08226	3.75373e-06	2.72768e-05
Fgfr1	0.221004	9.11103	3.75396e-06	2.72768e-05
2310043J07Rik	0.0952005	9.07714	3.75881e-06	2.7303e-05
Rnf167	-0.224129	9.20165	3.77881e-06	2.74393e-05
Fam216a	0.16962	9.09166	3.79285e-06	2.75322e-05
Sgsm3	0.234639	9.18653	3.79477e-06	2.75371e-05
Notch3	-0.213596	9.12389	3.79694e-06	2.75437e-05
Yaf2	0.2277	9.15666	3.8008e-06	2.75626e-05
Smo	0.219773	9.11515	3.81517e-06	2.76578e-05
Tank	-0.215272	9.12691	3.82231e-06	2.77004e-05
Maf	0.254843	9.1005	3.83602e-06	2.77907e-05
Pfkfb2	-0.18788	9.09959	3.85774e-06	2.79389e-05
Sgms1	0.20808	9.10493	3.87678e-06	2.80675e-05
Cbx6	-0.233554	9.23659	3.88641e-06	2.8128e-05
Il2	0.130645	9.08315	3.8986e-06	2.8207e-05
Sypl	-0.177468	9.50802	3.91238e-06	2.82974e-05
Safb2	-0.225257	9.24508	3.9225e-06	2.83613e-05
Slc5a9	-0.104719	9.07585	3.99872e-06	2.89014e-05
Api5	0.230663	9.17342	3.99982e-06	2.89014e-05
Dusp3	0.218387	9.11301	4.0072e-06	2.89452e-05
Arrdc1	-0.223596	9.17029	4.01341e-06	2.89806e-05
Plekhh2	0.126089	9.07905	4.0273e-06	2.90714e-05
Arntl2	-0.183491	9.09178	4.05105e-06	2.92333e-05
Serpinb1a	0.18725	9.09345	4.05476e-06	2.92505e-05
Rev3l	0.236977	9.12146	4.07112e-06	2.93589e-05
Mrps36	-0.213947	9.16976	4.07342e-06	2.93659e-05
Rab38	0.11505	9.07982	4.07753e-06	2.93859e-05
Anks1	-0.221715	9.12243	4.09553e-06	2.9506e-05
Slc1a5	0.226214	9.29559	4.10151e-06	2.95394e-05
Tbc1d1	-0.219266	9.21636	4.13409e-06	2.97644e-05
Arfgef3	-0.121566	9.07757	4.13919e-06	2.97819e-05
Qpct	0.177244	9.08785	4.13922e-06	2.97819e-05
E4f1	-0.224657	9.13942	4.18784e-06	3.01218e-05
Ndnl2	0.214297	9.13561	4.20567e-06	3.02402e-05
Slc16a6	-0.134125	9.08036	4.2233e-06	3.03571e-05
Akirin1	0.21541	9.24058	4.23482e-06	3.043e-05
Oplah	-0.191499	9.09953	4.2417e-06	3.04695e-05
Als2	-0.141949	9.08238	4.25464e-06	3.05525e-05
Gpr137	-0.218088	9.13959	4.2626e-06	3.05997e-05
Gnpnat1	0.218051	9.14201	4.28078e-06	3.07202e-05
Otud1	0.139835	9.08463	4.28547e-06	3.07439e-05
Kank2	0.243958	9.10297	4.28881e-06	3.07578e-05
Ldb2	0.0948381	9.07628	4.29094e-06	3.07631e-05
Gapdh	0.169013	9.86362	4.29365e-06	3.07726e-05
Vcan	0.231412	9.09825	4.30492e-06	3.08433e-05
Psmd8	0.196565	9.38701	4.32779e-06	3.09971e-05
Irf7	0.160632	9.08989	4.34131e-06	3.10838e-05
2810403A07Rik	-0.221192	9.21546	4.35087e-06	3.11422e-05
1810043G02Rik	0.207233	9.11693	4.39331e-06	3.14357e-05
Asns	0.223102	9.15184	4.41128e-06	3.15541e-05
Rims1	0.129065	9.07895	4.41725e-06	3.15777e-05
Fam241a	0.267861	9.10921	4.41744e-06	3.15777e-05
Lgr4	0.216052	9.12043	4.43851e-06	3.1718e-05
Cc2d2a	0.18441	9.09192	4.4684e-06	3.19213e-05
Lpl	0.167275	9.08716	4.50603e-06	3.21797e-05
Dand5	0.140374	9.0839	4.51204e-06	3.22122e-05
Mettl3	-0.212601	9.12259	4.55325e-06	3.24959e-05
Ndufa4l2	0.182976	9.08776	4.56574e-06	3.25745e-05
Paqr5	-0.142135	9.77158	4.57498e-06	3.26298e-05
Csgalnact2	0.151383	9.08795	4.67769e-06	3.33516e-05
Fbp2	0.216951	9.30229	4.71003e-06	3.35713e-05
Nudt22	0.225284	9.16421	4.71459e-06	3.3593e-05
Mrc1	0.179419	9.08441	4.77159e-06	3.39881e-05
2021-03-05	0.225514	9.18875	4.78774e-06	3.40922e-05
Gm9725	-0.0663147	9.07229	4.79454e-06	3.41296e-05
Limch1	0.124652	9.07894	4.84589e-06	3.4484e-05
Zdhhc21	-0.217186	9.13726	4.84938e-06	3.44977e-05
Grrp1	0.168504	9.08286	4.87112e-06	3.46412e-05
Tmx1	0.228027	9.17869	4.90362e-06	3.48611e-05
Pfkfb4	-0.164069	9.08872	4.91112e-06	3.49031e-05
Dido1	-0.226045	9.14741	4.93099e-06	3.50331e-05
Cmc4	0.181508	9.09733	4.95874e-06	3.52098e-05
Gkap1	0.229094	9.12357	4.95905e-06	3.52098e-05
Tpd52l2	0.235305	9.22161	4.98123e-06	3.53558e-05
Steap3	0.157857	9.08691	4.99719e-06	3.54577e-05
Erlin1	-0.202993	9.11001	5.01443e-06	3.55686e-05
Naalad2	0.175915	9.08402	5.0265e-06	3.56342e-05
Tex30	0.178133	9.09625	5.02691e-06	3.56342e-05
Smim7	0.229099	9.259	5.06089e-06	3.58635e-05
Osr1	0.264843	9.10043	5.09738e-06	3.61105e-05
Smyd2	0.227469	9.17753	5.20818e-06	3.68836e-05
Pbx1	0.217672	9.45217	5.21564e-06	3.69246e-05
Fbxw10	-0.140447	9.08206	5.22783e-06	3.6999e-05
Cobl	0.125082	9.08125	5.23226e-06	3.70185e-05
Cntnap2	-0.208031	9.10556	5.25805e-06	3.71891e-05
Krt14	0.124291	9.07882	5.2818e-06	3.73451e-05
Gm13251	-0.165474	9.08942	5.31913e-06	3.75969e-05
Slc12a2	0.152745	9.08795	5.32369e-06	3.76171e-05
Smarca5	0.216545	9.2738	5.42222e-06	3.8301e-05
Abca8b	0.104894	9.07712	5.42628e-06	3.83175e-05
Clca3a1	0.191753	9.09913	5.45493e-06	3.85074e-05
Mtcl1	0.158323	9.08927	5.51026e-06	3.88856e-05
Naprt	0.228413	9.16529	5.57012e-06	3.92954e-05
Atg13	-0.207916	9.12117	5.58319e-06	3.9375e-05
Amotl2	0.196164	9.09213	5.60482e-06	3.9515e-05
Agpat1	-0.202582	9.11646	5.61891e-06	3.96017e-05
Gtpbp4	0.226669	9.21117	5.6448e-06	3.97714e-05
Atp5g1	-0.154861	9.60542	5.64904e-06	3.97886e-05
Mvb12b	0.157648	9.09035	5.667e-06	3.99023e-05
Lysmd2	0.225498	9.14528	5.67072e-06	3.99158e-05
Mgarp	0.140037	9.08446	5.6813e-06	3.99775e-05
Rad21	0.228449	9.1642	5.7395e-06	4.03742e-05
Ppl	-0.224363	9.23458	5.78854e-06	4.07061e-05
Pgls	0.171458	9.50396	5.80904e-06	4.08373e-05
Ghitm	0.190532	9.41252	5.82844e-06	4.09606e-05
Fbxo17	0.0961128	9.07691	5.8319e-06	4.09719e-05
Mras	0.209555	9.11923	5.8937e-06	4.13929e-05
Atg16l2	0.146545	9.0857	5.90616e-06	4.14672e-05
Actr3	0.187912	9.41102	5.92488e-06	4.15854e-05
Ccl7	0.173608	9.09245	5.99415e-06	4.20582e-05
Ddhd2	0.212488	9.11038	6.02094e-06	4.22327e-05
Adgrd1	0.216443	9.08902	6.04357e-06	4.2378e-05
Asxl2	-0.229349	9.17875	6.05827e-06	4.24675e-05
Immp2l	0.162116	9.09163	6.13192e-06	4.29702e-05
Oscp1	0.0953849	9.07718	6.13757e-06	4.29961e-05
Babam1	0.223585	9.18241	6.1656e-06	4.31788e-05
Gm42586	-0.127321	9.07962	6.18064e-06	4.32704e-05
Ppp1r7	0.229042	9.16111	6.20276e-06	4.34114e-05
Gnptg	0.227255	9.17518	6.21632e-06	4.34925e-05
Map3k20	0.353329	9.1171	6.22571e-06	4.35444e-05
Stub1	0.183062	9.49306	6.28331e-06	4.39334e-05
Trip4	-0.216158	9.13223	6.31002e-06	4.41061e-05
Fhod1	-0.177378	9.09231	6.3306e-06	4.4236e-05
Il17rc	0.203217	9.32398	6.37661e-06	4.45434e-05
Selenoi	-0.249508	9.10514	6.43165e-06	4.49137e-05
Dpf1	-0.0874638	9.07406	6.53282e-06	4.56057e-05
Msln	0.170031	9.08337	6.54925e-06	4.57059e-05
St6galnac6	0.149027	9.08608	6.55875e-06	4.57578e-05
Gprc5a	0.199513	9.11723	6.5683e-06	4.58099e-05
Ndn	0.187392	9.09103	6.62238e-06	4.61725e-05
9430015G10Rik	-0.160053	9.08642	6.63101e-06	4.6218e-05
Map2k6	0.170424	9.09534	6.65272e-06	4.63547e-05
Eif4b	0.195357	9.38326	6.6567e-06	4.63678e-05
Ift74	0.200814	9.11063	6.70313e-06	4.66765e-05
Ndufs3	0.18352	9.38168	6.7074e-06	4.66915e-05
Ncam1	0.156468	9.08184	6.76729e-06	4.70935e-05
Ralgps2	-0.214509	9.11619	6.79175e-06	4.72488e-05
Wsb1	-0.22315	9.19032	6.79463e-06	4.7254e-05
Ctf1	0.201061	9.11682	6.86528e-06	4.77302e-05
2310030G06Rik	-0.190405	9.10353	6.92193e-06	4.81089e-05
Stab1	0.245351	9.09271	6.9593e-06	4.83535e-05
Ddx5	0.134536	10.2853	6.96943e-06	4.84086e-05
Sipa1l1	-0.231866	9.12815	6.98394e-06	4.84941e-05
Pdcd6	0.191257	9.37724	7.02426e-06	4.87587e-05
Ildr2	0.122868	9.07867	7.0323e-06	4.87992e-05
C1qtnf7	0.213035	9.08988	7.08817e-06	4.91714e-05
Clybl	0.220284	9.14087	7.1004e-06	4.92407e-05
Hdac2	0.224119	9.1792	7.10364e-06	4.92478e-05
Fam81a	0.0984367	9.07809	7.1382e-06	4.94562e-05
Nrp1	0.163779	9.08452	7.13629e-06	4.94562e-05
2310022B05Rik	0.207412	9.11823	7.15768e-06	4.95756e-05
Ctage5	-0.204605	9.17365	7.17237e-06	4.96618e-05
Cp	0.130483	9.07946	7.24042e-06	5.01172e-05
Depdc5	-0.154929	9.08636	7.30611e-06	5.05561e-05
Mpzl1	0.221362	9.12477	7.35883e-06	5.09049e-05
Ahrr	0.096038	9.07669	7.36513e-06	5.09325e-05
Pcdh18	0.123109	9.08104	7.39738e-06	5.11395e-05
2010107E04Rik	-0.149595	9.70703	7.42478e-06	5.12968e-05
Ogfod3	0.202363	9.11758	7.42253e-06	5.12968e-05
Wdfy3	-0.22755	9.15232	7.43248e-06	5.13339e-05
Btbd3	0.223692	9.12943	7.44866e-06	5.14295e-05
Echdc1	-0.209318	9.14283	7.464e-06	5.15193e-05
Os9	0.2183	9.23644	7.65778e-06	5.28404e-05
Slc16a12	-0.130021	9.07607	7.7018e-06	5.31275e-05
Pde3b	-0.196475	9.11031	7.76156e-06	5.3523e-05
Slc22a5	-0.1693	9.09355	7.77713e-06	5.36136e-05
Sepw1	0.157849	9.80243	7.78737e-06	5.36674e-05
Ror1	0.0909696	9.07599	7.80525e-06	5.37571e-05
Parp8	0.091179	9.076	7.80525e-06	5.37571e-05
Gm8113	-0.0944659	9.07514	7.83522e-06	5.39466e-05
Shmt1	0.206535	9.11864	7.87164e-06	5.41805e-05
AI462493	-0.166994	9.09219	7.92658e-06	5.45416e-05
2610507B11Rik	-0.216495	9.23273	7.94308e-06	5.46381e-05
Ptprc	0.167731	9.08357	7.95898e-06	5.47304e-05
Ttc33	0.218573	9.143	7.96714e-06	5.47694e-05
Tspan18	0.157238	9.08227	7.98156e-06	5.48344e-05
Slco2b1	0.1601	9.08249	7.97995e-06	5.48344e-05
Sema5a	0.168557	9.08323	8.02146e-06	5.50914e-05
Cab39l	-0.212964	9.23213	8.06409e-06	5.53496e-05
Ssh3	-0.20785	9.12975	8.06283e-06	5.53496e-05
Dtnb	0.214183	9.12618	8.07685e-06	5.542e-05
Fez2	0.234884	9.1329	8.10467e-06	5.55936e-05
Susd6	-0.222381	9.12868	8.117e-06	5.56609e-05
Xkrx	-0.101363	9.0758	8.16932e-06	5.60023e-05
Entpd5	0.194584	9.37311	8.22417e-06	5.63607e-05
S100a1	-0.184503	9.46667	8.30961e-06	5.69286e-05
Optc	0.237782	9.09176	8.34318e-06	5.71408e-05
Ctr9	-0.219372	9.16445	8.38275e-06	5.7394e-05
Zranb1	-0.226166	9.1705	8.40106e-06	5.75015e-05
Tbcb	0.187639	9.42815	8.5235e-06	5.83215e-05
Ndufab1	0.171247	9.49743	8.61769e-06	5.89477e-05
Nuak1	0.106799	9.07859	8.70321e-06	5.95142e-05
Ercc1	0.216888	9.13996	8.70855e-06	5.95322e-05
P3h1	0.127754	9.08046	8.72216e-06	5.96068e-05
Gm12867	-0.077178	9.07294	8.73635e-06	5.96853e-05
Ifi27l2b	0.0850669	9.07631	8.75969e-06	5.98262e-05
Smox	0.193452	9.11357	8.76604e-06	5.98511e-05
Abcg1	-0.157471	9.08812	8.78983e-06	5.9995e-05
Ccdc120	-0.167364	9.09038	8.86169e-06	6.04667e-05
Bvht	0.172656	9.09533	8.87584e-06	6.05445e-05
Lims2	0.312562	9.10188	8.90281e-06	6.07097e-05
Ogg1	0.152714	9.08914	8.90939e-06	6.07358e-05
Clns1a	0.220305	9.17099	8.94403e-06	6.09531e-05
Cmtm6	0.222028	9.16312	8.98886e-06	6.12397e-05
Atl2	0.151174	9.08958	8.99377e-06	6.1246e-05
Cwc15	0.207843	9.28482	8.99533e-06	6.1246e-05
Smc5	-0.208729	9.1146	9.01805e-06	6.13817e-05
4632428N05Rik	0.111916	9.0793	9.05801e-06	6.16347e-05
Man1c1	0.193888	9.1093	9.08816e-06	6.18208e-05
Mob1a	0.227939	9.17807	9.18057e-06	6.24301e-05
Arl5c	0.101553	9.07797	9.18872e-06	6.24663e-05
Uap1	0.219937	9.14989	9.41741e-06	6.39815e-05
Ago2	0.236013	9.17387	9.41632e-06	6.39815e-05
2700094K13Rik	0.202874	9.26137	9.42122e-06	6.39877e-05
Mrp63	-0.175211	9.09713	9.46561e-06	6.42694e-05
Numbl	0.175004	9.09367	9.49466e-06	6.44468e-05
Topors	0.224908	9.14993	9.50253e-06	6.44804e-05
Ubxn1	0.149116	9.79742	9.65139e-06	6.54704e-05
Ccdc101	0.180567	9.09598	9.66488e-06	6.55417e-05
Hspa4l	0.196517	9.10845	9.70736e-06	6.58096e-05
Stk38	-0.231699	9.20219	9.72241e-06	6.58914e-05
Pcgf5	0.220666	9.13353	9.76198e-06	6.61392e-05
Dhdds	0.19614	9.11173	9.811e-06	6.64509e-05
Camk4	0.087695	9.07631	9.82747e-06	6.65421e-05
Cldn4	0.156087	10.5859	9.86418e-06	6.67701e-05
Mgl2	0.145802	9.08281	9.87627e-06	6.68314e-05
Cept1	0.220406	9.2328	9.90205e-06	6.69853e-05
Klrg2	-0.187923	9.10662	1.00213e-05	6.77712e-05
Trap1	0.219925	9.17596	1.00255e-05	6.77791e-05
Selenos	0.281972	9.11488	1.00442e-05	6.78844e-05
Sugt1	0.213968	9.25524	1.01155e-05	6.83457e-05
Casz1	-0.212031	9.18793	1.02185e-05	6.90201e-05
Zcchc24	0.317349	9.10667	1.02523e-05	6.92276e-05
Esrra	-0.219944	9.16291	1.0299e-05	6.95216e-05
Slc39a4	0.112048	9.08001	1.03714e-05	6.99889e-05
Polr1d	0.153098	9.6225	1.06397e-05	7.17775e-05
Lnx1	-0.179169	9.09846	1.06558e-05	7.18637e-05
Syk	0.109587	9.07761	1.07175e-05	7.22577e-05
C330021F23Rik	-0.0594576	9.07225	1.07405e-05	7.23907e-05
Adtrp	-0.176694	9.09666	1.07813e-05	7.26435e-05
Clcn3	-0.211873	9.22734	1.07958e-05	7.2719e-05
Ddx39b	0.197836	9.36563	1.08396e-05	7.29923e-05
Nudt21	0.213488	9.19348	1.08905e-05	7.33121e-05
Cracr2b	0.189398	9.10295	1.09022e-05	7.33687e-05
0610033M10Rik	-0.0944606	9.07529	1.09202e-05	7.34677e-05
Phkg1	-0.113982	9.07809	1.09907e-05	7.39194e-05
Rer1	-0.168147	9.50052	1.10254e-05	7.41298e-05
Cers6	-0.215461	9.19977	1.10433e-05	7.42095e-05
Wdr34	0.18423	9.10535	1.1044e-05	7.42095e-05
Ier5l	0.215	9.09662	1.10581e-05	7.42818e-05
St3gal5	0.169067	9.08368	1.10719e-05	7.43521e-05
Hnrnpab	0.172635	9.46643	1.11883e-05	7.51108e-05
Kcnd3	0.0896543	9.07582	1.1226e-05	7.53408e-05
Rps29	-0.183627	12.3032	1.13164e-05	7.59248e-05
Cd36	0.148278	9.08146	1.13997e-05	7.63908e-05
Syde1	0.15075	9.08148	1.13997e-05	7.63908e-05
Smarce1	0.212886	9.20995	1.13947e-05	7.63908e-05
Ppp1r12c	0.253489	9.13338	1.13979e-05	7.63908e-05
Cds2	0.223685	9.13497	1.15042e-05	7.70676e-05
Stx7	0.21535	9.19807	1.17575e-05	7.87401e-05
E2f3	-0.14358	9.08426	1.18511e-05	7.93192e-05
Ppp2ca	0.190028	9.38011	1.18505e-05	7.93192e-05
Abcb1a	0.106895	9.07763	1.18635e-05	7.9378e-05
Ss18l2	0.195266	9.0879	1.20325e-05	8.0484e-05
1190003J15Rik	0.244088	9.13964	1.20548e-05	8.06092e-05
Ptprg	0.181009	9.10083	1.20609e-05	8.06251e-05
Slc40a1	-0.188955	9.10952	1.20678e-05	8.06472e-05
Lrrc8e	-0.204458	9.14487	1.20984e-05	8.08272e-05
Ldb3	0.138843	9.08074	1.21856e-05	8.1385e-05
Penk	0.153732	9.08255	1.2203e-05	8.14762e-05
Mesd	0.227834	9.09466	1.22253e-05	8.16004e-05
Rad51b	0.124803	9.07914	1.22851e-05	8.19753e-05
Ext2	0.217614	9.14583	1.23371e-05	8.22974e-05
Lpgat1	-0.216751	9.19541	1.23693e-05	8.24866e-05
Glrx5	0.197904	9.32621	1.24596e-05	8.30641e-05
Magohb	0.200349	9.12397	1.25503e-05	8.36432e-05
Tfrc	-0.172966	9.09548	1.26068e-05	8.39944e-05
Agrn	0.236196	9.17295	1.26269e-05	8.4103e-05
Hspa2	0.215354	9.17322	1.26651e-05	8.43322e-05
Mrps21	-0.169055	9.39929	1.26845e-05	8.44105e-05
S1pr3	0.0885875	9.07575	1.26813e-05	8.44105e-05
Nphp1	0.150743	9.08869	1.27268e-05	8.46662e-05
Hnf4g	-0.0428601	9.07146	1.27871e-05	8.50415e-05
Gpat3	0.0936944	9.07714	1.28808e-05	8.56389e-05
Vapb	0.211427	9.27057	1.2925e-05	8.5907e-05
Cd209g	0.09901	9.07667	1.3041e-05	8.66522e-05
Isyna1	0.204265	9.12256	1.30955e-05	8.69676e-05
Mcam	0.229596	9.09119	1.30964e-05	8.69676e-05
C1qtnf3	0.108315	9.07752	1.31352e-05	8.71727e-05
Iqgap2	0.109128	9.07752	1.31352e-05	8.71727e-05
Prss35	0.141651	9.08065	1.31874e-05	8.7493e-05
Chp2	0.0730849	9.07475	1.32628e-05	8.7967e-05
Pomc	-0.0917244	9.07481	1.32719e-05	8.80004e-05
Abhd11	-0.207169	9.14276	1.32875e-05	8.80773e-05
Gm10800	0.265478	9.09591	1.33431e-05	8.84196e-05
Plag1	-0.135657	9.08158	1.33913e-05	8.87124e-05
Olfml2a	0.177181	9.10129	1.3528e-05	8.95912e-05
Tcta	-0.214143	9.14905	1.36835e-05	9.05939e-05
Eny2	0.203902	9.27111	1.37209e-05	9.08141e-05
Prdx5	0.127318	10.2643	1.37769e-05	9.11571e-05
Fam117b	0.17974	9.10142	1.38036e-05	9.13068e-05
Fam149a	0.210092	9.13721	1.3893e-05	9.18705e-05
Zfp114	-0.0744796	9.07326	1.39246e-05	9.20515e-05
Gm16124	0.188458	9.11198	1.39565e-05	9.22349e-05
Rab33b	-0.191479	9.11487	1.39618e-05	9.22425e-05
Speg	0.13362	9.07985	1.40212e-05	9.26073e-05
Pitpna	0.211542	9.27364	1.41229e-05	9.32507e-05
DHRSX	-0.182088	9.10716	1.415e-05	9.33987e-05
Fbxo4	0.209106	9.137	1.41538e-05	9.33987e-05
Tbc1d15	0.221022	9.21459	1.41882e-05	9.35981e-05
Slit2	0.136489	9.08477	1.42053e-05	9.36825e-05
Sox12	0.0884865	9.07692	1.4225e-05	9.37567e-05
Pkdcc	0.202064	9.08772	1.4222e-05	9.37567e-05
Srebf2	-0.207817	9.23241	1.4292e-05	9.417e-05
Igsf10	0.134873	9.08333	1.43093e-05	9.4256e-05
Gbp5	0.0868717	9.07572	1.43307e-05	9.43686e-05
2510009E07Rik	0.139629	9.08617	1.4407e-05	9.48428e-05
Pan3	-0.223063	9.1833	1.46078e-05	9.61359e-05
Nr1d2	0.226296	9.18755	1.46252e-05	9.62216e-05
Ndufa5	0.165715	9.53838	1.46761e-05	9.65281e-05
Sltm	-0.217465	9.31014	1.47435e-05	9.69133e-05
2310001H17Rik	0.120827	9.08181	1.47431e-05	9.69133e-05
Lamtor4	0.18531	9.41144	1.47535e-05	9.69501e-05
Rwdd1	0.211037	9.22522	1.48473e-05	9.75377e-05
Sema6d	0.134733	9.08446	1.48579e-05	9.75785e-05
Clec2d	0.311087	9.10995	1.48889e-05	9.77525e-05
Plxna4	0.113036	9.07826	1.49472e-05	9.81062e-05
Pak6	0.214648	9.14784	1.51017e-05	9.90911e-05
Syap1	-0.198758	9.18639	1.51219e-05	9.91941e-05
Zfp385a	0.156913	9.09182	1.51636e-05	9.94381e-05
5033428I22Rik	0.0714873	9.07472	1.5238e-05	9.9896e-05
Atp6ap1	0.196543	9.32397	1.5265e-05	0.000100043
Plekho2	0.187635	9.08929	1.54165e-05	0.000101007
Bmpr1a	0.223234	9.18254	1.55489e-05	0.000101843
Dzip1l	-0.231312	9.18509	1.55647e-05	0.000101917
Plekho1	0.201459	9.09036	1.56207e-05	0.000102253
Hnrnpc	0.172764	9.42955	1.57811e-05	0.000103272
Scoc	0.20968	9.14567	1.58447e-05	0.000103658
Efhd2	0.218685	9.15901	1.60142e-05	0.000104736
Antxr2	0.139334	9.08398	1.6071e-05	0.000105076
Tgds	0.17011	9.09661	1.60929e-05	0.000105157
Srgn	0.238079	9.11672	1.60929e-05	0.000105157
Adamts5	0.175025	9.08481	1.61089e-05	0.00010523
Mark1	0.0856554	9.07568	1.62008e-05	0.000105799
Rbpj	0.204826	9.12461	1.62066e-05	0.000105806
Lrpap1	0.207923	9.25669	1.63412e-05	0.000106653
Rbfa	0.2167	9.16001	1.63976e-05	0.000106989
Emsy	-0.219141	9.13348	1.64385e-05	0.000107224
Hint3	-0.198245	9.19566	1.65546e-05	0.00010795
Abcc10	0.194582	9.10858	1.65951e-05	0.000108182
Ehbp1l1	0.210699	9.11794	1.66302e-05	0.000108379
Drd1	-0.0345874	9.07126	1.67042e-05	0.000108797
6820408C15Rik	-0.0326491	9.07124	1.67042e-05	0.000108797
Ube2k	0.194499	9.31861	1.67544e-05	0.000109092
Pvrl3	-0.09683	9.07572	1.6765e-05	0.000109128
Rab40c	-0.207258	9.13059	1.68465e-05	0.000109627
Serinc1	0.212777	9.26293	1.688e-05	0.000109812
Dnm2	-0.198691	9.27352	1.69185e-05	0.00011003
Bcl2	0.20992	9.11474	1.69427e-05	0.000110155
Adamts4	0.120668	9.08041	1.69913e-05	0.000110393
Ndufs8	0.16926	9.47737	1.69944e-05	0.000110393
Irgm1	0.174096	9.09771	1.69928e-05	0.000110393
Wdr72	-0.159433	9.09146	1.70235e-05	0.00011055
Pigf	-0.199198	9.17267	1.70924e-05	0.000110965
Kcnk5	-0.14159	9.08467	1.71286e-05	0.000111167
Lrg1	0.186017	9.08753	1.71671e-05	0.000111384
Sh3gl2	-0.159406	9.59877	1.72485e-05	0.000111879
Ict1	0.199338	9.2221	1.72902e-05	0.000112117
Rap2a	0.168203	9.09557	1.73411e-05	0.000112414
Ogfr	0.205203	9.13568	1.73828e-05	0.000112651
Prkcd	-0.213089	9.18107	1.74506e-05	0.000113057
Susd2	0.108981	9.07831	1.76337e-05	0.00011421
Ube2a	0.208587	9.22119	1.77083e-05	0.00011466
Slu7	0.218096	9.17283	1.77813e-05	0.000115099
Dapk2	0.0989492	9.07835	1.78577e-05	0.000115551
Wasf2	0.210192	9.23903	1.78616e-05	0.000115551
Hist1h1c	0.232401	9.17838	1.78829e-05	0.000115655
Fam178b	-0.127751	9.08063	1.79063e-05	0.000115772
Mapk11	-0.107722	9.07757	1.79361e-05	0.00011593
Setd3	0.219375	9.18328	1.80986e-05	0.000116947
Hand2	0.136781	9.08044	1.81108e-05	0.000116991
Naa40	-0.172493	9.09676	1.8136e-05	0.00011712
Fxr1	0.224445	9.16089	1.82393e-05	0.000117752
Snrpa1	0.215949	9.17043	1.83183e-05	0.000118228
Cog7	-0.201812	9.12918	1.85462e-05	0.000119664
Hsbp1l1	-0.0643424	9.07279	1.85986e-05	0.000119966
Ccr2	0.118846	9.07941	1.87117e-05	0.000120661
Eprs	0.214211	9.25562	1.87659e-05	0.000120975
Them6	-0.192536	9.12259	1.89095e-05	0.000121865
Mospd2	-0.197813	9.11763	1.89576e-05	0.000122139
Pepd	0.216224	9.14168	1.90549e-05	0.00012273
Nt5c3b	0.208521	9.12011	1.91239e-05	0.000123139
Btf3	-0.135634	10.1726	1.94899e-05	0.000125459
1500026H17Rik	-0.18422	9.1111	1.9548e-05	0.000125796
Asb2	0.127103	9.07963	1.96167e-05	0.000126201
Nadk	0.201522	9.29425	1.98312e-05	0.000127544
Ppig	0.193049	9.33018	1.98827e-05	0.000127838
2021-03-08	-0.204533	9.14639	2.01623e-05	0.000129598
Gdpd5	-0.201292	9.1419	2.02554e-05	0.000130159
Tmem38a	0.14485	9.08635	2.04339e-05	0.000131267
Ankhd1	-0.214376	9.21225	2.0495e-05	0.000131602
Kdelr1	0.190123	9.33205	2.0498e-05	0.000131602
Tesk1	0.200828	9.12008	2.05079e-05	0.000131619
Thoc3	0.205216	9.13133	2.05125e-05	0.000131619
P2ry2	-0.085942	9.07476	2.05212e-05	0.000131637
Cmss1	0.163656	9.09471	2.05653e-05	0.000131881
Gpt2	0.213631	9.15353	2.05994e-05	0.000132061
Neurl1a	0.0950228	9.07729	2.06107e-05	0.000132095
Cdc42ep4	0.205449	9.14376	2.06474e-05	0.000132292
Npl	0.0991603	9.07829	2.06901e-05	0.000132489
Wfdc2	0.105411	11.9944	2.06891e-05	0.000132489
Atxn7l3b	0.183904	9.36552	2.08029e-05	0.000133172
Hnrnpm	0.203393	9.33411	2.0835e-05	0.000133339
Meox1	0.0955858	9.07772	2.08614e-05	0.00013347
Prkra	0.20732	9.15008	2.09277e-05	0.000133855
Gbp2	0.190975	9.08972	2.09515e-05	0.000133968
Bcas1	-0.115216	9.07844	2.10345e-05	0.00013446
Plscr1	0.142753	9.08825	2.10851e-05	0.000134744
Gpsm3	0.13875	9.08506	2.12634e-05	0.000135766
Fam98b	0.19776	9.12079	2.12608e-05	0.000135766
Rhob	0.208104	9.30673	2.1258e-05	0.000135766
Rhou	-0.186153	9.11116	2.13551e-05	0.000136228
Chmp4b	0.155381	9.57	2.13483e-05	0.000136228
Psmd11	0.199089	9.26888	2.13605e-05	0.000136228
Hmgn2	0.199476	9.14362	2.13499e-05	0.000136228
Pkia	0.110582	9.0786	2.1431e-05	0.000136638
Fen1	0.113537	9.0812	2.18074e-05	0.000138998
Spag1	-0.116159	9.07882	2.18784e-05	0.00013941
Hexa	0.21116	9.2396	2.19816e-05	0.000140027
Mapre1	0.194511	9.29777	2.20392e-05	0.000140354
1700123O20Rik	0.210085	9.16695	2.2134e-05	0.000140916
4930515G01Rik	-0.0874587	9.07478	2.2154e-05	0.000141003
Psmc6	0.20952	9.26895	2.22265e-05	0.000141424
Swi5	0.151169	9.67844	2.22637e-05	0.000141619
Cdk12	-0.210561	9.22048	2.2374e-05	0.000142239
Immp1l	0.20268	9.22104	2.23683e-05	0.000142239
Mrpl57	-0.184714	9.35072	2.2426e-05	0.000142529
Gpld1	-0.20194	9.14988	2.26331e-05	0.000143803
Ndufs5	-0.172327	9.436	2.27621e-05	0.000144582
Sec61b	0.145496	9.63167	2.28769e-05	0.000145269
Naxe	0.231215	9.10719	2.30086e-05	0.000146063
Aatf	-0.202848	9.12201	2.31126e-05	0.000146681
Tnnt3	0.0673876	9.07455	2.31868e-05	0.00014711
Apol7a	-0.0763031	9.07366	2.32871e-05	0.000147703
Tfg	0.212531	9.19141	2.33161e-05	0.000147845
Lrrc42	0.164991	9.09589	2.3357e-05	0.000148062
Lonrf1	-0.1965	9.12775	2.3569e-05	0.000149363
Gm26699	-0.207005	9.13544	2.35808e-05	0.000149395
Prdm6	0.162274	9.08391	2.37267e-05	0.000150276
Zfand2a	0.202975	9.1807	2.37427e-05	0.000150334
Pfkfb3	0.135566	9.08556	2.37943e-05	0.000150618
Wdr18	0.208123	9.16131	2.38868e-05	0.00015116
Fcf1	0.205883	9.21783	2.39075e-05	0.000151248
Dbn1	0.163403	9.08638	2.39701e-05	0.0001516
Wfdc17	0.152421	9.08722	2.4207e-05	0.000153054
Creb3l1	0.170227	9.09417	2.4245e-05	0.00015325
Tmem181a	-0.190328	9.11664	2.43408e-05	0.000153812
Gm15199	-0.100344	9.07643	2.43727e-05	0.00015397
Twistnb	0.204494	9.14126	2.46733e-05	0.000155824
Arhgap24	0.193219	9.11726	2.48737e-05	0.000157045
Fbxw22	-0.0589215	9.07226	2.49567e-05	0.000157523
B830012L14Rik	-0.0345578	9.07134	2.50117e-05	0.000157825
Gpa33	-0.188329	9.25648	2.50452e-05	0.000157992
Srpx	0.139645	9.08369	2.51525e-05	0.000158623
Ptdss1	-0.193169	9.1322	2.52167e-05	0.000158983
Chmp3	0.195989	9.28984	2.52333e-05	0.000159042
Vstm4	0.146084	9.08274	2.55183e-05	0.000160792
Mrpl9	-0.197368	9.2124	2.57972e-05	0.000162503
Fam71a	-0.162857	9.09495	2.58194e-05	0.000162597
2610035D17Rik	0.205735	9.14084	2.58703e-05	0.00016287
Eogt	0.148748	9.0892	2.60963e-05	0.000164247
Klhdc8a	0.0967593	9.07819	2.613e-05	0.000164412
Micall2	-0.173711	9.09778	2.61769e-05	0.00016466
Phgdh	0.114173	9.08099	2.64117e-05	0.00016609
Aifm1	0.201115	9.13464	2.6507e-05	0.000166625
Zfp704	0.229301	9.19928	2.65119e-05	0.000166625
Bcl11a	0.0749785	9.0755	2.68129e-05	0.000168469
Cenpb	0.209739	9.28947	2.68472e-05	0.000168636
Acbd6	-0.173919	9.3698	2.68701e-05	0.000168732
Tlr3	-0.168427	9.09707	2.69354e-05	0.000169093
Adar	-0.189261	9.10939	2.70643e-05	0.000169854
Slc9a7	-0.0653369	9.07295	2.72297e-05	0.000170844
Amdhd2	0.201868	9.13325	2.72859e-05	0.000171148
Gimap6	0.167437	9.08637	2.7434e-05	0.000172028
Rpl9-ps6	0.22087	9.6965	2.7618e-05	0.000173133
Apold1	0.158583	9.08296	2.78231e-05	0.000174369
Nfkbib	0.194542	9.13131	2.7876e-05	0.00017465
Npr2	0.142553	9.08327	2.79228e-05	0.000174871
Prelid2	0.14523	9.09047	2.79271e-05	0.000174871
Cacna1c	0.135031	9.08088	2.82171e-05	0.000176537
Rab3il1	0.137577	9.08085	2.82171e-05	0.000176537
Btbd7	0.250241	9.14262	2.82127e-05	0.000176537
Tmem167	-0.189738	9.26287	2.83443e-05	0.000177255
Dnm1	0.185256	9.09092	2.83479e-05	0.000177255
Gm2675	-0.069788	9.07297	2.84322e-05	0.000177731
E030030I06Rik	0.198968	9.135	2.85328e-05	0.00017831
Optn	-0.198317	9.17539	2.85649e-05	0.00017846
Pdlim2	0.217749	9.12532	2.86627e-05	0.00017902
Gcc2	-0.213957	9.18728	2.86918e-05	0.000179151
Cmbl	0.186683	9.32888	2.89129e-05	0.000180481
Ift140	-0.143667	9.08667	2.92527e-05	0.00018255
Hist2h2aa1	-0.172908	9.10408	2.93232e-05	0.000182939
Hspa12b	0.172726	9.08494	2.94103e-05	0.00018343
Ufc1	0.192562	9.30951	2.95818e-05	0.000184448
Tmem11	0.204277	9.1956	2.96252e-05	0.000184665
Nsg1	0.146366	9.08317	2.96893e-05	0.000185013
Cdc16	0.204959	9.13846	3.00322e-05	0.000187097
Cmklr1	0.0801075	9.07542	3.00864e-05	0.000187382
Ccdc61	0.174328	9.10057	3.01376e-05	0.000187647
Gm16059	-0.0640642	9.07279	3.04604e-05	0.000189604
Gm4944	-0.142978	9.08632	3.04974e-05	0.00018978
Inafm2	0.19601	9.11848	3.06113e-05	0.000190436
Zfp326	0.209973	9.15561	3.07655e-05	0.000191341
Isg15	0.158167	9.08507	3.0779e-05	0.000191371
Synj2	-0.176797	9.10189	3.09789e-05	0.00019256
Isoc1	0.198871	9.13379	3.10824e-05	0.000193149
Agfg1	0.209084	9.1587	3.13001e-05	0.000194447
Eif2b3	0.197363	9.12622	3.13503e-05	0.000194704
Supt7l	-0.150163	9.08906	3.13609e-05	0.000194715
Apoa1bp	0.178124	9.36938	3.14141e-05	0.00019499
Csf1	0.168133	9.08424	3.15184e-05	0.000195583
Rasgrp2	0.144831	9.08413	3.15785e-05	0.000195901
Ttc23	0.125705	9.08413	3.15903e-05	0.000195919
Rnf10	0.190762	9.33145	3.16672e-05	0.00019634
Nsun6	-0.172268	9.09738	3.17278e-05	0.000196661
C87436	-0.200979	9.12519	3.17526e-05	0.000196759
Actr3b	0.0896037	9.07629	3.19263e-05	0.00019778
Coq7	0.189459	9.31575	3.20028e-05	0.000198198
Bod1	0.207955	9.18271	3.2079e-05	0.000198614
Mrps16	0.185284	9.29627	3.21427e-05	0.000198897
Zc2hc1a	0.193969	9.11457	3.2137e-05	0.000198897
Rapgef2	0.155546	9.09099	3.23598e-05	0.000200184
Bcl2l1	-0.201943	9.16643	3.24024e-05	0.000200335
Prpf40a	0.200473	9.27426	3.23988e-05	0.000200335
Grasp	0.166657	9.08837	3.26088e-05	0.000201555
2810428I15Rik	0.182125	9.2857	3.27291e-05	0.000202242
Npc2	0.16694	9.5039	3.27495e-05	0.000202312
Zfp932	-0.184868	9.11266	3.28735e-05	0.00020302
Uty	-0.198614	9.11734	3.30289e-05	0.000203923
Pam16	-0.187626	9.18911	3.32678e-05	0.000205341
Kdsr	-0.197652	9.14815	3.33055e-05	0.000205516
Spire1	-0.183404	9.10867	3.34742e-05	0.000206499
Gm16028	-0.068003	9.07278	3.37109e-05	0.000207901
P2ry1	0.158815	9.09689	3.37513e-05	0.000208092
Ubap1	0.198503	9.14028	3.39823e-05	0.000209458
Oxnad1	0.162216	9.0956	3.40057e-05	0.000209543
Gm3411	-0.075196	9.07376	3.40642e-05	0.000209846
Psmd13	0.206714	9.23375	3.41701e-05	0.000210439
Nrgn	-0.138871	9.07746	3.42367e-05	0.00021079
Slc35d2	-0.169391	9.09799	3.44386e-05	0.000211974
Xpo6	-0.203672	9.14539	3.46421e-05	0.000213066
Fbxw27	-0.0521344	9.07205	3.46449e-05	0.000213066
Heph	0.05553	9.07393	3.46317e-05	0.000213066
Zbtb17	-0.171199	9.10182	3.52192e-05	0.000216537
Rps19bp1	0.205975	9.18317	3.52619e-05	0.000216739
Gm8797	0.196845	9.18956	3.54961e-05	0.000218118
Rnf128	-0.169945	9.44721	3.5591e-05	0.00021864
Fbxo9	0.215146	9.16608	3.56527e-05	0.000218958
Nceh1	0.12775	9.08492	3.57589e-05	0.00021955
Ccny	0.201628	9.14938	3.58151e-05	0.000219834
Sptlc1	-0.197871	9.16531	3.59493e-05	0.000220596
Tmem86a	0.131979	9.08473	3.59832e-05	0.000220742
F13a1	0.139649	9.0814	3.61011e-05	0.000221401
Nsun2	0.207365	9.22349	3.61106e-05	0.000221401
Slc39a2	-0.0623961	9.07264	3.61749e-05	0.000221616
Nkg7	0.1031	9.07908	3.61759e-05	0.000221616
Coq3	0.197787	9.1308	3.61669e-05	0.000221616
Wsb2	0.203913	9.17773	3.62522e-05	0.000222022
Ccdc51	0.19029	9.12265	3.64133e-05	0.000222947
Trdmt1	0.110362	9.08134	3.65546e-05	0.000223749
Tfeb	0.122201	9.08292	3.65647e-05	0.000223749
Fcer1g	0.188849	9.10786	3.66604e-05	0.000224273
Ankrd9	0.147645	9.09137	3.68828e-05	0.000225571
Morf4l1	0.14597	9.72823	3.71988e-05	0.000227441
Pak2	0.195403	9.30539	3.72791e-05	0.000227868
Tmem191c	-0.199658	9.14762	3.73065e-05	0.000227973
Fgfr1op	-0.178509	9.10435	3.76525e-05	0.000230023
Natd1	-0.131353	9.08355	3.78523e-05	0.00023118
Psmd1	0.199764	9.2344	3.79185e-05	0.000231458
Ank1	0.232142	9.09256	3.79188e-05	0.000231458
Zfp383	0.0796562	9.07607	3.80343e-05	0.000232099
Dglucy	-0.1448	9.08102	3.81533e-05	0.000232761
Hfe	0.168455	9.09867	3.84039e-05	0.000234225
Uri1	0.211843	9.16781	3.85918e-05	0.000235306
Jade2	0.179151	9.10259	3.86087e-05	0.000235344
Kdr	0.139928	9.08132	3.88315e-05	0.000236636
Scn7a	0.19657	9.08798	3.88662e-05	0.000236782
Fam50a	0.207005	9.16855	3.89878e-05	0.000237458
Ddx52	0.196764	9.12907	3.9309e-05	0.000239347
Hcfc1r1	0.150201	9.56856	3.94057e-05	0.00023987
Gm21887	-0.105378	9.07781	3.953e-05	0.00024056
Metap1d	0.193701	9.12171	3.96128e-05	0.000240998
3222401L13Rik	-0.151808	9.08767	3.9675e-05	0.000241309
Pitpnb	0.207254	9.22293	3.98826e-05	0.000242506
P4hb	-0.176646	9.39137	3.99377e-05	0.000242774
Neat1	-0.158762	10.24	3.99633e-05	0.000242862
Derl1	-0.188764	9.25081	4.00349e-05	0.00024323
Gucy1b1	0.0862385	9.07615	4.00514e-05	0.000243264
Tmem8	-0.144215	9.08713	4.01248e-05	0.000243643
Psd	0.219225	9.09123	4.03108e-05	0.000244705
Zbtb32	-0.113864	9.07975	4.06836e-05	0.0002469
Kcnj8	0.0969264	9.07696	4.08802e-05	0.000248024
Dmbt1	0.0548443	9.07386	4.09226e-05	0.000248213
Fkbp15	-0.185095	9.11494	4.12818e-05	0.000250323
Marcksl1	0.143314	9.81664	4.13502e-05	0.00025067
Atf1	0.202253	9.15739	4.16809e-05	0.000252604
Gfm2	-0.184046	9.10926	4.17183e-05	0.000252762
Pcp4	0.399278	9.12814	4.17482e-05	0.000252874
Faf1	0.205676	9.15439	4.21044e-05	0.000254961
Adarb2	0.0928219	9.07812	4.24437e-05	0.000256945
Cep170	0.126964	9.08083	4.24886e-05	0.000257146
Trp53bp1	-0.211037	9.15783	4.3161e-05	0.000261073
Eno2	0.109663	9.07843	4.31507e-05	0.000261073
Ceacam19	-0.039915	9.07151	4.31875e-05	0.000261161
Gle1	-0.206266	9.14537	4.32566e-05	0.000261507
Cntln	0.133161	9.08281	4.32904e-05	0.00026164
Fbxl12	-0.199318	9.1301	4.33608e-05	0.000261994
Manf	-0.182391	9.30261	4.33786e-05	0.00026202
Abhd18	-0.148563	9.0889	4.3389e-05	0.00026202
Mrps31	0.191786	9.12283	4.35648e-05	0.00026301
Slc35a4	0.205471	9.15418	4.35804e-05	0.000263033
Adcy3	0.130809	9.08597	4.36972e-05	0.000263665
Gpr160	-0.16106	9.0958	4.38186e-05	0.000264325
D630023F18Rik	-0.152375	9.09199	4.38834e-05	0.000264644
Ppp4c	0.188754	9.30138	4.39141e-05	0.000264757
Cox6b2	0.162784	9.09525	4.41247e-05	0.000265954
Adck5	-0.190823	9.12533	4.51171e-05	0.000271861
Psme4	-0.202868	9.16995	4.51649e-05	0.000272075
Snx9	0.203449	9.13062	4.52265e-05	0.000272372
Kcnj15	-0.0586235	9.07222	4.5406e-05	0.000273378
Gata6	0.204716	9.16919	4.55069e-05	0.000273911
Ankrd40	0.202321	9.12424	4.59162e-05	0.000276299
Nmd3	0.198748	9.1421	4.59972e-05	0.000276711
Tspan3	0.196445	9.30908	4.60719e-05	0.000277085
Epc2	0.191406	9.11894	4.61545e-05	0.000277506
Mndal	0.153894	9.08325	4.65817e-05	0.000279998
Adcy7	0.121626	9.08032	4.66376e-05	0.000280258
Fam69b	0.12854	9.08175	4.67361e-05	0.000280773
Pdik1l	-0.168748	9.09879	4.72374e-05	0.000283707
Rpl22l1	0.136203	10.2801	4.72646e-05	0.000283793
Mdm4	-0.213294	9.20685	4.73916e-05	0.000284478
Dennd1b	-0.179363	9.10787	4.75777e-05	0.000285518
Nt5c2	-0.198776	9.17461	4.78481e-05	0.000287063
Sytl4	-0.131388	9.08366	4.79176e-05	0.000287402
Zc3h7b	0.196212	9.12846	4.81122e-05	0.00028849
Sdhaf4	0.196804	9.21462	4.81608e-05	0.000288703
Gstm3	-0.175207	9.11145	4.81962e-05	0.000288837
Mef2c	0.221412	9.09162	4.83664e-05	0.000289778
Smdt1	0.161127	9.57785	4.87611e-05	0.000292064
Elovl7	0.161568	9.09878	4.90177e-05	0.00029352
Rara	0.150464	9.09185	4.93285e-05	0.000295302
Tcap	0.0750527	9.07523	4.97121e-05	0.000297517
Akap7	0.162753	9.09965	4.97606e-05	0.000297727
Trib3	0.102836	9.07974	4.99472e-05	0.000298762
2021-03-02	0.200941	9.21163	5.00063e-05	0.000299035
She	0.085011	9.07606	5.03028e-05	0.000300645
Snca	0.085766	9.07607	5.03028e-05	0.000300645
Cd163	0.0945549	9.07685	5.04035e-05	0.000301084
Ptafr	0.0972012	9.07684	5.04035e-05	0.000301084
Egr4	0.0743963	9.07578	5.0616e-05	0.000302271
Sgcb	0.128428	9.08084	5.13134e-05	0.000306353
Tmem54	-0.188996	9.1555	5.16416e-05	0.000308229
Odc1	0.200999	9.14331	5.16719e-05	0.000308326
Bdh1	0.187698	9.11133	5.17345e-05	0.000308616
Cpt2	0.198853	9.14206	5.17685e-05	0.000308736
Kif1a	-0.107383	9.07523	5.19511e-05	0.000309741
St6galnac2	-0.192608	9.2022	5.20991e-05	0.000310539
Ugt2b35	-0.123216	9.08184	5.24558e-05	0.000312581
Asap1	0.211292	9.14098	5.31371e-05	0.000316555
Atp5g3	0.140205	9.63009	5.33295e-05	0.000317616
Ttc12	0.179484	9.11212	5.33879e-05	0.000317878
Tmco6	-0.168447	9.09932	5.34196e-05	0.000317895
Smc1a	0.211751	9.21726	5.34089e-05	0.000317895
Unc50	0.199323	9.22989	5.36631e-05	0.000319258
Ccl11	0.180199	9.0864	5.37487e-05	0.000319681
Cyyr1	0.0625504	9.07423	5.45153e-05	0.000324153
Rangap1	-0.189792	9.1412	5.45464e-05	0.00032425
Ccdc34	0.20256	9.15518	5.45839e-05	0.000324386
Arf6	0.182615	9.29378	5.47745e-05	0.000325431
Sgsm1	-0.136699	9.0857	5.56782e-05	0.000330711
Unc13d	-0.0946263	9.07655	5.59673e-05	0.000332339
Gm15533	-0.111907	9.07985	5.61043e-05	0.000333063
Phactr1	0.0847157	9.07598	5.63987e-05	0.00033472
Tspan2	0.152863	9.0831	5.64956e-05	0.000335205
Iah1	-0.19103	9.22304	5.65343e-05	0.000335345
Bmi1	0.173638	9.11089	5.66678e-05	0.00033597
Lamtor1	0.197673	9.23918	5.66701e-05	0.00033597
Trabd2b	0.10991	9.07827	5.67095e-05	0.000336113
Kcnk1	0.157685	9.45176	5.76661e-05	0.000341691
Lynx1	-0.18584	9.12414	5.76883e-05	0.000341731
Fam20c	0.0863905	9.07633	5.82127e-05	0.000344652
Grsf1	0.190791	9.12717	5.81996e-05	0.000344652
Yeats2	-0.202667	9.12825	5.82746e-05	0.000344926
Coq2	0.197965	9.1721	5.83884e-05	0.000345507
Pamr1	0.181274	9.09439	5.84939e-05	0.000346038
Robo2	0.0762552	9.07592	5.89329e-05	0.000348541
Ccl6	0.146358	9.09016	5.90641e-05	0.000349224
Vps35	0.196497	9.23659	5.92336e-05	0.000350132
Btrc	-0.194447	9.14654	5.92982e-05	0.00035042
Lrrc8c	0.113471	9.07899	5.93162e-05	0.000350433
Dolpp1	-0.159923	9.09393	5.93613e-05	0.000350605
Pde4dip	0.182248	9.10647	5.94562e-05	0.000351072
Dmac1	0.139272	9.08333	5.99204e-05	0.000353718
Lipg	-0.0862492	9.07535	6.01871e-05	0.000355103
Afap1	0.170141	9.09785	6.01873e-05	0.000355103
Abcd4	-0.205552	9.15441	6.03623e-05	0.000356041
Stx3	0.194546	9.13961	6.04245e-05	0.000356312
Scrn1	0.12797	9.08032	6.07462e-05	0.000358113
Slit3	0.213472	9.09767	6.07735e-05	0.000358179
D930048G16Rik	-0.0728557	9.07366	6.08042e-05	0.000358264
Dmkn	0.18307	9.12192	6.10713e-05	0.000359742
Rps26-ps1	-0.179515	9.19411	6.11e-05	0.000359815
Cdv3	0.187744	9.27159	6.12098e-05	0.000360365
Pik3c2b	-0.136244	9.08627	6.14282e-05	0.000361555
Pcnxl3	-0.167779	9.10603	6.18793e-05	0.000364112
1600020E01Rik	0.189127	9.12411	6.19497e-05	0.000364429
Ppox	-0.196558	9.15884	6.26833e-05	0.000368647
Pafah1b2	0.198952	9.20068	6.29457e-05	0.000370091
Fam107b	0.195114	9.18554	6.32632e-05	0.000371859
Dnajc6	-0.043157	9.07159	6.33795e-05	0.000372443
Hoxd11	0.0733534	9.07583	6.34062e-05	0.000372501
Slc39a8	0.100283	9.07746	6.35066e-05	0.000372991
Aoc3	0.139725	9.08163	6.35917e-05	0.000373193
Hlf	0.140397	9.08163	6.35917e-05	0.000373193
Palm	0.179435	9.0868	6.35832e-05	0.000373193
Hhex	0.111686	9.08154	6.37194e-05	0.000373843
Rbx1	0.138159	9.66452	6.39285e-05	0.00037497
Impa1	0.201593	9.17006	6.40957e-05	0.000375851
2310016M24Rik	-0.168544	9.10859	6.42024e-05	0.000376377
Cd68	0.147925	9.09212	6.43136e-05	0.000376928
Gyg	0.18061	9.11274	6.47331e-05	0.000379286
Ccdc102a	0.134967	9.08093	6.48519e-05	0.000379881
Itga2b	-0.110846	9.07865	6.50699e-05	0.000381057
Gm5480	-0.162055	9.10205	6.50939e-05	0.000381096
Nt5c	0.191876	9.26519	6.51257e-05	0.000381182
Abcf3	0.194248	9.13132	6.53735e-05	0.00038253
Kat2b	-0.187457	9.13039	6.60276e-05	0.000386255
Slitrk6	0.0859125	9.07693	6.61546e-05	0.000386896
Fxyd6	0.207501	9.11041	6.6321e-05	0.000387766
Cdc25a	-0.180876	9.11292	6.70537e-05	0.000391946
Rnasek	-0.166633	9.10414	6.71295e-05	0.000392285
Mtif2	-0.184863	9.12387	6.78432e-05	0.000396351
Psmd10	0.197903	9.16457	6.81389e-05	0.000397973
Ccdc25	-0.185232	9.12723	6.82785e-05	0.000398683
Arpin	0.17499	9.10888	6.84102e-05	0.000399346
Fam174a	0.183173	9.28272	6.85041e-05	0.000399789
4931440F15Rik	-0.0676368	9.07342	6.88156e-05	0.0004015
Dtymk	0.19556	9.23509	6.94616e-05	0.000405162
Pign	-0.172056	9.1037	6.98814e-05	0.000407503
Rev1	0.173046	9.10231	6.99341e-05	0.000407703
Gm42835	0.0623945	9.0744	7.0021e-05	0.000408101
Hddc2	0.195226	9.13305	7.00527e-05	0.000408178
Commd2	0.198174	9.17825	7.00932e-05	0.000408306
Med18	0.118341	9.08294	7.03123e-05	0.000409474
Ddost	0.178465	9.33575	7.06093e-05	0.000411096
Mterf1a	-0.118686	9.0808	7.06357e-05	0.000411141
Mrpl33	0.149148	9.53321	7.07839e-05	0.000411863
Tpgs2	0.16741	9.1049	7.07971e-05	0.000411863
Vwf	0.128641	9.08023	7.08993e-05	0.000412349
Syt8	-0.167465	9.45277	7.0994e-05	0.000412791
Emc9	0.185032	9.12303	7.12805e-05	0.000414347
B9d2	0.140601	9.08969	7.15524e-05	0.000415818
Il17rd	0.106089	9.07966	7.19935e-05	0.000418271
Tmbim1	-0.175464	9.33669	7.2146e-05	0.000419047
Ngly1	0.199284	9.14466	7.23542e-05	0.000420146
Hoxa9	-0.198677	9.19852	7.24517e-05	0.000420524
Mrpl11	0.197114	9.18082	7.24575e-05	0.000420524
Irf8	-0.186093	9.12482	7.27082e-05	0.000421868
4930444M15Rik	-0.0411576	9.07167	7.2799e-05	0.00042224
Rspo3	0.0592584	9.07411	7.28296e-05	0.00042224
Syt15	0.0595847	9.0741	7.28296e-05	0.00042224
G6pd2	0.0611344	9.07452	7.33302e-05	0.00042503
Chchd1	0.190403	9.24048	7.34114e-05	0.000425389
Plek	0.12689	9.08184	7.36822e-05	0.000426771
Tcf4	0.228186	9.17566	7.36886e-05	0.000426771
2810030D12Rik	-0.108749	9.07905	7.41103e-05	0.0004291
Tmem250-ps	0.16518	9.08993	7.41334e-05	0.000429122
Zufsp	-0.195477	9.11508	7.42466e-05	0.000429664
Eapp	0.194219	9.19909	7.45221e-05	0.000431145
Dmap1	0.1787	9.11301	7.46976e-05	0.000432047
Strada	-0.164174	9.09923	7.64572e-05	0.000442109
Rab28	0.193168	9.14677	7.65591e-05	0.000442582
Med19	0.197319	9.16218	7.70397e-05	0.000445244
Rnf2	0.179654	9.11816	7.71337e-05	0.00044567
Cacna1b	-0.030704	9.07128	7.75155e-05	0.000447759
Exd1	-0.12738	9.08354	7.76885e-05	0.000448641
Acads	0.196609	9.20481	7.85378e-05	0.000453427
Ssr2	0.178914	9.302	7.85628e-05	0.000453452
Pdcd2l	0.180193	9.11662	7.87765e-05	0.000454567
Scrn2	0.171202	9.10994	7.95457e-05	0.000458886
1500002C15Rik	0.0798884	9.07586	7.96255e-05	0.000459226
4931406C07Rik	-0.183629	9.22431	8.0004e-05	0.000461288
Dcaf8	-0.197436	9.2528	8.04057e-05	0.000463483
Smim27	0.14733	9.08765	8.05804e-05	0.000464369
Psmg1	0.18779	9.13645	8.07964e-05	0.000465492
Rpa3	0.191493	9.14642	8.13032e-05	0.000468289
Ccdc132	0.104367	9.08018	8.15256e-05	0.000469448
Hdgfl3	0.162969	9.0847	8.17659e-05	0.000470709
Fgd5	0.106202	9.07808	8.18112e-05	0.000470847
Cd248	0.175941	9.09846	8.2282e-05	0.000473433
Loxl1	0.167986	9.09491	8.24275e-05	0.000474022
Gnl1	0.191468	9.14493	8.24068e-05	0.000474022
Bdkrb2	0.0733925	9.07496	8.26556e-05	0.00047521
Pln	0.122621	9.08017	8.27815e-05	0.00047581
Tmem53	0.123887	9.08555	8.28202e-05	0.000475909
Fhod3	0.180735	9.0866	8.28909e-05	0.000476191
Cnga1	-0.0407881	9.07151	8.30926e-05	0.000477226
Polk	-0.18059	9.11369	8.31645e-05	0.000477514
Ppia	-0.149595	10.9651	8.32513e-05	0.000477888
Olfr1033	0.0588398	9.07406	8.42545e-05	0.000483395
Kcnb2	0.0599184	9.07407	8.42545e-05	0.000483395
Pomt1	-0.144482	9.08713	8.43688e-05	0.000483925
Gde1	0.198354	9.21762	8.44012e-05	0.000483985
Mboat1	-0.178483	9.12413	8.46819e-05	0.000485469
Pip4k2a	0.1094	9.0803	8.48352e-05	0.000486221
Usf2	0.197105	9.20762	8.51312e-05	0.000487791
Gm34590	-0.0628807	9.07291	8.53064e-05	0.000488667
Myadm	0.192106	9.1262	8.56266e-05	0.000490375
Rgl1	0.168263	9.08646	8.59189e-05	0.000491921
Ssh2	-0.201894	9.15659	8.63615e-05	0.000494327
Arhgap27os2	-0.181636	9.13813	8.68496e-05	0.000496992
Adgrg1	-0.189914	9.14133	8.71168e-05	0.000498262
Gli1	0.12979	9.08077	8.7103e-05	0.000498262
Hspb6	0.158533	9.08989	8.71395e-05	0.000498263
Ntn1	0.114166	9.08067	8.72514e-05	0.000498773
Tmem231	0.0827393	9.07673	8.74973e-05	0.000500049
Fxyd2	-0.130479	9.08505	8.77514e-05	0.000501372
Selenot	0.259586	9.1205	8.78249e-05	0.000501661
Cenpx	0.226987	9.10328	8.85761e-05	0.000505821
Slc16a1	0.100081	9.078	8.88679e-05	0.000507357
Vsig2	-0.133679	9.89816	8.90119e-05	0.000508047
Aox1	0.172342	9.10575	8.9278e-05	0.000509429
Ccm2	0.188354	9.14355	8.93002e-05	0.000509429
Ifit2	0.0790512	9.0758	8.9378e-05	0.000509741
Stpg1	-0.0749949	9.07425	9.03633e-05	0.000515227
Acpp	-0.130842	9.08574	9.10486e-05	0.000518866
Rem1	0.116579	9.0794	9.1026e-05	0.000518866
Casq2	0.112757	9.07867	9.13236e-05	0.000520299
Ttc9	0.177678	9.12265	9.1685e-05	0.000522152
Vamp3	0.1938	9.15894	9.16961e-05	0.000522152
Adcy5	0.164886	9.08523	9.21111e-05	0.00052438
Kantr	-0.128712	9.08257	9.22043e-05	0.000524775
Ly6d	0.105977	12.5613	9.23903e-05	0.000525698
Hsdl2	0.167494	9.37135	9.24483e-05	0.000525892
Scpep1	0.202874	9.13224	9.29245e-05	0.000528465
Tmem102	-0.141323	9.09014	9.30545e-05	0.000529067
Gm12498	-0.0998076	9.07712	9.33661e-05	0.000530582
Psme1	0.175855	9.34637	9.33689e-05	0.000530582
Ndufaf6	0.152415	9.09555	9.34492e-05	0.000530901
Sytl1	-0.172193	9.30416	9.37051e-05	0.000532218
Stag2	0.200412	9.16783	9.37391e-05	0.000532274
Tsc22d2	-0.183606	9.17838	9.38319e-05	0.000532664
Upf2	-0.208351	9.20857	9.39145e-05	0.000532995
Slc25a39	0.197023	9.20412	9.39703e-05	0.000533175
Rftn1	0.0967655	9.07729	9.40635e-05	0.000533293
Mcub	0.0982869	9.07724	9.40635e-05	0.000533293
Prickle2	0.0986395	9.07727	9.40635e-05	0.000533293
Szrd1	0.200056	9.17717	9.53437e-05	0.000540412
Lrrn4cl	0.145875	9.08441	9.57054e-05	0.000542323
Cfb	0.0696175	9.07517	9.68745e-05	0.000548806
Akap8l	-0.208807	9.198	9.69835e-05	0.000549142
Atp5j2	-0.112094	10.0012	9.69788e-05	0.000549142
Trpm4	-0.177776	9.11277	9.73066e-05	0.000550829
Cyp4b1	0.0573415	9.07402	9.75306e-05	0.000551956
Psip1	0.194804	9.14841	9.75865e-05	0.000552131
Exosc5	0.187826	9.25143	9.76892e-05	0.00055257
Cldn7	0.133604	9.81477	9.77803e-05	0.000552944
Coro1c	0.193725	9.22612	9.80223e-05	0.00055417
Hnrnph3	0.19253	9.22333	9.80842e-05	0.000554378
Phip	-0.206618	9.29776	9.81676e-05	0.000554707
Hdlbp	0.185903	9.29647	9.82165e-05	0.000554841
Elovl1	-0.18131	9.22603	9.83141e-05	0.00055525
Lcn2	0.103965	9.07795	9.83521e-05	0.000555323
Diaph1	-0.189348	9.17247	9.85901e-05	0.000556525
Xk	-0.176839	9.12559	9.88196e-05	0.000557677
Med6	0.177101	9.11951	9.88543e-05	0.000557731
Syncrip	0.196792	9.24608	9.91371e-05	0.000559183
Eya2	0.151388	9.09726	9.92686e-05	0.000559781
Supt16	0.208801	9.15778	9.95745e-05	0.000561363
Snx15	0.19311	9.16774	0.000100137	0.000564387
Tmem234	0.168241	9.44987	0.00010082	0.000568097
Akt3	0.126395	9.08064	0.000100997	0.000568721
Cyp2d22	0.129837	9.0806	0.000100997	0.000568721
Tmem5	0.194352	9.17925	0.000101009	0.000568721
Hars	0.189733	9.13511	0.000101042	0.000568762
Bag5	0.188277	9.14614	0.000101218	0.00056961
0610030E20Rik	-0.19792	9.15985	0.000101618	0.000571715
1700029J07Rik	-0.148948	9.09095	0.000101725	0.000572172
Dnase1l2	-0.181348	9.19203	0.000101901	0.000573015
Scyl1	0.190992	9.14289	0.000102971	0.000578883
Aqp9	0.0617358	9.07429	0.000103442	0.000581385
Gm20696	-0.158015	9.09483	0.000104132	0.000585112
Gja4	0.119903	9.07997	0.000104515	0.000586967
Kcne4	0.120898	9.07995	0.000104515	0.000586967
Ephb3	-0.17766	9.11899	0.0001046	0.000587293
Tsen15	0.180595	9.12164	0.000105472	0.000592039
Slc38a9	-0.187113	9.1156	0.000105573	0.000592457
Gm10709	-0.176559	9.15433	0.000105674	0.000592869
Zdhhc8	0.156161	9.09762	0.000105863	0.000593778
F5	-0.0456376	9.07174	0.000106542	0.000597434
Rnf103	-0.175518	9.11738	0.000106818	0.00059868
Trbc2	0.0695976	9.07491	0.000106833	0.00059868
Igf2	0.113378	9.08324	0.000106845	0.00059868
Csnk1g3	0.184957	9.12701	0.000107006	0.000599427
Eef1akmt1	0.154424	9.088	0.000107091	0.000599752
Kif1c	-0.192988	9.16847	0.000107271	0.000600455
Mfsd6	-0.183993	9.14415	0.000107251	0.000600455
Rab3ip	0.182168	9.12705	0.000108334	0.000606252
Gbp3	0.109633	9.07858	0.000108626	0.00060773
Cep85l	0.0992379	9.07823	0.000108666	0.000607801
Gpr137b-ps	-0.129069	9.08543	0.000109216	0.000610723
Mex3c	0.162565	9.10439	0.000109363	0.000611389
Gm34923	-0.0323897	9.07126	0.00010977	0.000613355
Tmem150b	-0.0314566	9.0713	0.00010977	0.000613355
Lpin1	-0.171445	9.10241	0.00011039	0.000616665
Pdss2	-0.155611	9.09446	0.000111032	0.000620091
Fam198b	0.131286	9.08125	0.000111815	0.000624309
Tff2	-0.0513272	9.07215	0.00011203	0.000625347
Tom1l1	-0.173401	9.11261	0.000112167	0.000625957
Harbi1	-0.166178	9.10255	0.000112598	0.000628202
Mpst	0.162341	9.36685	0.000112723	0.000628743
Spsb1	0.101905	9.0805	0.000112852	0.000629304
Kcna1	0.0579499	9.07393	0.000112968	0.000629787
Sumo2	0.149201	9.50167	0.00011364	0.000633375
Tfpi	0.182865	9.08987	0.000113737	0.000633754
Tmem238	0.174954	9.31358	0.000115459	0.000643188
Usp22	0.190828	9.17426	0.000115525	0.000643395
Rps27	0.16568	12.2484	0.000115652	0.000643937
Rnf19b	0.180169	9.12777	0.000117023	0.000651408
Hikeshi	0.178473	9.09165	0.000117053	0.000651408
Exoc7	0.1914	9.15436	0.000117262	0.000652406
Pappa	0.0859539	9.07646	0.000117539	0.000653783
1810019D21Rik	-0.0955256	9.07722	0.000117792	0.000655026
Exosc10	-0.188367	9.18039	0.000117863	0.000655257
2700097O09Rik	-0.175557	9.1216	0.00011843	0.000658245
Pisd-ps3	-0.102206	9.07853	0.000119591	0.000664527
Cmtm4	-0.181758	9.2185	0.000119942	0.000666313
Kcnmb1	0.133676	9.08114	0.000120028	0.00066662
Gdpd3	-0.0951766	9.07677	0.00012122	0.000673073
Meox2	0.0676989	9.07489	0.000121528	0.000674274
Afap1l1	0.0683552	9.07485	0.000121528	0.000674274
Plppr5	0.0702553	9.07485	0.000121528	0.000674274
Pthlh	0.109755	9.07957	0.000122012	0.000676789
Flrt2	0.151792	9.08374	0.000123216	0.000683296
Pgghg	0.147446	9.08307	0.000123323	0.000683714
Rps18	0.0864732	12.47	0.000123431	0.000684143
Tpgs1	0.195262	9.16973	0.000123762	0.000685803
Pcsk5	0.0998203	9.07902	0.000124357	0.000688931
Fkbp11	0.114347	9.08296	0.000125581	0.000695534
Btbd11	0.16334	9.10487	0.000125912	0.000697195
Pald1	0.0955911	9.0771	0.000126529	0.000700307
Dnajb5	0.0985166	9.07951	0.000126538	0.000700307
Fmnl3	0.079295	9.07561	0.000126624	0.000700432
Gng8	0.0794719	9.07564	0.000126624	0.000700432
Lman1	0.190344	9.19209	0.00012805	0.000708142
Adamts9	0.151249	9.08354	0.000128786	0.000712035
Ndufb11	0.123321	9.76531	0.000128978	0.00071274
Chst2	0.163227	9.08487	0.000128967	0.00071274
Prkcb	0.183119	9.08737	0.00012912	0.000713345
Ankrd29	0.0649403	9.0749	0.000129972	0.00071787
Arrb1	0.142203	9.09077	0.000130073	0.000718253
Il10	0.0561246	9.07389	0.000130929	0.000722432
Ccm2l	0.0574068	9.07388	0.000130929	0.000722432
Adam11	0.0575791	9.07389	0.000130929	0.000722432
Lactb	-0.171543	9.12055	0.000131112	0.000723262
Tbl1xr1	0.194503	9.1555	0.000131297	0.000724104
Rel	0.172829	9.11414	0.000131383	0.000724397
Fkbp5	0.157843	9.10082	0.000131607	0.000725452
Nlk	-0.176898	9.11349	0.000132088	0.000727919
Gpr146	0.120925	9.08353	0.000132351	0.000729189
Eef2kmt	0.19337	9.15417	0.000132621	0.000730493
Rarg	0.190017	9.18213	0.000133218	0.000733597
Acsl3	0.178388	9.30691	0.000133681	0.00073596
Haus4	0.140256	9.09159	0.000133725	0.000736022
Mcrip1	0.249067	9.10793	0.000133806	0.000736286
Ube2n	-0.160044	9.32123	0.000134125	0.000737853
Cetn2	0.182734	9.25978	0.000134738	0.000741042
Erp29	0.173785	9.31848	0.000135866	0.000747057
Nipsnap2	0.192802	9.09296	0.000136639	0.000751121
Tmem80	-0.18209	9.12556	0.000136759	0.000751594
Snw1	0.185126	9.26271	0.000136854	0.000751929
Nipal3	-0.172649	9.11679	0.000136893	0.000751955
Zdhhc5	-0.184015	9.16191	0.000137724	0.000756335
Edn3	0.0688629	9.07481	0.0001383	0.000759308
Gm3468	-0.107328	9.07915	0.000139079	0.000763397
Srrm1	-0.14472	9.50586	0.000139571	0.000765904
Ghr	0.174039	9.10921	0.000139865	0.000767328
Krt13	0.123169	9.08755	0.000140605	0.000771194
Nos2	-0.0752513	9.07452	0.000141316	0.000774899
Slc8a1	0.0623122	9.07436	0.000141552	0.000776005
Ing1	0.192367	9.14128	0.000142308	0.000779955
Trim47	0.136024	9.0835	0.000142466	0.000780625
Wnt11	0.0878493	9.07848	0.00014254	0.000780836
Zdhhc12	-0.173024	9.11772	0.000142733	0.000781699
S1pr1	0.117288	9.07976	0.000142803	0.000781888
Cul4b	0.154758	9.09976	0.000143029	0.000782933
Rcsd1	0.077954	9.07655	0.000143284	0.000784132
Mag	-0.0460402	9.07182	0.000143801	0.000786769
Chd1l	-0.179652	9.15282	0.000143954	0.00078741
Suox	0.143999	9.09593	0.000144187	0.000788488
Aldh3b1	-0.140917	9.0906	0.000144385	0.000789379
Sec16b	0.11025	9.08214	0.000145067	0.00079291
Chd1	0.1854	9.21484	0.000145216	0.000793524
Brms1	0.187657	9.16006	0.000146022	0.000797731
1810027O10Rik	-0.159349	9.10586	0.000146437	0.000799801
Siglec15	0.0780358	9.07696	0.000147683	0.00080641
2021-09-10	0.167235	9.10928	0.000148293	0.000809536
Dynlt3	-0.15646	9.43866	0.000148705	0.000811586
Vps29	0.172772	9.3204	0.000148772	0.00081175
Hibadh	0.166327	9.40767	0.000149436	0.000815171
Fah	0.186177	9.13292	0.00014976	0.000816736
Ppp2r4	0.181002	9.14753	0.000150366	0.00081984
Rtf2	0.228055	9.10713	0.000150563	0.000820709
Setdb1	-0.176545	9.11144	0.000151568	0.000825986
Cyb5b	0.14754	9.51036	0.000152527	0.000830803
Med27	0.170325	9.11509	0.000152518	0.000830803
Nkd2	0.157962	9.08475	0.000152684	0.000831449
Pecam1	0.197183	9.09759	0.000154319	0.000840148
Fgd4	-0.180002	9.1236	0.000154644	0.000841711
Gjb5	0.0890881	9.07842	0.00015527	0.000844907
Lias	0.191719	9.1502	0.000156076	0.000849082
Rrm1	0.174421	9.11605	0.000156548	0.00085144
Arhgap44	0.0650631	9.07474	0.000157449	0.000855709
Ntrk2	0.066788	9.07472	0.000157449	0.000855709
Fxyd7	0.0687079	9.0747	0.000157449	0.000855709
H2-M5	-0.0530552	9.07233	0.000157628	0.000856261
Dgkd	0.139203	9.0892	0.000157597	0.000856261
Lman2	0.161315	9.36251	0.000157706	0.000856472
Hoxb13	0.0976841	9.08019	0.000158344	0.000859725
Tbc1d2	-0.180166	9.14822	0.000158434	0.000859794
Peak1	0.195482	9.15408	0.000158406	0.000859794
Ywhaz	0.150186	9.47848	0.000159409	0.000864868
Eda	0.0557034	9.07425	0.000160123	0.000868532
Mgat4b	0.186422	9.20115	0.000160367	0.000869643
CT025619.1	0.111015	9.07903	0.00016187	0.000877576
Kirrel	0.084486	9.07624	0.000162056	0.000878369
Wnt5b	0.0895704	9.0777	0.000162172	0.000878781
Boc	0.13076	9.08572	0.00016246	0.000880127
Map3k14	0.153728	9.09791	0.00016265	0.000880936
Seh1l	0.179115	9.13735	0.000163244	0.000883939
Rubcn	-0.16022	9.10069	0.000163609	0.000885698
Nisch	-0.184915	9.37884	0.000164066	0.000887954
Gm12942	0.174641	9.12333	0.000164252	0.000888742
L3mbtl3	0.120183	9.08546	0.000164323	0.000888907
Spred2	0.188185	9.15078	0.000164375	0.000888973
Dpp7	0.132743	9.08866	0.000164626	0.000889894
Armc1	0.185134	9.13423	0.000164586	0.000889894
Mcc	0.104263	9.08074	0.000164712	0.000890137
Fuca2	-0.173372	9.25132	0.000165363	0.000893436
Dcaf11	-0.179822	9.19893	0.000165952	0.000896402
Hk2	0.1826	9.143	0.000166024	0.000896572
G2e3	-0.161651	9.10433	0.00016675	0.000900271
Gm16141	-0.117716	9.08088	0.000167318	0.000903118
Sfxn3	0.190706	9.1323	0.000169734	0.000915933
Spock2	0.121198	9.08029	0.000169968	0.00091697
Ak3	0.188713	9.19312	0.000170678	0.000920576
Usp20	-0.154616	9.09933	0.000172628	0.000930865
Lox	0.141118	9.08311	0.000173247	0.000933973
Brd8	-0.1866	9.21844	0.000173428	0.000934719
Casp12	0.13275	9.08522	0.00017347	0.000934719
Grem2	0.146508	9.0864	0.000173884	0.000936726
Dlgap4	0.192628	9.15272	0.000174015	0.000937197
Eml3	-0.160722	9.10467	0.000174279	0.000938395
Rabep2	-0.177366	9.12603	0.00017485	0.000941238
Ube2h	0.1761	9.33544	0.000175203	0.000942908
Dync1li2	0.199851	9.15813	0.000175673	0.000945208
Lrrc25	0.0538778	9.07383	0.0001762	0.000947813
Cul5	0.18792	9.14578	0.000176634	0.000949913
Alg14	0.179584	9.12592	0.000178193	0.000958062
Hras1	-0.156003	9.10501	0.000178915	0.000961713
Gm10269	-0.170036	9.13372	0.00017911	0.000962292
Rsph9	0.103477	9.08151	0.000179076	0.000962292
Pygl	0.0825625	9.07752	0.000180287	0.000968376
B230118H07Rik	0.182541	9.13926	0.00018199	0.000977287
Agfg2	-0.167382	9.11208	0.000182077	0.000977517
Gna11	0.189853	9.21233	0.000182132	0.000977573
Pms1	-0.103999	9.0795	0.00018224	0.000977916
Nsrp1	-0.180722	9.14323	0.000182625	0.000979401
Polr2j	0.16338	9.35062	0.00018265	0.000979401
Ing2	0.186465	9.15371	0.000182564	0.000979401
C920006O11Rik	-0.163375	9.10818	0.000183369	0.000983015
Cmtm7	0.145569	9.08991	0.000183413	0.000983015
Rab42	-0.107019	9.0797	0.000184281	0.00098743
Ppargc1a	-0.175689	9.14804	0.000184663	0.000989237
Fam13a	-0.16282	9.10091	0.000184742	0.000989418
Mrps33	-0.154814	9.33834	0.000184945	0.000990266
Irf3	-0.186075	9.18233	0.000185371	0.000992304
Apba3	0.149614	9.09947	0.00018575	0.00099409
Zfp580	0.152629	9.10016	0.000186192	0.000996215
Gm14412	-0.0458821	9.07186	0.000186462	0.000997415
Mtus2	-0.143435	9.09297	0.000186635	0.000997858
Nthl1	0.16118	9.10769	0.0001866	0.000997858
Rnf34	0.177263	9.12231	0.000186836	0.00099869
Epha7	-0.0848489	9.07557	0.000187052	0.000999602
Rfng	0.154536	9.10262	0.00018769	0.00100277
Slc25a36	-0.199531	9.16897	0.000187785	0.00100303
Ccl12	0.0914231	9.07687	0.000188342	0.00100577
Il17d	0.0965019	9.0792	0.000188593	0.00100686
Adarb1	0.108814	9.08286	0.00018866	0.00100698
Gm26799	-0.0348935	9.07145	0.000188928	0.00100816
Cyp51	-0.175503	9.14056	0.000189073	0.00100845
Plp1	0.181696	9.09034	0.000189062	0.00100845
Elmo2	0.132306	9.0888	0.000189214	0.00100896
Stmn2	0.203548	9.09445	0.000190127	0.00101358
Cuta	0.15984	9.338	0.000190416	0.00101488
Vapa	0.143107	9.52271	0.000191334	0.00101953
Wdfy1	-0.154949	9.09789	0.000191635	0.00102088
Hspe1	0.131098	9.62845	0.00019285	0.0010271
Bnip1	-0.168237	9.11495	0.000193123	0.00102831
Akt1	0.191761	9.18478	0.000194426	0.001035
Lsm2	0.188021	9.17938	0.00019507	0.00103818
Hspb2	0.113838	9.07957	0.000195392	0.00103964
Lztfl1	-0.182303	9.14084	0.000196057	0.00104293
Zfp623	0.111176	9.08362	0.000197636	0.00105107
Gtf3a	0.18467	9.18706	0.000198122	0.0010534
Slc2a3	0.0606305	9.07442	0.000198262	0.00105389
Tek	0.081352	9.07616	0.000200967	0.00106802
Vcl	0.198011	9.15795	0.000201369	0.00106989
Slc25a43	-0.0580062	9.07288	0.000201819	0.00107203
Mrpl12	0.167952	9.33461	0.000204468	0.00108584
Adcy2	0.0544324	9.07372	0.000204599	0.00108627
Lacc1	-0.177411	9.11963	0.000205592	0.00109128
Tspan12	-0.173711	9.18185	0.000206386	0.00109523
Trem2	0.0975708	9.07749	0.000206627	0.00109625
Kalrn	-0.0935626	9.07775	0.000208144	0.00110376
Car9	-0.0805881	9.07519	0.000208117	0.00110376
Lbr	0.159107	9.10693	0.00020908	0.00110846
Slc30a4	0.127586	9.08897	0.000209532	0.00111059
G3bp2	0.173798	9.30806	0.000210622	0.0011161
Tmem259	-0.192701	9.16254	0.000211344	0.00111965
Ppp2r2d	0.181889	9.14508	0.000212274	0.00112431
Capn15	-0.196892	9.12054	0.000213323	0.00112933
Rfc2	0.185583	9.15798	0.000213293	0.00112933
Ccdc184	0.176802	9.11207	0.000213687	0.00113098
Ap4s1	0.175783	9.13003	0.000214706	0.0011361
Hr	0.158858	9.10574	0.000215	0.00113739
Cpz	0.139519	9.08672	0.000215564	0.00114009
Yy1	0.184097	9.2494	0.00021578	0.00114096
N4bp2l2	-0.173873	9.24394	0.000216802	0.0011461
Rbm22	0.185555	9.15849	0.000217119	0.0011475
Fam178a	-0.141523	9.09327	0.000217273	0.00114804
Yeats4	0.182293	9.15178	0.000218273	0.00115277
Tgfb2	0.21088	9.09209	0.00021824	0.00115277
Fam179b	-0.129271	9.0886	0.000219272	0.00115777
Tpi1	0.148549	9.46134	0.00021955	0.00115895
Hspa14	0.180093	9.12822	0.000220644	0.00116445
Gm31406	-0.0430411	9.07181	0.000220887	0.00116545
Ccndbp1	0.184871	9.16837	0.000222136	0.00117176
Nipbl	0.194469	9.25015	0.000223634	0.00117938
D3Ertd751e	-0.171564	9.11426	0.000224508	0.00118371
Heca	0.166695	9.10379	0.000224724	0.00118457
Srrt	-0.186177	9.17886	0.000225301	0.00118723
Litaf	0.183581	9.18484	0.000225337	0.00118723
Tnfaip2	-0.153453	9.48347	0.000226014	0.00119051
Ppt2	-0.164824	9.11063	0.000226432	0.00119243
Afg3l1	-0.178129	9.16348	0.000226598	0.00119302
Wdr45b	0.185997	9.15022	0.000226768	0.00119363
Hspb7	0.0931561	9.07753	0.000226862	0.00119384
D930015E06Rik	-0.143387	9.09509	0.000226956	0.00119405
Catsper2	-0.0928768	9.07731	0.00022703	0.00119415
Zfp354c	0.0736737	9.07535	0.000227578	0.00119646
Daam2	0.0738141	9.07536	0.000227578	0.00119646
Zfp512b	-0.169126	9.10461	0.000228064	0.00119874
Eefsec	-0.163622	9.11156	0.000228195	0.00119914
Rbm27	0.184547	9.14745	0.000228351	0.00119967
Ralgds	0.176728	9.20185	0.000229565	0.00120576
Rgs17	0.08654	9.07684	0.000230021	0.00120759
Icam2	0.0894396	9.07679	0.000230021	0.00120759
Atg2b	-0.160509	9.10669	0.000230316	0.00120885
Cyp4f39	-0.0549867	9.0727	0.000230423	0.00120912
Cytip	0.093692	9.0789	0.000230534	0.00120941
Vwa5a	0.176704	9.12472	0.000232698	0.00122048
Pkp2	-0.145653	9.09491	0.000233678	0.00122532
Cx3cl1	0.101243	9.08136	0.000234821	0.00123079
Sart1	0.179605	9.15155	0.000234833	0.00123079
Uqcrq	-0.113584	9.79029	0.000236443	0.00123865
Ifi203	0.135357	9.0819	0.000236443	0.00123865
Tbca	0.128661	9.608	0.000236906	0.00124077
Farsb	0.176707	9.13252	0.000237163	0.00124183
Ptgir	0.0539648	9.0737	0.000237726	0.00124418
Depdc7	0.171444	9.12631	0.000237687	0.00124418
9330160F10Rik	-0.115997	9.08237	0.000237833	0.00124445
Mtmr4	-0.148787	9.09657	0.000238187	0.00124571
Medag	0.173486	9.08734	0.000238157	0.00124571
Psmc3ip	0.0890513	9.07876	0.000239477	0.00125216
Zfp97	-0.0879817	9.07693	0.000239864	0.00125389
Rpp14	0.174592	9.12672	0.000240638	0.00125763
Fgfr1op2	-0.169021	9.26967	0.000241476	0.00126172
Chadl	0.0929658	9.07958	0.000241601	0.00126207
Reg3g	0.170275	9.11044	0.000242089	0.00126432
Nelfe	0.182097	9.16782	0.000242591	0.00126664
Rsl1d1	0.175666	9.25488	0.000242899	0.00126795
Bicc1	0.239234	9.1025	0.000243526	0.00127092
Csf1r	0.180033	9.0887	0.000243919	0.00127267
Cdh11	0.165141	9.08902	0.000244347	0.0012746
Arhgap23	0.178749	9.12657	0.000244475	0.00127497
Fam132a	0.160517	9.11101	0.000244848	0.00127661
Hoxb3os	-0.150906	9.09649	0.000245096	0.0012776
Pak1ip1	0.180091	9.21061	0.000245246	0.00127808
Stum	0.115867	9.08001	0.000247074	0.00128731
Adam19	0.110167	9.0794	0.000247413	0.00128877
Txnrd1	0.183819	9.1921	0.000248036	0.00129171
Adcy6	-0.176066	9.12002	0.000248954	0.00129618
Myom1	0.171719	9.08727	0.000249982	0.00130123
Fryl	-0.183308	9.19109	0.000250175	0.00130193
Cgrrf1	0.175172	9.12337	0.00025245	0.00131345
Cdkl2	-0.14358	9.09469	0.000253376	0.00131796
Eif2b2	0.18572	9.15861	0.000254928	0.00132572
Mmrn1	0.163776	9.08609	0.000255198	0.00132682
Lilr4b	0.0743712	9.07528	0.000256105	0.00133122
Ephx1	0.18207	9.22355	0.000256291	0.00133187
Pwp2	0.113787	9.0854	0.000256571	0.00133301
Hrct1	0.0949171	9.0779	0.000257969	0.00133996
Fam228b	-0.107624	9.07985	0.000259649	0.00134836
2310044G17Rik	-0.070213	9.07426	0.000259892	0.00134931
Chrac1	0.18165	9.21357	0.00026083	0.00135386
Cyb561d2	0.170167	9.12462	0.000261222	0.00135558
Hnrnpl	-0.172601	9.30451	0.000262419	0.00136115
1810041L15Rik	0.138653	9.08243	0.000262372	0.00136115
Atg2a	-0.166561	9.11738	0.000263191	0.00136467
Ik	0.173264	9.2442	0.000263222	0.00136467
Rhobtb3	0.118761	9.08343	0.000263516	0.00136555
Ythdf1	0.178228	9.13194	0.000263515	0.00136555
Smim10l1	0.183884	9.2108	0.000264221	0.00136889
Gm15892	-0.0850792	9.07591	0.000264399	0.00136948
Zwilch	-0.0534264	9.07255	0.000264633	0.00137038
Cldn15	0.0645533	9.07454	0.000265541	0.00137476
Kmt2b	-0.189122	9.13511	0.000265987	0.00137674
Aldh1a3	0.113566	9.07997	0.000266325	0.00137817
Tmtc2	-0.137116	9.09159	0.000267282	0.00138247
4933426M11Rik	-0.0966878	9.07831	0.000267282	0.00138247
Atp2c1	-0.177222	9.17769	0.000268506	0.00138847
Camsap3	-0.144281	9.0944	0.000269657	0.00139378
Wdr6	0.156371	9.10697	0.000269597	0.00139378
Pls3	0.188249	9.1709	0.00027051	0.00139786
Chac1	0.0993818	9.08118	0.000270949	0.0013998
Trpt1	0.149021	9.10049	0.000271759	0.00140365
Ankrd16	-0.182967	9.12777	0.000272377	0.00140652
Tdrkh	-0.0896607	9.07739	0.000272953	0.00140916
Papola	0.174996	9.29016	0.000273036	0.00140926
Pofut2	0.183642	9.16844	0.000273154	0.00140954
B3gnt3	0.0790678	9.07678	0.000273514	0.00141107
Gm10501	-0.0687959	9.07424	0.000274557	0.00141612
Eif2s1	0.176859	9.24834	0.000275299	0.00141961
Prkg1	0.0507981	9.07362	0.000276394	0.00142426
Ackr4	0.0516398	9.07362	0.000276394	0.00142426
Prcd	0.0525165	9.07362	0.000276394	0.00142426
As3mt	0.151532	9.1027	0.00027722	0.00142818
Alkbh7	0.174916	9.13756	0.00027744	0.00142898
Mapk3	0.170636	9.27828	0.000277676	0.00142986
St3gal2	0.130138	9.08507	0.000278687	0.00143473
Nat6	0.174658	9.1319	0.000278839	0.00143485
Tspan17	0.179803	9.17121	0.000278783	0.00143485
Borcs6	0.157478	9.10464	0.000279798	0.00143945
Zim1	0.0715658	9.0758	0.00028181	0.00144912
Atp5g2	0.136906	9.80068	0.000281768	0.00144912
H2-DMa	0.138006	9.09274	0.000282712	0.00145342
Tsnax	0.186486	9.18222	0.000282826	0.00145367
Tet2	-0.181071	9.15147	0.000282927	0.00145385
Card19	0.170672	9.13532	0.000283103	0.00145442
Cystm1	-0.142455	9.50697	0.000283646	0.00145686
Capn2	0.188628	9.13803	0.000284234	0.00145954
Hes6	0.178509	9.13739	0.00028459	0.00146103
Rab24	-0.170588	9.27956	0.000286253	0.00146923
Hoxa6	-0.0769509	9.07505	0.000286399	0.00146964
Nipa2	-0.174122	9.17655	0.000287569	0.00147529
Rspo1	0.0703825	9.07526	0.000288289	0.00147796
Ednra	0.0707473	9.07528	0.000288289	0.00147796
Steap4	0.0737581	9.07525	0.000288289	0.00147796
Ap1s2	0.0894025	9.07798	0.000288432	0.00147835
Ribc2	0.0580927	9.07465	0.000290242	0.00148728
Unc5a	0.182317	9.18328	0.000292299	0.00149747
Slc39a7	0.184772	9.17013	0.000292537	0.00149834
Rpa1	0.167944	9.12012	0.000293163	0.0015012
Hn1	-0.162257	9.21059	0.000294404	0.0015072
Pi4ka	-0.171909	9.13129	0.000294728	0.00150804
Chd3	-0.168454	9.34204	0.000294839	0.00150804
Grid2ip	-0.0584638	9.07297	0.000294841	0.00150804
Timm50	0.179412	9.14796	0.000294657	0.00150804
Rybp	0.166993	9.12419	0.000295021	0.00150862
Il28ra	-0.0512642	9.0724	0.000298173	0.00152438
Trappc8	-0.176556	9.12669	0.000298443	0.00152541
Mtmr11	0.119624	9.08664	0.000299335	0.00152961
Htatsf1	0.185764	9.16937	0.000300806	0.00153677
Ppm1a	0.195605	9.18703	0.000301725	0.00154111
Cxcr4	0.0610868	9.07451	0.000302907	0.00154607
Nts	0.0612642	9.07447	0.000302907	0.00154607
Cdk20	0.0828844	9.07773	0.00030287	0.00154607
Ddx28	-0.142709	9.09408	0.000305889	0.00156057
Chtf8	0.17542	9.17963	0.000305882	0.00156057
Naip2	-0.114803	9.08365	0.000306041	0.00156095
Ctrl	-0.0364263	9.07149	0.000306176	0.00156095
Gm28221	-0.0355203	9.07147	0.000306176	0.00156095
Ccdc72	-0.216291	9.15083	0.000306301	0.00156123
Zfp991	-0.0665278	9.07371	0.000306417	0.00156146
Slc39a9	-0.162732	9.11708	0.000307031	0.00156423
Runx1	-0.173205	9.34407	0.000307112	0.00156428
Rps12	0.138892	11.3982	0.000308126	0.00156908
Fahd2a	0.176665	9.16891	0.000308237	0.00156928
Ccdc32	0.157821	9.10478	0.00030872	0.00157138
Ccdc77	-0.142783	9.09547	0.000308818	0.00157152
Ptp4a1	0.167748	9.28531	0.000309127	0.00157273
Bche	0.0674133	9.07576	0.000309827	0.00157566
Cilp	0.0801878	9.07591	0.000309846	0.00157566
Tubg1	0.169836	9.12936	0.000310216	0.00157717
Fgf2	0.0966183	9.07799	0.000310723	0.00157939
Cxxc1	0.175999	9.13891	0.000311343	0.00158218
Rpap3	0.17922	9.12103	0.000312799	0.00158921
Chmp1a	-0.165496	9.24436	0.000313158	0.00159067
Dact3	0.163939	9.08585	0.000313548	0.00159228
Ubox5	-0.0954447	9.07815	0.000314896	0.00159876
Zfp467	0.175798	9.17933	0.000315801	0.00160299
1700021K19Rik	0.0943901	9.07991	0.00031627	0.001605
Mfap1b	0.176151	9.14065	0.000316775	0.00160719
Mif	0.100279	10.1706	0.000316885	0.00160738
Dhrs3	0.131683	9.63707	0.000317094	0.00160807
Dock1	0.174129	9.12645	0.000318745	0.00161607
Snx6	0.184303	9.22387	0.00031941	0.00161907
Qpctl	-0.126903	9.08902	0.000319669	0.00162001
Copb2	0.178941	9.22523	0.000320006	0.00162134
Dnajc9	0.165664	9.12141	0.000320158	0.00162174
Spata6	-0.165276	9.11289	0.000320534	0.00162327
Trim27	0.180428	9.14894	0.000321142	0.00162598
Nt5dc2	0.056504	9.07407	0.000322256	0.00163124
Smyd3	0.165068	9.11979	0.000323665	0.001638
Slc7a2	0.0703275	9.07524	0.000324607	0.00164239
Svil	0.207737	9.16445	0.000326821	0.00165322
Trappc2l	0.16558	9.28788	0.00032843	0.00166097
Dctn6	0.186779	9.17424	0.000330464	0.00167088
Nde1	0.177433	9.13364	0.000331346	0.00167495
Aftph	-0.172822	9.17938	0.000332405	0.00167992
Smc6	0.192222	9.16935	0.000332988	0.00168248
Adam30	-0.0393785	9.07174	0.000333654	0.00168546
Gipc2	-0.171344	9.15589	0.000335021	0.00169198
Sult1e1	0.11742	9.08137	0.000335934	0.0016962
Ccdc116	-0.0791078	9.07555	0.000336993	0.00170116
Col27a1	0.10929	9.07913	0.000339306	0.00171244
Sertad4	0.0971973	9.07791	0.000339411	0.00171258
Cish	0.16462	9.11737	0.000340522	0.00171779
Rab19	-0.128353	9.08874	0.000341067	0.00172015
Thap12	0.228147	9.1144	0.000341597	0.00172243
Khdrbs1	0.17103	9.26356	0.000342718	0.00172769
Sap30bp	0.174037	9.13249	0.000343171	0.00172957
Rhoq	0.145585	9.0986	0.000343356	0.00173011
Pla2g4f	-0.0214258	9.07112	0.00034516	0.0017388
Edil3	0.0598429	9.07446	0.000345668	0.00174017
Zbtb46	0.0627902	9.07442	0.000345668	0.00174017
6330403K07Rik	0.062976	9.07443	0.000345668	0.00174017
Airn	-0.168707	9.12208	0.000346225	0.00174258
Eif2b5	0.175045	9.13807	0.000346922	0.00174569
Rpl37a	-0.0801072	12.5127	0.00034715	0.00174644
Gins4	0.165208	9.12247	0.000347407	0.00174733
Cirh1a	0.158	9.11372	0.000347987	0.00174985
Nup37	0.128868	9.09086	0.000348919	0.00175414
Gm13431	0.0621678	9.07516	0.000350087	0.00175961
Smagp	-0.151957	9.33239	0.00035152	0.00176641
A930019D19Rik	-0.0242284	9.07116	0.000352771	0.00177229
Crebzf	-0.188589	9.15631	0.000354218	0.00177915
Ogfrl1	0.120255	9.0872	0.000355201	0.00178369
Ppp1r36	0.174089	9.14747	0.000355937	0.00178698
Lrrc41	0.165169	9.12063	0.000356062	0.0017872
Sap30l	0.170609	9.11414	0.000357699	0.001795
Xxylt1	0.105465	9.08184	0.00035809	0.00179656
Gm29243	-0.0272318	9.07122	0.000358714	0.00179928
Mfsd9	-0.103329	9.08046	0.000359223	0.00180142
Max	-0.164047	9.22514	0.000360494	0.00180739
Hic1	0.135514	9.08548	0.000360814	0.00180858
Acp5	0.166855	9.1279	0.000361497	0.00181159
mt-Nd2	-0.230073	12.021	0.00036188	0.0018131
Mtx3	-0.125661	9.08633	0.00036262	0.00181639
Gm13139	-0.113012	9.08307	0.000363535	0.00182056
Znf512b	0.0949486	9.07996	0.0003641	0.00182298
Rasip1	0.128836	9.08573	0.00036452	0.00182467
Chrd	0.0694025	9.07514	0.000365599	0.00182924
Ncs1	0.0704988	9.07518	0.000365599	0.00182924
Plpp1	0.167524	9.10464	0.000366707	0.00183436
Dock3	-0.085215	9.07601	0.000367223	0.00183653
Dusp8	0.112707	9.08477	0.000368093	0.00184046
Dcaf13	0.176711	9.14585	0.00036884	0.00184378
Dubr	0.103421	9.07849	0.000371503	0.00185667
Bend5	0.134461	9.09322	0.000371885	0.00185816
Tuba8	-0.154525	9.11125	0.000372198	0.00185931
Pqbp1	0.175448	9.15798	0.00037312	0.00186349
Dppa5a	0.120606	9.08811	0.000373326	0.00186409
Cox16	-0.162905	9.1453	0.000373675	0.00186542
Usb1	-0.143641	9.09879	0.000374254	0.00186788
Omd	0.0488429	9.07352	0.00037435	0.00186794
Cln6	0.160325	9.11947	0.000374483	0.00186818
Ydjc	-0.156905	9.11217	0.000376324	0.00187694
Gm34961	-0.0469358	9.07212	0.000376412	0.00187695
Fam102a	0.170781	9.188	0.000376675	0.00187784
Adgrl1	0.141322	9.09091	0.000377842	0.00188323
Pik3ip1	-0.169833	9.11223	0.000378643	0.0018868
Stard8	0.066727	9.0749	0.000379468	0.00189048
Tmed3	0.168426	9.28777	0.000380827	0.00189682
Dgat2	-0.158841	9.2677	0.000381458	0.00189954
1700007K13Rik	-0.108077	9.08211	0.000382678	0.00190519
Sult1a1	0.131125	9.08215	0.000383618	0.00190944
Per2	0.161707	9.11679	0.000385664	0.00191918
Prap1	-0.138613	9.09504	0.000387836	0.00192956
Wipi1	0.185386	9.24718	0.000387961	0.00192974
Tmc7	-0.158142	9.11805	0.000388061	0.00192981
Clk4	-0.174052	9.20586	0.00038969	0.00193747
Kiss1r	-0.0836778	9.0764	0.000390226	0.0019397
Gm12216	0.11544	9.0848	0.000390829	0.00194226
Wipi2	-0.174428	9.1599	0.000391726	0.00194552
Ccdc3	0.163602	9.11734	0.000391709	0.00194552
Tob2	0.1689	9.13036	0.00039175	0.00194552
Pitx2	0.186143	9.09418	0.000393569	0.00195411
Phf23	0.167966	9.1291	0.000393764	0.00195464
5830418P13Rik	0.0624975	9.07433	0.000394622	0.00195846
Jpt1	0.226819	9.10885	0.00039478	0.00195881
Slc16a2	0.0935492	9.07924	0.000394872	0.00195882
Rere	0.190366	9.17746	0.000395539	0.00196169
Ptbp2	-0.178316	9.13916	0.000396462	0.00196538
Hinfp	-0.118703	9.0841	0.000396443	0.00196538
Dnttip2	0.177414	9.18452	0.000397391	0.00196955
St3gal1	0.155541	9.10924	0.000397675	0.00197051
2610015P09Rik	0.095094	9.08019	0.000398079	0.00197207
Egr3	0.0875313	9.0772	0.00039848	0.00197317
Sacs	0.0892374	9.07714	0.00039848	0.00197317
Ppa1	0.149328	9.41626	0.000400724	0.00198384
Dusp2	0.124559	9.08263	0.000400918	0.00198435
Selenon	0.14899	9.08999	0.000401505	0.00198681
Bnip3l	0.142224	9.39138	0.000401691	0.00198728
Flnb	-0.153946	9.34332	0.000402025	0.00198849
B4galnt1	0.115409	9.08664	0.000403144	0.00199358
Ly96	-0.163901	9.1324	0.000403472	0.00199475
Cul9	-0.160346	9.11223	0.000404653	0.00200015
Gm47414	-0.0305001	9.07133	0.000406424	0.0020071
Eqtn	-0.0299488	9.07131	0.000406424	0.0020071
9430016H08Rik	0.158891	9.11849	0.000406296	0.0020071
Nfyb	0.172352	9.1257	0.000406424	0.0020071
Mpp6	-0.175169	9.17267	0.000406733	0.0020078
Slc25a14	0.106495	9.08389	0.000406747	0.0020078
Tmem120a	0.16258	9.11782	0.000409011	0.00201852
Hsf4	0.0693247	9.07621	0.000409392	0.00201995
Gemin7	0.166837	9.22526	0.000410274	0.00202385
Clec4a1	0.0669266	9.07515	0.000411881	0.00203132
Ttc22	-0.102341	9.08066	0.000412864	0.00203571
2700033N17Rik	-0.11366	9.08428	0.000414507	0.00204336
Ptk2b	-0.169953	9.16094	0.000414769	0.00204419
Entpd1	0.13624	9.08263	0.000415102	0.00204538
Srsf11	-0.152848	9.41682	0.000415356	0.00204617
Sh3glb2	-0.157653	9.34382	0.000417054	0.00205362
Cox7b	-0.126673	9.6881	0.000416962	0.00205362
Mrpl55	0.170633	9.18804	0.000417275	0.00205425
Vat1	-0.144902	9.44746	0.000418014	0.00205743
Errfi1	0.176748	9.19471	0.00041983	0.0020659
Gm12355	0.106665	9.08424	0.000420409	0.00206829
C730034F03Rik	-0.114141	9.08372	0.000420839	0.00206949
Serp1	0.162707	9.30291	0.000420814	0.00206949
Asrgl1	0.0733862	9.07661	0.000422668	0.00207802
Bscl2	-0.165322	9.21717	0.000423333	0.00208082
Rassf8	0.133244	9.09317	0.000423719	0.00208225
2410137M14Rik	-0.0241848	9.07115	0.000424937	0.00208731
Zfhx2os	-0.0235791	9.07113	0.000424937	0.00208731
Nfil3	0.161165	9.11681	0.000426313	0.0020936
Ate1	-0.191091	9.1828	0.000426942	0.00209622
Hdgfrp3	0.0900073	9.07968	0.000427452	0.00209826
Slc9a6	0.13244	9.09273	0.000428286	0.00210189
Rapgef1	0.150562	9.10321	0.000429416	0.00210697
Herpud1	0.169655	9.32276	0.000432327	0.00212078
Taf3	-0.166543	9.18841	0.000433466	0.00212589
Tnfrsf21	-0.15576	9.25922	0.000433895	0.00212752
Ccdc91	0.160796	9.11564	0.000435027	0.00213212
Mgat2	0.176155	9.1765	0.000434961	0.00213212
Prep	-0.157071	9.11295	0.000435737	0.00213513
Gm10801	0.0494073	9.07345	0.000436096	0.00213641
Col5a3	0.086213	9.07714	0.000437897	0.00214451
Rpain	0.150921	9.10599	0.000437943	0.00214451
Tmem230	0.174568	9.18296	0.000438957	0.002149
B9d1	0.149494	9.10436	0.000440344	0.00215531
Rint1	-0.163134	9.12112	0.000441511	0.00216054
Rilpl2	0.144675	9.09929	0.000441711	0.00216104
Fez1	0.091702	9.07777	0.000442642	0.00216512
Gpr132	0.0921277	9.07975	0.00044377	0.00217015
Cipc	-0.151826	9.10469	0.000444161	0.00217158
Nek3	-0.13639	9.09354	0.000445054	0.00217547
1190002N15Rik	0.0873443	9.07891	0.000445607	0.00217769
Mllt4	-0.138998	9.09795	0.000447005	0.00218369
Mettl23	0.176231	9.16616	0.000447032	0.00218369
Ints12	0.139277	9.09667	0.000448287	0.00218933
C630004H02Rik	-0.0691473	9.07435	0.000450191	0.00219815
Snrk	-0.171597	9.14489	0.000450603	0.00219926
Kcns3	0.0583534	9.07434	0.000450686	0.00219926
Sestd1	0.140409	9.08509	0.000450718	0.00219926
Podxl	0.11009	9.07962	0.000451139	0.00220082
Siah1a	0.168963	9.13339	0.000451538	0.00220228
Arl4d	0.0855907	9.07844	0.00045276	0.00220776
Ndc80	-0.0292435	9.07129	0.00045376	0.00221214
3110082I17Rik	0.126161	9.09215	0.000454746	0.00221646
Hectd1	-0.167806	9.34373	0.000456323	0.00222366
Ttc1	-0.168797	9.16814	0.000456995	0.00222644
Sppl2b	-0.13709	9.09219	0.000460608	0.00224354
Mob3b	0.144257	9.10198	0.000463193	0.00225564
Ddx55	-0.169571	9.12807	0.000464513	0.00226107
Clp1	0.160339	9.12073	0.000464467	0.00226107
Pxn	0.174067	9.15843	0.000465284	0.00226432
Spry2	0.0985298	9.08135	0.000465533	0.00226503
Scap	-0.170179	9.17781	0.000468232	0.00227716
Prkag1	0.177745	9.17654	0.000468228	0.00227716
Malsu1	0.176617	9.1835	0.000468536	0.00227814
Uba1	0.167813	9.24713	0.000468908	0.00227944
Vdr	0.0887456	9.07968	0.000469364	0.00228116
Idh3b	0.169868	9.26439	0.000469587	0.00228174
Ripk3	0.0864763	9.0793	0.000471757	0.00229178
Lst1	0.0807258	9.07734	0.000474603	0.00230509
B230317F23Rik	-0.0884998	9.0773	0.0004765	0.0023138
RP23-218K15.3	-0.108263	9.08223	0.000476642	0.00231398
Myd88	0.1656	9.12651	0.000478399	0.002322
Ywhab	0.148685	9.46917	0.00047879	0.00232338
Dpp4	0.0761441	9.07575	0.000479276	0.00232523
Slc44a4	-0.124179	9.08775	0.000479441	0.00232546
1110034G24Rik	0.117705	9.08776	0.000479533	0.00232546
Otub1	0.173129	9.19693	0.000483095	0.00234222
Gm16892	-0.0254449	9.07124	0.000483762	0.00234442
Gm26763	-0.0252533	9.07124	0.000483762	0.00234442
Zbtb44	0.171381	9.12113	0.000485295	0.00235133
Rasgef1b	-0.159561	9.12534	0.00048544	0.00235151
Mrps18a	0.166216	9.22902	0.000485607	0.00235181
Krt6a	0.102264	9.08297	0.000486489	0.00235556
Gm16432	-0.0760534	9.07525	0.000487187	0.00235843
Lbh	0.171819	9.14794	0.000489176	0.00236753
Gpr183	0.0741974	9.07607	0.00048993	0.00237066
Miip	-0.154049	9.10534	0.000493987	0.00238934
Tpcn2	-0.127291	9.0889	0.000494006	0.00238934
Rab12	0.180458	9.13729	0.000494441	0.00239092
Gm5093	-0.150768	9.11161	0.000494751	0.00239149
2310036O22Rik	0.141629	9.37994	0.000494776	0.00239149
Xndc1	-0.136007	9.09145	0.000495913	0.00239646
Stk39	-0.166518	9.14612	0.00049681	0.00240027
Rab3gap2	-0.153449	9.10576	0.000497774	0.0024044
Prr36	-0.070635	9.07478	0.000498183	0.00240543
Gas2l1	0.1764	9.15219	0.000498206	0.00240543
Igf2bp3	-0.154244	9.11981	0.000498626	0.00240693
Fam43a	0.111993	9.08586	0.000499172	0.00240904
Ip6k2	-0.171879	9.16001	0.000499984	0.00241232
Lsm6	0.133747	9.46837	0.000500069	0.00241232
Gm26632	-0.175	9.10618	0.000500966	0.00241611
2010315B03Rik	-0.150232	9.1053	0.000501609	0.00241869
Desi2	0.16527	9.1246	0.000502191	0.00242096
Dnajc12	0.165512	9.13466	0.000502333	0.00242112
Trim56	0.184068	9.14951	0.000505836	0.00243747
Gm17276	-0.0590216	9.0732	0.000506144	0.00243842
Akap9	-0.165865	9.36352	0.000508397	0.00244874
Fnbp4	-0.178682	9.15614	0.000508604	0.0024492
Eef1e1	0.167662	9.15512	0.000509115	0.00245113
Fam46c	0.0791902	9.07755	0.000510089	0.00245529
Txnrd3	0.111075	9.08649	0.000510967	0.00245897
L2hgdh	-0.149299	9.10308	0.000511594	0.00246146
Nit2	0.17025	9.13762	0.000512348	0.00246454
Wisp2	0.0789452	9.07637	0.000515058	0.00247704
Churc1	0.142188	9.3645	0.000516102	0.00248044
Dus1l	0.165452	9.12799	0.000515922	0.00248044
Nudt1	0.167227	9.13738	0.000516039	0.00248044
Fam193b	-0.181856	9.13167	0.000518347	0.00249068
Tstd2	-0.153486	9.10826	0.000518977	0.00249317
Cpsf2	0.159417	9.11992	0.000519422	0.00249476
Jak1	0.172613	9.25904	0.000522948	0.0025106
Elk4	0.179612	9.16412	0.000522867	0.0025106
Slc11a1	0.064993	9.07503	0.000523184	0.00251119
Etv5	0.103874	9.08291	0.000525537	0.00252194
Cpxm2	0.126579	9.08189	0.000527033	0.00252802
Arhgap6	0.126858	9.08187	0.000527033	0.00252802
Ube2j2	0.166333	9.21567	0.000529549	0.00253953
Primpol	-0.126318	9.08723	0.000530703	0.00254451
Rnpc3	-0.177058	9.1441	0.000534005	0.00255979
Gm15860	-0.143556	9.10203	0.000535211	0.00256446
Lxn	0.17115	9.17166	0.000535206	0.00256446
Carnmt1	0.146403	9.10699	0.000536321	0.00256922
Rnf146	0.17106	9.14542	0.000537397	0.00257381
Sh3rf1	0.160193	9.12147	0.000538706	0.00257952
Kat6a	0.177599	9.13232	0.000538964	0.00258019
Gm26890	-0.136879	9.09403	0.000542575	0.00259692
AC127341.3	-0.0706238	9.07461	0.000543324	0.00259994
Vill	0.173118	9.18521	0.00054494	0.00260711
Abhd17b	0.165017	9.11852	0.000547149	0.00261711
2310010J17Rik	0.133277	9.09639	0.000547435	0.00261791
Fstl4	0.0746245	9.07692	0.000548114	0.00262059
Ankfn1	-0.13753	9.09352	0.000550245	0.00263021
Bicd1	-0.155759	9.10518	0.000550838	0.00263247
Tmem39b	0.150493	9.10773	0.000551696	0.002636
1110032A03Rik	-0.164966	9.16105	0.000554031	0.00264658
Atp5sl	-0.137051	9.09807	0.000554622	0.00264862
Bnip2	0.180383	9.21993	0.000554696	0.00264862
Actc1	0.122573	9.08122	0.000557391	0.00266091
Cops3	0.174757	9.15761	0.000559675	0.00267123
Colec11	0.098486	9.07823	0.000564669	0.00269449
Trp63	0.159651	9.56093	0.000567211	0.00270603
Setd5	-0.173744	9.24021	0.000567885	0.00270866
Yipf3	0.165587	9.2343	0.000570495	0.00272052
Usp32	-0.158901	9.11772	0.000574019	0.00273614
Cd24a	-0.153947	9.27729	0.000573983	0.00273614
Ahr	0.172229	9.29094	0.000574978	0.00274012
Cldn10	0.0870711	9.07732	0.000576161	0.00274516
Abca1	0.183823	9.19099	0.000579261	0.00275934
Zfp641	-0.169416	9.12013	0.000580002	0.00276227
Gm15234	-0.093905	9.07947	0.000581424	0.00276845
Rbm20	-0.113622	9.08511	0.000581937	0.00277029
Stoml1	-0.166102	9.12079	0.000582884	0.0027742
D130051D11Rik	-0.0655211	9.07441	0.000585027	0.00278335
Slc9a9	0.0498239	9.07387	0.000585059	0.00278335
6430527G18Rik	0.136791	9.09871	0.000585275	0.00278378
Gm4631	-0.090788	9.07787	0.000587155	0.00279212
Sf3a3	0.16973	9.15353	0.000587298	0.0027922
Ston1	0.0580017	9.07422	0.000588534	0.00279747
Ist1	-0.168864	9.1981	0.000588869	0.00279846
Hey1	0.0664767	9.07495	0.000589886	0.00280269
Ccdc71l	0.144982	9.10356	0.000591016	0.00280745
Prps1	0.136333	9.09675	0.000591241	0.00280792
Fam49a	0.146005	9.10367	0.000591942	0.00281064
Inha	-0.103072	9.08077	0.000592646	0.00281326
Batf2	0.0471493	9.07338	0.000593003	0.00281326
Kcna6	0.0472044	9.0734	0.000593003	0.00281326
Gpr37l1	0.0479426	9.07338	0.000593003	0.00281326
Galc	-0.138978	9.09671	0.000593186	0.00281352
Npepl1	0.177571	9.14877	0.000593663	0.00281518
Fcamr	-0.077918	9.07609	0.000595735	0.0028244
Chac2	0.139256	9.10005	0.000596617	0.00282797
Egflam	0.0748134	9.07637	0.000597125	0.00282977
Rbbp8nl	-0.0453176	9.07217	0.000598002	0.00283332
Gnpda2	0.173783	9.13724	0.000598169	0.0028335
BC005624	0.166166	9.22873	0.000601385	0.00284812
2210411K11Rik	-0.134139	9.09588	0.000603299	0.00285657
Ube2j1	0.164328	9.13332	0.000609309	0.00288441
Pfdn1	0.141964	9.40228	0.00060968	0.00288555
Gprin3	0.067773	9.07603	0.000611083	0.00289157
Kat6b	-0.177134	9.13781	0.000611961	0.00289508
Mrpl42	0.147484	9.34806	0.000612087	0.00289508
Slc35f6	-0.163704	9.13243	0.000612284	0.00289539
Add2	0.0484502	9.0738	0.000615509	0.00291001
A430027H14Rik	0.0418521	9.07311	0.000616626	0.00291467
Galnt15	0.145634	9.08461	0.000620061	0.00293028
Slc25a25	0.162229	9.16892	0.000620616	0.00293227
Amacr	0.142025	9.10128	0.000621739	0.00293695
Mks1	-0.120949	9.08771	0.000623253	0.00294347
Btbd2	0.165604	9.12959	0.000623574	0.00294373
Pef1	0.170946	9.14746	0.000623445	0.00294373
Mbd2	0.178909	9.20321	0.000623767	0.00294401
Ndufs1	0.17471	9.16542	0.000628019	0.00296344
Col18a1	-0.168648	9.19844	0.000630108	0.00297267
Ccdc136	0.0759072	9.07627	0.000631013	0.00297566
Tufm	0.165815	9.1659	0.000630911	0.00297566
Msc	-0.0370758	9.07179	0.000631878	0.00297847
Bsn	-0.0370142	9.07183	0.000631878	0.00297847
Klf15	0.127717	9.08232	0.00063718	0.00300282
Gm5577	-0.0394326	9.07177	0.000638711	0.00300939
Diexf	-0.11864	9.08559	0.000639192	0.00301054
Ifi47	0.0827324	9.07692	0.000639364	0.00301054
Pianp	0.0860198	9.07691	0.000639364	0.00301054
Ccdc85b	0.159903	9.13422	0.000642931	0.00302669
Vldlr	-0.152734	9.1093	0.000643762	0.00302995
Git2	-0.175193	9.20921	0.00064589	0.00303867
B3gnt9	0.121699	9.08444	0.000645786	0.00303867
Polr2f	-0.128637	9.50908	0.000646423	0.00304053
Slc1a3	0.0497768	9.07377	0.00064699	0.00304255
Socs7	0.140117	9.10205	0.000647162	0.00304271
Dnph1	0.104925	9.08482	0.000648209	0.00304698
Gm14508	-0.137065	9.08751	0.000648879	0.00304948
Psmd7	0.152705	9.36991	0.000649116	0.00304995
Synrg	-0.169834	9.14466	0.000650187	0.00305315
Vsir	0.112167	9.08508	0.00065007	0.00305315
Ppp2r5a	0.173443	9.15912	0.000650212	0.00305315
Usp48	-0.169475	9.15148	0.000651533	0.0030587
Slc25a35	-0.149169	9.11196	0.000652009	0.0030602
Dffb	-0.114801	9.08416	0.00065213	0.0030602
Aldh4a1	0.164614	9.12818	0.000652781	0.0030626
Zdhhc14	-0.156446	9.11522	0.000655946	0.00307614
Npw	0.0736642	9.07731	0.000655852	0.00307614
Isy1	0.160462	9.12572	0.000656508	0.00307812
Gtf2a2	-0.149349	9.27487	0.000657046	0.00307999
Lmnb1	0.145137	9.10469	0.000657575	0.00308182
Adprh	0.169072	9.16626	0.000657986	0.00308309
Chst15	0.112961	9.08568	0.000658184	0.00308336
Bax	0.148271	9.36717	0.000658834	0.00308575
Nat9	0.168686	9.15361	0.000659497	0.0030882
Pdp2	-0.107182	9.08323	0.00066174	0.00309804
Gm13861	0.0642703	9.0749	0.000665266	0.00311389
Rab1a	0.146831	9.3906	0.000670606	0.00313822
Mllt3	0.162667	9.12855	0.000671552	0.00314198
Rarb	0.113828	9.08818	0.000673095	0.00314853
Itga9	0.131289	9.08282	0.000673301	0.00314883
Safb	-0.169162	9.19414	0.000674459	0.00315357
Scand1	0.144575	9.38506	0.000676013	0.00316017
Birc2	-0.156524	9.11508	0.000676436	0.00316148
Spcs1	0.133234	9.44262	0.000676631	0.00316172
Map3k9	-0.125301	9.09188	0.000678151	0.00316748
Dusp12	0.154342	9.11339	0.000678074	0.00316748
Thumpd2	-0.10349	9.08154	0.000678332	0.00316765
Vdac1	0.145526	9.4037	0.000679005	0.00317013
Aldh7a1	0.162307	9.12697	0.000685695	0.00320068
Syde2	0.0772541	9.07744	0.0006862	0.00320236
Dtwd1	0.133361	9.09347	0.000688309	0.00321153
C130074G19Rik	0.0900573	9.07747	0.0006904	0.00321992
Ctcf	0.174173	9.18387	0.000690293	0.00321992
Mcat	0.15129	9.10815	0.000690885	0.0032215
Cbfa2t2	0.140674	9.10031	0.000691298	0.00322275
Hoxc11	0.0453699	9.07331	0.000692205	0.00322629
Ch25h	0.0687402	9.07557	0.00069525	0.0032398
Spry4	0.0599433	9.07489	0.000695535	0.00324044
Rap1gap2	-0.12747	9.08943	0.000700709	0.00326386
Nrbf2	-0.157324	9.13387	0.000702474	0.00327139
Gpihbp1	0.0836482	9.07685	0.000703015	0.00327322
Pycr2	0.171868	9.18708	0.000710296	0.00330642
Tmem70	0.167836	9.15675	0.00071183	0.00331286
Ap1s1	0.165801	9.25063	0.000712999	0.0033176
Smim19	0.167609	9.15749	0.00071452	0.00332398
Nampt	0.174149	9.16439	0.000718674	0.0033426
Pde7a	0.159156	9.11273	0.000720853	0.00335203
Smyd4	-0.128847	9.09077	0.000721561	0.00335461
Prodh	-0.15288	9.11725	0.00072253	0.00335841
1810011O10Rik	0.139745	9.47023	0.000724945	0.00336892
Trip12	-0.160583	9.27915	0.000725874	0.00337182
Glis2	0.118426	9.08211	0.00072576	0.00337182
Sdk1	0.0675432	9.07558	0.000727552	0.00337856
Ccdc66	0.134429	9.09357	0.000727632	0.00337856
Smad1	0.164152	9.13663	0.000728564	0.00338218
Adam9	0.164793	9.12807	0.000729829	0.00338734
Nab2	0.140874	9.105	0.000731738	0.00339549
Lrch1	0.146117	9.10424	0.000732327	0.00339751
Slc44a3	-0.152893	9.11894	0.000732996	0.00339989
Dancr-1	-0.0655222	9.07425	0.000734489	0.0034061
Grik5	-0.158184	9.12059	0.000735084	0.00340815
Mgea5	-0.166272	9.21283	0.000737655	0.00341935
Sh3yl1	-0.159785	9.1841	0.000739617	0.00342766
Phlpp2	0.0807678	9.07874	0.00073976	0.00342766
Zbtb22	0.144658	9.10841	0.000744733	0.00344998
Cyth4	0.0589445	9.07499	0.000746561	0.00345772
Cxadr	-0.159973	9.16119	0.00074754	0.00346153
Abcb10	-0.140551	9.10191	0.000749095	0.003468
Gpr161	0.0647677	9.07485	0.000750473	0.0034722
Sema6b	0.0654379	9.07484	0.000750473	0.0034722
Col6a5	0.0660717	9.07484	0.000750473	0.0034722
Gm26906	-0.0361601	9.07151	0.000752342	0.00348011
Coq6	0.146344	9.11073	0.00075583	0.00349551
Bcl11b	0.0731422	9.07656	0.000757698	0.00350269
Tmed9	0.139077	9.49666	0.000757678	0.00350269
Ubtd2	0.0685669	9.07636	0.000758408	0.00350523
2900064A13Rik	-0.120214	9.08828	0.000759032	0.00350738
Ankzf1	-0.149095	9.10502	0.00076326	0.00352618
Specc1l	0.152584	9.11159	0.00076703	0.00354286
Gm26511	-0.0657711	9.07468	0.00076964	0.00355391
RP23-446E21.6	0.0548993	9.07409	0.000769746	0.00355391
Snn	0.126282	9.09294	0.000771107	0.00355945
Kdf1	0.148097	9.11038	0.000771567	0.00356083
Flrt1	0.0832625	9.07861	0.000772246	0.00356322
Ddx56	0.165226	9.14252	0.000775308	0.0035766
Lepr	0.110857	9.0804	0.000777655	0.00358668
Timm22	0.165195	9.14528	0.000778598	0.00359027
Piwil2	-0.0305963	9.07141	0.000779414	0.00359329
Rasl11a	0.175763	9.10475	0.000780101	0.0035957
Psph	0.14952	9.11114	0.000783503	0.00361063
Kif3c	-0.0944748	9.07953	0.000784415	0.00361408
C230037L18Rik	-0.0652897	9.07445	0.000788482	0.00363206
Tmem65	0.139637	9.09987	0.0007934	0.00365395
Sf3b1	0.13437	9.52978	0.000794082	0.00365632
Fbf1	-0.155696	9.11769	0.000796794	0.00366805
Cnp	0.150078	9.10797	0.000799052	0.00367767
Dgcr8	-0.145067	9.10034	0.000800988	0.00368582
Gm6133	-0.150468	9.18842	0.000801655	0.00368812
Nagk	-0.149876	9.32565	0.000806452	0.00370941
Imp3	0.154545	9.27902	0.000807091	0.00371158
Cd209b	0.0443957	9.07324	0.000808552	0.00371752
Sel1l3	-0.152552	9.12026	0.000809839	0.00372266
Cnep1r1	0.155367	9.11584	0.000812584	0.0037345
Mrps18b	-0.156219	9.16583	0.000813716	0.00373892
Ccdc109b	0.0718389	9.0768	0.000816186	0.00374949
Ubxn2a	0.167977	9.17773	0.000818071	0.00375737
Bcorl1	0.132634	9.09268	0.000818559	0.00375883
Rsl24d1	0.164916	9.14662	0.000819352	0.00376169
Gm6904	-0.0603381	9.07348	0.000819569	0.0037619
2700060E02Rik	0.109551	9.61242	0.000820626	0.00376597
Rida	0.150879	9.09223	0.000822734	0.00377486
Batf	0.0724674	9.07732	0.000824864	0.00378384
Chkb	-0.165806	9.15362	0.000826406	0.00379013
Poli	-0.113348	9.08423	0.0008281	0.00379711
Itgbl1	0.0681241	9.0755	0.000830375	0.00380596
Msx1	0.068825	9.07548	0.000830375	0.00380596
Folr2	0.111576	9.08034	0.000833432	0.00381918
Hnrnpdl	0.173848	9.30624	0.000836968	0.00383458
Uso1	-0.162011	9.16427	0.000843082	0.00386179
Rtca	0.144591	9.10773	0.000849049	0.00388831
Rpp30	0.142935	9.10297	0.000850322	0.00389334
Ccl9	0.106735	9.08407	0.000850778	0.00389462
Pdzd4	-0.0800193	9.07685	0.000852402	0.00390082
Nek6	0.112754	9.08776	0.000852487	0.00390082
Naf1	0.13465	9.10072	0.000854087	0.00390733
Glo1	0.160549	9.21961	0.000855625	0.00391356
Pknox2	0.0761636	9.07611	0.00085658	0.00391711
Fam120aos	-0.11222	9.0866	0.000856865	0.00391761
Gm9947	-0.0446336	9.07236	0.000859496	0.00392882
Twist1	0.09292	9.07796	0.000859898	0.00392984
Igdcc3	-0.0812745	9.07666	0.000860725	0.00393281
Ctxn1	0.0946611	9.07941	0.000861008	0.00393329
Herpud2	0.155337	9.12572	0.0008658	0.00395436
Slc2a4	0.122247	9.08204	0.000866056	0.00395471
Cdc42bpg	-0.166159	9.16407	0.000866715	0.0039569
Man2b2	-0.13592	9.09959	0.000869527	0.00396891
Cyhr1	0.17155	9.22287	0.000871062	0.0039751
B930036N10Rik	-0.100393	9.08074	0.000872023	0.00397866
Bglap3	-0.0461913	9.07235	0.000874873	0.00399084
Arap1	0.171236	9.1279	0.000875175	0.00399139
Uqcc2	0.14055	9.41932	0.000876778	0.00399716
Rce1	0.163659	9.15256	0.000876803	0.00399716
Fam222b	-0.123821	9.09073	0.000878419	0.0040037
Tmem57	-0.164842	9.16867	0.000879956	0.00400988
Gbp4	0.0556665	9.07401	0.000880822	0.00401253
Cntn4	0.0956431	9.07855	0.000881083	0.00401253
Cnot9	0.0958109	9.07856	0.000881083	0.00401253
Snai1	0.149049	9.08682	0.000882352	0.00401748
Epb4.1	-0.083173	9.07713	0.000887283	0.00403909
Rnaseh2b	0.15451	9.12298	0.000892054	0.00405998
Myo1g	-0.121033	9.09033	0.000900617	0.0040981
Magee1	0.0810272	9.07792	0.000902612	0.00410634
Atp6v1h	-0.158005	9.20692	0.000903725	0.00411042
Mcur1	0.127103	9.09076	0.000903883	0.00411042
Ckm	0.205023	9.09461	0.000904867	0.00411405
Prrx2	0.0790749	9.07823	0.000905208	0.00411475
Gm42726	-0.111989	9.08506	0.000905541	0.00411542
Aim2	-0.0828382	9.07681	0.000907044	0.0041214
Zfp560	0.159081	9.14961	0.000912071	0.00414339
1810012P15Rik	-0.0750541	9.07581	0.000912492	0.00414445
Erlec1	0.169066	9.18303	0.000912739	0.00414472
Adat3	-0.107397	9.08273	0.000917443	0.00416436
Sdhc	0.149106	9.3376	0.000917393	0.00416436
4430402I18Rik	0.0900969	9.07897	0.000923915	0.00419287
Inpp5b	-0.116128	9.08728	0.000926468	0.0042036
Atf7ip	-0.175332	9.17274	0.000927343	0.00420593
Itgb8	0.068576	9.07544	0.000927364	0.00420593
Fcgr2b	0.0718929	9.07694	0.000930375	0.00421872
Edem1	-0.149871	9.11937	0.000933386	0.0042315
4833439L19Rik	0.164939	9.1801	0.00093687	0.00424642
Jmjd1c	-0.163722	9.26298	0.000938056	0.00425093
Setd7	-0.165375	9.19839	0.000938973	0.00425421
Tmem71	0.107542	9.08579	0.000940343	0.00425954
Ptpa	0.220043	9.10921	0.000941937	0.00426588
Triobp	0.156667	9.12426	0.000942859	0.00426919
Cd300c2	0.0447376	9.07321	0.000945107	0.00427826
Cxcl15	0.0677996	9.07628	0.00094525	0.00427826
Mrpl27	0.161564	9.2028	0.000946534	0.00428319
Samd5	0.0763882	9.07602	0.000948696	0.00429209
Rgn	0.0563016	9.07479	0.000949434	0.00429455
Nsun4	-0.118301	9.08955	0.000951132	0.00430135
Bves	0.0969026	9.0785	0.000954379	0.00431515
Camkmt	-0.0693199	9.07537	0.000955711	0.0043187
Ntrk1	0.0607172	9.07474	0.000955752	0.0043187
Cd209d	0.0639917	9.07472	0.000955752	0.0043187
Fam13c	0.109101	9.08023	0.000957367	0.00432511
Aco1	-0.162048	9.13786	0.000964304	0.00435556
Ugt1a6b	-0.0800462	9.0769	0.000964602	0.00435601
R3hcc1	0.146796	9.1114	0.000969908	0.00437908
Apoa2	-0.0678611	9.07475	0.000971863	0.00438701
Apbb1	0.0777365	9.07682	0.000973165	0.00439199
Myl4	0.156317	9.08693	0.000973716	0.00439357
Bad	0.161275	9.21314	0.000974861	0.00439784
AA386476	-0.0551766	9.07333	0.000975892	0.00440159
Cdk8	-0.165908	9.1364	0.000977548	0.00440816
Emb	0.0818669	9.07821	0.000978275	0.00440964
Lypd6b	0.137055	9.10128	0.000978181	0.00440964
Borcs5	0.144961	9.10759	0.000978947	0.00441176
Tagap1	-0.114682	9.08782	0.000979724	0.00441436
Dimt1	0.134381	9.10009	0.000982477	0.00442586
Ndufv2	0.135668	9.44633	0.000984578	0.00443442
Cbfa2t3	0.104437	9.08027	0.000985132	0.00443601
Lgr5	0.0846708	9.07725	0.000986776	0.0044416
Loxl3	0.0857518	9.07728	0.000986776	0.0044416
Phc2	0.16226	9.14427	0.000988213	0.00444716
Hotairm1	0.0886888	9.08023	0.00099048	0.00445645
Tbl1x	0.169699	9.20686	0.000992814	0.00446605
Dxo	0.151768	9.1145	0.000996037	0.00447963
Slmo2	0.152829	9.13189	0.00100306	0.00451028
Nme4	0.146533	9.11172	0.00100395	0.00451247
Rasa2	0.154119	9.11686	0.00100384	0.00451247
Dopey1	-0.170839	9.15859	0.00100946	0.00453628
Cxcr7	0.0443718	9.07364	0.00101444	0.00455777
Washc3	0.180874	9.0989	0.0010153	0.0045607
Haus7	0.146068	9.11187	0.00101937	0.00457805
Slc46a3	-0.103092	9.08324	0.00102155	0.00458688
Nbr1	-0.161739	9.19199	0.00102546	0.00460353
Gm1673	0.088438	9.07974	0.00102634	0.00460653
Gm32772	-0.0314891	9.07153	0.00102711	0.0046081
Gm12932	-0.0304854	9.07154	0.00102711	0.0046081
Zcchc6	-0.169878	9.20411	0.00102788	0.00461062
Brf2	-0.121937	9.09107	0.00102961	0.00461745
Nosip	0.166019	9.17114	0.00103509	0.00464109
Gm11373	-0.112393	9.08689	0.00103532	0.00464115
Col4a3bp	0.172417	9.18358	0.00103617	0.00464404
Sowahb	0.13714	9.10423	0.00103787	0.00465071
Dsc2	-0.136851	9.10325	0.00103845	0.00465234
Dnajb12	-0.155785	9.15157	0.00104084	0.00466211
Trim8	0.15827	9.12866	0.00104186	0.00466574
Fam91a1	-0.248587	9.13267	0.00104982	0.00470041
Csf2rb	0.0758113	9.07601	0.00105085	0.0047041
Ptplad1	-0.0929069	9.0797	0.00105377	0.00471622
Idi1	-0.153755	9.13803	0.00105405	0.00471649
Mob4	0.14921	9.29556	0.0010569	0.00472829
D630045J12Rik	0.107082	9.08573	0.00105757	0.00473033
Larp1b	0.15981	9.12821	0.00105792	0.00473093
Abhd17c	-0.151061	9.12352	0.0010594	0.0047366
2021-03-07	-0.151044	9.3178	0.00106713	0.00476924
Adi1	-0.150284	9.12394	0.00106713	0.00476924
Coa4	-0.144462	9.10827	0.00106799	0.0047721
Adss	0.160962	9.1998	0.00106895	0.00477543
Wwtr1	0.167241	9.17898	0.00107265	0.00479099
A530020G20Rik	-0.113525	9.08569	0.00107589	0.00480447
Akr1c12	0.0605186	9.07525	0.00107728	0.00480971
Spag4	-0.119269	9.08918	0.00107861	0.00481468
Amdhd1	0.0727298	9.07761	0.00108267	0.00483181
Exosc1	0.161634	9.14477	0.00108575	0.00484459
Plscr4	0.158057	9.08731	0.00108615	0.0048454
Pts	-0.143722	9.35841	0.00108917	0.00485747
Tial1	0.168049	9.1751	0.0010893	0.00485747
Bckdha	0.15609	9.24509	0.00109271	0.00487172
Abr	0.126133	9.0932	0.00109443	0.00487837
Gtf2ird2	-0.121168	9.0893	0.00109538	0.00488063
Asnsd1	0.156318	9.19277	0.0010953	0.00488063
Dusp23	0.14325	9.11084	0.00109582	0.00488161
Tsn	0.152917	9.28048	0.00109717	0.00488665
Aspa	0.107161	9.08016	0.00109986	0.00489764
Mad1l1	0.12012	9.0909	0.00110081	0.0049009
Gbp7	0.140675	9.08897	0.00110114	0.00490136
Dnajc14	0.160802	9.14304	0.00110156	0.00490223
Sdf4	0.136148	9.41367	0.00110217	0.00490398
Scly	-0.135371	9.09913	0.00110276	0.00490559
Rilpl1	0.10358	9.08421	0.00110399	0.00491007
Scn1b	0.166029	9.08978	0.00110488	0.00491304
Grip2	0.0435719	9.07315	0.00110549	0.00491379
Clec1a	0.0436339	9.07315	0.00110549	0.00491379
Grpel2	-0.150791	9.14026	0.00111498	0.00495499
Pcid2	0.118858	9.09068	0.00111525	0.00495517
Jkamp	0.162456	9.14608	0.00111587	0.00495694
Gm13262	-0.0375716	9.07188	0.00112792	0.00500946
Prr16	0.0784334	9.07799	0.0011292	0.0050141
Naip1	-0.0365648	9.0717	0.00112988	0.0050147
Uhmk1	0.162013	9.13902	0.00112971	0.0050147
Anapc16	0.167285	9.19518	0.00113001	0.0050147
Ift81	0.125258	9.09244	0.00113223	0.00502354
Ralgps1	-0.123696	9.09174	0.00113732	0.00504512
Arhgap27	-0.14982	9.12024	0.00113866	0.00504903
Pacrg	-0.073543	9.07584	0.00113846	0.00504903
Tmem97	-0.122052	9.09122	0.00114089	0.00505788
Mapk13	-0.152946	9.17829	0.00114271	0.00506495
Rwdd4a	0.149845	9.12565	0.00114724	0.005084
Asna1	0.158969	9.19021	0.00114815	0.00508701
St3gal4	0.154158	9.11782	0.00115011	0.00509466
Glis1	-0.0351758	9.07172	0.00115193	0.0051017
Clec4n	0.0538576	9.07391	0.0011547	0.00511296
Gm16499	-0.0603615	9.07397	0.00115869	0.00512958
Card10	0.0731637	9.0776	0.00116016	0.00513504
Pex16	0.159947	9.17137	0.00116719	0.00516515
Ifi35	0.162368	9.1981	0.00117268	0.0051884
Rpn1	-0.142827	9.32128	0.00117423	0.00519379
Fam189a2	-0.127225	9.09322	0.00117437	0.00519379
Dmtn	0.123723	9.09343	0.00117463	0.00519391
Cyb5r4	0.155169	9.1483	0.00117514	0.00519419
Ddb1	0.156208	9.28359	0.00117517	0.00519419
Cpd	-0.159244	9.22378	0.00117626	0.00519795
Igf1	0.146503	9.08719	0.00117827	0.00520581
Nefh	0.0680294	9.07662	0.00117943	0.00520991
Fibin	0.0841578	9.0776	0.00118096	0.00521562
Bud23	0.134119	9.08805	0.00118286	0.00522295
Ipo8	-0.15051	9.11572	0.00118889	0.00524747
Cdc42ep1	0.0747605	9.0776	0.00118875	0.00524747
Sirt4	-0.149185	9.11357	0.00119015	0.00525197
Eif2ak3	-0.121631	9.09182	0.00119064	0.00525309
BC030499	-0.0700464	9.07542	0.00119301	0.0052625
C1galt1	-0.161424	9.18002	0.00119897	0.00528774
Ppfia4	-0.0981113	9.08129	0.00120014	0.00529183
Marf1	-0.169693	9.15135	0.00120254	0.00530139
Taf2	-0.143565	9.11087	0.00120288	0.00530183
Rnf141	0.138927	9.10581	0.00120606	0.00531478
Kcnmb4os2	-0.0281409	9.07131	0.00121066	0.00533275
Tex33	-0.0280909	9.07133	0.00121066	0.00533275
4930458D05Rik	0.0691977	9.07716	0.00121087	0.00533275
Tle3	0.164321	9.16199	0.0012141	0.00534592
Cd86	0.0608579	9.07462	0.00121839	0.00536372
Lyzl4	-0.0634543	9.07439	0.00121897	0.00536522
Grn	0.162348	9.26159	0.00122225	0.0053786
Ncmap	-0.131559	9.09848	0.00122263	0.00537919
Col20a1	-0.0795266	9.07675	0.00122612	0.00539344
Stip1	0.16269	9.19242	0.00122954	0.00540744
Atp5e	-0.0872053	10.3201	0.00123344	0.00542308
Thbs3	0.103632	9.08144	0.00123359	0.00542308
Impad1	0.162781	9.16433	0.00123397	0.00542368
Nrbp1	0.162889	9.1631	0.00123495	0.00542689
Gm17146	-0.0638333	9.07479	0.00123572	0.00542919
Gm19265	-0.0261834	9.07129	0.0012383	0.00543944
Dbr1	0.135267	9.10348	0.00124191	0.00545421
Sav1	0.156507	9.13032	0.00124652	0.00547335
Eif4a2	0.105897	9.70741	0.00125119	0.00549278
Furin	0.156457	9.20349	0.00125497	0.00550831
Mkl2	0.154959	9.13032	0.00125958	0.00552742
Rtp4	0.0811137	9.07872	0.00126405	0.00554592
Thop1	0.129215	9.09795	0.00126509	0.00554939
Ndufs6	0.121092	9.50718	0.00127001	0.00556988
Lonp1	0.160385	9.16352	0.0012711	0.00557355
Cbwd1	-0.127261	9.09735	0.00127298	0.00558068
Fut2	-0.0626574	9.07418	0.00127368	0.00558151
Kmt2e	0.177522	9.29567	0.00127363	0.00558151
Cecr2	-0.131546	9.09876	0.00128027	0.00560929
Abcb8	-0.142884	9.10946	0.00128294	0.00561985
Fut11	0.146096	9.10936	0.00128697	0.00563642
Sema3a	0.0929844	9.08113	0.00128749	0.00563756
Aldh1b1	0.0701529	9.07593	0.00128982	0.00564666
Gm42706	-0.0262223	9.07126	0.00129008	0.00564667
Megf11	-0.042428	9.07199	0.00129435	0.00566087
Drc3	-0.0415597	9.07196	0.00129435	0.00566087
Npr3	0.0421938	9.07311	0.001294	0.00566087
Csmd1	0.0424802	9.07309	0.001294	0.00566087
Gm17018	0.151215	9.09358	0.00129586	0.00566636
Angpt1	0.0847696	9.08012	0.00129906	0.00567921
A930029G22Rik	-0.0543288	9.07336	0.00129945	0.00567979
Pdia2	-0.0313396	9.07153	0.00130235	0.00569133
Pkp4	-0.164481	9.18908	0.00130615	0.00570681
Slc16a7	-0.157511	9.21669	0.00131243	0.00573197
Kbtbd8	-0.0553564	9.07336	0.0013122	0.00573197
Trove2	0.162838	9.13409	0.00131523	0.00574305
Ccdc92	-0.0541964	9.07333	0.00131673	0.00574847
Actl6a	0.159006	9.19173	0.00131724	0.00574959
Fam210a	0.155883	9.12629	0.00132025	0.00576155
Nme1	0.127136	9.49747	0.00132082	0.0057629
2810433D01Rik	0.050119	9.07389	0.00132285	0.00576948
Kcnq4	0.0539237	9.07387	0.00132285	0.00576948
Epha4	0.0940175	9.08209	0.00132571	0.00578083
Gm16794	-0.0684392	9.07504	0.00132775	0.00578857
Aasdhppt	0.159799	9.15064	0.00132889	0.00579241
4831440D22Rik	-0.0443313	9.07212	0.00133136	0.00580088
Olfr482	-0.0421682	9.07214	0.00133136	0.00580088
Ppp1cb	0.118894	9.59396	0.00133673	0.00582311
Slc27a3	0.0798872	9.07807	0.00133738	0.00582424
Rac3	0.124848	9.09518	0.00133752	0.00582424
Evi5l	-0.0979956	9.08161	0.00133985	0.00583325
Gm17227	-0.0746481	9.07586	0.00134315	0.00584649
Rpl17	-0.131627	11.7462	0.00134381	0.00584819
Dctpp1	0.154952	9.16421	0.00134489	0.00585174
Usp19	-0.16428	9.18854	0.0013517	0.00588021
Atn1	0.142792	9.10104	0.00135415	0.00588969
4930523C07Rik	0.160616	9.17586	0.00135908	0.00590997
Meis1	-0.177512	9.19676	0.00136054	0.00591515
Padi1	0.131016	9.10264	0.0013658	0.00593687
Clk1	-0.146459	9.415	0.00137477	0.0059705
Chp1	-0.144202	9.28674	0.00137459	0.0059705
1110008L16Rik	-0.138908	9.11041	0.00137489	0.0059705
4930518I15Rik	-0.0765013	9.07675	0.00137478	0.0059705
Gpc1	0.0833794	9.07975	0.00137441	0.0059705
Arsi	0.0567566	9.07461	0.00137614	0.00597238
Slc10a6	0.058032	9.0746	0.00137614	0.00597238
Hpse	0.0876916	9.07876	0.00137581	0.00597238
Dbt	-0.132179	9.10058	0.00137644	0.00597253
Sike1	0.162639	9.15868	0.00137908	0.0059828
Smim3	0.139639	9.1082	0.00138446	0.00600494
Pex6	0.155676	9.13963	0.00139004	0.00602798
Ssna1	0.164053	9.22597	0.00139272	0.00603839
Vbp1	0.156859	9.16712	0.00139411	0.00604326
Pigp	0.135207	9.34006	0.00139473	0.00604474
Nabp2	0.158976	9.17916	0.00140043	0.00606824
Sri	0.131839	9.45209	0.00140536	0.00608843
B3gntl1	-0.108559	9.08503	0.00140731	0.00609569
Tmed5	0.140991	9.29241	0.00140923	0.00610279
Mn1	0.0830425	9.07702	0.00141207	0.0061139
Paics	0.157579	9.22141	0.001416	0.00612971
Fundc2	0.146882	9.2763	0.00141681	0.00613199
Slc41a3	0.0667668	9.07619	0.00141817	0.00613669
Setd4	-0.128816	9.09735	0.00141909	0.00613948
Tnpo3	-0.160475	9.18668	0.00142289	0.0061547
Gm436	-0.0773869	9.07678	0.00142468	0.00616124
Lcmt1	0.157951	9.14738	0.00142534	0.00616286
Map3k1	-0.156555	9.17073	0.00142789	0.0061726
Fndc4	0.0746317	9.07643	0.00142815	0.0061726
Gm26830	-0.0759248	9.07674	0.00142943	0.00617573
Opcml	0.0716824	9.07584	0.00142923	0.00617573
1110038F14Rik	0.162252	9.17132	0.00142988	0.00617645
Atp5h	0.0895842	10.0814	0.00143232	0.00618577
Smad6	0.123157	9.09512	0.00143563	0.00619888
Trex2	-0.0972482	9.08199	0.00144156	0.00622326
2010011I20Rik	-0.0680114	9.07549	0.00144473	0.00623571
Ric8	-0.142031	9.11765	0.00144602	0.00624008
Rtf1	0.148263	9.32504	0.00145044	0.00625791
Abhd14a	0.146244	9.11648	0.00145214	0.0062628
Ddx27	0.160127	9.15777	0.0014521	0.0062628
Pnpt1	-0.130095	9.09806	0.00145306	0.00626555
Gm26518	-0.145147	9.10788	0.00145358	0.00626656
Gm3512	-0.0569007	9.07376	0.00145591	0.00627538
S1pr2	0.0942373	9.07926	0.00145693	0.00627854
Oasl2	0.0710391	9.07655	0.00146252	0.00630142
Mum1l1	0.0509948	9.07415	0.00146795	0.00632358
Ankrd49	-0.139564	9.10158	0.00146923	0.00632785
Klhdc3	-0.143525	9.11293	0.00147327	0.00634091
Gm26734	-0.0584111	9.07376	0.00147298	0.00634091
D030056L22Rik	0.137089	9.10291	0.00147341	0.00634091
Pex2	0.162719	9.16574	0.00147261	0.00634091
Sec61a1	-0.147402	9.25191	0.0014749	0.00634606
Rab11fip3	-0.130515	9.09473	0.00147892	0.00636214
Orc6	0.133307	9.10278	0.00148098	0.00636974
Atp2a3	0.0979051	9.07933	0.00148841	0.00640046
Mrpl16	0.148637	9.12615	0.00149004	0.0064062
Oasl1	-0.0791396	9.0773	0.00149044	0.00640667
Cops7b	-0.133075	9.09849	0.00149152	0.00641009
Lace1	-0.0811652	9.07795	0.00150078	0.00644862
Dnajc7	0.151073	9.27174	0.00150303	0.00645701
Prrx1	0.107905	9.08046	0.00151026	0.00648684
Cabcoco1	0.0392007	9.07306	0.00151573	0.00650524
Gucy1a2	0.0407869	9.07304	0.00151573	0.00650524
Grin2d	0.0412859	9.07302	0.00151573	0.00650524
Gm45716	0.0417762	9.07305	0.00151573	0.00650524
Npy	0.0485907	9.07386	0.00151605	0.00650536
Eif4ebp2	-0.170026	9.19958	0.00151716	0.00650884
2410002F23Rik	-0.154512	9.14236	0.00152277	0.00653164
Trmt10c	0.139883	9.10991	0.00152334	0.00653282
Ccdc148	-0.102317	9.08439	0.00152496	0.0065385
Eif4ebp1	-0.138641	9.32251	0.0015273	0.00654726
Osmr	-0.155489	9.16908	0.00153576	0.00658202
Mapre3	0.146603	9.1157	0.001536	0.00658202
Tril	0.130205	9.09998	0.00153642	0.00658252
Mecr	0.137974	9.10576	0.00154578	0.00662132
Kif1bp	0.148316	9.11906	0.00154659	0.00662353
Gm26802	-0.128326	9.09975	0.00154909	0.00663294
Rdh14	0.157491	9.13542	0.00155605	0.00666147
Mthfd2	0.100204	9.08612	0.00156022	0.00667801
Nectin1	0.252971	9.14987	0.00156524	0.00669818
Cdcp1	-0.161769	9.1597	0.00156895	0.00671277
Phf10	0.154171	9.13269	0.00157184	0.00672382
Bcat2	0.156934	9.14623	0.0015753	0.00673733
Ppa2	0.155995	9.21506	0.00158451	0.00677542
Kidins220	-0.16031	9.22111	0.0015851	0.00677661
Fat1	0.16178	9.17923	0.00158863	0.0067904
Adam33	0.223462	9.09944	0.00158931	0.006792
Blmh	0.161407	9.18504	0.00159047	0.00679561
Mettl27	-0.228413	9.12535	0.00159311	0.00680557
Kank3	0.0940726	9.08169	0.00159675	0.00681981
H2-DMb1	0.131423	9.10046	0.00159755	0.00682191
Thoc6	0.13713	9.10941	0.00160278	0.00684293
Hgd	-0.0282477	9.07132	0.00160574	0.00685422
Spns2	-0.0835683	9.07775	0.00160868	0.00686544
Prpf39	-0.176781	9.16706	0.00161011	0.0068702
Etfdh	0.152386	9.13662	0.00161056	0.00687083
2010300C02Rik	-0.100541	9.08298	0.00161825	0.00690227
Wwc2	0.158286	9.11755	0.00161968	0.00690706
Brd1	-0.172879	9.17754	0.00162617	0.00693339
Actn4	-0.117604	9.59192	0.00162835	0.00694133
Fam204a	0.1582	9.15682	0.00163112	0.00695181
Sesn2	-0.12759	9.09715	0.00163198	0.00695347
Adipor1	0.1367	9.35225	0.00163214	0.00695347
Tm9sf3	0.139257	9.39402	0.00163265	0.00695428
Mob3a	0.121405	9.09519	0.00163314	0.00695501
Rrp9	0.149626	9.12625	0.00163489	0.00696115
Ntan1	0.154814	9.22278	0.00163596	0.00696435
Nsmf	-0.123903	9.09293	0.00163725	0.00696849
Gata5	0.119599	9.08227	0.00164038	0.00698048
Pcyox1l	-0.100471	9.08347	0.00164557	0.00700119
Slc25a16	0.137094	9.10833	0.00164954	0.00701675
Acox3	-0.133492	9.10159	0.00165053	0.00701825
Ublcp1	0.136383	9.10406	0.00165045	0.00701825
Akr1c13	0.101092	9.08654	0.00165626	0.00704125
Rnf123	-0.133095	9.10241	0.00165756	0.00704543
Appl1	0.152243	9.12707	0.0016613	0.00705997
Celsr2	-0.135218	9.1066	0.00166722	0.00708375
Dstyk	-0.161113	9.16105	0.00166876	0.00708893
Tmem185a	0.0691063	9.07632	0.00167458	0.00711231
Hoxd10	0.0541793	9.0744	0.00167848	0.00712749
Tpr	0.151414	9.39101	0.00167946	0.00713026
Ccdc124	0.144043	9.27368	0.00168086	0.00713486
Rxra	0.155463	9.24361	0.00168319	0.00714337
Tmed7	0.155317	9.21028	0.00168508	0.00715
Atic	0.154021	9.16557	0.00168834	0.00716244
Irx3	0.0528206	9.07461	0.00169119	0.00717316
Bpgm	0.151223	9.1198	0.00169367	0.00718201
Commd4	0.154014	9.21524	0.00169393	0.00718201
Gm26764	-0.0824148	9.0784	0.00169844	0.00719978
Acrbp	-0.142222	9.10783	0.00170691	0.00723429
Fbxo33	0.136963	9.10777	0.00171786	0.00727931
Zdhhc24	-0.0965551	9.08176	0.00171957	0.00728409
Bhlhb9	0.131724	9.10163	0.00171965	0.00728409
Tspan33	-0.0771502	9.07688	0.00172031	0.00728549
Adprm	0.144903	9.11428	0.00172805	0.00731683
Pitrm1	0.142232	9.11379	0.00173182	0.00733142
Ubxn7	-0.141834	9.11108	0.00173255	0.00733309
Rictor	-0.162659	9.15379	0.00173513	0.00734259
Inhba	0.051264	9.07374	0.00173812	0.00735382
Gm11508	-0.023642	9.07118	0.00174585	0.00738515
Sema4a	-0.149723	9.19658	0.00174627	0.00738547
Rpl39	-0.0935965	11.501	0.00174828	0.00739256
Adcy4	0.0680022	9.07576	0.00175543	0.00741998
Rasl12	0.0687235	9.07572	0.00175543	0.00741998
Pgpep1	0.126386	9.09873	0.00176398	0.00745467
Tmem245	-0.171425	9.22603	0.00176785	0.0074696
AC153364.1	-0.022519	9.07115	0.00176929	0.00747425
Pdlim5	-0.151244	9.18741	0.00177052	0.00747801
Gm47689	-0.0420983	9.07209	0.00177184	0.00748217
Zcrb1	0.14983	9.26501	0.00177314	0.0074862
Fam167b	0.0382747	9.07301	0.00177671	0.00749556
Muc16	0.0383819	9.073	0.00177671	0.00749556
Cdh4	0.0399754	9.07302	0.00177671	0.00749556
Hdac9	0.0404252	9.07302	0.00177671	0.00749556
Zfp157	-0.1383	9.10247	0.00178134	0.00751362
Slk	0.161478	9.26365	0.00178674	0.007535
Fam73b	-0.0952763	9.0818	0.00178919	0.00754387
Iqcg	-0.0293044	9.07146	0.00179028	0.00754416
Pacsin1	-0.0275897	9.07146	0.00179028	0.00754416
Gm26912	-0.0275063	9.07144	0.00179028	0.00754416
Zfp422	0.15547	9.15414	0.00179126	0.00754681
Tyms	0.154945	9.15633	0.00179469	0.00755984
Rmnd1	-0.13145	9.10166	0.00179543	0.00756152
Ctnnd2	-0.151262	9.14238	0.00179925	0.00757614
Fam26e	0.0640106	9.07508	0.00180562	0.00760009
Mindy4	0.0641911	9.0751	0.00180562	0.00760009
Ptpn12	0.135883	9.10585	0.0018109	0.00762084
Gpr56	-0.0902509	9.08086	0.00181374	0.00763133
Mau2	-0.163808	9.16758	0.00181726	0.0076403
Prr3	-0.12432	9.09322	0.00181719	0.0076403
Agpat4	0.0989719	9.08342	0.00181718	0.0076403
Dcun1d4	0.11616	9.09242	0.00181664	0.0076403
Cpsf3l	0.128655	9.10163	0.00182538	0.00767299
Ntf3	0.072892	9.07633	0.00182581	0.00767336
Tmem37	0.0872863	9.08104	0.00182737	0.00767843
Arl5a	0.148543	9.12744	0.00182932	0.00768518
Prrc2b	0.155245	9.26704	0.00183283	0.00769843
Senp1	-0.152793	9.13535	0.00183531	0.00770601
Arl4a	0.160678	9.16629	0.00183533	0.00770601
Prickle3	-0.133393	9.10278	0.00183894	0.00771837
Cluap1	0.136581	9.10863	0.00183897	0.00771837
Bysl	0.122249	9.09617	0.00184219	0.00773041
Itga7	0.0774843	9.07688	0.00184873	0.00775638
Tulp4	-0.154665	9.27709	0.00185274	0.00777173
Tmem263	0.117123	9.08844	0.00186885	0.00783631
Rell1	0.154102	9.15273	0.00186851	0.00783631
Pacsin3	0.154071	9.1664	0.00187086	0.00784324
Gm26777	-0.0452335	9.07245	0.00187338	0.00785231
Abhd14b	-0.151507	9.1914	0.00187465	0.00785616
Amt	-0.123968	9.09536	0.0018795	0.00787498
Mcm2	0.113603	9.09055	0.00188465	0.00789507
Klhl24	-0.163915	9.2066	0.00188877	0.00791083
Plcb4	0.179497	9.21773	0.00189079	0.00791776
Dchs1	0.0589505	9.07534	0.00190208	0.00796353
Adgrg2	0.116734	9.09239	0.00191485	0.00801419
Tgfb1	0.140947	9.27156	0.0019149	0.00801419
Cog8	0.156234	9.14451	0.00191964	0.00803249
Lsm12	0.149403	9.18169	0.00192386	0.00804863
Dnm1l	-0.151277	9.17865	0.00193014	0.00807336
Mei1	-0.0197701	9.07112	0.00193522	0.00809309
Uba6	-0.136842	9.11055	0.00194345	0.00812593
Pdgfb	0.0668898	9.07572	0.00194578	0.00813416
Larp4b	-0.150779	9.23331	0.00194633	0.00813489
Tmie	0.115611	9.09237	0.00194677	0.0081352
Sdhb	0.120896	9.49695	0.00194871	0.00814178
Alkbh6	0.150787	9.1622	0.0019531	0.00815767
Snrnp200	0.156647	9.16849	0.00195326	0.00815767
Hrsp12	0.145781	9.15487	0.00195516	0.00816407
Wdr46	0.141451	9.11929	0.00196079	0.00818603
Zfp318	0.150209	9.11568	0.00196575	0.00820519
Coro1a	0.126473	9.09457	0.00196695	0.00820865
Tmed4	0.157336	9.16648	0.00196741	0.00820901
Arhgef18	-0.159203	9.15266	0.00196972	0.00821637
Vav2	-0.139107	9.10751	0.00196992	0.00821637
Arhgap28	0.0710736	9.07689	0.0019801	0.00825727
Tprkb	0.139533	9.1074	0.0019818	0.0082628
Phax	0.153146	9.16863	0.00198249	0.00826413
Sephs1	0.129276	9.10137	0.0019834	0.00826634
Abca9	0.0544473	9.07442	0.00198561	0.00827401
Samd4b	0.146382	9.13355	0.0019863	0.0082753
Tbx20	0.120907	9.08294	0.0020003	0.00833207
Gm11175	0.0797973	9.07908	0.00200342	0.0083435
Focad	-0.105619	9.08492	0.00201748	0.00840044
Carhsp1	0.148176	9.14556	0.0020184	0.00840272
BC028528	0.0752598	9.07687	0.00202268	0.00841892
Atxn7l1	-0.132282	9.10075	0.00202487	0.00842647
Mfsd7c	-0.030268	9.07158	0.00202572	0.00842842
Upf3b	-0.162001	9.23204	0.00202737	0.00843369
Lix1	0.065786	9.07643	0.00203084	0.00844651
Atp2b1	0.165719	9.22165	0.00203323	0.00845485
Cd48	0.071961	9.07743	0.00203977	0.00848046
Ring1	0.155068	9.16919	0.00204369	0.00849516
Vps51	-0.127921	9.10335	0.00204539	0.00850064
Supt3	0.14368	9.12346	0.00204631	0.00850285
Zfp706	0.116675	9.53868	0.00204864	0.00851091
Ccdc88a	0.141125	9.10504	0.00204926	0.00851189
Bcap31	0.120499	9.52273	0.0020499	0.00851297
Tceb2	-0.0953579	9.83549	0.00205421	0.00852923
Tubb4a	-0.0316453	9.07162	0.00205617	0.00853579
1110051M20Rik	0.115953	9.09404	0.00205781	0.0085404
Upp2	0.138597	9.11033	0.00205806	0.0085404
Gm29629	-0.0301245	9.07161	0.00206033	0.00854822
Rnf114	0.155957	9.16182	0.0020621	0.00855395
1110012L19Rik	0.147392	9.13353	0.00207895	0.00862224
Slc38a4	0.0375016	9.07294	0.00208414	0.0086405
Kcmf1	0.15479	9.17554	0.002084	0.0086405
AL590144.2	0.120352	9.08924	0.00209066	0.00866589
Clint1	-0.141804	9.25892	0.00210172	0.00871012
Ldlr	-0.141222	9.24687	0.00210877	0.00873771
Zfp174	-0.0638745	9.07488	0.00211153	0.00874748
Trappc6b	0.145628	9.25392	0.00211206	0.00874804
2010111I01Rik	0.185476	9.2122	0.00211305	0.00875051
Kdm1b	-0.140055	9.11626	0.00212755	0.00880888
Chchd7	0.149159	9.18318	0.00212829	0.0088103
Gm15614	-0.0701492	9.07579	0.00212875	0.00881054
Nr6a1	-0.12409	9.0981	0.00213336	0.00882798
Mrps35	0.152611	9.17332	0.00213766	0.00884411
Rpl36a-ps1	0.130876	9.08808	0.00213916	0.00884867
Slc35f2	-0.092132	9.0814	0.00214108	0.00885495
Ppan	-0.145376	9.12838	0.00214257	0.00885945
Mef2d	0.152252	9.13003	0.00214498	0.00886775
Hoxb7	0.152497	9.13656	0.00215008	0.00888718
Gm12576	-0.0672263	9.07579	0.00215277	0.0088966
Trmt2b	-0.134133	9.10941	0.00215902	0.00892078
Glmp	0.147966	9.26646	0.00216515	0.00894441
Frzb	0.0704171	9.07645	0.00217054	0.00896499
Smim12	0.152987	9.14722	0.00217248	0.00897136
4930481A15Rik	0.131052	9.10709	0.00217504	0.00898021
Cdc26	0.146601	9.20839	0.0021834	0.00901305
Olfml1	0.0917848	9.07946	0.0021859	0.00902169
Purg	0.0750592	9.07738	0.00218767	0.00902731
S100a3	-0.101329	9.08407	0.00219086	0.00903879
Mtss1	0.163435	9.18058	0.00219297	0.0090458
Rae1	0.15271	9.14723	0.00219405	0.00904855
Ssbp1	0.14965	9.2303	0.00219656	0.00905722
Zfp106	-0.150406	9.25743	0.00219998	0.00906964
Chrdl1	0.099813	9.07957	0.00220385	0.00908389
Gcnt2	0.128747	9.08429	0.0022055	0.00908897
Mief2	-0.0827197	9.07854	0.00220678	0.00909255
Tvp23bos	-0.0199712	9.07109	0.00220872	0.00909546
Adipoq	-0.0192479	9.07108	0.00220872	0.00909546
Dpy19l2	-0.0185933	9.07108	0.00220872	0.00909546
Rbbp6	0.13876	9.34662	0.00221528	0.00912077
Syt2	-0.0430246	9.07265	0.0022172	0.0091261
Ddrgk1	0.12591	9.42344	0.0022174	0.0091261
Gm10767	-0.065162	9.07536	0.00222338	0.00914901
Plxnb1	-0.155326	9.1868	0.00222626	0.00915913
Rabgef1	-0.151295	9.16574	0.00222727	0.00916156
Colca2	0.0525123	9.07436	0.00224473	0.00922825
Rbp7	0.0562022	9.07437	0.00224473	0.00922825
Tmem165	0.155087	9.17472	0.00224419	0.00922825
Ms4a6b	0.0707073	9.07669	0.00224645	0.00923358
A430105J06Rik	-0.0605922	9.07426	0.00225142	0.00925228
Zfp626	-0.0904971	9.08083	0.00225218	0.00925369
Tmem170	-0.099542	9.08305	0.0022566	0.00927011
Sh3gl1	0.144246	9.12051	0.00225939	0.00927988
Orai3	0.135446	9.10899	0.00226121	0.00928562
Zfp53	0.129981	9.10499	0.00226572	0.00930239
Zfp428	0.109744	9.08997	0.00227119	0.00932312
Gm16701-1	-0.0394228	9.07229	0.00227216	0.00932537
Nfkb2	0.126722	9.10158	0.00227627	0.00934049
Nhp2l1	0.127779	9.2995	0.0022773	0.00934297
Tax1bp3	0.148768	9.15815	0.00227778	0.00934322
Hdac4	0.136426	9.11129	0.00228024	0.00935159
Lgals4	-0.132689	9.10534	0.00228122	0.00935319
Cd14	0.152166	9.14764	0.00228148	0.00935319
Ryr2	0.0465438	9.0737	0.00228713	0.00936936
Gm17501	0.0474482	9.07371	0.00228713	0.00936936
4833412C05Rik	0.0479393	9.07367	0.00228713	0.00936936
Ciita	0.0493922	9.07365	0.00228713	0.00936936
Gm46218	-0.110731	9.07883	0.00229744	0.00940988
Cpt1c	0.070853	9.07682	0.00230168	0.00942374
Exosc9	0.140871	9.11705	0.00230145	0.00942374
Pdxk	-0.147932	9.13611	0.00230315	0.00942802
Pigk	0.151718	9.15812	0.00230599	0.00943789
Dmxl1	-0.157792	9.16345	0.00231192	0.00946039
Usf3	-0.141501	9.11756	0.00231515	0.00947185
Wnt9a	0.0676888	9.07695	0.0023177	0.00948054
Trappc3	0.149549	9.22895	0.00232152	0.00949437
Bckdhb	-0.144026	9.12509	0.00232784	0.00951847
Npdc1	0.151336	9.12625	0.00232896	0.00952129
Srrm2	-0.125035	9.8318	0.00234057	0.00956696
Crb3	-0.140463	9.21703	0.00235171	0.00961073
Tpp2	-0.147054	9.14191	0.00235744	0.00963237
Tcea1	0.147317	9.19618	0.00236068	0.00964383
2810021J22Rik	-0.0782663	9.07779	0.0023636	0.00965396
Arhgap25	0.0895947	9.079	0.00236862	0.00967266
9130409J20Rik	-0.135025	9.11968	0.00237057	0.00967883
Hmcn2	0.0795584	9.07734	0.00237336	0.00968838
Supt4a	0.148634	9.23236	0.00237379	0.00968838
Akr1e1	0.15033	9.17534	0.00237583	0.00969494
Zfp637	0.151914	9.13594	0.00237937	0.00970757
Gm9776	-0.0755581	9.07719	0.00238513	0.0097293
Stc1	0.0658249	9.07561	0.00239132	0.00975236
Pmepa1	0.145759	9.30933	0.00239167	0.00975236
Wdpcp	0.0832023	9.08068	0.00239253	0.00975408
Gjb3	-0.116802	9.09383	0.00239526	0.00976157
Ostf1	0.132217	9.36034	0.00239501	0.00976157
Ppp1cc	0.13998	9.24589	0.00241221	0.00982884
Zfr	0.151986	9.21524	0.00241739	0.00984813
Erbin	0.247805	9.1552	0.00242021	0.00985778
Tbx4	0.0763992	9.07674	0.00242154	0.00986138
Cryz	0.114399	9.09349	0.00242273	0.00986443
Smad5	0.149876	9.12081	0.00242385	0.00986715
Hoxb2	-0.150238	9.15464	0.00242567	0.00987274
Fnta	0.146186	9.25376	0.00242614	0.00987285
Sigirr	-0.124928	9.10077	0.00243192	0.00989453
Lgalsl	0.131008	9.10281	0.0024383	0.00991864
Htra4	0.0360592	9.0729	0.00244653	0.00994665
Pilrb2	0.0360964	9.07289	0.00244653	0.00994665
Hoxc6	0.0380962	9.07291	0.00244653	0.00994665
Stard10	0.136387	9.29795	0.00245134	0.00996435
Rab26os	-0.120439	9.09757	0.00246657	0.0100244
Rasd2	0.0586429	9.07558	0.00246907	0.0100327
Supt20	-0.161609	9.16545	0.00248384	0.0100909
Ide	-0.15006	9.17778	0.00248764	0.0101044
Lrba	-0.149693	9.13997	0.00248906	0.0101084
Tpd52l1	0.124748	9.10181	0.00249158	0.0101168
Ica1	-0.146808	9.14756	0.00249685	0.0101363
Runx1t1	0.0822992	9.07786	0.00249769	0.0101378
Tep1	-0.133157	9.10712	0.0025035	0.0101588
Acot8	0.146704	9.19996	0.00250379	0.0101588
Rasd1	0.0863689	9.08153	0.00250811	0.0101745
Fibp	0.147784	9.22416	0.0025114	0.010186
Lrrc45	-0.148066	9.133	0.00251411	0.0101951
Pkhd1l1	0.0588046	9.07495	0.00252465	0.0102359
Dpcd	0.142711	9.17747	0.00252928	0.0102528
Pcsk7	-0.145846	9.11448	0.0025344	0.0102717
Galnt1	0.149344	9.13885	0.00253726	0.0102814
Papss2	0.0542167	9.07429	0.00253821	0.0102834
Nedd4l	-0.146184	9.14277	0.00254095	0.0102926
Rprd2	-0.14914	9.13971	0.00254523	0.010308
Prkcg	0.0467231	9.07401	0.0025694	0.010404
Fkrp	0.115971	9.0942	0.00257028	0.0104057
Rad18	-0.0798865	9.07855	0.0025712	0.0104074
Adrm1	0.138272	9.25506	0.00257201	0.0104088
Smurf2	0.141493	9.11493	0.00257434	0.0104163
Fasn	-0.148737	9.17098	0.00258355	0.0104517
Gm20219	-0.0851267	9.07817	0.00258979	0.010475
Csnk1g2	0.151665	9.18916	0.00259568	0.0104969
Nudt18	0.147046	9.19399	0.00260034	0.0105138
Herc2	-0.157106	9.17271	0.00261649	0.0105772
Hoxb9	0.0498248	9.07424	0.00262304	0.0106017
Ntng1	0.0488397	9.0736	0.00262502	0.0106058
Rnf144a	0.0492565	9.07362	0.00262502	0.0106058
Bbs7	0.0650611	9.07603	0.00262973	0.0106229
Gm21781	-0.101284	9.08354	0.002632	0.0106302
Surf6	-0.112897	9.09013	0.00263872	0.0106538
Stx18	0.126869	9.10258	0.00263881	0.0106538
Abcd3	-0.124068	9.42347	0.00264969	0.0106957
Plcb1	0.0653338	9.0755	0.00265134	0.0107004
Mybbp1a	-0.144231	9.17265	0.00265294	0.0107049
Rrm2	0.0637759	9.07678	0.00266175	0.0107385
Mki67	-0.067718	9.07563	0.00266986	0.0107693
Cox5a	0.101122	9.73299	0.00268306	0.0108205
Obfc2a	-0.108418	9.08949	0.00269828	0.0108799
Pla2g4a	0.153068	9.20947	0.00270469	0.0109038
Elf2	0.148237	9.13128	0.00270859	0.0109175
Stc2	0.0966578	9.07942	0.00271538	0.0109429
Sema4c	-0.137983	9.10639	0.00271949	0.0109561
Cnpy3	0.149074	9.14439	0.00271967	0.0109561
Bloc1s4	0.14327	9.13194	0.00273956	0.0110343
Gusb	0.151173	9.14495	0.00274532	0.0110555
Ppm1g	0.146071	9.19638	0.00274905	0.0110684
Akap13	-0.152186	9.23113	0.00275073	0.0110732
Ranbp17	-0.049986	9.07347	0.00275261	0.0110787
Sdc4	-0.111676	9.60757	0.00275365	0.0110809
Commd3	0.143142	9.28597	0.00275543	0.011086
Snapc1	0.142288	9.13023	0.00275972	0.0111013
Trps1	0.13413	9.09788	0.00276112	0.0111049
2510017J16Rik	-0.069903	9.07651	0.00276639	0.011124
Chpf2	-0.13685	9.11621	0.00277611	0.0111611
A130014A01Rik	-0.0625311	9.07543	0.00278728	0.011204
Kctd17	0.116564	9.0826	0.002789	0.0112089
Vwa7	-0.0891918	9.08093	0.00278996	0.0112107
Ovol2	0.100845	9.08658	0.00279169	0.0112156
Thap1	0.105812	9.09025	0.00280126	0.011252
Gm26710	-0.0447047	9.07256	0.00280184	0.0112522
Stag1	0.161762	9.15985	0.00280353	0.011257
Slc28a3	-0.0435208	9.07254	0.00281086	0.0112844
Hvcn1	0.0495245	9.07398	0.0028155	0.0113009
Man1a2	-0.148539	9.23293	0.00281975	0.0113159
AI987944	-0.125813	9.10102	0.00282039	0.0113165
Nfatc2	-0.0758794	9.07709	0.00283333	0.0113647
Gm26809	0.072242	9.07807	0.00283345	0.0113647
Phxr4	-0.121053	9.10002	0.0028353	0.0113701
Zfp260	-0.139832	9.12843	0.00283713	0.0113753
Nans	0.145984	9.16144	0.00284375	0.0113998
Abcb1b	0.0489613	9.07405	0.00285712	0.0114513
Zfpm2	0.0538119	9.07426	0.00287064	0.0115034
Slc35c1	-0.0949996	9.08392	0.00287448	0.0115125
Il34	0.037581	9.07283	0.00287405	0.0115125
Vtn	0.0376217	9.07283	0.00287405	0.0115125
E530011L22Rik	-0.0775083	9.0762	0.00288366	0.0115472
Pm20d1	-0.1282	9.10762	0.00288551	0.0115525
Klhl42	0.108928	9.08702	0.0028873	0.0115576
Hectd4	0.141106	9.091	0.00289362	0.0115808
Stk24	-0.144174	9.20577	0.00291638	0.0116698
Bcdin3d	-0.10987	9.08908	0.00292631	0.0117074
Cited2	0.14223	9.11866	0.00292818	0.0117127
Kdm2a	-0.156271	9.18872	0.0029293	0.0117151
Ipo13	-0.111414	9.09138	0.00294475	0.0117747
Map3k4	0.148218	9.13646	0.00294764	0.0117841
4930453N24Rik	0.142647	9.12861	0.00294974	0.0117904
Ikzf4	0.0600702	9.07582	0.00295048	0.0117912
Pafah2	-0.144342	9.12974	0.00295305	0.0117994
Aaed1	0.161816	9.12888	0.00296088	0.0118285
Mturn	0.0997762	9.0822	0.00296369	0.0118376
Wdr31	0.0742406	9.07841	0.00296667	0.0118474
Ager	-0.0491989	9.0733	0.00296942	0.0118562
Rec8	-0.0513436	9.07329	0.0029728	0.0118675
Rnf220	0.147623	9.13577	0.00298775	0.0119251
Cap1	0.15024	9.13983	0.00299395	0.0119476
Gm17690	-0.0820471	9.07914	0.00299876	0.0119641
Smim26	0.137391	9.09161	0.00299915	0.0119641
Cdca7l	0.11967	9.09972	0.00300569	0.011988
Cdh19	0.0471206	9.07354	0.0030139	0.0120142
Acss3	0.0478235	9.07354	0.0030139	0.0120142
Mtrf1l	0.117628	9.09494	0.00301333	0.0120142
Skp2	-0.0747427	9.07748	0.0030254	0.0120579
Abt1	0.128099	9.11099	0.0030281	0.0120665
Eln	0.169499	9.09206	0.00304119	0.0121164
Csnk1d	0.15094	9.2057	0.00304427	0.0121265
Invs	-0.120079	9.09343	0.00304905	0.0121434
Nudt11	0.0641417	9.07676	0.0030544	0.0121625
Slc16a10	0.0791345	9.07715	0.00306167	0.0121892
Tspan11	0.0608445	9.07563	0.00306549	0.0122022
Maip1	0.116289	9.08637	0.00307411	0.0122343
Gm15133	-0.0498629	9.07353	0.00307576	0.0122387
Rbm44	-0.0527098	9.07373	0.00307862	0.0122479
Nelfb	-0.14633	9.16726	0.00308371	0.0122659
Cfap206	-0.024789	9.07134	0.00308742	0.0122784
Gm17430	0.107382	9.09023	0.00310797	0.0123579
Gm45470	-0.0500742	9.07293	0.00311853	0.0123977
Gabpa	0.132828	9.10903	0.00313515	0.0124615
Kars	0.146178	9.16313	0.00313953	0.0124767
Ppp1r12b	0.206324	9.15972	0.0031485	0.0125101
Cog4	-0.140829	9.13341	0.00315255	0.0125239
Lincpint	0.0599068	9.0748	0.00315887	0.0125468
Limk1	0.0983634	9.08719	0.00316052	0.012551
Sptbn2	-0.11457	9.09251	0.00317061	0.0125889
Psme2b	0.132724	9.11934	0.00318831	0.0126568
Fam3c	0.143863	9.20314	0.00318924	0.0126583
Acadm	0.143031	9.23704	0.00320415	0.0127151
Celf4	0.0554848	9.07536	0.00320596	0.0127201
Rft1	-0.123533	9.09919	0.0032088	0.0127275
Psmg2	0.145154	9.13925	0.00320899	0.0127275
Zyx	0.146672	9.22178	0.00321188	0.0127367
Lats2	0.110533	9.09035	0.00321325	0.0127391
Paxx	0.120093	9.08755	0.00321364	0.0127391
Col11a1	0.0562711	9.07517	0.00321678	0.0127492
Large2	-0.0656305	9.07565	0.00321809	0.0127498
Bcl2a1b	0.0626427	9.07634	0.00321801	0.0127498
Hn1l	0.122673	9.10248	0.00322104	0.0127592
Rexo5	-0.0958791	9.07971	0.00322863	0.012787
Robo4	0.0495683	9.07422	0.00324726	0.0128493
Thrsp	0.0500507	9.07424	0.00324726	0.0128493
Inpp5d	0.0519327	9.07419	0.00324726	0.0128493
Me3	0.0532728	9.07418	0.00324726	0.0128493
Taf12	0.142523	9.13232	0.00324533	0.0128493
Fendrr	0.0556564	9.0753	0.00324802	0.0128499
Lrrc73	0.0491378	9.07418	0.0032492	0.0128523
Xrn2	0.151681	9.22843	0.00325276	0.0128641
Mmp17	0.0603344	9.07543	0.00326006	0.0128883
Gm15261	0.064072	9.07544	0.00326006	0.0128883
Stxbp1	0.0868634	9.08199	0.00327008	0.0129256
Irak3	0.0692663	9.07656	0.00327291	0.0129345
Atg16l1	-0.140712	9.11868	0.00327752	0.0129504
Tnfrsf25	-0.0429714	9.0727	0.00327954	0.012956
Crk	0.146439	9.20161	0.00328309	0.0129678
Ipo5	0.146382	9.20128	0.0032867	0.0129797
Pcgf6	-0.128838	9.10985	0.00328864	0.012985
Pask	-0.0415498	9.07239	0.00328929	0.0129853
Wasl	-0.122686	9.40472	0.00329303	0.0129977
Ippk	-0.105267	9.08978	0.00329555	0.0130053
Brd3	-0.153824	9.21353	0.00330031	0.0130218
1110004E09Rik	0.141154	9.15414	0.00330991	0.0130573
Gm26790	-0.0335376	9.07175	0.00331596	0.0130789
Fem1c	0.129702	9.10707	0.00331813	0.0130851
Itpr2	0.128177	9.10526	0.00333016	0.0131302
Tmem184c	0.0912808	9.08371	0.00333586	0.0131503
0610040B10Rik	-0.101428	9.08601	0.0033389	0.0131599
Pstk	-0.136374	9.11754	0.00334089	0.0131654
Fgfrl1	0.106149	9.09011	0.00334811	0.0131915
Slc16a14	-0.0940229	9.08317	0.00334968	0.0131954
Aff2	0.0352314	9.07281	0.00337878	0.0132981
Traf3ip3	0.0358139	9.07281	0.00337878	0.0132981
Exoc3l2	0.0360681	9.0728	0.00337878	0.0132981
Ptger3	0.0361593	9.07278	0.00337878	0.0132981
Gap43	0.036826	9.07279	0.00337878	0.0132981
Chst14	0.0678314	9.07734	0.00337961	0.013299
Btbd6	0.120464	9.098	0.00338303	0.0133101
Tamm41	0.111667	9.09434	0.00338905	0.0133314
Zfp871	-0.143449	9.14488	0.00339949	0.0133701
Aifm2	0.131959	9.10776	0.00340211	0.013378
B4galt5	0.0744259	9.07866	0.00340956	0.0134049
Slc16a5	-0.0329509	9.07185	0.00341939	0.0134411
Fancd2	-0.111032	9.08962	0.00342207	0.0134493
Slc35e2	-0.110683	9.09155	0.00342588	0.0134619
L3hypdh	0.128575	9.10387	0.00342721	0.0134647
Ccni	0.140504	9.20784	0.00342828	0.0134665
Zfand5	0.106316	9.74414	0.00343574	0.0134934
Hccs	0.122311	9.10249	0.00343694	0.0134957
1810055G02Rik	0.108659	9.09253	0.00344122	0.0135077
Gtpbp6	0.137404	9.13022	0.00344064	0.0135077
Kif9	-0.0676883	9.07608	0.00344558	0.0135224
Mansc4	-0.0250478	9.07137	0.00345305	0.0135493
Dock11	0.0473813	9.07351	0.00346161	0.0135805
Cpsf3	0.144704	9.14319	0.00347827	0.0136434
Fbxw9	-0.142773	9.1576	0.00348401	0.0136635
Ltb4r1	0.0531156	9.07533	0.00348991	0.0136842
Tcf24	0.0378789	9.07325	0.00349519	0.0137025
Gm37422	-0.0346993	9.07184	0.00349673	0.0137061
Smn1	0.140155	9.13359	0.00350039	0.013718
Bhlhe41	0.132681	9.1077	0.00350178	0.013721
Fubp1	-0.147363	9.4334	0.00350293	0.0137231
Mta2	0.147067	9.17907	0.00351151	0.0137542
Coq8a	0.139259	9.09161	0.00351706	0.0137735
Nfkbid	0.0910125	9.0811	0.00351891	0.0137783
Proser1	-0.136898	9.11374	0.00352945	0.0138171
Exog	-0.0814479	9.07865	0.00353008	0.0138172
A830082K12Rik	0.0561341	9.07479	0.00353406	0.0138229
Wdfy4	0.0570753	9.0748	0.00353406	0.0138229
Pik3cd	0.0572398	9.07481	0.00353406	0.0138229
Ccdc85c	0.0574905	9.07477	0.00353406	0.0138229
Arc	0.10303	9.0883	0.00353927	0.0138384
Abcc9	0.124442	9.08391	0.00353923	0.0138384
Prlr	0.0315903	9.07261	0.00354314	0.0138511
Stambp	-0.135289	9.12281	0.00355431	0.0138917
Pxylp1	-0.0950091	9.08447	0.00355478	0.0138917
Saal1	0.12285	9.10499	0.00355698	0.0138978
Snx25	0.0637001	9.07714	0.00355812	0.0138998
Gatad2b	-0.147297	9.20818	0.00357107	0.0139479
Zbtb16	0.0663416	9.07593	0.00357703	0.0139687
Mss51	-0.0613544	9.07528	0.00357865	0.0139726
Eif2s3x	0.140833	9.17861	0.00358052	0.0139774
Lrrfip1	0.128406	9.36106	0.00358177	0.0139798
Lyn	0.105777	9.09113	0.00358664	0.0139963
Ptpdc1	0.0576715	9.07577	0.00358737	0.0139967
Pikfyve	-0.139107	9.1179	0.00359308	0.0140157
Ly6g6d	-0.0981496	9.08561	0.00359351	0.0140157
2021-09-02	-0.133424	9.1536	0.00359948	0.0140354
Tmtc4	0.132285	9.11363	0.00359983	0.0140354
Tex9	0.0862982	9.0807	0.0036053	0.0140542
Cysrt1	-0.0854864	9.08109	0.0036079	0.0140619
Triqk	0.0889656	9.08267	0.00360918	0.0140644
Rmdn1	-0.138528	9.15285	0.00361396	0.0140781
Taf10	0.126549	9.31592	0.00361389	0.0140781
Camta1	0.132065	9.11826	0.00361658	0.0140857
Mansc1	-0.114011	9.09423	0.00363278	0.0141464
Bach1	0.108611	9.09155	0.00363663	0.0141589
Tmed8	0.0830154	9.0808	0.00364088	0.0141704
Cdk5rap3	0.145862	9.17914	0.00364084	0.0141704
4930555I21Rik	-0.0295782	9.07153	0.00364206	0.0141725
Tango2	-0.13675	9.11333	0.00364452	0.0141796
Gm26637	-0.0480329	9.07313	0.0036633	0.0142501
Hoxd3os1	-0.135588	9.18293	0.00366558	0.0142565
Map6d1	-0.0300101	9.07163	0.00367093	0.0142748
Hecw2	0.0488856	9.07419	0.00367399	0.0142791
Tcf7	0.0505858	9.07419	0.00367399	0.0142791
Dgkb	0.052605	9.07416	0.00367399	0.0142791
Gm5784	-0.049754	9.07315	0.00367564	0.014283
Coq10a	0.108565	9.09234	0.00368266	0.0143078
Msra	0.140552	9.13504	0.00368926	0.0143309
Slc8a3	-0.0285445	9.07153	0.00369417	0.0143474
Fam193a	-0.151971	9.14759	0.00373094	0.0144877
C7	0.0771748	9.07759	0.00373299	0.0144931
Ctsw	0.0403672	9.07329	0.00373509	0.0144987
Gm3854	-0.0300315	9.07152	0.00373639	0.0145012
Gsto2	0.132846	9.12831	0.0037412	0.0145173
Gcsh	0.145376	9.19712	0.00374295	0.0145215
Acer1	-0.0293911	9.07167	0.00375822	0.0145782
Trak2	0.112295	9.09239	0.00376154	0.0145885
Adgra2	0.122205	9.08415	0.00376996	0.0146186
Psat1	0.112435	9.09693	0.00377074	0.0146191
Gss	-0.136119	9.13176	0.00377277	0.0146244
Cd209a	0.0951746	9.08492	0.00377364	0.0146252
Phkg2	-0.135445	9.12078	0.00377581	0.014631
Mrps11	0.142762	9.14637	0.00378592	0.014665
Akt1s1	0.144839	9.18012	0.00378582	0.014665
Actn2	-0.0625724	9.07509	0.00378722	0.0146675
Flvcr2	-0.0442911	9.07259	0.00378931	0.014673
Heatr3	0.125051	9.10545	0.0037909	0.0146766
C1qtnf12	0.110528	9.08386	0.00379948	0.0147072
Cntfr	0.0747042	9.07688	0.00382034	0.0147854
Thoc2	-0.145292	9.29696	0.00382754	0.0148107
Dpm3	0.119152	9.36346	0.00382911	0.0148136
Asb3	0.122093	9.10489	0.00382965	0.0148136
Plekha7	-0.143166	9.13459	0.00384433	0.0148669
Bop1	0.13558	9.12889	0.00384478	0.0148669
Tyk2	-0.133974	9.1078	0.00385026	0.0148855
2900093K20Rik	-0.108651	9.09036	0.00385122	0.0148866
Tsc1	-0.133169	9.1107	0.00385899	0.014914
Shh	0.12389	9.38304	0.00386276	0.014926
Atp5o	0.105568	9.58568	0.00386998	0.0149492
Slc35a5	0.13462	9.11096	0.00387012	0.0149492
Mrps14	0.117719	9.4344	0.00387651	0.0149712
Lrwd1	0.115074	9.09747	0.00388752	0.0150111
Ywhag	0.137512	9.24183	0.00389808	0.0150493
4930524O07Rik	-0.0554815	9.07423	0.00390029	0.0150526
Lypd6	0.102788	9.08955	0.00390167	0.0150526
Sgpp1	0.125776	9.1074	0.00390133	0.0150526
AI837181	0.134172	9.11999	0.00390157	0.0150526
Fam84a	0.144518	9.21657	0.00390687	0.01507
Hsd3b7	-0.0546583	9.0742	0.00392443	0.0151351
Ripk2	-0.100507	9.08682	0.00392536	0.0151361
Usp6nl	0.102017	9.08757	0.00392925	0.0151458
Atp11c	0.110574	9.09596	0.00392897	0.0151458
Synpo	0.117804	9.1002	0.00393004	0.0151462
Derl2	-0.14017	9.16512	0.00393508	0.015163
Ltc4s	0.0667225	9.0759	0.00393846	0.0151733
Zfp91	0.1527	9.21974	0.00396805	0.0152846
Dars	0.14269	9.16738	0.00396969	0.0152883
Prcc	0.115842	9.09866	0.00397249	0.0152964
Prox1	0.0337755	9.07274	0.0039751	0.0153011
Wnt10b	0.0352386	9.0727	0.0039751	0.0153011
Sgip1	0.0415321	9.07348	0.00397719	0.0153012
Il10ra	0.0441852	9.07343	0.00397719	0.0153012
Arhgap45	0.0443549	9.07348	0.00397719	0.0153012
Rnf115	0.141223	9.15435	0.00397843	0.0153032
Clec4a3	0.0626975	9.07533	0.00398479	0.015325
Wiz	-0.131075	9.11554	0.00398636	0.0153284
8430432A02Rik	-0.0370644	9.07217	0.00399799	0.0153705
Gspt1	0.138649	9.24004	0.00399888	0.0153712
Mfsd4a	-0.175696	9.10839	0.00400308	0.0153847
Kcng1	0.0627304	9.07529	0.00400962	0.015399
Etnk2	0.0794777	9.08062	0.00400915	0.015399
Cyp2j9	0.0928791	9.08567	0.00400864	0.015399
Zfp524	0.132852	9.12045	0.00400813	0.015399
Smchd1	-0.144653	9.19758	0.00402697	0.015463
Eif3b	0.137988	9.27682	0.00403374	0.0154863
Csnk1g1	-0.137486	9.12184	0.00403638	0.0154937
Mgat3	-0.145619	9.17775	0.00403932	0.0155023
Itgb3	0.11322	9.08279	0.00404376	0.0155167
Fut4	0.106093	9.09141	0.00405695	0.0155631
Tpst2	0.129805	9.11152	0.00405727	0.0155631
Mfsd2b	-0.0382175	9.07223	0.00406908	0.0156057
Mfsd7a	0.066859	9.07705	0.00407207	0.0156144
Lman2l	-0.135226	9.13059	0.00407574	0.0156258
Prex1	-0.0863903	9.08164	0.00407761	0.0156302
Rab6b	0.0879094	9.08236	0.00407907	0.0156331
Tapbp	0.143121	9.21514	0.00408628	0.015658
Yjefn3	0.0658706	9.07741	0.00409156	0.0156756
Prdm16	-0.101015	9.08705	0.0041	0.0157051
Prim1	0.0657394	9.07746	0.00410234	0.0157114
Sptlc2	-0.134952	9.21469	0.00410369	0.0157138
Rassf1	0.149849	9.17402	0.00411362	0.0157491
Plekhh3	0.148421	9.15565	0.00414273	0.0158578
Pcbp3	-0.133309	9.12219	0.00415874	0.0159163
Pde4d	-0.133492	9.13875	0.0041769	0.0159831
Neu1	-0.13591	9.12976	0.00418095	0.0159958
Thap4	0.13875	9.15179	0.00420117	0.0160704
E130012A19Rik	0.044656	9.07428	0.00420666	0.0160886
Pla2g16	0.13861	9.22594	0.004213	0.01611
Acadl	-0.115338	9.47196	0.00421629	0.0161198
Pwp1	0.122518	9.10345	0.00422005	0.0161314
Phkb	-0.143337	9.18199	0.00422631	0.0161525
Ubr3	-0.142481	9.15895	0.00424553	0.0162232
Ahsa2	0.132584	9.11502	0.0042599	0.0162753
Ift80	0.0865384	9.08226	0.00427114	0.0163154
C330007P06Rik	0.131042	9.11763	0.00427942	0.0163442
Hemk1	-0.119914	9.09954	0.00428341	0.0163566
Mfsd5	-0.133578	9.1465	0.00428418	0.0163567
Ece1	0.144127	9.20935	0.00430044	0.0164159
Sirt1	0.138079	9.12699	0.00430531	0.0164317
Galnt4	-0.133643	9.13227	0.00431981	0.0164813
Rfc5	-0.115057	9.09762	0.00431967	0.0164813
Gm47802	-0.0607144	9.07408	0.00432275	0.0164897
Dnajc4	0.134279	9.25422	0.00432987	0.016514
Kras	0.140199	9.15502	0.00435869	0.016621
2810001G20Rik	0.111455	9.09389	0.00435999	0.0166231
2610301B20Rik	0.0964651	9.08779	0.00437955	0.0166948
Zfc3h1	-0.144396	9.14163	0.00438244	0.016703
Tbc1d19	0.0948714	9.08678	0.00438722	0.0167183
Sh3tc1	-0.0594648	9.07467	0.00440095	0.0167677
4933434E20Rik	-0.136746	9.20278	0.004412	0.0168011
Cyp4f18	0.0697676	9.07821	0.00441188	0.0168011
Diap1	0.117519	9.09807	0.00441133	0.0168011
Angptl4	0.102247	9.08668	0.00441462	0.0168082
Efs	-0.136772	9.22796	0.00441889	0.0168215
Malt1	-0.127063	9.10337	0.00442487	0.0168385
P2rx7	0.05457	9.07471	0.00442481	0.0168385
Pck2	-0.136764	9.14394	0.00442742	0.0168453
Gsdmc	0.0420798	9.07373	0.00443135	0.0168573
Cox4i2	0.060748	9.07528	0.00444712	0.0169144
Acot11	-0.0737723	9.07829	0.004486	0.0170593
Ptger4	0.126926	9.1185	0.00450062	0.017112
Eml1	0.154086	9.09188	0.00450439	0.0171233
Spry1	0.119716	9.1012	0.0045071	0.0171307
Sumf2	0.0930622	9.08486	0.00452473	0.0171948
Coq9	0.142795	9.16786	0.00452601	0.0171966
Cda	0.104336	9.09232	0.0045454	0.0172674
Gys1	-0.121348	9.10373	0.00455089	0.0172823
Gfpt2	0.0859826	9.08301	0.00455014	0.0172823
Rnf4	-0.125847	9.2672	0.00455587	0.0172982
Cttnbp2	0.044676	9.07341	0.00457111	0.0173531
Rpn2	0.121768	9.42116	0.00457381	0.0173603
Pfn2	0.138837	9.23807	0.00458407	0.0173963
Cenpv	0.140363	9.16236	0.00459128	0.0174206
1810064F22Rik	-0.0894506	9.08297	0.00460185	0.0174578
Tmprss11f	-0.04345	9.07297	0.00461711	0.0175126
Alpk2	-0.0439972	9.07295	0.00463498	0.0175774
Ms4a6c	0.0702598	9.07858	0.00465377	0.0176456
Bdnf	0.0685397	9.07701	0.00465689	0.0176544
Zxdc	-0.117013	9.10156	0.00465793	0.0176553
Snx10	-0.137561	9.14923	0.00466958	0.0176964
Nup62cl	0.0309882	9.07259	0.00467052	0.017697
Tmem183a	-0.136459	9.20138	0.00467409	0.0177074
Crot	-0.141175	9.17016	0.00467997	0.0177245
Mt3	0.0334188	9.07267	0.00468021	0.0177245
Rplp1	0.058974	12.4401	0.00469103	0.0177625
Irak4	-0.12025	9.1037	0.00469597	0.0177761
Map1b	0.162698	9.13184	0.00469624	0.0177761
Gm16486	0.0509229	9.07401	0.00470561	0.0178085
Loxl2	0.110541	9.08964	0.00472698	0.0178863
Ubqln2	0.132167	9.1301	0.00473562	0.0179159
Stpg2	-0.0358756	9.07206	0.0047394	0.0179272
Chrm2	0.0759535	9.07744	0.00475084	0.0179673
Actr2	-0.127555	9.2811	0.00475846	0.0179931
Zbtb8a	0.0870943	9.084	0.00476753	0.0180243
Gpam	-0.104339	9.08802	0.00478126	0.0180731
Cd276	0.120258	9.10313	0.00479805	0.0181335
BC004004	-0.133263	9.20274	0.00480105	0.0181386
Pddc1	0.136069	9.15194	0.00480067	0.0181386
Jchain	-0.132507	9.14042	0.0048074	0.0181595
Bbof1	-0.101926	9.08675	0.00481789	0.018196
Ism1	0.0562924	9.07563	0.00481935	0.0181984
Rai2	0.0658787	9.07709	0.00482613	0.0182208
Zfp74	-0.0938789	9.08487	0.0048368	0.018258
Zpbp2	-0.0664155	9.0763	0.00484517	0.0182865
Zfp618	0.119308	9.1014	0.00485031	0.0183027
Ccdc24	-0.062001	9.07395	0.00485846	0.0183272
Znhit3	0.125618	9.11169	0.00485774	0.0183272
Iscu	0.109353	9.44815	0.00487299	0.0183789
Adap1	0.0866669	9.0837	0.00488081	0.0184053
Pnck	0.125688	9.09641	0.00488333	0.0184116
Scfd1	0.146466	9.15203	0.00488997	0.0184335
Dtx2	-0.121363	9.1052	0.0048908	0.0184335
Papolg	-0.102462	9.08901	0.00489877	0.0184604
Mall	0.0512342	9.07471	0.00490906	0.018496
Axin2	0.0717288	9.07674	0.00491706	0.0185229
Ppp2r2a	0.130029	9.28442	0.00491837	0.0185247
Tlnrd1	0.0679739	9.07697	0.00492411	0.0185432
Clec10a	0.0926032	9.08003	0.00493593	0.0185845
Ell3	0.0295309	9.07254	0.00494275	0.018607
Gm7808	-0.115017	9.09966	0.0049489	0.018627
Rnf39	-0.0524449	9.07408	0.00496006	0.0186658
Syvn1	-0.129592	9.11752	0.00497104	0.0187039
Ecm2	0.068554	9.07631	0.00498037	0.0187358
Nt5m	0.118558	9.10065	0.00498411	0.0187467
Gas5	0.232201	9.18845	0.00498804	0.0187583
Olfm2	-0.0380552	9.07237	0.00499158	0.0187684
Zfp523	-0.1207	9.10401	0.00500017	0.0187975
Dlgap1	-0.0568857	9.07466	0.0050181	0.0188617
Slc25a28	0.132787	9.12801	0.00504992	0.0189781
Klhl13	0.0560868	9.07518	0.0050537	0.018989
Sipa1	0.0832549	9.08173	0.00505973	0.0190084
Rabepk	0.130757	9.1158	0.00506196	0.0190136
Mtss1l	0.0871246	9.08127	0.0050703	0.0190417
Tnks1bp1	0.137175	9.14339	0.00507739	0.0190651
Dexi	0.127947	9.11332	0.00507882	0.0190672
1810046J19Rik	-0.120212	9.10787	0.005103	0.0191547
Arhgap29	-0.124389	9.10061	0.00510482	0.0191583
Coa7	0.131938	9.11833	0.00511064	0.0191769
Leng8	-0.146229	9.19864	0.00511238	0.0191801
Hamp	0.0517122	9.07467	0.00514851	0.0193124
Baiap2l1	0.13588	9.15895	0.00515366	0.0193284
Vps50	-0.115935	9.09779	0.0051598	0.0193449
Ncald	0.120843	9.08401	0.00515974	0.0193449
Rcbtb2	0.139448	9.13823	0.00517524	0.0193995
Fbxl3	0.141796	9.15011	0.00517978	0.0194132
Mrpl3	0.13626	9.13659	0.00520085	0.0194888
Gm5868	-0.0225071	9.07128	0.00520365	0.0194927
RP23-66E21.1	-0.0212384	9.07121	0.00520365	0.0194927
Specc1	0.118865	9.10235	0.0052059	0.0194978
Armc5	0.125166	9.10713	0.00520769	0.0195012
Col9a3	-0.0347513	9.072	0.00522597	0.0195597
Ifih1	0.104274	9.0903	0.00522523	0.0195597
Rgmb	0.122046	9.10392	0.00522489	0.0195597
Nxpe4	-0.0507192	9.07367	0.00522721	0.019561
Cmip	0.135934	9.22116	0.00522972	0.0195671
Anpep	0.0887167	9.07934	0.00523571	0.0195862
Gm32389	-0.0219265	9.07122	0.00523871	0.0195941
A430110L20Rik	-0.0341283	9.07201	0.00524383	0.0196099
Tedc1	-0.0194233	9.07123	0.0052454	0.0196125
Cnnm2	-0.0956134	9.08648	0.00524883	0.0196203
Chmp7	0.128664	9.11675	0.00524929	0.0196203
Cxcl3	-0.0212136	9.07125	0.00525107	0.0196237
Epg5	-0.10789	9.09187	0.00525246	0.0196256
Slc29a2	0.0405601	9.07335	0.00525546	0.0196268
Csf3	0.0432147	9.07336	0.00525546	0.0196268
Ltbp2	0.0432942	9.07333	0.00525546	0.0196268
Gstt3	-0.116483	9.39685	0.00526634	0.019662
Gstp3	0.0720202	9.07879	0.00526666	0.019662
Chn1	-0.0974446	9.08659	0.00528006	0.0197087
Aar2	0.118762	9.10229	0.00528839	0.0197364
Ddx24	0.12345	9.38947	0.00529434	0.0197553
Pdp1	0.0875883	9.08393	0.00530308	0.0197845
Hmgn5	0.141517	9.1866	0.00531067	0.0198095
Gm16143	0.0515833	9.07469	0.00532082	0.019844
Dcdc2b	-0.0658722	9.07625	0.00532368	0.0198513
Mrgprf	0.0469626	9.07401	0.00532678	0.0198595
Dgke	-0.0964884	9.08604	0.00534987	0.0199422
Gngt2	0.127897	9.09542	0.00535699	0.0199654
Gm45184	-0.021533	9.07121	0.00536177	0.0199798
Ttf2	-0.103907	9.08995	0.00536526	0.0199895
Fam32a	0.128733	9.29176	0.00537782	0.0200329
Zfp386	0.122661	9.10348	0.00537892	0.0200336
Aldh3a2	0.139771	9.14926	0.00538229	0.0200427
Araf	-0.137729	9.19972	0.00538891	0.020064
Hps4	-0.110108	9.09387	0.00540148	0.0201074
Rnf113a1	-0.0693118	9.07769	0.00541007	0.020136
Uck1	-0.127939	9.11432	0.0054276	0.0201979
Prelid3a	-0.0352454	9.07186	0.0054344	0.0202163
Bcat1	-0.0350345	9.07185	0.0054344	0.0202163
Rpl12	0.102023	11.0833	0.00543743	0.0202242
Plekhd1os	-0.0659832	9.07657	0.00543885	0.0202261
Zfp423	0.0629791	9.07656	0.00544605	0.0202494
Grap	0.0677822	9.07626	0.00545041	0.0202622
Bicd2	0.137047	9.16245	0.00545211	0.0202651
Ndrg4	0.0671217	9.07822	0.00545544	0.0202741
Telo2	-0.127878	9.11205	0.00546428	0.0203035
Rbm6	-0.14054	9.20391	0.00546536	0.0203041
Mapk1ip1	-0.128649	9.11615	0.00547055	0.0203193
Fam212b	0.0564557	9.0752	0.00547128	0.0203193
Zfp955b	-0.0664805	9.07677	0.00547321	0.020323
Bex2	0.0667562	9.07766	0.00548193	0.020352
Ralbp1	-0.109073	9.51106	0.00548939	0.0203728
Gm31881	-0.0505527	9.07306	0.00548924	0.0203728
Ston2	-0.13375	9.11664	0.00549517	0.0203908
Prkag2	-0.138219	9.13327	0.00550859	0.0204372
Zcchc18	0.0323591	9.07263	0.00551458	0.0204422
Prg4	0.0335966	9.07262	0.00551458	0.0204422
Tro	0.0336005	9.07265	0.00551458	0.0204422
Tmem255b	0.0338446	9.07263	0.00551458	0.0204422
Eif4e2	0.13162	9.26399	0.00551375	0.0204422
Pcmtd1	-0.134615	9.21101	0.00552895	0.0204921
Ascl2	0.0924412	9.08679	0.00553563	0.020511
Pmf1	0.121579	9.11002	0.00553592	0.020511
1500009L16Rik	0.0507734	9.07457	0.00554208	0.0205304
Acyp1	0.132098	9.22878	0.00555931	0.0205907
Phf1	0.137603	9.13695	0.00556859	0.0206216
Pomgnt1	0.130792	9.12177	0.00557236	0.0206322
Mepce	0.1229	9.10646	0.00558084	0.0206601
Erbb2ip	-0.127012	9.14579	0.00558973	0.0206895
Kansl1l	0.131217	9.11158	0.00559091	0.0206904
Mtus1	-0.133224	9.21327	0.00560033	0.0207218
Clpp	0.126655	9.29362	0.00560709	0.0207433
Rnf223	-0.0455952	9.0732	0.00561846	0.0207819
Eea1	0.141932	9.1775	0.00564291	0.0208688
Dpyd	0.0724437	9.07977	0.00564783	0.0208835
Dhx34	-0.107591	9.0938	0.0056519	0.0208951
Adamts10	0.120476	9.08594	0.00567045	0.0209601
Fam117a	0.0738491	9.08014	0.00567307	0.0209663
Gsdme	-0.142506	9.09412	0.00569477	0.021043
Zbtb5	-0.109825	9.09235	0.00570912	0.0210925
Pdcd10	0.132999	9.24868	0.00571585	0.0211138
Gnao1	0.10737	9.08192	0.00572287	0.0211362
Ednrb	0.090765	9.07936	0.00572513	0.021141
Arrb2	0.0838333	9.08183	0.00572965	0.0211542
Mill2	0.0961156	9.08186	0.00573544	0.021172
Mrps15	0.12929	9.2282	0.00573738	0.0211756
Ankrd28	0.0989972	9.08838	0.00574004	0.0211819
Fetub	-0.0901329	9.08409	0.00574287	0.0211888
Jade3	-0.109514	9.09445	0.00575051	0.0212134
Lama1	0.0472807	9.0742	0.00575426	0.0212237
Fbxl18	-0.118512	9.09781	0.00576483	0.0212591
Samsn1	0.0549658	9.07533	0.00577062	0.0212769
Kremen1	-0.135412	9.18107	0.00577248	0.0212802
2810432L12Rik	-0.0668382	9.07678	0.00578344	0.0213171
Blm	-0.0735805	9.07793	0.00579644	0.0213614
Atp11b	-0.131386	9.19287	0.0057997	0.0213699
Gm20554	-0.0382925	9.0723	0.00580927	0.0214016
D230017M19Rik	0.0587167	9.07652	0.0058221	0.0214452
Nub1	0.136618	9.16564	0.00583693	0.0214963
Gm20632	0.0546943	9.07604	0.00583918	0.021501
Zpbp	0.0425202	9.07415	0.00584452	0.021517
Mcu	-0.136222	9.22045	0.00584804	0.0215264
Pold1	0.0887083	9.08428	0.00586515	0.0215858
Ltb	0.057825	9.07618	0.00586771	0.0215916
Osbpl1a	0.10157	9.08946	0.00587199	0.0216038
Bloc1s5	0.121141	9.1044	0.00587436	0.0216089
BC017612	-0.0697147	9.07727	0.00588882	0.0216576
Kdm4a	0.126966	9.11198	0.00588956	0.0216576
Mttp	-0.109743	9.09628	0.00589707	0.0216816
Grb2	0.138281	9.18537	0.005902	0.0216961
Arf2	0.130813	9.11765	0.00591239	0.0217306
Ms4a4b	0.0492307	9.07471	0.00591561	0.0217388
Ralgapb	-0.13763	9.14644	0.0059263	0.0217745
Mageh1	0.132845	9.13671	0.00592802	0.0217772
Plxnd1	0.0859783	9.07919	0.00595186	0.0218611
Sesn3	-0.133518	9.2264	0.0059621	0.0218855
Adora2b	0.118527	9.10564	0.00596201	0.0218855
Irf2bp1	0.127403	9.11493	0.00596286	0.0218855
Sacm1l	0.131624	9.13163	0.00596346	0.0218855
Mrps17	0.134103	9.21087	0.00596346	0.0218855
Sulf2	-0.134002	9.1739	0.00597715	0.0219321
Slc1a4	0.104595	9.0945	0.00600719	0.0220387
Dnmt3l	0.101895	9.54745	0.00601071	0.0220479
Stat2	-0.116439	9.10162	0.00601554	0.022062
Zranb2	-0.140612	9.26455	0.00601704	0.0220638
Exosc7	0.143466	9.23806	0.00602134	0.0220759
Syn2	0.0462277	9.07397	0.00603089	0.0221036
Ikzf1	0.0465975	9.07395	0.00603089	0.0221036
Smad9	0.0426741	9.07328	0.00604421	0.022145
Mtmr10	0.0937995	9.08762	0.00604346	0.022145
Mfsd2a	-0.0755648	9.07946	0.00605858	0.0221938
Erbb4	0.029587	9.07247	0.00605985	0.0221938
Trpv2	0.066393	9.07682	0.00606153	0.0221938
Gemin8	0.0779613	9.08197	0.00606104	0.0221938
C1qtnf1	0.0602725	9.07695	0.00606364	0.0221978
Rnf152	0.0581812	9.07645	0.00607321	0.0222291
Dpep2	-0.0869744	9.08316	0.00607735	0.0222406
Nfkbil1	0.134684	9.13253	0.00609051	0.0222851
Zfp820	-0.0899462	9.08435	0.00610206	0.0223236
Hdhd2	0.132579	9.13365	0.0061155	0.0223691
Tspan31	0.13599	9.18995	0.00613237	0.0224271
Trappc9	-0.119088	9.10664	0.00615129	0.0224926
Tgfbr1	0.129826	9.12171	0.0061614	0.0225258
Ppp1r13l	-0.118563	9.10914	0.00616699	0.0225387
Ift43	0.138156	9.15156	0.0061663	0.0225387
Plagl2	-0.111975	9.09969	0.00618328	0.0225945
Gm37584	-0.0451568	9.07317	0.00618926	0.0226126
Slc9a8	-0.133975	9.13111	0.00619513	0.0226303
Mzt1	0.137073	9.14257	0.0062045	0.0226608
Podxl2	0.0829812	9.08178	0.00621656	0.0227011
Gm49359	0.15235	9.09012	0.00622277	0.02272
Rnf149	0.133288	9.16534	0.0062399	0.0227788
Nek5	-0.0980595	9.08836	0.00624445	0.0227916
Myct1	0.0849262	9.07879	0.00625313	0.0228195
Tmx4	0.117049	9.10198	0.00625587	0.0228257
Zfp780b	-0.113134	9.097	0.00628124	0.0229145
Gm26660	-0.0501382	9.07323	0.00628306	0.0229174
Tbc1d30	-0.0919362	9.08611	0.00629208	0.0229465
Ddx49	0.130294	9.13326	0.006304	0.0229861
Gm11992	-0.0291641	9.07171	0.00630941	0.0230021
Cbarp	0.10808	9.09629	0.00631542	0.0230202
Pom121	0.128991	9.12029	0.00632598	0.0230549
Rnf219	0.0947	9.08619	0.00633156	0.0230714
Lrrk1	-0.14817	9.17601	0.00633865	0.0230934
Cry1	0.108297	9.09566	0.00634056	0.0230965
1700055D18Rik	-0.0481543	9.07389	0.00634496	0.0231088
Metrn	0.0685028	9.07846	0.00635057	0.0231254
Gm14862	-0.0503752	9.07392	0.00637759	0.0232199
Pnkp	0.129088	9.12957	0.00638346	0.0232375
Stard3nl	0.135902	9.151	0.00638791	0.0232499
S100b	0.103219	9.08184	0.00638998	0.0232535
Coro7	-0.108934	9.09598	0.00639776	0.0232742
Mapt	-0.050526	9.07431	0.00639741	0.0232742
Kdm6a	-0.122851	9.11361	0.00642533	0.0233668
Gdpd2	0.0382739	9.07308	0.00642476	0.0233668
Luc7l	-0.135591	9.18294	0.00642724	0.0233699
Gemin2	0.109303	9.09527	0.00645158	0.0234545
Simc1	0.063506	9.07766	0.00646643	0.0235046
Ptpn21	0.112842	9.09732	0.00647154	0.0235193
Zfp595	-0.0772022	9.07984	0.00648501	0.0235644
Fahd1	0.137163	9.13998	0.00648868	0.0235738
Rest	0.142216	9.1575	0.00649059	0.0235769
Arrdc2	-0.0982023	9.08754	0.00651513	0.0236621
Chchd10	-0.108046	9.48008	0.00652048	0.0236777
Mex3d	0.0935076	9.08707	0.00652435	0.0236878
Golga4	-0.127806	9.33004	0.00654642	0.0237601
Eef1akmt2	0.0872841	9.08214	0.00654547	0.0237601
Cytl1	0.0737879	9.07724	0.00655075	0.0237719
Amd1	0.132241	9.22902	0.00656036	0.0238029
Gm14964	-0.0651181	9.0748	0.00657194	0.023841
Gm5617	-0.128063	9.18257	0.00658081	0.0238692
Zc3h14	0.135998	9.15785	0.00658655	0.0238861
Ddx39	0.133581	9.14578	0.0066336	0.0240528
Tfdp2	0.143348	9.15635	0.00666638	0.0241677
Zc3h13	-0.136412	9.18155	0.00668566	0.0242336
4930426I24Rik	-0.071299	9.07692	0.00668842	0.0242396
2810405F17Rik	-0.0874924	9.0812	0.00670443	0.0242937
Vars2	-0.0980904	9.08872	0.00672037	0.0243474
Tmco1	-0.109102	9.4075	0.00674971	0.0244497
Zfp354a	-0.0465205	9.07365	0.00675559	0.024467
Gbe1	-0.127476	9.12523	0.00675844	0.0244733
Kiz	0.109678	9.09694	0.00677863	0.0245423
Gpn3	0.123268	9.11054	0.00678125	0.0245478
Sbf1	-0.123378	9.11201	0.0067867	0.0245635
Gm45767	-0.0690058	9.07557	0.00679555	0.0245915
Cd1d1	0.0450907	9.07411	0.00680298	0.0246144
Rgs19	0.108863	9.09654	0.00681222	0.0246438
Mapkapk2	0.134334	9.17064	0.00681427	0.0246471
Fyco1	-0.135177	9.16053	0.00682625	0.0246864
Ssc5d	0.0458142	9.07386	0.00682907	0.0246925
Aif1l	0.0492288	9.0751	0.00683233	0.0247003
Slc7a6os	-0.128564	9.13813	0.00685131	0.0247648
Slc18b1	-0.117674	9.10356	0.00686183	0.0247866
Cnpy2	-0.106959	9.4686	0.00686088	0.0247866
Calm3	0.132242	9.25182	0.00686041	0.0247866
Phf5a	0.132711	9.18294	0.00686104	0.0247866
E2f4	0.133728	9.1385	0.0068702	0.0248128
Il13ra1	0.102666	9.09265	0.00687218	0.0248159
Epb41l4a	0.0969031	9.09029	0.00687743	0.0248308
Anapc10	0.126714	9.12174	0.0068951	0.0248905
2210408I21Rik	0.0730561	9.08044	0.00691386	0.0249542
Lmo2	0.144508	9.09224	0.00693013	0.0250088
Slc39a13	0.107413	9.09426	0.00693488	0.0250218
Fzd5	0.117497	9.10605	0.00693705	0.025022
Copg1	0.14016	9.17054	0.00693718	0.025022
St8sia4	0.0489853	9.07447	0.00694351	0.0250366
Enpep	0.0534702	9.07447	0.00694351	0.0250366
Reck	0.0674648	9.07762	0.00694591	0.0250412
Pde1b	0.0391132	9.07329	0.00695351	0.0250593
Lrrc8b	0.0422161	9.07324	0.00695351	0.0250593
Kat14	0.111771	9.08489	0.00695436	0.0250593
Fnbp1	0.136169	9.11874	0.00695731	0.0250658
Zfp872	-0.0624403	9.07614	0.00699046	0.0251781
Gimap1	0.0756639	9.07773	0.00699188	0.0251781
Micall1	0.136754	9.2182	0.00699099	0.0251781
Pak3	-0.0469797	9.07274	0.00699307	0.0251783
6030458C11Rik	-0.12251	9.10877	0.00699836	0.0251932
Phf11c	-0.0628155	9.07612	0.00700016	0.0251955
Prph	0.0604148	9.07551	0.00701184	0.0252335
Capza1	-0.126194	9.15988	0.00701559	0.0252428
Glt8d2	0.0620081	9.07554	0.00701977	0.0252538
Ash2l	0.140525	9.16162	0.00703148	0.0252918
BC006779	-0.0581571	9.07544	0.0070429	0.0253287
Rpf2	0.129508	9.12938	0.00706012	0.0253865
Ncoa7	0.11255	9.09381	0.00706614	0.025404
Ngfr	0.0374639	9.073	0.00707023	0.0254146
Slx4ip	-0.103478	9.09255	0.00708936	0.0254774
Lca5	-0.0766006	9.07973	0.00709002	0.0254774
Tomm22	0.109684	9.41724	0.0071078	0.0255371
5930430L01Rik	-0.149432	9.13731	0.00711601	0.0255625
Srsf2	-0.106669	9.54424	0.00711997	0.0255725
Rasal2	-0.109479	9.09418	0.00712589	0.0255897
Il10rb	-0.13079	9.17053	0.00716573	0.0257285
Zfp937	-0.0889571	9.08367	0.00716914	0.0257366
Csnk2a1	0.135029	9.21034	0.00717037	0.0257368
Zfp346	-0.100438	9.08909	0.00718428	0.0257783
Myocd	0.0844533	9.07871	0.00718337	0.0257783
Tasp1	0.0936665	9.08923	0.00718841	0.025789
Slc9a1	-0.130475	9.14187	0.00719807	0.0258194
Stx1a	0.0566958	9.07569	0.00721289	0.0258684
Tnni2	-0.129528	9.12015	0.00721458	0.0258702
A830080D01Rik	-0.0955181	9.08981	0.00722882	0.0259171
Elp2	-0.129994	9.1326	0.00723999	0.0259529
Gm15446	-0.0999963	9.091	0.0072501	0.0259774
Rnaset2b	0.118837	9.31511	0.00724809	0.0259774
Pithd1	0.131793	9.12713	0.00725036	0.0259774
Gm17477	-0.0587023	9.07499	0.007253	0.0259827
Anks3	-0.132336	9.12221	0.00729222	0.0261147
Dynlt1a	-0.0806958	9.08101	0.00729208	0.0261147
Hook1	-0.116531	9.1071	0.00729897	0.0261346
Kazald1	0.106148	9.09628	0.00731287	0.0261801
Iffo1	0.0695953	9.07751	0.00731841	0.0261957
Llgl2	-0.130097	9.15852	0.007324	0.0262072
Zfp821	0.111626	9.09971	0.00732286	0.0262072
Trnt1	-0.127771	9.12854	0.00733632	0.026247
Gstm1	-0.0754271	14.8057	0.00737008	0.0263636
Cdkn2d	0.105701	9.09463	0.00738021	0.0263955
Adssl1	0.125864	9.12444	0.00740906	0.0264944
Cnih4	0.125309	9.25498	0.00742131	0.0265339
Srp72	0.127873	9.24518	0.00743026	0.0265616
Gm26908	-0.0559998	9.07526	0.00745268	0.0266374
Bfar	-0.136748	9.14917	0.00746652	0.0266826
Rtl8b	0.0569885	9.07497	0.0074679	0.0266832
Arxes2	0.0558742	9.07641	0.00748177	0.0267284
Mmp28	-0.0887172	9.0855	0.00750131	0.0267939
Tmem141	-0.128319	9.14089	0.00751076	0.0268233
Kcnk3	0.11121	9.0831	0.00751402	0.0268306
Spnb2	-0.100455	9.09269	0.00757101	0.0270297
Sf3b5	0.116886	9.34819	0.00758498	0.0270752
9430065F17Rik	-0.0620132	9.07594	0.00759084	0.0270917
Piga	0.109524	9.10181	0.00760426	0.0271352
Acad12	-0.103483	9.09382	0.00761302	0.0271621
Chodl	0.0854949	9.0816	0.00761669	0.0271708
Cspg4	0.0933574	9.08069	0.0076487	0.0272806
Wfikkn2	0.0295513	9.07254	0.00767381	0.027348
Gm19461	0.0311684	9.07252	0.00767381	0.027348
Rxrg	0.031219	9.07249	0.00767381	0.027348
Ifi211	0.0314223	9.0725	0.00767381	0.027348
A330048O09Rik	0.0316436	9.07252	0.00767381	0.027348
2021-09-01	-0.114539	9.10776	0.00768106	0.0273694
Mrnip	-0.0643161	9.07558	0.00769677	0.027421
Clcn4	0.13813	9.17187	0.00771689	0.0274882
Fgf11	0.0434567	9.07386	0.00773392	0.0275356
Gramd1b	0.0461657	9.07386	0.00773392	0.0275356
Chl1	0.0467694	9.07382	0.00773392	0.0275356
Zfp469	0.0481846	9.07446	0.00777265	0.027669
Cacnb3	0.123115	9.08537	0.00777526	0.0276738
Sgcd	0.0678764	9.07656	0.0077906	0.0277239
Chmp5	0.116057	9.38726	0.00779545	0.0277367
9430020K01Rik	0.0522036	9.07584	0.00780132	0.0277486
Hmox1	0.159544	9.1989	0.00780036	0.0277486
Fads3	0.0684323	9.07851	0.00780305	0.0277503
Wrn	0.114891	9.10373	0.00782535	0.0278252
Ttll1	0.100016	9.09156	0.00783916	0.0278698
Cltc	-0.110783	9.41397	0.00785789	0.0279318
D5Ertd579e	-0.132973	9.15357	0.00787889	0.028002
Mkrn2	0.122821	9.11646	0.00788335	0.0280133
Ropn1l	-0.0471476	9.07392	0.00789525	0.0280511
Gm4723	-0.0445642	9.0731	0.00789806	0.0280566
Rgs12	0.137501	9.21657	0.00790312	0.02807
1110001J03Rik	0.124139	9.19474	0.00791377	0.0281033
Gm45509	-0.0737507	9.07567	0.00792568	0.0281386
Jdp2	0.0775033	9.07809	0.00792625	0.0281386
Gm19510	-0.0622451	9.0757	0.00794649	0.0282059
Hps5	-0.107748	9.098	0.00798571	0.0283405
Taf7	0.123539	9.12839	0.00798876	0.0283468
Hnrnpll	0.130285	9.13221	0.00799647	0.0283696
Gfra2	0.0383368	9.07319	0.00800205	0.0283802
Myl7	0.0415747	9.0732	0.00800205	0.0283802
Arhgap31	0.104688	9.08765	0.00801322	0.0284153
Lzts2	0.138599	9.16577	0.00802309	0.0284457
Gm17655	-0.0420169	9.07292	0.00803366	0.0284786
Uhrf1bp1l	-0.131232	9.19413	0.0080475	0.0285231
Cep192	-0.113696	9.0959	0.0080499	0.028527
3110001I22Rik	0.0571019	9.07626	0.00805167	0.0285287
Fhit	0.0998397	9.09248	0.00805418	0.028533
Ndufa4	0.0811976	9.99794	0.00809113	0.0286593
Anapc11	0.121732	9.27576	0.00810707	0.0287112
Heatr5a	-0.113882	9.10203	0.00811485	0.0287341
Slc25a51	0.129982	9.21555	0.0081167	0.0287361
Gm3558	-0.044769	9.0733	0.00812986	0.028778
Zwint	0.130237	9.23311	0.00813817	0.0288028
Nbea	0.0723131	9.0776	0.00814184	0.0288112
Mrc2	0.105516	9.08418	0.00815487	0.0288527
Tada1	0.11714	9.11021	0.00816632	0.0288886
Zbtb18	-0.116776	9.10777	0.00816964	0.0288957
Flvcr1	0.048248	9.07438	0.00817134	0.0288971
Dapk3	0.129777	9.17998	0.00817668	0.0289113
Azin1	0.129992	9.18938	0.00819093	0.028957
Foxf2	0.0669763	9.07856	0.00820106	0.0289835
Rnf26	0.0925575	9.08794	0.00820012	0.0289835
Acp1	0.124051	9.23943	0.00820449	0.028991
Gfpt1	-0.123177	9.21369	0.00820646	0.0289933
Vtcn1	-0.0382524	9.0723	0.00821232	0.0290094
mt-Nd6	-0.154516	9.14876	0.00827763	0.0292354
Gm11831	-0.0183214	9.07113	0.0082894	0.0292629
Cyb5r2	-0.0167737	9.07114	0.0082894	0.0292629
Hsd17b6	-0.0163817	9.0711	0.0082894	0.0292629
Hecw1	-0.016425	9.07112	0.00829618	0.0292822
Rbpjl	-0.0201862	9.07117	0.00830024	0.0292911
Slc25a32	0.105194	9.09538	0.00830135	0.0292911
Tcf20	-0.118738	9.11129	0.00830317	0.0292928
Orc5	-0.0989865	9.09154	0.0083064	0.0292948
Gatsl3	0.107041	9.09806	0.00830569	0.0292948
Dnmt3a	-0.136062	9.14409	0.00832764	0.0293651
I830134H01Rik	-0.0189604	9.07117	0.00833373	0.0293771
Gm48529	0.0722301	9.07703	0.00833278	0.0293771
Gm38708	-0.0221125	9.0714	0.00833619	0.0293811
Rpf1	0.129999	9.15895	0.00834406	0.0294041
Slx1b	-0.121685	9.11696	0.00834943	0.0294184
Gm5741	-0.0201471	9.07117	0.00836714	0.0294746
Mpig6b	-0.0188172	9.07112	0.00836806	0.0294746
Prss22	0.124717	9.24358	0.00838546	0.0295312
Zfp433	-0.0726414	9.08006	0.00839004	0.0295426
Bace2	-0.103638	9.44736	0.00839856	0.0295679
Stard9	0.0972007	9.08156	0.00841335	0.0296152
D830044I16Rik	-0.0306059	9.07191	0.00842634	0.0296515
Gltscr1	-0.0291087	9.07193	0.00842634	0.0296515
Cdnf	-0.0453329	9.07332	0.0084502	0.0297307
Csda	-0.107674	9.103	0.00845907	0.0297535
Atp23	0.0577591	9.07545	0.00845937	0.0297535
Ifi204	0.0581718	9.07544	0.00846668	0.0297697
Fubp3	0.124894	9.12761	0.00846563	0.0297697
Cramp1l	-0.118024	9.11256	0.00846932	0.0297742
Snrnp27	0.123017	9.25758	0.00848584	0.0298275
Gpc4	0.106845	9.09878	0.00849509	0.0298553
Champ1	0.111528	9.09989	0.00850443	0.0298834
Gfod2	0.102174	9.09011	0.00851201	0.0299052
Azin2	0.106432	9.09875	0.00851773	0.0299205
Arhgef11	-0.110837	9.09927	0.00852374	0.0299369
Lamtor5	0.123217	9.28391	0.00853304	0.0299648
Syne2	-0.137443	9.25794	0.00855392	0.0300333
Gm14296	-0.0927247	9.08745	0.00857444	0.0300958
Crebrf	0.145391	9.16179	0.00857321	0.0300958
Rgl3	-0.113442	9.10445	0.008595	0.0301632
Gpr21	-0.0743694	9.0773	0.00860359	0.0301837
Tacc2	0.127282	9.13334	0.0086027	0.0301837
Dusp4	-0.12142	9.17318	0.00860577	0.0301865
Rplp2	0.0665688	11.8226	0.00860813	0.03019
Ankrd13b	-0.0758238	9.07993	0.00861102	0.0301954
Strbp	-0.129082	9.15568	0.00861249	0.0301957
Calhm2	0.092974	9.08239	0.00861841	0.0302117
Tmem189	-0.122774	9.13016	0.00862685	0.0302363
Accs	0.0906614	9.08664	0.00862818	0.0302363
Apoc1	-0.150177	9.42786	0.00863416	0.0302525
Dzip3	-0.105651	9.09597	0.0086527	0.0303126
Lgi4	0.0592082	9.07712	0.00868835	0.0304327
Fam89b	0.075361	9.08244	0.00869661	0.0304568
Rhox5	0.0479458	9.07436	0.00870118	0.030468
C2cd2	-0.11062	9.1025	0.00871519	0.0305122
Fam118a	0.132012	9.11614	0.00872853	0.030554
Aldoc	-0.0794966	9.08208	0.00874156	0.0305948
Cmc1	-0.116834	9.25636	0.0087596	0.0306341
Piezo2	0.0427143	9.07379	0.00875975	0.0306341
Nov	0.0432563	9.07377	0.00875975	0.0306341
Scube3	0.0437155	9.07378	0.00875975	0.0306341
Pigz	0.0437217	9.07378	0.00875975	0.0306341
Fbxo36	-0.114207	9.11303	0.00877789	0.0306927
1810024B03Rik	-0.110294	9.10563	0.00878333	0.0307069
Mtch2	0.121048	9.26685	0.00878975	0.0307244
Ccl25	-0.102912	9.09363	0.00881264	0.0307996
Plgrkt	0.130613	9.2193	0.00885193	0.030932
Rac2	0.0824573	9.08477	0.00885503	0.0309379
Pidd1	-0.0570861	9.07555	0.00886557	0.0309698
Stxbp3	0.134267	9.18437	0.00887675	0.031004
Cbx4	0.131311	9.1573	0.0089219	0.0311567
Epb4.1l4b	-0.0630941	9.07695	0.00900446	0.0314401
Zer1	-0.119217	9.1063	0.00900755	0.0314459
Npc1	-0.12904	9.14597	0.00901587	0.03147
Ddx58	-0.108202	9.09942	0.00902795	0.0314922
Coch	-0.028449	9.07159	0.00902538	0.0314922
Gm15601	-0.0261129	9.07153	0.00902538	0.0314922
Ngb	0.0690214	9.07699	0.00902784	0.0314922
Ccser1	-0.0944671	9.08824	0.00903024	0.0314952
Diablo	0.12993	9.2078	0.00904615	0.0315457
Cog2	-0.116239	9.10959	0.00904835	0.0315484
Gm21541	0.0300008	9.07249	0.00906294	0.0315843
Cldn34c1	0.0302554	9.07248	0.00906294	0.0315843
Dysf	0.03099	9.07248	0.00906294	0.0315843
Cd53	0.0861574	9.0841	0.00906511	0.0315868
Ndufc1	0.098798	9.55027	0.00907447	0.0316145
Mad2l2	0.125314	9.13536	0.00908013	0.0316292
Ift88os	-0.0191347	9.07113	0.009082	0.0316307
Nudt13	-0.126775	9.11455	0.00910658	0.0317113
Fn3k	0.0558723	9.07664	0.00911127	0.0317226
Nudt7	-0.0993889	9.09134	0.00911392	0.0317268
Gpatch2	-0.111444	9.09895	0.00912783	0.0317703
Snx4	0.127964	9.14168	0.00913302	0.0317833
Tmem8b	0.0741013	9.08145	0.00913632	0.0317898
Ppp2r5c	0.131251	9.16159	0.00916451	0.0318828
Pibf1	-0.136827	9.1242	0.00916857	0.031892
Phtf2	-0.0860906	9.08507	0.00917835	0.0319209
Akap5	0.0516848	9.07491	0.00918947	0.0319445
C1qtnf9	0.0531893	9.07488	0.00918947	0.0319445
Fam46b	0.0759472	9.08067	0.00918729	0.0319445
Dph6	0.120835	9.11534	0.00919652	0.031964
Slc18a1	-0.0380862	9.07255	0.00919872	0.0319666
Zfp451	-0.128861	9.12476	0.00920344	0.0319779
Igsf6	0.0391205	9.07312	0.00921139	0.0319804
F830016B08Rik	0.0398946	9.07315	0.00921139	0.0319804
Vamp8	0.0843637	9.8841	0.0092087	0.0319804
Tfap4	0.0974512	9.09122	0.00920785	0.0319804
Ado	0.108289	9.10327	0.00920886	0.0319804
Gm7467	-0.0863366	9.0846	0.00924779	0.0321017
Tes	0.127787	9.15293	0.00924935	0.032102
Camsap1	-0.123083	9.12222	0.00925663	0.0321215
1500032L24Rik	-0.114829	9.11981	0.00925787	0.0321215
Sqor	0.160635	9.106	0.00926276	0.0321334
Ptcd3	-0.11884	9.11065	0.0092692	0.0321507
Nkpd1	-0.0368776	9.0725	0.00927089	0.0321515
Zfp946	-0.0953087	9.0899	0.00928207	0.0321853
Jarid2	-0.118806	9.11336	0.00929156	0.0322081
Aven	0.105722	9.09795	0.0092916	0.0322081
Matr3	0.121722	9.31927	0.0092976	0.0322239
Wdr83	0.127036	9.13608	0.00929937	0.032225
Baz2a	-0.127082	9.18466	0.00932175	0.0322924
Tubgcp2	0.126267	9.15151	0.00932048	0.0322924
Mllt6	0.137277	9.16136	0.00932996	0.0323157
Slc6a15	-0.017098	9.07114	0.00934386	0.0323486
Gm16104	-0.0170656	9.07109	0.00934386	0.0323486
Cysltr2	-0.0164522	9.07111	0.00934386	0.0323486
Rhog	0.113782	9.10534	0.00935125	0.0323691
Lsm7	-0.121542	9.16448	0.00935658	0.0323824
Rfxank	0.107831	9.10136	0.00935801	0.0323824
Camkk1	0.0563803	9.07541	0.00937114	0.0324177
Scube1	0.0596497	9.07541	0.00937114	0.0324177
Smg6	-0.134864	9.16108	0.00938109	0.032447
Rab7b	0.101655	9.08362	0.0093927	0.032482
Rab1	-0.11019	9.10812	0.00939712	0.0324922
Trip13	0.052387	9.07532	0.00942236	0.0325744
Itga2	0.116782	9.11417	0.0094242	0.0325757
Tbce	-0.124029	9.13719	0.00943476	0.0326019
Plekha2	-0.123402	9.1257	0.00943474	0.0326019
Gm45351	-0.0350697	9.07249	0.00943661	0.0326032
Enthd2	-0.0902684	9.08691	0.00946806	0.0327029
Tnnt1	0.0632707	9.07833	0.00946841	0.0327029
Foxp4	-0.124667	9.14455	0.00947032	0.0327043
Slc24a3	0.0797398	9.07845	0.00947464	0.0327141
Atp6v0a2	-0.127707	9.12673	0.0095085	0.0328259
Ccdc22	0.101806	9.09591	0.00953197	0.0329018
4930565N06Rik	-0.0532656	9.07372	0.00954045	0.0329259
Irak2	0.124429	9.19469	0.00954464	0.0329352
Dfna5	-0.0789862	9.08312	0.00955517	0.0329664
Mycbp	0.127231	9.1502	0.00956241	0.0329862
Ttc39a	-0.0922459	9.08811	0.00956738	0.0329982
Inhbb	0.0737096	9.08093	0.0096337	0.0332217
Pcif1	0.129343	9.19003	0.00964055	0.0332402
Gm14326	-0.0804568	9.08217	0.00964676	0.0332564
Pigr	-0.0351402	9.07227	0.00968356	0.033378
Naa20	0.126856	9.19189	0.00969246	0.0334035
Uck2	0.125853	9.14982	0.00973465	0.0335436
Cysltr1	0.0459944	9.07434	0.00974095	0.0335601
Acy3	0.100116	9.09715	0.00974831	0.033578
Extl3	0.119903	9.10995	0.00974918	0.033578
Drg2	0.117582	9.11613	0.00979541	0.0337319
Dyrk1b	-0.0859975	9.08455	0.00979724	0.033733
Aagab	-0.119576	9.11729	0.00981382	0.0337768
Ccdc84	-0.0993389	9.09236	0.00981188	0.0337768
Nr1h2	0.13085	9.18644	0.00981455	0.0337768
Pgm1	0.125288	9.22135	0.00982573	0.0338099
Mrpl18	0.123213	9.2608	0.00982812	0.0338129
Sptan1	0.14401	9.16659	0.00983846	0.0338432
0610010K14Rik	0.120833	9.13237	0.00984153	0.0338485
Rin2	0.12621	9.12747	0.009851	0.0338758
Slc37a4	-0.0984822	9.08986	0.00985323	0.0338782
Arrdc3	0.0905315	9.08591	0.00987337	0.0339421
Me1	-0.112063	9.32567	0.00988013	0.0339601
Cttnbp2nl	0.096877	9.09202	0.00988883	0.0339847
Mast2	0.094524	9.09102	0.009907	0.0340418
Layn	0.0419435	9.07376	0.00992275	0.0340853
Gm15506	0.0447169	9.07372	0.00992275	0.0340853
Wrb	-0.114375	9.11039	0.00992773	0.0340918
Dennd6b	-0.0975464	9.09008	0.00992686	0.0340918
Ptprn	-0.028651	9.07178	0.00993318	0.0340999
Gm26525	-0.0282387	9.07176	0.00993318	0.0340999
Zbtb49	-0.0780641	9.08083	0.00994771	0.0341445
Cdk2ap1	0.111082	9.10466	0.00995953	0.0341797
Gdi1	-0.12732	9.18018	0.00999361	0.0342905
Hbp1	0.131377	9.21343	0.00999492	0.0342905
Dnah9	-0.0290184	9.07177	0.00999903	0.0342993
Slc38a7	-0.103306	9.09815	0.0100263	0.0343876
Cacnb2	0.0663679	9.07641	0.0100452	0.0344471
Atp8b2	0.0647913	9.07832	0.0100616	0.0344979
Dna2	0.0369249	9.07355	0.0100748	0.0345378
Rfwd2	-0.111677	9.11593	0.0100859	0.0345705
Ttc27	0.096103	9.09211	0.0100969	0.0346026
H47	-0.081341	9.08393	0.010099	0.0346046
Srgap3	-0.078087	9.08158	0.0101282	0.0346992
Fgf7	0.0802012	9.07873	0.0101326	0.034709
Sidt2	-0.129262	9.17485	0.0101365	0.0347167
Alox8	-0.0348207	9.07215	0.0101505	0.0347594
Ankrd17	-0.124969	9.29735	0.0101939	0.0349025
Prob1	-0.0411539	9.07312	0.0102011	0.0349218
Sgol1	-0.0439449	9.07316	0.0102065	0.0349347
Plod1	0.0907653	9.08799	0.0102493	0.0350758
Spidr	0.0812665	9.08351	0.0102543	0.0350877
Reep2	0.0516715	9.07505	0.0102743	0.0351453
Plin5	0.0869356	9.08673	0.0102728	0.0351453
Saxo2	-0.0730167	9.07942	0.010285	0.0351763
Mfng	0.0572549	9.07539	0.0103178	0.035282
Klf16	0.113221	9.11291	0.0103191	0.035282
Fam188b	0.0395221	9.07395	0.0103283	0.035308
Fam214b	0.110936	9.10423	0.0103354	0.0353266
Lmtk2	-0.114448	9.10875	0.0103613	0.0354098
F3	0.134248	9.17423	0.0103688	0.0354299
Bclaf3	-0.135274	9.09737	0.0103847	0.0354787
Cdkn2aipnl	0.122795	9.14077	0.0103903	0.0354925
Dhfr	0.0544422	9.07663	0.0104047	0.0355363
Ttc3	0.130033	9.29738	0.0104497	0.0356843
Mosmo	0.114489	9.0905	0.0104973	0.0358413
Lsm5	0.121683	9.18455	0.0105095	0.0358775
Zfp592	0.102947	9.09765	0.0105219	0.0359142
Gabpb1	0.0987539	9.09609	0.010526	0.0359227
Swap70	0.109614	9.10655	0.0105301	0.0359312
Pcdhgb4	-0.0516102	9.07486	0.0105595	0.0360257
Tor2a	0.125702	9.17569	0.0105663	0.0360434
0610009D07Rik	-0.123959	9.13084	0.0105825	0.0360929
Nat14	0.0506579	9.07536	0.0105866	0.0361014
Fem1b	0.111419	9.10721	0.0105955	0.0361263
Tmtc3	-0.109735	9.10643	0.0105995	0.0361343
Gbp9	0.0388877	9.07306	0.0106065	0.0361525
Mcm9	0.0946254	9.09086	0.0106483	0.0362896
Sass6	-0.0675032	9.07796	0.0106629	0.0363314
Pik3cg	-0.0664338	9.07843	0.0106639	0.0363314
Sdf2l1	-0.116892	9.12436	0.0106732	0.0363519
Txnl4a	0.121574	9.22097	0.0106721	0.0363519
Gm43660	-0.0337876	9.07213	0.0106795	0.0363675
Tspan15	-0.119282	9.23942	0.010689	0.0363888
Gm48855	-0.0703755	9.07665	0.0106883	0.0363888
Kcnc2	0.0290274	9.0724	0.010712	0.0364558
Adgra1	0.0293962	9.0724	0.010712	0.0364558
Pkp3	0.124233	9.16536	0.0107247	0.0364934
Lrfn3	0.0989162	9.09368	0.0107313	0.0365103
Lrrc17	0.0777393	9.08054	0.0107608	0.036605
Slfn5	-0.119641	9.10686	0.0107637	0.0366091
Gtf2e2	0.126178	9.14126	0.0107661	0.0366118
Cdk6	0.128397	9.1418	0.0107744	0.0366344
Ppp2r5e	0.128858	9.15875	0.0107848	0.0366641
Fam134a	0.123042	9.14802	0.0108128	0.0367535
Plekhm1	-0.102037	9.09541	0.0108303	0.0368075
Arap2	-0.124704	9.15753	0.0108372	0.036825
9530014B07Rik	-0.151176	9.10393	0.0108486	0.0368583
Dffa	-0.116128	9.11571	0.0108611	0.0368951
Sco2	0.112072	9.10771	0.0108703	0.0369205
Commd7	0.128538	9.1839	0.0108821	0.036955
Lmntd2	-0.0724755	9.08037	0.0108894	0.0369741
Ddx60	0.0485294	9.07422	0.0109052	0.0370219
Ifi207	0.0605402	9.07638	0.0109322	0.037108
Mc4r	-0.0163169	9.07105	0.0109503	0.0371464
RP24-286L23.3	-0.0147658	9.07104	0.0109503	0.0371464
Gm26945	-0.0138013	9.07102	0.0109503	0.0371464
Gm26692	-0.0124584	9.07102	0.0109503	0.0371464
Bcan	-0.0135142	9.07102	0.0109669	0.0371964
Dusp28	0.107866	9.10345	0.0109684	0.0371964
Gpatch3	0.0548855	9.07666	0.010985	0.0372472
Fam53b	-0.123573	9.12483	0.0110163	0.0373475
Ddx21	0.124774	9.20681	0.0110201	0.0373544
Rab8a	0.127165	9.16875	0.0110353	0.0374003
Papln	0.0406481	9.07393	0.0110433	0.0374218
Ube2l6	0.0902862	9.08953	0.0110971	0.0375983
Spice1	-0.113106	9.10868	0.0111036	0.0376145
Med15	-0.126939	9.14625	0.0111125	0.0376388
Pum2	0.125264	9.25467	0.0111174	0.0376496
Mtx1	0.125787	9.16453	0.0111212	0.0376566
Cables1	0.050381	9.07493	0.0111291	0.0376778
Gm26742	-0.0144735	9.07106	0.0111402	0.0377094
Gm17491	-0.0633432	9.07771	0.0111462	0.0377241
Ppap2a	0.0866643	9.08562	0.0111482	0.0377249
Xab2	0.125379	9.13489	0.0111499	0.0377249
Dhx38	0.105579	9.10127	0.0111576	0.0377453
Dync1h1	0.132431	9.2594	0.0111892	0.0378462
Setd8	-0.116981	9.16102	0.0111992	0.0378744
Arpp19	-0.0802836	9.73307	0.0112205	0.0379405
5730455P16Rik	0.0876363	9.08549	0.0112262	0.0379541
Cnpy4	0.094237	9.09169	0.0112616	0.0380677
Mgme1	0.0885064	9.08683	0.0112727	0.0380996
Ccdc159	-0.0597207	9.07679	0.0112813	0.0381228
Aatk	0.0530269	9.07477	0.0113073	0.0382047
Gigyf2	-0.126276	9.17366	0.0113159	0.0382279
Nutf2-ps1	-0.0483788	9.07423	0.0113308	0.0382726
Lins1	-0.0799772	9.08263	0.0113525	0.0383399
Hoxb1	-0.0271724	9.07162	0.0113599	0.0383415
A930038B10Rik	-0.0271683	9.07163	0.0113599	0.0383415
Rgs4	0.0551918	9.07529	0.0113597	0.0383415
Sdhd	0.121346	9.27437	0.0113597	0.0383415
N4bp1	-0.121042	9.12827	0.011366	0.038356
Nop9	0.10749	9.1015	0.0113903	0.0384323
Gm6665	-0.0359085	9.07238	0.0113978	0.0384458
F2	-0.0333264	9.07234	0.0113978	0.0384458
Gm26801	-0.0715225	9.0797	0.011403	0.0384576
Glrb	0.0261103	9.07232	0.0114086	0.0384703
Homer3	0.122788	9.13924	0.0114147	0.0384852
Tox3	0.063242	9.07853	0.0114191	0.0384941
Ick	0.123573	9.12911	0.0114214	0.038496
Snta1	0.0824515	9.0817	0.0114312	0.0385232
Arhgef26	0.0869217	9.07982	0.0114354	0.0385315
Atg4d	0.121942	9.132	0.0114438	0.0385537
Trim24	-0.123332	9.12191	0.0114539	0.038576
Adsl	0.128857	9.15046	0.0114523	0.038576
Fra10ac1	0.116518	9.11562	0.0114571	0.0385811
Prrxl1	-0.0249597	9.07158	0.0114636	0.0385909
Gm44317	-0.0131515	9.07103	0.011462	0.0385909
Epb4.1l3	0.045502	9.07435	0.011482	0.0386472
B4galt2	0.0612548	9.07721	0.0114921	0.0386751
Banf1	0.118997	9.26927	0.0114942	0.0386764
BC003965	-0.122914	9.17456	0.0115341	0.0388045
Pycard	-0.101572	9.43555	0.0115479	0.0388452
Cd37	0.0589788	9.07779	0.0115699	0.0389133
BC067074	0.0322153	9.07292	0.0115798	0.0389406
Plp2	0.116425	9.21598	0.0116051	0.0390197
Snhg9	0.150302	9.18977	0.0116424	0.0391392
Tex26	-0.0161269	9.07105	0.0117226	0.0393969
Omg	-0.0149869	9.07104	0.0117226	0.0393969
Kti12	0.114361	9.11877	0.0117302	0.0394164
Alg5	0.125272	9.18237	0.011748	0.0394703
Entpd7	0.103521	9.10191	0.0117677	0.0395304
Ndufaf2	0.125102	9.1635	0.0117987	0.0396285
Stx12	-0.115429	9.26536	0.01181	0.0396603
Tdrd7	-0.112323	9.10791	0.0118319	0.0397276
Gm11571	-0.0206829	9.07129	0.0118586	0.0398055
1700019B03Rik	-0.0199654	9.07131	0.0118586	0.0398055
Lactb2	-0.116519	9.12212	0.0118687	0.0398301
Xrcc6	0.110006	9.10574	0.0118696	0.0398301
Ufd1	0.149897	9.10175	0.011873	0.0398355
Pitpnm2	0.10638	9.09986	0.0119389	0.0400504
2310047D07Rik	-0.0190892	9.07126	0.011949	0.0400783
Gm13963	-0.0204223	9.07132	0.0119647	0.0401248
Ssr4	-0.0857898	9.6631	0.0119849	0.0401803
Tecr	0.0854794	9.76089	0.0119835	0.0401803
Lmx1b	0.0492978	9.0757	0.0120202	0.0402926
Spint2	-0.0729693	10.6635	0.0120485	0.0403814
Mov10	0.082006	9.08526	0.0120602	0.0404145
Dclre1a	-0.0809778	9.0837	0.0120808	0.0404774
Nat2	-0.0798652	9.08397	0.0121333	0.0406469
Ldb1	-0.126897	9.16471	0.0121393	0.0406609
Gm48703	-0.0219611	9.07134	0.0121495	0.040689
Ldlrad3	0.0826748	9.08484	0.012152	0.0406912
Zbtb6	-0.0921396	9.08991	0.0121627	0.0407208
Ormdl2	-0.113044	9.22895	0.0121679	0.0407319
Pank2	0.120348	9.13436	0.012171	0.0407364
6430548M08Rik	0.0553106	9.07733	0.012196	0.0408137
Hmg20a	-0.121378	9.12619	0.0122052	0.0408383
Vegfc	0.0455891	9.07424	0.0122087	0.0408436
4930570G19Rik	0.0352074	9.07305	0.0122162	0.0408563
Lgi2	0.0356226	9.07302	0.0122162	0.0408563
Chmp6	0.12544	9.14847	0.0122188	0.0408591
Mc1r	-0.0359808	9.07257	0.012232	0.040897
4930572J05Rik	-0.0536035	9.07542	0.0123135	0.041157
Prss32	-0.0521955	9.07539	0.0123135	0.041157
Zfyve27	-0.119438	9.12481	0.0123207	0.0411714
Arl14ep	0.0976673	9.09287	0.0123216	0.0411714
Tsg101	0.113874	9.28048	0.0123319	0.0411999
Rap2c	0.100456	9.09765	0.0124001	0.0414212
Aloxe3	0.0388616	9.0739	0.0124203	0.0414825
Isca2	0.126946	9.16911	0.0124271	0.041499
P4ha1	0.104112	9.09778	0.0124449	0.041552
Zfp638	-0.133553	9.18107	0.0124676	0.0416217
Il2rb	-0.030877	9.07199	0.0124817	0.0416623
Fli1	0.0769581	9.07828	0.0124856	0.0416691
Dnm3	-0.0859603	9.08087	0.0125023	0.0417118
Gm43050	0.053474	9.07525	0.012506	0.0417118
Stk32c	0.0535308	9.07526	0.012506	0.0417118
Il16	0.054375	9.07528	0.012506	0.0417118
Ggt5	0.0703266	9.08086	0.0125186	0.0417475
Jaml	0.0488391	9.07473	0.0125421	0.0418198
Hax1	-0.115304	9.14784	0.0125527	0.0418487
H2-D1	-0.0811006	10.1857	0.0126412	0.0421311
Fam184a	0.0515695	9.07582	0.0126411	0.0421311
Ankrd33b	0.0272753	9.07238	0.0126712	0.0422182
Adcy1	0.028709	9.07236	0.0126712	0.0422182
Sh2d4a	-0.126238	9.1908	0.0126786	0.0422363
Cnot11	0.106666	9.10561	0.0126809	0.0422379
Ythdf2	0.119799	9.18046	0.0127092	0.0423255
Tspear	-0.045642	9.07362	0.0127359	0.0423937
Faxc	0.0397022	9.07362	0.012736	0.0423937
4930503L19Rik	0.0412284	9.07359	0.012736	0.0423937
Cep120	0.100476	9.09729	0.0127373	0.0423937
Srp54b	-0.114695	9.14295	0.0127779	0.0425224
Smc4	0.115335	9.11171	0.0127826	0.0425316
Srp9	-0.0975272	9.4077	0.0128004	0.0425844
Dnajc19	-0.107581	9.31183	0.0128068	0.0425994
Kcnab3os	-0.0351295	9.07252	0.0128303	0.0426646
Opa3	0.119438	9.131	0.0128298	0.0426646
Gm3739	-0.0578005	9.07658	0.0128599	0.0427565
Jup	-0.0984395	9.41745	0.0128745	0.0427924
2900009J06Rik	0.0477491	9.0752	0.0128746	0.0427924
Wdr82	0.121196	9.12817	0.0129173	0.0429279
Hivep1	0.121334	9.12619	0.0129344	0.0429782
Wasf3	0.0604679	9.07626	0.0129455	0.0430086
Hdac3	-0.120147	9.18841	0.0129531	0.0430275
Rbfox3	0.10079	9.08305	0.0129589	0.0430402
Dnajc28	-0.0706434	9.07991	0.0129628	0.0430467
Bco2	-0.0406803	9.0732	0.0129906	0.0431324
Fus	-0.0972227	9.72066	0.012993	0.043134
Rtl8a	0.0966593	9.08158	0.0130364	0.0432715
Slc22a20	-0.0580917	9.07639	0.0130503	0.0433112
Rbm8a2	0.0801659	9.0865	0.0130752	0.0433872
Efcab1	-0.0884655	9.08968	0.0130842	0.0434106
Sec61a2	-0.125846	9.17079	0.013091	0.0434265
Slc16a9	0.104132	9.10152	0.0131137	0.0434953
4930455G09Rik	-0.0509111	9.07521	0.0131574	0.0436338
Cln8	-0.106697	9.10739	0.0132456	0.0439139
Dnlz	0.118939	9.22564	0.0132458	0.0439139
Stxbp6	0.0642942	9.07722	0.0132904	0.0440496
Ccdc127	0.122307	9.13096	0.0132908	0.0440496
Zfp191	0.0758073	9.08369	0.0133316	0.0441784
Mid1	-0.113399	9.12903	0.013345	0.044216
Rab13	0.115929	9.11643	0.0133868	0.0443481
Akap6	0.0579933	9.07576	0.013411	0.0444213
Gm2415	0.0767121	9.08475	0.0134319	0.0444838
Ints5	0.069583	9.08146	0.0134436	0.0445159
Mrm2	0.0652451	9.07671	0.0134634	0.0445749
Cyp20a1	0.118764	9.12771	0.0134779	0.0446163
6720456B07Rik	-0.106408	9.10856	0.0135013	0.0446869
C2cd3	-0.107817	9.10561	0.0135263	0.044763
Slc39a3	0.107374	9.10268	0.0135417	0.0448074
Rufy4	0.0408174	9.0743	0.0135732	0.0449033
Kat5	0.119406	9.13186	0.0135748	0.0449033
Uba3	0.119401	9.13898	0.0135889	0.0449433
Gbf1	-0.126275	9.15127	0.0135919	0.0449463
Nfatc4	0.100626	9.08298	0.0135973	0.0449576
Tigd2	-0.112705	9.12027	0.0136037	0.0449718
Plekha8	-0.0837329	9.08536	0.013626	0.045039
Gzma	0.052916	9.07648	0.0136395	0.0450769
Gtf2h5	0.111813	9.31341	0.0136649	0.045154
Tex10	-0.122051	9.14771	0.0136857	0.0452158
Kptn	-0.101503	9.09937	0.0137128	0.0452987
Mex3a	-0.071972	9.08128	0.0137552	0.0454318
Dcaf12l1	-0.102925	9.10413	0.0137678	0.0454598
Ccdc8	0.0558677	9.07521	0.0137671	0.0454598
Nup214	0.111025	9.11148	0.0138048	0.0455754
Dcaf7	0.121326	9.15696	0.0138083	0.0455798
U2af1l4	0.115497	9.12616	0.0138617	0.0457493
Cyb5r1	-0.111347	9.11062	0.0138766	0.0457917
Gpr34	-0.0334543	9.0723	0.0139	0.045862
Cstf2t	0.0988246	9.09781	0.0139086	0.0458837
Gm9945	-0.0454844	9.07431	0.0139259	0.0459338
Sertad3	0.105718	9.10594	0.0139386	0.0459689
Tbc1d22bos	-0.0306803	9.07177	0.0139457	0.0459854
Utp14a	-0.118779	9.14634	0.0139825	0.0460999
Sf3a2	0.118409	9.14332	0.0140166	0.0462055
Lrrc3	0.0360317	9.07335	0.0140413	0.0462798
Cd300ld	0.0325618	9.073	0.0140737	0.0463313
Nav3	0.0326733	9.07299	0.0140737	0.0463313
Gm34934	0.0328705	9.073	0.0140737	0.0463313
Tnfaip8l1	0.0348938	9.07298	0.0140737	0.0463313
Nlgn3	0.0351787	9.07299	0.0140737	0.0463313
Zfp52	0.0795871	9.08536	0.0140737	0.0463313
Clip4	0.0845383	9.08622	0.0140643	0.0463313
Slf2	0.159811	9.1047	0.014069	0.0463313
Cnppd1	-0.126388	9.15014	0.014111	0.046441
Ssc4d	-0.0489747	9.07435	0.0141112	0.046441
CAAA01118383.1	0.10875	9.0919	0.014138	0.046522
Mea1	0.11077	9.28116	0.0141497	0.0465537
Sptbn4	-0.0406555	9.07318	0.0142082	0.046739
Flywch1	0.113835	9.11127	0.0142612	0.0469064
Gabra3	0.100677	9.08289	0.0142665	0.04691
Sh3glb1	0.103821	9.42595	0.0142653	0.04691
Alas1	0.12118	9.1479	0.0142849	0.0469634
D17H6S53E	-0.0824102	9.08559	0.0142994	0.0470041
Tanc2	0.113473	9.11226	0.0143238	0.0470775
Enah	0.124721	9.33886	0.0143318	0.0470967
Actr8	0.124043	9.15043	0.0143552	0.0471664
Pde4c	-0.0323487	9.07219	0.014401	0.0472964
Gm7008	-0.0302585	9.07216	0.0143972	0.0472964
Net1	0.103022	9.40274	0.0144012	0.0472964
Stard7	0.113599	9.12181	0.0144216	0.0473564
Xcl1	0.0376888	9.07358	0.0144304	0.0473784
Pigb	-0.0927889	9.0906	0.0144576	0.0474534
Cpne2	0.0846206	9.08577	0.0144569	0.0474534
Gm26520	-0.0652587	9.07854	0.0144628	0.0474565
Akap1	0.116375	9.11124	0.0144611	0.0474565
Abca2	-0.0983438	9.09591	0.0144666	0.0474617
Aco2	-0.115031	9.24575	0.0144765	0.0474871
Popdc2	0.111202	9.08472	0.0145128	0.0475992
Mkl1	0.0857217	9.08901	0.0145506	0.047716
Srcap	-0.113181	9.11406	0.0145678	0.0477655
Gm10382	0.049064	9.0756	0.0146249	0.0479384
Aes	0.0817883	9.7197	0.0146232	0.0479384
Gm1821	0.104234	9.10372	0.0146532	0.0480242
Rnd2	0.0979316	9.09659	0.0146629	0.0480486
Vps8	-0.0919683	9.09056	0.0146851	0.0481142
Timm29	0.0958205	9.08491	0.0146933	0.0481339
C030006K11Rik	0.0822424	9.08527	0.0147138	0.0481941
Ccdc191	-0.107184	9.10498	0.0147189	0.0481963
Eml4	0.124013	9.16317	0.0147175	0.0481963
Naa15	-0.118959	9.19529	0.014754	0.0483041
Rbbp5	-0.0872504	9.08973	0.0147608	0.048317
Inpp1	0.0883973	9.08901	0.0147623	0.048317
Ccbl2	-0.0635348	9.07815	0.0147769	0.0483575
Diap2	0.0680441	9.08065	0.0148022	0.0484332
Nes	0.0544627	9.07723	0.0148121	0.0484585
Hnrnph2	0.116903	9.16881	0.0148376	0.0485348
Gm3776	0.053294	9.0768	0.0148433	0.0485462
Cep128	0.0484436	9.07533	0.014848	0.0485542
Clasp1	-0.118481	9.13186	0.0148722	0.0486191
2610008E11Rik	0.103994	9.09378	0.0148704	0.0486191
Ino80c	0.0991292	9.10013	0.0148999	0.0487023
Lclat1	0.0707913	9.08069	0.0149053	0.0487128
Scrib	-0.118497	9.13112	0.0149365	0.0488075
Epsti1	0.069003	9.08005	0.0149422	0.0488188
Gm16146	-0.0253185	9.07158	0.0149742	0.048909
Gm10097	-0.0252525	9.0716	0.0149742	0.048909
Scarb2	0.11352	9.32947	0.0149794	0.0489188
Gm11772	0.0251107	9.0723	0.0150008	0.0489524
Gm45768	0.0271772	9.07228	0.0150008	0.0489524
Gm4070	0.0278305	9.07232	0.0150008	0.0489524
Sgo1	0.027972	9.07232	0.0150008	0.0489524
2410021H03Rik	0.0280208	9.07233	0.0150008	0.0489524
Stim2	0.091574	9.09372	0.0150392	0.0490703
Mmp19	0.0584149	9.07733	0.0150812	0.0492003
Atp9b	-0.118622	9.12871	0.0151121	0.0492935
Mrpl51	0.113914	9.26182	0.0151215	0.049313
Unc45a	0.115989	9.23266	0.0151225	0.049313
Trim45	0.0663326	9.0796	0.0151318	0.0493359
Fam92a	0.120981	9.14836	0.0151472	0.0493789
Hypm	-0.026996	9.0718	0.0151629	0.0494229
Adgre5	0.107182	9.08591	0.015176	0.0494582
Tmem214	-0.11547	9.13769	0.0152159	0.049581
Gm11361	0.0394558	9.07339	0.0152283	0.0496139
Zfp654	-0.102358	9.10182	0.0152385	0.0496339
Zhx1	0.112441	9.11082	0.0152389	0.0496339
BC055324	-0.042499	9.07385	0.0152503	0.0496638
Abhd2	-0.118722	9.17136	0.0152603	0.0496888
Noxa1	-0.0273506	9.07183	0.0152909	0.0497737
Clpx	0.123251	9.16525	0.0152896	0.0497737
Gm14320	-0.0220249	9.07146	0.0152982	0.0497901
Tarbp1	0.0438399	9.07409	0.0153011	0.0497925
Tmem260	-0.117891	9.1217	0.0153977	0.0500988
9830147E19Rik	-0.0520012	9.07526	0.0153998	0.0500988
Sat1	0.080787	9.89783	0.0154241	0.0501703
Mpdu1	-0.117088	9.17451	0.0154344	0.0501965
Slc35a3	-0.109618	9.11218	0.0154787	0.0503213
Thap6	-0.0360745	9.07241	0.0154796	0.0503213
Ggps1	0.114378	9.11327	0.0154754	0.0503213
Rnf169	0.0914548	9.09139	0.0154935	0.050359
Epdr1	0.0628783	9.07758	0.015519	0.0504269
Tars	0.120139	9.14747	0.0155173	0.0504269
Ces2f	0.0600776	9.07843	0.0155296	0.0504541
Hexdc	-0.092072	9.09285	0.015556	0.0505325
Tmem179b	-0.0777832	9.08393	0.015605	0.0506842
Rpl13a-ps1	-0.102057	9.26492	0.0156158	0.0507116
Aire	-0.0327416	9.07242	0.0156184	0.0507127
Tfap2c	-0.102031	9.10459	0.0156565	0.050829
Gimap4	0.0789796	9.0798	0.0156837	0.0509098
Hgs	-0.110162	9.12901	0.0157103	0.0509886
Xaf1	0.0792871	9.0851	0.0157225	0.051013
Arpc4	0.108004	9.28443	0.0157208	0.051013
Wisp1	0.0445291	9.07429	0.0157264	0.0510184
Smpd1	0.101495	9.10222	0.0157423	0.0510547
Myh9	0.116897	9.38805	0.0157402	0.0510547
Skiv2l	-0.115962	9.13198	0.0157676	0.0511292
Ust	-0.0854657	9.0867	0.0157923	0.051202
A430033K04Rik	-0.0753141	9.08259	0.0158083	0.0512463
Neurl2	0.0442757	9.07442	0.0158395	0.0513399
Dcaf10	0.104511	9.10606	0.0159055	0.0515462
Lims1	0.120775	9.22514	0.0159467	0.0516722
Pex3	-0.116753	9.16325	0.0159688	0.0517348
Megf8	-0.105692	9.10523	0.0159707	0.0517348
Snapc2	0.10402	9.10484	0.0159869	0.0517795
Ptcd1	0.0763807	9.08397	0.016003	0.0518242
Adat1	-0.0797779	9.08411	0.0160181	0.0518656
Shpk	-0.0745932	9.08078	0.0160277	0.0518736
Nsfl1c	0.117711	9.22557	0.016027	0.0518736
Phf2	0.121385	9.13914	0.0160234	0.0518736
Ddx23	-0.107938	9.10525	0.0160303	0.0518745
Ap1m1	0.111113	9.10996	0.0160444	0.0519126
Spag9	0.124778	9.25347	0.0160594	0.0519536
Tor3a	-0.11426	9.12627	0.0160643	0.0519618
Ddx46	-0.121267	9.21062	0.0161029	0.0520787
Tradd	0.11529	9.13058	0.0161085	0.0520894
Cdca7	0.0820519	9.08589	0.0161163	0.0521037
Snx12	0.119185	9.14982	0.0161177	0.0521037
Slc25a38	-0.0934526	9.09126	0.0161344	0.0521502
Eif2d	0.115753	9.12886	0.0161574	0.0522168
Hrasls	-0.0655065	9.07839	0.0161823	0.0522821
Atf7	0.120327	9.13001	0.0161802	0.0522821
2010310C07Rik	-0.0348518	9.07262	0.0161858	0.0522855
Huwe1	-0.118358	9.32024	0.0162188	0.0523694
Sv2b	0.0310808	9.07294	0.0162176	0.0523694
Tnfsf10	0.0323459	9.07296	0.0162176	0.0523694
Rpap1	-0.103107	9.09903	0.0162464	0.0524508
Sgms2	0.0383843	9.07375	0.0162729	0.0525285
D630039A03Rik	-0.0667552	9.07983	0.0162833	0.0525543
Dlec1	-0.054961	9.07623	0.0163273	0.0526887
1700105P06Rik	-0.0455837	9.07407	0.0163747	0.0528338
Ccdc63	-0.0407451	9.07324	0.0163841	0.0528565
Sik3	0.104365	9.10521	0.0163903	0.0528688
Zfp37	0.0724897	9.08325	0.0164363	0.0530095
Galnt2	-0.0858803	9.08988	0.0164626	0.0530867
Zfp273	-0.050038	9.07525	0.0164662	0.0530905
Rbm26	-0.127506	9.22154	0.0164824	0.0531348
Mcfd2	0.121397	9.13769	0.0164858	0.0531381
Dkc1	0.119888	9.13335	0.0165192	0.0532378
Ebag9	0.110462	9.11963	0.0165665	0.0533825
Gm17619	-0.038544	9.07322	0.0166021	0.0534874
Nme6	0.103206	9.10672	0.0166039	0.0534874
BC029722	0.1189	9.14572	0.0166143	0.0535132
Acadsb	0.120095	9.13695	0.0166371	0.0535787
Gfra4	0.05894	9.07611	0.016671	0.0536721
Itga4	0.0604435	9.07611	0.016671	0.0536721
Slamf7	0.0461427	9.07479	0.0166775	0.0536845
Prrg1	0.0505489	9.07513	0.0166797	0.0536845
Rad54l	0.046119	9.07468	0.0166917	0.0537154
Lrmda	0.0643329	9.07804	0.0166947	0.0537172
Blvra	0.119206	9.16033	0.0167025	0.0537344
Ndst1	0.102302	9.10201	0.0167358	0.0538339
Nhs	0.0337081	9.07333	0.0167671	0.0539265
Ankrd54	0.112202	9.11321	0.0167897	0.0539836
Pard6g	0.118714	9.24694	0.0167884	0.0539836
Napsa	0.0547888	9.0767	0.0168075	0.0540328
Tardbp	-0.118549	9.28604	0.0168668	0.0542078
Yipf6	-0.118353	9.17236	0.0168693	0.0542078
D8Ertd738e	0.0872239	9.58647	0.0168688	0.0542078
Gm7221	-0.0351385	9.07279	0.0169358	0.0544136
Copb1	0.116567	9.21715	0.0169534	0.0544622
Gramd4	0.0711032	9.07795	0.0169697	0.0545067
Rnf111	-0.118854	9.14892	0.0169772	0.0545227
Mllt1	0.0992672	9.09971	0.0170012	0.054592
Spaca6	-0.117356	9.11438	0.0170046	0.0545949
Il15	0.0699349	9.07785	0.0170184	0.0546311
Sp3os	0.115682	9.14371	0.0170453	0.0547097
Phf8	-0.0942678	9.09668	0.0170893	0.0548428
Bex1	0.0628205	9.07942	0.0171024	0.0548769
Unc5c	0.0479789	9.07459	0.0171107	0.0548957
Rhbdd2	-0.11634	9.16021	0.0171183	0.054912
Nif3l1	0.100286	9.10068	0.0171257	0.0549278
Clic5	0.0418663	9.07404	0.017129	0.0549304
Ccdc163	0.08998	9.09368	0.017135	0.0549415
Tbx6	-0.034691	9.07259	0.0171466	0.0549709
Slc35b1	0.118318	9.15765	0.0171553	0.0549908
Gm4673	-0.0642367	9.07881	0.0171729	0.055039
Flt3l	0.0783401	9.08508	0.017193	0.0550956
Map2k5	0.102007	9.10348	0.0172099	0.0551416
Snora26	0.107704	9.08453	0.0172308	0.0552005
Gm26670	-0.0684341	9.07992	0.017243	0.0552317
Txnl4b	-0.0533354	9.07556	0.0172617	0.0552835
Atmin	-0.0945518	9.0959	0.0173071	0.0554208
Lemd2	0.114337	9.12305	0.0173162	0.0554421
Gm47438	-0.0450748	9.07368	0.0173429	0.0555193
Tle4	-0.114086	9.11886	0.0173595	0.0555644
Vti1b	0.0956292	9.41583	0.0174077	0.0557106
Polr3h	0.106361	9.11059	0.0174339	0.0557864
Exoc6	-0.10399	9.10345	0.0174539	0.0558424
Msl3	0.112262	9.12113	0.0174583	0.0558452
Fbn1	0.113068	9.09599	0.0174624	0.0558452
Ralb	0.117421	9.19617	0.0174607	0.0558452
Samd12	0.107005	9.10266	0.0174731	0.0558712
Fas	0.0874187	9.0896	0.017512	0.0559876
Tubgcp6	-0.0759414	9.08332	0.0175364	0.0560505
Ndel1	0.119135	9.18994	0.0175367	0.0560505
Padi2	-0.086154	9.08834	0.0175403	0.0560538
Gpr4	0.0550475	9.07556	0.0175486	0.0560723
BC051019	0.0757568	9.07896	0.0175647	0.0561112
Wrnip1	0.105491	9.11086	0.0175659	0.0561112
Rabggtb	0.116002	9.17535	0.017571	0.0561194
Gas8	0.0984305	9.09741	0.0175882	0.0561662
Mapkap1	-0.117262	9.16914	0.0175964	0.0561841
Fcho1	0.0423724	9.0742	0.0175998	0.0561868
Lztr1	0.108398	9.11334	0.017622	0.0562498
Insl6	-0.11002	9.13572	0.0176492	0.0563223
Foxred2	-0.0569194	9.07694	0.0176499	0.0563223
Timm9	0.114515	9.12297	0.0177037	0.0564859
Fam83h	0.116553	9.15281	0.017756	0.0566445
Efr3b	0.0253615	9.07226	0.0177732	0.0566585
Cep295nl	0.0256116	9.07226	0.0177732	0.0566585
Kcnj2	0.0257602	9.07224	0.0177732	0.0566585
Foxd3	0.0260598	9.07222	0.0177732	0.0566585
Ptgs2os2	0.0264772	9.07224	0.0177732	0.0566585
Crebbp	0.120966	9.20172	0.0177806	0.0566739
Gm17275	-0.0295644	9.07205	0.0178349	0.0568387
Pramef8	0.0875031	9.09085	0.017842	0.0568479
Sap30	0.108698	9.12388	0.0178429	0.0568479
Phf14	-0.127267	9.20233	0.0179469	0.0571709
Pcsk6	0.0518502	9.07679	0.0179612	0.0571998
Chsy1	0.0524635	9.07674	0.0179594	0.0571998
Upp1	0.0631411	9.07941	0.0179702	0.0572205
Pin4	-0.110343	9.19707	0.0179906	0.0572772
Pfkfb1	-0.0292867	9.07203	0.0180265	0.0573748
Zkscan1	0.115974	9.13357	0.0180243	0.0573748
Ccdc86	0.109456	9.1233	0.0180626	0.0574814
Rps20	0.0583253	11.7174	0.0180659	0.0574835
BC021891	-0.0225776	9.07167	0.0180878	0.057545
Duox2	-0.0252173	9.07169	0.0181182	0.0576168
Taf9b	0.0709215	9.0827	0.0181181	0.0576168
Srp19	0.109436	9.28143	0.0181169	0.0576168
Sntg2	0.0987011	9.08262	0.0181261	0.0576335
B4gat1	0.111963	9.10945	0.0181406	0.0576631
Srsf4	0.115834	9.13479	0.0181389	0.0576631
Inf2	-0.109713	9.10778	0.0181558	0.0577029
Flii	0.119665	9.18161	0.0181835	0.0577828
Qrich1	-0.112578	9.15905	0.0182557	0.0580037
Polr2l	-0.105832	9.25526	0.0182961	0.0581239
Dph5	-0.116415	9.13231	0.0183066	0.0581489
Slc19a2	0.0648513	9.08015	0.0183262	0.0582027
Tmub1	0.112135	9.12545	0.0183705	0.0583349
Wdr60	-0.112094	9.11254	0.0183943	0.0583977
Mrgbp	-0.110663	9.11044	0.0183982	0.0583977
2410015M20Rik	0.0732749	9.87195	0.0183972	0.0583977
Nup210	-0.0507262	9.07531	0.0184281	0.0584841
Gpx8	0.116976	9.22993	0.0184724	0.0586164
Mcrip2	0.0489327	9.0754	0.0184815	0.0586369
Sgca	0.0374822	9.07348	0.0185282	0.0587513
Hoxc9	0.0380097	9.07344	0.0185282	0.0587513
Gimap8	0.0387826	9.07343	0.0185282	0.0587513
Arhgef15	0.0395261	9.07343	0.0185282	0.0587513
Nck1	0.114214	9.14401	0.0185444	0.0587941
Gm47551	-0.0242622	9.07167	0.0185945	0.0589446
Mrps7	0.112415	9.22564	0.0186137	0.0589968
Itfg3	-0.0679271	9.08095	0.0186653	0.0591519
Gm10687	0.0334216	9.07289	0.0186922	0.0592202
Agtpbp1	0.0960334	9.09556	0.0186911	0.0592202
Gm16365	0.0313518	9.07326	0.0187231	0.0593096
Ephx2	0.107505	9.12318	0.0187258	0.0593097
Plk5	0.0381841	9.0737	0.0187365	0.0593351
Ensa	-0.118313	9.18179	0.0187478	0.0593543
D930014E17Rik	-0.0613691	9.07822	0.018748	0.0593543
Fam71e1	-0.0874784	9.09128	0.018752	0.0593585
Kctd13	0.0979659	9.10249	0.018787	0.0594608
C5ar1	0.0642715	9.07752	0.0188293	0.059586
Ggnbp2	0.112381	9.2943	0.0188333	0.0595901
Mitf	0.0732081	9.08382	0.0188469	0.0596248
Txndc16	-0.077578	9.08467	0.0188504	0.0596271
Pcdh1	-0.111399	9.15177	0.0188923	0.059751
Tap2	0.114739	9.12973	0.0189084	0.0597936
Dennd5b	-0.119668	9.15039	0.018919	0.0598183
Zcchc8	-0.115057	9.12919	0.0189705	0.0599726
Plekhj1	0.10164	9.35748	0.018982	0.0600003
Igsf8	0.110895	9.12048	0.0189942	0.0600305
Kif13a	0.112594	9.1203	0.0190082	0.0600659
Usp18	0.120624	9.16199	0.0190109	0.0600659
Tmbim6	0.0723913	9.98809	0.0190256	0.0601039
Dab2	0.1905	9.12277	0.0190479	0.0601657
Kif17	0.0241152	9.07216	0.0190613	0.0601992
Gng7	0.0463941	9.07509	0.0190965	0.0603019
Dnajc1	-0.11803	9.22969	0.0191117	0.0603413
Htra3	0.134154	9.12662	0.0191158	0.0603454
Rpl36a	-0.0929783	10.9705	0.0191217	0.0603557
Srd5a3	0.10974	9.11936	0.0191271	0.0603638
Mllt11	-0.08446	9.08706	0.0191663	0.060479
2010015M23Rik	-0.0624502	9.0789	0.0191724	0.0604895
Chst1	0.0538844	9.07554	0.0191903	0.0605333
Unc13b	0.0657904	9.08014	0.0191918	0.0605333
Mrs2	-0.106695	9.10485	0.0192508	0.060711
Lamtor2	0.0834401	9.62593	0.0192598	0.0607307
Cpne3	0.11119	9.25997	0.0193019	0.0608546
Med31	0.115394	9.14673	0.0193073	0.060863
Arhgap18	0.106735	9.11013	0.0193118	0.0608684
Cdk18	-0.108891	9.1199	0.0193368	0.0609385
Rpl35a	0.056406	11.7524	0.0193797	0.0610651
Mavs	-0.0968592	9.09753	0.0193933	0.0610993
Prkcz	-0.110448	9.12999	0.0194066	0.0611323
A930005H10Rik	-0.0534452	9.07649	0.019435	0.0612131
Hnrnpul2	0.115579	9.27756	0.0194391	0.0612172
Gm20342	-0.0777112	9.08413	0.019516	0.0614506
Dtna	0.0818622	9.0798	0.0195212	0.0614581
Rnf186	0.0693225	9.08188	0.0195678	0.0615963
Cd300lg	0.0604985	9.07759	0.0195869	0.0616475
Smim20-1	-0.0295811	9.07222	0.0195916	0.0616536
Vstm2a	-0.0301236	9.07225	0.019603	0.0616806
Cd3g	0.0561717	9.07717	0.0196346	0.0617713
F2rl1	0.103349	9.11147	0.0196613	0.0618463
Plekha5	-0.11715	9.17546	0.0196652	0.0618496
Tk2	-0.109606	9.124	0.0196931	0.0619198
Kcnk4	-0.0521405	9.07606	0.0196915	0.0619198
Paip1	0.110182	9.12728	0.0197175	0.0619878
Garem	-0.0443045	9.07442	0.0197258	0.0620052
Trio	0.120376	9.13309	0.0198064	0.0622495
Lekr1	-0.0901703	9.09361	0.0198093	0.0622498
Fbxo21	-0.0957054	9.09904	0.0199135	0.0625674
Fv1	-0.0312235	9.07222	0.0199161	0.0625674
Ttc5	0.119439	9.15008	0.0199226	0.0625792
Rhbdf1	-0.10701	9.11612	0.0199279	0.0625868
Zfp947	-0.0557118	9.07651	0.0199361	0.0626036
Fam8a1	-0.114915	9.12925	0.0200218	0.0628638
Snx17	0.117735	9.22038	0.0200602	0.0629755
Tha1	-0.0972062	9.09666	0.020069	0.0629939
Scd1	0.117489	9.12144	0.0200728	0.0629969
Krcc1	0.108062	9.32245	0.0200788	0.063007
Ccdc43	0.094426	9.09823	0.0200862	0.0630211
Zc3h11a	-0.099093	9.10733	0.0201044	0.0630694
4933415A04Rik	-0.0471542	9.07443	0.0201689	0.0632626
Neurl4	-0.0978991	9.09979	0.0202022	0.0633581
Kansl1	-0.11998	9.14173	0.0202442	0.0634809
Pgm3	0.105001	9.11267	0.0202692	0.06355
Ppm1b	0.111687	9.1358	0.0203042	0.0636509
Ids	0.101852	9.10843	0.0203636	0.0638279
Parp6	-0.104848	9.10614	0.0203733	0.0638491
Dlgap5	-0.0738425	9.08379	0.0203913	0.0638967
Acvr1	0.0967575	9.10248	0.0204204	0.0639786
Tbpl1	-0.109496	9.13813	0.0204276	0.0639921
Fam131c	-0.0392269	9.07332	0.0204457	0.0640345
Gcdh	0.0951798	9.10178	0.0204469	0.0640345
Mtmr6	0.10862	9.11978	0.0204565	0.0640554
Zfp688	-0.102741	9.10323	0.0204626	0.0640655
Shf	0.0665445	9.08045	0.0204938	0.0641539
Krtcap2	-0.0883524	9.47226	0.0205229	0.0642276
Fundc1	0.111085	9.16309	0.0205231	0.0642276
Dennd2a	0.0475811	9.0752	0.0205972	0.0644481
Syce2	0.0785916	9.08686	0.0205994	0.0644481
1700020L24Rik	-0.034112	9.0725	0.0206117	0.0644589
Pstpip2	-0.0340346	9.0725	0.0206117	0.0644589
Zfp874a	0.0644404	9.08046	0.0206067	0.0644589
Lyz1	0.0730834	9.08224	0.0206192	0.0644734
Tomm7	-0.070974	9.82556	0.0206628	0.0646004
Gm38394	-0.0473336	9.07447	0.0206851	0.064652
Gm37027	-0.0329483	9.07247	0.0206845	0.064652
Rfxap	0.0949253	9.0985	0.0206886	0.0646538
Raet1e	0.0752136	9.08579	0.0207003	0.064681
Nme2	-0.114978	9.23752	0.0207169	0.0647238
Coa3	0.0911768	9.58219	0.0207703	0.0648815
Mtfr1l	-0.11545	9.24031	0.0207852	0.0649189
Mfsd14b	0.0988117	9.08858	0.0207922	0.0649315
Pcdhga9	-0.0408253	9.07333	0.0208371	0.0650625
Gm9958	-0.0424437	9.07422	0.0208607	0.065127
Bcl7c	0.110572	9.12908	0.0208687	0.0651428
Sft2d3	-0.107761	9.12358	0.0209043	0.0652446
Elavl2	-0.0424912	9.07314	0.020927	0.0653061
Gm14137	-0.0209889	9.07148	0.0209509	0.0653656
Eno3	0.0914768	9.0931	0.020952	0.0653656
Gm16098	-0.0223962	9.07148	0.0209715	0.0654174
Nlrp3	0.0349352	9.07341	0.0209954	0.0654828
Mccc2	-0.10767	9.13936	0.0210056	0.0655053
Manba	-0.103259	9.10658	0.0210092	0.0655072
Mthfsd	-0.112232	9.18414	0.021013	0.0655098
Mzf1	-0.0511237	9.07413	0.0210581	0.0655612
Adra2c	-0.0232976	9.07149	0.021077	0.0655612
D430019H16Rik	0.0231415	9.07219	0.0210752	0.0655612
D830026I12Rik	0.0245622	9.07219	0.0210752	0.0655612
Clstn2	0.0253722	9.07219	0.0210752	0.0655612
Gm9905	0.0255366	9.0722	0.0210752	0.0655612
Cmtm8	0.0256697	9.0722	0.0210752	0.0655612
Lrrc10b	0.025721	9.07221	0.0210752	0.0655612
Angpt4	0.0258216	9.07221	0.0210752	0.0655612
Heyl	0.0258583	9.07221	0.0210752	0.0655612
Hoxc10	0.0259384	9.07222	0.0210752	0.0655612
Lrrn3	0.0259787	9.07222	0.0210752	0.0655612
Otogl	0.0260054	9.07222	0.0210752	0.0655612
Isl1	0.0439167	9.07452	0.021039	0.0655612
Mamdc2	0.0459425	9.07449	0.021039	0.0655612
Pcdh19	0.0470599	9.07446	0.021039	0.0655612
9230116L04Rik	-0.0240899	9.07154	0.0210837	0.0655634
Zfp189	0.031621	9.07267	0.0210828	0.0655634
Ap5z1	-0.0895883	9.09066	0.0210974	0.0655967
Chmp4c	-0.11029	9.12931	0.0211032	0.0656054
Tmem106c	0.10993	9.22686	0.0211285	0.0656748
Aurkaip1	0.0971728	9.37297	0.0211344	0.065684
Sik2	-0.10968	9.12921	0.0211482	0.0657175
Zcchc3	0.0826935	9.08799	0.0212027	0.0658776
Wdr73	-0.0952308	9.10136	0.0212131	0.0659007
Arhgap30	-0.0620684	9.07948	0.0212254	0.0659296
Ablim2	-0.0587619	9.07799	0.0212306	0.0659364
Agl	0.115784	9.11717	0.0212497	0.0659865
1700007L15Rik	-0.0851187	9.09164	0.0212849	0.0660864
Akip1	0.112982	9.16833	0.021322	0.0661923
Pou3f1	0.0478695	9.07541	0.0213578	0.0662942
9130024F11Rik	-0.0166775	9.07116	0.0213857	0.0663621
Gm42504	-0.0149676	9.07116	0.0213857	0.0663621
Lhpp	0.0709487	9.08228	0.0214019	0.0664032
AC154760.1	-0.0156175	9.07118	0.0214064	0.0664078
Ss18	0.115763	9.16205	0.0214199	0.0664402
Mbip	0.105811	9.11047	0.021445	0.0665088
Gm17203	-0.0184076	9.07118	0.0214584	0.0665409
Tjp1	-0.112407	9.22553	0.0215135	0.0667025
Cav3	0.0301618	9.07283	0.0215488	0.0667838
Fcgr1	0.0303608	9.07282	0.0215488	0.0667838
Jph4	0.0316344	9.07284	0.0215488	0.0667838
Ano10	-0.106099	9.11647	0.021583	0.0668802
Anapc15	-0.103786	9.11881	0.0216482	0.0670728
Gm45188	-0.0156621	9.07117	0.0216709	0.0671339
Stk10	0.0515624	9.07676	0.0217236	0.0672878
Adgra3	0.0856897	9.09144	0.0217391	0.0673263
Mroh1	-0.109039	9.11988	0.0217596	0.0673802
Emilin2	0.0620885	9.0769	0.0217634	0.0673824
Rpl7a	0.0829604	10.2995	0.0218457	0.067628
Samd8	0.0980473	9.10426	0.0218593	0.0676606
Evc2	0.0665024	9.08132	0.0218833	0.0677251
AC160336.1	0.260825	9.20628	0.0218896	0.0677353
Pigyl	0.10327	9.31336	0.0218966	0.0677474
Etohi1	-0.0470024	9.07471	0.0219152	0.0677954
Gm26512	0.051997	9.07742	0.0219185	0.0677962
Rnf170	-0.0969109	9.10343	0.0219358	0.0678401
Ccdc117	0.0814462	9.08905	0.0219419	0.0678495
Nkiras1	-0.106191	9.11623	0.0219517	0.0678608
Aste1	-0.0868907	9.09139	0.0219503	0.0678608
Tlcd2	0.0658903	9.08193	0.0219581	0.0678615
Suz12	0.111416	9.1335	0.0219555	0.0678615
Gpr108	0.114223	9.17138	0.0219629	0.0678668
Lypd8	-0.0448505	9.07467	0.0219798	0.0679097
Shprh	-0.111246	9.11762	0.0220217	0.0680295
Wdr19	-0.0718381	9.08277	0.0220294	0.0680437
Plbd2	0.112766	9.15855	0.0220649	0.0681439
Trim36	0.0353732	9.07331	0.0220941	0.0682247
Grk5	-0.0646671	9.0793	0.0221697	0.0684195
Sptbn5	-0.027838	9.07186	0.0221684	0.0684195
Hsf5	-0.0254227	9.07184	0.0221684	0.0684195
Prkci	0.116207	9.21591	0.0221638	0.0684195
Tmem41b	-0.105024	9.12229	0.0221769	0.0684226
Proser2	0.109124	9.13334	0.0221746	0.0684226
Pacs1	0.097687	9.10533	0.0221852	0.0684388
Bet1	0.112232	9.19849	0.0221889	0.0684405
Tmem33	-0.107053	9.22203	0.0222081	0.0684902
Slc39a1	0.11343	9.14431	0.0222125	0.0684944
Ino80dos	-0.0384918	9.07333	0.0222197	0.0685068
Gtf2i	-0.101782	9.40046	0.0222298	0.0685252
Gm3550	-0.0678891	9.08079	0.0222319	0.0685252
Lrrd1	-0.0257454	9.07189	0.0223009	0.0687283
Tshz2	-0.109057	9.37399	0.0223566	0.0688906
Xkr6	-0.0739076	9.08081	0.0223615	0.068896
1700019D03Rik	-0.0933259	9.10011	0.0224118	0.0690413
2810454H06Rik	-0.0622872	9.079	0.0224379	0.0691119
Agps	0.100399	9.10442	0.0224527	0.069148
Ehd1	0.111739	9.12757	0.0225097	0.0693137
Zfp599	-0.0375279	9.07289	0.0225152	0.0693209
Epcam	0.0834054	9.58862	0.0225305	0.0693584
Ttyh2	0.0361639	9.07374	0.0225414	0.0693823
Snrpd1	0.100695	9.3107	0.0226154	0.0696003
Srpr	0.110053	9.22848	0.0226257	0.0696224
Taldo1	0.080761	9.78093	0.0226377	0.0696496
Cox6b1	0.0637098	10.1659	0.0226539	0.06968
Zfp277	0.114658	9.14598	0.0226518	0.06968
Prdm15	-0.0767123	9.08478	0.022666	0.0697074
Mthfd1l	0.065226	9.08074	0.0226868	0.0697618
Ctu2	0.106332	9.12204	0.0227001	0.069793
Myo1d	-0.102844	9.11205	0.0227232	0.0698346
Cdk5rap1	0.0792755	9.08889	0.0227184	0.0698346
Slc20a2	0.0952102	9.1014	0.0227207	0.0698346
Brd9	-0.125625	9.16347	0.0227339	0.0698579
Rhno1	-0.107391	9.11593	0.0227872	0.0700118
Gm3289	-0.0204842	9.07136	0.0228227	0.0701014
Acoxl	-0.0188933	9.07133	0.0228227	0.0701014
Naaa	0.0967241	9.10053	0.0228342	0.0701269
Mms19	-0.115876	9.1318	0.0228543	0.0701789
Zfp397	-0.118131	9.13624	0.0228679	0.070211
Psen2	0.0997628	9.10597	0.022885	0.0702538
Glis3	0.0532646	9.0778	0.0229053	0.0703063
Fbxo38	-0.106125	9.12824	0.0229501	0.0704339
Mettl16	0.10981	9.13091	0.0229594	0.0704527
Kif26b	0.0618273	9.07972	0.0229802	0.0705067
Gng2	0.0620989	9.07777	0.0229952	0.0705429
Cdk16	0.115166	9.15697	0.0230056	0.070565
4933433G15Rik	-0.0504915	9.07519	0.0230092	0.0705663
Zfp180	0.0852437	9.09001	0.0230251	0.0706051
Pnrc2	0.116933	9.1648	0.0230295	0.070609
Mfsd6l	-0.0430635	9.0738	0.0230556	0.0706693
Slc12a3	-0.0179983	9.07133	0.0230551	0.0706693
Snhg1	0.071928	9.08462	0.023097	0.0707764
Zkscan6	0.0885459	9.09561	0.0230962	0.0707764
Gspt2	-0.061315	9.07852	0.0231275	0.0708601
Ndfip1	0.110929	9.16868	0.0231391	0.0708858
Tspyl3	0.0349755	9.07339	0.0231888	0.0710282
Rps6ka3	0.10699	9.11775	0.023202	0.0710588
Gm32950	-0.0248832	9.07188	0.0232145	0.0710871
Tulp2	0.0410022	9.07422	0.0232274	0.0711167
S1pr4	0.0382493	9.07409	0.0232443	0.0711588
1190005I06Rik	0.0519958	9.07667	0.023283	0.0712673
Yod1	-0.0967484	9.10635	0.0233018	0.0713148
Tceb3	0.0987369	9.10997	0.023344	0.071434
4632427E13Rik	0.115232	9.09695	0.0233695	0.0715023
Slc52a2	-0.0901169	9.09571	0.0233769	0.071505
Arsk	0.0921196	9.09934	0.0233739	0.071505
Casp8ap2	-0.100642	9.10035	0.0234282	0.071652
Acin1	-0.112616	9.30384	0.0234526	0.0717167
Pgf	0.0622226	9.07681	0.0234573	0.0717211
Bnc2	0.0566281	9.07639	0.0234712	0.0717537
Asap2	-0.112969	9.15974	0.023513	0.0718617
Mmaa	-0.100654	9.10831	0.0235104	0.0718617
Hspa1l	-0.0181166	9.07133	0.0235193	0.071871
Nob1	0.108925	9.12798	0.0235275	0.071886
Gm42788	0.0578828	9.07882	0.0235688	0.0720022
Dnajc25	-0.104553	9.11642	0.0236104	0.0721192
Vps26b	0.102852	9.11756	0.0236168	0.0721287
Decr1	0.107017	9.27959	0.0236387	0.0721758
Oma1	0.111746	9.13351	0.0236356	0.0721758
Usp15	-0.121037	9.17906	0.0236525	0.072208
Dgkz	0.0984111	9.1003	0.0236612	0.0722244
H2afy2	0.0814954	9.09095	0.0236663	0.0722299
Gm684	0.0503249	9.07697	0.0236844	0.0722653
Ubxn8	0.106827	9.12319	0.0236842	0.0722653
Padi4	-0.108024	9.20988	0.0236998	0.0723023
Gm47882	-0.0181378	9.07122	0.0237154	0.0723397
Ppp1r3d	0.0316295	9.07326	0.023752	0.0724414
Asphd1	-0.0164352	9.07115	0.0237666	0.0724759
Gpr65	0.0366624	9.07334	0.0237911	0.0725406
Cdon	0.0658298	9.08159	0.0237981	0.0725521
Foxo1	0.106009	9.11697	0.023809	0.072575
Fam110b	0.0747233	9.08576	0.0238214	0.072603
Faf2	-0.109777	9.2023	0.0238287	0.0726152
Dennd4c	-0.109028	9.14278	0.023916	0.072871
Fbxo11	0.106999	9.13132	0.0239274	0.0728958
1700023F06Rik	0.0637041	9.07765	0.0239566	0.0729746
Ndor1	-0.0916447	9.09961	0.0239716	0.0730104
Ehd4	0.0947566	9.4502	0.0240049	0.0731016
Jrkl	-0.0957226	9.09929	0.0240265	0.0731172
BC034090	0.0388958	9.07388	0.0240213	0.0731172
Ces1d	0.0405513	9.07388	0.0240213	0.0731172
Chrm3	0.0414776	9.07385	0.0240213	0.0731172
Exoc2	0.0987473	9.10626	0.0240266	0.0731172
Cops8	0.112898	9.17555	0.0240433	0.0731579
Smarcad1	-0.110491	9.12834	0.0240801	0.0732599
4831440E17Rik	-0.0579639	9.07734	0.0241147	0.0733551
Fam110a	0.109638	9.13795	0.0241386	0.0734177
N6amt1	0.116992	9.21154	0.0241426	0.0734196
Gm5428	0.0248645	9.07216	0.0241518	0.0734376
1700018A04Rik	-0.0849552	9.09096	0.0241618	0.0734475
Zbtb2	0.0838323	9.09122	0.0241597	0.0734475
Tmem241	-0.0673458	9.08059	0.0241955	0.07354
Scml2	0.0213796	9.07213	0.0242011	0.0735469
Mcm7	-0.104621	9.11359	0.0242153	0.0735798
Fam187b	0.0886783	9.09519	0.0242282	0.0736088
0610009B22Rik	-0.107169	9.16429	0.0242774	0.0737481
Ybx3	0.115092	9.27438	0.0242874	0.0737685
Best1	0.0408238	9.0738	0.0243281	0.0738819
2310039H08Rik	0.111257	9.18555	0.0243479	0.0739318
Gm4013	-0.0477855	9.07544	0.0243709	0.0739835
Tmem261	0.102034	9.1177	0.0243716	0.0739835
Cry2	0.112893	9.15914	0.0243927	0.0740372
2210013O21Rik	0.108289	9.16322	0.0244212	0.0741137
Immt	0.109076	9.24587	0.0244499	0.0741906
Lef1	0.0360732	9.07332	0.0244741	0.0742536
Tchh	0.0220625	9.07211	0.0245651	0.0745196
Qrsl1	-0.0859843	9.09194	0.0246605	0.0747987
Bend4	0.038587	9.07366	0.0246741	0.0748297
Enpp1	-0.108704	9.17154	0.0247161	0.0749465
Snrnp70	-0.106546	9.44506	0.0247298	0.0749676
Gm14443	-0.0389023	9.07357	0.0247266	0.0749676
Txlng	-0.106609	9.1291	0.0247411	0.0749916
Gid8	-0.107353	9.13475	0.0247544	0.0750215
Foxk2	-0.0957809	9.10232	0.024782	0.0750744
Zfyve1	-0.0902833	9.09381	0.0247765	0.0750744
Slc19a3	-0.0435292	9.07425	0.0247854	0.0750744
BC064078	-0.0407003	9.07425	0.0247854	0.0750744
Col15a1	0.129442	9.09075	0.0247936	0.0750888
Mtf2	-0.108864	9.13891	0.024809	0.0751252
Ebf4	0.0285644	9.0728	0.0248466	0.0751772
Nacad	0.0290316	9.07281	0.0248466	0.0751772
Pyroxd2	0.0297523	9.07277	0.0248466	0.0751772
Mamstr	0.0305086	9.0728	0.0248466	0.0751772
Tenm2	0.0317494	9.07279	0.0248466	0.0751772
Pde7b	0.0320113	9.07276	0.0248466	0.0751772
Rnaseh1	0.0914295	9.0987	0.0249131	0.0753681
Nap1l5	0.0441954	9.07485	0.0249443	0.075452
Zfp953	-0.0503647	9.07638	0.024975	0.0755344
Lrrn4	0.0226451	9.07214	0.0250115	0.0755517
Wnk3	0.0236804	9.07214	0.0250115	0.0755517
Rasal1	0.0240528	9.07212	0.0250115	0.0755517
Tmprss5	0.0240861	9.07212	0.0250115	0.0755517
Alkal1	0.0241163	9.07212	0.0250115	0.0755517
Dclk2	0.0242012	9.07213	0.0250115	0.0755517
RP24-183E22.2	0.0245942	9.07215	0.0250115	0.0755517
Faim2	0.0247339	9.07215	0.0250115	0.0755517
Dpysl4	0.0248715	9.07216	0.0250115	0.0755517
Pygb	-0.10566	9.31355	0.0250249	0.0755819
Rabl2	0.088946	9.0956	0.0250425	0.0756245
Fam108a	-0.0607614	9.07884	0.025054	0.0756489
Fam135a	-0.0955727	9.10554	0.0250794	0.0757153
Wdyhv1	-0.0941785	9.10243	0.0251344	0.075871
1810043H04Rik	0.0975573	9.2565	0.0252071	0.0760798
Nptxr	0.0572086	9.07812	0.0252352	0.0761545
Col4a5	-0.114546	9.14251	0.0252472	0.0761801
Nr2f1	0.0620023	9.07678	0.0252798	0.0762682
Amer1	-0.0981996	9.10118	0.0253185	0.0763745
Oxr1	0.112374	9.14449	0.0253757	0.0765366
Ank2	0.0592739	9.07632	0.0253987	0.0765953
Asb6	-0.0885731	9.09462	0.025477	0.0768209
Utp23	0.0845834	9.09284	0.02552	0.0769401
Foxk1	0.100651	9.1118	0.0255302	0.0769604
Gm21992	-0.0515618	9.07563	0.0255422	0.0769861
Zdhhc16	0.102316	9.11716	0.0256043	0.0771627
Gaa	0.113759	9.17215	0.0256903	0.0774112
Fam47e	0.0544905	9.07729	0.0257356	0.0775371
1110012J17Rik	0.0373528	9.07405	0.0257515	0.0775746
Cyp2e1	-0.0464251	9.07477	0.025797	0.077701
Tln2	-0.091331	9.09822	0.0258095	0.0777172
Adamts6	-0.0608415	9.07773	0.0258059	0.0777172
U2af2	0.107285	9.23014	0.0258441	0.0778111
Oard1	0.115669	9.20008	0.0258649	0.077863
Arhgef3	0.0968301	9.10261	0.0259011	0.0779614
Zfp775	0.0576165	9.07962	0.0259324	0.0780447
Aspscr1	-0.107894	9.19078	0.0259402	0.0780576
Eif3a	0.0996808	9.42927	0.0259611	0.0781098
Scamp2	0.109874	9.18227	0.026018	0.0782703
Mroh2a	-0.0347716	9.07311	0.0260505	0.0783575
Gm27029	0.0479005	9.07573	0.0260749	0.0784094
St6gal1	0.0567765	9.07926	0.0260721	0.0784094
Timp1	0.0641468	9.08151	0.026091	0.0784474
Zc3hc1	0.0860445	9.09527	0.0261213	0.0785276
Ccl3	0.0660253	9.08062	0.0261461	0.0785915
Ttc21a	-0.0497011	9.07571	0.0261521	0.0785989
Mycl1	-0.0483478	9.07524	0.0261727	0.0786499
Gna15	0.105617	9.13894	0.0261777	0.0786544
Arsb	0.100359	9.11041	0.0261888	0.0786769
Dcaf4	-0.0987472	9.11221	0.0262739	0.078911
Mpp2	-0.0947149	9.10513	0.0262732	0.078911
Gm13157	-0.0751801	9.08532	0.0263188	0.0790244
Zfp647	0.0284993	9.07277	0.0263182	0.0790244
Hoxa13	0.0897055	9.09466	0.0263234	0.0790276
Slc6a9	-0.106787	9.16067	0.0263875	0.0791984
Igf2bp1	-0.0302477	9.07232	0.0263856	0.0791984
Tex261	0.10911	9.22313	0.0264647	0.0794193
Gak	-0.108445	9.15476	0.0264691	0.0794218
Abl1	0.108889	9.11748	0.0264867	0.0794636
Fam229a	-0.0543488	9.0769	0.0265255	0.0795692
Cstad	0.0319915	9.07317	0.0265561	0.0796502
B130006D01Rik	-0.0555452	9.07783	0.0265924	0.0797484
Txnrd2	-0.0996762	9.11453	0.0265969	0.0797509
Plcl1	0.0702936	9.07907	0.0266315	0.0798439
Spast	-0.104073	9.11771	0.0266394	0.0798567
Gm28285	-0.0348003	9.07293	0.0266592	0.0799052
Cdh24	-0.0472797	9.07476	0.0266725	0.0799343
Tmem68	0.0932138	9.09986	0.0266831	0.0799551
Fam229b	0.0603814	9.0807	0.0266958	0.0799823
Gm26534	-0.0477042	9.07523	0.026717	0.0800349
Pot1b	-0.0665815	9.08161	0.0267351	0.0800782
Arhgap21	0.104447	9.12063	0.026748	0.0801059
Map4k2	-0.104069	9.11774	0.0267647	0.0801452
Ppapdc2	0.0689738	9.0825	0.026783	0.0801889
Rnpep	-0.105386	9.24373	0.0267951	0.0802144
Il1r1	-0.0971923	9.10253	0.0268346	0.0803216
Enpp4	-0.106401	9.16954	0.0268679	0.0804105
Cradd	0.0854061	9.09455	0.0268785	0.0804312
C1rl	0.0479798	9.07481	0.0268982	0.0804684
3110057O12Rik	0.0491634	9.07484	0.0268982	0.0804684
9330136K24Rik	-0.0323293	9.07292	0.0269528	0.0805825
Fign	0.0333115	9.0733	0.0269582	0.0805825
Gm4117	0.0342906	9.07331	0.0269582	0.0805825
Ryr3	0.034482	9.07329	0.0269582	0.0805825
Amot	0.0349668	9.07329	0.0269582	0.0805825
Dram1	0.0350684	9.07332	0.0269582	0.0805825
Ngf	0.0430932	9.07488	0.0269709	0.0806095
Masp2	-0.0325488	9.0723	0.0269817	0.0806309
C130021I20Rik	0.0282385	9.0726	0.0270283	0.0807592
Tmem160	0.0894458	9.4151	0.0270534	0.0808232
Rps6ka6	0.0408832	9.07449	0.0270718	0.080867
Slfn8	-0.0349129	9.07274	0.0270804	0.0808818
Eif4g1	-0.0992378	9.36364	0.0271146	0.080973
Sf3a1	0.104665	9.12394	0.0271275	0.0810005
P2rx4	0.107111	9.13994	0.0271479	0.0810507
Sfi1	-0.103005	9.1103	0.0271628	0.0810842
Gm17518	-0.0323054	9.07271	0.0271696	0.0810933
Dynlrb1	-0.0808386	9.59215	0.0271755	0.0811
Gm10643	-0.0332671	9.07272	0.0271812	0.0811062
Rrs1	0.107974	9.14028	0.027204	0.0811632
Ilf3	0.112505	9.14827	0.0272497	0.0812885
Dsel	0.0741003	9.08501	0.0272835	0.0813785
Gm43403	-0.0261861	9.07173	0.0273246	0.0814678
1700066B19Rik	-0.0239657	9.07174	0.0273246	0.0814678
Tfpi2	-0.0222303	9.07169	0.0273246	0.0814678
Nudt10	0.0270301	9.07261	0.0273564	0.0815515
Dach1	0.0985095	9.11035	0.0274987	0.0819648
D230025D16Rik	-0.0971186	9.10809	0.027539	0.0820738
Slc7a14	-0.0335098	9.07272	0.0275492	0.0820932
Las1l	0.107364	9.25693	0.0275595	0.0821127
Exoc6b	-0.106057	9.12088	0.027574	0.0821405
Atp6v1f	-0.072812	9.68784	0.0275763	0.0821405
Epb41l1	-0.109018	9.13835	0.0275928	0.0821785
Fam219a	0.063812	9.08044	0.0276268	0.0822688
Cdc42bpa	-0.119172	9.16939	0.0276315	0.0822718
Szt2	-0.0812627	9.08832	0.0276537	0.0823192
Mak16	0.107008	9.12842	0.0276549	0.0823192
Fuz	0.0970855	9.10447	0.0277142	0.0824844
A430046D13Rik	-0.0698152	9.08365	0.0277727	0.0826476
Tmtc1	0.0807314	9.08036	0.027793	0.0826967
4931406P16Rik	-0.100251	9.11852	0.0278414	0.0828296
Scaf8	-0.11073	9.13932	0.0279429	0.0831093
Ppp2r5b	-0.0721517	9.08473	0.0279397	0.0831093
Ap3b1	0.109292	9.21324	0.0279488	0.0831154
Ctnnal1	0.116247	9.25833	0.0279618	0.083143
Bicral	0.112119	9.09136	0.0279906	0.0832174
Fam54b	-0.0609335	9.08018	0.0280905	0.0834918
Crkl	0.0852605	9.08824	0.0280877	0.0834918
Camsap2	0.104601	9.13033	0.0281323	0.0836049
Gm10146	-0.0488119	9.0755	0.0281546	0.0836599
Erich1	-0.0986168	9.11715	0.0281784	0.083717
Tbc1d22b	-0.084239	9.0929	0.0281814	0.083717
Tmco3	-0.100608	9.10803	0.028263	0.083948
Ear2	0.0334401	9.07364	0.0282739	0.0839691
Gm14327	-0.0457635	9.07548	0.0282895	0.0839814
Mtfr1	0.103901	9.1291	0.0282895	0.0839814
Cd55	0.104018	9.32038	0.0282868	0.0839814
Ap1ar	-0.108058	9.19806	0.0283108	0.0840333
Vars	0.111176	9.16862	0.0283193	0.0840475
Med24	-0.0882427	9.0965	0.0283703	0.0841872
Znrd1as	-0.0936831	9.10354	0.0283851	0.0842198
Ptprt	0.0205045	9.07208	0.0284301	0.084342
Mga	-0.112417	9.19469	0.0285126	0.0845756
Fam83e	-0.0590659	9.07892	0.0285286	0.0846003
Nol3	-0.0549537	9.07719	0.0285278	0.0846003
Tusc1	0.0635188	9.08172	0.0285882	0.0847656
Cnot6l	0.108214	9.14675	0.028599	0.0847804
Shoc2	0.108326	9.13928	0.0286009	0.0847804
Emc2	0.112105	9.18075	0.0286108	0.0847985
Peo1	-0.063851	9.08017	0.0286445	0.0848753
Umps	0.0863379	9.09541	0.0286428	0.0848753
Gm19426	0.0281301	9.07277	0.0286538	0.0848916
Prkcsh	-0.104061	9.21963	0.0287128	0.085055
Arhgef12	0.1155	9.29153	0.0287739	0.0852244
Asun	-0.0800844	9.08903	0.0287791	0.0852285
Cbfb	0.10638	9.13366	0.0288833	0.0855257
Utp11l	0.105519	9.18629	0.028903	0.0855724
Map2k3os	-0.0505486	9.07615	0.0289071	0.0855732
Emp2	-0.0988941	9.36193	0.0289218	0.0855937
Ccdc53	0.104818	9.16835	0.0289213	0.0855937
Htt	-0.106012	9.12962	0.0289259	0.0855942
Myc	0.104998	9.1301	0.0289421	0.0856309
Gm166	0.0431999	9.07489	0.02895	0.0856426
Zhx2	0.072258	9.08593	0.0289652	0.0856761
Clk2	-0.100642	9.11295	0.029005	0.0857822
Rragc	0.110444	9.15299	0.0290113	0.0857894
Stn1	0.0896781	9.08817	0.0290195	0.0858023
D2hgdh	-0.0875575	9.09579	0.0290554	0.0858852
Saa3	0.0287564	9.07262	0.0290526	0.0858852
Ptgfrn	0.107349	9.17977	0.0290652	0.0859027
Rexo1	-0.108559	9.13762	0.0291416	0.0861147
Ift52	-0.106751	9.15765	0.0291447	0.0861147
Isg20	0.103147	9.14264	0.0291582	0.0861429
Spi1	0.0603283	9.07975	0.0291906	0.0862271
Ccdc115	0.108773	9.14035	0.0292349	0.0863463
Pparg	-0.0988201	9.35092	0.0292486	0.0863706
Fam20a	0.0489973	9.07633	0.0292509	0.0863706
Cabin1	-0.109913	9.12626	0.029294	0.0864863
Map3k15	-0.040747	9.07383	0.0293194	0.0865496
Slc45a3	0.091535	9.10327	0.0293341	0.0865814
Asl	0.106918	9.15095	0.0293545	0.0866301
Erp44	-0.0960852	9.29631	0.0293604	0.086636
Wdr1	-0.0905593	9.39587	0.0294247	0.0868142
1600021P15Rik	0.03811	9.07485	0.0294313	0.0868219
AF251705	0.0314467	9.07311	0.0294673	0.0869166
Mrpl38	0.105212	9.22057	0.0295159	0.0870481
Ppat	-0.0855855	9.09265	0.0295241	0.0870608
Rps6ka5	0.0542889	9.07805	0.0295714	0.0871769
Fchsd2	0.0919371	9.0961	0.0295685	0.0871769
Evi2a	0.0576069	9.07785	0.0295941	0.0872322
Slc50a1	0.105803	9.26595	0.0296252	0.0873123
Dner	0.0677873	9.07803	0.0296384	0.0873361
Ints6	0.109791	9.12252	0.0296412	0.0873361
Nop14	0.108498	9.175	0.0296509	0.0873531
Chd5	-0.0275864	9.07186	0.0296864	0.0874039
Eef1akmt3	-0.0244673	9.07186	0.0296864	0.0874039
Galnt17	0.0230656	9.07207	0.0297078	0.0874039
Kcnc4	0.0232782	9.07208	0.0297078	0.0874039
Gm27241	0.0233647	9.07208	0.0297078	0.0874039
Gm21738	0.0234501	9.07209	0.0297078	0.0874039
Ebf3	0.0234897	9.07209	0.0297078	0.0874039
Kcng4	0.0235396	9.07209	0.0297078	0.0874039
Scgb3a1	0.0238572	9.07211	0.0297078	0.0874039
Tug1	0.109947	9.11608	0.0296923	0.0874039
Nrtn	0.0893136	9.09692	0.0297863	0.0876231
Osm	0.0279514	9.07263	0.029797	0.087643
Gm4890	-0.0692363	9.08354	0.0298011	0.0876433
Polr2b	0.107401	9.12966	0.0298191	0.0876846
Myo18a	0.112594	9.19522	0.0299123	0.0879468
Pla2g2d	0.0534706	9.07575	0.0299574	0.0880677
Pth1r	0.0673788	9.07943	0.0300073	0.0882028
Mtap1b	-0.0495728	9.07573	0.0300335	0.0882678
Mknk1	0.0777455	9.08881	0.0300488	0.0883011
Zc3h12b	0.0388405	9.07403	0.0300819	0.0883867
Tmem19	0.101936	9.11473	0.0300868	0.0883893
Mastl	-0.0472775	9.07574	0.0301133	0.0884553
Irf4	0.0199516	9.07204	0.0301269	0.088481
Cela1	0.101368	9.27673	0.0301301	0.088481
Tmcc1	-0.110715	9.15658	0.030327	0.0890118
3110009E18Rik	0.0692343	9.08413	0.0303216	0.0890118
Nup43	0.0890857	9.09848	0.030322	0.0890118
Map3k2	0.103694	9.1299	0.0303256	0.0890118
Cebpg	0.10758	9.18461	0.0303618	0.0891022
Zfand1	0.106068	9.16337	0.0303836	0.0891542
Fabp1	0.0693907	9.08483	0.0304765	0.0894151
Rcn1	-0.105111	9.22259	0.0305442	0.0895898
Zc3h12c	0.0425888	9.07569	0.0305436	0.0895898
Olfr920	0.0430434	9.07482	0.0305561	0.0896127
Ppm1n	-0.0536608	9.07696	0.0305907	0.0896903
Gpr155	0.0317249	9.0731	0.0305907	0.0896903
Gm26668	-0.0233195	9.07174	0.0306217	0.0897658
Chchd3	0.104563	9.22889	0.0306286	0.0897658
Tmem131	0.105835	9.13492	0.0306271	0.0897658
Cnot8	0.105516	9.12969	0.0306462	0.0898055
Stat1	-0.103441	9.12457	0.0306571	0.0898255
Thoc5	0.0961638	9.10857	0.0306652	0.0898372
Imp4	0.107712	9.14899	0.0306733	0.089849
Tmem177	-0.0671868	9.08222	0.0306971	0.0899068
Gm3448	-0.0710734	9.08155	0.0307157	0.0899492
Abcc5	-0.11694	9.17408	0.0307392	0.0900062
Acvr2b	0.0779852	9.08948	0.0307829	0.0901222
BC005561	-0.104737	9.19442	0.0308639	0.0903353
BC051226	-0.0808946	9.09004	0.0308612	0.0903353
Itpripl1	-0.0679257	9.08277	0.0309038	0.0904401
9530082P21Rik	-0.0556201	9.07707	0.030913	0.090455
Fnip1	0.104657	9.12771	0.0309949	0.0906826
Btbd9	-0.0979073	9.12325	0.0310371	0.090794
Nsd3	-0.176602	9.16059	0.0311621	0.0911476
Evc	0.0466939	9.07647	0.03117	0.0911587
Arl6ip6	0.10286	9.12763	0.0311864	0.0911894
Slc38a10	0.110551	9.15655	0.0311888	0.0911894
Spty2d1	0.103833	9.13679	0.0313171	0.0915526
Fam59a	-0.0249922	9.07192	0.0313298	0.0915532
Gm19710	-0.0242205	9.07192	0.0313298	0.0915532
Gm15537	-0.0234661	9.07191	0.0313298	0.0915532
Psmd5	0.111406	9.16517	0.0313463	0.0915894
Zbtb10	0.0897214	9.1006	0.0313825	0.0916829
Elmsan1	0.0942194	9.10569	0.0314408	0.0918412
Ndufb4	0.0797662	9.49374	0.0314465	0.0918457
Gm49336	0.0831058	9.0864	0.0314542	0.091856
Atg4c	0.0852149	9.09473	0.0314653	0.091864
Ddt	0.101368	9.25837	0.0314637	0.091864
Timmdc1	-0.0730417	9.08692	0.0314722	0.0918721
Ap1s3	-0.0854752	9.09697	0.0314871	0.0919034
Gli3	0.0535314	9.07648	0.0315203	0.0919881
Pgrmc2	0.10961	9.15156	0.0315494	0.0920608
Inpp4a	0.0828994	9.09179	0.0315868	0.0921578
Bcl7a	-0.113107	9.17583	0.0316298	0.0922709
Mterf1b	-0.0377407	9.07344	0.0317147	0.0925064
Klhdc2	0.109196	9.18816	0.0317379	0.0925619
Dock7	-0.10647	9.25016	0.0317481	0.0925795
P2ry6	0.040072	9.07426	0.0317607	0.0925917
Kcnh2	0.0417105	9.07426	0.0317607	0.0925917
Spag7	0.096643	9.26797	0.0317663	0.0925957
Gne	-0.0930375	9.10516	0.0318333	0.0927664
Gm11627	0.0733996	9.07982	0.0318303	0.0927664
Timm10	0.106204	9.14209	0.0318383	0.0927688
Asb8	0.102867	9.11759	0.0318596	0.0928187
4930412O13Rik	-0.0524475	9.0772	0.0319309	0.0929895
Cdkn1b	0.112174	9.14069	0.0319298	0.0929895
Hpf1	0.131688	9.1002	0.031924	0.0929895
Pdha1	-0.0972895	9.31584	0.031941	0.0930067
Aif1	0.0774437	9.08386	0.0320182	0.0932191
Phf20	0.103452	9.12707	0.032031	0.0932442
Mrpl39	0.105217	9.14262	0.0321173	0.0934831
Ephb4	0.0801156	9.08967	0.0321424	0.0935438
Tm6sf1	0.0554575	9.07618	0.0321551	0.0935684
Kdm5a	-0.107375	9.22595	0.0321963	0.0936759
5830415F09Rik	0.0394112	9.07409	0.0322321	0.0937676
2810008D09Rik	-0.0433915	9.07461	0.032295	0.0939381
Chm	-0.0931176	9.10576	0.0323473	0.0940779
Pdxp	-0.0330179	9.07252	0.0323861	0.0941785
Slco2a1	0.101707	9.12066	0.0324081	0.09423
Ndufa1	0.0827915	9.47635	0.0324536	0.0943499
Gm15050	0.0340627	9.07352	0.032502	0.0944679
Prickle1	0.0614442	9.07972	0.0325028	0.0944679
Mrpl43	0.102115	9.24811	0.0325244	0.0945181
A930007I19Rik	-0.0378179	9.07322	0.0326241	0.0947861
Ccl17	0.0408006	9.07439	0.0326252	0.0947861
Hectd3	-0.0827565	9.09345	0.0326423	0.0948234
Ucp2	0.09103	9.35384	0.0326556	0.0948497
Whsc1l1	-0.0991437	9.15722	0.0326605	0.0948513
Dad1	0.0714533	9.78046	0.0328359	0.0953481
Pot1a	-0.0816051	9.09272	0.0330006	0.0958138
Pex19	-0.10537	9.18054	0.03304	0.0958909
Agtr1a	0.027581	9.07271	0.0330489	0.0958909
Lrig1	0.0289239	9.07266	0.0330489	0.0958909
Tnfsf11	0.0298106	9.07268	0.0330489	0.0958909
Col24a1	0.0298435	9.07266	0.0330489	0.0958909
Ciapin1	0.102763	9.12906	0.0330689	0.0959365
Rnf8	0.101033	9.11971	0.0330825	0.0959633
Esyt2	0.110872	9.1533	0.0331548	0.0961603
P2rx2	-0.0199028	9.07154	0.0331722	0.0961817
Slc9b2	-0.0196667	9.07153	0.0331753	0.0961817
Myo15b	-0.0193071	9.07153	0.0331722	0.0961817
Gm26545	-0.0348076	9.07297	0.0332585	0.0963977
RP23-235M8.7	-0.0315816	9.07299	0.0332585	0.0963977
Pold3	-0.100481	9.12543	0.0333677	0.0966887
Gm16380	0.0521347	9.07865	0.033367	0.0966887
Tnks	0.0995805	9.11051	0.0333797	0.0967108
Galntl4	0.0299437	9.07304	0.0333931	0.0967167
Fgd2	0.0472647	9.07556	0.0333942	0.0967167
2021-09-06	0.0581956	9.07947	0.0333949	0.0967167
Ada	0.0354219	9.07403	0.0335254	0.0970818
Slc39a14	0.0632404	9.08157	0.0335302	0.097083
Chek1	-0.0300513	9.07214	0.033571	0.0971885
Enox1	0.0362253	9.07372	0.0336556	0.0973948
Kcnn3	0.0373743	9.07372	0.0336556	0.0973948
Tbxa2r	0.0388433	9.07374	0.0336556	0.0973948
Sec63	0.106393	9.24138	0.0336599	0.0973948
Dgkq	0.0781832	9.09002	0.0336712	0.0974147
Ctnnd1	0.100617	9.24324	0.0336852	0.0974424
Ufsp2	0.109333	9.15339	0.033695	0.097458
Daxx	0.0941909	9.11031	0.0337154	0.097504
Gm21994	-0.0269256	9.07211	0.0337479	0.0975854
Snx20	0.0415377	9.07484	0.0337591	0.097605
Ctbs	0.0844711	9.09626	0.0338128	0.0977474
Crnkl1	0.0979228	9.11554	0.0338265	0.0977614
Uchl5	0.106389	9.15004	0.0338253	0.0977614
Det1	0.0768764	9.08935	0.0339354	0.0980631
Pms2	-0.0768827	9.08685	0.0339522	0.0980905
Ptpmt1	-0.0637988	9.0823	0.0339537	0.0980905
Pld4	0.0593932	9.07912	0.0339806	0.0981297
Xrcc4	0.0930404	9.10492	0.0339799	0.0981297
Rars	0.106235	9.15106	0.0339731	0.0981297
Ankmy2	0.095108	9.11079	0.0339955	0.0981597
Fam63b	-0.0976955	9.16507	0.0340239	0.098229
Fancb	-0.0581469	9.07898	0.0340456	0.0982786
Ccnd3	0.108885	9.1788	0.034113	0.0984603
Tlcd1	-0.0712848	9.08469	0.0342317	0.0987901
Gm16246	-0.0394757	9.07407	0.0342938	0.0989487
Fzd2	0.10487	9.11479	0.0342956	0.0989487
Trafd1	0.0971329	9.11558	0.0343157	0.0989937
2310045N01Rik	-0.0552478	9.07803	0.0343926	0.0992024
Lag3	0.0362631	9.07435	0.0344071	0.0992315
Gm26853	-0.0908113	9.10272	0.0344443	0.0993258
Cdh15	0.0193939	9.072	0.0344953	0.0994599
Gm44751	-0.0294392	9.07208	0.0345128	0.0994972
Mysm1	-0.112563	9.15752	0.0345786	0.0996608
2700023E23Rik	-0.0394389	9.07434	0.0345783	0.0996608
Myrf	0.0333671	9.07318	0.0346076	0.0997053
Serp2	0.033532	9.07322	0.0346076	0.0997053
Chst8	0.0345063	9.07318	0.0346076	0.0997053
Txn2	-0.0844227	9.48298	0.0346243	0.0997406
Tsta3	0.10366	9.20391	0.0346487	0.0997978
Nmt2	0.0902015	9.10237	0.0346694	0.0998443
Mxi1	0.104187	9.1559	0.0346991	0.0999167
5830454E08Rik	-0.0736745	9.0875	0.0347128	0.0999431
Zgrf1	0.0280702	9.07307	0.0347513	0.100041
Purb	0.09575	9.43601	0.0347605	0.100054
Nemp2	0.0510756	9.07615	0.034774	0.100067
Gm28875	0.0531786	9.07608	0.034774	0.100067
Trub1	0.0979042	9.10855	0.0348039	0.10014
Arhgef40	0.0940006	9.10289	0.0348148	0.100158
Synj1	-0.094157	9.11073	0.0349137	0.10043
Tnfrsf1b	0.0471317	9.07625	0.0349253	0.10045
Mdn1	-0.0974763	9.11893	0.034977	0.100583
Nudt19	0.101287	9.12998	0.0349808	0.100583
Armt1	-0.0844821	9.09563	0.0350047	0.100599
Fam228a	-0.0335435	9.07277	0.0350091	0.100599
Neurl1b	0.0683321	9.08375	0.0350081	0.100599
Tmem45a	0.0690503	9.08266	0.0349994	0.100599
Ptprz1	0.0925226	9.08322	0.0349918	0.100599
3110056K07Rik	-0.0591352	9.08052	0.035021	0.10062
Gm2237	-0.0562176	9.07876	0.0350642	0.100731
Exoc1	-0.106815	9.13248	0.0350742	0.100747
Slc22a18	-0.100041	9.15021	0.0350979	0.100802
Fgr	-0.0301503	9.0723	0.0351897	0.101043
Sox18	0.042331	9.07418	0.0351909	0.101043
Wdr36	0.0938932	9.11401	0.0352127	0.101092
Trub2	-0.0895247	9.09943	0.0352286	0.101125
Spopl	-0.0985152	9.11501	0.035265	0.101191
Tm4sf5	0.0201607	9.07205	0.0353158	0.101191
Spaar	0.0207723	9.07208	0.0353158	0.101191
Shc4	0.0209839	9.07208	0.0353158	0.101191
Shc2	0.0211587	9.07203	0.0353158	0.101191
Btnl9	0.0214306	9.07203	0.0353158	0.101191
Hotair	0.0215448	9.07204	0.0353158	0.101191
Tal1	0.0220285	9.07201	0.0353158	0.101191
Gm21188	0.0221267	9.07202	0.0353158	0.101191
Trpc3	0.0221935	9.07202	0.0353158	0.101191
Klf12	0.0224332	9.07203	0.0353158	0.101191
Lamc3	0.022477	9.07204	0.0353158	0.101191
Lrrc14b	0.0226932	9.07205	0.0353158	0.101191
Npas4	0.0229121	9.07206	0.0353158	0.101191
Mrps10	-0.100974	9.16959	0.0353329	0.101227
Cops5	0.103546	9.21668	0.0353896	0.101376
Per3	-0.116946	9.18202	0.0354117	0.101426
Kbtbd2	0.0874306	9.10344	0.0354589	0.101548
Spata5	-0.0806671	9.09172	0.0355321	0.101744
Slc25a37	-0.108997	9.14189	0.0355599	0.101811
Fbxo31	0.0900697	9.10327	0.0356231	0.101978
Stx11	-0.0839922	9.09868	0.0356282	0.10198
Prune2	0.079145	9.08101	0.0357248	0.102243
Ankrd11	-0.110324	9.32198	0.0357408	0.102275
A430105I19Rik	0.0689574	9.08277	0.0357509	0.102291
C3ar1	0.0439272	9.07468	0.0357646	0.102304
Klhl32	0.0458544	9.07468	0.0357646	0.102304
Ppm1d	0.0895199	9.10472	0.0358407	0.102508
Gm15952	-0.0457292	9.07531	0.0358547	0.102535
Nasp	0.0984292	9.12386	0.0358791	0.102591
Lrp3	0.062718	9.07792	0.0359595	0.102808
Trim30a	0.055639	9.07829	0.0361453	0.103324
Stk3	0.0907756	9.10431	0.0361493	0.103324
Abhd10	0.0935319	9.10669	0.0361569	0.103332
Cars2	-0.109046	9.12989	0.0361811	0.103388
Ergic2	-0.0990374	9.22519	0.0362024	0.103422
Scaf11	0.10045	9.28196	0.0361993	0.103422
Mzb1	-0.0543969	9.0785	0.0362119	0.103422
Dnajc2	0.104844	9.18261	0.0362098	0.103422
Ngrn	0.10878	9.14759	0.0362495	0.103516
Cpeb4	0.105959	9.18259	0.0362546	0.103518
Itih2	0.0498104	9.07708	0.0362671	0.10354
Adam22	0.0740486	9.08813	0.0363456	0.10375
K230010J24Rik	-0.0884543	9.10138	0.0363718	0.103812
Retreg2	0.0937513	9.09214	0.0364133	0.103917
Cc2d1a	-0.0918081	9.10562	0.0364383	0.103975
Zdhhc7	0.0906557	9.1006	0.0364676	0.104045
Dyrk1a	0.10405	9.13246	0.0365426	0.104245
Fxc1	-0.0630067	9.08208	0.0366399	0.104509
Uxs1	-0.0987923	9.12607	0.0366528	0.104533
Helq	-0.055091	9.07773	0.036671	0.104571
Cenpt	-0.0677701	9.08312	0.036689	0.104608
Hnmt	0.0532654	9.07859	0.0366936	0.104608
Gse1	0.106493	9.15391	0.0367024	0.10462
Mgst2	-0.0685457	9.73376	0.0367279	0.104679
Camk1d	0.0669947	9.0791	0.0367476	0.104722
Gan	-0.106912	9.15321	0.0368471	0.104992
Epb41l4b	-0.10279	9.13798	0.0368536	0.104997
5730507C01Rik	-0.0679091	9.08339	0.0368617	0.105006
AW549877	-0.103898	9.12358	0.0368866	0.105064
1700009P17Rik	-0.0408177	9.07416	0.0369781	0.105284
6720401G13Rik	-0.0399186	9.07414	0.0369781	0.105284
Nip7	0.101682	9.15432	0.03697	0.105284
Coq4	-0.0968845	9.12672	0.0370147	0.10536
Exoc5	0.10395	9.14133	0.0370121	0.10536
Prkaca	0.102434	9.14664	0.0370312	0.105394
Vangl2	0.0870305	9.09892	0.0370586	0.105458
Gm43740	-0.0442374	9.07555	0.0371165	0.105609
Lpcat1	0.0632816	9.08014	0.0371275	0.105613
Appbp2	0.103062	9.17946	0.0371267	0.105613
Gpn1	0.100291	9.11903	0.0371666	0.105711
Tmem222	0.104548	9.16672	0.0371756	0.105723
Kat8	0.0901687	9.10481	0.0372288	0.105861
Ly6g6c	-0.034682	9.07344	0.0372376	0.105872
Gm42906	0.0378875	9.07473	0.0372713	0.105954
Paxbp1	-0.119043	9.14938	0.0372794	0.105964
Ift172	0.0906542	9.10607	0.0372984	0.106004
Gm2a	-0.100514	9.1348	0.0373053	0.10601
Tmprss11g	-0.0451552	9.07556	0.0373323	0.106073
Apmap	0.0968013	9.11878	0.0374514	0.106398
Lurap1	0.049945	9.07786	0.0374691	0.106434
Pvr	0.0871627	9.10343	0.0374875	0.106473
Aarsd1	-0.0640811	9.08318	0.03751	0.106523
Zfp738	-0.0780072	9.09058	0.0375252	0.106552
Zfyve19	-0.0979534	9.12447	0.0375313	0.106556
Slc47a1	0.106939	9.12688	0.0375516	0.1066
Rc3h2	-0.105483	9.16162	0.0375615	0.106613
Ckap2	-0.0234471	9.07193	0.0375658	0.106613
Cadm4	0.0724466	9.0871	0.0376042	0.106708
Ppp5c	0.101722	9.13111	0.0376131	0.10672
Tbxas1	0.0375042	9.07368	0.0376483	0.106806
Ireb2	-0.103938	9.13115	0.0376557	0.106813
Micalcl	-0.0366916	9.07346	0.0377712	0.107127
Gm15408	-0.0445216	9.0756	0.0377868	0.107157
Mief1	-0.0819623	9.09495	0.0378348	0.10728
Eif2s3y	-0.107231	9.21658	0.0379354	0.107537
Gm5218	-0.0491851	9.0763	0.0379353	0.107537
Mup18	-0.0154786	9.0711	0.038011	0.107669
Gm37126	-0.0145889	9.07112	0.038011	0.107669
Gm44210	-0.0132382	9.07109	0.038011	0.107669
RP23-54G8.4	-0.0122279	9.07106	0.038011	0.107669
5830428M24Rik	-0.0120948	9.07106	0.038011	0.107669
Gm48079	-0.0119259	9.07108	0.038011	0.107669
Lrr1	-0.0148428	9.07111	0.0380508	0.107767
Dcdc2a	-0.0154772	9.07108	0.0380632	0.107784
Gm3764	-0.0121588	9.07109	0.0380665	0.107784
Tekt5	-0.0412927	9.07465	0.0381067	0.10785
Gen1	-0.0374577	9.07371	0.038124	0.10785
Cntn2	-0.0135349	9.07107	0.0381074	0.10785
Aplnr	0.0268002	9.07266	0.0381224	0.10785
Arxes1	0.0273653	9.07261	0.0381224	0.10785
Cybrd1	0.0293022	9.07262	0.0381224	0.10785
Gm10184	0.0329372	9.07391	0.0380952	0.10785
Mta3	0.102691	9.17432	0.0382111	0.108083
Tnip1	-0.0807769	9.09414	0.0383707	0.108506
Ankrd37	0.0640784	9.08331	0.038366	0.108506
6430571L13Rik	-0.0350481	9.07344	0.0384002	0.108576
Smim20	-0.104954	9.21481	0.0384085	0.108585
9230110C19Rik	0.0455437	9.07672	0.0384834	0.108783
Zxdb	0.07367	9.08844	0.0385031	0.108825
Zfp213	0.0664488	9.08397	0.0386096	0.109112
A930024E05Rik	-0.041558	9.07482	0.0386816	0.109301
Rorc	-0.0943706	9.11324	0.0387451	0.109467
Rbm19	0.0723145	9.08606	0.038816	0.109653
Pds5b	0.0987845	9.11521	0.0388229	0.109658
Gm35585	-0.0380292	9.0737	0.0389229	0.109913
Ryk	0.1076	9.16084	0.0389217	0.109913
Zfp292	-0.106514	9.17614	0.0389749	0.110046
Ppp1r3c	0.0386517	9.07416	0.0389839	0.110052
Idua	0.0638286	9.08328	0.0389873	0.110052
Phtf1os	-0.0441265	9.07485	0.0390461	0.110204
Ubqln4	-0.0927752	9.11652	0.0390519	0.110207
Tsr1	-0.0907374	9.11001	0.0390745	0.110214
Stk32b	-0.0191434	9.07138	0.0390795	0.110214
C430049B03Rik	-0.0175029	9.07136	0.0390795	0.110214
Gm38250	-0.0166493	9.07136	0.0390795	0.110214
Cd300a	0.0344376	9.07345	0.0390656	0.110214
Slc35a2	-0.0978405	9.12316	0.0391347	0.110356
6330578E17Rik	-0.049742	9.07731	0.0391719	0.110446
Ost4	-0.0684161	9.60955	0.0391906	0.110471
Gm20594	-0.0164273	9.07138	0.0391885	0.110471
Apba1	0.0304269	9.07317	0.0392059	0.110486
Fam180a	0.0336191	9.07316	0.0392059	0.110486
Sergef	0.08126	9.09618	0.0392417	0.110573
Tbx5	0.0429741	9.07464	0.0393122	0.110757
Swt1	-0.108866	9.1664	0.0393555	0.110865
Esco1	-0.0963804	9.12293	0.0393665	0.11088
Dctn5	-0.0947913	9.11552	0.0393711	0.11088
2610037D02Rik	-0.0895568	9.10076	0.0393968	0.110939
Anln	0.0374409	9.07394	0.0394061	0.110951
Arhgap1	0.104716	9.16707	0.0394195	0.110974
Hspb11	0.0973656	9.12801	0.0394263	0.110979
Cbln3	-0.0146368	9.07107	0.0394692	0.11107
Zfp281	0.093568	9.11775	0.0394738	0.11107
Sp3	0.104217	9.13659	0.039471	0.11107
Gm14306	-0.0390768	9.07397	0.0394847	0.11108
Tenm4	0.0292369	9.07297	0.0394886	0.11108
Klhdc9	0.0320035	9.07391	0.0394923	0.11108
RP23-143D11.1	-0.0219333	9.07175	0.0394985	0.111083
Ccnh	0.102143	9.15005	0.0395105	0.111103
Sos1	0.0905794	9.10375	0.0395202	0.111116
Snx8	-0.0870497	9.10386	0.0395372	0.11115
Tmod3	-0.0991423	9.26055	0.0395532	0.111166
2310021P13Rik	-0.0480356	9.07659	0.0395497	0.111166
Kif3b	0.0858411	9.09823	0.0395925	0.111262
Ddx1	0.103858	9.19131	0.0396744	0.111478
Xylt2	0.078472	9.09021	0.0397058	0.111552
Rinl	-0.0378979	9.07396	0.0397365	0.11162
Fsd1	-0.0229871	9.07157	0.0397449	0.11162
Gm30624	-0.0210416	9.07158	0.0397449	0.11162
Rbm43	0.0756934	9.08984	0.0397741	0.111687
Wdr74	0.0946263	9.1261	0.0397947	0.111731
Ubr2	-0.109258	9.19056	0.0398451	0.111854
Kdm5c	-0.0969735	9.13536	0.0398486	0.111854
Etv6	-0.0975471	9.13732	0.0398705	0.111901
Fhdc1	0.0961548	9.13067	0.0399098	0.111997
Mettl20	-0.091343	9.11495	0.0399535	0.112106
Prdm10	-0.0581809	9.08057	0.040003	0.11223
Copz1	0.10062	9.23137	0.0400524	0.112354
Wdr38	-0.0366889	9.07327	0.0401085	0.112498
Gzf1	-0.0756228	9.0913	0.040122	0.112521
Pcolce2	0.108398	9.09254	0.0401338	0.11254
2700081O15Rik	0.0796165	9.09116	0.0402197	0.112766
Klhl21	0.0989383	9.13898	0.0402371	0.112801
0610031J06Rik	-0.0658991	9.0827	0.0402493	0.112821
St8sia2	-0.0157025	9.07109	0.0402644	0.112834
Gm16364	-0.0148176	9.0711	0.0402644	0.112834
Pop7	0.0988264	9.14701	0.0403004	0.112921
Mrps9	0.101362	9.15555	0.040342	0.113023
Exosc4	0.103246	9.15863	0.0403747	0.113091
Nae1	0.105562	9.19932	0.0403765	0.113091
Tbccd1	-0.0799153	9.09251	0.0403884	0.11311
Sdhaf2	0.100297	9.1397	0.0403937	0.113111
Eno1b	0.0696158	9.08832	0.0404553	0.113269
Gm29113	-0.0213896	9.07174	0.0404624	0.113274
Zc3hav1l	0.0446375	9.0763	0.0404867	0.113319
Tmem43	0.100131	9.1166	0.0404886	0.113319
Cyp3a13	0.0297315	9.073	0.0405436	0.113458
Gm20045	-0.0733203	9.08748	0.0405636	0.1135
Ghdc	-0.0709249	9.08558	0.0406155	0.113631
Rab30	0.0514005	9.07602	0.0406467	0.113703
Trim32	0.0657016	9.08466	0.0406532	0.113707
1810032O08Rik	-0.0900295	9.10517	0.0406678	0.113734
Vamp1	-0.0746251	9.08578	0.0407141	0.113849
Gm26565	-0.0326607	9.07251	0.0407228	0.113859
Ankrd52	-0.0815728	9.08879	0.0407401	0.113893
Gm29394	-0.0389965	9.07442	0.0408027	0.114051
Tnfrsf18	0.0384621	9.07515	0.040807	0.114051
Arhgdig	-0.0640521	9.08273	0.0408252	0.114087
Amz1	0.0283615	9.07298	0.0408723	0.114204
Tbc1d32	-0.083835	9.09757	0.0408979	0.114261
Ttll12	0.0808957	9.09344	0.0409555	0.114408
Eif2ak4	0.085949	9.09856	0.0409618	0.114411
Fnbp1l	-0.103834	9.1556	0.0409712	0.114423
Itsn1	0.0907853	9.10149	0.0409866	0.114451
1110059G10Rik	0.0939702	9.11674	0.0410265	0.114548
RP23-425N12.2	-0.0264042	9.07194	0.0410356	0.114559
Ppapdc1a	-0.0414641	9.0749	0.0412198	0.115059
Smek1	-0.0911476	9.11378	0.0412403	0.115101
Pgam1	0.09228	9.29191	0.0412576	0.115135
Mydgf	0.101696	9.2214	0.0412737	0.115165
Ckap5	0.0991189	9.11639	0.0413019	0.115229
Fbxo25	0.0879063	9.10433	0.0413867	0.115452
Dzank1	-0.0485563	9.07585	0.0413927	0.115454
Chn2	0.0704549	9.0863	0.0414087	0.115484
L3mbtl2	-0.0777571	9.09241	0.0414554	0.115585
Il11	0.042052	9.07511	0.0414511	0.115585
Rcc1l	0.0701527	9.0799	0.0414839	0.11565
Wdr76	-0.0599098	9.08139	0.041549	0.115816
Lcp1	-0.104134	9.15789	0.0415904	0.115911
Gfod1	0.0454306	9.07597	0.0415935	0.115911
Zfp72	0.0337033	9.07396	0.0416318	0.116003
Cidea	0.020236	9.07192	0.0416651	0.116081
Sap18b	0.0341286	9.07386	0.0417229	0.116228
Clcn2	0.0425823	9.07517	0.0417337	0.116243
Cpped1	-0.0864966	9.1013	0.0417586	0.116298
Pdgfc	0.0818192	9.08164	0.0417993	0.116396
4833407H14Rik	-0.0683654	9.0856	0.0418668	0.11657
Cep164	-0.0996213	9.25712	0.0419972	0.116712
Clip1	-0.0981296	9.30949	0.0420028	0.116712
Tmem266	0.0196325	9.072	0.0420183	0.116712
Gm16685	0.0199531	9.07202	0.0420183	0.116712
Olfr77	0.0209593	9.07199	0.0420183	0.116712
Cdh8	0.0209972	9.07196	0.0420183	0.116712
Hapln1	0.0210184	9.07196	0.0420183	0.116712
Rubcnl	0.0210788	9.07196	0.0420183	0.116712
Atp8b4	0.0210876	9.07202	0.0420183	0.116712
RP23-174M4.3	0.0211169	9.07196	0.0420183	0.116712
Loxl4	0.0211895	9.07197	0.0420183	0.116712
Kcnh1	0.021326	9.07198	0.0420183	0.116712
Tlr7	0.021452	9.07201	0.0420183	0.116712
Nkain3	0.0215893	9.07199	0.0420183	0.116712
Crispld1	0.021664	9.07199	0.0420183	0.116712
Apol9b	0.021884	9.072	0.0420183	0.116712
Prkce	0.07718	9.08915	0.0419261	0.116712
Acsf2	0.0940774	9.13128	0.0419757	0.116712
Rab5b	0.0990446	9.13863	0.0420067	0.116712
Mtdh	0.0876172	9.41708	0.0420273	0.116722
Gm26982	0.0506756	9.07781	0.0420353	0.11673
Commd9	0.0984594	9.12537	0.0420637	0.116794
Diras2	0.0369092	9.07363	0.0421068	0.116899
Runx2os1	0.0291187	9.07343	0.0422043	0.117154
Gm26901	-0.0402088	9.07464	0.0422768	0.117341
Atrnl1	0.0739772	9.09046	0.0423415	0.117482
Slc26a2	0.102138	9.24911	0.0423437	0.117482
Bst2	0.103352	9.15044	0.0423375	0.117482
Rad51d	-0.0862636	9.10279	0.0423705	0.117542
Larp4	-0.101731	9.15982	0.0424157	0.117652
Usp33	-0.0967059	9.12409	0.0424589	0.117757
Gimap5	0.052012	9.07645	0.0425018	0.117862
Havcr2	0.0202623	9.07196	0.0425171	0.117889
Aida	0.098819	9.12443	0.0425519	0.117971
Kifc3	-0.0793519	9.08085	0.0426059	0.118106
Lrif1	-0.1003	9.14186	0.0426327	0.118165
Gm17249	-0.0356119	9.0737	0.0426662	0.118243
Rab9	0.0984197	9.22226	0.0426838	0.118277
Serpinb8	0.0806366	9.09509	0.0427276	0.118384
Klc1	0.107692	9.16683	0.0427402	0.118404
Gm16559	-0.0305708	9.07237	0.0427458	0.118404
Setd2	-0.102943	9.17775	0.0428057	0.118555
Arih1	0.103873	9.20313	0.0428362	0.118625
Ahi1	0.0895876	9.1017	0.0428545	0.118661
Them4	-0.0741735	9.08878	0.0428755	0.118704
C330013J21Rik	-0.022983	9.07198	0.04294	0.118853
Ucp1	-0.0167275	9.07126	0.0429617	0.118853
RP23-474J16.2	-0.0161423	9.07126	0.0429617	0.118853
Gm3500	-0.0161047	9.07127	0.0429617	0.118853
Gpr85	-0.0151181	9.0712	0.0429617	0.118853
RP24-308M10.2	-0.0145563	9.0712	0.0429617	0.118853
Gm15402	-0.014319	9.07122	0.0429771	0.118881
0610040J01Rik	-0.0948911	9.14002	0.0430018	0.118934
Reep1	0.0370011	9.07411	0.0431762	0.119387
Spock3	0.038649	9.0741	0.0431762	0.119387
Dpy19l3	-0.0672299	9.08504	0.0432051	0.119422
Stac	0.0399025	9.0746	0.0432021	0.119422
Zfp575	0.0429759	9.07454	0.0432021	0.119422
Pcgf1	-0.0790541	9.09164	0.0432715	0.11959
Hoxd13	0.0333985	9.07341	0.0432929	0.119629
Cyp2s1	0.101732	9.17115	0.0432965	0.119629
Ube2m	0.0998769	9.19738	0.0433184	0.119675
Ubac1	0.0918688	9.10932	0.0433342	0.119703
Tbata	-0.0160039	9.07121	0.0434347	0.119951
Gbas	0.0940867	9.12747	0.0434335	0.119951
Uimc1	-0.0977491	9.13701	0.0435871	0.120357
Slc25a26	0.0707806	9.0873	0.0435958	0.120366
Pnkd	0.0914291	9.28107	0.0436622	0.120534
Zfp639	0.0916035	9.10942	0.0437648	0.120802
Abi1	0.100537	9.2045	0.0437896	0.120856
Chmp1b	0.101686	9.13068	0.0438016	0.120874
Paqr3	-0.0685567	9.08633	0.0438892	0.1211
Pip4k2b	0.0813721	9.09348	0.043928	0.121192
Klhl6	0.0251477	9.07258	0.0439784	0.121271
P2ry12	0.0268686	9.07257	0.0439784	0.121271
9530077C05Rik	0.0276128	9.07256	0.0439784	0.121271
Greb1	0.0283971	9.07252	0.0439784	0.121271
Hmgcs1	-0.0959229	9.25143	0.0439899	0.121272
A530084C06Rik	-0.075381	9.08892	0.0439854	0.121272
2310044H10Rik	-0.0632885	9.0838	0.0440385	0.121391
Arhgap15	0.0527733	9.07688	0.0440519	0.121412
Apln	0.0533629	9.07921	0.0441093	0.121556
Brk1	0.0853376	9.46565	0.0441248	0.121583
Nlrc4	-0.0315604	9.07265	0.0442294	0.121841
Cdh5	0.0692819	9.0795	0.0442274	0.121841
Amigo2	0.0527182	9.07779	0.0442381	0.12185
Dnmt1	0.0831735	9.10004	0.044305	0.122019
Tsacc	0.0763994	9.09264	0.0443268	0.122063
Gm26559	-0.0251957	9.07219	0.044423	0.122298
Tbrg3	-0.0251296	9.07216	0.044423	0.122298
Pcx	-0.0931473	9.12243	0.0444466	0.122347
1110054M08Rik	-0.0468676	9.07661	0.0444938	0.122462
Zscan25	-0.0256154	9.07198	0.0445124	0.122498
Phf3	-0.103517	9.23352	0.0445926	0.122699
RP23-49I18.5	-0.0266764	9.07238	0.0445966	0.122699
Fam160a2	-0.0802812	9.09672	0.0446419	0.122808
Soat1	0.0693031	9.08134	0.0446965	0.122943
Coprs	0.0902156	9.11377	0.0447255	0.123008
4930579G22Rik	-0.0346384	9.0735	0.044742	0.123038
Casp9	0.0777541	9.09407	0.0447606	0.123073
Gm12406	-0.0252367	9.07201	0.0447893	0.123137
Gm15890	-0.0262901	9.07239	0.0448462	0.123263
Rps27a	0.0815859	11.7968	0.0448455	0.123263
Gm8730	0.125373	10.0531	0.0448643	0.123297
Ercc2	-0.0798776	9.09614	0.0448883	0.123348
Inip	-0.089671	9.10638	0.0449029	0.123372
Tlr4	0.0605879	9.08078	0.0449301	0.123432
Proser3	-0.0671928	9.08406	0.0449536	0.123481
Spout1	0.0678614	9.08167	0.0449793	0.123536
Rchy1	0.101133	9.22087	0.045007	0.123597
Ttpal	-0.0839231	9.1035	0.045043	0.12368
Cenpc1	-0.0853832	9.10205	0.0450493	0.123682
Cd164	0.0951398	9.2297	0.0451034	0.123816
Rab36	-0.0457625	9.07443	0.0451415	0.123886
Pspc1	0.0973709	9.12517	0.045146	0.123886
Mvp	0.100338	9.19139	0.0451409	0.123886
Lrrc4b	-0.0155365	9.07123	0.0451944	0.123994
Cic	0.103272	9.15188	0.0451967	0.123994
Smek2	-0.0900985	9.12037	0.04521	0.124016
Mrpl53	-0.0696551	9.08883	0.0452305	0.124056
Intu	0.0447096	9.07704	0.0452946	0.124217
Zfp160	-0.0801271	9.0933	0.0453803	0.124416
Zfp868	-0.0787557	9.09549	0.0453843	0.124416
Zfp729b	-0.0639537	9.08273	0.0453839	0.124416
Gm17092	0.029329	9.07342	0.0453946	0.124429
Rmdn2	0.0469738	9.07701	0.0454003	0.124429
Setmar	0.0424849	9.07627	0.0454332	0.124504
Mark3	-0.106364	9.1952	0.0454905	0.124641
Foxp1	-0.09833	9.27896	0.0454947	0.124641
Igdcc4	-0.0954576	9.12576	0.0455099	0.124668
Txndc11	-0.100662	9.13093	0.0455471	0.124754
Usf1	0.0882492	9.10423	0.0455542	0.124758
Fyb	0.0669641	9.08723	0.0455649	0.124772
B230307C23Rik	-0.0850399	9.09747	0.0456441	0.124973
1700037H04Rik	0.0929369	9.12337	0.0456628	0.125009
Pex11b	0.0914928	9.11483	0.0456941	0.125079
Galm	0.0755407	9.09258	0.0457248	0.125148
Chordc1	0.100524	9.13495	0.0457492	0.125199
Josd1	0.0939728	9.12665	0.0458318	0.125409
Lrp10	-0.0952952	9.20736	0.0458409	0.125419
Ankfy1	-0.0999287	9.15129	0.0458843	0.125522
Srebf1	-0.0861416	9.40119	0.0459679	0.125735
Mab21l3	0.0494135	9.07789	0.0460281	0.125884
3300005D01Rik	-0.0302036	9.07241	0.0460625	0.125947
1110065P20Rik	0.100571	9.14718	0.0460599	0.125947
Rnf135	0.0705423	9.08798	0.046091	0.126009
Nfya	0.0892591	9.10626	0.0460975	0.126011
Lor	0.0291196	9.07295	0.0461142	0.126041
Fam114a1	0.086875	9.09664	0.046148	0.126118
Plod3	0.0840999	9.10161	0.0462447	0.126367
Dlg4	0.0574768	9.07925	0.0462509	0.126368
Arpc3	0.0726031	9.64457	0.0462577	0.126371
Edem2	0.0989923	9.15208	0.0462651	0.126375
Camk2n2	0.0262335	9.07247	0.0463093	0.126465
Esam	0.109378	9.10523	0.0463087	0.126465
Cacnb4	-0.0329832	9.07351	0.0463165	0.126469
Fastkd3	0.0676752	9.08619	0.0463618	0.126577
Hic2	-0.0894098	9.11467	0.0464136	0.126703
Tnfrsf10b	0.0673711	9.08617	0.0464546	0.126799
Rpl24	-0.0821299	11.058	0.0465022	0.126897
Gm48427	-0.0318374	9.07284	0.0464969	0.126897
Cd38	0.043827	9.07497	0.0465411	0.126972
Iars2	0.100787	9.14475	0.0465359	0.126972
Satb1	0.098365	9.13425	0.0465738	0.127046
Cdca3	-0.0349123	9.07398	0.0465897	0.127073
Btd	0.0815646	9.10054	0.0466257	0.127156
Kdm3b	-0.102401	9.14962	0.0466642	0.127243
Rps6ka2	0.0405025	9.07584	0.0466691	0.127243
Nubp2	0.0955347	9.13217	0.0468459	0.127709
Mcart1	0.0684206	9.08787	0.0468543	0.127716
Ppcs	-0.103326	9.16279	0.0469041	0.127836
Gm16740	-0.0392488	9.07496	0.0469429	0.127926
Sf3b3	-0.0996777	9.17622	0.0469659	0.127973
Ntmt1	0.0957775	9.12174	0.0469809	0.127998
Usp27x	-0.0639157	9.08403	0.0469948	0.12802
Papd4	0.0933023	9.11562	0.0470079	0.12804
Iqsec2	-0.0617359	9.08297	0.0470143	0.128041
Negr1	0.0397986	9.07435	0.0471094	0.128285
Rin1	0.0782435	9.09275	0.047154	0.128383
Gmds	0.0984737	9.14443	0.0471574	0.128383
Acat2	-0.0877571	9.11055	0.047263	0.128655
Golt1b	-0.0879721	9.11547	0.0472758	0.128674
Fbxl5	0.100699	9.16882	0.0474516	0.129137
Ttll8	-0.0334938	9.0733	0.0474617	0.129148
Gtf2b	0.0990829	9.1772	0.0474677	0.129149
Zdhhc4	0.0983169	9.14992	0.0475649	0.129397
Utp15	0.0820325	9.09597	0.0475833	0.129431
Arsg	0.0540634	9.07991	0.0476024	0.129435
Mb21d2	0.0648298	9.08446	0.0476002	0.129435
Prelid1	0.0762068	9.42881	0.0476012	0.129435
Nxnl2	-0.0498155	9.07763	0.0476196	0.129466
Mapkapk3	-0.0939597	9.16518	0.047631	0.129481
Higd1a	-0.0869047	9.26734	0.0477682	0.129838
Tsc22d4	-0.0959718	9.2787	0.0478622	0.130078
Rmdn3	0.0906445	9.11315	0.0479069	0.130167
Scara5	0.107963	9.10658	0.0479042	0.130167
Lin52	0.0633241	9.08414	0.0480062	0.130421
Clasrp	-0.0931907	9.12035	0.0480141	0.130426
Atp6v0e	-0.0631412	9.83407	0.0480328	0.130445
Arf1	0.0674302	9.70376	0.0480303	0.130445
Trabd	-0.0981582	9.19048	0.0481021	0.130617
Pigm	-0.0823289	9.10301	0.048132	0.130682
Milr1	-0.0572178	9.0812	0.0481898	0.130823
Traf3ip2	0.0893714	9.11213	0.0482699	0.131024
Rbmx2	0.0765355	9.0946	0.0483633	0.131262
Fam160a1	-0.080517	9.09719	0.0484065	0.131363
Acyp2	0.098385	9.17621	0.0484169	0.131375
Tnfaip6	0.0461164	9.07695	0.0484613	0.131479
Mphosph6	0.0951884	9.1459	0.0484959	0.131557
Ssfa2	0.0952088	9.13009	0.0485745	0.131754
4921524J17Rik	0.094647	9.11615	0.048584	0.131763
Cyp4f16	0.0825249	9.0998	0.0487547	0.13221
Dph3	0.0929132	9.24535	0.0488462	0.132442
Mettl25	0.0582016	9.08143	0.0488555	0.132451
Tnks2	-0.089293	9.30265	0.0489116	0.132587
Gm14540	-0.0250985	9.07181	0.0489197	0.132592
Slc36a4	0.0625679	9.08346	0.0489703	0.132713
Atp6v1g2	0.0518	9.07919	0.0490024	0.132784
Pigl	-0.0635006	9.08436	0.0490099	0.132788
Srpx2	0.0582936	9.07903	0.0490825	0.132952
Stim1	0.104625	9.13311	0.049077	0.132952
Fam20b	0.0961272	9.155	0.0491611	0.133148
Nol12	0.0927738	9.13635	0.0491752	0.13317
Apela	0.0255257	9.07244	0.0491932	0.133203
Prps2	0.0867244	9.1108	0.0492577	0.133361
Casd1	0.0961408	9.1159	0.0492871	0.133424
Zfp322a	-0.095794	9.11315	0.0494146	0.133753
Gm16033	-0.0187722	9.07159	0.0495314	0.134023
Gm26867	-0.017884	9.0716	0.0495314	0.134023
Tmem240	0.0319971	9.0739	0.0495326	0.134023
Kcnc3	0.033065	9.07375	0.0495766	0.134125
Ccdc56	-0.0855041	9.11052	0.0496031	0.134164
A730017L22Rik	-0.0392958	9.07521	0.0496017	0.134164
Faap20	0.101422	9.16716	0.0497726	0.134606
Ap1g1	0.0987922	9.15086	0.04983	0.13474
Bcl2l11	0.0998649	9.12872	0.0498343	0.13474
Ttc26	0.0357077	9.07422	0.0499136	0.134938
Kif24	-0.0177586	9.07161	0.0499997	0.13507
Prr11	0.0177598	9.07193	0.0500359	0.13507
Adamts20	0.0182284	9.07194	0.0500359	0.13507
Mx1	0.0188655	9.07197	0.0500359	0.13507
Crhr2	0.0194688	9.07192	0.0500359	0.13507
Mme	0.0199686	9.0719	0.0500359	0.13507
Gm12688	0.0201714	9.07191	0.0500359	0.13507
Ppp1r3a	0.0201787	9.07192	0.0500359	0.13507
Disp2	0.0202296	9.07192	0.0500359	0.13507
Sall4	0.0204387	9.07193	0.0500359	0.13507
Sall2	0.0499803	9.0771	0.0500231	0.13507
Slc6a8	0.0983974	9.16239	0.0500348	0.13507
Golga3	-0.094942	9.1223	0.0500493	0.13509
Wdr12	0.0915058	9.11743	0.0500706	0.13513
Mfsd8	-0.0769567	9.09312	0.0501577	0.135349
Gimap9	0.0641479	9.08327	0.050169	0.135363
Il2rg	0.0334392	9.07422	0.0501983	0.135426
Ppp4r1	0.0869863	9.10982	0.0502579	0.13557
Cpne7	0.0291938	9.07307	0.0502958	0.135606
Epha3	0.0294638	9.07303	0.0502958	0.135606
Hlx	0.0298134	9.07307	0.0502958	0.135606
Ms4a7	0.0723937	9.08067	0.0502831	0.135606
Aars2	-0.0618112	9.08333	0.0503183	0.135633
Tmem221	-0.0335967	9.07379	0.0503175	0.135633
Slc46a1	-0.0618254	9.08256	0.050448	0.135966
Sccpdh	0.0891259	9.11246	0.0504926	0.13607
Lsr	0.0874773	9.27713	0.0504995	0.136072
Lysmd1	-0.0563582	9.07968	0.0506133	0.136362
Rassf9	0.0527812	9.07673	0.0506419	0.136422
Tbc1d23	-0.0936768	9.11746	0.0506646	0.136452
Vma21	-0.0923898	9.16853	0.0506657	0.136452
Arl8a	0.0923977	9.12301	0.0506716	0.136452
Greb1l	0.0232113	9.07247	0.0506936	0.136495
Mab21l2	0.0265427	9.07252	0.0507367	0.136527
Gm26903	0.0269718	9.07247	0.0507367	0.136527
Pabpc4l	0.027197	9.07248	0.0507367	0.136527
Plcl2	0.0272924	9.07251	0.0507367	0.136527
Slc41a2	0.0276497	9.07251	0.0507367	0.136527
Spin2c	0.0592549	9.08128	0.0507486	0.136543
Pygo1	0.0407896	9.07497	0.050796	0.136637
Ppp1r21	0.0838051	9.09848	0.0507922	0.136637
Umad1	0.0837315	9.0992	0.0508633	0.136801
Tceb1	-0.081985	9.27439	0.0509085	0.136906
Tap1	-0.0910093	9.11248	0.0510249	0.137203
Cfp	0.071347	9.08717	0.0510559	0.137269
Hnrnpr	0.0983783	9.32871	0.0510977	0.137365
Zc3hav1	-0.0930184	9.14985	0.0511148	0.137394
Pop4	-0.0934961	9.14444	0.0512311	0.137673
Arhgap33	0.0438276	9.07552	0.0512297	0.137673
Tvp23b	0.0978572	9.23112	0.0512412	0.137683
Epor	-0.0222207	9.07162	0.0512622	0.137723
Spata13	-0.0835094	9.10133	0.0512908	0.137766
Dda1	0.0951723	9.19441	0.0512894	0.137766
Dnajc17	0.0941243	9.1338	0.0514038	0.138053
Pdss1	-0.0548938	9.07926	0.051473	0.138205
Erc2	-0.0294468	9.0731	0.0514728	0.138205
Tmem107	0.0740982	9.09258	0.0515366	0.138359
Grb14	0.0900281	9.084	0.0515428	0.138359
Fhl3	0.0185209	9.07187	0.0515566	0.138362
Kansl3	0.0996017	9.14661	0.0515548	0.138362
Cd93	0.0643999	9.07889	0.0515807	0.13841
Xrcc1	0.0880948	9.10819	0.0516354	0.13854
Scamp1	-0.0959792	9.18444	0.0516713	0.13862
Ctso	0.098354	9.13717	0.0517111	0.13871
Nxf1	-0.0897605	9.30019	0.0517484	0.138783
Slc35b3	-0.0881426	9.11005	0.0517574	0.138783
Ubxn4	-0.0877115	9.30969	0.0517528	0.138783
Lmf2	0.0871626	9.10383	0.0518762	0.139085
Nploc4	0.0798117	9.1	0.0519782	0.139341
Sdhaf3	0.0808175	9.10135	0.0519906	0.139358
Sall3	0.0223581	9.07245	0.0521417	0.139746
Gm3636	-0.0506647	9.07796	0.0521562	0.139768
Nmnat3	0.0815058	9.09695	0.0521867	0.139832
Mypopos	-0.047016	9.07695	0.0522411	0.139961
Tmem268	-0.0437545	9.07425	0.0523301	0.140182
Trim12c	-0.0782334	9.09337	0.0523515	0.140206
Zbtb26	-0.0657183	9.0854	0.0523472	0.140206
Rnf40	0.0815847	9.10274	0.0523905	0.140293
Gpm6a	0.0700039	9.07975	0.0524254	0.140369
Trpc1	0.0461261	9.07801	0.0524684	0.140468
Rab4a	0.0864	9.11034	0.0524891	0.140506
Magi3	-0.0951559	9.15181	0.0525056	0.140533
Dmac2	0.0976979	9.09156	0.0525501	0.140635
Apoc4	-0.0305847	9.07306	0.0525629	0.140652
Gm15445	-0.0313248	9.07287	0.0525802	0.140682
Farp1	-0.0904164	9.11415	0.0525873	0.140683
Acbd3	0.0987127	9.16398	0.0527369	0.141067
Cox7a1	-0.0450291	9.07623	0.0527482	0.14108
Ppp3cc	0.0589355	9.08158	0.052805	0.141215
Gstk1	0.0878547	9.1125	0.0528574	0.141337
Enkur	0.0261564	9.0729	0.0528829	0.141389
Fam83d	0.0351431	9.07403	0.0529228	0.141444
Sult5a1	0.0361894	9.07398	0.0529228	0.141444
Arfgap2	0.0977494	9.18275	0.0529187	0.141444
Bpnt1	0.0905552	9.12292	0.0529464	0.14149
Taf4a	-0.0754517	9.0935	0.0530137	0.141652
Akap11	0.0922102	9.11974	0.0530485	0.141728
Kctd12	0.0972611	9.14254	0.0531167	0.141893
Fech	0.0971095	9.14022	0.0531369	0.14193
Cep295	-0.086157	9.10116	0.0531639	0.141985
Clip3	0.0739772	9.081	0.0531708	0.141986
Brcc3	0.0955856	9.17629	0.0532046	0.142059
Gm10248	-0.032782	9.07297	0.0532601	0.14219
Rdh11	-0.0715859	9.08975	0.0532702	0.1422
Kcnb1	0.0429114	9.07538	0.0533848	0.142471
Anapc4	0.100236	9.13614	0.053384	0.142471
Man2c1os	-0.0498616	9.07794	0.0534297	0.142574
Tfb2m	0.0832997	9.10511	0.0534998	0.142744
Eri2	-0.0667035	9.08464	0.0535089	0.142745
Setx	0.0908808	9.11236	0.0535132	0.142745
Cnot1	-0.0973652	9.19227	0.0535418	0.142804
Pfn4	-0.0304687	9.07287	0.0536195	0.142994
4921518K17Rik	-0.0369289	9.07325	0.0536681	0.143106
Lcp2	0.0312459	9.07338	0.0537966	0.143432
Dhx32	-0.0924575	9.13968	0.0538056	0.143438
Lgals8	0.0991968	9.15005	0.0538295	0.143485
Acacb	0.0314914	9.07378	0.0538947	0.143641
Thap11	0.0938425	9.12747	0.0539108	0.143666
Tnip3	0.0373323	9.07457	0.0539405	0.143728
Gdap2	0.0729447	9.08954	0.0539524	0.143743
Ppip5k2	-0.0862972	9.11037	0.0540297	0.143931
Rsad1	0.0781982	9.09428	0.05406	0.143995
Rprd1a	-0.0826941	9.10044	0.0540742	0.144015
Iws1	0.0949935	9.14164	0.0541375	0.144166
Kmt2c	-0.102244	9.22667	0.0541541	0.144193
Ccdc171	-0.0658719	9.08481	0.0541644	0.144203
Rcan3	0.0718193	9.09124	0.0542153	0.144321
Noa1	0.0740159	9.0935	0.0542326	0.14435
Alg10b	0.0643733	9.08585	0.0542987	0.144504
Cyfip1	0.102802	9.17966	0.0543035	0.144504
Preb	-0.0964004	9.15711	0.0543558	0.144625
Pgd	-0.0822786	9.35498	0.054412	0.144757
Fam189b	0.0621133	9.08409	0.0544959	0.144963
1700047I17Rik2	-0.0399585	9.07452	0.0545917	0.145201
Ifit1	-0.0445819	9.07595	0.0546075	0.14522
Rnf225	-0.0378407	9.07454	0.0546122	0.14522
2500002B13Rik	-0.0356321	9.07403	0.0546201	0.145224
Slc4a9	-0.0360425	9.07451	0.054659	0.145292
Pla2g15	0.0695318	9.08799	0.0546574	0.145292
Hist2h4	-0.0467069	9.07722	0.0546755	0.145318
Arl6	0.0768146	9.09744	0.054707	0.145384
Mars2	0.0537617	9.08021	0.0547597	0.145507
Nup155	0.0769625	9.09431	0.0547869	0.145562
1110021L09Rik	-0.0307748	9.07269	0.0548224	0.145621
1300017J02Rik	-0.0279053	9.07263	0.0548224	0.145621
Anapc1	-0.0937623	9.14054	0.054843	0.145658
Taok3	-0.095284	9.17047	0.0548889	0.145752
Txndc12	0.0917816	9.12453	0.0548915	0.145752
Guca1a	-0.0508052	9.07898	0.0549115	0.145788
Cxx1a	-0.0606534	9.08367	0.0549521	0.145878
2010003O02Rik	-0.05993	9.0834	0.0549643	0.145893
Zfp407	-0.083997	9.10054	0.0551705	0.146405
1810008A18Rik	-0.0730507	9.0928	0.0551661	0.146405
Fbxo22	0.0974221	9.14558	0.0552096	0.146491
Wnk1	-0.098271	9.30058	0.0552791	0.146657
Gabarapl1	0.0992932	9.17644	0.0553078	0.146716
Ppih	0.0810117	9.10572	0.0553461	0.1468
Atp2c2	-0.0589163	9.08158	0.0553627	0.146826
Sema3f	-0.0951592	9.14674	0.0554234	0.14694
Etaa1os	-0.0497882	9.07777	0.0554256	0.14694
Map6	0.0430774	9.07488	0.0554254	0.14694
Rab1b	0.0989798	9.19299	0.0555208	0.147175
Parp4	-0.0947988	9.16492	0.0555535	0.147244
Art4	0.0597396	9.08365	0.0555891	0.14732
Prr7	0.04026	9.07574	0.055678	0.147538
Gm17058	-0.020823	9.07182	0.055714	0.147616
Cpne8	-0.0907531	9.1418	0.0558221	0.147814
Xpo7	-0.0904172	9.12253	0.0558047	0.147814
Zfp120	-0.0763326	9.09562	0.0558019	0.147814
Dennd3	0.0424903	9.07653	0.0558193	0.147814
Mnat1	0.0941541	9.16698	0.0558116	0.147814
Snap23	-0.0916024	9.15454	0.0558439	0.147853
Mfsd14a	0.107434	9.10732	0.0558505	0.147853
Hexim1	0.0968961	9.14528	0.0559491	0.148097
Fam208a	-0.107483	9.17881	0.0559899	0.148187
AI848100	-0.066882	9.08772	0.0560143	0.148216
Slfn9	-0.0419678	9.07503	0.056009	0.148216
Gpsm1	0.0706678	9.08379	0.0561047	0.148437
Zfp865	-0.0876719	9.11233	0.056162	0.148553
Spin4	0.089306	9.12312	0.0561552	0.148553
Obsl1	0.0575487	9.08096	0.0561775	0.148576
Ctns	-0.0680525	9.0857	0.0562357	0.148713
Gcn1l1	-0.0935841	9.13936	0.0562631	0.148767
Gm10093	0.0465617	9.0772	0.0562988	0.148826
Arhgef9	0.0837653	9.10719	0.0562956	0.148826
Ncf1	-0.0384007	9.07496	0.0563545	0.148955
Entpd4	-0.0519033	9.07801	0.0564092	0.149064
B3galnt1	0.0494169	9.07618	0.0564052	0.149064
Hgsnat	0.0905958	9.12203	0.0564224	0.149081
Arl16	-0.0821906	9.10339	0.0564973	0.149261
Gm10020	-0.076378	9.31798	0.0565156	0.149292
Nutf2	-0.0685499	9.08772	0.0565522	0.14937
1810049H13Rik	-0.0283453	9.07248	0.056589	0.14945
Pfdn6	0.0904068	9.25128	0.0566458	0.149582
Mrpl41	0.095081	9.19898	0.0566647	0.149614
Utp4	0.0634191	9.08273	0.0566907	0.149647
Snd1	0.0961439	9.15418	0.0566888	0.149647
Otulin	0.0922083	9.12391	0.0567047	0.149666
Oxsr1	0.0947336	9.16591	0.0567633	0.149802
B4galt4	0.0874263	9.11412	0.0568093	0.149888
Mphosph8	0.0990067	9.18064	0.0568026	0.149888
Ncoa5	0.0797518	9.10071	0.0568225	0.149905
Gm266	0.0245636	9.07239	0.056856	0.149975
8430410K20Rik	-0.0326516	9.07336	0.0568815	0.150025
Slc29a1	-0.0891597	9.10681	0.0568913	0.150032
Toporsos	-0.0879276	9.16149	0.0569122	0.15007
Stx17	0.0970135	9.14667	0.0569279	0.150093
Ptgfr	0.0296935	9.07298	0.0569513	0.150119
Cxcl9	0.0307854	9.07299	0.0569513	0.150119
Lgals7	0.0271605	9.07331	0.0570475	0.150355
Pbx3	-0.0463806	9.07648	0.0570819	0.150427
Zbtb38	0.0982571	9.14382	0.0571131	0.150491
Stk17b	0.0934185	9.14894	0.0571365	0.150535
Gm7120	-0.0222813	9.07205	0.0572858	0.150911
Parp14	-0.0842206	9.09742	0.0573115	0.15096
Lasp1	-0.0835761	9.32242	0.057461	0.151336
Ube2i	-0.0780578	9.38154	0.0574713	0.151345
Ints8	0.0796947	9.09771	0.0574883	0.151372
Bmyc	-0.0933888	9.21054	0.0575108	0.151413
Cbx1	0.0898563	9.27293	0.0575509	0.1515
Gabarapl2	0.0755515	9.40841	0.0575713	0.151536
Ppp3cb	0.0957453	9.145	0.0576534	0.151734
Zeb2os	0.025587	9.07292	0.0576879	0.151807
Tlr12	0.0411274	9.07474	0.0577358	0.151915
Gm26624	-0.0305736	9.07335	0.0577524	0.15194
Efna1	0.0936786	9.15591	0.0577815	0.151999
B230219D22Rik	0.0924367	9.22048	0.0578346	0.15212
Mcts2	-0.0782923	9.1022	0.0578512	0.152146
Urgcp	0.0845709	9.10667	0.0579199	0.152308
Rufy2	-0.0836973	9.09942	0.0579693	0.15242
Elovl4	-0.084352	9.10761	0.0579872	0.152449
Mpp5	0.0920256	9.12748	0.0580153	0.152504
Polr3k	0.0958207	9.20061	0.0580822	0.152662
4833418N02Rik	-0.0477406	9.07773	0.0581128	0.152724
Grwd1	0.0766628	9.09731	0.0581211	0.152728
Gm15867	0.0279198	9.07329	0.05818	0.152864
Mtmr9	0.0668047	9.0869	0.0581994	0.152897
Enoph1	0.0795235	9.09957	0.0584049	0.153419
Ufd1l	0.0920817	9.14841	0.0584368	0.153484
Tmem69	-0.0559418	9.0801	0.0584525	0.153507
Taf1b	0.0780999	9.09971	0.0584845	0.153573
Pcdh11x	0.0237879	9.07244	0.0585344	0.153594
Cacna2d3	0.0239344	9.0725	0.0585344	0.153594
Mns1	0.0252182	9.07246	0.0585344	0.153594
Plcxd3	0.0253663	9.07245	0.0585344	0.153594
Rapgef4	0.0261849	9.07247	0.0585344	0.153594
Kcnt2	0.026699	9.07245	0.0585344	0.153594
Brat1	-0.063118	9.08253	0.0586363	0.153844
Lrrc75a	0.0522873	9.07876	0.0586817	0.153944
Haus2	0.0776458	9.09766	0.0587919	0.154215
Gm42715	-0.0572019	9.08187	0.058867	0.154394
Irf6	0.0882614	9.2119	0.0590578	0.154876
Gm26732	-0.0237789	9.0722	0.0590706	0.154891
Fpgt	0.079642	9.09927	0.0592298	0.15529
Gucd1	0.0621991	9.08478	0.0592632	0.155341
Nolc1	0.0924316	9.15755	0.0592583	0.155341
Dpy19l4	0.0829655	9.1068	0.0592945	0.155404
Llgl1	-0.0751748	9.09491	0.0593815	0.155614
Gng3	-0.033277	9.0738	0.0594127	0.155677
Meis3	-0.0782743	9.10033	0.0595895	0.155853
Gpr182	0.0176113	9.07192	0.0596353	0.155853
Il13ra2	0.0186769	9.0719	0.0596353	0.155853
1700047M11Rik	0.0189525	9.07185	0.0596353	0.155853
Opn1sw	0.0189599	9.07185	0.0596353	0.155853
1700048O20Rik	0.0189856	9.07185	0.0596353	0.155853
Gm49179	0.0190718	9.07186	0.0596353	0.155853
Tnfsfm13	0.0190842	9.07186	0.0596353	0.155853
Ggt1	0.0191335	9.07188	0.0596353	0.155853
Dlgap2	0.0191855	9.07186	0.0596353	0.155853
Mapk4	0.0192371	9.07187	0.0596353	0.155853
Insc	0.0193086	9.07188	0.0596353	0.155853
Stac2	0.0193249	9.0719	0.0596353	0.155853
Rasgef1c	0.0194438	9.07191	0.0596353	0.155853
1700028K03Rik	0.0196016	9.07189	0.0596353	0.155853
Ccdc65	0.019649	9.07189	0.0596353	0.155853
Gabrq	0.0196821	9.07189	0.0596353	0.155853
Prtg	0.0197432	9.07189	0.0596353	0.155853
Scn4b	0.0199144	9.0719	0.0596353	0.155853
Zfp948	0.0662682	9.08903	0.059515	0.155853
Tpd52	0.0784254	9.40436	0.0595728	0.155853
Dhx29	0.0811132	9.10032	0.059538	0.155853
D4Wsu53e	-0.0733142	9.09529	0.0597096	0.156029
Gm10371	0.024751	9.07243	0.0597212	0.156041
Ddx31	0.063074	9.08642	0.0597441	0.156082
Zfp715	-0.067142	9.08632	0.0597613	0.156108
Tyw1	-0.0837055	9.10736	0.0597727	0.156119
Gpt	0.091682	9.21691	0.0598073	0.156191
Cplx2	0.0481098	9.07572	0.0598216	0.15621
1500011K16Rik	0.0874349	9.26777	0.0600256	0.156724
Hyal1	0.0889265	9.13475	0.0601531	0.157027
Cep170b	0.0957147	9.15389	0.0601558	0.157027
Ssx2ip	0.0911973	9.12718	0.0601861	0.157088
B230208H11Rik	-0.0729579	9.09472	0.0601942	0.15709
Nos1ap	-0.0680249	9.08875	0.0602956	0.157336
Mrgpre	0.0306685	9.07372	0.0603337	0.157398
Cpsf1	0.0789081	9.10344	0.0603268	0.157398
Ptk2	-0.09512	9.12269	0.0603769	0.157493
Rundc1	-0.0804735	9.10578	0.0604199	0.157586
Nat10	-0.0736231	9.09464	0.0604645	0.157684
Gm13166	-0.0466314	9.07674	0.0604815	0.15771
Zfp119b	-0.0639435	9.08424	0.060529	0.157815
Nupl2	-0.0578041	9.08116	0.060542	0.15783
Thg1l	0.0617321	9.08567	0.0605812	0.157913
Ncf2	0.0401916	9.07505	0.0606062	0.157941
Nnmt	0.0466772	9.07738	0.0606025	0.157941
Mapk8ip1	0.0706091	9.09236	0.0607565	0.158314
Bms1	0.0874946	9.11376	0.0607746	0.158343
Incenp	0.0516101	9.079	0.060898	0.158638
Ep400	0.0979677	9.17207	0.0609023	0.158638
Rnf145	0.0867585	9.10886	0.0609183	0.158661
Apbb1ip	0.0622905	9.07872	0.0609935	0.158838
Psmb9	0.0886354	9.1197	0.0611115	0.159127
Sms	0.0897972	9.12618	0.06114	0.159182
1200014J11Rik	0.0481793	9.07864	0.0611527	0.159196
Dcp2	0.0880244	9.11528	0.0611729	0.15923
Lsm14b	0.0794549	9.10215	0.0612227	0.159341
Sprr1a	-0.0710578	11.727	0.0612526	0.1594
Shq1	0.0728706	9.09262	0.0613087	0.159508
Cep63	0.0883516	9.11721	0.0613055	0.159508
Carns1	0.0330528	9.07374	0.0613181	0.159514
Nsun3	-0.069409	9.09037	0.0614825	0.159922
Phyhip	0.0246984	9.07236	0.0614895	0.159922
Ubr1	0.094269	9.13975	0.0615656	0.160101
Eed	0.0932117	9.14607	0.061608	0.160192
Psma8	-0.017563	9.07148	0.0616918	0.160391
Fam103a1	0.0845779	9.27909	0.0617393	0.160496
Usp11	0.0600649	9.0832	0.0617898	0.160608
Pkn3	0.0538897	9.08045	0.0618214	0.160672
Zfp809	-0.0877098	9.12053	0.0619812	0.160939
D830025C05Rik	-0.0338714	9.07385	0.0621281	0.160939
A430078G23Rik	-0.0109296	9.07101	0.0621285	0.160939
Nhlrc4	-0.00997582	9.071	0.0621285	0.160939
Gckr	-0.00981813	9.07101	0.0621285	0.160939
Gm45267	-0.00917915	9.07099	0.0621285	0.160939
Tdrd6	-0.00882912	9.07097	0.0621285	0.160939
1520401A03Rik	-0.00882876	9.07098	0.0621285	0.160939
Chrm1	-0.00860847	9.07096	0.0621285	0.160939
Tex38	-0.0085178	9.071	0.0621285	0.160939
A330076H08Rik	-0.00851707	9.07097	0.0621285	0.160939
Gstt4	-0.00846737	9.07096	0.0621285	0.160939
AC124739.1	-0.00836515	9.07099	0.0621285	0.160939
Bglap-rs1	-0.00825281	9.07097	0.0621285	0.160939
Gm48004	-0.00813471	9.07096	0.0621285	0.160939
Gm15494	-0.00789344	9.07097	0.0621285	0.160939
Gm8050	-0.00767601	9.07097	0.0621285	0.160939
Them7	-0.00756503	9.07097	0.0621285	0.160939
Tmprss11b	-0.00749473	9.07098	0.0621285	0.160939
Gm44170	-0.00735917	9.07096	0.0621285	0.160939
Gm15608	-0.00722905	9.07097	0.0621285	0.160939
Olfr1160	-0.00713107	9.07097	0.0621285	0.160939
P4ha3	-0.00709271	9.07096	0.0621285	0.160939
Ttc17	0.0794999	9.09901	0.0620145	0.160939
Tspyl2	0.0808976	9.10511	0.0619844	0.160939
Ulk1	0.0903201	9.12974	0.0619692	0.160939
Jag1	0.0921636	9.19061	0.0620884	0.160939
Dgkh	0.117561	9.12955	0.0619658	0.160939
Ms4a4a	-0.00967918	9.07099	0.0621402	0.160944
Mtg1	0.087077	9.12028	0.0621452	0.160944
Scn4a	-0.00734459	9.07097	0.0622059	0.161082
1110002L01Rik	-0.0588487	9.08269	0.0622315	0.16113
C030046I01Rik	-0.0793265	9.10617	0.0622576	0.161179
Tmem180	-0.0449816	9.07683	0.0622851	0.161231
Jpt2	0.0750312	9.0838	0.0623187	0.161299
A730081D07Rik	-0.00893396	9.07098	0.0623437	0.161345
Fam134c	-0.0867325	9.13746	0.0623849	0.161376
Gm14252	-0.00983714	9.07098	0.0623783	0.161376
Ndst2	0.0639661	9.08569	0.0623735	0.161376
Nme3	0.0715085	9.09356	0.0623718	0.161376
Gm3646	-0.00736174	9.07096	0.0624384	0.161495
1190002F15Rik	0.0203389	9.07237	0.0626166	0.161937
Ube4bos1	-0.0166218	9.07142	0.0626286	0.161949
Gm16093	-0.00785534	9.07097	0.0626438	0.161969
Rasa1	0.0947626	9.15568	0.0627277	0.162167
Gtpbp2	-0.0957098	9.1532	0.0628333	0.162329
Scyl3	-0.0744307	9.09546	0.0628283	0.162329
Gm13373	-0.0155863	9.07143	0.0628243	0.162329
Ebf2	0.0242845	9.07237	0.0628415	0.162329
Lyl1	0.0384078	9.07439	0.0628491	0.162329
Kit	0.0389392	9.07436	0.0628491	0.162329
Ace	0.0420867	9.0753	0.0628349	0.162329
Tnfaip8l2	0.0433932	9.07524	0.0628349	0.162329
Gprc5c	0.0221012	9.07236	0.0629387	0.162541
Cog5	-0.0990866	9.11522	0.0629495	0.16255
Clec12a	0.0391242	9.075	0.0630481	0.162786
Dnaic1	0.0392027	9.07643	0.0630955	0.16287
Zhx3	0.0667897	9.08814	0.0630883	0.16287
Rcl1	0.0771349	9.10304	0.0631858	0.163084
Wapl	-0.0932682	9.22096	0.0632751	0.163281
Carf	-0.0845327	9.09748	0.063277	0.163281
Gm19325	-0.0342033	9.07363	0.063305	0.163334
Zfp335	-0.0730816	9.09198	0.0633437	0.163415
5031434C07Rik	-0.011502	9.071	0.0635717	0.163697
Gm33023	-0.0110283	9.071	0.0635717	0.163697
Ajap1	-0.0110269	9.07099	0.0635717	0.163697
Gm35154	-0.0109459	9.07099	0.0635717	0.163697
Gm26531	-0.0104717	9.07099	0.0635717	0.163697
4930426L09Rik	-0.0102792	9.07098	0.0635717	0.163697
Nat8	-0.0102792	9.07098	0.0635717	0.163697
Anks1b	-0.00999766	9.07098	0.0635717	0.163697
Gm26594	-0.00993469	9.07099	0.0635717	0.163697
Gm45359	-0.00980584	9.07098	0.0635717	0.163697
Myl3	-0.00884134	9.07097	0.0635717	0.163697
Gm20537	-0.00878921	9.07097	0.0635717	0.163697
Gm14435	-0.00814859	9.07096	0.0635717	0.163697
Gm15624	-0.00779017	9.07096	0.0635717	0.163697
Gm28777	-0.00747442	9.07095	0.0635717	0.163697
Capns2	0.0438144	9.07754	0.0635386	0.163697
Nvl	-0.0964179	9.14407	0.0636381	0.163849
Gm43177	0.017941	9.0718	0.063681	0.163934
2900089D17Rik	0.0439012	9.07681	0.0636861	0.163934
Scnn1a	0.0444622	9.07754	0.0637216	0.164004
Ei24	0.0819727	9.33382	0.0637282	0.164004
Fam108c	-0.0465334	9.07705	0.0637616	0.164071
Hbs1l	0.0889874	9.12566	0.0637802	0.1641
Gm11724	-0.0549149	9.08118	0.0639407	0.164493
Rpl10a	0.0729587	11.0579	0.0639965	0.164618
Lilra5	0.0162191	9.07185	0.0640074	0.164627
Jade1	0.0940997	9.19153	0.0640333	0.164674
Mapk8ip3	-0.0921592	9.12135	0.0640522	0.164703
Nifk	0.093189	9.13669	0.0642076	0.165084
Pldn	-0.039464	9.0753	0.0642378	0.165142
Paqr4	0.0355971	9.07415	0.0643621	0.165443
Nckap1l	0.0261821	9.07297	0.0644728	0.165689
Gpr173	0.0300477	9.07292	0.0644728	0.165689
Wbp1	0.0870498	9.23445	0.0645358	0.165831
Npr1	0.0426537	9.07571	0.0645822	0.165931
Casc3	-0.0889426	9.1253	0.0646033	0.165966
Bach2	0.0680038	9.09061	0.0646973	0.166188
Slc26a11	0.052153	9.07876	0.0647154	0.166215
Trit1	-0.0839718	9.11237	0.0647387	0.166256
Wdhd1	-0.0338629	9.07412	0.0648537	0.166532
Cwf19l2	-0.0973729	9.14431	0.0648747	0.166547
Mfn1	-0.0875655	9.12856	0.0648679	0.166547
Trim41	-0.087424	9.12445	0.0649779	0.166766
Mus81	-0.0806816	9.1047	0.0649717	0.166766
Rpl6	-0.0684902	11.336	0.0649903	0.166766
Slc29a3	0.0589027	9.08463	0.0649899	0.166766
Nccrp1	-0.0550143	9.08068	0.0650131	0.166805
Dohh	0.0912264	9.18491	0.0650443	0.166866
Zfp961	-0.0776232	9.09732	0.0650983	0.166985
Inadl	-0.0787174	9.11114	0.0651192	0.167019
Gstm2	0.0867883	9.26289	0.0653203	0.167515
Crybb3	-0.0553897	9.08223	0.0653425	0.167553
Zfp146	-0.0616633	9.08615	0.0653916	0.167659
Hivep3	-0.0902976	9.14991	0.0654556	0.167804
Dap3	0.0893803	9.22252	0.0655589	0.168049
Ipo7	-0.0865758	9.12302	0.0655847	0.168096
Zfp119a	0.0647981	9.08793	0.0656231	0.168155
Mthfsl	0.0839907	9.11972	0.0656222	0.168155
1110017F19Rik	0.0514018	9.08074	0.0657693	0.16851
Olfm1	0.0666798	9.08429	0.0658759	0.168763
Moxd1	0.0307502	9.07413	0.0659028	0.168813
Zfp768	0.074518	9.09586	0.0659245	0.168849
Fbxw11	-0.0876233	9.13087	0.066001	0.169025
Hirip3	0.0646936	9.08633	0.0660092	0.169026
Gm10320	-0.073429	9.0954	0.0660459	0.169101
Tmem129	-0.0716926	9.09336	0.0660729	0.16915
Dus2	-0.0784866	9.1001	0.0662025	0.169462
Lgmn	0.093435	9.14568	0.0663123	0.169724
Cnot2	0.0923124	9.14967	0.0663443	0.169786
Higd2a	0.0673855	9.53216	0.0665679	0.170339
Pxk	0.0921129	9.12241	0.0665851	0.170363
Rfx3	0.0516342	9.07934	0.0666167	0.170424
Ift20	0.0922543	9.25806	0.0667415	0.170723
Gm20522	-0.0560136	9.08194	0.0668384	0.170951
Trpv4	-0.0882142	9.24461	0.0669368	0.171183
Bglap2	-0.0547636	9.07658	0.0671125	0.171613
Ahcyl1	0.0933459	9.17049	0.0671935	0.1718
BC056474	-0.0732961	9.09756	0.067209	0.171819
E230013L22Rik	-0.0438374	9.07636	0.0672339	0.171843
Soga1	0.0400721	9.07565	0.0672328	0.171843
Tec	0.0418108	9.07678	0.0672876	0.171956
Strn4	0.0919586	9.16328	0.0672934	0.171956
Gas2l3	-0.0610519	9.08325	0.0673139	0.171988
Rnft1	0.0889496	9.14349	0.0673923	0.172168
Fam198a	0.0214578	9.07244	0.067529	0.172398
BC035044	0.021893	9.0724	0.067529	0.172398
Cyp7b1	0.0232342	9.07241	0.067529	0.172398
Clec4e	0.0242406	9.07238	0.067529	0.172398
Cyp46a1	0.0258032	9.07241	0.067529	0.172398
Igsf3	0.0899941	9.14831	0.0675054	0.172398
Rsrc2	-0.0786005	9.39311	0.0676778	0.172758
Sp2	0.0700276	9.09187	0.0676957	0.172783
Cacfd1	0.090267	9.13841	0.0677412	0.17288
1110037F02Rik	-0.0668799	9.09157	0.0677514	0.172886
Dapp1	-0.0894231	9.12854	0.0678005	0.172991
2310002D06Rik	-0.0403139	9.07577	0.0678569	0.173115
Metap1	0.0864957	9.12971	0.0678761	0.173144
Bivm	0.0669463	9.08823	0.0678982	0.17318
Cwc22	0.0765307	9.10204	0.0679068	0.173182
Gpank1	0.0722302	9.0952	0.0679604	0.173299
Zfp319	0.0578804	9.08359	0.0680617	0.173537
Col4a4	0.0349371	9.07457	0.0681291	0.173689
Hcn1	0.0573346	9.07822	0.0681455	0.17371
Rps13	0.0718881	11.3921	0.0681674	0.173746
Fignl2	-0.0688776	9.09204	0.0681938	0.173793
Zbed3	0.0739815	9.09551	0.0682378	0.173885
AC146911.1	-0.0367643	9.07373	0.0682487	0.173893
Kdm6b	0.0888461	9.19798	0.0683002	0.174004
Sfrs18	-0.0587103	9.08336	0.0683267	0.174052
Arhgef28	0.0886057	9.13341	0.0684384	0.174316
Slirp	-0.0796806	9.31972	0.0684715	0.17438
Ang	-0.0813646	9.28097	0.0685228	0.174491
Plxnb2	-0.0881309	9.26009	0.0685696	0.17459
Hykk	0.0518796	9.08005	0.0686061	0.174662
Gm43597	-0.0368175	9.07484	0.068619	0.174675
Ilf2	0.0911866	9.21067	0.0687511	0.174991
Pxmp4	-0.0818336	9.11789	0.0688343	0.175182
Itgav	0.0888533	9.14194	0.068842	0.175182
Creb3	0.0905941	9.17944	0.0690162	0.175605
Mfsd7b	0.0498168	9.07996	0.0690368	0.175637
Carmil1	-0.0916857	9.09602	0.0690624	0.175682
AC110166.1	-0.0183983	9.07143	0.0691309	0.175735
Tnnc2	-0.0172796	9.07147	0.0691309	0.175735
G930009F23Rik	-0.0167255	9.07143	0.0691309	0.175735
Gm31774	-0.0157137	9.07145	0.0691309	0.175735
AC147041.1	-0.0150919	9.07145	0.0691309	0.175735
Zfp943	0.0735581	9.09693	0.0691178	0.175735
Cdk10	0.0836982	9.11478	0.0691454	0.175752
Zfp446	-0.0536694	9.07964	0.0692293	0.175944
Yme1l1	-0.0895401	9.17727	0.069258	0.175997
Eif2a	0.0905146	9.18713	0.069277	0.176025
Gapvd1	-0.0920275	9.18692	0.0693863	0.176283
R3hcc1l	-0.0758395	9.09655	0.0694421	0.176404
Rnf217	0.075874	9.09982	0.0694885	0.176502
Rnf150	-0.0806256	9.10575	0.0695572	0.176656
Teddm2	-0.0369086	9.07411	0.0695807	0.176695
Naglu	-0.0819057	9.11077	0.0697315	0.177058
Znhit6	0.0924204	9.13633	0.0697395	0.177058
4732471J01Rik	-0.0260014	9.0727	0.0697631	0.177097
Jak3	0.0630495	9.08713	0.0697904	0.177146
Rab21	0.0987287	9.16031	0.0698113	0.177179
Ipcef1	-0.0272185	9.07226	0.0698336	0.177195
Fbxo18	0.0866697	9.12061	0.0698286	0.177195
4931440P22Rik	0.0265812	9.07278	0.0698609	0.177243
Slc7a1	0.086159	9.13017	0.0698856	0.177286
Hspa12a	0.0644126	9.08197	0.0700156	0.177595
Rpgrip1l	-0.0821334	9.10718	0.0700846	0.17775
Acp6	0.0867423	9.12345	0.0701004	0.177769
3300002I08Rik	-0.0394393	9.07513	0.0702934	0.178238
Atxn2l	-0.0913565	9.17423	0.070306	0.17825
Golga7	-0.084613	9.20044	0.0703416	0.17832
9030624J02Rik	0.0884632	9.12703	0.0704654	0.178613
Gm42582	-0.018543	9.07169	0.0704937	0.178664
Zfp653	0.0583988	9.08491	0.0705046	0.178671
Pip5k1a	-0.0882031	9.15733	0.0706302	0.178969
1700049G17Rik	-0.0459472	9.07716	0.0707055	0.179118
Cyb5d1	-0.0263209	9.0725	0.0707015	0.179118
Hcar1	-0.0508238	9.07938	0.0707262	0.17915
Dnajb2	0.0866994	9.13642	0.0709079	0.17959
Tprg	0.0601766	9.08649	0.0709182	0.179595
Gm26935	-0.0614087	9.08381	0.0710696	0.179742
Tmsb4x	-0.0347456	13.071	0.0709958	0.179742
Scml4	0.0176099	9.0718	0.071139	0.179742
C2cd4b	0.0177006	9.07185	0.071139	0.179742
Cartpt	0.0177417	9.07182	0.071139	0.179742
Cend1	0.0177897	9.07181	0.071139	0.179742
Gm43332	0.0179199	9.0718	0.071139	0.179742
S100g	0.0179201	9.0718	0.071139	0.179742
Esm1	0.0179324	9.07182	0.071139	0.179742
Cdh18	0.0179487	9.0718	0.071139	0.179742
Gm16223	0.0179885	9.0718	0.071139	0.179742
Gpr20	0.0179967	9.0718	0.071139	0.179742
Luzp2	0.0180701	9.07181	0.071139	0.179742
Gm15880	0.0184575	9.07183	0.071139	0.179742
Fabp7	0.0184746	9.07183	0.071139	0.179742
AC102334.1	0.0188397	9.07185	0.071139	0.179742
Endou	0.0188855	9.07185	0.071139	0.179742
4930425P05Rik	0.0189335	9.07185	0.071139	0.179742
Cisd3	0.0877627	9.18736	0.0711015	0.179742
Aars	0.0904	9.16648	0.0711096	0.179742
Fam129b	-0.0867788	9.23252	0.0711947	0.179824
Ptpn23	-0.0823974	9.11878	0.071196	0.179824
C130013H08Rik	-0.0368805	9.07439	0.0711827	0.179824
Chchd5	0.0870802	9.20248	0.0712416	0.179919
Ncdn	-0.074711	9.10055	0.0712586	0.179941
Rnf20	-0.0914955	9.14957	0.0713039	0.180035
Luc7l3	-0.0995004	9.30687	0.0713376	0.180099
Mcee	0.0854073	9.25905	0.07135	0.18011
Cilp2	-0.0187073	9.07168	0.0713603	0.180115
Grap2	-0.0195443	9.0717	0.0713717	0.180115
Glrx2	0.0889094	9.22695	0.0713767	0.180115
Alms1	0.0565938	9.0826	0.0715324	0.180488
Pcf11	-0.0878937	9.19804	0.0715973	0.180587
Cyb5rl	-0.0737943	9.10133	0.071584	0.180587
Efnb3	-0.0238443	9.07251	0.0716044	0.180587
Creld2	0.0879572	9.14846	0.0716044	0.180587
Ostc	0.0860112	9.25738	0.0716249	0.180618
Plac9b	0.0336864	9.07385	0.0716624	0.180692
Ube2q1	0.0908352	9.15705	0.0717647	0.180929
Bclaf1	-0.0851228	9.36067	0.0718685	0.18117
Kif26a	0.0401406	9.0747	0.0718792	0.181176
Tcaim	-0.0541611	9.08144	0.0719863	0.181409
Bend6	-0.0246363	9.07206	0.071988	0.181409
Mmab	-0.0699894	9.0929	0.0719992	0.181417
Glra1	-0.0341549	9.07459	0.0721095	0.181674
Gm8994	0.0191594	9.07232	0.0722047	0.181893
Fam83f	-0.0837384	9.11755	0.0722141	0.181896
1700056N10Rik	-0.0489238	9.07914	0.0723844	0.182304
Usp49	0.0544683	9.08137	0.0724051	0.182335
Mroh3	-0.0287806	9.07322	0.0724162	0.182342
Slco4a1	0.0238014	9.0723	0.0724711	0.18246
Gm36266	-0.0629976	9.08457	0.0725364	0.182603
Mrrf	0.0794362	9.10989	0.0725494	0.182615
Cr2	-0.038923	9.07374	0.0725738	0.182635
Gm26823	-0.034568	9.07372	0.0725738	0.182635
Gm12258	-0.0557535	9.08039	0.0726965	0.182923
Nfatc3	0.0870834	9.11695	0.0727381	0.183007
Ammecr1	0.0641456	9.08747	0.0727569	0.183033
Rif1	-0.0938405	9.18998	0.0728831	0.18333
Tnfrsf11b	0.0210737	9.07228	0.0729267	0.183418
Dlg2	0.0268803	9.07288	0.0729684	0.18347
Eda2r	0.0277711	9.07291	0.0729684	0.18347
Il1rap	0.0293937	9.07405	0.0729721	0.18347
Mad2l1bp	-0.0671745	9.08949	0.0731352	0.183859
Foxr1	-0.0236905	9.07226	0.073243	0.184109
Tsen54	0.0692332	9.09417	0.0732911	0.184209
Ift88	-0.0777784	9.10104	0.0733861	0.184427
Sema6c	0.0275074	9.07336	0.0734099	0.184466
Pnpla7	-0.0672113	9.08916	0.0734484	0.18452
Tram1	0.0830657	9.26417	0.0734479	0.18452
Capn11	-0.0260041	9.07234	0.0735154	0.184667
Pgbd1	-0.0394012	9.07537	0.0736749	0.185047
Rnls	0.0379848	9.07632	0.0738048	0.185352
Prune	-0.0551122	9.08235	0.073874	0.185505
Coil	0.0563316	9.08309	0.0739123	0.18558
Fcmr	-0.0169082	9.07134	0.0740648	0.185751
Aifm3	-0.0160385	9.07132	0.0740648	0.185751
Fam55c	-0.0151194	9.07131	0.0740648	0.185751
B430305J03Rik	-0.0150922	9.07129	0.0740648	0.185751
1810065E05Rik	-0.0146188	9.07127	0.0740648	0.185751
4930537H20Rik	-0.0137713	9.07125	0.0740648	0.185751
Gm14168	-0.0137559	9.07126	0.0740648	0.185751
Gm12088	-0.0131704	9.07129	0.0740648	0.185751
1500009C09Rik	-0.012413	9.07129	0.0740648	0.185751
Wbscr17	0.0164721	9.07176	0.0740573	0.185751
Gm43949	-0.0225529	9.0719	0.0741466	0.185935
Uspl1	-0.0762581	9.10374	0.0741735	0.185982
Kcnh7	-0.0134134	9.07125	0.0741898	0.186002
Eif2ak2	-0.0858264	9.11721	0.074267	0.186153
Zfp993	-0.015057	9.07132	0.074259	0.186153
Stfa3	-0.0156984	9.07129	0.0743153	0.186253
Gpr107	-0.0890697	9.13344	0.0743783	0.186389
Gm128	-0.0195091	9.07186	0.0743868	0.186389
Mrpl54	0.0681708	9.4571	0.0744156	0.186441
Zfp709	-0.0313072	9.07365	0.0744269	0.186448
Rell2	-0.0328828	9.07415	0.0744443	0.186449
AC152827.1	-0.0152791	9.07131	0.074444	0.186449
Gm26869	0.0267939	9.07274	0.0745638	0.186727
Zbtb45	-0.0644124	9.08736	0.0748526	0.187408
Tbc1d4	0.0695134	9.09025	0.074852	0.187408
Lin7b	-0.0249809	9.07211	0.0748613	0.187408
Gm13056	0.0792752	9.1102	0.0748739	0.187418
Fbxl8	0.0593301	9.08379	0.0749023	0.187468
Dnmt3aos	-0.0245812	9.07223	0.0749176	0.187485
Mpc1	-0.0846916	9.25851	0.074956	0.18756
Rcor3	-0.0874244	9.11347	0.0750251	0.187669
Slc16a8	0.0155361	9.07176	0.07502	0.187669
Ispd	0.0440072	9.07854	0.0750119	0.187669
Homez	0.055926	9.0834	0.0751355	0.187924
Rsad2	0.0447793	9.07554	0.0752088	0.188086
Ppp2r3a	-0.0882563	9.1557	0.0752738	0.188227
Fmr1	0.0900319	9.14373	0.0752824	0.188227
Pgm2	0.0893942	9.14789	0.0753323	0.188331
Tor1a	-0.0856952	9.14434	0.0754507	0.188587
Lcat	0.0215431	9.07231	0.075452	0.188587
Gab2	0.0549935	9.08175	0.0755708	0.188841
Rnf13	0.0902457	9.17569	0.0755645	0.188841
Acad8	-0.0823724	9.11894	0.0756203	0.188944
Osbp	-0.0813032	9.11201	0.0759599	0.189771
Pvrl1	-0.0811502	9.21409	0.0760112	0.189877
Vrk3	0.0887333	9.14993	0.0761036	0.190087
Slc20a1	-0.0822384	9.13472	0.0761848	0.190268
Rfc3	0.0896639	9.16925	0.0762478	0.190404
I830077J02Rik	-0.0230153	9.07187	0.0762692	0.190436
Gm20300	0.049058	9.07958	0.0763038	0.1905
Gpbp1	0.092834	9.19958	0.0763247	0.190531
Gm16982	-0.0288403	9.07248	0.0763755	0.190636
Pcdhb17	-0.0367559	9.07538	0.0764102	0.190701
Mycbpap	-0.0349964	9.0749	0.0764463	0.19077
Mis12	-0.0709091	9.09386	0.0765316	0.190961
Ctps2	-0.0834016	9.12497	0.0765527	0.190992
Tssk6	0.0222365	9.07231	0.0765893	0.191062
Ehhadh	-0.0604252	9.0861	0.07662	0.191117
Gdpgp1	-0.0518433	9.08073	0.0767016	0.191277
Tgm5	0.0165264	9.0718	0.0766962	0.191277
Svip	-0.078084	9.11069	0.0767753	0.191421
Eva1c	0.0560946	9.0841	0.0767853	0.191421
Praf2	0.0729584	9.09851	0.076779	0.191421
Clec1b	-0.0278496	9.07266	0.0768441	0.191546
Rhoh	0.0240344	9.07276	0.076911	0.191691
Gpalpp1	0.083192	9.11803	0.0769401	0.191742
Adam15	0.0784495	9.09955	0.0770478	0.191989
Dcaf17	-0.0897144	9.13794	0.0771069	0.192114
Stam	-0.0757945	9.10717	0.0771417	0.192179
Stx8	-0.0831812	9.22078	0.0773873	0.192747
Ccrl2	0.0626623	9.08823	0.0773809	0.192747
Atpaf2	0.0795224	9.1063	0.0774664	0.192923
Def6	0.0874459	9.13415	0.0776173	0.193277
Zfp26	-0.0734146	9.09951	0.0776396	0.19331
Ndufaf7	0.083641	9.12828	0.0776837	0.193387
Gpr87	0.0842	9.13649	0.077688	0.193387
Ern2	-0.0477984	9.07895	0.0777181	0.19344
Nubpl	0.0705175	9.09792	0.0777368	0.193465
Gm29609	-0.0210584	9.0719	0.0777851	0.193563
Gpat4	-0.0879196	9.13032	0.0777963	0.193569
Cfap69	0.021142	9.07237	0.0779006	0.193644
Grik3	0.0221909	9.07237	0.0779006	0.193644
Cd33	0.0230538	9.07233	0.0779006	0.193644
Gm37233	0.0235819	9.07235	0.0779006	0.193644
Lair1	0.0237621	9.07235	0.0779006	0.193644
F420014N23Rik	0.024456	9.07232	0.0779006	0.193644
Gm16118	0.0247238	9.07233	0.0779006	0.193644
Cgref1	0.0362341	9.07523	0.0779053	0.193644
Mafg	0.0879347	9.23735	0.0778478	0.193644
Prkca	-0.084998	9.13388	0.0780068	0.193874
Gm15912	0.0616809	9.08808	0.0780735	0.194018
Gm4707	-0.0602592	9.08692	0.0781026	0.194069
C030034I22Rik	-0.0612882	9.08657	0.0782726	0.194469
Slc6a17	0.0361014	9.07471	0.0783358	0.194583
Sobp	0.0367225	9.07469	0.0783358	0.194583
Rnf44	-0.0867696	9.16864	0.0784293	0.194793
Gm17087	0.0333145	9.07516	0.0785436	0.195055
Yipf2	-0.0817709	9.12455	0.0785605	0.195075
Rpl7	0.0581612	11.2337	0.0786081	0.195171
Isg20l2	-0.0723811	9.10065	0.0788751	0.195812
Uaca	0.0812867	9.11062	0.0789077	0.195871
Wdr91	0.0715322	9.09634	0.0789685	0.196
0610007C21Rik	-0.0612969	9.08638	0.0791642	0.196463
Foxl1	0.0311966	9.07377	0.0792277	0.196577
Dtx1	0.0343829	9.07376	0.0792277	0.196577
2310004N24Rik	-0.0563087	9.08269	0.0792505	0.196611
Gnal	-0.0471417	9.07893	0.0792595	0.196611
2900010M23Rik	-0.0705355	9.10157	0.0792719	0.196613
Ankrd50	0.0814184	9.11973	0.0792781	0.196613
Pard6b	-0.0753065	9.1062	0.0793137	0.19668
Secisbp2l	-0.0888154	9.14581	0.0793878	0.196841
2610524H06Rik	-0.0752221	9.10666	0.0795013	0.1971
Med22	-0.0780865	9.10579	0.0795719	0.197231
Mpzl2	-0.0745909	9.33505	0.079571	0.197231
Lypd1	-0.0389721	9.07555	0.0796183	0.197324
Riok3	0.0890886	9.15802	0.0796345	0.197342
Ddr1	0.0857824	9.14175	0.0797485	0.197602
Fuk	-0.0560909	9.08314	0.0797691	0.197631
Sephs2	0.0804048	9.12008	0.079911	0.19796
Tpcn1	-0.0799606	9.10773	0.0799784	0.198105
4930532G15Rik	-0.0335945	9.07393	0.0800536	0.198269
Gjc2	0.0414096	9.07508	0.0800653	0.198276
Mtfp1	0.0433656	9.07813	0.080126	0.198404
Rpl13a	0.0747227	12.4183	0.0801368	0.198408
Naa30	0.0767067	9.1063	0.0802126	0.198574
5430431A17Rik	-0.014842	9.07129	0.0802307	0.198596
Cand2	0.0605441	9.08839	0.080344	0.198854
Nek9	0.086575	9.1262	0.0803768	0.198913
E130311K13Rik	0.0580697	9.08509	0.0805088	0.199217
Myo1e	-0.0841356	9.13256	0.0805777	0.199366
9230117E06Rik	0.0220048	9.07272	0.0807051	0.199659
Gm32486	-0.055353	9.07843	0.0808167	0.199912
Cyp4f13	-0.0832712	9.142	0.0808437	0.199939
Nono	0.0771222	9.3109	0.0808457	0.199939
1810009A15Rik	-0.0650532	9.09128	0.0810024	0.200282
Rfk	0.0848381	9.18311	0.0809953	0.200282
Rngtt	-0.0737421	9.10011	0.0811361	0.20059
Ptbp3	-0.0798031	9.3352	0.0811645	0.200615
Tnni3	0.0238021	9.07231	0.0811642	0.200615
Usp21	-0.0703465	9.09411	0.0811843	0.200641
Zfp418	-0.037891	9.07468	0.0814092	0.201175
Oxgr1	-0.0172283	9.07164	0.0816519	0.201752
Myzap	-0.0862851	9.19481	0.0816646	0.201761
Dusp18	0.0578132	9.08605	0.0816961	0.201816
Tmem150c	0.0413321	9.07664	0.0817157	0.201842
Aff4	0.0833947	9.28064	0.081754	0.201902
Kctd15	0.0840063	9.12515	0.0817584	0.201902
Rwdd2a	0.029654	9.07318	0.0818311	0.202059
Elof1	0.0818253	9.25161	0.0818844	0.202168
Usp16	-0.0844076	9.15635	0.0819457	0.202297
Maob	0.0311769	9.07328	0.0819632	0.202317
Zfp111	0.051712	9.08093	0.0819747	0.202323
Gm13205	0.0531734	9.08367	0.082044	0.202471
Nectin4	-0.11888	9.12556	0.0821311	0.202663
Clec4b1	0.0263118	9.0736	0.082229	0.202882
C1galt1c1	0.0830563	9.12565	0.0823106	0.203061
Dip2c	0.0907999	9.13561	0.0823352	0.203099
Leprotl1	-0.0846587	9.16431	0.0824953	0.203451
D930048N14Rik	-0.0673612	9.0913	0.0825018	0.203451
9130221H12Rik	0.0472239	9.07987	0.0825055	0.203451
Tmprss3	-0.0147704	9.07114	0.0825935	0.203486
Slc6a2	-0.0141515	9.07116	0.0825935	0.203486
Gm2244	-0.0128858	9.07117	0.0825935	0.203486
Tmem151b	-0.0123666	9.07114	0.0825935	0.203486
Aldh3b3	-0.0118127	9.07114	0.0825935	0.203486
Zfp92	-0.011766	9.07112	0.0825935	0.203486
Gpr115	-0.0110996	9.07114	0.0825935	0.203486
Sec14l2	-0.0104527	9.07114	0.0825935	0.203486
Pkd2l1	-0.0129701	9.07114	0.0826075	0.203498
Usp10	-0.085409	9.14783	0.0826543	0.203531
Galnt10	-0.061319	9.08598	0.0826764	0.203531
Riiad1	-0.0432256	9.07767	0.0826728	0.203531
S100a2	-0.0243788	9.07275	0.0826601	0.203531
Arg1	-0.0128245	9.07113	0.0826703	0.203531
Prmt8	-0.0101847	9.07113	0.0826389	0.203531
Afap1l2	-0.0688229	9.09526	0.0826907	0.203544
Klhl38	-0.0125569	9.07114	0.0827335	0.203626
Kdm5d	-0.0786974	9.10543	0.0827854	0.203731
Gm9530	-0.0363366	9.07468	0.0827974	0.203738
Mogs	0.081277	9.11575	0.0828733	0.203902
Dmxl2	0.0565331	9.08189	0.0829013	0.203948
Whamm	-0.079889	9.10757	0.0829319	0.203955
Dnajc16	-0.0641223	9.08934	0.0829232	0.203955
Tmem185b	0.0745412	9.10433	0.0829277	0.203955
Fbxo28	0.0820542	9.11476	0.0829602	0.204002
Tmod1	0.0257991	9.07358	0.0829992	0.204075
Prkar2b	0.0813633	9.11472	0.08314	0.204399
Sec24d	0.0699154	9.09315	0.0831816	0.204478
Qser1	0.0800548	9.10974	0.0832359	0.204589
Gm5113	-0.0413523	9.07661	0.0832559	0.204615
Mprip	-0.0858386	9.29369	0.0833351	0.204787
Tshz1	0.0839523	9.12962	0.0834282	0.204993
Slc25a12	0.0684763	9.09373	0.0834765	0.205089
Nr2c1	0.0747498	9.10404	0.0835617	0.205275
Gm26749	-0.0366758	9.07378	0.0836037	0.205355
Ccdc28a	-0.066865	9.09366	0.0836411	0.205425
Sema4d	0.0639165	9.0923	0.0836805	0.205498
Fam168a	0.0895694	9.1334	0.0837587	0.205667
Gtpbp8	0.0689432	9.09302	0.0837922	0.205727
Dhrsx	-0.0480455	9.07875	0.0838079	0.205743
Nsmaf	-0.0887068	9.13763	0.0838388	0.205795
Necap2	0.0855367	9.19332	0.0840608	0.206318
Ldhb	-0.052355	10.3806	0.0840929	0.206373
Taf1a	-0.0694313	9.09546	0.0841357	0.206455
Cdr2l	0.0504896	9.07954	0.0841904	0.206567
Krr1	0.0817763	9.1187	0.0843559	0.20695
Gm10076	-0.0772155	9.91484	0.0845154	0.207295
Hk1os	-0.0625528	9.09019	0.0845077	0.207295
Neil1	-0.0607112	9.08825	0.0845556	0.20737
Rundc3a	0.0156308	9.07177	0.0849372	0.207982
Gm8773	0.0159874	9.07179	0.0849372	0.207982
Gm26885	0.0160154	9.07177	0.0849372	0.207982
Card11	0.0160222	9.07179	0.0849372	0.207982
Gsg1l	0.0162497	9.07179	0.0849372	0.207982
Dnah7a	0.016379	9.0718	0.0849372	0.207982
Slc38a11	0.0168175	9.07176	0.0849372	0.207982
Rflna	0.0170249	9.07175	0.0849372	0.207982
Gm49164	0.0170369	9.07175	0.0849372	0.207982
Dnah2os	0.0172588	9.07176	0.0849372	0.207982
Gm10824	0.0174672	9.07177	0.0849372	0.207982
Gm48065	0.0174918	9.07178	0.0849372	0.207982
Ntrk3	0.0175944	9.0718	0.0849372	0.207982
Ddx18	0.0853411	9.19432	0.0849074	0.207982
Zfp791	0.024771	9.07271	0.0851144	0.208393
Kdelc1	0.0620406	9.08911	0.0851957	0.208569
Maml1	0.072138	9.10329	0.0852331	0.208591
Armcx3	0.0750374	9.10142	0.0852288	0.208591
Phf11d	0.0768188	9.10557	0.0852272	0.208591
Pcdhb20	0.0257541	9.0727	0.0853462	0.208845
Notumos	0.019229	9.07225	0.0853827	0.208911
Mcph1	0.0553258	9.08331	0.0854074	0.208948
Gm26894	-0.0843105	9.19331	0.0855633	0.209307
Gm15421	0.0816082	9.12233	0.085573	0.209307
Prdm9	-0.0444713	9.07796	0.0857588	0.209738
Lrrc55	0.0234416	9.07271	0.0858135	0.209849
9330020H09Rik	-0.0642062	9.0905	0.0859068	0.210054
Abcf2	0.0797256	9.12392	0.0859492	0.210134
Igsf9	-0.0703071	9.09774	0.0860048	0.210225
Slc39a6	0.0805561	9.12115	0.0860056	0.210225
Ints7	-0.0699671	9.09609	0.0861414	0.210534
Pvt1	-0.0532078	9.08289	0.0863368	0.210988
E2f6	0.0542494	9.08297	0.0863617	0.211026
Inpp5e	-0.0612718	9.08697	0.0865233	0.211397
Timm23	0.07483	9.11044	0.0865649	0.211475
Spaca1	-0.0134609	9.07114	0.0866452	0.211601
AI197445	-0.0107474	9.07115	0.0866452	0.211601
Cfap54	-0.0100483	9.07113	0.0866452	0.211601
Zdhhc6	-0.0838804	9.15702	0.0866669	0.211631
Pinx1	0.0756429	9.10586	0.0866804	0.21164
Kcnv1	-0.0492935	9.08112	0.0867347	0.211749
Angptl7	0.0412654	9.07505	0.0867462	0.211754
Rasa3	0.0673915	9.09302	0.0868238	0.21192
Akr1b10	-0.0823514	9.24186	0.0868711	0.212012
Cfap126	-0.0747345	9.11232	0.0869704	0.212231
Btbd10	0.0772934	9.11465	0.0870361	0.212347
Epb41l4aos	0.0887914	9.16691	0.087037	0.212347
Tmub2	-0.079528	9.11821	0.0870835	0.212436
Fam96a	-0.0815439	9.2055	0.087187	0.212665
Tnfaip1	0.0855167	9.15905	0.0872421	0.212776
Ap3b2	-0.0468992	9.07955	0.0873195	0.212941
Dlk1	0.0477858	9.07677	0.0873706	0.213043
Pkd2	0.0957917	9.12444	0.0874444	0.213199
Wdr27	0.0458402	9.0782	0.0874564	0.213204
Nell2	0.0313891	9.07376	0.0875577	0.213404
Zfp521	0.0324955	9.07373	0.0875577	0.213404
Psmd3	0.0858784	9.21756	0.0876131	0.213516
A230050P20Rik	-0.0786483	9.10569	0.0877128	0.213735
BC005537	0.0835989	9.25719	0.0877846	0.213887
Kifc2	-0.0598015	9.08444	0.0879327	0.214224
Hoxb8	-0.0811543	9.18835	0.0879862	0.21433
A530013C23Rik	0.0361299	9.07511	0.0880036	0.214349
Rgma	0.0506121	9.08195	0.0881793	0.214753
Josd2	0.0836545	9.15037	0.0882376	0.214872
Pik3r2	0.0838108	9.13251	0.0883575	0.21514
Mcoln1	0.0737561	9.10046	0.0883731	0.215154
Ppp6r3	-0.0904705	9.18433	0.088409	0.215218
Ccdc57	0.0403918	9.07769	0.0884315	0.215225
Fjx1	0.0531202	9.08161	0.0884298	0.215225
Prune1	0.0522751	9.07863	0.0884463	0.215237
Lrrc20	-0.0538275	9.08235	0.0885099	0.215368
Cby1	0.0742228	9.1042	0.088554	0.215452
Micu1	-0.0751807	9.28872	0.088654	0.215671
1810030O07Rik	-0.0816357	9.1264	0.088699	0.215757
Cmah	0.0222412	9.07274	0.0887364	0.215824
Arhgef7	-0.084371	9.14957	0.0887666	0.215851
Slc17a5	-0.0668406	9.09346	0.0887671	0.215851
Senp3	0.0804151	9.12979	0.0889239	0.216209
Zdbf2	0.0296501	9.07392	0.0889612	0.216275
Gm9938	-0.0223639	9.07256	0.0891999	0.216832
Zfpm1	0.0658373	9.09422	0.0892502	0.21693
Fam208b	-0.078792	9.11172	0.0892729	0.216961
Itgal	0.027836	9.07315	0.0893394	0.217099
1700024P16Rik	-0.0317773	9.07442	0.0894255	0.217261
Alg3	0.0745298	9.10834	0.0894249	0.217261
1700020I14Rik	-0.0824021	9.3029	0.0895147	0.217432
Fam160b1	-0.0740525	9.10281	0.0895163	0.217432
Ptch2	0.0264159	9.07275	0.0895256	0.217432
Gramd1c	-0.0547276	9.0827	0.0895988	0.217586
Creb5	0.0407523	9.07737	0.0896264	0.217629
Nhsl2	0.0549973	9.07839	0.0896554	0.217675
Hars2	0.0751113	9.10182	0.0897403	0.21781
Hcfc1	0.0820915	9.12061	0.089731	0.21781
Tex264	0.0850438	9.18305	0.0897244	0.21781
Uqcr11	-0.048445	9.98843	0.0897717	0.217862
Trmt13	-0.0745448	9.10453	0.0897923	0.217888
Lpar4	0.0210199	9.0723	0.0898549	0.217896
Fam181b	0.0222436	9.0723	0.0898549	0.217896
Cdk15	0.0222954	9.07231	0.0898549	0.217896
Wscd1	0.022978	9.0723	0.0898549	0.217896
9530036M11Rik	0.0235998	9.07228	0.0898549	0.217896
Srcin1	0.0241642	9.07228	0.0898549	0.217896
Plekhg5	-0.0582655	9.08616	0.0898794	0.217931
Armc8	0.0818112	9.12141	0.0899144	0.217982
Esf1	0.0894994	9.17816	0.0899199	0.217982
Gm11491	-0.022661	9.07254	0.0900996	0.218393
Atrx	-0.0853975	9.36056	0.0901159	0.218409
Zbtb41	0.0652851	9.09363	0.090128	0.218414
Dscc1	-0.0186172	9.07154	0.0902899	0.218638
Gm9903	-0.0161928	9.07148	0.0902899	0.218638
Vaultrc5	-0.0152931	9.07152	0.0902899	0.218638
Lta	-0.0150856	9.07151	0.0902899	0.218638
Wdr63	-0.0150533	9.07146	0.0902899	0.218638
Foxn1	-0.0149234	9.07147	0.0902899	0.218638
Taf11	0.0827632	9.13102	0.0902657	0.218638
Ccdc109a	-0.0620018	9.08976	0.0903519	0.218741
Gm10447	-0.0167244	9.07149	0.090352	0.218741
BC030343	-0.0169892	9.07153	0.0904584	0.218974
Ptar1	0.0462902	9.07872	0.0904911	0.219029
Prr15	-0.0345299	9.07446	0.0906134	0.219301
Dot1l	0.0847099	9.16009	0.0907253	0.219548
Cox14	0.0702119	9.45648	0.0907469	0.219576
Pter	0.054799	9.08322	0.0908185	0.219725
Gm42711	-0.0191023	9.07151	0.0908758	0.219816
Zfp935	0.0420953	9.0784	0.0908671	0.219816
Chst7	0.0319815	9.07415	0.0909688	0.220017
Scrn3	0.0767293	9.11263	0.0911109	0.220336
Stat6	0.0865545	9.15838	0.0912693	0.220695
Vps11	0.0773733	9.11561	0.0913382	0.220789
Xrcc5	0.0834963	9.1477	0.0913222	0.220789
Bcr	0.0855652	9.12765	0.0913375	0.220789
Cblb	0.0650658	9.09001	0.0913598	0.220817
Rpl26	-0.0495058	11.9926	0.0914339	0.220969
Gm26669	0.0823497	9.09005	0.0914427	0.220969
Gm8251	-0.0215334	9.07236	0.091521	0.22111
Tspan1	0.0283159	9.0735	0.0915137	0.22111
Erap1	0.0738888	9.10008	0.0915803	0.221229
Cep78	-0.0569017	9.08586	0.0918355	0.221821
Mbnl3	-0.0749242	9.11143	0.0918537	0.221841
Fam125a	-0.0563226	9.08544	0.0919581	0.222068
Mrln	-0.0209225	9.07209	0.0919747	0.222084
Traf7	0.0840334	9.14961	0.092054	0.222251
Mtx2	0.0813963	9.23951	0.0920824	0.222296
Tmem111	-0.0464385	9.07936	0.0921373	0.222404
Fam126a	0.085891	9.16389	0.0921771	0.222476
Zswim6	0.0599747	9.08751	0.0922499	0.222627
Trim44	-0.0885012	9.18288	0.0922938	0.222709
Gm10260	-0.0785669	9.13112	0.0923534	0.222804
Samd10	-0.0667452	9.0976	0.0923521	0.222804
Nudt16	-0.0813941	9.11844	0.0924317	0.222944
3300002A11Rik	-0.0330409	9.07403	0.0924217	0.222944
Thumpd3	-0.0826297	9.16603	0.0925236	0.223092
Pycrl	0.0800901	9.12878	0.0925125	0.223092
Ccdc59	0.083581	9.20217	0.0925154	0.223092
H2-Q10	-0.0266694	9.07303	0.0926658	0.223386
Hscb	0.0822781	9.18164	0.0926577	0.223386
Ubl4a	-0.0791597	9.20977	0.0927289	0.223514
Rps6kc1	0.0555962	9.08399	0.092745	0.223528
Ankrd6	0.0328195	9.07428	0.0928381	0.223728
Cpeb1	0.0549784	9.08136	0.0928903	0.22383
Gm46440	-0.0236999	9.07239	0.0930464	0.224181
Usp34	0.0912773	9.27493	0.0930729	0.224221
Nt5e	0.0470866	9.07672	0.0931735	0.224414
Gm26526	0.0722851	9.1011	0.0931708	0.224414
Smpd3	-0.0256011	9.07254	0.0933529	0.224802
Zfp300	0.0237176	9.07282	0.0933753	0.224802
Bst1	0.0249017	9.07276	0.0933753	0.224802
Gtf2f2	0.077601	9.12341	0.0933667	0.224802
Pfkm	0.0740638	9.10916	0.0934147	0.224872
Rtn4	-0.0594501	9.68632	0.0934387	0.224905
C77370	-0.0305278	9.07351	0.0934538	0.224917
Gm16833	0.0212699	9.07272	0.0934821	0.224961
Sec24c	-0.083669	9.15875	0.0935405	0.225054
Ppp2cb	0.0820079	9.15195	0.0935413	0.225054
Zfp101	-0.0647991	9.0905	0.0935922	0.225152
Osbpl11	-0.0714517	9.0997	0.0936395	0.225241
Tlk2	0.0838766	9.12879	0.0937648	0.225518
Gm28727	-0.0715248	9.10369	0.0938101	0.225578
Cnih	-0.0545441	9.08466	0.0938085	0.225578
Atxn3	0.0751269	9.11052	0.0938231	0.225585
Aoah	0.0157548	9.07171	0.0938388	0.225598
Cdkl5	0.060038	9.08897	0.0940287	0.22603
Hlcs	-0.0767324	9.10809	0.0941151	0.226213
Med13l	0.0849367	9.133	0.0942233	0.226448
Fam71f2	-0.0338698	9.07474	0.0942947	0.226595
Ccdc64	0.0416704	9.07727	0.0943231	0.226638
Cyb561d1	-0.0589338	9.08538	0.0943343	0.226641
Cmpk2	0.0208309	9.07267	0.0943752	0.226714
Kank4	0.0156784	9.07174	0.0944818	0.226946
Cd320	0.071407	9.10153	0.0944927	0.226947
Lilrb4a	0.0275348	9.07308	0.0945089	0.226961
Gm14418	-0.0400536	9.07702	0.0945708	0.227085
Mettl2	-0.073045	9.10471	0.0946327	0.22719
Efcc1	-0.0279003	9.07303	0.0946349	0.22719
3830406C13Rik	-0.0844284	9.16996	0.0947434	0.227401
Hoxa3	-0.0590896	9.0859	0.0947413	0.227401
Itgam-1	0.0228769	9.07312	0.094831	0.227586
Ammecr1l	0.0783695	9.12322	0.0948684	0.227651
Tnrc18	0.0893997	9.17208	0.0949933	0.227926
Jhdm1d	0.0528187	9.08349	0.0951768	0.228342
Racgap1	0.0230932	9.07271	0.0952705	0.228517
Oprd1	0.0263593	9.07354	0.0952685	0.228517
Bean1	0.0241142	9.07313	0.0953114	0.22859
Knstrn	0.0399779	9.07726	0.0954682	0.228941
Trappc2	0.0662177	9.09676	0.0955086	0.229013
Ddhd1	-0.07486	9.10662	0.0955481	0.229058
Pcnt	0.0770751	9.11153	0.0955439	0.229058
Gm42722	-0.0237578	9.07216	0.0955824	0.229115
Efr3a	0.0851702	9.18013	0.0956175	0.229175
1700086O06Rik	-0.0591501	9.08866	0.0962819	0.230742
Fam3b	-0.018234	9.07171	0.0963952	0.230988
Lrrc14	-0.0684737	9.0968	0.0966865	0.23164
Trmt1	0.0838129	9.14954	0.0966884	0.23164
9930038B18Rik	-0.0171027	9.07167	0.0967135	0.231674
Gm48604	0.028795	9.07371	0.0967232	0.231674
Wbp1l	-0.0836552	9.18311	0.0968232	0.231888
Wdr53	0.0660425	9.09546	0.0968729	0.231982
Arhgef2	0.0836022	9.13308	0.0969081	0.232041
Slc2a10	0.0226632	9.07222	0.0969535	0.232124
Lsamp	0.0493228	9.07747	0.0970746	0.232389
Fut10	0.0260021	9.07273	0.0970884	0.232397
Adig	-0.0362764	9.07501	0.0971232	0.232455
Dusp22	0.0804282	9.12505	0.0972495	0.232732
Gatsl2	-0.0783374	9.1233	0.0972801	0.23278
Mical1	0.0634198	9.08034	0.0972938	0.232788
Casc1	-0.0205578	9.07195	0.0973897	0.232992
Hnrnpa3	-0.0612988	9.59923	0.0974966	0.233222
Pqlc3	0.0588194	9.08473	0.097542	0.233306
Mul1	0.0771738	9.12926	0.0975961	0.233359
Pold4	0.0803834	9.21659	0.0975916	0.233359
Wbp4	0.0815882	9.21525	0.0975754	0.233359
Polm	-0.0611785	9.08837	0.0977422	0.233681
Zfp664	0.081054	9.12941	0.0977521	0.233681
Atg14	-0.0684424	9.09646	0.09784	0.233866
Itgam	-0.0325481	9.075	0.0979361	0.23407
Phykpl	-0.0672083	9.09641	0.0979882	0.23417
Fbxl12os	-0.0369957	9.075	0.0980475	0.234286
Fkbp14	0.0611579	9.087	0.0980742	0.234324
Pde6d	-0.0779152	9.1282	0.0981463	0.234465
Wdr66	0.0276391	9.07316	0.0981544	0.234465
Pcdhga7	-0.0309326	9.07422	0.0982756	0.234729
ORF61	-0.0438293	9.07834	0.0983838	0.234962
Ciao1	0.0829359	9.13098	0.0984303	0.235048
Fggy	0.0650703	9.09183	0.0985804	0.235381
Tcea2	-0.0554763	9.08467	0.0987595	0.235783
Slc17a9	0.0346346	9.07467	0.0988783	0.236041
Tbc1d5	-0.0743389	9.10714	0.098897	0.23606
Xpo5	0.0457963	9.08078	0.098927	0.236106
Stard3	0.0791005	9.11641	0.0989771	0.2362
Sec24a	-0.0786636	9.17074	0.0990578	0.236367
Gng5	-0.0496191	10.0445	0.0992137	0.236714
Hap1	-0.0402	9.07753	0.0992442	0.236761
Slamf1	-0.0252112	9.07284	0.0993328	0.236947
Abl2	0.0803742	9.12804	0.0994884	0.237292
Tmem209	-0.0679303	9.09782	0.0995735	0.237436
Akap17b	-0.0561273	9.08355	0.0995709	0.237436
Tbc1d13	-0.055956	9.08441	0.0995843	0.237436
Cpne5	-0.0372264	9.07625	0.0995918	0.237436
Hsd17b11	0.0839167	9.19612	0.0996578	0.237568
Trdn	0.034023	9.07408	0.0996838	0.237604
Adam17	-0.0765493	9.11694	0.0998876	0.238064
Lrpprc	0.0794659	9.1152	0.099903	0.238075
Ccdc160	0.0309134	9.07431	0.0999522	0.238166
Plpbp	0.0819531	9.09276	0.0999831	0.238214
4732440D04Rik	-0.0604414	9.08805	0.100025	0.238238
Ppp1r14d	-0.0453074	9.07889	0.100018	0.238238
Ino80b	0.0810071	9.15648	0.100021	0.238238
Fam40a	-0.0309097	9.07381	0.100046	0.238262
Baz2b	-0.0850504	9.21361	0.100071	0.238295
Serpinb9	0.0612696	9.08788	0.100182	0.238534
Clcc1	-0.0816354	9.17395	0.100215	0.238586
Ppard	0.0786715	9.15543	0.100368	0.238926
Gm14399	-0.0312733	9.07379	0.100459	0.239089
Acap3	0.0519611	9.08224	0.100469	0.239089
Traf3	0.0712694	9.10091	0.100465	0.239089
2810422J05Rik	-0.0545606	9.08658	0.10049	0.239112
Zfp35	0.045128	9.08039	0.100602	0.239354
Gm28809	-0.0494261	9.08011	0.100775	0.239739
Zfp574	0.0715492	9.10336	0.100794	0.239753
Borcs7	0.0819357	9.14268	0.100803	0.239753
Dcun1d3	0.0631205	9.09566	0.100873	0.239895
Etohd2	-0.0237015	9.07279	0.100906	0.239946
Snrnp48	-0.0909911	9.1813	0.101013	0.240164
Thap7	0.0773675	9.128	0.101019	0.240164
Plekhg3	-0.0799928	9.15375	0.101081	0.240285
Slc44a1	0.0779135	9.27118	0.101156	0.240437
Sh3gl3	0.0363097	9.07452	0.10118	0.24047
Ing3	0.0751721	9.11128	0.101235	0.240575
Mpv17	0.0853775	9.1612	0.101282	0.24066
Ptpra	-0.0846569	9.18407	0.101432	0.240691
Brf1	-0.079397	9.12052	0.101495	0.240691
Cct6b	-0.0301069	9.07331	0.101428	0.240691
Aldh1l2	0.0142453	9.07172	0.101503	0.240691
Gm20655	0.0147015	9.07173	0.101503	0.240691
Nat8f3	0.0148895	9.0717	0.101503	0.240691
Tmem200a	0.0151582	9.07173	0.101503	0.240691
Gm15690	0.0156338	9.0717	0.101503	0.240691
Tacr1	0.0158699	9.07173	0.101503	0.240691
Gpr176	0.015909	9.07169	0.101503	0.240691
Adamts8	0.016005	9.0717	0.101503	0.240691
5031425F14Rik	0.0161999	9.07171	0.101503	0.240691
Psors1c2	0.016226	9.07171	0.101503	0.240691
Frmd3	0.0162293	9.07171	0.101503	0.240691
Gm10717	0.0162629	9.07171	0.101503	0.240691
Nmur2	0.0165256	9.07172	0.101503	0.240691
Gm12002	0.0166857	9.07173	0.101503	0.240691
P2ry13	0.0168069	9.07174	0.101503	0.240691
Nfam1	0.0251117	9.07273	0.101471	0.240691
Ttll5	-0.0547121	9.08363	0.101527	0.240722
Gm10277	-0.0320568	9.07345	0.101575	0.24081
Ptprm	0.0395446	9.07534	0.101626	0.240881
Ercc3	0.0704634	9.10472	0.101627	0.240881
Cct6a	0.0318643	9.07424	0.101733	0.241056
Hs3st3b1	0.0344641	9.07404	0.101725	0.241056
Dixdc1	0.0353574	9.07494	0.10172	0.241056
Zfp28	0.0357089	9.07617	0.101756	0.241084
Mbd6	-0.080932	9.13749	0.101792	0.241119
Ccnj	-0.0368824	9.07626	0.101789	0.241119
Zfp30	0.0366783	9.07513	0.101808	0.241126
Insig2	0.0804165	9.13825	0.101817	0.241126
Elfn1	-0.0472519	9.08067	0.101975	0.241473
Nfasc	0.0259137	9.07321	0.10205	0.241521
Krt80	0.0259848	9.07323	0.10205	0.241521
Col28a1	0.0286696	9.07319	0.10205	0.241521
Ifnar2	0.0808987	9.13171	0.102007	0.241521
Gmppa	0.08257	9.14464	0.102034	0.241521
Nbdy	0.0820777	9.09287	0.102075	0.241555
Lancl2	0.054983	9.08411	0.102225	0.241885
Washc2	0.101099	9.10447	0.102252	0.241922
Arid3b	-0.0511513	9.0815	0.102269	0.241937
Rad50	0.0858278	9.19596	0.102316	0.242021
Macrod2	0.0537964	9.08347	0.102445	0.242301
Rai1	-0.0844097	9.19198	0.102466	0.242325
Agmo	0.0735439	9.11467	0.102674	0.24279
Ubald2	0.0721115	9.31483	0.102703	0.242833
Yes1	-0.07911	9.1313	0.10284	0.24311
Zmynd11	0.0871769	9.18857	0.102842	0.24311
Setd1a	-0.0635189	9.09605	0.103121	0.243741
Rita1	0.0560214	9.08514	0.103185	0.243868
Abtb1	-0.0754082	9.13059	0.103223	0.24393
Tmem55b	-0.0805513	9.17578	0.103347	0.244171
Pcdhb9	0.035696	9.0758	0.103337	0.244171
Suv420h1	-0.0705988	9.11122	0.103439	0.244364
Adamts15	0.0302414	9.07388	0.103461	0.244389
Lrrc28	0.0665745	9.09674	0.10349	0.244431
Shank3	0.0195507	9.07226	0.103627	0.244649
1300014J16Rik	0.0214183	9.07222	0.103627	0.244649
Ackr2	0.0216931	9.07222	0.103627	0.244649
Akr1c14	0.0225256	9.07222	0.103627	0.244649
Ppil6	0.0429479	9.07932	0.103671	0.244727
Hist1h2bc	0.0836264	9.25571	0.103791	0.244986
6030443J06Rik	-0.0381786	9.07553	0.10394	0.245231
Edf1	0.051167	9.82156	0.103922	0.245231
Lrrc8d	0.0583833	9.08648	0.103932	0.245231
Zkscan17	0.0602662	9.09172	0.103931	0.245231
Tjp2	-0.0785299	9.23568	0.104149	0.245698
Ints2	-0.065105	9.09364	0.10434	0.246123
Kmt2a	0.0980727	9.24724	0.104514	0.246506
Ambra1	-0.0701662	9.1007	0.104654	0.24681
Tubgcp5	-0.0728126	9.10216	0.104685	0.246857
Mbd1	-0.0795044	9.11911	0.104974	0.247513
Oxld1	-0.0725364	9.11388	0.105096	0.247762
Slc5a6	-0.0585869	9.08874	0.105102	0.247762
Pdcd2	0.0805173	9.16083	0.105114	0.247763
Cdipt	0.081347	9.17419	0.105131	0.247776
1200007C13Rik	0.0304142	9.07463	0.105155	0.247808
Mtmr3	0.0831072	9.21407	0.105172	0.247821
Spata24	-0.0729659	9.11482	0.105222	0.247912
Atf6	0.07726	9.11979	0.105304	0.248079
Ube2cbp	0.0499981	9.08348	0.105328	0.248107
Mesdc1	0.0612603	9.09332	0.105352	0.248139
Kcnf1	0.0503436	9.07826	0.105445	0.24833
Lin7a	0.0230103	9.07274	0.105568	0.248541
Gsap	0.0259585	9.07273	0.105568	0.248541
Nap1l4	0.0810985	9.2252	0.105552	0.248541
Mrpl20	0.0745364	9.28863	0.105618	0.248631
2410004B18Rik	0.0814264	9.14322	0.105665	0.248716
Slc25a24	0.0803682	9.20886	0.105678	0.248721
Il20rb	-0.0240909	9.07262	0.105856	0.249112
Ypel3	0.0724459	9.35179	0.105937	0.249278
Cenpw	0.0410385	9.0779	0.105966	0.249318
Cep162	-0.0743233	9.10182	0.106016	0.249409
Myl6b	0.0310643	9.07539	0.106042	0.249417
Bace1	0.0750925	9.10709	0.106033	0.249417
Mkx	0.0213522	9.07217	0.106105	0.249539
Figf	-0.0431216	9.07788	0.10615	0.249618
Zfp710	-0.062641	9.09282	0.10621	0.249732
Gm16062	0.0324692	9.07501	0.106228	0.249747
Ccdc134	0.0470476	9.08035	0.10637	0.250056
Ifnar1	-0.0695338	9.10505	0.106503	0.250342
Retsat	-0.0743959	9.1235	0.106588	0.250515
Tmem94	-0.0593891	9.08932	0.106619	0.25056
Exoc8	-0.0555423	9.08655	0.106653	0.250614
Togaram1	0.0629407	9.08581	0.106676	0.25064
Tcn2	-0.0782203	9.20136	0.106856	0.251037
Mypop	-0.0508465	9.08067	0.106892	0.251095
Tinf2	0.0531779	9.08515	0.107035	0.251404
Phc1	0.0626468	9.0924	0.107143	0.251632
Gm11767	-0.0317898	9.07408	0.10729	0.25195
E130309D02Rik	0.0623772	9.0946	0.107302	0.251952
D19Wsu162e	-0.0493305	9.08105	0.107395	0.252117
Rbm18	0.0786148	9.13009	0.107392	0.252117
Mtmr1	0.0724568	9.10414	0.10754	0.252429
Dctn4	0.0866256	9.17278	0.107787	0.252983
Tmem147	0.0743879	9.27797	0.107863	0.253133
P4htm	0.0440081	9.07884	0.108039	0.25352
Ube3b	-0.0736627	9.1142	0.108181	0.253825
Adnp2	0.0636916	9.09723	0.108219	0.253834
S100pbp	0.0712096	9.09866	0.108214	0.253834
Myo1c	0.0783372	9.1444	0.108206	0.253834
Pigo	-0.0629536	9.09331	0.108295	0.253986
Acot4	0.0215461	9.07263	0.108477	0.254351
Ushbp1	0.0386893	9.07579	0.108485	0.254351
Rgs6	0.0390908	9.07573	0.108485	0.254351
Ubxn11	0.0258005	9.07305	0.108609	0.254613
Top3b	-0.0808659	9.14234	0.108662	0.254643
Sv2a	0.0246169	9.07348	0.108659	0.254643
Foxj2	0.0594467	9.09073	0.108668	0.254643
Prpf4	0.0677835	9.103	0.108643	0.254643
Tcf25	-0.0684713	9.51032	0.108743	0.254793
Jmjd8	-0.0724565	9.11645	0.108834	0.254973
Shfm1	-0.0521126	9.6767	0.108843	0.254973
Hsf2	0.0485386	9.08185	0.108961	0.255223
Larp1	-0.0819845	9.21047	0.109102	0.255526
Defb45	0.0144201	9.07166	0.109137	0.255581
Zfp810	-0.0615023	9.09167	0.109173	0.255638
Rragd	-0.0380446	9.07608	0.109189	0.255648
BC049715	-0.0240857	9.07308	0.109245	0.25575
Zfp605	0.0394488	9.07723	0.109318	0.255896
Enpp3	-0.0391218	9.07759	0.109398	0.256054
Kdm3a	-0.0781771	9.12725	0.109488	0.256211
Niacr1	0.0452107	9.07994	0.109487	0.256211
Ltbr	0.0805185	9.17113	0.109541	0.256309
Snx21	-0.0747964	9.1199	0.109554	0.256312
Zmynd15	0.0293418	9.07394	0.109592	0.256373
Zfp933	-0.0451006	9.08076	0.109902	0.257071
Gm16741	-0.0197692	9.07173	0.109932	0.257114
Gm26881	0.0457485	9.07927	0.110098	0.257475
Gins3	-0.0519942	9.08262	0.110136	0.257538
Gm32618	-0.0264376	9.0728	0.110185	0.257597
Trpm2	0.014967	9.07167	0.110177	0.257597
Ttyh3	0.0776407	9.1392	0.110246	0.257684
H6pd	0.0801716	9.13904	0.110245	0.257684
Ube3c	-0.0799025	9.13498	0.110346	0.25789
B630005N14Rik	-0.0571403	9.0891	0.110414	0.258022
Cklf	-0.0667997	9.10269	0.110462	0.258109
Adam8	-0.0395566	9.0766	0.110763	0.258756
Stau1	0.0788742	9.13435	0.110753	0.258756
Vipas39	0.0725547	9.1052	0.110785	0.258779
Rab35	0.0782127	9.141	0.11084	0.258881
Skap1	-0.0290506	9.07359	0.110883	0.258955
Acsl4	0.0738098	9.12324	0.110929	0.259033
Dram2	-0.0715177	9.28534	0.110969	0.259071
Fam122a	0.0734532	9.12101	0.110965	0.259071
Lsmd1	-0.0686783	9.10365	0.111058	0.259226
Med11	-0.0605142	9.09346	0.111058	0.259226
Zbed4	-0.0468038	9.08021	0.111083	0.259255
Brwd1	-0.0802715	9.2007	0.111218	0.259526
Nf2	0.0784615	9.12617	0.111222	0.259526
2810457G06Rik	0.0150067	9.07167	0.11145	0.260029
Rpusd4	0.0621824	9.09338	0.111511	0.260145
Itgb7	0.0441968	9.08005	0.111532	0.260166
Tmem150a	0.0638101	9.09094	0.111545	0.26017
Tmem135	-0.0686029	9.10134	0.111722	0.260554
Zfp507	-0.0684455	9.10427	0.111748	0.260587
Rassf7	-0.0784971	9.20854	0.111775	0.260624
Acap1	0.0240843	9.07258	0.111792	0.260636
Zfp984	0.0363326	9.07621	0.11182	0.260673
Zfp358	0.0668927	9.09943	0.111959	0.260969
Habp4	0.0732044	9.11021	0.112178	0.261453
Mir155hg	0.022589	9.07309	0.112218	0.261519
Tnrc6c	0.0958231	9.17352	0.112306	0.261695
Cpsf4	0.0651067	9.09491	0.112498	0.262114
Mmp11	0.0452381	9.07941	0.112586	0.262292
Pi4kb	-0.0609488	9.09195	0.112638	0.262387
Ubash3b	-0.029616	9.07431	0.112665	0.26242
Zfp553	-0.0649509	9.09531	0.112677	0.26242
Tatdn3	-0.0575042	9.08928	0.11278	0.262633
Pomgnt2	-0.0564676	9.0866	0.112842	0.262751
Ube2q2	0.0808677	9.15302	0.112925	0.262917
Faap24	-0.0423023	9.07888	0.112961	0.262972
Arfrp1	0.0799837	9.17536	0.112986	0.263002
Fam53a	-0.0768329	9.14348	0.113081	0.263195
2810405K02Rik	0.0299852	9.07417	0.113121	0.263233
Acad9	0.0696022	9.10286	0.113114	0.263233
Phc3	-0.0833388	9.15281	0.113253	0.263485
A130051J06Rik	0.0407302	9.0786	0.113245	0.263485
Sp100	0.057689	9.08355	0.113402	0.263803
Gk5	-0.058687	9.08904	0.113516	0.264042
Zfp930	0.0512848	9.08414	0.113551	0.264067
Nacc2	0.0806324	9.13066	0.113547	0.264067
Lars2	-0.137334	9.56484	0.113615	0.264188
6430531B16Rik	-0.0329461	9.07533	0.113645	0.26423
Sipa1l2	-0.0540721	9.08631	0.113677	0.264277
Tarbp2	-0.0691831	9.1058	0.113693	0.264285
Celf1	-0.077682	9.22969	0.113762	0.264391
Kat2a	0.0638801	9.09845	0.113755	0.264391
Gm47428	0.0265407	9.07312	0.113791	0.264401
Gm2115	0.026682	9.07316	0.113791	0.264401
Plpp5	0.0641733	9.0939	0.113853	0.264519
Osbpl5	0.0757667	9.11595	0.113906	0.264613
Napa	0.0738951	9.30232	0.114002	0.264808
Gpbp1l1	-0.0797142	9.16158	0.114099	0.264978
Pradc1	0.0582144	9.0897	0.114095	0.264978
Hps6	-0.0406069	9.07717	0.114194	0.26517
Ripk1	0.0797808	9.13286	0.114322	0.265413
Efcab14	0.0801582	9.16943	0.11432	0.265413
Agk	-0.0711376	9.1037	0.114522	0.265848
Rpl9-ps1	0.0348681	9.07604	0.114545	0.265874
Trim33	0.0794026	9.13788	0.114586	0.265941
Ldlrad4	0.0399577	9.07611	0.114637	0.266002
Mrpl44	0.0790014	9.16631	0.114629	0.266002
Igf2r	-0.0811294	9.16996	0.114951	0.266703
AI849053	-0.0141896	9.07133	0.115058	0.266785
D10Bwg1379e	-0.0140167	9.07136	0.115058	0.266785
9130409I23Rik	-0.0132919	9.07131	0.115058	0.266785
Anxa13	-0.0124343	9.07133	0.115058	0.266785
Gm14102	-0.0117663	9.07132	0.115058	0.266785
Rasgrf1	-0.0114255	9.07134	0.115058	0.266785
Ubap2	-0.0787468	9.16117	0.115138	0.266913
Cars	-0.0693955	9.10584	0.115134	0.266913
0610010O12Rik	-0.0284754	9.07383	0.115163	0.266924
Pdzd7	-0.0118884	9.07132	0.115169	0.266924
Tctex1d2	0.0741593	9.12378	0.115179	0.266924
Parvaos	-0.0135181	9.07134	0.115208	0.266962
Zfp672	-0.0748431	9.13815	0.115251	0.267035
Gm38134	-0.0152085	9.07133	0.11533	0.26718
Pygm	0.0425828	9.07857	0.115362	0.26718
Letmd1	0.0695851	9.10699	0.115351	0.26718
Ddx41	0.0800203	9.1572	0.115342	0.26718
Spindoc	0.046546	9.07761	0.115485	0.267437
Zmym1	-0.0497822	9.08396	0.115537	0.267529
Cd2ap	-0.0731839	9.40095	0.115749	0.267963
Klhl29	0.014392	9.0717	0.115737	0.267963
2310033P09Rik	0.0786499	9.13759	0.115789	0.268028
Cd3eap	0.0722289	9.11112	0.115824	0.268082
Ints3	-0.0709147	9.10651	0.11587	0.268134
Hgfac	0.0671447	9.10507	0.115871	0.268134
Ncbp3	-0.0655129	9.09911	0.115914	0.268205
Elmod3	-0.063306	9.09404	0.116103	0.268601
Utp14b	0.0764587	9.1372	0.11611	0.268601
Acot10	0.0264753	9.07343	0.116279	0.268944
Tra2b	0.0673591	9.39431	0.116282	0.268944
Ss18l1	-0.0506553	9.08239	0.116397	0.269181
Dvl2	0.0665864	9.10167	0.11641	0.269184
Mynn	-0.0737754	9.11397	0.116423	0.269185
Nup62	0.058004	9.09024	0.116551	0.269453
Aggf1	0.0788869	9.14455	0.116586	0.269505
Nars	0.0758816	9.24861	0.116663	0.269656
Gnaq	-0.0786068	9.21157	0.116808	0.269961
4930556M19Rik	-0.0410654	9.07894	0.116919	0.270191
Tmx2	-0.0749222	9.13838	0.11695	0.270204
Ccdc186	0.077818	9.12531	0.11694	0.270204
Atp13a3	-0.0783516	9.24641	0.117003	0.270298
Gm27010	-0.0398914	9.07761	0.117051	0.270382
Orc3	0.0687051	9.10257	0.117213	0.270727
Ankrd13c	-0.0737516	9.13764	0.117429	0.27117
Med16	0.0736364	9.12131	0.11742	0.27117
Sbno2	-0.08523	9.16782	0.117447	0.271184
Fscn2	0.0186736	9.07216	0.117498	0.271273
Zfhx3	0.0811431	9.22371	0.117773	0.271878
Herc1	-0.0822011	9.18774	0.117833	0.271989
Fabp3	0.0444268	9.07692	0.117863	0.272029
D830031N03Rik	-0.0266713	9.07288	0.117943	0.272128
Chchd8	-0.0248666	9.07289	0.117943	0.272128
9530008L14Rik	-0.0246787	9.07289	0.117943	0.272128
Cdr2	0.040494	9.07715	0.117985	0.272187
Pgp	0.080472	9.19939	0.117993	0.272187
Rusc1	-0.0752509	9.14737	0.118069	0.272335
Gm15627	-0.0223034	9.07287	0.1181	0.272376
Kifap3	0.0790116	9.12704	0.118135	0.272429
B430203G13Rik	-0.023515	9.07285	0.118215	0.272584
Zfp617	-0.0663414	9.10143	0.118337	0.272838
Gm12092	-0.0281454	9.07336	0.11845	0.27305
Klhl15	0.0519845	9.08603	0.118454	0.27305
Dpp3	-0.0701636	9.11382	0.118611	0.273356
Plcb3	0.0785639	9.138	0.118609	0.273356
0610010F05Rik	0.0517209	9.08502	0.118636	0.273384
Morc3	0.071019	9.10681	0.118661	0.273414
Ptcra	-0.0283115	9.07338	0.118994	0.274153
Gm17762	-0.0180512	9.07218	0.119009	0.274157
Lrrc47	0.0729736	9.11683	0.119031	0.27418
L3mbtl1	-0.0273581	9.07334	0.119074	0.27425
Nos3	0.0341488	9.07483	0.119098	0.274278
Ece2	0.0534115	9.08697	0.119146	0.274359
Rcan2	-0.0570786	9.08943	0.119218	0.274469
Gipc1	0.0679814	9.33748	0.119217	0.274469
Senp8	-0.0545507	9.08646	0.119243	0.274497
Myo1f	0.0230819	9.07267	0.119299	0.274568
Usp13	0.0246834	9.07268	0.119299	0.274568
Brca1	-0.0216365	9.0722	0.119378	0.274721
Mcidas	-0.0212982	9.0722	0.119461	0.27476
Tram1l1	0.0172475	9.0722	0.119482	0.27476
Apol10b	0.0186401	9.07219	0.119482	0.27476
Tac1	0.0202896	9.0722	0.119482	0.27476
Igsf21	0.0203006	9.0722	0.119482	0.27476
Stat4	0.0218306	9.07219	0.119482	0.27476
Klhl4	0.022251	9.07219	0.119482	0.27476
Dtx4	-0.0689742	9.10438	0.119495	0.274762
Renbp	0.0572956	9.08263	0.119756	0.275332
Mal2	0.075283	9.14181	0.11991	0.275658
Uchl1os	-0.0228688	9.07222	0.119976	0.275781
Gm16552	-0.0192832	9.07215	0.120006	0.275821
Tcf19	0.0341727	9.07531	0.120083	0.27597
Zfp24	0.0682635	9.10094	0.120192	0.276192
Prmt5	-0.0689815	9.10848	0.120289	0.276385
Tmem258	0.0682071	9.37992	0.120319	0.276425
Mtap7d1	-0.0363245	9.07639	0.120502	0.276817
Gli2	0.0272422	9.07423	0.120543	0.276882
Doc2g	-0.0536007	9.08284	0.12082	0.27749
Nckipsd	-0.0504272	9.08371	0.12087	0.277576
Twf2	0.0693088	9.10223	0.120923	0.277668
Fam120b	-0.0783631	9.12278	0.121324	0.278119
Gm49207	0.013285	9.07171	0.121409	0.278119
4933430I17Rik	0.0134895	9.07168	0.121409	0.278119
4932438H23Rik	0.0135658	9.07171	0.121409	0.278119
Pcsk1n	0.0138335	9.0717	0.121409	0.278119
Gm10791	0.0142812	9.07167	0.121409	0.278119
E2f2	0.0143277	9.0717	0.121409	0.278119
Adamts12	0.0145294	9.07168	0.121409	0.278119
Gja5	0.0149207	9.07164	0.121409	0.278119
Prkg2	0.0149942	9.07165	0.121409	0.278119
A630023A22Rik	0.0150967	9.07169	0.121409	0.278119
A230005M16Rik	0.0151208	9.07165	0.121409	0.278119
Ifi209	0.0151813	9.07166	0.121409	0.278119
Dusp26	0.0152246	9.07166	0.121409	0.278119
Gria1	0.0154037	9.07167	0.121409	0.278119
Gm11730	0.0154315	9.07167	0.121409	0.278119
Gm44759	0.015526	9.07167	0.121409	0.278119
Gm29340	0.015661	9.07168	0.121409	0.278119
Kif14	0.015681	9.07168	0.121409	0.278119
Cldn1	0.0533235	9.08858	0.121154	0.278119
Fitm2	0.0605663	9.09445	0.121207	0.278119
Rfx2	0.062407	9.0944	0.121195	0.278119
Recql	0.0667504	9.09565	0.121193	0.278119
Bola1	0.0744176	9.22904	0.121472	0.278234
Morc2a	-0.06987	9.10884	0.121551	0.278385
Rab44	-0.0268416	9.07336	0.121872	0.279064
Pmvk	0.0759241	9.13672	0.121863	0.279064
Gpcpd1	0.0579375	9.0883	0.121979	0.27928
Gpc2	0.0221802	9.07301	0.122075	0.27947
Trim2	0.0629464	9.09154	0.12215	0.279613
Fam114a2	-0.0751425	9.21005	0.122246	0.279803
Smco4	-0.0753672	9.16621	0.122459	0.280262
Kri1	-0.0694747	9.1115	0.122654	0.28068
Myo9a	-0.0766785	9.12671	0.122767	0.280897
Zfp169	-0.0444755	9.08081	0.122775	0.280897
Mfap3l	0.0772202	9.18026	0.122872	0.281091
1700018L02Rik	0.0439822	9.08091	0.123018	0.281395
Sgsm2	-0.0718837	9.1138	0.123046	0.28143
Ivns1abp	0.0736912	9.25184	0.123077	0.281472
B930041F14Rik	-0.0474376	9.08143	0.123091	0.281474
1810006K21Rik	-0.0654244	9.10569	0.123227	0.281757
Mlkl	0.0535401	9.08627	0.12324	0.281757
Ccdc173	-0.0443164	9.0803	0.123373	0.282032
Spc24	-0.0362279	9.0769	0.123415	0.282098
Phldb2	0.0857702	9.17839	0.123513	0.282292
Tmem144	0.0282187	9.07457	0.123681	0.282648
Snai3	-0.0483502	9.08381	0.123755	0.282789
Ccnt1	0.0770639	9.19588	0.123829	0.282928
1700113A16Rik	-0.0582065	9.09165	0.123931	0.283132
Tmcc2	0.0403559	9.07747	0.123956	0.283159
Alg11	-0.0642343	9.10376	0.124043	0.283311
Ephb6	0.0629716	9.09573	0.124061	0.283311
Bdp1	0.0790006	9.14912	0.124053	0.283311
Tspan14	-0.075135	9.15316	0.124189	0.283574
Rhot2	-0.0639164	9.10004	0.124273	0.283707
Nemp1	0.0474733	9.07785	0.124266	0.283707
Nhlrc1	-0.037455	9.07637	0.124393	0.283952
Arhgef1	-0.0824624	9.1893	0.124487	0.284132
Chka	-0.0720489	9.36011	0.124498	0.284132
AY074887	-0.0182234	9.07196	0.124557	0.284238
Aplf	0.0600278	9.09382	0.124589	0.284278
Terf2ip	0.0706069	9.11192	0.1246	0.284278
Gp1bb	-0.0174294	9.072	0.12467	0.284407
Alox5ap	0.051925	9.08401	0.124774	0.284614
Rab27a	-0.0721374	9.118	0.124814	0.284678
Ccdc104	-0.0341632	9.07537	0.124995	0.285049
Mmp23	0.0855023	9.14252	0.125003	0.285049
Gm15222	0.0510519	9.08217	0.12511	0.285263
Hnf1b	-0.0634915	9.09685	0.12514	0.285303
Ccdc137	-0.0586117	9.09247	0.12526	0.285546
Pus3	-0.0560051	9.0873	0.125297	0.285586
Timm8a1	0.0581125	9.09185	0.125303	0.285586
Samd1	-0.0634236	9.09622	0.125383	0.285738
Dhx57	-0.0580609	9.09132	0.125543	0.286073
Wbp11	0.0738177	9.20866	0.125604	0.286184
Fmn1	-0.0477444	9.08242	0.125679	0.286324
Gm10244	-0.0272521	9.07365	0.12575	0.286457
5430407P10Rik	-0.0399674	9.07797	0.125894	0.286755
Asb4	0.0231286	9.07257	0.125971	0.2869
RP23-455C13.7	-0.0178663	9.07156	0.125988	0.286911
Rwdd2b	-0.0429031	9.07869	0.126076	0.28708
Gm26522	-0.0375109	9.07663	0.126184	0.287297
Lrrc59	0.0764649	9.17538	0.126333	0.287607
4930526I15Rik	-0.0436625	9.07875	0.12651	0.28798
Cpa6	0.024717	9.07311	0.126817	0.288648
Tor1aip2	0.0724209	9.20487	0.126878	0.288757
Klhdc1	0.0625697	9.09824	0.126932	0.288851
Kmt5a	0.114331	9.14001	0.127071	0.289137
Ezh1	-0.075911	9.1292	0.127203	0.289409
Rptor	-0.0709382	9.11105	0.127411	0.289834
Gm2897	-0.0195515	9.0718	0.12743	0.289834
C130036L24Rik	-0.015385	9.07176	0.12743	0.289834
Gm5422	0.0326658	9.07526	0.127515	0.289998
Cr1l	-0.0707369	9.27669	0.127575	0.290105
Cd28	-0.0163428	9.07173	0.127646	0.290228
Gm7598	-0.0159624	9.07177	0.127656	0.290228
Socs2	0.0532906	9.08382	0.127702	0.290304
Tmed2	0.05627	9.50921	0.127739	0.290358
Dnmbp	0.0768561	9.10274	0.127769	0.290397
1700003G13Rik	0.0382181	9.07705	0.127851	0.290552
Lrriq1	-0.0180549	9.0718	0.127878	0.290585
Polg2	0.0592912	9.09289	0.128004	0.290841
Rpap2	-0.0655914	9.09844	0.128031	0.290872
Tox2	0.060888	9.0937	0.128071	0.290932
Mettl21a	0.0614334	9.0938	0.128101	0.290971
Arl2bp	0.0715454	9.25828	0.128299	0.29139
Fam234a	-0.0756996	9.17483	0.128339	0.291451
Cacul1	0.0728225	9.12271	0.128359	0.291466
Tbx3os2	-0.0655153	9.10614	0.128447	0.291636
Tcirg1	0.0670749	9.09931	0.128522	0.291778
Slc41a1	0.0659642	9.10527	0.12861	0.291947
Atp6v0e2	0.045298	9.07793	0.128742	0.292216
Tnfrsf11a	-0.0512252	9.08409	0.128759	0.292225
Chd4	-0.0706728	9.31986	0.128914	0.292547
Adgrg6	-0.0759306	9.14219	0.129022	0.292761
Smarcd1	0.0688447	9.11235	0.129401	0.293591
Gm16638	-0.0597728	9.09332	0.12978	0.294422
Smpd4	0.0583959	9.09288	0.129973	0.294828
Dnajc21	0.0764606	9.14097	0.130025	0.294915
Memo1	0.0738552	9.13459	0.13005	0.294941
E430024I08Rik	0.0333941	9.07436	0.130208	0.29527
Heatr6	0.0660614	9.10653	0.130321	0.295497
Cxxc5	0.0747202	9.13858	0.130341	0.29551
Brms1l	0.0620953	9.09381	0.130395	0.295602
Pglyrp1	0.0306295	9.0749	0.130438	0.295671
Hpcal1	0.06775	9.1093	0.130486	0.295748
Tbl3	0.0693059	9.11369	0.130526	0.295808
Sptbn1	0.0841659	9.41112	0.130573	0.295886
Vcp	0.0597901	9.49787	0.130619	0.295958
Lat2	0.0387559	9.07812	0.130756	0.296209
Hs1bp3	0.0563519	9.09148	0.130751	0.296209
AW011738	-0.0322273	9.0759	0.130803	0.296264
Fam176a	0.026505	9.07334	0.130807	0.296264
Nrf1	0.067919	9.1065	0.130918	0.296484
Trim3	0.0614024	9.09163	0.130963	0.296555
Naa35	-0.0765622	9.18366	0.130977	0.296556
Nup54	0.0655102	9.10584	0.13106	0.296714
Zfp938	-0.0693383	9.11616	0.131106	0.296789
Rnf185	0.058251	9.09407	0.131131	0.296814
Skap2	0.0769679	9.15339	0.131173	0.296879
BC031181	0.0638043	9.3642	0.131275	0.29708
Rbak	-0.059078	9.08941	0.131473	0.297497
Cxcl16	0.0729037	9.13323	0.131621	0.297802
Ubxn2b	0.065451	9.10307	0.13173	0.297994
Cat	0.0756635	9.16781	0.131733	0.297994
4933407H18Rik	-0.0270574	9.07387	0.131766	0.298036
Gpx7	0.0487189	9.08307	0.132019	0.29858
Galnt7	-0.0732712	9.15419	0.132073	0.298671
Disp1	0.0255105	9.07336	0.132138	0.298786
Lrp4	0.0523766	9.08754	0.132207	0.298912
Crcp	0.0736734	9.12276	0.132374	0.29926
Sox6os	0.0124902	9.07164	0.132625	0.299797
Golga5	-0.0705939	9.1212	0.132836	0.300243
Zfp1	0.0650074	9.10465	0.132871	0.300289
A630089N07Rik	0.0368185	9.07626	0.132905	0.300306
Plekha4	0.0401253	9.07954	0.132904	0.300306
Ecsit	0.0731853	9.12708	0.132966	0.300412
Nt5dc1	0.0691088	9.10892	0.132993	0.300443
Exd2	-0.0635025	9.09851	0.133014	0.300461
Fntb	-0.0555703	9.09012	0.13303	0.300465
Ces2a	0.0143527	9.07161	0.133071	0.300528
Tox4	-0.0735605	9.17126	0.13312	0.300606
Fam18b	-0.0451192	9.08095	0.133183	0.300717
Dennd4b	-0.0444728	9.08078	0.133284	0.300916
Ulk4	-0.0450163	9.08085	0.133354	0.301042
Pyroxd1	-0.0728806	9.12998	0.133393	0.3011
Alox5	0.0192702	9.07214	0.133427	0.301145
Thrap3	-0.0710947	9.25962	0.13355	0.301393
Asb5	0.0122062	9.07164	0.133579	0.301427
Rergl	-0.0276336	9.07351	0.133638	0.30153
Smap2	0.0693032	9.11552	0.133677	0.301587
Kpna2	0.0595971	9.09427	0.1338	0.301802
0610011F06Rik	0.0691179	9.25721	0.133796	0.301802
Dhx35	0.0499169	9.0829	0.133865	0.301917
3110045C21Rik	-0.0296784	9.07485	0.133951	0.302082
2410131K14Rik	-0.057386	9.09475	0.13407	0.302319
Cd96	0.0129887	9.07166	0.134442	0.303126
Phactr2	0.0802592	9.17202	0.134467	0.303152
Mis18a	0.0564873	9.09046	0.134626	0.303478
Pcdh9	0.0207449	9.07261	0.134747	0.303691
Carmil3	0.023217	9.07259	0.134747	0.303691
6720489N17Rik	0.035132	9.07667	0.13479	0.303756
Rod1	-0.0638883	9.10946	0.134808	0.303766
Cep131	-0.0444922	9.07956	0.13483	0.303775
Sumf1	0.0663831	9.10301	0.13484	0.303775
Dhps	-0.0744904	9.16723	0.134939	0.303968
4930556M19Rik-1	-0.0584059	9.09483	0.135104	0.304308
Pea15a	0.0759107	9.23481	0.135173	0.304432
Sh2b1	0.0768642	9.12592	0.135206	0.304476
Sepx1	-0.0374415	9.07719	0.135528	0.305107
Mterf3	0.0695065	9.11402	0.135516	0.305107
Med7	0.0720072	9.14105	0.135513	0.305107
Znrf3	-0.0576708	9.09148	0.135581	0.305196
Snx30	-0.0675255	9.10963	0.13591	0.305906
Ap2s1	-0.0623922	9.33551	0.13595	0.305933
Drosha	0.066073	9.10327	0.13595	0.305933
Agtrap	0.0686003	9.118	0.136034	0.30609
Card6	-0.0446257	9.08171	0.136196	0.306424
Gpd1l	0.0493374	9.0842	0.136395	0.30684
Gpr126	-0.0373269	9.07771	0.136516	0.30708
Echdc3	0.049922	9.08422	0.136699	0.307462
Zfp275	0.0537079	9.08683	0.136726	0.30749
5430437P03Rik	-0.0387918	9.07827	0.13691	0.30787
Phldb1	0.0757235	9.12486	0.136923	0.30787
Aldoart2	0.0156452	9.07213	0.137007	0.308029
Heatr7a	-0.0269067	9.07416	0.137161	0.308312
Morc4	0.0357148	9.0774	0.137152	0.308312
Zfp251	0.0408637	9.07816	0.137216	0.308403
Ccdc125	-0.0620923	9.09548	0.137306	0.308575
Atf6b	-0.0703291	9.14286	0.137364	0.308674
Cmpk1	0.0641616	9.36283	0.137398	0.308687
Zfp511	0.0748046	9.15665	0.137396	0.308687
Ufl1	0.0748653	9.13165	0.137414	0.308692
Cdc34	-0.0691745	9.13556	0.137705	0.309166
Fam26f	0.0160399	9.07214	0.137723	0.309166
Klrb1f	0.0188183	9.07211	0.137723	0.309166
Plxnc1	0.0191219	9.07215	0.137723	0.309166
Pgr	0.0194485	9.07211	0.137723	0.309166
Helz2	0.0581045	9.0914	0.137719	0.309166
Senp6	0.0742102	9.24622	0.137708	0.309166
Pde10a	0.0165618	9.07213	0.137754	0.309171
Ngef	0.0394642	9.07916	0.137751	0.309171
Bcor	0.061609	9.10013	0.137962	0.309583
Otud6b	0.0721215	9.12292	0.137965	0.309583
2410089E03Rik	0.0687036	9.10547	0.13799	0.309607
Atp6v0c	0.033705	9.07596	0.138028	0.30966
Pfas	-0.058451	9.09311	0.138073	0.30973
Ttc7	0.0611002	9.09466	0.138229	0.310049
Nras	0.0712903	9.20992	0.138259	0.310084
Chdh	0.0242854	9.07294	0.138331	0.310215
4933429H19Rik	0.0153385	9.07212	0.138393	0.310322
Lcor	-0.0655052	9.10681	0.138508	0.310549
Uchl3	-0.0673063	9.25259	0.13883	0.311207
Ccdc130	-0.0605714	9.09534	0.138829	0.311207
Htr1d	-0.0273203	9.07413	0.138869	0.311232
Vmac	0.0702623	9.11547	0.138865	0.311232
AC165953.2	0.0559616	9.08081	0.138915	0.311303
Ctsc	0.072736	9.19856	0.139137	0.311768
Bcl6b	0.0315609	9.07475	0.139213	0.311907
Hoxaas3	-0.0347372	9.07617	0.139286	0.31204
Rpia	-0.0695936	9.18993	0.139355	0.312162
Nuak2	0.0456478	9.08152	0.139443	0.312328
A330017A19Rik	-0.0453135	9.08224	0.139504	0.312432
Smurf1	-0.0659835	9.11048	0.139815	0.313064
Fam167a	0.0274946	9.07408	0.139801	0.313064
Pbld2	0.0535887	9.08711	0.139895	0.31318
Gm9774	0.0656803	9.10941	0.139894	0.31318
Aph1a	-0.0729617	9.1598	0.14012	0.313652
Lnpep	0.0934218	9.1457	0.140192	0.313783
Senp7	-0.0718267	9.11914	0.140254	0.313857
Wdr37	-0.0623487	9.10275	0.140245	0.313857
Gm37240	-0.0233089	9.07339	0.14028	0.313884
Slc22a23	0.0731934	9.15696	0.140339	0.313985
H13	0.0703726	9.25366	0.140588	0.314509
Ccdc14	0.049334	9.08308	0.140637	0.314587
Nemf	-0.0739705	9.19312	0.140853	0.315038
Bcl6	0.0649792	9.10664	0.141008	0.315353
D14Abb1e	-0.0343521	9.07573	0.141079	0.315478
Tbcel	0.0645431	9.10423	0.141192	0.3157
Gm7694	0.0390293	9.07807	0.141249	0.315796
Ppp2r3d	0.0719939	9.13986	0.14141	0.316122
Gm28592	0.031607	9.0752	0.141444	0.316168
Ccl24	0.0298144	9.07435	0.141498	0.316256
Gm44037	-0.0184887	9.07218	0.141516	0.316265
Tead3	-0.0724249	9.12755	0.141592	0.316368
Lig1	0.0622207	9.10414	0.141586	0.316368
Mical2	0.0745417	9.12365	0.141606	0.316368
Dach2	0.0312186	9.07479	0.141872	0.316932
Jmy	0.0772638	9.13041	0.142075	0.317352
Cstf2	-0.0625186	9.10091	0.142246	0.317686
Gm42517	0.0226748	9.07251	0.142253	0.317686
Hyou1	-0.0631948	9.10354	0.142345	0.317859
Cdk5r1	-0.0310361	9.0757	0.142537	0.318257
Map3k11	0.0615194	9.09873	0.142643	0.318461
Pof1b	-0.0722329	9.1478	0.142791	0.318759
Ppp1r3b	0.0485058	9.07913	0.143081	0.319373
Cmtr1	0.0479674	9.08285	0.143151	0.319498
Gm49396	-0.0153287	9.07175	0.143211	0.319599
Adgrl3	0.0259598	9.07349	0.143344	0.319799
Gm10419	0.0261144	9.07348	0.143344	0.319799
Tmem255a	0.0291841	9.07346	0.143344	0.319799
Gng12	0.0717634	9.25598	0.143385	0.319859
Pkm2	0.137913	9.21201	0.143436	0.31994
Il17ra	-0.0600949	9.09621	0.143532	0.320122
Sec23a	-0.0655015	9.10498	0.143767	0.320201
Nup93	-0.0625728	9.10464	0.143754	0.320201
Klhl20	-0.0564649	9.0912	0.143792	0.320201
Sprtn	-0.0456246	9.07919	0.143817	0.320201
Il1rl2	-0.0317162	9.07566	0.143737	0.320201
Tulp1	-0.0124868	9.07119	0.143801	0.320201
Gm12249	-0.0112995	9.07122	0.143829	0.320201
Gm8281	-0.0110796	9.07116	0.143801	0.320201
Hist2h3b	-0.0108238	9.07118	0.143801	0.320201
A930016O22Rik	-0.0104107	9.07116	0.143801	0.320201
Clec2l	-0.00998629	9.07116	0.143801	0.320201
2310033E01Rik	-0.00988185	9.07118	0.143801	0.320201
Skint4	-0.00966015	9.07116	0.143801	0.320201
Lepre1	-0.00909228	9.07119	0.143801	0.320201
E030044B06Rik	-0.00895249	9.07119	0.143801	0.320201
Xcr1	-0.00891302	9.07118	0.143801	0.320201
Nat8f1	0.0362345	9.07606	0.143771	0.320201
Ssbp3	0.0720821	9.16099	0.143661	0.320201
5430427N15Rik	-0.0118369	9.07122	0.143888	0.3203
Cacna1e	-0.0106723	9.07116	0.143942	0.320388
Ccr4	-0.0113621	9.07116	0.143986	0.320454
Prag1	-0.0731214	9.09484	0.144089	0.32065
Tmem156	-0.0109643	9.07119	0.144178	0.320815
Mrpl50	0.0723383	9.13939	0.144201	0.320835
Cntrl	-0.076207	9.12718	0.144286	0.320959
Uhrf1	0.0195282	9.07249	0.144276	0.320959
Fzr1	0.0717485	9.11885	0.144326	0.321016
Pmpca	0.0721404	9.15831	0.144498	0.321365
Stxbp2	-0.0693632	9.23272	0.144683	0.321649
Gga3	-0.0606714	9.09747	0.144672	0.321649
Gm10645	-0.0354222	9.07626	0.144698	0.321649
Mettl4	-0.0328137	9.07571	0.144698	0.321649
Pcdhgb6	0.0207944	9.07248	0.144677	0.321649
Smarcal1	-0.0548649	9.0915	0.144732	0.321691
Parp10	0.053858	9.08588	0.144751	0.321702
St5	-0.0716585	9.12774	0.145133	0.321979
Snx27	-0.0714398	9.14534	0.145274	0.321979
Cir1	-0.0708798	9.15654	0.145358	0.321979
N4bp2l1	-0.0678881	9.11818	0.145005	0.321979
Rfx7	-0.0676988	9.12116	0.145339	0.321979
Lphn2	-0.0423832	9.08016	0.144947	0.321979
Trpv6	-0.0134209	9.0712	0.145242	0.321979
Nsl1	-0.0119834	9.07117	0.145003	0.321979
Grem1	0.0120833	9.07162	0.145353	0.321979
Lncbate1	0.0121132	9.07162	0.145353	0.321979
Gm44949	0.0123789	9.07163	0.145353	0.321979
Oas2	0.0129283	9.07161	0.145353	0.321979
Rtn4r	0.0129527	9.07164	0.145353	0.321979
D330050G23Rik	0.0130105	9.0716	0.145353	0.321979
Ccdc60	0.0131484	9.07162	0.145353	0.321979
Tnfsf8	0.0132776	9.07161	0.145353	0.321979
Clec9a	0.0133724	9.07164	0.145353	0.321979
Cldn11	0.013445	9.0716	0.145353	0.321979
Tmem178b	0.0137743	9.0716	0.145353	0.321979
C530008M17Rik	0.0138615	9.07162	0.145353	0.321979
Zfp366	0.0139188	9.07161	0.145353	0.321979
Gm19531	0.0140894	9.07163	0.145353	0.321979
Foxo6	0.0141725	9.0716	0.145353	0.321979
Hoxd12	0.0143601	9.07161	0.145353	0.321979
Gm38843	0.0143679	9.07161	0.145353	0.321979
Itgae	0.0145523	9.07162	0.145353	0.321979
Doc2b	0.0145617	9.07162	0.145353	0.321979
Foxc2	0.0145661	9.07162	0.145353	0.321979
Hrh1	0.0145823	9.07162	0.145353	0.321979
Ifit1bl1	0.0146986	9.07163	0.145353	0.321979
Ddc	0.014857	9.07164	0.145353	0.321979
Gm26733	0.0397434	9.07631	0.144979	0.321979
Ino80	0.0735444	9.12719	0.145254	0.321979
Slc38a1	0.0443829	9.07823	0.145439	0.322126
Dok4	0.0374957	9.0777	0.145494	0.322216
Vimp	-0.0669958	9.16047	0.145531	0.322266
Taok2	-0.0693407	9.11394	0.145622	0.322402
Pcdhga8-1	-0.0285772	9.07465	0.145613	0.322402
Syn3	0.0465809	9.08227	0.145765	0.322688
Epha2	0.0681773	9.21571	0.145933	0.323025
Pnpo	-0.0645786	9.11189	0.146038	0.323225
Fam116b	-0.019145	9.07224	0.146315	0.323742
BC031353	-0.0179298	9.07224	0.146315	0.323742
Pxmp2	0.0467624	9.08514	0.146292	0.323742
AU022754	-0.056822	9.09287	0.146425	0.323948
Crabp2	-0.0184561	9.07225	0.146438	0.323948
Gm13594	0.0458603	9.08142	0.146751	0.32461
Nid2	0.0325217	9.07514	0.146874	0.324849
Ccdc18	0.0317744	9.07557	0.147287	0.325729
Arl15	-0.0415894	9.08071	0.147342	0.325819
Hsf1	0.0708252	9.12903	0.147496	0.326125
Stx6	-0.0698176	9.1526	0.147532	0.326174
Zfp593	0.0699654	9.13803	0.147616	0.326326
Rpp25l	0.0711614	9.13099	0.147674	0.326421
Tmem98	-0.0674616	9.11692	0.1479	0.326888
Spc25	0.0225427	9.0733	0.147918	0.326895
Krtdap	0.0527876	9.0859	0.148011	0.327068
4632404H12Rik	-0.049512	9.08336	0.148135	0.32731
Rapgefl1	-0.072352	9.15106	0.148658	0.328433
Gm9920	-0.0264516	9.07321	0.149001	0.329156
Elp4	0.060039	9.09743	0.149033	0.329194
Fbxl7	0.0400174	9.0759	0.149116	0.329346
Gm12728	-0.0451857	9.08185	0.149163	0.329417
Odf2l	-0.0712276	9.13039	0.149218	0.329505
Tmem127	0.0703564	9.14242	0.149324	0.329706
Atg4a	-0.0509137	9.08822	0.149374	0.329783
Ap5s1	-0.0612852	9.10116	0.149437	0.329889
Gm47439	-0.0140845	9.07119	0.149524	0.329981
Dao	-0.0109935	9.07117	0.149524	0.329981
Gm26568	-0.00981659	9.07118	0.149524	0.329981
Gins2	0.0423314	9.0818	0.149688	0.33031
Gm6297	-0.0385019	9.07797	0.149957	0.330861
Rab10	0.0554121	9.48275	0.149967	0.330861
Gm5148	0.0419313	9.0811	0.150272	0.331501
Ccdc129	-0.0351389	9.07752	0.150307	0.331511
Dhx36	0.0798714	9.19518	0.150307	0.331511
Snx16	0.0592572	9.09999	0.150392	0.331665
Ndp	0.0186426	9.07253	0.150481	0.331829
Ubtf	0.0757885	9.18549	0.150564	0.331978
Smc2	0.0567801	9.09166	0.150944	0.332782
Pkd1	0.0809939	9.12735	0.151096	0.333084
Coa6	0.0678372	9.13088	0.151218	0.333319
Ereg	0.0359449	9.07767	0.151341	0.333559
Fgd3	-0.0235684	9.07289	0.151501	0.333878
Usp4	-0.07092	9.1559	0.151623	0.334114
Nfrkb	-0.0675407	9.11371	0.152001	0.334879
Apobec1	-0.0512051	9.08798	0.151998	0.334879
Gm45670	0.0209217	9.07255	0.15211	0.335085
Nradd	-0.0570096	9.09398	0.152201	0.335252
Efhd1	0.0261233	9.07409	0.152265	0.335359
Wnt4	0.0790798	9.25728	0.15252	0.335889
Cfap97	-0.0686875	9.11508	0.152564	0.335952
Scnm1	0.0691269	9.13242	0.152594	0.335983
Rpp40	0.0560187	9.09124	0.152732	0.336254
Tsr2	0.0637462	9.10901	0.152759	0.33628
Utp18	0.0701012	9.15226	0.152988	0.336751
Polr3c	-0.0644923	9.10898	0.153022	0.336792
Rpusd3	0.0424147	9.08208	0.153055	0.33683
Frk	0.0680844	9.12717	0.153427	0.337615
Agbl5	-0.0534723	9.08801	0.153569	0.337894
Wbscr16	0.0497727	9.08868	0.153589	0.337905
Map3k5	-0.0696037	9.15854	0.153613	0.337923
Serpinb6b	0.0383196	9.07913	0.15363	0.337928
Agap1	0.0749163	9.13639	0.153724	0.338101
4930480K23Rik	-0.0361969	9.07801	0.15376	0.338147
Ifi205	0.018051	9.07254	0.153823	0.338252
Usp43	-0.0465358	9.08317	0.15385	0.338277
Ap1m2	-0.0677877	9.14061	0.1539	0.338353
Nol9	0.0571639	9.09355	0.153945	0.338418
Nup85	0.0646828	9.11163	0.153983	0.338468
Acvr1b	-0.0707366	9.12829	0.154062	0.338608
Lamb2	-0.0765339	9.15754	0.154226	0.338936
Traf2	-0.0608885	9.1012	0.154266	0.338989
Zdhhc2	0.0266921	9.07341	0.154415	0.339282
Yif1a	0.0670004	9.26989	0.154453	0.339332
Tmem219	0.0707247	9.18285	0.154666	0.339766
Asb7	-0.0575179	9.09234	0.154683	0.33977
Pnpla2	0.0695356	9.22132	0.154768	0.339923
Donson	0.0398683	9.07979	0.154852	0.340072
Btbd19	-0.0486989	9.08482	0.154872	0.340083
Fam82b	-0.0290894	9.07421	0.154953	0.340194
BC017647	-0.0266516	9.07419	0.154953	0.340194
Gm1976	0.0317475	9.07664	0.155221	0.340748
Ric1	0.0567508	9.09367	0.155237	0.34075
Mkln1	-0.0714169	9.26734	0.155389	0.34105
Fam65a	-0.0403836	9.08048	0.155495	0.341247
2410002I01Rik	-0.0193188	9.07204	0.155621	0.341423
Pinlyp	-0.0179719	9.07204	0.155621	0.341423
2210020M01Rik	-0.0173705	9.072	0.155621	0.341423
Mphosph9	-0.0581125	9.09769	0.155673	0.341502
4933405D12Rik	-0.0188519	9.07204	0.155712	0.341553
Osgin1	-0.070637	9.2917	0.1558	0.341714
Tlr5	-0.0180026	9.07203	0.156113	0.342366
Fgd6	0.0384622	9.0783	0.15626	0.342654
Zfp335os	0.0289367	9.07478	0.156407	0.342942
Mfsd13a	-0.0220126	9.07272	0.156572	0.34327
Mrps23	0.0717783	9.18499	0.156691	0.343496
Rccd1	-0.0550677	9.09139	0.156766	0.343582
Gm15410	0.0339245	9.07617	0.156777	0.343582
Ptges2	0.0671427	9.12861	0.156764	0.343582
Fbxl6	0.0674787	9.12194	0.157148	0.34436
Apol6	0.0210211	9.07299	0.157239	0.344423
Hmcn1	0.0217553	9.07303	0.157239	0.344423
Cxxc4	0.021819	9.07301	0.157239	0.344423
Drp2	0.0226775	9.07301	0.157239	0.344423
Mob3c	0.0595262	9.10053	0.157314	0.344519
Tmem30a	0.0679463	9.27188	0.1573	0.344519
Pbdc1	0.0706879	9.14822	0.157442	0.344765
Med30	0.0673126	9.20338	0.157573	0.345019
Gm14410	-0.0261611	9.07348	0.157599	0.34504
Alg9	-0.0553131	9.09637	0.157644	0.345106
Rassf2	-0.0327422	9.07451	0.157704	0.345203
Tmem206	-0.030819	9.07599	0.157769	0.34531
Foxn2	0.0582305	9.09894	0.157895	0.345552
Clec4a2	0.019458	9.07291	0.157914	0.345559
Gm14005	-0.0207863	9.07268	0.158005	0.345724
B230217C12Rik	-0.0384277	9.07965	0.15812	0.345941
Ociad1	-0.0626873	9.32996	0.158187	0.346053
Spa17	0.0452521	9.0824	0.158228	0.346109
Terf2	0.0603494	9.10372	0.158268	0.346163
Gm26619	-0.0330062	9.07624	0.158417	0.346384
Leng1	0.0642424	9.11277	0.158401	0.346384
Rnf121	0.0671985	9.11492	0.158405	0.346384
Rgp1	-0.0640395	9.1151	0.158449	0.34639
Polh	-0.0155156	9.07203	0.158466	0.34639
Twf1	0.0660143	9.25385	0.158463	0.34639
Nxph3	0.0169781	9.07207	0.158691	0.34671
Kcnn2	0.0176153	9.0721	0.158691	0.34671
AI504432	0.0181397	9.07211	0.158691	0.34671
Gm17638	0.0190209	9.07208	0.158691	0.34671
Kcna5	0.0193141	9.07206	0.158691	0.34671
Wscd2	0.0379571	9.07668	0.158742	0.346786
Mettl7a1	0.0718058	9.14289	0.159193	0.347737
Ppp4r3b	0.0976296	9.11704	0.159229	0.347781
Gnl2	0.0713922	9.15283	0.159247	0.347786
Utp3	0.0695569	9.19273	0.159273	0.347808
Mtor	0.066496	9.11364	0.159305	0.347811
Nop2	0.0671406	9.11364	0.159299	0.347811
Srsf1	-0.0697168	9.27035	0.159335	0.347842
Slc2a6	0.0212493	9.07288	0.159396	0.347939
Ncoa3	0.0692864	9.13244	0.159538	0.348215
Star	-0.0287188	9.07445	0.159761	0.348668
Sphk2	-0.0682104	9.12462	0.159806	0.348731
Ncf4	0.0263525	9.07401	0.159834	0.348757
Spata2	-0.0556173	9.09412	0.159859	0.348778
Aph1b	-0.0528324	9.09217	0.159908	0.34885
Grk6	0.0622751	9.09966	0.159934	0.348873
Cldn25	-0.0527996	9.09198	0.159954	0.348881
Ccdc166	-0.0449894	9.08259	0.15997	0.348882
Pigq	0.0662119	9.11559	0.160094	0.349117
E230001N04Rik	0.0253615	9.07411	0.160133	0.349169
Ttc19	-0.068934	9.14688	0.160298	0.349493
Mppe1	-0.031647	9.07652	0.160441	0.34977
Zfp661	-0.0307497	9.07598	0.16047	0.349798
N4bp3	0.0484409	9.08633	0.160923	0.350752
Gm26759	0.011664	9.07161	0.161191	0.351231
Crhbp	0.0120444	9.07159	0.16118	0.351231
Map1a	0.0509647	9.08013	0.161163	0.351231
Arf3	-0.066931	9.19839	0.161251	0.351327
Cntrob	-0.0439951	9.08316	0.161285	0.351367
Strn	0.0609445	9.09868	0.161364	0.351506
Gm26596	0.0153077	9.07205	0.161436	0.351626
Chd3os	0.0384239	9.07863	0.161465	0.351656
Apol8	0.0186086	9.07204	0.161538	0.351779
Cpox	-0.0674598	9.12889	0.161763	0.352156
Guk1	0.0622296	9.32163	0.161774	0.352156
Ranbp9	0.0664228	9.12017	0.161757	0.352156
Bag4	0.069367	9.15383	0.161773	0.352156
Aldh1l1	-0.0439521	9.08134	0.161825	0.352231
Tubgcp3	-0.0681235	9.11438	0.16193	0.352424
2500003M10Rik	-0.0479576	9.08729	0.161982	0.352481
Gria3	0.0526719	9.0868	0.161988	0.352481
Fbxl17	-0.0603555	9.10432	0.16202	0.352516
Qtrt2	0.0371811	9.07754	0.162041	0.352527
A930012L18Rik	0.0128224	9.07153	0.162322	0.353105
D830035M03Rik	0.0117097	9.07159	0.162346	0.353122
Csdc2	0.0309227	9.07462	0.162428	0.353264
Khsrp	0.0664465	9.12113	0.16259	0.353582
Chd2	-0.0745462	9.21765	0.162695	0.35374
A930013F10Rik	-0.0259712	9.07474	0.162688	0.35374
Pcdhga3	0.0177798	9.07204	0.162717	0.353753
Lppos	-0.0690367	9.17127	0.162779	0.353854
Ift22	0.0634332	9.10736	0.16284	0.35395
1810035L17Rik	-0.0580255	9.10145	0.163092	0.354464
Lass2	0.0370172	9.0783	0.163142	0.354538
Tfap2a	-0.043446	9.08133	0.163345	0.354943
Lsg1	-0.0673507	9.14127	0.163381	0.354977
Cnrip1	0.0487328	9.08065	0.163392	0.354977
1110046J04Rik	0.0424824	9.08032	0.163526	0.355233
Tmem173	0.0500298	9.08514	0.163595	0.355346
Spnb3	-0.0220443	9.07255	0.16364	0.355389
5830416P10Rik	-0.0183128	9.07186	0.163646	0.355389
Gphn	-0.0618686	9.11322	0.16441	0.355521
Zmynd12	-0.0293897	9.07475	0.164371	0.355521
Lrriq3	-0.0240366	9.0737	0.164391	0.355521
Skida1	-0.023277	9.07345	0.163944	0.355521
Dnajb13	-0.0222955	9.0725	0.164128	0.355521
Ifitm6	-0.0191491	9.0725	0.164333	0.355521
Ccdc78	-0.0171151	9.07182	0.164411	0.355521
Gm42530	-0.0164794	9.07184	0.163803	0.355521
Gm26583	-0.0155478	9.07184	0.163726	0.355521
Gm13199	-0.015533	9.07179	0.164464	0.355521
1810010D01Rik	-0.0151273	9.0718	0.164233	0.355521
A930001A20Rik	-0.0107497	9.07105	0.164485	0.355521
4933416C03Rik	-0.0106674	9.07102	0.164485	0.355521
Gm13977	-0.0106281	9.07106	0.164485	0.355521
Fam78a	-0.00970831	9.07107	0.164485	0.355521
Plcd4	-0.00968953	9.07106	0.164485	0.355521
Klb	-0.00964373	9.07101	0.164485	0.355521
Gm49189	-0.00954433	9.07101	0.164485	0.355521
Casc5	-0.00925462	9.07102	0.164485	0.355521
RP23-361O12.3	-0.0090475	9.07105	0.164485	0.355521
4930479H17Rik	-0.00885182	9.071	0.164513	0.355521
Gm36745	-0.00851174	9.07102	0.164485	0.355521
Lcn6	-0.00835682	9.07105	0.164485	0.355521
Pax8	-0.00827098	9.07099	0.164485	0.355521
Spaca9	-0.00824678	9.07101	0.164485	0.355521
Muc20	-0.00820209	9.07102	0.164485	0.355521
Erich6	-0.00810227	9.071	0.164485	0.355521
Gm47237	-0.00805782	9.07099	0.164485	0.355521
Gsdma	-0.00798567	9.07101	0.164485	0.355521
Muc6	-0.00798235	9.07102	0.164485	0.355521
Gpat2	-0.00794406	9.07101	0.164485	0.355521
Hist1h2br	-0.00706392	9.07102	0.164485	0.355521
Kirrel3os	-0.00705481	9.071	0.164485	0.355521
Gm36799	-0.00701262	9.071	0.164485	0.355521
2610042L04Rik	-0.006974	9.07103	0.164485	0.355521
1700039M15Rik	-0.00694868	9.07103	0.164485	0.355521
Gm35333	-0.00690639	9.07099	0.164499	0.355521
Cfap57	-0.00688836	9.07103	0.164485	0.355521
Slco4c1	-0.00672235	9.07099	0.164485	0.355521
RP23-26A14.14	-0.00669981	9.07098	0.164485	0.355521
4921509A06Rik	-0.00658642	9.07099	0.164485	0.355521
Hnf1a	-0.00656387	9.071	0.164485	0.355521
Gm48435	-0.0065109	9.07099	0.164485	0.355521
Fabp12	-0.00648325	9.07102	0.164485	0.355521
Stmnd1	-0.00641848	9.07102	0.164485	0.355521
1700049J03Rik	-0.0064067	9.07103	0.164485	0.355521
Zdhhc19	-0.00637163	9.071	0.164485	0.355521
Icos	0.0226061	9.07288	0.164501	0.355521
Gjb4	0.0301511	9.07549	0.163802	0.355521
Pf4	0.114628	9.10598	0.16397	0.355521
Spag17	-0.00614461	9.07102	0.164532	0.355527
Fam109a	-0.0502293	9.08971	0.164602	0.355609
Neil3	-0.00902538	9.07103	0.164599	0.355609
Tpp1	0.0660851	9.2359	0.164638	0.355616
Slc35b2	0.0688602	9.13357	0.16463	0.355616
Dlx4	0.0190195	9.07255	0.164682	0.355677
Btbd18	-0.00954927	9.07101	0.164702	0.355684
Prss48	-0.00801959	9.07104	0.164758	0.355772
Snap91	0.0113253	9.07155	0.16487	0.355978
Yipf5	0.0705151	9.17965	0.164922	0.356057
Ppt1	-0.0687412	9.18158	0.165074	0.35628
Gm11583	-0.0097852	9.07103	0.165068	0.35628
Smad4	0.0708559	9.14062	0.165043	0.35628
Coq8b	-0.0553745	9.08605	0.165098	0.356296
Wbscr22	-0.0649442	9.13021	0.165384	0.356774
Ncaph2	-0.0649036	9.23219	0.165369	0.356774
Akna	0.0262936	9.07369	0.165359	0.356774
Ccdc122	0.0669195	9.17977	0.165383	0.356774
Zfp59	-0.0260419	9.07473	0.165424	0.356824
Rbm15b	0.0640851	9.10797	0.165444	0.356833
Gm16575	-0.00884152	9.07101	0.165488	0.356894
Ap1b1	-0.0698177	9.1681	0.165589	0.356991
Pank3	-0.0671743	9.12732	0.165574	0.356991
Pgcp	-0.0285649	9.075	0.165585	0.356991
4930509G22Rik	-0.0152425	9.07141	0.165711	0.356991
Gm37276	-0.0151711	9.07143	0.165711	0.356991
A830005F24Rik	-0.0149414	9.07141	0.165711	0.356991
Muc15	-0.0132798	9.07142	0.165711	0.356991
Gm9830	-0.013054	9.07139	0.165711	0.356991
2610204G22Rik	-0.013047	9.07138	0.165711	0.356991
Gm16144	-0.0127782	9.07142	0.165711	0.356991
Cnih2	0.0220846	9.07325	0.165641	0.356991
Rpl29	0.0351038	10.9975	0.165769	0.35708
2310016G11Rik	-0.0113297	9.07138	0.165963	0.357429
2700089E24Rik	0.0475721	9.08528	0.165948	0.357429
Mosc2	-0.0452115	9.08409	0.166028	0.357499
Tgm4	-0.0112939	9.07141	0.166017	0.357499
Tmem85	-0.0439516	9.08244	0.166081	0.357509
Stk40	0.0678965	9.125	0.166059	0.357509
Sec24b	0.0716985	9.14061	0.166076	0.357509
Grk2	0.0683129	9.09401	0.166179	0.357684
H2-Oa	0.0209495	9.07328	0.166196	0.357686
Gnl3l	-0.0639025	9.12433	0.166353	0.357989
Tfcp2l1	0.0685559	9.13337	0.16637	0.357991
Cdkn2c	0.0344968	9.07765	0.166413	0.358049
Zfp759	-0.0268418	9.07375	0.166517	0.358237
Pphln1	0.0574606	9.10132	0.166544	0.35826
Map2k1	0.069331	9.14422	0.166609	0.358365
Coro1b	0.0681439	9.26235	0.166683	0.35849
Rps15	-0.0301085	11.7275	0.166718	0.358531
Fat4	0.028747	9.07423	0.166844	0.358766
Snrpb2	0.06712	9.20178	0.166894	0.358838
Zfp280c	-0.0468286	9.08537	0.166927	0.35884
Gatc	0.0564384	9.09503	0.166913	0.35884
Ap3s2	-0.0651019	9.12518	0.167002	0.358965
Nynrin	0.0419944	9.07815	0.167113	0.35917
Kpna4	0.0710543	9.15838	0.167154	0.359223
Pnoc	-0.00898548	9.07101	0.16727	0.359436
Mbd4	0.032748	9.07582	0.167366	0.359609
Crtc1	0.0532601	9.08993	0.167408	0.359664
B930094E09Rik	0.0238824	9.07325	0.167425	0.359665
Mlycd	0.0693993	9.1233	0.167494	0.359779
Nxt1	0.0670195	9.1303	0.167583	0.359935
Atp7a	0.0408643	9.08136	0.167718	0.360189
Ehmt1	-0.0708136	9.16261	0.167843	0.360376
Taf15	-0.0690128	9.20504	0.167854	0.360376
Atp6v1e1	0.0556704	9.46319	0.16785	0.360376
Abcb6	0.0448247	9.08436	0.16802	0.360696
Frs3	-0.0342912	9.07679	0.168156	0.360953
Cop1	-0.091909	9.12036	0.168369	0.3613
Gm15559	-0.0169131	9.07163	0.168465	0.3613
S100z	-0.016782	9.07164	0.168465	0.3613
Pate2	-0.0157227	9.07165	0.168465	0.3613
Gm10406	-0.0151489	9.07163	0.168465	0.3613
Gm4755	-0.0144173	9.07159	0.168465	0.3613
Gm12830	-0.0137433	9.07158	0.168465	0.3613
Adgrf3	-0.0133246	9.07159	0.168465	0.3613
Ndufaf1	0.0559557	9.09882	0.168342	0.3613
9530052E02Rik	-0.015579	9.07165	0.168482	0.361303
Was	-0.0141397	9.07161	0.16853	0.361371
Thrb	-0.0612273	9.10529	0.16863	0.361548
Gm12278	-0.0127003	9.07157	0.168775	0.361825
Alg13	-0.0564046	9.09447	0.168958	0.362182
Il23a	-0.0142182	9.07162	0.169031	0.362303
Rad52	-0.0531463	9.08917	0.169355	0.362963
Mycl	-0.0692216	9.20397	0.169389	0.363001
2310011J03Rik	0.0699834	9.18174	0.169411	0.363011
Ltn1	0.066011	9.11157	0.169451	0.363062
Slc43a1	0.0339005	9.07498	0.16969	0.363538
Trim7	-0.0701938	9.12009	0.169898	0.36395
Tex15	0.0524645	9.08044	0.169978	0.364085
AI606181	-0.038721	9.0792	0.170009	0.364116
Scn8a	-0.0124079	9.0716	0.17009	0.364219
Mitd1	0.064413	9.12003	0.170083	0.364219
Fuca1	0.0584436	9.39687	0.170183	0.364383
Gm13256	-0.0252252	9.07396	0.170474	0.364971
1300001I01Rik	-0.0417378	9.08167	0.170598	0.365201
Glcci1	0.0363444	9.0779	0.170617	0.365205
Tnfsf13os	0.0253891	9.07435	0.170661	0.365265
Sh2d5	0.0244472	9.07402	0.170757	0.365434
Arap3	0.02617	9.07376	0.170858	0.365548
Zfhx4	0.0279414	9.07376	0.170858	0.365548
Zfand2b	0.0681359	9.14537	0.17086	0.365548
Bak1	0.0617329	9.10784	0.170922	0.365646
Pole2	0.0228622	9.07361	0.170964	0.3657
Gm26811	-0.0217374	9.07227	0.171116	0.365918
Igflr1	-0.0206704	9.07225	0.171116	0.365918
Olfr1369-ps1	-0.0181665	9.07225	0.171116	0.365918
Zmiz2	-0.0658361	9.14353	0.17115	0.365956
Gm12758	-0.0267586	9.07448	0.171333	0.366312
Cep112	0.0462879	9.07928	0.171373	0.366363
BC027231	0.0231827	9.07402	0.171393	0.366369
Gnaz	0.0315043	9.07515	0.171523	0.366611
Gm28529	0.0213839	9.07247	0.171601	0.366707
Dok7	0.0220498	9.07248	0.171601	0.366707
Canx	-0.0536421	9.50044	0.17168	0.366808
Ern1	0.0509996	9.08988	0.171682	0.366808
Pigu	-0.0612256	9.11266	0.171742	0.366901
Abcb7	0.0537742	9.09206	0.171836	0.367067
Slc25a45	-0.0473549	9.0876	0.171872	0.367108
1700003E16Rik	-0.0221136	9.07323	0.171941	0.367185
5031426D15Rik	-0.0208091	9.07325	0.171941	0.367185
Dclk1	0.0409496	9.07695	0.172095	0.367477
Rln1	-0.060992	9.10772	0.172119	0.367494
Tpm3-rs7	-0.0467215	9.08602	0.172347	0.367944
Gm16279	-0.0226288	9.07325	0.172392	0.368006
Cep152	0.0340645	9.07654	0.172426	0.368042
Nr2f6	0.0689218	9.2364	0.172494	0.368152
Fam108b	-0.0303683	9.07604	0.172521	0.368173
Rnf138	0.0640422	9.12548	0.172636	0.368384
Sox10	0.0250318	9.07402	0.172661	0.368402
Mre11a	-0.0567064	9.09667	0.172691	0.36843
Gstt2	-0.0629385	9.29849	0.172913	0.368829
Zbtb7c	0.0473842	9.08759	0.172907	0.368829
Mtrf1	0.0483692	9.08535	0.172928	0.368829
Cfl2	0.0684411	9.2523	0.172954	0.368849
Syngr2	0.0649532	9.26944	0.172975	0.368857
Ttc21b	-0.0612363	9.10373	0.173025	0.36892
Dcp1b	-0.0527108	9.09392	0.173054	0.36892
Mocs3	0.0539214	9.09594	0.173054	0.36892
Grik2	0.0108506	9.07156	0.17418	0.370138
Sgcg	0.0110135	9.07156	0.17418	0.370138
Mpo	0.0110821	9.07159	0.17418	0.370138
Susd5	0.011783	9.07155	0.17418	0.370138
Sfrp5	0.0118207	9.0716	0.17418	0.370138
Cmya5	0.0119089	9.07156	0.17418	0.370138
Fhl5	0.012379	9.07159	0.17418	0.370138
Fgf10	0.0124222	9.07158	0.17418	0.370138
Sgpp2	0.0124297	9.07156	0.17418	0.370138
Ak8	0.0124375	9.07156	0.17418	0.370138
Dhh	0.0124681	9.07158	0.17418	0.370138
Pcdhgb1	0.0127028	9.07155	0.17418	0.370138
Gm11266	0.0127593	9.07159	0.17418	0.370138
Gm13010	0.0128582	9.07153	0.17418	0.370138
Scn3a	0.0128868	9.07154	0.17418	0.370138
Eef1a2	0.0129295	9.07154	0.17418	0.370138
Hpse2	0.0129795	9.07158	0.17418	0.370138
Megf10	0.0129956	9.07154	0.17418	0.370138
Apol7d	0.0130024	9.07154	0.17418	0.370138
Gm609	0.0130711	9.07155	0.17418	0.370138
5430435K18Rik	0.0130751	9.07155	0.17418	0.370138
Pcdh20	0.0132343	9.07155	0.17418	0.370138
BB123696	0.0132616	9.07156	0.17418	0.370138
2310040G07Rik	0.0132624	9.07156	0.17418	0.370138
Gm47400	0.0132838	9.07156	0.17418	0.370138
Slco1a4	0.0133573	9.07156	0.17418	0.370138
Adam5	0.0134331	9.07158	0.17418	0.370138
E030013I19Rik	0.0135675	9.07157	0.17418	0.370138
Iglc2	0.013671	9.07158	0.17418	0.370138
Gm32688	0.0137516	9.07158	0.17418	0.370138
Kirrel3	0.0137563	9.07158	0.17418	0.370138
Elp3	0.059413	9.10636	0.174088	0.370138
Pofut1	0.0671356	9.12866	0.173911	0.370138
Rnf14	0.0679607	9.12767	0.174207	0.37016
Rtel1	-0.0444684	9.08272	0.174349	0.370373
Itga8	0.0379307	9.07613	0.174374	0.370373
Gdf10	0.0381378	9.07614	0.174374	0.370373
Reln	0.0390027	9.07616	0.174374	0.370373
Slc25a27	-0.0484914	9.08479	0.174422	0.370402
Cdc73	0.0689122	9.14545	0.174418	0.370402
Fbxw8	0.0608476	9.10919	0.174545	0.370629
Csad	0.0711076	9.18093	0.174606	0.370722
Ankrd26	0.0480889	9.08696	0.174692	0.37086
Saraf	0.0685105	9.27107	0.174704	0.37086
Akr1b7	-0.0340631	9.07689	0.174757	0.370936
Themis2	0.0223388	9.07295	0.174915	0.371236
Alkbh4	-0.0397973	9.07926	0.175051	0.37149
Mylpf	0.027684	9.07581	0.175132	0.371625
Gm10031	0.0274287	9.07579	0.175154	0.371636
Blcap	0.0677045	9.16762	0.175231	0.371764
Aaas	0.0515481	9.08985	0.175323	0.371923
Bmp6	0.0385872	9.07733	0.175422	0.372098
Il15ra	-0.0413608	9.08079	0.175511	0.372251
Gm33195	-0.0145732	9.07143	0.175586	0.372266
4930525G20Rik	-0.0133429	9.07143	0.175586	0.372266
Treml1	-0.0108517	9.07139	0.175586	0.372266
Wdr5	0.0603994	9.10469	0.175568	0.372266
Rtn3	0.0638888	9.26484	0.175762	0.372603
Smtnl2	-0.0304266	9.07581	0.175934	0.372896
Pacrgl	0.0506371	9.09206	0.175918	0.372896
Hells	0.0333895	9.07683	0.176292	0.373618
Gm10110	0.0385613	9.07988	0.176388	0.373787
Pkmyt1	-0.0476492	9.08631	0.176446	0.373873
Snhg10	-0.0265102	9.07429	0.176606	0.374178
Gm26606	-0.0289906	9.07578	0.176708	0.374336
Tcf7l1	0.0511433	9.08891	0.176715	0.374336
Smndc1	0.0661923	9.14068	0.176743	0.374359
1700066M21Rik	-0.0332063	9.07657	0.176776	0.374394
Gm11837	-0.0348521	9.07688	0.176909	0.374639
C5ar2	-0.0192087	9.07208	0.177012	0.374794
Prpf8	0.0674604	9.19868	0.177016	0.374794
Dhx40	0.0630765	9.25978	0.17716	0.375063
Gm10101	-0.0196581	9.07228	0.177322	0.375349
Tgm1	0.0226995	9.07282	0.17733	0.375349
A330049M08Rik	-0.0223081	9.07279	0.177357	0.375372
Amy1	-0.033632	9.07635	0.17745	0.375531
Gm20517	0.0185279	9.07285	0.177524	0.375653
C8g	-0.0191258	9.07277	0.177599	0.375776
Oxsm	-0.0464787	9.08599	0.177652	0.375852
4930432K21Rik	-0.0170071	9.0723	0.177799	0.37611
Fig4	0.0450503	9.08492	0.177808	0.37611
Tstd1	-0.0351388	9.07742	0.1779	0.376269
Ankra2	-0.0671021	9.14228	0.177969	0.376379
Prepl	-0.0513188	9.09511	0.178011	0.37643
Pggt1b	0.0558835	9.09528	0.178051	0.376479
Zfx	0.0632178	9.11224	0.178107	0.376562
Lyrm1	0.0503599	9.08877	0.178154	0.376624
Akap8	-0.0694194	9.16765	0.178206	0.376699
Toe1	0.0581958	9.09877	0.178381	0.377032
Dctn1	0.0673531	9.16311	0.17841	0.377057
Phyhd1	0.0286049	9.0754	0.178532	0.377279
Ube3a	0.0655696	9.30418	0.178691	0.377579
Zcchc17	0.0667508	9.16244	0.178769	0.377707
Adhfe1	-0.0279394	9.07455	0.178821	0.377781
Tecpr2	-0.0416452	9.08194	0.178842	0.37779
Atr	-0.0640331	9.11484	0.179122	0.378297
Dpp9	-0.0555996	9.09756	0.17911	0.378297
Xkr8	0.0182893	9.07287	0.179134	0.378297
Phf21a	-0.0655819	9.13864	0.179225	0.378417
Tmx3	0.0686582	9.14182	0.179222	0.378417
Cbs	-0.0204335	9.07279	0.179304	0.378549
Tapbpl	0.0575146	9.09755	0.179357	0.378624
Avil	0.0227132	9.07289	0.179414	0.378708
Arfgap3	-0.0659149	9.20174	0.179515	0.378848
Spcs3	0.0662056	9.13144	0.179514	0.378848
Paf1	0.067528	9.13361	0.179671	0.379141
Lmbrd2	-0.0583904	9.10095	0.17972	0.379209
Gm10614	-0.0249531	9.07356	0.179773	0.379284
Pacs2	0.0536446	9.09562	0.179838	0.379385
Lypla1	-0.065348	9.2085	0.179986	0.379661
Casc4	0.0579556	9.09973	0.180039	0.379736
Ndufa13	-0.0402281	9.92307	0.180213	0.380067
Nop56	-0.065126	9.18811	0.180276	0.380164
Gm26739	-0.0195557	9.07279	0.180385	0.380356
Pde12	0.0627859	9.11767	0.180415	0.380384
Zfp882	-0.0242383	9.0735	0.1807	0.380949
Cul7	0.0533916	9.09432	0.180792	0.381106
Nckap1	-0.0656147	9.25425	0.1809	0.381297
Cwc25	0.0628068	9.12746	0.180966	0.3814
4930471M23Rik	-0.0280064	9.0748	0.181024	0.381449
Cx3cr1	0.0292741	9.07415	0.181024	0.381449
Plekha6	-0.0695596	9.22701	0.181262	0.381914
Lck	0.0279294	9.07546	0.18139	0.382146
Sbk1	0.0289947	9.0754	0.18173	0.382791
Fbxo32	0.076993	9.14157	0.181727	0.382791
Fance	0.0658512	9.13011	0.181823	0.38295
Gimap3	0.0277053	9.07474	0.182039	0.383367
Hira	-0.0554434	9.0965	0.182222	0.383716
Tmem110	0.0592959	9.10722	0.182374	0.384
Pls1	-0.056758	9.10505	0.182441	0.384105
Coro6	0.0496953	9.08472	0.182539	0.384274
Zfp790	0.0310762	9.07717	0.182612	0.384391
Tdrp	-0.0596499	9.10308	0.18277	0.384394
Commd5	-0.0573597	9.10842	0.182676	0.384394
Icam5	0.0148277	9.07208	0.18277	0.384394
Gm26648	0.0153643	9.07205	0.18277	0.384394
Ppm1e	0.0160221	9.07202	0.18277	0.384394
Tpbgl	0.0165553	9.07206	0.18277	0.384394
Tepp	0.0166629	9.07203	0.18277	0.384394
Hcrtr1	0.0174804	9.07205	0.18277	0.384394
Brd7	0.0674302	9.15597	0.182733	0.384394
B3gnt2	0.0469264	9.08516	0.18299	0.38481
Cnot10	0.0704833	9.14491	0.183003	0.38481
Zfp9	0.0314526	9.07571	0.183092	0.384961
Pih1d2	0.0294062	9.07503	0.183128	0.384999
Mtr	0.0430934	9.08261	0.183163	0.385037
Ercc6	-0.054587	9.09489	0.18332	0.38533
6820431F20Rik	-0.0479298	9.088	0.183341	0.385338
G630018N14Rik	0.0359542	9.0767	0.183406	0.385437
Man2c1	0.0678317	9.14633	0.183575	0.385755
Gm12405	0.0323832	9.07523	0.183751	0.386089
2810407C02Rik	-0.0521727	9.09381	0.183818	0.386119
Rab40b	0.0330514	9.07643	0.183804	0.386119
Crtc2	0.0584729	9.10538	0.183815	0.386119
Helz	-0.0668371	9.15197	0.183853	0.386157
C330013E15Rik	-0.0375042	9.07904	0.183946	0.386314
Chid1	-0.0655579	9.16052	0.184467	0.387335
Zfp442	-0.0454613	9.08415	0.184461	0.387335
Rbm34	0.0669369	9.13835	0.184536	0.387442
Crbn	0.0662393	9.12851	0.184559	0.387455
Pus7	0.0621753	9.1062	0.184628	0.387563
Prkar1b	0.0281994	9.07475	0.184919	0.388063
Kctd5	0.0582597	9.11024	0.18489	0.388063
Fip1l1	0.0672198	9.20394	0.184911	0.388063
Ttl	0.0556042	9.0959	0.184959	0.38811
Phf20l1	0.0697798	9.22086	0.185017	0.388194
Ubl4	-0.0410123	9.08283	0.185059	0.388209
BC030336	-0.0399747	9.08279	0.185059	0.388209
Cenpq	0.0550606	9.09989	0.185108	0.388274
Synj2bp	0.0677213	9.17855	0.18524	0.388513
Rpp25	0.0343207	9.07857	0.185266	0.388533
Mcm6	0.0479305	9.08946	0.185394	0.388764
Dapk1	-0.0628576	9.12719	0.185428	0.388796
Acbd4	0.0704642	9.19379	0.185445	0.388796
Cisd1	-0.047424	9.55373	0.185477	0.388827
Snupn	0.0514212	9.0933	0.185629	0.389108
Cdkal1	-0.0599252	9.10865	0.185844	0.389522
Nlrx1	-0.0412047	9.08331	0.18587	0.38954
Bloc1s6os	-0.0243814	9.07376	0.1861	0.389985
Arl8b	-0.0627499	9.19241	0.186158	0.390069
Lrig3	0.0407924	9.07998	0.186201	0.390122
Snrpn	0.0641568	9.12524	0.186277	0.390244
Msx3	0.0157147	9.07241	0.186461	0.390592
Ubfd1	-0.0653082	9.14341	0.186522	0.390684
Gpr135	0.0243545	9.07376	0.186545	0.390694
Taf5l	0.0629131	9.12886	0.186657	0.390893
Tbx3os1	-0.0660592	9.13334	0.186721	0.390989
Lipt1	0.0340428	9.07857	0.186877	0.391277
Zfp259	-0.0285359	9.07555	0.186901	0.391292
Fbxo2	0.0289225	9.07542	0.186924	0.391303
6230400D17Rik	0.0416631	9.08123	0.187186	0.391813
4632428C04Rik	-0.0359182	9.07847	0.187205	0.391817
Ttf1	-0.0625897	9.11494	0.187284	0.391933
Odz3	0.0137696	9.07201	0.187314	0.391933
Xlr4b	0.0148011	9.07201	0.187314	0.391933
Htatip2	-0.0564515	9.36593	0.18755	0.392352
Tmem229b	0.0314591	9.07608	0.187536	0.392352
Rhbdf2	0.0600305	9.11106	0.187601	0.392421
Hist3h2ba	0.0145453	9.07199	0.18777	0.392738
Gatd1	0.0595844	9.08902	0.187872	0.392914
Hipk2	-0.0666361	9.14394	0.187931	0.393001
Trim34a	-0.0427669	9.08166	0.188032	0.393174
2010107H07Rik	-0.0364937	9.08064	0.188099	0.393277
3010003L21Rik	-0.0468306	9.08717	0.188121	0.393286
Ddx17	-0.0638988	9.3883	0.188172	0.393354
AA474331	-0.0212283	9.07303	0.188263	0.393434
Letm1	0.0651477	9.14398	0.188249	0.393434
Becn1	0.0651596	9.23558	0.188242	0.393434
Spna2	-0.035155	9.07769	0.188318	0.39351
Cep126	-0.0279884	9.07531	0.188387	0.393581
Muc1	0.0137785	9.07198	0.188383	0.393581
Scyl2	-0.0633401	9.13719	0.188684	0.394164
Tbc1d8b	-0.048278	9.08803	0.188751	0.394266
Wdr47	-0.0509079	9.09351	0.188853	0.39441
Btc	-0.0378005	9.08088	0.188855	0.39441
D730001G18Rik	-0.0417815	9.08393	0.188884	0.394432
Gm14322	-0.0337514	9.07718	0.189229	0.395077
Fam100b	-0.0329099	9.07714	0.189229	0.395077
Rab23	0.0531492	9.09054	0.189512	0.395632
Plpp6	-0.0460924	9.08884	0.189679	0.395942
0610007L01Rik	-0.0377266	9.08036	0.189714	0.395977
Cask	-0.0646127	9.13193	0.189749	0.396003
Nfkb1	0.0675819	9.15579	0.189762	0.396003
2700046G09Rik	-0.0550282	9.09743	0.189791	0.396027
Gm47117	-0.0335495	9.0751	0.189951	0.396323
Usp35	0.0346321	9.07747	0.190189	0.396782
Smim4	-0.0633865	9.17576	0.190228	0.396826
Cabp4	0.0229091	9.07399	0.190248	0.39683
Zfp27	0.0331657	9.07715	0.1903	0.3969
Tfam	-0.0648735	9.14401	0.190373	0.397014
Ttll13	-0.0332652	9.07664	0.190455	0.397148
Trim21	0.0319955	9.07598	0.190506	0.397218
Atm	-0.0602094	9.11145	0.190681	0.397544
Ccbl1	-0.0604868	9.20901	0.19076	0.397671
Wwox	0.0602446	9.10692	0.190813	0.397746
Zfp238	-0.0258346	9.07406	0.190841	0.397766
Tpmt	-0.0400172	9.08255	0.190999	0.398057
2810408I11Rik	-0.0161097	9.07205	0.19106	0.398072
8430427H17Rik	-0.0159499	9.07211	0.19106	0.398072
Ceacam12	-0.015859	9.07211	0.19106	0.398072
Mrpl1	0.0595677	9.10763	0.191142	0.398206
Sars	0.0610453	9.27933	0.191463	0.398836
Ddx19a	0.0610995	9.11021	0.191752	0.3994
Dhx58	0.0251272	9.07356	0.191874	0.399616
Mboat7	0.0605427	9.11402	0.191987	0.399815
Ankdd1b	0.0219812	9.07396	0.192005	0.399815
Notch2	-0.0566594	9.10991	0.192086	0.399945
Gm4961	-0.0189656	9.07211	0.192142	0.400023
Pcdhb14	-0.028426	9.07585	0.192303	0.400285
Amigo1	0.0427054	9.08224	0.192304	0.400285
Dab2ip	-0.0695925	9.19626	0.192348	0.40032
Kif5a	0.013814	9.07201	0.192366	0.40032
Poglut1	0.0600891	9.1134	0.192375	0.40032
Tesk2	-0.03007	9.07585	0.19249	0.400521
Commd6	-0.0617074	9.24213	0.192608	0.400691
Zfp992	-0.0412039	9.07966	0.192591	0.400691
Tmsb15l	0.0365769	9.07846	0.192677	0.400798
Ap1g2	-0.0562269	9.10488	0.192715	0.400839
Syngap1	0.015158	9.07201	0.192753	0.40088
Cd2	0.0233724	9.07354	0.192788	0.400915
2010106G01Rik	-0.0373107	9.07984	0.192851	0.401008
Gm20707	-0.03117	9.07588	0.192988	0.401254
Gm17259	-0.0369811	9.079	0.193291	0.401847
Gm26617	0.0179099	9.07247	0.193453	0.402015
Mcf2l	0.0184019	9.0725	0.193453	0.402015
Rasgrp3	0.0203635	9.07245	0.193453	0.402015
Lrmp	0.0204491	9.07242	0.193453	0.402015
1810058I24Rik	0.0547639	9.43062	0.193463	0.402015
Stk16	0.0657996	9.16946	0.193484	0.402021
Tmem82	-0.017315	9.07253	0.19368	0.402371
Etfrf1	0.0638051	9.08921	0.193689	0.402371
Klhl3	0.026236	9.07481	0.193712	0.402381
Gnl3	-0.0648269	9.22866	0.194093	0.403117
Nqo2	0.05721	9.10702	0.194103	0.403117
Numb	-0.0626573	9.11999	0.194352	0.403596
Lrrc29	-0.0332646	9.07689	0.194386	0.403629
Gm34639	0.0195854	9.07287	0.194438	0.403699
Zfp874b	-0.032042	9.07767	0.194538	0.403868
Dnajc11	-0.0628142	9.13244	0.194588	0.403934
Sdr39u1	0.0604728	9.11074	0.194685	0.404097
Nucb2	-0.0630122	9.13662	0.194773	0.404203
Klhdc10	0.0580537	9.10269	0.194768	0.404203
2210021J22Rik	-0.0238507	9.07432	0.194886	0.404401
Ocrl	-0.0604411	9.11446	0.19498	0.404548
Lpar2	0.0312065	9.07715	0.194993	0.404548
Hoxa7	-0.064452	9.18215	0.195326	0.4052
Zmym5	-0.0660356	9.19368	0.195503	0.405529
Csk	-0.0631695	9.14686	0.195529	0.405545
Amh	0.0101499	9.07152	0.195551	0.405552
Rnf216	-0.063756	9.13603	0.19571	0.405751
Amigo3	-0.0236518	9.07429	0.195692	0.405751
Slc6a4	0.0128051	9.07153	0.195721	0.405751
Zscan21	0.0558358	9.10112	0.19572	0.405751
Ugt1a5	-0.0527478	9.08803	0.195858	0.405998
Nhp2	-0.0521959	9.39707	0.195926	0.406063
Hiat1	0.062122	9.14219	0.195911	0.406063
Otud3	0.0421947	9.0825	0.196048	0.406277
Gm28723	0.0117337	9.07149	0.196096	0.406338
Nr2c2	-0.065158	9.12872	0.196334	0.406794
Ptprk	-0.0614866	9.13063	0.196381	0.406852
Thada	0.0470449	9.08814	0.196573	0.407211
Sfpq	0.0616225	9.36587	0.196685	0.407405
Spg11	0.0512827	9.09291	0.196703	0.407405
Ogfod1	-0.0496537	9.09055	0.196846	0.407663
Rttn	-0.0304937	9.07637	0.196887	0.40771
Kctd21	0.0350595	9.07951	0.196913	0.407724
E2f5	-0.0554456	9.10462	0.197165	0.408209
Stard4	0.036153	9.08053	0.1972	0.408243
Plxna4os1	0.0109719	9.07151	0.197256	0.40832
Cactin	0.0559468	9.10173	0.197586	0.408965
Pola2	-0.0498192	9.09107	0.197716	0.409196
Pld6	0.0128012	9.07153	0.197935	0.40961
Pcnx3	0.0652207	9.09512	0.198184	0.410086
Chmp2b	-0.0621177	9.23883	0.198512	0.410726
Metrnl	-0.0627092	9.15553	0.198573	0.410816
Pole3	0.065131	9.148	0.198592	0.410816
Qars	0.0617576	9.24516	0.198725	0.411052
Ccdc9	0.0607588	9.11817	0.198774	0.411115
BC026585	0.0537018	9.09848	0.19895	0.411401
Sfxn1	0.0641596	9.21503	0.198946	0.411401
Dcun1d2	-0.0510604	9.09321	0.199025	0.411499
Dnpep	0.0629388	9.23254	0.199034	0.411499
Aqr	0.0648974	9.13821	0.1992	0.411804
Rnaseh2c	0.0647001	9.19963	0.199285	0.41194
Qsox2	-0.0550351	9.1033	0.199367	0.412072
Wars2	0.04761	9.08736	0.199507	0.412321
Usp50	0.058992	9.21988	0.199544	0.412321
Ktn1	0.065121	9.3402	0.199541	0.412321
Selenbp2	-0.0358606	9.07856	0.199877	0.412971
Fbrs	-0.0622635	9.12736	0.199905	0.41299
Shisa4	0.0341972	9.0768	0.199959	0.413062
Ivd	-0.0651094	9.1507	0.200165	0.41345
D4Ertd22e	-0.040969	9.08371	0.200292	0.413654
Tnfrsf9	0.0176515	9.07283	0.200318	0.413654
8030462N17Rik	0.0299309	9.07711	0.20032	0.413654
Mef2a	0.0699357	9.18603	0.200529	0.414046
Gm7879	-0.0276366	9.07487	0.200633	0.414222
Bin3	0.06511	9.14145	0.201058	0.41506
Hsd17b7	-0.0549211	9.10225	0.201295	0.41551
Evx1	0.011759	9.07153	0.20137	0.415627
Trim14	-0.0283206	9.07458	0.201594	0.416051
Ccr1	0.0175097	9.07283	0.2018	0.416436
Gpr153	0.0398996	9.07833	0.201893	0.41655
Map3k10	0.0513965	9.09379	0.201883	0.41655
D830024N08Rik	-0.037647	9.07683	0.201984	0.416699
Stxbp4	0.0355448	9.07818	0.202066	0.416829
Ptp4a3	0.0635135	9.21271	0.2021	0.41686
Zfp691	0.0310381	9.07642	0.202142	0.416908
Spryd4	0.0496334	9.09026	0.202276	0.417147
Cdc42se1	-0.0608989	9.21707	0.202329	0.417216
Zmiz1os1	0.0122165	9.0715	0.20239	0.417302
Atg4b	-0.0611237	9.14343	0.202533	0.417558
Gm15265	0.0184849	9.07278	0.202666	0.417794
Fancm	0.0357373	9.08019	0.202769	0.417967
Ddx42	0.0644003	9.1809	0.202797	0.417986
Mctp1	-0.0281413	9.07394	0.203175	0.418725
Urb1	0.0473452	9.08869	0.20336	0.419067
Ogfod2	-0.0617772	9.12796	0.203421	0.419155
Vps33b	-0.0568982	9.11444	0.203611	0.419507
Gm14325	-0.0318513	9.07771	0.203772	0.419763
Terf1	0.0644326	9.1247	0.203774	0.419763
Ldoc1l	-0.0239184	9.07357	0.20387	0.419896
Scnn1b	0.0643195	9.12707	0.203876	0.419896
2410004N09Rik	-0.0413537	9.08454	0.203984	0.420079
Mcm3ap	-0.0582706	9.1074	0.204087	0.42022
Dnajb4	0.0617192	9.19846	0.204091	0.42022
Fmnl1	0.0217376	9.07397	0.20416	0.420324
A230087F16Rik	-0.0204088	9.07357	0.204261	0.420456
Npm3-ps1	0.0263879	9.07571	0.204262	0.420456
Fxn	0.0570922	9.11587	0.204328	0.420552
Ptger1	-0.0274622	9.07512	0.204388	0.420636
Icmt	0.0584222	9.10701	0.204608	0.421049
Haus3	0.0435799	9.08452	0.204796	0.421374
Dgat1	0.0579244	9.1138	0.204804	0.421374
Tm9sf4	-0.0645568	9.16386	0.204923	0.421403
Rassf5	-0.0533073	9.09752	0.204971	0.421403
BC051077	-0.0173632	9.07191	0.204954	0.421403
Gm12996	-0.0168248	9.07189	0.204954	0.421403
Corin	-0.0164854	9.07191	0.204954	0.421403
Rbm3os	-0.0164215	9.07189	0.204954	0.421403
Gpr152	-0.0147338	9.07187	0.204954	0.421403
AW495222	-0.0142683	9.07188	0.204954	0.421403
Mast3	-0.0440748	9.08582	0.205088	0.421604
Fam185a	-0.0386605	9.08099	0.205119	0.421616
Clic3	-0.0126206	9.07187	0.205131	0.421616
Misp	-0.0253878	9.07507	0.205255	0.421829
Gm10138	-0.0418479	9.08478	0.205306	0.421896
Frem2	0.0312097	9.07568	0.205398	0.422046
Tmem151a	0.0281959	9.07536	0.205612	0.422447
Trim29	0.0566436	9.31121	0.205822	0.422839
Clcn7	-0.0575303	9.10929	0.206147	0.423427
Tdp2	0.0602829	9.11751	0.206135	0.423427
1700096K18Rik	0.0591888	9.1171	0.20628	0.423661
Mkks	-0.0589498	9.17727	0.206328	0.423719
Epb4.1l4a	0.0193564	9.07314	0.206437	0.423905
Dbf4	-0.0410645	9.08211	0.206471	0.423934
Zfp966	-0.0154498	9.07186	0.206548	0.424053
Pwwp2b	-0.0675632	9.1449	0.20657	0.424058
Gt(ROSA)26Sor	-0.0596425	9.15323	0.206709	0.424265
Zfp951	-0.0323923	9.07774	0.206703	0.424265
Cyb561	-0.0599664	9.16495	0.20683	0.424475
Slc18a2	-0.0183898	9.07212	0.206896	0.424547
Taco1	0.0374237	9.07911	0.206904	0.424547
Lats1	0.0612181	9.12822	0.206967	0.424636
Slc2a8	0.0499372	9.09182	0.207291	0.425263
Gm16853	0.0102102	9.07153	0.207474	0.425598
5330417C22Rik	-0.0315585	9.07645	0.207656	0.425931
Tirap	-0.057736	9.12111	0.207681	0.425942
Scd3	0.0185149	9.07316	0.207835	0.426218
Cep104	0.0492617	9.091	0.207889	0.426291
Rpgr	-0.0471555	9.08838	0.207938	0.42635
Emc3	-0.0628567	9.21545	0.207994	0.426394
Ccdc88b	0.0169165	9.07278	0.207997	0.426394
Slbp	0.0618764	9.14714	0.20805	0.426462
Agpat3	-0.0630012	9.16459	0.208406	0.426736
Trrap	-0.0628497	9.15562	0.208511	0.426736
Src	-0.0612951	9.16999	0.208876	0.426736
Glmn	-0.0505486	9.09303	0.208551	0.426736
Supt6h	-0.0413866	9.08403	0.208877	0.426736
Gm26533	-0.0256933	9.07434	0.208613	0.426736
5033403F01Rik	-0.0186296	9.07283	0.208447	0.426736
P2ry10b	0.0101881	9.07152	0.208919	0.426736
Prom1	0.011449	9.07153	0.208919	0.426736
Gm45733	0.011546	9.0715	0.208919	0.426736
Fmo3	0.0115562	9.07151	0.208919	0.426736
5830432E09Rik	0.0118039	9.07148	0.208919	0.426736
Col19a1	0.0118534	9.07148	0.208919	0.426736
Nrk	0.0118622	9.07148	0.208919	0.426736
Pcdh12	0.0118731	9.07148	0.208919	0.426736
Trac	0.0118949	9.07148	0.208919	0.426736
Lgi3	0.0119432	9.07154	0.208919	0.426736
C1ql3	0.0121357	9.0715	0.208919	0.426736
Enpp6	0.0121794	9.0715	0.208919	0.426736
Vat1l	0.012225	9.0715	0.208919	0.426736
Gm33533	0.0122524	9.0715	0.208919	0.426736
Xirp1	0.0123069	9.07151	0.208919	0.426736
Resp18	0.0123215	9.07151	0.208919	0.426736
Dbh	0.0124061	9.07151	0.208919	0.426736
Gprin2	0.0124141	9.07151	0.208919	0.426736
9530059O14Rik	0.0125145	9.07152	0.208919	0.426736
Mslnl	0.0125503	9.07152	0.208919	0.426736
Snph	0.0125575	9.07152	0.208919	0.426736
Klrb1c	0.0126114	9.07152	0.208919	0.426736
Il27ra	0.0126243	9.07152	0.208919	0.426736
Pgbd5	0.0126614	9.07152	0.208919	0.426736
Chil5	0.0127073	9.07153	0.208919	0.426736
Gm12473	0.0127944	9.07153	0.208919	0.426736
Six5	0.0421838	9.08284	0.20863	0.426736
Pou6f1	0.0426289	9.08311	0.208694	0.426736
Zfp87	0.0471712	9.08831	0.208216	0.426736
Mnt	0.0553376	9.10668	0.208408	0.426736
Dhodh	0.0554963	9.10199	0.208539	0.426736
Vps37c	0.0439462	9.08438	0.209013	0.426889
Extl2	0.0555086	9.09853	0.209082	0.426991
Irak1	-0.0625277	9.19579	0.209321	0.427438
Arhgef10l	-0.0631621	9.14504	0.209354	0.427467
Patz1	-0.0536002	9.10275	0.209443	0.427608
Hltf	-0.0622379	9.1254	0.209506	0.427698
Tmem35b	0.0423013	9.0803	0.209579	0.427807
Sh3tc2	-0.0567986	9.10209	0.209829	0.428238
Zrsr2	0.0617879	9.18379	0.209813	0.428238
Herc4	-0.0606472	9.15133	0.209929	0.428403
Lcmt2	0.0480505	9.08924	0.210098	0.428708
Comtd1	0.0543378	9.10002	0.2102	0.428876
Nln	-0.0529781	9.09837	0.21031	0.428984
Sirpb1c	0.012991	9.07199	0.210389	0.428984
Syndig1	0.0139859	9.072	0.210389	0.428984
Bmx	0.014177	9.07199	0.210389	0.428984
Ifitm5	0.014471	9.072	0.210389	0.428984
Gm26857	0.0150545	9.07199	0.210389	0.428984
Schip1	0.0176454	9.07195	0.210389	0.428984
Fam175a	-0.0415445	9.08537	0.210626	0.429428
Rbm14	0.0574847	9.10723	0.211102	0.430359
Bicdl1	0.0428707	9.07828	0.211156	0.430428
6330418K02Rik	0.0502171	9.09244	0.211178	0.430435
Ttc41	-0.018136	9.07236	0.211326	0.430655
Gzmm	-0.0161907	9.07235	0.211326	0.430655
Klrk1	0.0196964	9.07314	0.211498	0.430966
Atg9a	0.0531948	9.09949	0.211527	0.430986
4930404N11Rik	-0.0220277	9.0738	0.211605	0.431104
Saysd1	0.0599734	9.12388	0.211758	0.431378
Hunk	0.0351878	9.07974	0.211802	0.431428
Wdfy2	0.0490191	9.0854	0.211833	0.431449
Gm15991	0.0347666	9.0764	0.212041	0.431834
Gm26514	-0.0226053	9.07403	0.212527	0.432758
Kcnab3	0.0207947	9.07351	0.212534	0.432758
Tyw5	0.0509156	9.09415	0.212623	0.4329
Gm42477	-0.0197677	9.07273	0.212656	0.432927
Nup107	0.0375834	9.08046	0.212744	0.433065
Aknad1	0.0611472	9.12916	0.212782	0.433102
2010109K11Rik	-0.0363972	9.08076	0.213104	0.433718
Mmrn2	0.042853	9.08255	0.213348	0.434176
Tbc1d7	-0.0558745	9.10531	0.2135	0.434445
Cks1brt	0.0174306	9.07234	0.213655	0.434719
1700029G01Rik	-0.0228183	9.07412	0.213685	0.434728
Arpc5	0.054329	9.37931	0.213698	0.434728
Cdyl	-0.0556743	9.10338	0.213945	0.435149
Aspg	-0.0213842	9.0741	0.213931	0.435149
Gm20721	0.038058	9.08249	0.214109	0.435443
Coro2a	0.045514	9.08692	0.214207	0.435602
Rpa2	0.0506188	9.09151	0.214306	0.435735
Ndufb6	0.0527511	9.35825	0.214312	0.435735
Syt3	0.0263585	9.07603	0.214681	0.436444
Tmem93	-0.0510846	9.09735	0.214749	0.436543
Uba7	0.0522945	9.09284	0.214812	0.43663
Map7	-0.0600268	9.13993	0.214872	0.436672
Ddx51	0.049665	9.0928	0.214862	0.436672
Rpusd2	0.0195496	9.07235	0.215027	0.436946
Zpr1	0.0619793	9.13569	0.215056	0.436966
Trdc	-0.0251083	9.07326	0.215268	0.437357
9430038I01Rik	0.0553596	9.11393	0.215433	0.437652
Ugt1a2	-0.0297572	9.07646	0.215579	0.437907
Tssc4	0.060218	9.12168	0.215603	0.437916
Patj	0.0697239	9.10398	0.215801	0.438278
Apol9a	0.0179638	9.07284	0.215971	0.438542
Cabp1	0.0191655	9.07285	0.215971	0.438542
Has1	0.0417053	9.08372	0.216185	0.438897
Bmpr2	0.0644011	9.17309	0.216166	0.438897
Sox2	0.0417905	9.08534	0.216888	0.440255
Maml2	0.0577564	9.11731	0.216895	0.440255
Nanos1	-0.024153	9.07437	0.21705	0.440529
Cln5	0.0592844	9.11429	0.217117	0.440625
Phka2	-0.0494926	9.09368	0.217307	0.440904
Rfx1	-0.0482487	9.0933	0.21732	0.440904
Mll3	-0.0385591	9.08433	0.217461	0.440904
A830052D11Rik	-0.0315325	9.07831	0.217474	0.440904
Nrp	-0.0311922	9.07807	0.217437	0.440904
4930594C11Rik	-0.0150465	9.07171	0.21745	0.440904
Gm26562	-0.0149518	9.07168	0.21745	0.440904
Dsg3	-0.0133963	9.07169	0.21745	0.440904
Tmem149	-0.012968	9.07164	0.21745	0.440904
Fcrla	-0.0127663	9.07163	0.217472	0.440904
Gm43136	-0.0114103	9.07165	0.21745	0.440904
Gm13375	-0.0142095	9.07167	0.217514	0.440945
Deptor	-0.062609	9.1358	0.217592	0.441062
Gm46430	-0.0436516	9.07937	0.217778	0.441398
Rlf	0.0618434	9.12173	0.217819	0.44144
Clhc1	-0.0114897	9.07167	0.217862	0.441488
Tcf15	0.0170815	9.07243	0.217917	0.441519
Agbl2	0.0195875	9.07237	0.217917	0.441519
Pias4	-0.0617575	9.13748	0.218217	0.442084
Hs2st1	0.058261	9.11612	0.218277	0.442166
Wwp2	0.0594722	9.12111	0.218524	0.442626
Ddx59	0.0393137	9.08273	0.218614	0.442767
2610019E17Rik	-0.0299249	9.0778	0.218807	0.443065
Top3a	0.0333105	9.07976	0.218821	0.443065
Slc35e1	0.0519786	9.09932	0.21882	0.443065
Hipk1	-0.0635246	9.19168	0.218922	0.443229
Macf1	-0.0694178	9.23852	0.219181	0.443248
Pgap2	-0.0614793	9.19112	0.219341	0.443248
Pigt	-0.0555069	9.25966	0.219038	0.443248
Gm17056	-0.0540059	9.10715	0.219046	0.443248
Tnik	-0.0473084	9.08748	0.219191	0.443248
Gm15298	-0.0128599	9.07124	0.219431	0.443248
Gm6658	-0.0116677	9.07125	0.219431	0.443248
Slfn4	-0.0115684	9.07123	0.219431	0.443248
Gm37065	-0.0114054	9.07127	0.219431	0.443248
AC125149.3	-0.0113821	9.07122	0.219431	0.443248
4930589L23Rik	-0.0113155	9.07125	0.219431	0.443248
Gm16160	-0.0109603	9.07127	0.219431	0.443248
Gm12524	-0.0109334	9.07123	0.219431	0.443248
Dbpht2	-0.0107304	9.07122	0.219431	0.443248
Asic3	-0.0105886	9.07126	0.219434	0.443248
Platr1	-0.00966396	9.07125	0.219431	0.443248
Cfi	-0.00952	9.07121	0.219431	0.443248
Gm11788	-0.00895157	9.07126	0.219431	0.443248
A730090N16Rik	-0.0088734	9.07122	0.219431	0.443248
B230217O12Rik	-0.00860339	9.07121	0.219431	0.443248
Frmpd1	-0.0085581	9.07119	0.219431	0.443248
1700022N22Rik	0.0130495	9.07192	0.21923	0.443248
Phyhipl	0.0141414	9.07195	0.219283	0.443248
Tex40	0.0390054	9.08137	0.219166	0.443248
Ubtd1	0.0609408	9.12648	0.219175	0.443248
Cabyr	-0.0105321	9.07121	0.21976	0.443867
Gm45572	-0.0123348	9.07125	0.219797	0.443884
E330009J07Rik	0.0406943	9.08503	0.219809	0.443884
Nkap	0.0618823	9.12687	0.220098	0.444426
AC114585.1	-0.0166548	9.07187	0.220318	0.444828
Bin1	0.0627881	9.17985	0.220337	0.444828
Trmt12	0.0429581	9.0847	0.220412	0.444939
Slc30a6	-0.0533101	9.10676	0.22049	0.445014
Chtop	0.0609052	9.20403	0.220473	0.445014
6430573F11Rik	-0.0442788	9.08621	0.22051	0.445015
Zc4h2	0.0332521	9.07837	0.221081	0.446127
Cox20	-0.0561505	9.29807	0.221429	0.446776
Zak	-0.0429973	9.08627	0.221444	0.446776
Gmip	-0.0452072	9.08976	0.22155	0.446949
B3gnt7	0.0122867	9.07194	0.221905	0.447583
Ccsap	0.0145802	9.07191	0.221885	0.447583
Gm21967	0.0335229	9.07937	0.221991	0.447717
Casp3	0.0446553	9.08737	0.22213	0.447956
Ube2l3	-0.0535438	9.29964	0.222563	0.448788
1700040L02Rik	0.0322802	9.07699	0.222627	0.448877
Tsix	-0.0353073	9.08129	0.222652	0.448884
Dnajc15	0.0576421	9.2011	0.222778	0.449098
Mlh1	-0.0507021	9.09862	0.222863	0.449229
Blk	0.0141885	9.07193	0.222968	0.449359
Lrrc24	0.0491407	9.09899	0.222953	0.449359
Rbmx	-0.0597943	9.14172	0.223046	0.449475
Mpv17l	-0.0418916	9.0863	0.22354	0.450428
Pelo	-0.046678	9.0943	0.223601	0.450511
Epb4.1l5	-0.0284846	9.07646	0.223702	0.450632
Pppde2	-0.0275702	9.07644	0.223702	0.450632
Rgs3	0.048843	9.09529	0.223732	0.450651
Rrm2b	0.0572386	9.11234	0.223773	0.450692
Ifi202b	-0.0221465	9.07339	0.224029	0.451145
Kctd6	0.0366209	9.08172	0.224039	0.451145
Kdelc2	0.0494894	9.09282	0.224166	0.451359
Pdcd6ip	-0.0568326	9.26639	0.224257	0.451471
Gpr22	-0.0172987	9.07191	0.224262	0.451471
Brp44l	-0.0457048	9.09402	0.224294	0.451494
Aup1	-0.0586998	9.21954	0.224362	0.451548
Cfap45	0.0267826	9.07561	0.224358	0.451548
Usp7	-0.0625188	9.20743	0.224422	0.451627
Abtb2	0.0173219	9.07232	0.224605	0.451955
Siah1b	0.0343699	9.0787	0.224658	0.45202
1110019D14Rik	-0.0375512	9.08297	0.224704	0.452071
Pskh1	0.0553014	9.10583	0.224757	0.452136
Aff1	-0.0609526	9.17382	0.224927	0.452397
Exo5	-0.036604	9.08025	0.224909	0.452397
Gzmb	0.0131228	9.07194	0.224972	0.452447
Ap5b1	-0.0346789	9.07947	0.225333	0.452757
Slc5a10	-0.0128381	9.07149	0.225318	0.452757
Gm42903	-0.012702	9.07144	0.225318	0.452757
RP23-299D2.2	-0.0120931	9.07146	0.225318	0.452757
Grin1	-0.0117368	9.07144	0.225318	0.452757
9930005F22Rik	-0.0113435	9.07141	0.225318	0.452757
B3galt5	-0.0113225	9.07143	0.225318	0.452757
9530052C20Rik	-0.0102917	9.07142	0.225318	0.452757
Hist1h4m	-0.00994795	9.07141	0.225318	0.452757
Flt3	0.0183888	9.07233	0.225222	0.452757
Eif2ak1	0.0567172	9.11425	0.225352	0.452757
Gm15396	-0.0100544	9.07145	0.225424	0.452859
Tmem9b	-0.0577822	9.18067	0.225474	0.452862
Fsbp	-0.0121551	9.07145	0.225487	0.452862
B4galt7	0.0464423	9.09013	0.225468	0.452862
Tmem253	-0.0133496	9.07149	0.225518	0.452884
Gm12264	-0.0126374	9.07146	0.225541	0.452889
1700067K01Rik	-0.0135146	9.07144	0.225737	0.453241
Cadm2	0.0424458	9.08566	0.225912	0.453552
Adgrb1	0.0291555	9.07738	0.225978	0.453642
Rbm28	-0.0612018	9.14461	0.226184	0.453849
Gm34788	-0.0111174	9.07144	0.226142	0.453849
Cetn4	0.0313997	9.07697	0.226163	0.453849
Suds3	0.0570868	9.29936	0.226179	0.453849
Gatad2a	0.0615424	9.16951	0.226172	0.453849
Zfp839	-0.0514469	9.09705	0.226328	0.454096
Tfip11	-0.0481053	9.09768	0.226473	0.454318
Gtpbp5	-0.017903	9.07262	0.2265	0.454318
1700012L04Rik	-0.0170568	9.0726	0.2265	0.454318
9330179D12Rik	0.0248021	9.07416	0.226572	0.454422
Lysmd3	0.0540269	9.10464	0.226601	0.454438
Tssk4	-0.0192749	9.07263	0.226726	0.454648
Gm28874	-0.0166265	9.07261	0.22677	0.454695
Zswim1	0.0340164	9.07871	0.226835	0.454784
Rcc2	0.0608888	9.17292	0.226861	0.454795
1110006O24Rik	-0.0382609	9.08108	0.226967	0.454965
Lrrc1	-0.0608387	9.15412	0.227299	0.455589
Pced1a	-0.0414774	9.08436	0.227505	0.45596
6330403L08Rik	0.0433737	9.08377	0.22765	0.45621
Bckdk	0.0609683	9.20212	0.227829	0.456527
Aig1	0.0576867	9.23273	0.227917	0.456663
Cenps	0.0195792	9.07269	0.227993	0.456773
Cep70	-0.0527247	9.10231	0.228075	0.456896
Med12	-0.0511601	9.10373	0.228171	0.457047
Slc25a20	0.0611903	9.14436	0.228216	0.457096
Parp2	0.0605899	9.13023	0.228594	0.45781
Pura	0.0529376	9.41574	0.229157	0.458855
Carm1	0.0549662	9.10868	0.229141	0.458855
Lrfn4	0.0351575	9.08105	0.229681	0.459862
Pcdhb19	0.0169025	9.07273	0.229743	0.459944
Nop16	0.0583838	9.12488	0.22984	0.460097
Pcdhb7	0.0204159	9.07384	0.229894	0.460163
Sf3b6	0.0451094	9.70423	0.23005	0.460435
Tmem243	-0.0585463	9.13064	0.230259	0.46081
9330159F19Rik	0.0262609	9.07395	0.230374	0.460936
Ccdc114	0.0266081	9.07399	0.230374	0.460936
Mtmr12	0.0481719	9.09328	0.230396	0.460936
Add3	0.0554393	9.35723	0.230405	0.460936
Twist2	0.0335857	9.07943	0.230453	0.460969
Nfyc	0.0561419	9.11106	0.230464	0.460969
Dpy19l1	0.0332947	9.0782	0.230511	0.461022
Cab39	-0.0575685	9.28043	0.230987	0.461932
Rfwd3	-0.0517039	9.0999	0.231207	0.462288
Tnf	0.0203074	9.07324	0.231201	0.462288
4933407C03Rik	0.0510981	9.10634	0.231351	0.462533
Micu3	0.0485704	9.09521	0.231374	0.462539
Nexmif	-0.016846	9.07262	0.231603	0.462913
Mapk1ip1l	0.0606524	9.17081	0.231588	0.462913
Selo	0.0541772	9.10488	0.2317	0.463065
Snrpa	0.0588016	9.19448	0.231744	0.463111
4930546K05Rik	-0.0143793	9.07213	0.231849	0.463278
Lrrc61	-0.04143	9.08466	0.23198	0.463498
Armcx1	0.0442574	9.08461	0.23209	0.463633
Slc35d1	0.057343	9.12088	0.23207	0.463633
Asxl1	-0.0519103	9.10547	0.232199	0.463809
Spryd7	0.0561087	9.11808	0.232228	0.463826
Spata7	0.0456397	9.08647	0.232348	0.464022
Abi3	0.029595	9.07615	0.232394	0.464073
Slc26a8	-0.019337	9.07361	0.232489	0.46422
Vps25	-0.0505571	9.10531	0.232682	0.464564
Olfr890	-0.0135236	9.07164	0.232718	0.464594
Kctd11	0.0457859	9.08848	0.232776	0.464666
Mcm4	0.0465683	9.09101	0.232924	0.464921
Hoxb5os	-0.0405434	9.08632	0.23307	0.465169
Dvl1	-0.056983	9.11374	0.233254	0.465496
Selk	0.04116	9.71603	0.233371	0.465686
Ptrh1	-0.0385223	9.08409	0.233478	0.465857
Ovgp1	-0.0239438	9.07363	0.233501	0.465862
Gab3	0.0134547	9.07197	0.2337	0.466175
Cdc5l	0.0601192	9.1623	0.233689	0.466175
Acot2	-0.0519917	9.10247	0.233842	0.466389
Tmem62	-0.0374011	9.08167	0.23385	0.466389
Dlst	-0.0614726	9.17558	0.234225	0.467094
Tm2d1	-0.0537096	9.25092	0.234428	0.467458
Uckl1	-0.059395	9.15905	0.234499	0.467556
Duoxa1	0.0598855	9.17424	0.234756	0.468027
AI839979	0.0194164	9.07311	0.234823	0.468117
Ttc9c	-0.0579658	9.1263	0.235002	0.468434
A330069E16Rik	0.0457282	9.08821	0.235115	0.468584
Zfp51	0.0472828	9.091	0.23512	0.468584
Ints4	-0.0521388	9.10716	0.23527	0.468841
Pbx4	0.0244456	9.0753	0.23534	0.468936
Sfrp4	0.0275997	9.0753	0.235473	0.469159
Gm17354	-0.0377622	9.08165	0.235664	0.469456
Cep76	0.0262653	9.07486	0.235645	0.469456
2610001J05Rik	0.0538206	9.32103	0.2358	0.46964
Polr3gl	0.0595474	9.14245	0.235791	0.46964
Ing5	0.0559538	9.11776	0.235863	0.469724
Mrpl32	0.0572466	9.20495	0.236019	0.469993
Cercam	0.0323794	9.07701	0.236069	0.470043
2310057M21Rik	0.0483758	9.09494	0.236087	0.470043
Slc10a3	-0.0498762	9.09746	0.236262	0.470265
Cox8a	-0.0281831	10.6514	0.236248	0.470265
Tubb2b	0.0319194	9.0783	0.236251	0.470265
Gm7964	-0.0112896	9.07144	0.236417	0.470489
Mcm5	0.0281454	9.07733	0.236409	0.470489
Ccdc28b	0.0432663	9.08978	0.236575	0.470761
Thnsl1	-0.0336397	9.08003	0.236726	0.471018
Tcerg1	0.0587709	9.18887	0.236772	0.471067
Mettl13	-0.0404122	9.08433	0.236999	0.471325
Ctla4	0.00917947	9.07147	0.237021	0.471325
Krt16	0.00973455	9.07145	0.23703	0.471325
Gm14206	0.0106074	9.07147	0.237021	0.471325
Gm26740	0.0110142	9.07146	0.237021	0.471325
Ccdc94	0.0365879	9.08196	0.23694	0.471325
Cep83	0.0493561	9.094	0.23714	0.471501
Pdpk1	0.0599718	9.14756	0.237377	0.47193
Ppp6r1	-0.05453	9.10232	0.237447	0.472027
H2-T23	-0.054397	9.28508	0.237489	0.472047
Ulk2	0.0532246	9.10465	0.2375	0.472047
Spdya	0.011521	9.07146	0.237908	0.472816
Gm26698	-0.020724	9.07292	0.237952	0.472818
2610019F03Rik	-0.0194271	9.07287	0.237952	0.472818
Zfp870	-0.026826	9.07646	0.238019	0.472908
Clcn4-2	-0.0324283	9.07946	0.238478	0.473778
Pced1b	0.0331988	9.07936	0.238771	0.474264
Poc1a	0.0334042	9.07831	0.238768	0.474264
Parg	0.0566347	9.11603	0.238787	0.474264
Plcxd2	-0.0183367	9.07285	0.238918	0.47448
5730559C18Rik	-0.0575239	9.17816	0.23921	0.475017
Psmf1	0.0583492	9.12419	0.239232	0.475018
Glb1l	0.0342705	9.07936	0.239385	0.47528
Wfs1	-0.0487199	9.10217	0.23954	0.475544
Fbxo27	0.0224696	9.07343	0.239596	0.475598
Oraov1	0.051327	9.10308	0.23961	0.475598
Gm31793	-0.0162924	9.07234	0.239662	0.47562
Vps37d	0.0181497	9.07281	0.239686	0.47562
3830403N18Rik	0.0201586	9.07277	0.239686	0.47562
Zmat3	-0.053832	9.10606	0.23994	0.476081
Hmbs	0.059208	9.14805	0.239993	0.476143
Rasgef1a	0.00982705	9.07147	0.24008	0.476275
Zfp334	0.020712	9.07344	0.240197	0.476462
Zfyve9	0.0510384	9.09867	0.240251	0.476527
Kctd3	-0.0525848	9.10528	0.2403	0.47654
Camkk2	0.0519679	9.09996	0.240289	0.47654
Washc4	-0.0726173	9.1007	0.240686	0.477228
Pitpnm1	0.0529852	9.10727	0.240691	0.477228
Osbp2	0.0116789	9.07147	0.240741	0.477284
Espn	0.0536269	9.10841	0.240892	0.477542
Amph	0.00948936	9.07148	0.241045	0.477801
Caap1	-0.0582899	9.23197	0.241248	0.478119
Gm10330	-0.0255283	9.07444	0.241248	0.478119
Abi2	0.0461175	9.09296	0.241278	0.478135
Ccdc106-1	0.0287044	9.07475	0.241376	0.478287
Dock4	-0.0423789	9.07938	0.241804	0.479005
Golm1	-0.0420257	9.08881	0.241786	0.479005
Gfra3	0.0244382	9.07356	0.241804	0.479005
Porcn	-0.049803	9.10325	0.241963	0.479141
Apobec2	0.0139353	9.07192	0.242025	0.479141
Pappa2	0.0148913	9.07193	0.242025	0.479141
Hey2	0.0153948	9.07191	0.242025	0.479141
Mir124-2hg	0.0156607	9.07193	0.242025	0.479141
A330033J07Rik	0.015987	9.07194	0.242025	0.479141
Sult4a1	0.0166533	9.07191	0.242025	0.479141
Prss36	0.0505318	9.09918	0.24205	0.479148
2021-03-09	-0.0350687	9.0798	0.242094	0.479191
Arid4a	0.0614974	9.16612	0.242195	0.479349
D10Wsu102e	0.0549266	9.10673	0.242225	0.479365
Tfcp2	-0.051877	9.09934	0.242325	0.479478
C230096C10Rik	-0.0276963	9.07653	0.242317	0.479478
Tsga10	0.0280938	9.07766	0.242476	0.479703
Mnd1	0.0330158	9.07996	0.242483	0.479703
Tyw3	0.0277219	9.077	0.242537	0.479724
Ppil4	0.059729	9.16106	0.24252	0.479724
Dlat	0.0599461	9.14453	0.242921	0.480441
Mettl5	0.0570414	9.12898	0.243183	0.480916
Adora1	0.051815	9.10389	0.243213	0.480933
Tmbim4	-0.0493454	9.35197	0.243315	0.481091
Gpr64	0.0142164	9.07234	0.2434	0.481215
Gon7	0.0335813	9.07854	0.243539	0.481448
Gm11520	0.00917507	9.07147	0.243582	0.481489
Slc25a11	0.0571662	9.23596	0.243804	0.481885
Phactr4	-0.0513246	9.108	0.243855	0.481943
Nmrk1	-0.0516261	9.10166	0.243883	0.481955
Spdef	0.0143698	9.07233	0.243948	0.482041
Ythdc1	0.0551123	9.32225	0.244026	0.482151
Slc22a15	0.0530578	9.11495	0.244135	0.482323
Tsku	0.0612418	9.26097	0.244247	0.482501
Tatdn2	0.0565461	9.13372	0.244307	0.482576
Hoxb3	-0.0595537	9.11768	0.244347	0.482577
4933433P14Rik	-0.023882	9.07517	0.244351	0.482577
Zzz3	-0.0586367	9.16177	0.244391	0.482613
Fam176b	-0.0271215	9.07578	0.24444	0.482624
Gm826	-0.0244059	9.07574	0.24444	0.482624
Smad2	-0.055952	9.21903	0.244474	0.482647
Gcfc1	-0.0257503	9.07551	0.244581	0.482815
Pus7l	-0.0280333	9.07651	0.244622	0.482853
Zfp558	0.0159667	9.07228	0.244645	0.482855
Wdr90	-0.0287973	9.07708	0.244751	0.483021
Sp1	0.0606282	9.14162	0.245048	0.483563
Tifab	0.017628	9.07232	0.245262	0.483899
Ankrd1	0.0192663	9.07234	0.245262	0.483899
Gm19705	0.0150689	9.07229	0.245314	0.483959
Vps13d	0.0630554	9.14007	0.245342	0.483971
Cbr4	0.0568603	9.12584	0.245603	0.484443
Trp53inp2	-0.0516516	9.11005	0.245755	0.484699
Nek1	0.050934	9.10454	0.24591	0.484961
Romo1	0.0397301	9.65079	0.245958	0.485011
Ift122	-0.0452911	9.08906	0.24605	0.485063
4732491K20Rik	-0.0255464	9.07596	0.246048	0.485063
Dgcr2	0.0583354	9.1487	0.246044	0.485063
Rab2b	0.0479242	9.0923	0.24613	0.485178
Pstpip1	-0.0289651	9.07653	0.246171	0.485215
Fam53c	0.0525361	9.10289	0.246323	0.485473
Cd59a	0.0506003	9.09763	0.246455	0.485688
Gsk3a	0.0575239	9.14775	0.246644	0.486018
3110043O21Rik	0.0429118	9.09031	0.246779	0.48624
Rhobtb1	0.0415484	9.08717	0.247024	0.486679
Kcnj13	-0.0176369	9.07217	0.247285	0.487149
Dym	0.0511103	9.10627	0.247317	0.487169
Naxd	0.100711	9.16952	0.247378	0.487245
Prdm11	-0.0383019	9.08444	0.247417	0.487279
Tmem194b	0.0260424	9.07519	0.247617	0.487629
1700010I14Rik	-0.0251346	9.07496	0.24768	0.487711
Nudt6	0.0464169	9.09579	0.247742	0.487789
Phf2os1	-0.0217882	9.07316	0.247777	0.487814
Slc13a4	0.0151371	9.0723	0.248037	0.488282
Trim12a	0.0529589	9.10335	0.248102	0.488366
Tox	0.0166327	9.07229	0.248146	0.48841
Minpp1	0.0522015	9.11035	0.248512	0.489086
Eif5a2	0.0239187	9.07413	0.248585	0.489187
Picalm	0.0603258	9.19238	0.248684	0.489338
Rapgef5	-0.0571676	9.09461	0.248924	0.489539
Ppif	-0.0481807	9.09672	0.248831	0.489539
Dbil5	-0.0178239	9.07242	0.248942	0.489539
Ankrd65	-0.0157111	9.07239	0.248921	0.489539
1200011M11Rik	-0.0155149	9.07238	0.248921	0.489539
Cth	0.03997	9.08711	0.248888	0.489539
Lnx2	0.0414031	9.08585	0.248856	0.489539
Gm3248	0.014421	9.07231	0.249003	0.489616
Nr2c2ap	-0.0565833	9.13633	0.249158	0.489878
C330018D20Rik	-0.0543774	9.11284	0.249249	0.490013
Smarca1	0.02504	9.07394	0.249323	0.490085
B3galnt2	0.0604387	9.13307	0.24933	0.490085
4932422M17Rik	-0.0374516	9.08221	0.249472	0.490276
Uhrf1bp1	-0.0329909	9.08059	0.249451	0.490276
Ino80e	0.0553653	9.1265	0.249664	0.49061
Mpp7	-0.0549908	9.1429	0.2506	0.490672
BC017643	-0.0536301	9.11579	0.250539	0.490672
Son	-0.0451352	9.87731	0.250196	0.490672
Bend7	-0.0421641	9.09	0.250626	0.490672
Gm26601	-0.0391531	9.08551	0.25074	0.490672
Tm9sf1	-0.0391323	9.08586	0.249819	0.490672
Ppbp	-0.0292026	9.0748	0.249816	0.490672
Msantd1	-0.0152991	9.07238	0.249916	0.490672
Gm44946	0.00880037	9.07147	0.250823	0.490672
Gm4262	0.00908141	9.07146	0.250823	0.490672
Gm15910	0.00968257	9.07145	0.250823	0.490672
Sfmbt2	0.0101407	9.07145	0.250823	0.490672
Akr1c18	0.0101888	9.0715	0.250823	0.490672
Gm53	0.0104223	9.07148	0.250823	0.490672
Lax1	0.0105453	9.07147	0.250823	0.490672
Kcne1l	0.0105516	9.07146	0.250823	0.490672
Stox1	0.0107905	9.07143	0.250823	0.490672
Itih3	0.0108135	9.07143	0.250823	0.490672
Gm47003	0.0108625	9.07144	0.250823	0.490672
Kbtbd12	0.0109165	9.07143	0.250823	0.490672
Gm45159	0.0109384	9.07143	0.250823	0.490672
Nap1l2	0.010946	9.07144	0.250823	0.490672
Sema4f	0.010951	9.07144	0.250823	0.490672
Map7d3	0.0109599	9.07144	0.250823	0.490672
Adgre4	0.0109724	9.07144	0.250823	0.490672
Gm14597	0.0110036	9.07144	0.250823	0.490672
Lmo3	0.011028	9.07144	0.250823	0.490672
Fmo4	0.0111184	9.07144	0.250823	0.490672
Sv2c	0.0111673	9.07145	0.250823	0.490672
Lypd2	0.0111816	9.07145	0.250823	0.490672
Lrrc75b	0.0111918	9.07148	0.250823	0.490672
AC154507.3	0.0112669	9.07145	0.250823	0.490672
D5Ertd605e	0.011282	9.07145	0.250823	0.490672
Ido1	0.0112834	9.07147	0.250823	0.490672
Tlr6	0.0113023	9.07145	0.250823	0.490672
Gm44421	0.0113065	9.07145	0.250823	0.490672
Gm15230	0.0114296	9.07146	0.250823	0.490672
Gm47015	0.011458	9.07146	0.250823	0.490672
Rtl5	0.0114883	9.07146	0.250823	0.490672
Tusc5	0.0115301	9.07147	0.250823	0.490672
Gm17197	0.0115438	9.07147	0.250823	0.490672
Ccl19	0.0116636	9.07147	0.250823	0.490672
Pcdhb10	0.0117088	9.07147	0.250823	0.490672
Rgs22	0.0117591	9.07148	0.250823	0.490672
Ptprcap	0.0258476	9.07591	0.250628	0.490672
Psap	0.0343165	10.0511	0.249782	0.490672
Phlda2	0.0424873	9.09095	0.249742	0.490672
Osgepl1	0.0486466	9.09568	0.250706	0.490672
Nedd1	0.0487133	9.09762	0.25083	0.490672
Rangrf	0.0537534	9.11424	0.250106	0.490672
BC003331	0.0577047	9.13769	0.250667	0.490672
B4galt6	0.0578416	9.14883	0.250949	0.490861
Lin37	0.0562905	9.12977	0.251038	0.490991
Gltpd1	-0.0161413	9.07196	0.251133	0.491048
A230083N12Rik	-0.0126065	9.07188	0.251133	0.491048
Cxx1c	-0.0118581	9.07191	0.251133	0.491048
Pqlc2	0.0328111	9.08062	0.251558	0.491834
3110021N24Rik	0.0300189	9.07695	0.251678	0.492026
Ctc1	-0.0451204	9.09212	0.251885	0.492387
Cml1	-0.0403286	9.08835	0.252119	0.4928
Pomt2	0.0391503	9.08322	0.252211	0.492937
Gm37494	-0.0508161	9.10517	0.25224	0.49295
Surf4	-0.0553904	9.21247	0.252283	0.49299
Apoo	-0.0540519	9.12527	0.252348	0.493073
Gpr180	0.0553542	9.115	0.252554	0.493433
Dlg1	-0.0583145	9.16027	0.252618	0.493487
B3gat3	-0.0562863	9.16703	0.252642	0.493487
Rnf215	0.0518739	9.10422	0.252649	0.493487
Ndufaf3	0.0559051	9.17598	0.252939	0.49401
Ly86	0.0269844	9.07606	0.25304	0.494163
Tet1	-0.0271114	9.07703	0.253205	0.494441
Hspbap1	-0.0432566	9.09082	0.253374	0.494728
Armc10	-0.0534509	9.11606	0.253637	0.495197
Ppp1r13b	-0.0516848	9.10891	0.253733	0.49534
Med25	0.0585564	9.14944	0.253828	0.495482
Ap2a1	-0.0538262	9.12652	0.254058	0.495882
Ppp1r11	0.0493621	9.34009	0.254078	0.495882
Wrap73	0.0455434	9.0903	0.254104	0.49589
Batf3	0.0184187	9.07275	0.254135	0.495906
Ccdc30	0.0198465	9.07266	0.254187	0.495953
Tomm70a	0.05718	9.18292	0.254204	0.495953
Dnajc13	-0.0568003	9.13632	0.254583	0.496221
Uggt1	-0.0562526	9.12672	0.254555	0.496221
Slc7a4	-0.0495763	9.10731	0.254569	0.496221
Gm5069	0.0128318	9.07191	0.254539	0.496221
Epgn	0.0129991	9.07188	0.254539	0.496221
Dio3	0.0152749	9.07184	0.254539	0.496221
Gm15947	0.0158739	9.0727	0.254486	0.496221
Bahcc1	0.0291846	9.07827	0.254589	0.496221
Tpra1	0.0525857	9.11188	0.254366	0.496221
Med14	0.052717	9.10869	0.25444	0.496221
Mtpn	0.0556552	9.21401	0.254573	0.496221
Syne3	0.0253211	9.07434	0.254709	0.496411
Eif2s2	-0.0413863	9.62139	0.255063	0.497057
Fbxl15	0.0451572	9.09344	0.255308	0.497491
Hexim2	0.023812	9.07414	0.255407	0.497641
Cep57l1	0.0369826	9.08097	0.255558	0.497845
Mrpl17	0.04957	9.32464	0.255549	0.497845
Wdr48	-0.0564772	9.12394	0.255643	0.497968
Cdk11b	0.0587233	9.21101	0.255668	0.497973
Rab29	0.0382035	9.08417	0.255987	0.498549
Mgat5	0.0583298	9.17292	0.25604	0.498609
4930579G24Rik	0.0232533	9.07488	0.256137	0.498755
Lypla2	-0.0574085	9.16432	0.256359	0.499142
Fam222a	0.0141266	9.0719	0.256495	0.499363
Gm10827	-0.0192261	9.07316	0.256887	0.500082
AU022252	0.0465527	9.0994	0.257035	0.500326
Narfl	-0.0457583	9.09691	0.257079	0.500367
Gm37035	0.0180266	9.07266	0.257136	0.500389
Rbm12b1	0.0324383	9.07794	0.257121	0.500389
Ifi44	0.0127458	9.0719	0.257201	0.500428
Edc3	0.0513599	9.1112	0.257193	0.500428
1700016K19Rik	0.0266802	9.07625	0.257294	0.500477
8430410A17Rik	0.0273411	9.07621	0.257294	0.500477
Snapc5	0.0566706	9.19556	0.257253	0.500477
Gm11110	0.017806	9.07303	0.257358	0.500557
Rps19-ps3	0.0250021	9.07553	0.257549	0.500885
Akap2	0.0258319	9.07524	0.257693	0.501121
Micu2	0.0598281	9.14549	0.25778	0.501245
Myst4	-0.0228363	9.07371	0.258022	0.501495
1810041H14Rik	-0.0197565	9.0737	0.258022	0.501495
Mocos	0.0369019	9.08484	0.257981	0.501495
Ppp2r5d	0.0450731	9.09409	0.257936	0.501495
Ptrhd1	0.0554752	9.14756	0.258	0.501495
Terb1	-0.0230839	9.0731	0.258119	0.501614
Zw10	0.0452997	9.09312	0.258148	0.501614
Hoxa11	0.053111	9.11069	0.258152	0.501614
Rrp36	-0.0510692	9.11575	0.25829	0.501839
Rab8b	-0.0501702	9.10815	0.258466	0.502137
Wnt5a	0.0563115	9.37268	0.258541	0.502238
Gm16191	-0.0214693	9.0737	0.258617	0.502341
Rpl34-ps1	0.04169	9.08929	0.258735	0.502527
Gorab	0.0439613	9.08898	0.258804	0.502616
Cxcl13	-0.0479471	9.08133	0.258832	0.502627
Lrig2	-0.0468185	9.09693	0.259083	0.503069
Gm16845	0.0343839	9.07992	0.259138	0.503131
Rps27l	0.0358988	9.8	0.259282	0.503323
Samd9l	0.0437986	9.08996	0.25926	0.503323
Shroom2	-0.0410139	9.09003	0.259382	0.503466
Kcnu1	0.0121727	9.07191	0.259402	0.503466
Fam100a	-0.0327497	9.08175	0.259462	0.503514
Zfp46	0.0443758	9.08993	0.259472	0.503514
Pdk2	-0.0523038	9.12218	0.259545	0.503612
Dicer1	-0.0603604	9.17495	0.26001	0.504471
Sap130	0.0456289	9.09725	0.26006	0.504523
Poc1b	-0.0472795	9.10211	0.260491	0.505314
Scimp	0.015272	9.07184	0.2606	0.505481
Ggt7	0.020702	9.07376	0.260725	0.505679
Srp14	-0.04308	9.51884	0.261168	0.506494
Rnf157	0.0199786	9.07304	0.261295	0.506651
5033414D02Rik	0.0300011	9.07921	0.261291	0.506651
Chd9	0.0633368	9.17134	0.261432	0.506871
Rnf43	-0.038991	9.0875	0.261461	0.506883
Ddb2	0.0488588	9.10159	0.26157	0.50705
Sp140	-0.0411058	9.08911	0.2619	0.507645
Lipo3	0.0298958	9.07629	0.261997	0.507789
Tti2	0.0438453	9.09275	0.262052	0.507851
Zrsr1	0.0465136	9.09406	0.262135	0.507967
Eif2c4	-0.0195917	9.07269	0.262277	0.508152
2700050L05Rik	-0.015242	9.07265	0.262277	0.508152
2400003C14Rik	-0.040955	9.08763	0.262393	0.508334
Xpo4	-0.0479682	9.10034	0.262421	0.508344
Lpin2	-0.0551778	9.21658	0.26248	0.50841
Stam2	-0.0547133	9.14379	0.262508	0.50841
Cryzl2	0.0328632	9.07706	0.262525	0.50841
Yae1d1	0.053905	9.11915	0.262554	0.508422
AI661453	-0.05378	9.13141	0.262703	0.508666
Dr1	-0.0499521	9.10406	0.262748	0.508708
AC124739.2	0.0123284	9.0719	0.26306	0.509267
Frem1	0.0296684	9.07541	0.263286	0.509659
Dcaf1	0.0552284	9.09108	0.263383	0.509803
Lyrm4	0.0424787	9.0931	0.263437	0.509819
Slc30a9	0.0564496	9.15476	0.263432	0.509819
Apobr	-0.0198432	9.07396	0.263564	0.51002
Lce6a	-0.0231139	9.07396	0.263607	0.510058
Gfm1	0.0495922	9.10282	0.263709	0.51021
Cenpp	0.0198452	9.07339	0.263748	0.510242
Trp53inp1	0.0562209	9.16524	0.263837	0.510369
Mindy1	-0.0727998	9.10869	0.264138	0.510906
Prox2	0.0253025	9.07453	0.264251	0.51108
Sec16a	-0.0557929	9.14406	0.264513	0.511541
Lad1	-0.0529087	9.21839	0.265243	0.512909
Pigx	0.049848	9.28962	0.265352	0.513075
Ppme1	0.0549539	9.13022	0.265503	0.513321
Itgax	0.0198035	9.07271	0.265761	0.51373
Cyp2u1	0.0203761	9.07272	0.265761	0.51373
Slc33a1	0.0503283	9.10493	0.265855	0.513867
Tbp	-0.0446578	9.09585	0.265984	0.514025
Tfb1m	-0.0334308	9.08145	0.26596	0.514025
Nudt3	0.0566925	9.15037	0.266022	0.514054
Cep350	-0.0595478	9.14091	0.266143	0.514243
Gm26550	0.0275709	9.07721	0.266185	0.514279
Manea	-0.0374889	9.08396	0.266263	0.514385
Prrt1	-0.0237955	9.07424	0.266295	0.514402
Stk26	0.0536009	9.12633	0.266376	0.514513
4632411P08Rik	-0.0247034	9.07576	0.266551	0.514805
Sec31a	-0.0560324	9.19332	0.266677	0.514944
Mto1	-0.0478989	9.09959	0.266693	0.514944
Gm10814	-0.0247442	9.07582	0.266682	0.514944
Hif1an	0.0526766	9.11138	0.266934	0.515366
Lpcat3	-0.0528513	9.21439	0.266971	0.515392
Eif4ebp3	-0.0253399	9.07503	0.267112	0.515569
Osr2	0.0133168	9.07191	0.267088	0.515569
Phtf1	0.0468774	9.09883	0.267133	0.515569
Rcor2	-0.0277082	9.07581	0.267163	0.515581
Shkbp1	-0.0541103	9.1353	0.267261	0.515715
Nelfa	0.0528207	9.10776	0.267279	0.515715
Zfp78	-0.0185363	9.07267	0.267582	0.516255
Cecr5	-0.0323868	9.07851	0.26772	0.516476
Mreg	-0.0521556	9.15287	0.267981	0.516907
Suco	0.0572699	9.16156	0.26799	0.516907
Arhgap20	0.0320994	9.07776	0.268154	0.517177
Mbtps2	-0.0487778	9.10406	0.268333	0.517477
Ankrd13a	-0.0538042	9.16209	0.268375	0.517514
Ascc3	-0.0595917	9.17088	0.268693	0.518081
Ggct	0.0523149	9.11589	0.268792	0.518227
Tns3	0.0552403	9.19483	0.268959	0.518503
Ccng2	0.0473288	9.10276	0.269128	0.518784
Scaper	0.0583641	9.14684	0.269209	0.518895
Tmem116	-0.0243634	9.0745	0.26943	0.519276
D630033O11Rik	0.020244	9.07389	0.269639	0.519587
Gm10561	0.0235451	9.07386	0.269639	0.519587
Nsun5	0.0441601	9.09311	0.269767	0.519789
Thyn1	-0.0512482	9.12864	0.270034	0.520257
Med9	0.0512778	9.1274	0.270449	0.521012
Zbtb11os1	0.0350232	9.08113	0.270533	0.52102
5730469M10Rik	0.0351186	9.08149	0.27048	0.52102
Washc5	0.0428859	9.08093	0.270544	0.52102
Vps4a	0.0519082	9.11841	0.270548	0.52102
Wdr7	-0.0397137	9.08621	0.27067	0.521209
Nagpa	0.0487985	9.09931	0.270934	0.521585
Cdip1	0.0531771	9.11708	0.270931	0.521585
Ube2f	0.0534285	9.17773	0.270936	0.521585
Ppp2r3c	0.050115	9.11259	0.27105	0.52176
Commd8	0.0567908	9.16075	0.271198	0.521998
Fbxl2	-0.0154394	9.07196	0.271481	0.522497
Jrk	-0.0294899	9.07823	0.271912	0.523282
Catspere2	-0.0228255	9.0739	0.271954	0.523317
Elk1	0.031466	9.0812	0.272096	0.523544
Gps1	0.0536407	9.1676	0.27226	0.523815
Fam123b	-0.0140699	9.07172	0.272475	0.524
C330006K01Rik	-0.0121101	9.07169	0.272475	0.524
Smcr7	-0.0118274	9.07168	0.272475	0.524
Morc1	-0.0118061	9.07173	0.272475	0.524
Dhx16	0.0521989	9.11147	0.272444	0.524
Cisd2	-0.0516181	9.23272	0.272531	0.524062
Tmem60	-0.0524764	9.14817	0.272898	0.524719
Cdt1	0.0318236	9.07989	0.272921	0.524719
Dnajc3	0.0534283	9.27616	0.273023	0.52487
Dus3l	0.0527442	9.11355	0.273082	0.524938
Fbxo6	0.0556393	9.17743	0.273116	0.524958
Ermard	-0.0452205	9.10042	0.27329	0.525247
Syp	0.020705	9.07343	0.273588	0.525696
Arhgap26	0.0519477	9.11051	0.273589	0.525696
2300009A05Rik	0.0545803	9.14004	0.273596	0.525696
Gm16039	-0.017264	9.0722	0.273936	0.526207
Hs3st6	-0.014862	9.07221	0.273936	0.526207
Myh2	0.0235001	9.07427	0.273957	0.526207
Atcayos	0.0327515	9.07844	0.27395	0.526207
3010026O09Rik	-0.0433207	9.09406	0.274298	0.526771
Rab6a	0.0513332	9.26016	0.27428	0.526771
Phf11b	0.0204502	9.07411	0.274336	0.526798
Cdk17	0.0499561	9.1111	0.274477	0.527023
Brap	-0.0537854	9.13728	0.274516	0.527052
Ube2v1	-0.0466084	9.10388	0.274995	0.527926
Ly75	-0.0150031	9.07219	0.275283	0.528432
Caprin2	-0.0445212	9.09264	0.275326	0.52847
Rnf25	-0.0503234	9.10998	0.275489	0.528729
Panx1	-0.047679	9.10497	0.275533	0.528729
Bbs5	0.0426183	9.09151	0.27551	0.528729
Tbc1d17	0.0545377	9.16073	0.275598	0.528806
Gm48914	0.0168671	9.07232	0.275771	0.529047
Pde8b	0.0181677	9.0723	0.275771	0.529047
Prdm2	0.054012	9.14003	0.275959	0.52936
1810019N24Rik	-0.0190334	9.07287	0.276129	0.529641
Pigy	-0.0295755	9.07904	0.276198	0.529727
Repin1	-0.0434262	9.09679	0.276453	0.530171
Pi4k2b	0.0492518	9.10825	0.276569	0.530348
Tigar	0.0358013	9.0838	0.276845	0.53083
Dlg5	0.0435709	9.09742	0.27701	0.5311
Gm11713	-0.026561	9.07744	0.277085	0.531198
Usp36	0.0556935	9.16159	0.277134	0.531246
A3galt2	0.0131549	9.07225	0.277315	0.531546
Pnp2	0.0170886	9.07309	0.277561	0.531972
4930506M07Rik	0.0230248	9.07548	0.277607	0.532013
Smim8	-0.0539655	9.16327	0.277844	0.532201
Sdhaf1	-0.0521918	9.12169	0.277843	0.532201
Map4k1	0.0168623	9.07222	0.277807	0.532201
Rpl41	0.0266272	12.4049	0.277849	0.532201
Ptprj	0.0337932	9.08181	0.277823	0.532201
Gprasp1	0.0498597	9.11084	0.277738	0.532201
Cep44	-0.0460806	9.09735	0.278217	0.532305
A930028N01Rik	0.0115562	9.07189	0.278205	0.532305
Map7d2	0.0128734	9.07188	0.278205	0.532305
Dhx58os	0.0132278	9.07189	0.278205	0.532305
Nr5a2	0.0133904	9.07187	0.278205	0.532305
Cd4	0.0136424	9.07185	0.278205	0.532305
Sorcs1	0.0139549	9.07186	0.278205	0.532305
9330182L06Rik	0.0139902	9.07184	0.278205	0.532305
4930451G09Rik	0.0141263	9.07226	0.27818	0.532305
Spink2	0.0145604	9.07188	0.278205	0.532305
Lrrc7	0.0150848	9.07187	0.278205	0.532305
Fam151a	0.0152822	9.07186	0.278205	0.532305
Dll4	0.0279219	9.07525	0.278061	0.532305
Zfp652os	0.0168406	9.07221	0.278265	0.532349
Gm4524	-0.0146588	9.07241	0.278334	0.532435
Camta2	-0.0453719	9.09873	0.278361	0.532441
Acsl1	-0.0533971	9.14246	0.278509	0.532679
Arid1b	-0.0548076	9.1447	0.278617	0.532839
Fam19a5	0.0321542	9.08117	0.278746	0.533039
Vta1	0.0556353	9.18413	0.278785	0.533067
Gm9008	0.0145974	9.07227	0.278871	0.53314
Ssr1	0.0521314	9.23198	0.27885	0.53314
Nt5dc3	0.0338429	9.08184	0.278965	0.533227
Lipa	0.0454071	9.09242	0.278951	0.533227
Plxna1	-0.0532256	9.12535	0.279437	0.534083
Ulk3	-0.0442582	9.09377	0.279488	0.534133
Top1	0.0431773	9.59765	0.279542	0.534191
Dusp10	0.0352661	9.08209	0.279876	0.534783
Copg	-0.0288526	9.07692	0.280043	0.535054
Fbxo34	0.0531233	9.12434	0.280089	0.535097
Vamp7	-0.0504263	9.11401	0.280158	0.535136
Dopey2	0.0465709	9.10121	0.280143	0.535136
Thsd7a	0.030915	9.07648	0.280376	0.535506
Ago4	-0.05408	9.11982	0.280716	0.536063
Catsperd	-0.0534699	9.13012	0.280713	0.536063
Gpaa1	0.0542071	9.16785	0.280906	0.536379
Gm36445	-0.0180136	9.07265	0.281061	0.536628
Mtmr2	0.0441509	9.09989	0.281211	0.536868
Socs5	0.0402883	9.08861	0.281581	0.53752
Aamdc	0.056722	9.15868	0.281601	0.53752
Dcbld2	0.0418398	9.08439	0.281686	0.537635
4833420G17Rik	-0.0576631	9.14437	0.281823	0.537851
2310040G24Rik	-0.028021	9.07691	0.281966	0.538078
Fam172a	-0.0533278	9.13479	0.282032	0.538156
Rhot1	-0.0542688	9.17753	0.282059	0.538162
Cnnm3	-0.0432647	9.09565	0.282257	0.538492
Znfx1	-0.0453621	9.10188	0.282565	0.539033
Large1	0.0464076	9.08151	0.282856	0.539542
Mfsd12	0.0308864	9.07888	0.28314	0.539957
Vcpkmt	0.041078	9.08917	0.283141	0.539957
H2afx	0.0454212	9.0983	0.283147	0.539957
Tubd1	0.0355229	9.08376	0.283422	0.540434
Gm16536	-0.0389842	9.08507	0.283608	0.540742
Zfp788	-0.0403514	9.08934	0.283859	0.541174
Zfp219	0.0552133	9.18477	0.28389	0.541187
Rb1cc1	-0.0608769	9.19949	0.284047	0.541439
Fam212a	0.0446125	9.09185	0.284099	0.541491
Ubald1	0.0536704	9.22779	0.284295	0.541818
Neurl3	-0.0418082	9.09434	0.284345	0.541867
Trappc13	0.0550446	9.1356	0.284403	0.541931
Fndc3a	0.0553233	9.16441	0.284564	0.54219
Mcm10	-0.0251144	9.07639	0.284704	0.542411
Pppde1	-0.0333975	9.081	0.284742	0.542435
Mms22l	-0.0266064	9.07665	0.284766	0.542435
Taf4b	-0.0391368	9.08716	0.284809	0.542469
Rqcd1	-0.0333029	9.08212	0.284931	0.542608
Spg7	0.0529162	9.13973	0.284911	0.542608
Skiv2l2	-0.052777	9.13397	0.285202	0.543078
2410022M11Rik	-0.0374344	9.08797	0.285254	0.543129
Msx2	0.0551406	9.24059	0.28544	0.543437
Gm11423	-0.0406054	9.08965	0.285468	0.543443
Gm11131	-0.0211414	9.07348	0.2856	0.543647
Dnajb3	0.0135194	9.07228	0.28576	0.543905
Xlr4a	0.0148972	9.07299	0.285991	0.544293
Bcl9	0.0504592	9.10987	0.286038	0.544293
Elmo3	0.0534154	9.13597	0.286015	0.544293
Golph3	-0.0485147	9.25668	0.286429	0.544991
Rps15a-ps6	0.0685853	9.14984	0.286562	0.545197
Tmem159	0.0575446	9.19571	0.286605	0.545231
Casp2	-0.0453444	9.09857	0.286668	0.545238
Haus6	0.0340124	9.08243	0.286639	0.545238
Mrps27	0.0415636	9.08819	0.286683	0.545238
Peli3	0.0145158	9.07263	0.286803	0.54542
C2cd2l	0.037061	9.08406	0.286869	0.545499
Psmd12	0.0493713	9.34517	0.287011	0.545721
Napb	-0.0325317	9.08005	0.287047	0.545743
Vangl1	0.0537774	9.13243	0.287178	0.545944
Edar	0.0149914	9.07264	0.28725	0.546034
Ralgapa1	-0.0574971	9.14197	0.287362	0.546153
Gstm7	0.0177858	9.07298	0.287359	0.546153
Noc4l	0.0438222	9.10075	0.287428	0.546232
Anapc13	-0.0352169	9.66889	0.287474	0.546265
Gm16907	0.0192042	9.07373	0.287495	0.546265
Gucy1a3	0.0156777	9.07299	0.287709	0.546578
Klhl23	0.0506505	9.10314	0.287685	0.546578
Hs6st1	-0.0506354	9.11681	0.28812	0.547221
4921513D23Rik	-0.0239038	9.07585	0.288122	0.547221
Fastkd5	0.0263313	9.07747	0.288081	0.547221
Hal	0.00787258	9.0714	0.288223	0.547319
Ldlrap1	0.0527152	9.15615	0.288223	0.547319
Bloc1s1	0.050568	9.20878	0.288283	0.547385
Tfpt	-0.0461481	9.11207	0.288316	0.547401
Rab31	0.0495425	9.10785	0.288341	0.547402
Cdh22	-0.0287716	9.07966	0.288374	0.547417
Spen	-0.0554293	9.15832	0.288601	0.5478
2310003F16Rik	-0.0479225	9.10878	0.288658	0.547862
Tmem178	0.00908944	9.0714	0.28886	0.548198
Tspyl4	-0.0242477	9.07636	0.289034	0.54848
Cnot3	-0.0563865	9.16169	0.2891	0.54854
A730015C16Rik	0.010145	9.07142	0.28914	0.54854
Fgd1	0.0283124	9.0775	0.28914	0.54854
Srrd	0.0442776	9.09416	0.289267	0.548733
Bmpr1b	0.0165657	9.0727	0.289421	0.548979
Supt6	-0.0553834	9.16025	0.289528	0.549088
Gm44752	-0.0216612	9.07315	0.289507	0.549088
Smg1	-0.0553703	9.21201	0.290286	0.549231
Zmiz1	-0.0529197	9.16236	0.290045	0.549231
Inafm1	-0.0514514	9.12417	0.289768	0.549231
Gm9856	-0.0382739	9.08292	0.289954	0.549231
9930012K11Rik	-0.0252489	9.07612	0.290833	0.549231
Gm48551	-0.0237697	9.07391	0.29027	0.549231
Opn3	-0.0201106	9.07402	0.290206	0.549231
2310068J16Rik	-0.0196497	9.07397	0.290398	0.549231
Peg13	-0.0192692	9.07401	0.290206	0.549231
Zfp354b	-0.0166723	9.07246	0.290423	0.549231
Fam115c	-0.0163315	9.07249	0.289744	0.549231
Lass6	-0.0128917	9.07246	0.289744	0.549231
Platr29	-0.00948931	9.07109	0.290959	0.549231
Tes3-ps	-0.00935266	9.0711	0.290959	0.549231
G630016G05Rik	-0.0093087	9.07107	0.290959	0.549231
Gm14434	-0.00898291	9.07112	0.290959	0.549231
1700026L06Rik	-0.00882874	9.07109	0.290959	0.549231
Slc29a4	-0.00879849	9.07109	0.290959	0.549231
Slc6a18	-0.00858072	9.07111	0.290998	0.549231
3830431G21Rik	-0.00856495	9.07107	0.290959	0.549231
1700021F13Rik	-0.00846981	9.07112	0.290993	0.549231
Gnat2	-0.00836221	9.07107	0.290959	0.549231
Gm13610	-0.00816012	9.0711	0.290959	0.549231
Rtbdn	-0.00815301	9.07109	0.290967	0.549231
Gm37168	-0.00809233	9.07107	0.290959	0.549231
Gm12974	-0.00794917	9.07106	0.290959	0.549231
Mxd3	-0.00792064	9.0711	0.290959	0.549231
Stil	-0.00788576	9.07111	0.290959	0.549231
Gm3055	-0.00783157	9.07107	0.290959	0.549231
Gm38304	-0.00772737	9.07108	0.290959	0.549231
P2rx6	-0.00702823	9.07108	0.290959	0.549231
Ambp	-0.00673408	9.07109	0.290959	0.549231
Gm11525	-0.00671437	9.0711	0.290959	0.549231
Gm8074	-0.00671326	9.07108	0.290959	0.549231
Gm43140	-0.00669294	9.07108	0.290959	0.549231
Gm28793	-0.00656327	9.07109	0.290959	0.549231
Gm29200	-0.00631487	9.07106	0.290959	0.549231
Hist1h2bj	-0.0059913	9.07103	0.290959	0.549231
Zfp385c	-0.00594693	9.07107	0.290959	0.549231
Gm20257	-0.00593131	9.07109	0.290959	0.549231
Art2b	-0.00574721	9.07103	0.29099	0.549231
Dcst1	-0.00570886	9.07106	0.290959	0.549231
4930563I02Rik	-0.00564716	9.07109	0.290959	0.549231
Hist1h4j	-0.00554263	9.07106	0.290959	0.549231
Gm16314	-0.00549972	9.07108	0.290959	0.549231
Ina	-0.00537592	9.07107	0.290959	0.549231
2610028E06Rik	-0.00528938	9.07108	0.290959	0.549231
Il2ra	0.00802171	9.0714	0.289927	0.549231
Tubb3	0.0166829	9.07221	0.290324	0.549231
Lrrc27	0.0242619	9.07512	0.289946	0.549231
Nup188	0.0431076	9.09733	0.290813	0.549231
Rp2	0.0458795	9.09578	0.290743	0.549231
Rbm12	0.049458	9.10547	0.29033	0.549231
Sertad2	0.0529221	9.15408	0.290855	0.549231
Epn2	0.053306	9.12658	0.290958	0.549231
Med8	0.0546518	9.16924	0.290311	0.549231
Fam196b	-0.00870994	9.07109	0.291071	0.549275
Crmp1	-0.00787279	9.07109	0.291071	0.549275
Gm30108	-0.00699671	9.07107	0.291131	0.549342
Mxd1	0.0463858	9.09792	0.291182	0.549391
Fmn2	-0.00552708	9.07105	0.291299	0.549565
4930570B17Rik	-0.00970631	9.07112	0.291348	0.549609
Tex2	-0.0431822	9.09531	0.291471	0.549748
Tifa	-0.040366	9.09132	0.29147	0.549748
4933431E20Rik	-0.0169477	9.07245	0.29168	0.550095
Tmprss11e	-0.0232166	9.07503	0.29179	0.550256
Cep72	0.0240137	9.07579	0.29193	0.550472
Hist2h2ac	-0.0227735	9.0753	0.292012	0.55058
Gon4l	-0.0550415	9.17986	0.292066	0.550634
Nadk2	0.0480988	9.10634	0.292138	0.550724
Brdt	0.0206462	9.0744	0.292227	0.550845
Gm17399	0.0214455	9.07512	0.292395	0.551066
AU019823	0.0523655	9.12127	0.292374	0.551066
Mark4	0.0444623	9.09769	0.292572	0.551353
Slc27a1	0.0464209	9.10759	0.292608	0.551373
Egfl8	-0.0337062	9.08154	0.292731	0.55142
1700125D06Rik	-0.0127932	9.07153	0.292832	0.55142
Gm26564	-0.0118538	9.07153	0.292832	0.55142
Gm26558	-0.0117618	9.07152	0.292832	0.55142
Gm8369	-0.0110595	9.07154	0.292832	0.55142
Cby3	-0.0107405	9.07151	0.292832	0.55142
Lrp2bp	-0.0106376	9.07153	0.292832	0.55142
Plcxd1	-0.00926428	9.0715	0.292832	0.55142
Car15	-0.00972823	9.07149	0.292871	0.551446
Gm11032	-0.0116732	9.07153	0.293181	0.551983
Msl3l2	0.0228095	9.07443	0.293604	0.552732
A130010J15Rik	-0.0496142	9.1234	0.293772	0.553
Gmcl1	0.051274	9.13923	0.293879	0.553155
Fam36a	-0.039757	9.08801	0.293936	0.553215
1700034J05Rik	-0.00962454	9.07112	0.294275	0.553617
Col10a1	-0.00817571	9.07112	0.294275	0.553617
Kl	-0.00622822	9.07104	0.294275	0.553617
Gm20109	-0.00541666	9.07107	0.294275	0.553617
Gm34868	-0.00492638	9.07108	0.294275	0.553617
Tbx18	0.0159	9.07271	0.294382	0.55377
Cd84	0.0226498	9.07419	0.294459	0.553868
Gosr2	-0.0478135	9.12248	0.294539	0.553971
Gm13563	-0.00970136	9.07149	0.294679	0.554187
Wdcp	0.0347925	9.07944	0.294834	0.554433
Tbx1	-0.0197882	9.07396	0.294957	0.554568
1190007F08Rik	0.021742	9.07404	0.294935	0.554568
Slc25a22	-0.0438549	9.10027	0.29508	0.554752
Prr14	-0.0506968	9.12685	0.295137	0.554812
Dcaf15	-0.0389377	9.08829	0.295314	0.555097
Dclre1c	-0.0374502	9.08495	0.295862	0.556081
Gm31717	-0.0121638	9.07151	0.29597	0.556142
4932411E22Rik	0.0114253	9.07184	0.295947	0.556142
Aipl1	0.0136934	9.07182	0.29597	0.556142
Tmem223	-0.0321076	9.08027	0.296036	0.556148
Necab1	-0.0195704	9.07421	0.296049	0.556148
Gm17634	0.0216071	9.07405	0.296038	0.556148
Pm20d2	0.0112196	9.07183	0.296087	0.556171
Tbc1d10c	0.0100164	9.07182	0.296275	0.556477
Tbc1d12	0.0435406	9.09292	0.296431	0.556723
Fam76b	-0.0526596	9.12246	0.296469	0.556748
Cdkn2a	-0.0198729	9.07477	0.296533	0.556819
Mrps22	-0.0502056	9.11795	0.296568	0.556822
Prmt6	0.0373755	9.08881	0.296585	0.556822
Fzd8	0.0369833	9.08367	0.296731	0.55705
Tnfrsf23	-0.0261022	9.07748	0.297047	0.557594
Nin	-0.0497828	9.11275	0.297241	0.557912
Smg7	0.048848	9.12067	0.29758	0.558501
Ctla2b	0.0127065	9.07185	0.297796	0.558811
Txndc5	0.0561942	9.19555	0.297782	0.558811
Zbtb4	0.0554503	9.17053	0.297833	0.558832
Gm15834	-0.0264557	9.07665	0.297859	0.558834
Irf2	-0.0534437	9.19873	0.298268	0.559555
Lipt2	0.0299816	9.07808	0.298398	0.559751
Ints10	-0.0461092	9.10644	0.298595	0.559977
Atp7b	-0.026552	9.07749	0.298573	0.559977
Adgrg3	0.0212272	9.07442	0.298592	0.559977
Gm26682	0.0100978	9.07182	0.299055	0.560791
Noc3l	0.0442324	9.09958	0.29916	0.56094
Gpsm2	0.0430899	9.09827	0.299308	0.561171
Susd1	-0.02722	9.07881	0.29951	0.561467
Vrk1	0.0439	9.10134	0.299517	0.561467
Gm38393	-0.0191949	9.07425	0.299594	0.561563
Daam1	-0.0514391	9.14017	0.299634	0.561591
Aldh16a1	0.049849	9.11577	0.299762	0.561783
Msantd3	-0.0388563	9.09216	0.299817	0.561791
Stk25	0.0524082	9.20569	0.299794	0.561791
Ndrg3	0.0485848	9.11211	0.300009	0.562102
Pcdhb18	0.0108457	9.07186	0.300034	0.562102
Slc15a2	-0.033145	9.08354	0.300659	0.562597
1110021J02Rik	-0.0162583	9.07269	0.300816	0.562597
Clca5	-0.0154208	9.07271	0.300816	0.562597
D730040F13Rik	-0.0140467	9.07271	0.300816	0.562597
Zfp385b	0.00849699	9.0714	0.30142	0.562597
Caps2	0.00886592	9.07138	0.30142	0.562597
Gm36033	0.00913415	9.07139	0.30142	0.562597
Ppp1r1b	0.00915723	9.07139	0.30142	0.562597
Slc28a2	0.00917516	9.07141	0.30142	0.562597
Fignl1	0.0092066	9.07139	0.30142	0.562597
Prrt4	0.00946841	9.07141	0.30142	0.562597
Tub	0.00949131	9.0714	0.30142	0.562597
Vip	0.00952886	9.07141	0.30142	0.562597
Stk32a	0.00978925	9.07138	0.30142	0.562597
Slc35d3	0.00986	9.07138	0.30142	0.562597
Gipc3	0.00987125	9.07138	0.30142	0.562597
Gm33104	0.00990139	9.07138	0.30142	0.562597
Tll1	0.00992993	9.07138	0.30142	0.562597
Plxnb3	0.00999891	9.07139	0.30142	0.562597
Ugt8a	0.0100429	9.07139	0.30142	0.562597
Rims2	0.0100538	9.07139	0.30142	0.562597
Pabpc5	0.0100694	9.07139	0.30142	0.562597
Mmd2	0.0101694	9.07139	0.30142	0.562597
Rundc3b	0.0102095	9.0714	0.30142	0.562597
St6gal2	0.0102638	9.0714	0.30142	0.562597
Trpc6	0.0102795	9.0714	0.30142	0.562597
Tmem59l	0.0103013	9.0714	0.30142	0.562597
Ddo	0.0103518	9.0714	0.30142	0.562597
Insl3	0.0104106	9.07141	0.30142	0.562597
Gm17133	0.0104148	9.07141	0.30142	0.562597
Galnt9	0.0104307	9.07141	0.30142	0.562597
Gm21975	0.0104451	9.07141	0.30142	0.562597
Gm10719	0.0105137	9.07141	0.30142	0.562597
Slc6a7	0.0105172	9.07141	0.30142	0.562597
Gm38405	0.0106157	9.07142	0.30142	0.562597
Fgf12	0.0106577	9.07142	0.30142	0.562597
Rtn2	0.0259115	9.07753	0.301181	0.562597
Sdpr	0.0263332	9.07748	0.300853	0.562597
Frat2	0.0329622	9.0814	0.300972	0.562597
Galns	0.03327	9.0827	0.300581	0.562597
Lhfpl2	0.0334598	9.08003	0.300867	0.562597
Rps23	0.0426571	12.0953	0.30074	0.562597
D930016D06Rik	0.043371	9.09764	0.300778	0.562597
Mplkip	0.0527074	9.17304	0.300479	0.562597
Tollip	0.0518796	9.12721	0.301453	0.56261
Gm42997	-0.0147874	9.07274	0.301544	0.562732
Ebp	0.0524383	9.18319	0.3016	0.56279
Slc52a3	-0.0494493	9.16022	0.301638	0.562812
Prr12	-0.0509692	9.11567	0.301766	0.562947
Krba1	-0.0466037	9.0988	0.301765	0.562947
Nol11	0.0495131	9.12281	0.301787	0.562947
LOC100504703	-0.0114636	9.07195	0.301854	0.563024
Hook3	-0.0576005	9.19139	0.302128	0.563488
C030037D09Rik	-0.0297015	9.07864	0.302212	0.563597
Ddx11	-0.031217	9.08017	0.302365	0.563827
Tsen2	0.0426118	9.0923	0.302386	0.563827
4933411E06Rik	-0.014386	9.072	0.302417	0.563829
Nrn1l	-0.0135518	9.07198	0.302438	0.563829
2810008M24Rik	-0.033356	9.08305	0.302502	0.563901
Lgals3bp	-0.0510284	9.20066	0.302573	0.563984
Scarf1	-0.0191232	9.07398	0.302771	0.564306
Vps9d1	-0.0438579	9.0978	0.302919	0.564491
Ddx20	0.0393894	9.08815	0.302921	0.564491
Ubqln1	-0.0498623	9.17824	0.303142	0.564807
Mical3	0.0559268	9.13756	0.303121	0.564807
Insig1	-0.0443889	9.10745	0.303241	0.564866
Arel1	-0.0403265	9.0947	0.303363	0.564866
Ndufa2	0.0304781	9.9623	0.303225	0.564866
Slc19a1	0.0324072	9.08303	0.303329	0.564866
BC024978	0.0351039	9.08466	0.303271	0.564866
Rad9a	0.0352992	9.08268	0.303362	0.564866
Wrap53	0.0371736	9.08497	0.303359	0.564866
Pim1	0.0530865	9.18724	0.303379	0.564866
Gars	0.0522147	9.14596	0.303471	0.56499
Cdk2	0.0394759	9.08973	0.303513	0.565021
Rab14	0.0406717	9.54017	0.303586	0.565108
Dnase1l1	-0.0453854	9.1074	0.303927	0.565695
Gm16586	-0.042449	9.1046	0.304097	0.56589
Sntb1	-0.0369556	9.08821	0.304108	0.56589
Mrpl15	0.0521633	9.19719	0.304102	0.56589
Ten1	0.0502768	9.23228	0.304358	0.566308
Ucn2	-0.0119935	9.0715	0.304502	0.566479
Gm15990	-0.0119669	9.07154	0.304502	0.566479
Cthrc1	0.0164315	9.07221	0.304655	0.566717
Bag6	0.0514593	9.21941	0.304707	0.566766
Cdk5rap2	0.0436755	9.09457	0.30491	0.567095
Tspan32	0.0188307	9.07302	0.305093	0.567388
Tlk1	-0.0511194	9.13635	0.3054	0.567863
Phyh	-0.0467248	9.28013	0.305388	0.567863
A730011C13Rik	-0.0224686	9.07581	0.305706	0.568336
Birc5	0.0171128	9.07367	0.305687	0.568336
Ramp3	0.019824	9.07369	0.305833	0.568524
BC017158	0.0419565	9.09544	0.305995	0.568778
Vps18	-0.0473262	9.10707	0.306027	0.568789
Nfat5	-0.0555795	9.40617	0.306716	0.569015
Zfp740	-0.0538162	9.15301	0.306553	0.569015
Uevld	-0.0345933	9.08602	0.306698	0.569015
Plk1	-0.0108553	9.07134	0.306651	0.569015
Crnde	-0.0108399	9.07132	0.306651	0.569015
Gm9970	-0.00989676	9.07132	0.306651	0.569015
Gm27198	-0.00931732	9.07133	0.306651	0.569015
Gm17322	-0.00911616	9.07126	0.306651	0.569015
Gm26540	-0.00910536	9.07127	0.306651	0.569015
Gm13523	-0.00898924	9.07131	0.306651	0.569015
Ccdc96	-0.00897789	9.07127	0.306651	0.569015
Kcnv2	-0.00883774	9.0713	0.306651	0.569015
Clic6	-0.00849704	9.07129	0.306679	0.569015
Serpinb1c	-0.00812935	9.07126	0.306651	0.569015
Arf4os	-0.00777678	9.07126	0.306651	0.569015
Gm4889	-0.00769833	9.07129	0.306651	0.569015
Gm17102	-0.00741368	9.07125	0.306651	0.569015
9130017N09Rik	-0.00735253	9.07129	0.306651	0.569015
3110083C13Rik	-0.00704773	9.07126	0.306651	0.569015
Gm16523	-0.00694787	9.07126	0.306651	0.569015
Armc7	0.0359172	9.08364	0.306352	0.569015
Ube2z	0.0499583	9.18823	0.306372	0.569015
3230401D17Rik	-0.0324873	9.08273	0.306759	0.569046
Gm48742	-0.0110027	9.07134	0.306932	0.569223
Gm17597	-0.00833083	9.07131	0.306919	0.569223
M6pr	0.045836	9.32882	0.306899	0.569223
Ttc23l	-0.0468886	9.11744	0.307154	0.569469
4932411K12Rik	-0.0347403	9.08496	0.307149	0.569469
Clca4a	-0.00775787	9.07127	0.307095	0.569469
Fbxo45	0.0409464	9.09351	0.307167	0.569469
Ogdh	0.0508099	9.21362	0.307818	0.570627
Abcb4	-0.00824522	9.07125	0.308045	0.571
Zcchc4	-0.0444983	9.09518	0.308168	0.571132
Med26	0.0344552	9.08522	0.308165	0.571132
Gm43263	-0.00861192	9.07126	0.308431	0.571572
LOC100503496	-0.0173489	9.07301	0.308545	0.571688
Polr1b	0.0363735	9.08684	0.308523	0.571688
Gm9949	-0.0152471	9.07294	0.308762	0.57204
Prdm1	0.0274283	9.07642	0.308929	0.572302
Zfp41	0.0213651	9.07368	0.30908	0.572534
Sec22a	-0.0498591	9.12082	0.309425	0.573124
Dedd2	0.0450714	9.1105	0.309555	0.573317
Slc30a1	-0.0446656	9.09956	0.30977	0.573523
Usp42	-0.0379174	9.08752	0.30977	0.573523
6030445D17Rik	0.0127279	9.07226	0.309746	0.573523
Klrb1b	0.0166843	9.07223	0.309746	0.573523
Ncstn	0.0515179	9.16883	0.309798	0.573527
Gm15972	-0.0326335	9.08169	0.309936	0.573733
2810025M15Rik	0.02227	9.07437	0.310325	0.574405
Uqcc1	0.0495217	9.10909	0.310362	0.574426
Gm9803	-0.0366906	9.08779	0.310599	0.574816
Rhobtb2	-0.0371933	9.08745	0.31069	0.574829
Tmem44	0.0185686	9.07368	0.310668	0.574829
Dpm1	0.0489485	9.20488	0.310637	0.574829
Dnajb11	0.0498318	9.19534	0.31071	0.574829
Zfp846	-0.0380692	9.08525	0.310801	0.57495
Gm15800	-0.0332046	9.08611	0.310996	0.575262
Eppk1	0.0384234	9.08747	0.311103	0.575406
Irgq	0.041876	9.09942	0.311126	0.575406
Ctdspl2	-0.0487878	9.11828	0.311227	0.575544
Icam4	0.029465	9.07775	0.311583	0.576154
Shtn1	0.0508568	9.1348	0.311837	0.576528
Atad2b	0.0516786	9.11842	0.311816	0.576528
Tmem139	-0.0341953	9.08251	0.312157	0.577071
Slc25a23	0.0415667	9.09631	0.312531	0.577713
Zfp518a	-0.0412373	9.09648	0.313024	0.578576
E130208F15Rik	-0.0129367	9.07195	0.313081	0.578633
Cog3	0.040921	9.096	0.313488	0.579337
Pycr1	0.0253749	9.0757	0.313677	0.579637
Pou3f3	-0.0116582	9.07129	0.313989	0.580019
Gm31513	-0.00957044	9.07131	0.313989	0.580019
Gm42688	-0.00830399	9.07127	0.313989	0.580019
Gm26786	-0.00758905	9.07127	0.313989	0.580019
Pex11g	-0.0474966	9.11956	0.314786	0.581418
D3Ertd254e	-0.0376509	9.08806	0.314799	0.581418
Nnat	-0.0163373	9.07325	0.315356	0.582392
Vps41	0.0513658	9.15867	0.315379	0.582392
Fuom	0.0515178	9.20728	0.315681	0.582902
C2cd4d	0.0149801	9.0722	0.315773	0.583022
Epn1	-0.0463415	9.28033	0.31614	0.583652
Homer1	-0.0423689	9.10262	0.316268	0.58379
Klc4	0.0479006	9.12012	0.316249	0.58379
Med23	-0.0416293	9.10036	0.316409	0.583952
Otud4	0.053541	9.1553	0.316398	0.583952
Lmln	0.0218103	9.07432	0.316468	0.583964
Cep250	0.043123	9.09567	0.316466	0.583964
Pag1	-0.0480245	9.12509	0.316785	0.5845
Ganab	-0.04897	9.18027	0.317175	0.58517
Ncor1	-0.0461037	9.37442	0.317276	0.585307
Mrps18c	0.0476676	9.26305	0.317385	0.58546
Brox	-0.0463467	9.11924	0.317512	0.585645
Bbs4	0.0395692	9.09282	0.317832	0.586186
Rrp7a	0.0492136	9.15586	0.317913	0.586286
Ttll4	-0.0383715	9.08913	0.317958	0.586321
Prss53	0.0167407	9.07291	0.318269	0.586823
Hnrnph1	0.0472641	9.38779	0.318284	0.586823
St6galnac3	0.0139599	9.07221	0.318428	0.586991
Gm26609	0.0304499	9.07925	0.318403	0.586991
Wdr55	-0.0407002	9.09853	0.318618	0.587292
Mon1a	-0.0463855	9.11451	0.31879	0.58756
1110067D22Rik	-0.0220533	9.07484	0.319137	0.588069
1110014N23Rik	-0.01974	9.07485	0.319137	0.588069
Sigmar1	0.0521102	9.14927	0.319146	0.588069
Scin	0.0178876	9.07293	0.319177	0.588077
Pik3r4	-0.0421621	9.10122	0.319337	0.588217
Gm9922	-0.0170628	9.07376	0.319421	0.588217
Plpp7	0.0106278	9.07185	0.319506	0.588217
Stag3	0.012253	9.07185	0.319506	0.588217
Pla2g2e	0.0125332	9.07182	0.319506	0.588217
Lppr3	0.0127513	9.07181	0.319506	0.588217
Zmynd10	0.0127951	9.07181	0.319506	0.588217
Rab17	0.0135476	9.07179	0.319506	0.588217
C130026L21Rik	0.0141161	9.0718	0.319506	0.588217
Gm608	0.0321868	9.08517	0.31952	0.588217
Rsph1	-0.0229302	9.07487	0.319625	0.588361
Ddi1	-0.014226	9.07244	0.319683	0.588419
Golph3l	0.0414744	9.09595	0.319741	0.588476
E330033B04Rik	0.0138313	9.0726	0.319795	0.588528
Lrp11	-0.0206881	9.07381	0.31993	0.588727
Rragb	0.017367	9.07255	0.320008	0.588773
Bahd1	0.0388602	9.08901	0.319992	0.588773
9330133O14Rik	-0.0205197	9.0746	0.320151	0.588987
Zc3h8	0.0433791	9.09204	0.320184	0.588998
Gtf2h2	0.044791	9.10489	0.320223	0.58902
Ptpn9	0.0446717	9.11014	0.320277	0.589071
Ocel1	0.0414125	9.09558	0.320344	0.589144
H2-Ob	0.0164015	9.07257	0.320433	0.58926
Arpc5l	-0.0440313	9.3591	0.320731	0.589758
Sin3a	-0.0448218	9.11305	0.320773	0.589786
6430550D23Rik	-0.0181193	9.07376	0.320875	0.589924
Tomm6os	-0.0149343	9.07226	0.320992	0.589963
LOC100642166	-0.0117744	9.07222	0.320954	0.589963
C330011M18Rik	0.0154449	9.07258	0.320973	0.589963
Isoc2b	0.0482291	9.12128	0.321003	0.589963
1110058L19Rik	-0.0315185	9.08085	0.321481	0.590736
Pou5f1	-0.0216404	9.0746	0.321453	0.590736
Gm16196	0.0208533	9.07399	0.321504	0.590736
Zfp629	-0.0389634	9.08999	0.321534	0.590742
Samhd1	0.0485494	9.11064	0.321564	0.590747
Mgat1	0.0516974	9.1358	0.321696	0.590941
Gm16192	-0.0183335	9.07406	0.321852	0.591178
Ikbkg	0.0470367	9.1113	0.321898	0.591214
Rad51	0.0161306	9.07256	0.322138	0.591606
Fam65c	-0.0193777	9.0743	0.322195	0.591661
Mier2	-0.0420176	9.09648	0.322363	0.591723
Epb4.1l1	-0.0242184	9.07702	0.322358	0.591723
Gm10175	-0.0199611	9.07424	0.32236	0.591723
Slc25a47	-0.019829	9.07429	0.322272	0.591723
Gm12359	0.0191572	9.074	0.322362	0.591723
Prkaa2	-0.0466293	9.11513	0.322588	0.592038
0610043K17Rik	0.0130862	9.07256	0.32257	0.592038
AC163720.3	-0.015135	9.07223	0.322632	0.592069
Spata33	0.0201874	9.07398	0.322695	0.592136
B630019K06Rik	0.0297932	9.07998	0.323055	0.592746
Tmem91	-0.0272652	9.08027	0.323358	0.593252
Ubac2	0.0503832	9.14898	0.323557	0.593568
Stxbp3a	-0.026482	9.0784	0.323924	0.594166
Taf6	0.0483663	9.11593	0.323937	0.594166
Tcf3	0.0492419	9.16716	0.324263	0.594715
Poldip3	-0.0488901	9.16912	0.324413	0.594896
4933408B17Rik	-0.0239833	9.07703	0.324415	0.594896
Adcy9	-0.0303684	9.08032	0.324535	0.595066
Ubl5	-0.0307802	9.84164	0.32487	0.595625
Dctd	0.04518	9.1064	0.324894	0.595625
Cdk1	0.0151204	9.0726	0.325002	0.595774
Nom1	0.0485968	9.12773	0.325245	0.59617
Mfap3	-0.0445978	9.10352	0.325414	0.59643
Aqp11	-0.0404717	9.09288	0.325499	0.596536
Zbtb39	-0.0333596	9.0831	0.325688	0.596732
Zfp11	-0.0211645	9.07487	0.325741	0.596732
Gm45218	0.0141858	9.07262	0.325737	0.596732
Cma1	0.0143781	9.07265	0.325737	0.596732
Srp54c	0.015206	9.07263	0.325737	0.596732
Pdzd8	0.0470062	9.12047	0.325925	0.597019
2410001C21Rik	-0.0298719	9.07953	0.325997	0.597102
Phf12	-0.0518778	9.13835	0.32608	0.597204
Tgfbrap1	-0.0397121	9.0951	0.326377	0.597698
Bap1	0.0428976	9.10178	0.326438	0.59776
Gm11940	-0.025203	9.07805	0.326574	0.597961
Brd4	0.0478913	9.22038	0.326755	0.598236
Parn	0.0479375	9.12408	0.326779	0.598236
AB124611	0.0262635	9.07734	0.327216	0.598959
Sufu	0.0412837	9.09594	0.327228	0.598959
Zfp628	0.0343679	9.08611	0.327652	0.599685
Pak1	0.0488019	9.16413	0.327937	0.600157
Anapc7	-0.0491517	9.15009	0.328112	0.600427
Eme2	-0.0296624	9.0817	0.328184	0.600509
Capn3	0.0215653	9.07535	0.328373	0.600804
Prorsd1	0.0499033	9.13991	0.328418	0.600838
Mybl1	0.0138376	9.07256	0.328582	0.601088
Farp2	-0.0283596	9.07976	0.328978	0.601763
Tmem66	-0.0379549	9.08986	0.329076	0.601892
AI846148	0.0338706	9.08449	0.329443	0.602513
Tcf7l2	-0.0484027	9.17271	0.32954	0.602641
Zfp536	0.0245574	9.0752	0.329668	0.602791
Zfp369	0.0420393	9.09511	0.329677	0.602791
Cript	0.0463287	9.24782	0.329791	0.602949
Pes1	0.0478806	9.13263	0.329848	0.603003
Tmem218	0.0440868	9.10426	0.329965	0.603168
Fbxl4	-0.0388076	9.09237	0.330025	0.603227
Dennd4a	0.0382524	9.08792	0.330068	0.603256
Junos	-0.0398386	9.09578	0.330181	0.603412
Dph1	0.0137435	9.07258	0.330246	0.603481
Nadsyn1	-0.0309516	9.08252	0.330273	0.603481
Wdsub1	-0.0445015	9.11144	0.33033	0.603535
Atp8a1	0.0265624	9.07804	0.330469	0.603739
Ctbp2	-0.0492604	9.17686	0.330643	0.604006
Ppfibp1	-0.0504557	9.185	0.330898	0.60431
Zfp217	-0.0386836	9.09086	0.330876	0.60431
Zfp81	0.0372856	9.08646	0.330918	0.60431
Gnai3	0.0484935	9.18491	0.330872	0.60431
Osbpl8	0.0479582	9.11563	0.331176	0.60473
Dip2b	0.0503913	9.17765	0.331218	0.604757
Tti1	-0.0365724	9.08951	0.33126	0.604784
Smarcd2	-0.0476925	9.18424	0.331453	0.605085
Tmem170b	0.0392711	9.0924	0.33165	0.605394
Pim2	-0.0270182	9.07947	0.331709	0.605453
Tctn1	0.0297961	9.08292	0.331878	0.60571
Wdr83os	0.0422994	9.33812	0.331915	0.605728
BC018507	0.019028	9.07359	0.33249	0.606728
Zfp13	0.0247163	9.07672	0.332705	0.60707
Gm37170	-0.0133799	9.07181	0.332911	0.607144
Eif2c3	-0.0128151	9.07176	0.332911	0.607144
Mettl21b	-0.0110741	9.07179	0.332911	0.607144
RP24-143K11.2	-0.010256	9.07175	0.332911	0.607144
4930590J08Rik	-0.00923382	9.07177	0.332911	0.607144
4833442J19Rik	-0.00886774	9.07176	0.332911	0.607144
Mast1	-0.010638	9.07178	0.333001	0.607259
Ercc6l2	0.0489646	9.1099	0.333043	0.607285
Nnt	-0.0350954	9.0862	0.333136	0.607404
Gm9918	-0.0106065	9.07175	0.333237	0.607538
Mthfr	-0.0314845	9.08307	0.333293	0.607589
4931428F04Rik	-0.0214723	9.07618	0.333625	0.608006
Uqcc	-0.0138695	9.0725	0.333607	0.608006
4931403G20Rik	-0.0119505	9.07179	0.333632	0.608006
Rbm3	0.0379424	9.58394	0.333555	0.608006
9530046B11Rik	-0.0128236	9.07179	0.333692	0.608067
Brsk1	0.0190356	9.07298	0.334003	0.608582
Mum1	-0.0498032	9.13097	0.334135	0.608622
Igsf9b	-0.0341955	9.07809	0.334085	0.608622
Gm28535	-0.0142345	9.07254	0.334135	0.608622
Sowahc	0.0463496	9.28021	0.334101	0.608622
Fhad1	-0.016736	9.07254	0.33477	0.609728
Wdtc1	0.0444523	9.10694	0.334857	0.609836
Fchsd1	-0.0264377	9.08034	0.334937	0.609932
Cpeb3	0.02974	9.08062	0.334997	0.60999
Zfp110	-0.046885	9.13279	0.335058	0.610051
Zfp12	-0.0313055	9.08417	0.33525	0.61035
Cited4	0.022148	9.07569	0.335542	0.610832
Tdrd3	0.0453419	9.10921	0.335718	0.611101
Arnt	-0.0462428	9.12578	0.335833	0.611221
2021-03-03	0.0246465	9.07668	0.33588	0.611221
Artn	0.0389049	9.09802	0.335857	0.611221
Nudcd3	0.0500909	9.18275	0.335895	0.611221
Ap3m2	-0.0372907	9.08781	0.335932	0.61124
Nupr1l	-0.044012	9.11015	0.336593	0.61239
Brwd3	-0.0390864	9.10053	0.336694	0.612474
Efcab12	0.0168303	9.07292	0.336677	0.612474
Zswim4	0.0359561	9.08796	0.337046	0.613064
Smpd2	0.0468328	9.12795	0.337292	0.613461
Fgfr3	-0.0497564	9.15652	0.337321	0.613463
Phf7	-0.0327874	9.08561	0.337482	0.613704
Smyd5	-0.0338171	9.0856	0.337719	0.614053
Maea	0.050171	9.20617	0.337729	0.614053
1810013L24Rik	0.0470397	9.13167	0.33808	0.61464
Rps4y2	-0.0289234	9.0837	0.33874	0.61579
Ptplad2	-0.0277707	9.07871	0.339503	0.616974
Coro2b	0.0196663	9.07376	0.339496	0.616974
Gm34552	0.0206823	9.07412	0.339444	0.616974
AI464131	0.021317	9.07369	0.339496	0.616974
Tbl2	-0.0276449	9.08113	0.3396	0.617098
Ubr5	-0.0494694	9.20464	0.339906	0.617604
Vps33a	0.0385414	9.09304	0.339981	0.617689
Gm21988	-0.0270621	9.07977	0.340021	0.617711
Gria4	0.0307265	9.08264	0.340128	0.617854
Pcdhga10	0.0185803	9.07359	0.340511	0.618499
Mphosph10	0.0470453	9.13746	0.340636	0.618676
2310034G01Rik	0.02561	9.07803	0.340841	0.618996
Etaa1	-0.0374428	9.08895	0.341122	0.619455
Spats2	0.0381159	9.09143	0.341225	0.619593
Slc4a2	-0.0482311	9.13812	0.341463	0.619892
Eif5	0.0405269	9.51899	0.341502	0.619892
Tepsin	0.0427826	9.08489	0.341478	0.619892
Mst1r	0.0431523	9.10875	0.341483	0.619892
Setd1b	-0.0466829	9.12318	0.341815	0.620408
C1s	-0.015748	9.07277	0.341968	0.620584
Fadd	0.0396529	9.09299	0.341945	0.620584
Birc3	-0.0406722	9.09769	0.342042	0.620653
Mrm1	-0.0319245	9.08587	0.342091	0.620653
Rabl6	0.05121	9.15901	0.342081	0.620653
Mdfi	0.0444715	9.12682	0.342172	0.62075
Deb1	-0.043194	9.11673	0.342283	0.620899
Rhbdd3	-0.0398266	9.10083	0.342369	0.621005
Gmeb1	0.0421126	9.09978	0.342423	0.621052
Gcnt1	0.0359401	9.09086	0.342495	0.621132
Nfxl1	-0.039657	9.09464	0.342542	0.621166
Gm15728	-0.0259202	9.07736	0.342601	0.62117
Herc3	-0.0210495	9.0754	0.342587	0.62117
Cyp1a1	0.0602439	9.16707	0.342652	0.621212
Wash1	0.04429	9.11293	0.342869	0.621554
Kctd2	0.0477195	9.11318	0.342938	0.621628
Ttc32	-0.0433275	9.11889	0.343045	0.62177
Gm14167	0.0150394	9.07325	0.34312	0.621856
Eid2	0.0368696	9.08318	0.343356	0.622232
Mrpl52	0.0282933	9.87652	0.343477	0.622401
Mccc1	0.0473997	9.11971	0.343565	0.622509
Rpusd1	-0.0305789	9.08312	0.34368	0.622666
Cdpf1	-0.0483819	9.13783	0.344101	0.623377
Limd1	0.0490287	9.15603	0.3442	0.623506
Kif11	0.0104902	9.07178	0.344321	0.623674
Dqx1	-0.0187342	9.07543	0.344361	0.623694
Gm42893	0.0097048	9.07181	0.344506	0.623907
Gpr137c	-0.0166391	9.07251	0.344536	0.623909
Cacna1h	0.0399476	9.08053	0.344678	0.624116
Qtrt1	0.0481128	9.17843	0.344768	0.624227
Map1s	0.0415023	9.09989	0.344837	0.624301
Mir703	0.0453731	9.12022	0.34492	0.624399
Atp5j	0.0276834	10.0274	0.345015	0.624521
Rsrc1	0.0498822	9.17684	0.346053	0.626347
Hacd1	-0.041948	9.10418	0.346116	0.626411
Prox2os	-0.013777	9.07223	0.346324	0.626736
Kpna1	-0.0450868	9.1206	0.346504	0.627009
Ipp	-0.0300597	9.08065	0.346673	0.627213
Itsn2	0.0537389	9.15399	0.346654	0.627213
Cog6	-0.0428811	9.11942	0.346824	0.627434
Cbl	-0.0479853	9.15623	0.347	0.627702
Dhrs11	-0.0308467	9.08508	0.347149	0.627919
9130011J15Rik	-0.0373746	9.09106	0.347239	0.62803
Rsbn1	-0.0461287	9.12877	0.348529	0.628176
Sil1	-0.0454331	9.1609	0.347552	0.628176
Gm19557	-0.0435121	9.11563	0.352398	0.628176
Rnf5	-0.0431793	9.20402	0.350429	0.628176
Piezo1	-0.042414	9.11462	0.350085	0.628176
Tchp	-0.0408845	9.10026	0.350741	0.628176
Rabl3	-0.0368876	9.09131	0.34808	0.628176
Fau	-0.0367529	11.8621	0.34915	0.628176
Tiam2	-0.0360356	9.0913	0.348343	0.628176
C920021L13Rik	-0.0354603	9.09325	0.348192	0.628176
Osgin2	-0.0282653	9.08148	0.35196	0.628176
Zfp458	-0.0253511	9.07809	0.350422	0.628176
Slc37a2	-0.0247444	9.07841	0.347457	0.628176
Zfp563	-0.0210659	9.07491	0.350416	0.628176
Ak7	-0.0166376	9.07334	0.350691	0.628176
Gm43573	-0.0161063	9.07303	0.347873	0.628176
Gm13209	-0.00711576	9.07095	0.3525	0.628176
Gm27028	-0.0071147	9.07095	0.3525	0.628176
Gm11983	-0.00691428	9.07095	0.3525	0.628176
Gm39397	-0.00684192	9.07095	0.3525	0.628176
Gulo	-0.006815	9.07096	0.3525	0.628176
Gm37748	-0.0067391	9.07095	0.3525	0.628176
Gm12923	-0.00667246	9.07094	0.3525	0.628176
Otx1	-0.00657582	9.07095	0.3525	0.628176
Syt1	-0.00651181	9.07094	0.3525	0.628176
Gm47230	-0.00646476	9.07095	0.3525	0.628176
Gm16701	-0.00643855	9.07095	0.3525	0.628176
Gm5464	-0.00639549	9.07096	0.3525	0.628176
Gm37469	-0.00604453	9.07094	0.3525	0.628176
Lipm	-0.00596748	9.07094	0.3525	0.628176
Dnah3	-0.00582221	9.07093	0.3525	0.628176
Dnahc11	-0.00560454	9.07096	0.3525	0.628176
Tuba3b	-0.0055073	9.07096	0.3525	0.628176
3110006O06Rik	-0.0054866	9.07094	0.3525	0.628176
Inpp5j	-0.00539731	9.07093	0.3525	0.628176
Gcsam	-0.00536431	9.07094	0.3525	0.628176
1810012K08Rik	-0.00533212	9.07095	0.3525	0.628176
RP24-274B19.1	-0.0053206	9.07093	0.3525	0.628176
Tecta	-0.00513485	9.07093	0.3525	0.628176
Pou1f1	-0.00512726	9.07094	0.3525	0.628176
Gm15228	-0.00508068	9.07094	0.3525	0.628176
Kif28	-0.00502607	9.07094	0.3525	0.628176
6720468P15Rik	-0.00493094	9.07095	0.3525	0.628176
Olfr544	-0.00490518	9.07094	0.3525	0.628176
Mettl21e	-0.00487378	9.07092	0.3525	0.628176
Nmu	-0.00482746	9.07092	0.3525	0.628176
5330437I02Rik	-0.00478197	9.07093	0.3525	0.628176
Gm9796	-0.00475966	9.07092	0.3525	0.628176
AC133498.1	-0.00473321	9.07092	0.3525	0.628176
Cdk19os	-0.00473256	9.07093	0.3525	0.628176
Gm35190	-0.00472689	9.07095	0.3525	0.628176
Gm13966	-0.00460723	9.07093	0.3525	0.628176
Chgb	-0.00460495	9.07094	0.3525	0.628176
Gm29642	-0.00457862	9.07093	0.3525	0.628176
Olfr1322	-0.00457423	9.07094	0.3525	0.628176
Esr2	-0.00451911	9.07095	0.3525	0.628176
Gm14288	-0.00450097	9.07092	0.3525	0.628176
Crisp2	-0.00449934	9.07093	0.3525	0.628176
Olfr279	-0.00449442	9.07093	0.3525	0.628176
Vmn1r43	-0.0044121	9.07095	0.3525	0.628176
Vmn1r201	-0.0043836	9.07094	0.3525	0.628176
Lcn8	-0.00434768	9.07092	0.3525	0.628176
Gm49272	-0.00428121	9.07092	0.3525	0.628176
G630030J09Rik	-0.00426483	9.07095	0.3525	0.628176
Fam71d	-0.00425997	9.07094	0.3525	0.628176
Depdc1a	-0.00423327	9.07094	0.3525	0.628176
Gm44956	-0.00422266	9.07093	0.3525	0.628176
Hsd11b2	-0.00417871	9.07093	0.3525	0.628176
Gm44238	-0.0041709	9.07095	0.3525	0.628176
Zfp987	-0.00412179	9.07092	0.3525	0.628176
4930563E18Rik	-0.00409462	9.07094	0.3525	0.628176
Gm47948	-0.00408186	9.07093	0.3525	0.628176
Gm11250	-0.00406269	9.07092	0.3525	0.628176
5830468F06Rik	-0.00403041	9.07091	0.3525	0.628176
Nipsnap3a	-0.00402225	9.07091	0.3525	0.628176
Zkscan16	-0.00402225	9.07091	0.3525	0.628176
4921507G05Rik	-0.00402066	9.07091	0.3525	0.628176
Gm27194	-0.00400424	9.07091	0.3525	0.628176
Gm20628	-0.00399639	9.07093	0.3525	0.628176
Olfr1423	-0.00398655	9.07091	0.3525	0.628176
Gm49035	-0.00398559	9.07093	0.3525	0.628176
Gm36660	-0.00397171	9.07092	0.3525	0.628176
AI463229	-0.00393811	9.07092	0.3525	0.628176
Gm27011	-0.00386616	9.07093	0.3525	0.628176
9530020I12Rik	-0.00380089	9.07091	0.3525	0.628176
2900011O08Rik	-0.00379847	9.07091	0.3525	0.628176
Capn8	-0.00376642	9.07094	0.3525	0.628176
Gm10822	-0.00374857	9.07094	0.3525	0.628176
Gm30177	-0.00371613	9.07092	0.3525	0.628176
Mybphl	-0.00364149	9.07091	0.3525	0.628176
Slc1a7	-0.00363929	9.07093	0.3525	0.628176
Dll3	-0.00361569	9.07092	0.3525	0.628176
Gm37696	-0.0035953	9.07092	0.3525	0.628176
RP23-89C10.2	-0.00355272	9.07092	0.3525	0.628176
Fgf15	-0.00354786	9.07092	0.3525	0.628176
RP23-85B15.7	-0.0035455	9.07091	0.3525	0.628176
BC028471	-0.00351389	9.07091	0.3525	0.628176
Ccdc38	-0.00346938	9.07092	0.3525	0.628176
Grin3b	-0.00345862	9.07092	0.3525	0.628176
Stkld1	-0.00339929	9.07091	0.3525	0.628176
B130024G19Rik	-0.00337108	9.07093	0.3525	0.628176
2010317E24Rik	-0.0033419	9.07092	0.3525	0.628176
Pantr1	-0.00333339	9.07091	0.3525	0.628176
Gm853	-0.00332093	9.07093	0.3525	0.628176
Frmpd3	-0.0032605	9.07091	0.3525	0.628176
Gm26599	-0.00325182	9.07091	0.3525	0.628176
Cel	-0.00324689	9.07091	0.3525	0.628176
Asb17	-0.00316713	9.07092	0.3525	0.628176
AI854517	-0.00309841	9.0709	0.3525	0.628176
Ccdc81	-0.00306068	9.07093	0.3525	0.628176
Gm45479	-0.00303411	9.0709	0.3525	0.628176
Scn2a1	-0.00302069	9.0709	0.3525	0.628176
Nlrp6	-0.00299919	9.0709	0.3525	0.628176
Gm45081	-0.00298866	9.0709	0.3525	0.628176
Gm47814	-0.00298866	9.0709	0.3525	0.628176
Gm26675	-0.00296285	9.07091	0.3525	0.628176
Gm26905	-0.00294642	9.07091	0.3525	0.628176
4933413L06Rik	-0.00292896	9.0709	0.3525	0.628176
Gm42434	-0.00291609	9.07092	0.3525	0.628176
Gm44293	-0.00291301	9.0709	0.3525	0.628176
C130083M11Rik	-0.00290336	9.07091	0.3525	0.628176
RP23-366O14.9	-0.00281957	9.07091	0.3525	0.628176
Gm42560	-0.00281333	9.0709	0.3525	0.628176
Sez6	-0.00277536	9.0709	0.3525	0.628176
Oosp2	-0.0027745	9.0709	0.3525	0.628176
Asb18	-0.00277018	9.0709	0.3525	0.628176
Rtl1	-0.00272735	9.07091	0.3525	0.628176
Gm45799	-0.00270591	9.07093	0.3525	0.628176
4930519L02Rik	-0.00267272	9.07092	0.3525	0.628176
Kif16bos	-0.00266045	9.07091	0.3525	0.628176
Cfap44	-0.00264845	9.0709	0.3525	0.628176
H2-Eb2	-0.0026479	9.07091	0.3525	0.628176
1700001G11Rik	-0.00257733	9.0709	0.3525	0.628176
Sstr5	-0.00252634	9.07091	0.3525	0.628176
D030051J21Rik	-0.00252446	9.07091	0.3525	0.628176
Ccdc155	-0.00251897	9.07091	0.3525	0.628176
Timd2	-0.00251386	9.07093	0.3525	0.628176
Gm28905	-0.0024819	9.07091	0.3525	0.628176
Gm39157	-0.00248103	9.0709	0.3525	0.628176
Olfr374	-0.00248082	9.0709	0.3525	0.628176
4931440J10Rik	-0.00243629	9.07091	0.3525	0.628176
Gm29681	-0.00243527	9.07091	0.3525	0.628176
1110028F18Rik	-0.00243325	9.07092	0.3525	0.628176
4930570N18Rik	-0.00243166	9.07092	0.3525	0.628176
AI414108	-0.00240534	9.07092	0.3525	0.628176
Gm43419	-0.00239972	9.07092	0.3525	0.628176
1700007F19Rik	-0.00239156	9.07091	0.3525	0.628176
Mbl2	-0.00238966	9.07091	0.3525	0.628176
1700031A10Rik	-0.00237986	9.0709	0.3525	0.628176
Olfr90	-0.00233426	9.0709	0.3525	0.628176
Spem1	-0.00232895	9.07092	0.3525	0.628176
Mrap	-0.00229159	9.07093	0.3525	0.628176
Il5ra	-0.00228981	9.07091	0.3525	0.628176
Ephx4	-0.00218766	9.07091	0.3525	0.628176
Gm47061	-0.00214241	9.07091	0.3525	0.628176
Erg	0.00773576	9.07137	0.350926	0.628176
Hmga1b	0.00800093	9.07137	0.350599	0.628176
Nalcn	0.00827044	9.07133	0.352502	0.628176
Retnlg	0.00844187	9.07138	0.349295	0.628176
Tmc3	0.00856636	9.07139	0.350379	0.628176
Gm106	0.00908557	9.07134	0.349295	0.628176
Nckap5los	0.0091493	9.07134	0.350934	0.628176
Gm13305	0.0092805	9.07178	0.351018	0.628176
4921516A02Rik	0.00945039	9.07176	0.351538	0.628176
Adamts14	0.00954791	9.07136	0.350427	0.628176
RP23-27C9.6	0.0096293	9.07137	0.349295	0.628176
Tmem72	0.0101457	9.07181	0.352267	0.628176
Slc26a7	0.0131313	9.07222	0.347497	0.628176
Gm13091	0.0142121	9.07219	0.347497	0.628176
Fat3	0.0142183	9.0722	0.347497	0.628176
Catip	0.014861	9.07255	0.347846	0.628176
Gm42809	0.0210398	9.07394	0.349931	0.628176
Tmc8	0.0323556	9.08347	0.347942	0.628176
Fam206a	0.0363031	9.08954	0.350178	0.628176
Nek8	0.0369631	9.08791	0.35132	0.628176
Trmt10b	0.0375793	9.08919	0.350298	0.628176
Sepsecs	0.0383297	9.08952	0.350028	0.628176
Nsd2	0.0401874	9.08424	0.351112	0.628176
Klhl7	0.0414339	9.09735	0.349862	0.628176
Cul2	0.0420891	9.11058	0.34766	0.628176
Papd7	0.0428432	9.102	0.347423	0.628176
Selt	0.0455428	9.17614	0.347807	0.628176
Srm	-0.0461959	9.16468	0.352707	0.628347
Abhd3	-0.0191963	9.07414	0.352636	0.628347
Fam82a2	-0.0184943	9.07383	0.352696	0.628347
Aspm	0.00749537	9.07136	0.352712	0.628347
Gm26513	-0.0174501	9.07434	0.352804	0.628461
2310009A05Rik	-0.0233125	9.07652	0.353135	0.628961
Spink10	-0.0207562	9.07489	0.353142	0.628961
Gm26586	0.0161947	9.0729	0.353173	0.628965
Ttc39c	-0.0163393	9.07355	0.353516	0.629526
Zfp3	-0.0255673	9.07682	0.353613	0.629647
Eya3	0.0420132	9.09917	0.353652	0.629667
Mtbp	0.024863	9.07766	0.353694	0.62969
Zfp748	-0.0272312	9.08147	0.353819	0.629861
Ikbke	-0.0385371	9.09796	0.353935	0.629967
Fbxo30	0.0417324	9.10743	0.353927	0.629967
Zfp408	-0.0328806	9.0879	0.353995	0.629971
Gnb5	0.0303988	9.0817	0.353971	0.629971
Rspry1	0.0473412	9.11788	0.354057	0.630031
Lockd	0.0140581	9.07291	0.354642	0.631022
Angpt2	0.0244332	9.07514	0.354971	0.631555
Gm10069	-0.0200294	9.07384	0.355179	0.631875
Wnt7b	-0.0452389	9.13582	0.35523	0.631915
Pkn1	-0.0444621	9.11684	0.355349	0.632076
Rnf208	-0.0396752	9.10685	0.355391	0.632098
Sec22b	-0.0458627	9.17605	0.355611	0.632439
Ctdp1	0.036352	9.08949	0.355755	0.632644
Parp9	-0.0370256	9.09636	0.356578	0.634058
Cyp4f17	-0.011999	9.07203	0.356691	0.634155
Colgalt1	0.050649	9.17539	0.356664	0.634155
Blzf1	-0.0434643	9.11809	0.356812	0.63432
Cd99l2	-0.0464706	9.15653	0.356891	0.634409
Oit3	-0.0101986	9.07204	0.35692	0.634409
Slc34a1	-0.0143613	9.07204	0.357051	0.634591
Lage3	0.04465	9.22686	0.357134	0.634687
Atp5s	-0.038108	9.1021	0.357578	0.635425
Nrg4	0.0127047	9.07213	0.357826	0.635786
AI607873	0.015099	9.07215	0.357839	0.635786
Bhlha15	-0.0134034	9.07204	0.358047	0.636106
Dync2h1	-0.0425496	9.10309	0.358195	0.636308
Ttyh1	-0.0197194	9.07385	0.358219	0.636308
Tom1	-0.0302194	9.08599	0.358323	0.636391
Clk3	0.0462722	9.16394	0.35832	0.636391
Dyrk3	0.0142767	9.07215	0.358521	0.63669
1110003E01Rik	-0.0671928	9.17041	0.358722	0.636997
Nufip2	-0.0454734	9.19248	0.358854	0.63718
Usp37	0.0421603	9.10466	0.359227	0.637791
4930551O13Rik	-0.0104562	9.07199	0.359294	0.637858
Gm20633	0.0105079	9.07217	0.35934	0.637889
Zfp677	-0.0246075	9.07789	0.359448	0.637997
G6pc3	0.0448611	9.22236	0.359459	0.637997
Mrpl13	0.0458856	9.21477	0.359585	0.638169
Mir17hg	0.0354613	9.08882	0.359703	0.638327
Matk	0.0148769	9.07249	0.359777	0.638407
Slc4a3	-0.0381134	9.09084	0.359807	0.638408
Qtrtd1	-0.0241361	9.07873	0.359835	0.638408
Eya4	0.0134641	9.0726	0.360016	0.638677
Usp45	-0.0377985	9.09383	0.360063	0.638709
Clpb	-0.0438128	9.16165	0.360271	0.638975
Rorb	0.0214651	9.07698	0.360271	0.638975
Gm14317	0.021627	9.07699	0.36037	0.639099
Tapt1	-0.0381947	9.09702	0.360511	0.639297
Sod3	0.0350343	9.08363	0.360539	0.639297
Msh6	-0.0349994	9.09078	0.360836	0.639772
Ndc1	-0.0287523	9.08013	0.360996	0.640005
Gm15013	0.039934	9.10486	0.361046	0.640041
Itpa	0.0479679	9.14406	0.361207	0.640275
Myrip	0.00735231	9.07136	0.362574	0.640446
Fbxl16	0.0074768	9.07137	0.362574	0.640446
Gm15635	0.0075593	9.07135	0.362574	0.640446
Magix	0.00761235	9.07138	0.362574	0.640446
Olfr1385	0.00780267	9.07135	0.362574	0.640446
Pcdhb3	0.0081078	9.07136	0.362574	0.640446
Islr2	0.00814239	9.07136	0.362574	0.640446
Gm13710	0.00821546	9.07135	0.362574	0.640446
Klrc2	0.00875391	9.07132	0.362574	0.640446
Colq	0.00877486	9.07138	0.362574	0.640446
Nkain2	0.00878648	9.07132	0.362574	0.640446
Cd40lg	0.00884302	9.07133	0.362574	0.640446
Nxph1	0.00886609	9.07137	0.362574	0.640446
Gm26691	0.00889206	9.07133	0.362574	0.640446
Klra4	0.00889345	9.07136	0.362574	0.640446
Cntnap3	0.00889616	9.07133	0.362574	0.640446
Gm36356	0.00899352	9.07133	0.362574	0.640446
Spinkl	0.00902837	9.07134	0.362574	0.640446
BC049352	0.00905644	9.07134	0.362574	0.640446
Nlgn1	0.00906042	9.07134	0.362574	0.640446
Gm43604	0.00907971	9.07134	0.362574	0.640446
Spic	0.00909056	9.07134	0.362574	0.640446
Qprt	0.0091079	9.07134	0.362574	0.640446
4921504A21Rik	0.00914477	9.07134	0.362574	0.640446
Tmem61	0.00918858	9.07134	0.362574	0.640446
Brsk2	0.00920339	9.07134	0.362574	0.640446
Defb25	0.00921115	9.07135	0.362574	0.640446
0610005C13Rik	0.00925385	9.07135	0.362574	0.640446
Cldn9	0.00927092	9.07135	0.362574	0.640446
AL583891.1	0.00930011	9.07135	0.362574	0.640446
Grik1	0.00940374	9.07136	0.362574	0.640446
Gm37336	0.00950621	9.07138	0.362574	0.640446
Mybpc3	0.00953438	9.07136	0.362574	0.640446
Dusp15	0.00956449	9.07136	0.362574	0.640446
Gm6970	0.00957423	9.07136	0.362574	0.640446
1700101E01Rik	0.0097438	9.07137	0.362574	0.640446
Slc10a1	0.0132782	9.07214	0.362563	0.640446
Gm48960	0.022431	9.07441	0.361362	0.640446
Slc7a7	0.0230826	9.0756	0.361482	0.640446
Zfp58	0.0233334	9.07828	0.36223	0.640446
Gm47204	0.0268459	9.0762	0.362608	0.640446
Efna4	0.026911	9.07823	0.362532	0.640446
Atxn1l	0.0368564	9.09599	0.361726	0.640446
Desi1	0.0418211	9.11503	0.362214	0.640446
Riok1	0.048572	9.13766	0.36261	0.640446
Gm27019	0.00985971	9.07182	0.362642	0.640451
Fam219b	-0.0437182	9.11182	0.362813	0.640702
AU041133	-0.0355688	9.09187	0.362978	0.640943
Pcnp	0.0438442	9.2361	0.363056	0.641028
Atp8a2	-0.0380736	9.09502	0.363207	0.641244
Fras1	0.0361564	9.08888	0.363278	0.641319
Cox18	0.0428719	9.10586	0.363759	0.642116
Spata1	-0.0254094	9.07877	0.363836	0.6422
Cdk7	0.0430484	9.1214	0.36402	0.642423
Bloc1s6	0.0448047	9.13105	0.364013	0.642423
Polr2d	-0.0446991	9.13785	0.364271	0.642763
Nufip1	0.0408183	9.1022	0.364268	0.642763
Tab2	0.0473576	9.1682	0.364347	0.642846
Pgk1-rs7	0.0192452	9.07428	0.364577	0.643187
Polr2k	0.0447324	9.22235	0.364599	0.643187
Rep15	-0.0235734	9.0774	0.364835	0.643526
Med13	0.0473808	9.15906	0.36485	0.643526
Cpne1	-0.0228571	9.07849	0.364995	0.643731
Apol7c	0.0108313	9.07176	0.365174	0.643996
Gm39214	0.0148408	9.07295	0.365265	0.644001
Sardh	0.0151749	9.07295	0.365265	0.644001
Asb16	0.0256004	9.07724	0.365231	0.644001
Insr	0.0468221	9.14265	0.36558	0.644505
0910001L09Rik	-0.0384758	9.09621	0.365726	0.644663
Nebl	0.0164704	9.07357	0.365728	0.644663
Epc1	-0.0435971	9.13719	0.366081	0.645206
Acer3	0.0436104	9.12766	0.366094	0.645206
Gm17111	0.00922846	9.07178	0.366552	0.645451
Ccdc142	0.00971183	9.0718	0.366552	0.645451
Hist1h1a	0.0104552	9.07181	0.366552	0.645451
Tnfsf14	0.0116232	9.07174	0.366552	0.645451
Astn1	0.0125106	9.07176	0.366552	0.645451
Capn6	0.0126771	9.07174	0.366552	0.645451
CT025678.1	0.013177	9.07173	0.366552	0.645451
Gm10721	0.0132088	9.07178	0.366552	0.645451
Gm26826	0.0134399	9.07174	0.366552	0.645451
Fap	0.0138003	9.07174	0.366552	0.645451
Bdh2	0.0287885	9.07998	0.366555	0.645451
AU021092	0.0179079	9.07332	0.366693	0.645642
Sh3bp2	-0.0242383	9.07957	0.3669	0.645847
1700007G11Rik	-0.0117476	9.07159	0.366985	0.645847
1810012K16Rik	-0.0113826	9.07156	0.366985	0.645847
6330503K22Rik	-0.0106984	9.07155	0.366985	0.645847
3930402G23Rik	-0.0103436	9.07154	0.366985	0.645847
5730403I07Rik	-0.00907148	9.07156	0.366985	0.645847
Gm6377	-0.0154488	9.07384	0.367018	0.645853
4933427E11Rik	-0.011235	9.07155	0.367099	0.645894
Gm10784	-0.00936127	9.07155	0.367077	0.645894
Mrps2	-0.0369206	9.09475	0.367158	0.645945
Gm28230	-0.0108117	9.07154	0.367195	0.645958
AI314180	-0.0481399	9.18398	0.36756	0.646497
Cast	0.0402993	9.51323	0.367556	0.646497
Zscan22	-0.0279766	9.08071	0.367808	0.646882
AI316807	-0.0236179	9.0771	0.368004	0.647176
Dhx15	0.0435238	9.2414	0.368154	0.647387
Fgf18	0.0136794	9.07214	0.368185	0.647391
Creb3l4	0.0172609	9.0743	0.368367	0.647659
Fam171b	0.0187085	9.07323	0.368809	0.648384
Cyp2r1	-0.0229263	9.07713	0.368877	0.648452
Stap1	0.0219788	9.07463	0.368978	0.648579
Vps53	-0.0453605	9.16497	0.369407	0.649281
Ica1l	-0.00885176	9.07152	0.369485	0.649366
Gpr39	-0.0422214	9.13589	0.369519	0.649373
Gdf11	0.0168267	9.07396	0.369634	0.649524
Gm43951	-0.00783198	9.07156	0.369868	0.649883
Sdccag3	0.0437548	9.13566	0.370198	0.650412
Ctsa	0.0463454	9.19625	0.370353	0.650632
Tubgcp4	-0.0399169	9.10823	0.370631	0.651031
Usp12	0.0365462	9.09296	0.370639	0.651031
Crat	-0.0369458	9.10012	0.370772	0.651213
2210012G02Rik	-0.0120727	9.07232	0.371305	0.652096
Bbs10	0.0201128	9.07423	0.37142	0.652247
Ooep	0.0378967	9.08394	0.371499	0.652333
Alg12	-0.0324181	9.08491	0.371638	0.652473
Spire2	0.0311319	9.08368	0.371609	0.652473
Zfp954	-0.0316624	9.08774	0.371695	0.652523
Gm6563	0.0413624	9.10724	0.371916	0.652858
Mtif3	-0.0365186	9.09929	0.372397	0.653598
Klhl26	0.038348	9.09569	0.372387	0.653598
AC130815.3	-0.00983746	9.07153	0.372433	0.65361
Snhg6	0.0440278	9.12569	0.372506	0.653685
Gm26563	-0.016519	9.07332	0.372576	0.653704
Mapk7	0.0376179	9.09257	0.372563	0.653704
Traf3ip1	-0.0350511	9.09562	0.372675	0.653827
Gm5424	0.0357496	9.0909	0.372769	0.653939
Cobra1	-0.0243925	9.07688	0.372907	0.654077
5930434B04Rik	-0.0239406	9.07687	0.372907	0.654077
BC031781	0.0356385	9.09061	0.373146	0.654444
Pcdhb5	0.013741	9.07213	0.373289	0.654644
Ccdc141	0.0208316	9.07434	0.373574	0.655091
Pdcd7	0.0470859	9.13338	0.373707	0.655272
Cyth3	-0.0476059	9.16199	0.373855	0.655454
Cdan1	-0.030565	9.08292	0.37387	0.655454
Efcab2	0.028152	9.08245	0.374118	0.655836
Stat5b	0.0348805	9.08981	0.37469	0.656788
Sharpin	-0.0435852	9.13339	0.37481	0.656944
E130308A19Rik	-0.0371933	9.09934	0.374856	0.656973
Meis2	0.0496581	9.13858	0.374987	0.657151
Chst11	0.0233125	9.07472	0.375469	0.657942
Ago1	-0.0434218	9.11705	0.375714	0.658321
Emc4	0.0433966	9.20679	0.375824	0.65846
Zfp607b	0.0209416	9.07513	0.376182	0.659035
Rfesd	-0.0405732	9.10634	0.376289	0.659171
Dhx8	0.0393073	9.10033	0.376372	0.659263
Dync1i2	-0.0401449	9.34029	0.376676	0.659743
Ikbkap	-0.0371006	9.09784	0.376815	0.659935
Fam111a	-0.0237612	9.07736	0.377094	0.660371
Cers1	-0.0139799	9.07204	0.377243	0.660475
Gm36899	-0.0116644	9.07203	0.377243	0.660475
Lrat	-0.0113111	9.07205	0.377243	0.660475
Polr3d	0.0426692	9.11821	0.377536	0.660934
Setdb2	-0.0308418	9.08299	0.377707	0.661182
Cebpzos	0.043789	9.21249	0.378128	0.661866
Acsl5	-0.0420674	9.19971	0.378448	0.662192
Knl1	-0.00999672	9.07155	0.378475	0.662192
Pard3bos1	-0.00918424	9.07158	0.378475	0.662192
Rnf32	0.0212664	9.07658	0.378401	0.662192
Pde9a	0.0223617	9.07565	0.378381	0.662192
Hp	0.0277787	9.0808	0.378502	0.662192
Cinp	0.0391186	9.10364	0.378524	0.662192
Pum3	0.0442858	9.14862	0.3786	0.662273
Slc4a11	0.0164157	9.07317	0.378754	0.662489
Itpkc	0.0411612	9.11904	0.378855	0.662613
Ubap2l	-0.0417679	9.31709	0.378902	0.662643
Rhof	0.022544	9.07857	0.379353	0.663379
Zfp60	-0.0312877	9.08715	0.379424	0.663451
Sympk	-0.0453644	9.14031	0.379744	0.663957
2310003C23Rik	-0.0182837	9.0747	0.379942	0.664234
Ptbp1	0.0427663	9.26634	0.379962	0.664234
Rps6ka4	0.0424944	9.12037	0.380094	0.664412
Derl3	-0.0146258	9.07257	0.380277	0.66449
Cd55b	-0.0138003	9.07256	0.380277	0.66449
Gm6878	-0.0109555	9.07255	0.380277	0.66449
RP23-292C5.4	0.0161716	9.07392	0.380274	0.66449
Calr3	0.0262416	9.07855	0.380289	0.66449
Adamts17	0.0183807	9.07461	0.380327	0.664502
Gtf2ird1	-0.0433369	9.11818	0.380394	0.664567
Fastkd1	-0.0306938	9.08657	0.380471	0.664596
Gtf3c6	0.0432691	9.20134	0.380469	0.664596
Atp8b1	-0.0399316	9.33746	0.380541	0.664667
Crygn	0.0169711	9.0732	0.380636	0.664688
Ubr7	0.0410711	9.10582	0.380622	0.664688
Ext1	0.0415313	9.11462	0.380644	0.664688
Hist1h2ae	0.0168072	9.07387	0.380948	0.665166
Csnk1a1	0.0307671	9.74629	0.381116	0.665407
Ppp1r8	0.0413586	9.10545	0.381166	0.665442
Zscan20	0.0194846	9.07628	0.381449	0.665883
Trmu	-0.0382842	9.10237	0.381539	0.665987
2210016F16Rik	0.0431888	9.23591	0.381901	0.666526
Gabpb2	0.0474276	9.14062	0.381908	0.666526
Nfatc2ip	0.028788	9.08141	0.382	0.666635
Sbsn	-0.0422041	9.12363	0.382142	0.666785
Cmas	0.0434621	9.17631	0.382147	0.666785
Il3ra	0.0380481	9.10115	0.382532	0.667404
Dnajc10	0.0449863	9.13592	0.382575	0.667426
Trmt44	0.0278589	9.08184	0.382861	0.667873
Pank1	0.0376642	9.09556	0.383284	0.668505
Gna12	0.0407093	9.10589	0.383254	0.668505
Gnpat	0.0405166	9.11495	0.383428	0.668703
Apex2	0.0314476	9.08275	0.383527	0.668823
Arhgap39	-0.0343537	9.09477	0.383726	0.669116
Zmat1	-0.0352672	9.09259	0.383777	0.669119
Pard3	0.0431092	9.26966	0.383788	0.669119
Trim16	-0.0406084	9.17348	0.383909	0.669277
Zfp873	-0.0251199	9.07931	0.384056	0.669428
Pld1	0.0409227	9.10761	0.384043	0.669428
Cers5	-0.042819	9.11997	0.384435	0.670035
Cep57	0.0425069	9.12247	0.38458	0.670235
Mblac2	-0.0349218	9.0971	0.384841	0.670637
Zc3h3	-0.0355031	9.09708	0.385421	0.671595
Plin4	0.0411073	9.10242	0.385518	0.671711
D330023K18Rik	-0.0157056	9.07284	0.385553	0.671719
Mlx	0.0422816	9.12506	0.385654	0.671842
Gm11377	-0.0135214	9.07281	0.38571	0.671885
Prkd2	-0.0359949	9.09764	0.386431	0.673089
Cse1l	0.0421948	9.11903	0.386539	0.673223
Upf1	-0.0426463	9.14839	0.386614	0.673302
Gm45406	0.0248988	9.07582	0.386687	0.673374
Gng10	-0.0299202	9.08389	0.386905	0.673687
Tbc1d14	0.0383596	9.09714	0.386941	0.673687
Ddx10	0.043415	9.11698	0.386958	0.673687
Bbc3	0.0348843	9.08966	0.387254	0.67415
2010204K13Rik	-0.017355	9.07387	0.38758	0.674665
Wdr11	-0.038374	9.10556	0.387704	0.674813
Large	-0.0183008	9.07605	0.387727	0.674813
Rffl	-0.0372814	9.09741	0.387849	0.674973
Atad5	-0.0207014	9.07631	0.388082	0.675192
Rnf122	0.0283102	9.0819	0.388098	0.675192
2700029M09Rik	0.0410831	9.12165	0.388007	0.675192
Wdr77	0.0414106	9.12602	0.388059	0.675192
Gigyf1	-0.0438323	9.14303	0.388562	0.675947
Calca	0.019686	9.07387	0.388624	0.675959
Tmem216	0.0416854	9.11639	0.388631	0.675959
Zfpl1	-0.0429946	9.15942	0.388668	0.675972
Gcgr	-0.0134625	9.07335	0.389248	0.676927
Lrrtm3	0.0109351	9.07215	0.389341	0.676928
Pitpnm2os2	0.01263	9.07212	0.389341	0.676928
Gm4951	0.0133019	9.07217	0.389341	0.676928
Larp6	0.0153467	9.07356	0.389484	0.677124
Chrnb2	-0.0149586	9.07312	0.389681	0.677359
Tfdp1	0.0373163	9.08953	0.389655	0.677359
Cks1b	0.0397436	9.10201	0.389883	0.677656
Dalrd3	-0.0439657	9.18744	0.390071	0.677772
Taco1os	-0.0169383	9.07364	0.390162	0.677772
Xylb	0.0127369	9.07282	0.390079	0.677772
Itpka	0.0160711	9.07283	0.390195	0.677772
Rnase6	0.0165816	9.0728	0.39012	0.677772
Gm16137	0.0187124	9.07401	0.390088	0.677772
Slc15a3	0.0209231	9.07397	0.390088	0.677772
Xrcc2	0.0241232	9.07824	0.390175	0.677772
Zscan29	0.0343617	9.09125	0.390445	0.678109
Hoxd9	0.0355003	9.0968	0.39045	0.678109
2700062C07Rik	0.0396851	9.10719	0.390542	0.678215
Ypel5	-0.0425607	9.16149	0.390727	0.678483
Tmem39a	-0.0365127	9.10501	0.390849	0.678587
Rwdd3	-0.0307505	9.0878	0.39082	0.678587
Zbtb25	0.0302108	9.08302	0.391096	0.678962
Epm2a	0.022378	9.07589	0.391717	0.679933
D130020L05Rik	0.0308904	9.089	0.391702	0.679933
Hcls1	0.0265493	9.07914	0.392071	0.680494
Fam192a	-0.0424049	9.15766	0.392418	0.680989
Col25a1	0.0219558	9.07545	0.392418	0.680989
Ccdc71	0.0407513	9.11543	0.392677	0.681386
Cnot6	-0.0423696	9.16929	0.392749	0.681457
Bptf	-0.0440893	9.28461	0.392847	0.681573
Xpo1	-0.0423587	9.14005	0.392913	0.681634
5730409E04Rik	-0.0300617	9.08746	0.393159	0.682008
Jpx	-0.0294826	9.08443	0.393204	0.682031
2510006D16Rik	-0.0309522	9.09149	0.393347	0.682227
Fbxo41	-0.014043	9.07331	0.393449	0.68235
Rnf41	-0.0368031	9.10086	0.39383	0.682903
Eipr1	0.0294081	9.07899	0.393803	0.682903
Tmem101	0.0382409	9.09769	0.393941	0.683042
Prr5l	0.016605	9.07362	0.394179	0.68324
AI838599	0.0195609	9.0736	0.394179	0.68324
Flt4	0.0198442	9.0736	0.394179	0.68324
Gm10353	0.0201036	9.0736	0.394179	0.68324
Ptpn22	0.0170775	9.07283	0.394443	0.683644
Chtf18	0.0140854	9.07283	0.395144	0.684804
Ccnyl1	0.0342097	9.08995	0.395306	0.685032
Zfp566	0.0243038	9.07948	0.395347	0.685048
Klhl17	-0.0308106	9.08725	0.3954	0.685086
Chek2	-0.0316878	9.08861	0.395453	0.685125
1700001O22Rik	0.0166727	9.07419	0.395558	0.685253
Irs3	-0.0118009	9.0723	0.396183	0.686282
Zfp317	-0.0311164	9.08894	0.396427	0.686651
Reep3	-0.034012	9.43119	0.396496	0.686717
Gm47283	-0.0793038	9.18723	0.397143	0.687783
Nmrk2	0.0136939	9.07255	0.397407	0.688186
Gm10653	0.00865219	9.07173	0.397664	0.688467
2010109I03Rik	0.00966839	9.07172	0.397685	0.688467
RP23-324J22.6	0.0109054	9.0717	0.397664	0.688467
Gucy1b3	0.0129227	9.0717	0.397694	0.688467
Gm12207	0.00950518	9.07175	0.397758	0.688523
Rad9	-0.0124088	9.07186	0.398012	0.688531
4930415O20Rik	-0.0110715	9.07183	0.398012	0.688531
Car5a	-0.00979968	9.07181	0.398012	0.688531
A930024N18Rik	0.00935569	9.07172	0.397827	0.688531
Gm11496	0.0116725	9.07168	0.397991	0.688531
Sgcz	0.0118558	9.07173	0.39797	0.688531
Iqcb1	0.0386893	9.10999	0.397964	0.688531
Timm44	0.0459948	9.16485	0.397873	0.688531
Gm16001	-0.011364	9.07184	0.398085	0.688603
Pcdhb4	0.00914904	9.07171	0.398137	0.688639
Gm7535	-0.0233897	9.07801	0.398291	0.68869
A730071L15Rik	-0.00883176	9.07179	0.398253	0.68869
Gdf9	0.0126063	9.07167	0.39821	0.68869
Dtd2	0.0429334	9.1182	0.398286	0.68869
Gm43689	-0.0113538	9.07181	0.398488	0.688976
Tmeff2	0.0105565	9.07169	0.398542	0.689016
1700034H15Rik	-0.0107464	9.07181	0.398625	0.689104
Apobec3	-0.0435138	9.2166	0.39883	0.689302
Gm37986	0.0119705	9.07169	0.39879	0.689302
4632415L05Rik	0.0336878	9.08606	0.398833	0.689302
Nepro	-0.026108	9.08109	0.398872	0.689316
Map4k3	0.043364	9.13327	0.398997	0.689478
Atrip	0.0259695	9.08117	0.399309	0.689963
Zfp963	0.0190289	9.0752	0.399395	0.690003
Gfer	0.0418099	9.17977	0.399391	0.690003
Ripor3	-0.0165911	9.07358	0.399514	0.690155
Gm12504	0.0124487	9.07246	0.399601	0.690252
Zkscan8	-0.0374962	9.09704	0.399635	0.690257
Dcp1a	-0.0357002	9.09433	0.399673	0.690267
Khdc3	0.008931	9.07176	0.399752	0.69035
Gm15879	0.00816706	9.07171	0.399789	0.690359
Calml3	0.0130399	9.07172	0.399952	0.690534
Dyrk2	0.0416869	9.11128	0.399923	0.690534
Gm16867	0.0204989	9.07517	0.400104	0.690741
Lrrc49	0.0236969	9.07787	0.40023	0.690905
Dtx3l	-0.033727	9.08978	0.400397	0.691086
Alg1	0.0419966	9.12075	0.400394	0.691086
Zfp712	0.0152521	9.07423	0.400605	0.691391
Ano9	-0.0223858	9.0769	0.400902	0.691848
AC151836.1	0.0325817	9.07948	0.401036	0.691971
Tmem29	0.0431945	9.13751	0.401013	0.691971
Igf1r	0.0442003	9.22279	0.401236	0.692262
Nox1	0.00881613	9.07174	0.401511	0.692682
Ano8	-0.0298582	9.08473	0.401581	0.692696
A530017D24Rik	-0.0229582	9.07995	0.401613	0.692696
2810453I06Rik	0.0267881	9.08269	0.401603	0.692696
Slc12a6	-0.0412405	9.27116	0.401696	0.692785
Cyp26b1	0.0215312	9.0759	0.40194	0.693151
Sppl2a	-0.0440923	9.16858	0.402096	0.693174
9430008C03Rik	-0.0200699	9.0753	0.402391	0.693174
Gm13154	-0.010792	9.07135	0.402447	0.693174
Gm34086	-0.00962073	9.07137	0.402447	0.693174
B230206F22Rik	-0.00938393	9.07133	0.402447	0.693174
4933428P19Rik	-0.00844194	9.07137	0.402447	0.693174
Rsg1	-0.00751421	9.07134	0.402447	0.693174
Gm26707	-0.00706389	9.07134	0.402447	0.693174
Gm6288	-0.00659998	9.07134	0.402447	0.693174
2310069B03Rik	-0.00604548	9.07134	0.402447	0.693174
Wnt2b	0.0106408	9.07173	0.402456	0.693174
5430427M07Rik	0.0139872	9.07248	0.402301	0.693174
Bud31	0.0397068	9.22838	0.402383	0.693174
Mut	0.0397112	9.12144	0.402396	0.693174
Sh2b3	0.0409808	9.10812	0.402152	0.693174
Ahctf1	0.0425188	9.14754	0.402177	0.693174
Pcdhb13	-0.0101238	9.07139	0.402488	0.693176
D830039M14Rik	-0.0102498	9.07138	0.402526	0.693187
Gm47101	-0.0118952	9.07185	0.402633	0.693317
Prps1l3	0.0303455	9.08831	0.402884	0.693695
Mterf4	0.0341463	9.09336	0.403005	0.693848
Gyltl1b	0.0278105	9.08299	0.403232	0.694186
Rnmt	0.0428275	9.12895	0.403329	0.694299
Rom1	-0.0242209	9.07889	0.403372	0.694318
2600006K01Rik	0.0143731	9.07247	0.403491	0.694469
Abcc6	0.0129505	9.07169	0.403608	0.694615
Cdc14a	-0.0365111	9.0963	0.403679	0.694672
C78197	-0.0100981	9.07134	0.403703	0.694672
1300002E11Rik	0.0418428	9.15601	0.403914	0.694981
Pik3cb	-0.029097	9.08218	0.40402	0.695108
Nek4	-0.026664	9.08192	0.40417	0.695259
Sox11	0.0125797	9.0717	0.404149	0.695259
Tnfrsf13b	0.0143847	9.07242	0.404324	0.695468
Fdxr	0.0357121	9.09334	0.404598	0.695831
Pias3	0.0391734	9.10976	0.404576	0.695831
Fbxl13	0.0107189	9.07171	0.404704	0.695959
Ggnbp1	-0.0346088	9.10002	0.404931	0.696245
Epb4.1l2	0.00954475	9.07211	0.404996	0.696245
Prdx6b	0.0112674	9.07209	0.404996	0.696245
9830001H06Rik	0.0113828	9.07207	0.404996	0.696245
Megf6	-0.0330501	9.08982	0.405119	0.696347
Sla2	0.0100349	9.07209	0.405119	0.696347
5730419F03Rik	0.0130454	9.0721	0.40518	0.696397
Lrrn1	0.0134706	9.07207	0.405254	0.696471
Nudt2	-0.0390668	9.1465	0.405428	0.696608
Krt36	0.00995584	9.07208	0.405378	0.696608
Trappc12	0.0422137	9.1156	0.405406	0.696608
Osbpl10	-0.00612752	9.07131	0.405592	0.696762
Traf1	0.0208025	9.07693	0.405613	0.696762
Zfp148	0.0430561	9.19084	0.405575	0.696762
Klc3	-0.0351593	9.1051	0.40573	0.696909
Itgb3bp	0.0397034	9.11108	0.405879	0.697112
Uggt2	0.0227291	9.07817	0.406079	0.6974
Caml	0.0415875	9.13334	0.406355	0.69782
1500015A07Rik	-0.0325731	9.09604	0.406404	0.69785
AC163633.2	0.00961214	9.07171	0.406971	0.698769
Car2	-0.0359994	9.1114	0.407372	0.699349
Serpina3g	0.0212533	9.07654	0.407371	0.699349
Trim46	0.0115593	9.0717	0.407465	0.699401
Ccne1	0.0119637	9.07206	0.407466	0.699401
Zfp995	0.0246032	9.07656	0.407592	0.699562
Scaf1	0.0424228	9.13953	0.407649	0.699606
Fastk	0.0434825	9.13982	0.407768	0.699757
Ankle2	-0.0406508	9.15427	0.407903	0.699933
Pigv	0.0401517	9.109	0.407945	0.69995
Gopc	-0.0389899	9.11189	0.408027	0.700036
A930041C12Rik	0.0136996	9.07209	0.408079	0.700072
Tab1	-0.0399322	9.10531	0.408437	0.700632
2600014E21Rik	-0.010059	9.07137	0.409375	0.702076
Gm44899	-0.00629396	9.07134	0.409375	0.702076
Ppid	0.0433923	9.16011	0.409313	0.702076
Aebp2	0.0414072	9.19855	0.409533	0.702293
Aldh5a1	-0.0338856	9.09385	0.409687	0.702503
Gmfb	0.0419708	9.18381	0.409808	0.702655
Irf9	0.0347574	9.09366	0.409889	0.70274
Snx11	-0.0315792	9.09266	0.409931	0.702756
Gorasp2	-0.0399375	9.17573	0.410202	0.703027
Lyrm5	-0.0373263	9.1137	0.410279	0.703027
Cd164l2	-0.0240152	9.07859	0.410192	0.703027
Kcp	0.0130102	9.07208	0.410276	0.703027
Bcl2l13	0.0365694	9.11166	0.410144	0.703027
Coq5	0.0405295	9.15584	0.410248	0.703027
Aurkb	0.0121858	9.0721	0.410398	0.703176
Gm7160	0.0166478	9.07456	0.410937	0.704044
U2surp	-0.0418432	9.23038	0.411097	0.704264
Pou5f2	-0.0259476	9.08307	0.411208	0.704344
Zswim7	0.039772	9.12483	0.411193	0.704344
Gskip	-0.0408711	9.13137	0.411697	0.705093
Klhl11	-0.0212259	9.07641	0.411709	0.705093
Cd5	0.00827936	9.07172	0.411772	0.705147
Tmem63b	0.0404508	9.26351	0.411902	0.705314
Gm40614	0.0101333	9.07173	0.412049	0.70551
Clec16a	0.0310617	9.08577	0.412686	0.706547
Krtcap3	-0.039049	9.23229	0.412869	0.706786
Rreb1	0.0413003	9.13599	0.41289	0.706786
Brpf1	-0.0360917	9.106	0.413005	0.706873
Gpatch2l	0.0308623	9.08966	0.412992	0.706873
Rmnd5b	-0.0357687	9.10998	0.41306	0.706912
Gm45871	-0.0144766	9.07336	0.413304	0.70722
Trim25	0.0398005	9.20034	0.413302	0.70722
Ap4e1	-0.0298849	9.08558	0.413408	0.707343
Hus1b	-0.00987436	9.0718	0.413574	0.707518
Chst4	-0.00908419	9.07179	0.413574	0.707518
Arhgef33	0.0147212	9.07312	0.414138	0.708427
Prdm5	0.0226031	9.0754	0.414234	0.708538
Cbx3	0.0403654	9.24862	0.414353	0.708685
Gtf3c1	0.0405888	9.12892	0.414641	0.709124
Map2k4	-0.0395968	9.12729	0.414788	0.709305
Glyctk	0.0131188	9.07315	0.414811	0.709305
Gm973	0.0386914	9.10686	0.414844	0.709306
Slamf8	-0.00953539	9.0721	0.415148	0.709771
Mrpl47	0.0379008	9.10407	0.415389	0.710127
Zfp367	-0.02541	9.08031	0.415776	0.710734
Il18rap	-0.0123879	9.07208	0.415824	0.71076
Gm26825	0.0204281	9.07748	0.415872	0.710788
Rnf166	0.0417416	9.15852	0.415945	0.710858
Irgm2	0.023027	9.0762	0.416206	0.711249
Mmgt1	0.0324295	9.09111	0.416267	0.711297
Nfs1	0.0398482	9.15436	0.416454	0.711562
Rnf213	0.0366759	9.09923	0.41669	0.71191
Gpatch11	-0.0390045	9.12408	0.417083	0.712527
Gm42067	-0.0091279	9.07206	0.417376	0.712972
Bora	-0.0281863	9.08136	0.417409	0.712972
Emc8	0.0409154	9.17238	0.41755	0.713159
Etfbkmt	0.0348704	9.08317	0.417762	0.713466
Hcst	0.0197173	9.07585	0.417913	0.713668
Gpd2	-0.0367501	9.11008	0.417954	0.713682
AI463170	-0.0216059	9.07725	0.418148	0.713903
Msh3	0.034964	9.09679	0.418136	0.713903
Cycs	0.0332191	9.38036	0.418584	0.714592
Mob1b	0.0429024	9.15969	0.418687	0.714714
Gramd2	-0.0255035	9.08138	0.418909	0.715036
Tbc1d31	-0.0291466	9.08616	0.419161	0.715411
Slc35a1	0.0409642	9.14646	0.419495	0.715927
Gm9320	0.029215	9.08576	0.419534	0.715938
Smim10l2a	0.0195146	9.0748	0.419669	0.716111
Fam57a	-0.0336366	9.10435	0.419915	0.716133
Npas2	-0.0253608	9.08281	0.419812	0.716133
Zfp956	-0.0206997	9.07724	0.419716	0.716133
Gm39459	0.00903197	9.07176	0.420006	0.716133
Gm31172	0.00911532	9.07173	0.420006	0.716133
Ccdc152	0.00930763	9.07175	0.420006	0.716133
Srpk3	0.00964553	9.0717	0.420006	0.716133
Fbln7	0.0119215	9.0717	0.420006	0.716133
Btk	0.0120285	9.07172	0.420006	0.716133
Minos1	0.0283873	9.63401	0.419899	0.716133
Zfp429	0.0235064	9.07776	0.420092	0.716225
Ints13	-0.036302	9.08667	0.421035	0.717777
Pigw	0.0266405	9.0813	0.421143	0.717905
Gm20604	0.0300518	9.09015	0.421333	0.718173
Topbp1	-0.0391419	9.10995	0.421502	0.718407
Cul4a	0.040754	9.13148	0.421657	0.718615
5730437N04Rik	-0.0232265	9.07806	0.421695	0.718625
Hoxa10	0.0432741	9.22861	0.422048	0.719171
Slc7a6	0.0410952	9.14302	0.422336	0.719606
Gm26517	-0.0147658	9.0742	0.422641	0.720069
Mettl15	0.0288966	9.0864	0.422763	0.720222
2210039B01Rik	-0.0193914	9.07473	0.423051	0.720656
Snhg8	-0.0364431	9.12084	0.423175	0.720812
5133401N09Rik	-0.0195639	9.07696	0.423226	0.720843
Lipe	-0.0339409	9.09297	0.423675	0.721552
Prickle4	0.0066037	9.07129	0.42403	0.721879
Gm16793	0.00724352	9.07128	0.42403	0.721879
2021-03-01	0.00781125	9.07127	0.42403	0.721879
Erich2	0.00822242	9.07129	0.42403	0.721879
Ifng	0.00827695	9.0713	0.42403	0.721879
Mir143hg	0.00633136	9.07132	0.424076	0.721902
Col8a2	0.017568	9.07354	0.424147	0.721911
Nox4	0.0186259	9.07358	0.424147	0.721911
Secisbp2	-0.0387421	9.13533	0.424203	0.721941
Prtn3	0.00633469	9.07135	0.42423	0.721941
1700001L19Rik	0.00654085	9.07133	0.42429	0.721987
6330408A02Rik	-0.0193118	9.07697	0.424527	0.722066
Gm32219	-0.0165064	9.07474	0.42445	0.722066
Gm43796	-0.0133489	9.07235	0.424631	0.722066
Gm13248	-0.0118363	9.07236	0.424631	0.722066
2310035K24Rik	-0.0108036	9.07232	0.424631	0.722066
9330161L09Rik	0.00657671	9.0713	0.424507	0.722066
Il12rb1	0.00667367	9.07129	0.424419	0.722066
Armc3	0.0077601	9.07131	0.424611	0.722066
Gm12866	0.0164341	9.0752	0.424532	0.722066
Ppapdc3	0.00828409	9.0713	0.424673	0.722082
Mrps5	0.0414828	9.16848	0.42471	0.722088
Katnbl1	-0.0361584	9.10689	0.424775	0.722143
Tnfrsf13c	0.00596805	9.07131	0.424854	0.722222
Nacc1	-0.0377617	9.11829	0.425116	0.722362
Actr5	-0.0315611	9.09672	0.42506	0.722362
5430402O13Rik	-0.0242848	9.07893	0.425165	0.722362
Txk	-0.0138806	9.07235	0.425081	0.722362
Gnmt	-0.0132578	9.07236	0.425139	0.722362
Fut7	0.00720102	9.07133	0.425043	0.722362
AC164883.2	0.00836397	9.0713	0.425038	0.722362
Eif1ad	-0.0389028	9.13187	0.425205	0.722373
Inca1	-0.0202909	9.07891	0.425249	0.722392
Prmt7	0.039981	9.12762	0.425304	0.722431
Tbx21	0.0158108	9.07516	0.425406	0.722548
Siglec1	0.00747319	9.0713	0.425466	0.722595
Gpr84	0.00871424	9.07132	0.425603	0.722771
Taf8	-0.0328228	9.09332	0.425717	0.72291
C1ql1	0.0067023	9.07134	0.425774	0.722911
1600002D24Rik	0.015278	9.07415	0.425784	0.722911
Opa1	0.0422975	9.12939	0.426142	0.723464
Fktn	0.0358126	9.10193	0.426268	0.723622
Aldh1a7	0.0404516	9.23505	0.426423	0.72383
Gm16503	0.00795211	9.07132	0.426549	0.723932
Pogk	0.0365896	9.1006	0.42652	0.723932
Gm15567	0.0060881	9.0713	0.426924	0.724513
0610007N19Rik	0.0227609	9.07679	0.427263	0.725033
Nfx1	-0.0396749	9.15651	0.427518	0.725409
Jph1	-0.0212949	9.07798	0.427749	0.725745
Exosc2	0.0344104	9.09851	0.427894	0.725935
Ptges3l	0.026583	9.08066	0.427936	0.725951
Tbc1d10a	-0.0406922	9.19725	0.428057	0.726044
Kcna3	0.00772812	9.07127	0.428032	0.726044
Armc6	0.0250846	9.08197	0.428198	0.726229
9130019O22Rik	0.0203694	9.07515	0.428348	0.726426
Gsta2	-0.035766	9.25724	0.429437	0.726637
2210015D19Rik	-0.0152765	9.07343	0.42971	0.726637
Dom3z	-0.0126153	9.07342	0.42971	0.726637
1700084C06Rik	-0.0113429	9.07259	0.429966	0.726637
Gm17305	-0.00897118	9.07114	0.429869	0.726637
Gm26835	-0.00871408	9.07115	0.429869	0.726637
Gm15872	-0.00861182	9.07117	0.429869	0.726637
Ccr9	-0.00793974	9.07113	0.429987	0.726637
Pou4f1	-0.00788664	9.07116	0.429869	0.726637
Rgs20	-0.00781981	9.07114	0.429876	0.726637
Gm11214	-0.00780451	9.07117	0.429869	0.726637
Adcy10	-0.00771671	9.07113	0.429869	0.726637
1700020D05Rik	-0.00758332	9.07114	0.429869	0.726637
6330439K17Rik	-0.00749938	9.07113	0.429869	0.726637
0610009B14Rik	-0.00729923	9.07114	0.429869	0.726637
4930579G18Rik	-0.00687743	9.07117	0.429888	0.726637
1700099I09Rik	-0.00667703	9.07114	0.429915	0.726637
Iqcd	-0.00653842	9.07115	0.429904	0.726637
4932443L11Rik	-0.00634639	9.07114	0.429869	0.726637
AL589692.1	-0.00632912	9.07112	0.429869	0.726637
Aldh8a1	-0.00629706	9.07115	0.429869	0.726637
Galntl6	-0.0061651	9.07112	0.429869	0.726637
Hist1h2ak	-0.00596125	9.07112	0.429869	0.726637
Mpp4	-0.00593736	9.07111	0.429869	0.726637
F630028O10Rik	-0.00583821	9.07111	0.429879	0.726637
Gm12280	-0.0057448	9.07109	0.429869	0.726637
BC051628	-0.00565936	9.07113	0.429869	0.726637
Ctf2	-0.00554248	9.07112	0.429869	0.726637
Thap8	-0.00549078	9.07111	0.429869	0.726637
Tmem210	-0.00537811	9.07112	0.429869	0.726637
Gnb3	-0.00533586	9.07115	0.429869	0.726637
AV051173	-0.00527744	9.07114	0.429869	0.726637
Gm10392	-0.00511822	9.07109	0.429869	0.726637
Gm26876	-0.00511223	9.07113	0.429987	0.726637
1700069B07Rik	-0.00499195	9.07112	0.429869	0.726637
Gm13845	-0.00484714	9.07109	0.429869	0.726637
A230060F14Rik	-0.00467372	9.07108	0.429869	0.726637
Gm29707	-0.00451034	9.07113	0.429869	0.726637
Nek2	-0.0045103	9.07109	0.429869	0.726637
Gpr97	-0.00432747	9.07113	0.429869	0.726637
Vash2	0.00814299	9.07131	0.429451	0.726637
A730011L01Rik	0.0112901	9.07279	0.429689	0.726637
Bfsp1	0.0190846	9.07414	0.429343	0.726637
Crls1	0.0342907	9.10066	0.429588	0.726637
Zfp414	0.0391389	9.12365	0.429908	0.726637
Rnf6	0.0407468	9.18198	0.429447	0.726637
Olfr15	-0.00587581	9.07111	0.430078	0.726735
Brinp1	-0.0160485	9.07366	0.430191	0.72687
Wt1	0.0172836	9.0732	0.43025	0.726915
Ccdc73	-0.0306007	9.08821	0.430384	0.727064
Gm17324	0.00820469	9.07129	0.430405	0.727064
AU040320	-0.034973	9.11089	0.43084	0.727743
BC029214	-0.0378629	9.13047	0.430935	0.727792
2210406O10Rik	-0.0124355	9.07338	0.430913	0.727792
Edem3	-0.0326681	9.09534	0.43102	0.727881
Aim1	0.0385934	9.13951	0.43116	0.72806
Gm14420	-0.0161893	9.07315	0.431231	0.728069
AA960436	-0.013868	9.07317	0.431231	0.728069
Gm5160	0.0222284	9.07709	0.431268	0.728076
Cnih1	0.0403208	9.1736	0.431378	0.728206
Sema3b	-0.0370654	9.11031	0.43146	0.728289
Pcdhga12	-0.0292279	9.08624	0.431609	0.728484
Fyttd1	0.0401506	9.18959	0.43167	0.728532
Prelid3b	0.0341025	9.0858	0.431748	0.728608
Hoxd3	-0.016046	9.07317	0.431843	0.728713
Ndufa12	0.0273314	9.63347	0.432008	0.728935
Gm15984	-0.0145657	9.07291	0.432171	0.729128
Fcgbp	0.0172319	9.07346	0.432189	0.729128
Gm26538	-0.0161407	9.07344	0.432606	0.729559
Gm20406	-0.00816827	9.07117	0.432696	0.729559
Rpl10l	-0.00761067	9.07114	0.432696	0.729559
Gm26781	-0.00721431	9.07113	0.432696	0.729559
Gm36423	-0.0070316	9.07114	0.432696	0.729559
4930562F07Rik	-0.00694162	9.07116	0.432696	0.729559
1700094J05Rik	-0.0043752	9.0711	0.432696	0.729559
Mecp2	0.0408188	9.16383	0.432708	0.729559
Frmd8	0.0372824	9.11522	0.432786	0.729634
Lrrc34	0.00703741	9.07128	0.433123	0.730147
St13	-0.0357903	9.32309	0.433775	0.73119
Hoxb6	-0.0352733	9.10949	0.434569	0.731387
Kdm4c	-0.0341334	9.09904	0.436241	0.731387
Gm26899	-0.0159849	9.07315	0.43551	0.731387
Padi3	-0.0143772	9.07314	0.434729	0.731387
Gm49083	0.00605681	9.07133	0.436561	0.731387
Gm15866	0.00609418	9.07131	0.436561	0.731387
Nxpe5	0.00632657	9.07129	0.436561	0.731387
Gm47071	0.00656353	9.07133	0.436561	0.731387
Prdm8	0.006968	9.07132	0.436561	0.731387
Gm10600	0.00705819	9.07133	0.436561	0.731387
Gm49025	0.00718679	9.07131	0.436561	0.731387
Pdzk1	0.00724737	9.07128	0.436561	0.731387
Gdnf	0.00725779	9.07128	0.436561	0.731387
Gm49024	0.00726625	9.07131	0.436561	0.731387
AC150035.3	0.00733549	9.07133	0.436561	0.731387
Hepacam	0.00737238	9.07131	0.436561	0.731387
Mchr1	0.00739227	9.0713	0.436561	0.731387
Hist1h2af	0.00750989	9.07128	0.436561	0.731387
Gm47767	0.00768868	9.07132	0.436561	0.731387
Tlr11	0.0077388	9.07127	0.436561	0.731387
Gpr141	0.00776006	9.07132	0.436561	0.731387
Cldn22	0.00780393	9.07127	0.436561	0.731387
Gm49368	0.00780691	9.07127	0.436561	0.731387
Lbhd2	0.00782496	9.07127	0.436561	0.731387
Gm13391	0.00785148	9.0713	0.436561	0.731387
Efhb	0.00785158	9.0713	0.436561	0.731387
Evi2	0.00785437	9.07127	0.436561	0.731387
BB365896	0.00787635	9.07128	0.436561	0.731387
Rapgef3os2	0.0079016	9.07131	0.436561	0.731387
Folr1	0.00791472	9.07128	0.436561	0.731387
Nod2	0.00793763	9.0713	0.436561	0.731387
Gm10718	0.00794426	9.07128	0.436561	0.731387
Gm45371	0.00797549	9.07128	0.436561	0.731387
Myo18b	0.00798119	9.07128	0.436561	0.731387
Gm30524	0.00803883	9.07128	0.436561	0.731387
Chst3	0.00808395	9.07129	0.436561	0.731387
2210017I01Rik	0.00812203	9.07129	0.436561	0.731387
Gm28379	0.00815102	9.07129	0.436561	0.731387
Sorcs3	0.00816446	9.07129	0.436561	0.731387
Grin2b	0.00816446	9.07129	0.436561	0.731387
Fam135b	0.00817643	9.07129	0.436561	0.731387
5330429C05Rik	0.00817965	9.07129	0.436561	0.731387
Gldn	0.00820477	9.07129	0.436561	0.731387
Arnt2	0.00821575	9.07129	0.436561	0.731387
Gm13267	0.00821907	9.07129	0.436561	0.731387
Gm29683	0.00822965	9.07129	0.436561	0.731387
Alox12e	0.00823037	9.07129	0.436561	0.731387
Gm47794	0.00823808	9.07129	0.436561	0.731387
Fer1l5	0.00825103	9.0713	0.436561	0.731387
Dnah2	0.00826129	9.0713	0.436561	0.731387
Scn2a	0.00826966	9.0713	0.436561	0.731387
Gm43154	0.008275	9.0713	0.436561	0.731387
Oas3	0.00827722	9.0713	0.436561	0.731387
Adprhl1	0.00830009	9.0713	0.436561	0.731387
Gm47376	0.00832475	9.0713	0.436561	0.731387
Ripor2	0.00837459	9.0713	0.436561	0.731387
4930447C04Rik	0.00847016	9.07131	0.436561	0.731387
Kcnd3os	0.00847771	9.07131	0.436561	0.731387
Hs3st3a1	0.00851901	9.07131	0.436561	0.731387
Olfr107	0.00852487	9.07131	0.436561	0.731387
Slc38a5	0.00854386	9.07131	0.436561	0.731387
F930015N05Rik	0.00864812	9.07132	0.436561	0.731387
Slc5a11	0.00868543	9.07132	0.436561	0.731387
Gm6116	0.00872304	9.07132	0.436561	0.731387
AL732506.1	0.0103057	9.07212	0.435597	0.731387
Smpd5	0.0103998	9.07211	0.435597	0.731387
Sncaip	0.0105001	9.07211	0.435597	0.731387
Gm26649	0.011275	9.07209	0.435597	0.731387
Zfp982	0.0114667	9.07207	0.435597	0.731387
Foxs1	0.0116339	9.07277	0.436256	0.731387
Rasgrp1	0.0119625	9.07208	0.435597	0.731387
Gm45844	0.012969	9.07283	0.435332	0.731387
Adamts3	0.0140154	9.07209	0.435597	0.731387
Hist1h1d	0.0156947	9.07347	0.435304	0.731387
Fbxl21	0.0227221	9.07709	0.435524	0.731387
Rnmtl1	0.0257585	9.08062	0.434018	0.731387
Gm8225	0.0262507	9.0841	0.436578	0.731387
Plekhg2	0.029619	9.09016	0.435219	0.731387
Rbm15	0.0341183	9.10089	0.43554	0.731387
Ewsr1	0.0342787	9.41855	0.434611	0.731387
Adck4	0.0362064	9.11268	0.434837	0.731387
Dbnl	-0.0357417	9.31216	0.436706	0.731443
A730098P11Rik	0.0246315	9.08353	0.436711	0.731443
2210016L21Rik	0.0392569	9.17612	0.43667	0.731443
Poll	-0.022626	9.08201	0.436874	0.731661
Klhdc4	0.0355995	9.10268	0.436953	0.731738
Slc23a2	-0.0386152	9.17242	0.437361	0.732365
Nrip2	0.017872	9.07427	0.437972	0.733334
AC123724.1	0.010898	9.07245	0.438093	0.733369
Crlf1	0.0117869	9.07247	0.438093	0.733369
Map2	0.0123276	9.0725	0.438093	0.733369
Rpl7a-ps5	-0.0359313	9.15351	0.438321	0.733694
Heatr1	-0.0278645	9.08767	0.438669	0.734222
Met	0.0402551	9.15153	0.43872	0.73425
Hdac8	0.0360918	9.10248	0.439196	0.734992
6720427I07Rik	0.0326305	9.08646	0.43923	0.734993
Fsd1l	0.0246795	9.08166	0.439317	0.735083
Pex26	-0.0338349	9.10098	0.439468	0.735224
Arhgap8	0.0299943	9.08567	0.439439	0.735224
S100a11	0.0201148	11.0142	0.439578	0.735352
Fgf9	-0.0191158	9.07417	0.439991	0.735932
Yap1	0.0394595	9.2217	0.439966	0.735932
Pias1	0.0367945	9.12326	0.440108	0.736071
Zbtb1	0.0402831	9.1204	0.44019	0.736153
Zfp493	0.0133344	9.07351	0.440327	0.736326
Rbbp8	-0.0370733	9.13318	0.440371	0.736343
Mdp1	-0.0384303	9.19208	0.440595	0.736651
Rnf113a2	0.0381063	9.13183	0.440653	0.736651
Crybg1	0.0519387	9.11433	0.440655	0.736651
Rhod	0.0294265	9.091	0.440806	0.736847
Galt	0.0363394	9.11791	0.441206	0.73746
Gpatch1	-0.0325319	9.10213	0.441339	0.737627
5031425E22Rik	0.0396242	9.15605	0.441446	0.737749
Cuedc1	-0.0386756	9.2294	0.441776	0.738245
Rad1	0.0343611	9.09664	0.442229	0.738946
Bud13	0.0274441	9.08631	0.442382	0.739146
Dhrs7b	-0.0358653	9.13163	0.44258	0.739422
Cnot4	0.0410272	9.18358	0.442661	0.7395
2210403K04Rik	-0.031915	9.0957	0.442774	0.739632
Mtfmt	-0.0328192	9.09792	0.443188	0.740231
Mdm2	0.0392679	9.17983	0.443199	0.740231
Arntl	-0.0247543	9.08176	0.443475	0.740635
Arsj	0.01655	9.07351	0.443528	0.74064
Jagn1	0.0399996	9.19633	0.443545	0.74064
Phf17	0.0267733	9.08879	0.443824	0.74105
Arhgap9	0.0221234	9.07939	0.444096	0.741449
Slc6a20b	0.0169991	9.0745	0.444261	0.741612
Atg10	0.0348755	9.10938	0.444233	0.741612
Gm35363	-0.018814	9.07447	0.444301	0.741623
Mlst8	-0.0320951	9.09648	0.444446	0.741808
Wdr75	-0.0364245	9.11386	0.444587	0.741988
Pxmp3	-0.0166682	9.07481	0.444675	0.742078
Zfp994	-0.0254944	9.08132	0.444993	0.742552
Gpr27	0.0331515	9.09253	0.445222	0.742878
Cttn	-0.0335921	9.33964	0.445358	0.743049
Gm17435	-0.0172253	9.07584	0.445533	0.743286
Ncoa6	-0.0374383	9.11465	0.445675	0.743465
Xylt1	0.019477	9.07495	0.446034	0.744009
9930004E17Rik	-0.0108113	9.07163	0.446394	0.744214
5330439K02Rik	-0.0103759	9.07162	0.446394	0.744214
Gm15247	-0.00941894	9.07161	0.446394	0.744214
Anapc15-ps	-0.00941256	9.0716	0.446394	0.744214
1700093K21Rik	-0.00929268	9.07164	0.446394	0.744214
Gm3667	-0.00917299	9.07161	0.446394	0.744214
Gm1818	-0.00802254	9.07158	0.446394	0.744214
Cyp2c44	-0.0111276	9.07164	0.446539	0.744274
Lrrc46	-0.0100247	9.07164	0.446516	0.744274
Slc16a4	-0.00737939	9.07158	0.446493	0.744274
Rhd	-0.00659999	9.07161	0.446564	0.744274
Tada2a	-0.0315301	9.09363	0.446737	0.744461
Casp1	0.0153879	9.07391	0.446778	0.744461
Spg20	0.0319358	9.09448	0.446768	0.744461
Trim23	-0.0291761	9.08908	0.44687	0.744559
Gm10451	-0.0068462	9.07159	0.447177	0.745013
Hcn2	0.0118995	9.07238	0.447329	0.74521
Snhg4	-0.0205247	9.07893	0.447377	0.745235
Msantd2	-0.0325189	9.09365	0.447445	0.74524
Gm46332	-0.0100454	9.07163	0.447448	0.74524
Ap5m1	0.0362587	9.1003	0.447519	0.745302
Fam89a	0.0108842	9.07239	0.447834	0.74577
Riox2	-0.0273109	9.08329	0.448046	0.746011
Egf	-0.0164388	9.07476	0.448036	0.746011
Hexb	0.0350865	9.32017	0.448308	0.746391
Asap3	-0.0287283	9.08601	0.44851	0.74667
R3hdm4	0.0330354	9.3882	0.448771	0.747049
AW554918	0.0294894	9.08855	0.449107	0.747551
Thap2	-0.0370377	9.13187	0.449173	0.74758
Cdk14	-0.0228583	9.08259	0.449192	0.74758
Atf2	-0.0373633	9.1364	0.449239	0.747602
Cwc27	0.0371459	9.11359	0.449425	0.747855
Rnf19a	0.0375356	9.10914	0.449823	0.74846
Wdr59	-0.0255165	9.08403	0.450174	0.748988
Zfp869	0.0249685	9.07965	0.45026	0.749075
Prr24	-0.0179376	9.07456	0.450527	0.749462
Tbcd	-0.0361467	9.12155	0.450576	0.749488
Nudt17	-0.0191786	9.07594	0.450755	0.74973
Gm29292	-0.00921549	9.07163	0.45107	0.750196
Prpsap1	-0.0386081	9.20684	0.451427	0.750733
Narf	0.0371274	9.10579	0.451461	0.750734
Tmem208	-0.0353093	9.27542	0.451854	0.751331
Lrrc51	-0.0352051	9.12972	0.451931	0.751402
Trim5	-0.0140377	9.07451	0.452227	0.75178
Srsf10	0.0384619	9.21653	0.452202	0.75178
Sdad1	-0.0372509	9.11955	0.45307	0.753125
Tmem55a	0.0360016	9.12523	0.453168	0.753231
Orai2	0.0282015	9.08762	0.453511	0.753744
Lrsam1	-0.0275269	9.08519	0.453634	0.753892
Acad11	0.0380539	9.12608	0.453715	0.75397
Atxn7	-0.0384285	9.16508	0.453907	0.754232
Zfp456	0.0115141	9.0731	0.45414	0.754512
Nme5	0.0149689	9.07308	0.454144	0.754512
Fdxacb1	-0.0271024	9.08969	0.454301	0.75466
S100a14	0.0331793	9.35158	0.454293	0.75466
Ift46	-0.0347246	9.12061	0.454449	0.754849
Sec22c	0.0188608	9.07678	0.455036	0.755767
Rbks	0.0243869	9.08026	0.455177	0.755926
Slc39a11	0.0301959	9.0922	0.455201	0.755926
Arhgap5	-0.037727	9.28066	0.455251	0.755954
Hapln3	0.0137469	9.07309	0.455456	0.756237
Zfp606	-0.0295433	9.09144	0.455749	0.756573
Iba57	-0.0240971	9.08351	0.455762	0.756573
Gm17029	-0.0153478	9.0732	0.455709	0.756573
Vegfd	0.0243293	9.07772	0.456156	0.757172
Wbp7	-0.0166272	9.07429	0.456254	0.757277
Lipo1	0.029975	9.08999	0.456393	0.75745
Csf2rb2	0.0132771	9.0731	0.456539	0.757636
Nrip1	-0.033052	9.38824	0.456695	0.757837
Scamp4	-0.0207479	9.07676	0.456913	0.757925
Pnma1	-0.0102599	9.07259	0.456882	0.757925
Cfd	-0.0101145	9.07162	0.45692	0.757925
Cass4	-0.0100352	9.07163	0.45692	0.757925
Gm26819	-0.00650402	9.07161	0.45692	0.757925
Creg1	-0.0289693	9.51172	0.457096	0.75813
Enkd1	0.021632	9.0774	0.457112	0.75813
Lrrc56	-0.0205578	9.0781	0.457261	0.75832
Cacng7	-0.0112863	9.07259	0.457326	0.758351
Ptx3	0.00976857	9.07204	0.457348	0.758351
Cchcr1	-0.0257385	9.08659	0.457661	0.758813
Gm26704	-0.016115	9.07561	0.457793	0.758877
4933406P04Rik	-0.0157625	9.07426	0.457803	0.758877
Kcne3	0.0117004	9.07203	0.457771	0.758877
Usp30	0.0288394	9.08689	0.457867	0.758926
Pcdhb11	0.0118142	9.07199	0.458308	0.7596
H2-T24	-0.0170345	9.07428	0.458649	0.760108
Hps1	-0.0343508	9.12351	0.458917	0.760496
Ranbp2	-0.0395318	9.19765	0.459023	0.760613
Mtl5	0.00880375	9.07169	0.459461	0.761283
Nol6	-0.0330245	9.1088	0.459707	0.76144
Gp5	0.00992582	9.07168	0.459722	0.76144
Mmp12	0.0115683	9.07163	0.459729	0.76144
Chil6	0.01237	9.07199	0.459696	0.76144
Ddx19b	0.0293856	9.08968	0.459625	0.76144
Gm10273	0.0152348	9.07542	0.460259	0.762203
Eif2c2	0.0184597	9.07544	0.460259	0.762203
Ccr10	0.00758235	9.07171	0.460336	0.762274
Lsm3	-0.0365514	9.18847	0.460389	0.762304
Nol8	-0.0364083	9.11104	0.4605	0.762408
Cidec	0.00945993	9.07164	0.460521	0.762408
Vprbp	-0.0284021	9.09432	0.46061	0.762441
Gm42595	-0.0195552	9.07672	0.460579	0.762441
Atp5l	-0.0284459	10.1357	0.460648	0.762448
Ppil1	0.0358267	9.12043	0.46089	0.76279
Fgfbp1	0.0112054	9.07162	0.461046	0.762991
Prmt3	0.0351701	9.11384	0.461097	0.763018
2410006H16Rik	-0.0371603	9.13134	0.461187	0.763111
Zfp276	0.0304932	9.08753	0.461271	0.763193
Gm34006	0.00876477	9.07166	0.461403	0.763296
Zc3h4	0.0370481	9.11388	0.461371	0.763296
Timm10b	0.0380825	9.21565	0.461541	0.763467
Rufy1	0.0347583	9.11743	0.461959	0.7641
Zfp941	-0.0120714	9.07399	0.462112	0.764296
B430219N15Rik	0.00838716	9.07165	0.462442	0.764785
Dap	0.027553	9.62899	0.462531	0.764875
Gm42670	-0.0128744	9.07394	0.462629	0.764922
Pomp	0.0274705	9.61245	0.462615	0.764922
Pbxip1	0.0390671	9.2585	0.462677	0.764945
Gm6793	-0.0216983	9.0793	0.462843	0.765161
Xrn1	0.040717	9.14591	0.463133	0.765584
Sh3bp5	0.0357089	9.09852	0.463576	0.766259
Ugcg	0.0375858	9.20243	0.464114	0.76709
Mospd3	0.0353979	9.1408	0.46417	0.767125
Gm9755	-0.0177361	9.07645	0.464464	0.767553
Dpf2	-0.0354428	9.14989	0.46451	0.767559
Diaph3	0.00799048	9.0717	0.464536	0.767559
Cenpa	-0.0185623	9.07759	0.464717	0.7678
Nup50	0.0376818	9.14404	0.464789	0.76786
Nrm	0.0232812	9.08314	0.46503	0.768202
Dleu2	0.0193449	9.07834	0.465594	0.769076
D11Wsu99e	-0.030288	9.09352	0.465807	0.769352
Gpr19	-0.01929	9.07843	0.465831	0.769352
Selplg	0.025177	9.08124	0.465984	0.769432
Sugp1	0.0349168	9.11535	0.465977	0.769432
Hagh	0.0349959	9.25962	0.465944	0.769432
Trmt6	-0.0315638	9.10743	0.466124	0.769605
Wdr44	-0.0319355	9.10711	0.466335	0.769856
Prdm4	0.0274931	9.0894	0.466346	0.769856
Pyurf	0.0362592	9.17762	0.466521	0.770087
Nmb	-0.0181407	9.07542	0.466839	0.770535
Xpnpep1	0.037009	9.15745	0.466862	0.770535
Gm962	-0.00838044	9.07189	0.466962	0.770643
Rimbp3	-0.0106462	9.07189	0.467253	0.771066
AC162302.1	0.0205382	9.07627	0.467309	0.7711
Zfp934	0.0245133	9.07751	0.467618	0.771552
Tmem256	-0.0302231	9.42007	0.468037	0.772186
Taf1	-0.0375047	9.15546	0.468086	0.772209
Dstn	-0.0254322	10.206	0.468208	0.772295
Hbxip	-0.0249052	9.08835	0.468206	0.772295
Lig4	-0.0223827	9.07933	0.468373	0.772438
Mmachc	0.0252874	9.08687	0.4684	0.772438
Msantd4	0.0328734	9.10716	0.468391	0.772438
B230208H17Rik	-0.0194322	9.07733	0.468562	0.772617
Ccna2	0.0120798	9.072	0.468579	0.772617
Pus1	0.036168	9.13462	0.469042	0.773323
Lrp5	-0.0330513	9.1097	0.469138	0.773424
Dscr3	-0.0345845	9.1255	0.469351	0.773718
Cd109	-0.0186328	9.07756	0.469843	0.774464
Pla2g12a	0.0357415	9.13374	0.469874	0.774464
Gm5141	-0.0203947	9.0776	0.470026	0.774656
Plekhb2	0.0353933	9.2437	0.470247	0.774962
Pigg	-0.0242638	9.08665	0.470305	0.775
Serf1	0.0347474	9.15098	0.47036	0.775032
Mon2	-0.0357879	9.13726	0.470619	0.775401
Acad10	-0.0296775	9.09181	0.470913	0.775828
Bloc1s2	-0.0351571	9.16584	0.47114	0.776048
Nckap5l	0.0161206	9.07341	0.471095	0.776048
Brip1os	0.0346592	9.0999	0.471152	0.776048
Gm4799	-0.0264563	9.09263	0.471368	0.776345
Calcoco1	0.0355941	9.12365	0.471493	0.776494
Patl1	0.0310857	9.0952	0.471677	0.776643
Tnip2	0.0346565	9.11108	0.471689	0.776643
1600014C10Rik	0.0382982	9.1913	0.471673	0.776643
G730003C15Rik	-0.0207387	9.07816	0.471734	0.776658
Alkbh3	0.032677	9.10838	0.471956	0.776946
Fam149b	0.033366	9.11321	0.471979	0.776946
Cdc45	-0.0126648	9.07347	0.472124	0.777127
2610002J02Rik	-0.0155979	9.07622	0.472197	0.777189
Usp38	-0.0329296	9.10203	0.472418	0.777437
Wdr35	0.0296981	9.08872	0.472386	0.777437
Pard6a	0.0308899	9.09209	0.472457	0.777443
9130023H24Rik	-0.0189235	9.07626	0.473016	0.778305
Zfp229	0.0171622	9.0744	0.473226	0.778592
Gm3219	0.0122119	9.07275	0.473373	0.778777
Xpnpep2	-0.0165435	9.0751	0.473501	0.778928
Jmjd7	0.0236882	9.07956	0.473567	0.778978
Zfp697	0.0220925	9.07895	0.473794	0.779265
Spryd3	0.0359475	9.13199	0.473812	0.779265
Tom1l2	0.0348069	9.11044	0.473964	0.779458
Itgb6	-0.0335599	9.11518	0.474183	0.779705
Ezh2	0.0363657	9.12303	0.474185	0.779705
Zfp93	-0.0178033	9.07514	0.474231	0.779722
Nod1	0.0277476	9.08507	0.474345	0.779853
Lyrm2	-0.035068	9.14866	0.474418	0.779856
Gm14966	0.0233757	9.07925	0.47441	0.779856
Tbk1	-0.0350226	9.13427	0.474762	0.780363
Vps4b	-0.0350558	9.23502	0.474821	0.780402
Hace1	-0.0314493	9.10344	0.475148	0.780794
Cd69	0.0125634	9.07271	0.475201	0.780794
Ptp4a2	0.0292149	9.49042	0.475148	0.780794
Ttc13	0.0309976	9.10075	0.475183	0.780794
Zbtb21	-0.0310791	9.10492	0.475434	0.781029
Tmem117	0.0207315	9.0815	0.475451	0.781029
Itm2a	0.0354849	9.0969	0.475391	0.781029
Capn10	-0.0273864	9.09005	0.475493	0.78104
Tgs1	0.0347968	9.12128	0.476103	0.781985
Gm24362	-0.0111708	9.07318	0.476181	0.781996
Zfp850	-0.0108871	9.07316	0.47617	0.781996
Ppil3	0.034406	9.12632	0.476401	0.782241
Ppp1r16a	0.0357241	9.11762	0.476375	0.782241
Osbpl7	-0.0263398	9.08921	0.47671	0.782457
Satb2	-0.012045	9.07216	0.476687	0.782457
Fn3krp	-0.0109066	9.07218	0.476689	0.782457
4930427A07Rik	-0.0106576	9.07212	0.476679	0.782457
Gm12689	-0.00841817	9.07211	0.476679	0.782457
Nol10	0.0238975	9.08178	0.476822	0.782525
Zfp142	0.0260948	9.08371	0.476803	0.782525
Gsdmc4	-0.0122145	9.0732	0.476894	0.782525
A430073D23Rik	-0.00900883	9.07214	0.476867	0.782525
Zfp420	0.0202809	9.07898	0.477066	0.78275
Rnft2	-0.00924673	9.07215	0.477463	0.783343
Arcn1	0.0360105	9.21669	0.477564	0.78345
Bbs9	-0.0247886	9.08441	0.477772	0.783733
Zfml	0.0195472	9.0767	0.478162	0.784316
Adamdec1	-0.032645	9.10466	0.478292	0.784469
Brca2	0.0166049	9.07639	0.478558	0.784848
Tk1	-0.018962	9.07706	0.478648	0.784879
Pemt	0.0200793	9.07667	0.478643	0.784879
Pdhx	-0.0326674	9.10236	0.478741	0.784915
Tmem175	0.0322834	9.1016	0.478735	0.784915
Vkorc1l1	-0.0338919	9.12732	0.479008	0.785294
Spsb2	0.0337121	9.12215	0.479049	0.785302
Fam164a	-0.0133576	9.07296	0.479156	0.78542
Gpr137b	-0.0346567	9.11855	0.479197	0.785429
Tmem161b	0.0295811	9.09394	0.47927	0.78549
Duoxa2	-0.0106231	9.07291	0.479736	0.786195
Zscan2	0.0195637	9.07928	0.479786	0.786206
Grina	0.0358429	9.20489	0.479814	0.786206
Mettl18	-0.0221936	9.08211	0.479882	0.786254
Dnajc27	-0.0190056	9.07708	0.479915	0.786254
Dedd	-0.0333841	9.10551	0.480429	0.786382
Tmem181c-ps	-0.0123685	9.07239	0.480539	0.786382
Ak5	-0.00953835	9.0724	0.480539	0.786382
Gm31805	0.00756428	9.07171	0.480563	0.786382
Gm32687	0.00818902	9.07166	0.480563	0.786382
Rgs9bp	0.00828425	9.07169	0.480563	0.786382
Ndnf	0.00878858	9.07168	0.480563	0.786382
Gm13362	0.00964252	9.07168	0.480563	0.786382
Klhl33	0.0104525	9.07168	0.480563	0.786382
Il1rl1	0.010958	9.07162	0.480563	0.786382
Zfp382	0.0110312	9.07162	0.480563	0.786382
Gm29100	0.0112284	9.07163	0.480563	0.786382
Nog	0.0115298	9.07163	0.480563	0.786382
Popdc3	0.0115489	9.07167	0.480563	0.786382
Paqr9	0.0118473	9.07165	0.480563	0.786382
Necap1	0.0314845	9.09611	0.480486	0.786382
Npepps	-0.0345109	9.26617	0.480722	0.786585
Rnf17	-0.0105953	9.07242	0.48082	0.786687
Plekhm2	-0.0302182	9.10323	0.481068	0.78696
Plac9	-0.0197888	9.07875	0.481099	0.78696
Rab3c	-0.0111609	9.0719	0.481186	0.78696
Gm13212	-0.00966008	9.07238	0.481201	0.78696
Wfikkn1	-0.00880366	9.07237	0.481177	0.78696
1810049J17Rik	-0.00722342	9.07186	0.481186	0.78696
Kctd18	-0.0311609	9.10029	0.481291	0.787014
Catsper4	-0.0124255	9.07267	0.481306	0.787014
Gm16751	-0.00997736	9.07237	0.481421	0.787143
A430106G13Rik	-0.0180208	9.07539	0.482155	0.788201
Pnmal2	0.0105915	9.07242	0.482246	0.788201
Kif7	0.0114357	9.07243	0.482246	0.788201
Slc1a1	0.0126999	9.07241	0.482246	0.788201
Cdkl1	0.0141777	9.07241	0.482246	0.788201
Tbc1d9b	0.0355715	9.12783	0.482336	0.788289
Map3k13	-0.01195	9.07239	0.482525	0.78854
2810006K23Rik	-0.0276824	9.09243	0.48257	0.788555
Ppm1k	-0.0307432	9.1018	0.482688	0.788689
Msl1	0.0380396	9.16739	0.48275	0.788732
Kif21a	-0.0337233	9.13156	0.482839	0.78882
Gm17484	-0.0102418	9.07239	0.483076	0.789148
Esyt1	0.0349084	9.12633	0.483171	0.789245
Cox11	0.028614	9.09427	0.483253	0.78932
Gm6654	0.0237587	9.08587	0.483441	0.789568
Zfp703	-0.0340241	9.19379	0.483497	0.789602
Sgf29	0.0310455	9.09667	0.484044	0.790437
Fpgs	-0.030054	9.09809	0.484364	0.790901
Rbm4	-0.0221532	9.08245	0.484681	0.791359
Caprin1	0.0342371	9.24855	0.484778	0.79146
Jtb	0.032503	9.28864	0.484992	0.791751
Znhit2	-0.0338787	9.11909	0.48507	0.79182
Inpp5k	-0.0349195	9.13178	0.485202	0.791925
Camk2g	0.0375143	9.13715	0.485207	0.791925
Tbc1d10b	-0.0292873	9.09383	0.485344	0.792091
Lrp6	-0.0370533	9.15268	0.485604	0.792327
Bicra	-0.0212678	9.07757	0.485668	0.792327
Il18bp	0.0187606	9.07643	0.485649	0.792327
Ckap4	0.0351754	9.1668	0.485569	0.792327
Med4	0.0356953	9.14256	0.485588	0.792327
Surf2	-0.0336014	9.12448	0.485832	0.792477
Mirt1	-0.0156014	9.0768	0.485797	0.792477
Nup153	-0.0329806	9.12118	0.486045	0.792707
Fads2	0.0347705	9.14148	0.486022	0.792707
Slf1	-0.0313518	9.10567	0.486124	0.792711
Uros	-0.0312183	9.09638	0.486089	0.792711
Strip1	0.0347515	9.10596	0.486155	0.792711
Gm10605	0.0103858	9.07201	0.486575	0.793161
Tnfaip8l3	0.0121678	9.07199	0.486575	0.793161
Gm29539	0.0126486	9.07201	0.486575	0.793161
Abcd2	0.0127795	9.07202	0.486575	0.793161
Gm26541	0.0157844	9.07372	0.487601	0.794774
Riok2	-0.0291502	9.09691	0.487668	0.794825
Cd3d	0.0154507	9.07504	0.487782	0.794951
Plk4	-0.0233361	9.08295	0.487988	0.795229
Poc5	0.0271553	9.08806	0.488779	0.796459
Gm6710	-0.0233613	9.0816	0.488915	0.796622
B230369F24Rik	-0.01946	9.0793	0.489112	0.796885
Cops2	0.0365776	9.15528	0.489361	0.797231
Fastkd2	0.0250566	9.08647	0.489473	0.797355
Hck	-0.0156217	9.07456	0.489522	0.797376
A030001D20Rik	0.0132299	9.07349	0.489611	0.797461
Gkn3	0.016816	9.07408	0.489858	0.797783
Gmnn	0.0304029	9.09298	0.489881	0.797783
Prkab1	0.0346438	9.22549	0.490014	0.797942
Dnaja4	0.0323658	9.11125	0.490159	0.798119
Bmp3	-0.0335599	9.22762	0.490197	0.798121
Wdr89	-0.0245306	9.60878	0.49039	0.79836
Cep85	0.0314807	9.09491	0.490416	0.79836
Arhgef10	-0.0328244	9.12106	0.490536	0.798418
Ninl	-0.0263532	9.08471	0.490491	0.798418
Mrpl34	0.0350449	9.2019	0.49056	0.798418
Phf13	0.0317448	9.09966	0.490962	0.799013
Arhgap35	-0.0331982	9.11005	0.491046	0.799031
Xpc	0.0340022	9.11761	0.491045	0.799031
Zfp54	-0.0243279	9.08809	0.491351	0.799469
Rpl27a	-0.0232591	11.7783	0.491717	0.800006
Emc1	-0.0347787	9.12368	0.491944	0.800316
Tceanc	0.0181475	9.07797	0.492042	0.800417
B3galt6	0.0302462	9.09484	0.492709	0.801443
Pias2	0.0350021	9.11551	0.492962	0.801794
Rcbtb1	0.0317641	9.10582	0.493005	0.801806
Trp53bp2	-0.0312386	9.11384	0.493215	0.802087
Hoxa11as	-0.0165466	9.07651	0.493278	0.802132
Pitpnc1	-0.0326973	9.11273	0.493336	0.802166
Map2k7	-0.0339813	9.1386	0.493512	0.802393
Cdk5	0.0329135	9.12355	0.493681	0.802609
Tekt2	0.0165221	9.0734	0.493802	0.802746
Cenpj	0.017095	9.07535	0.493863	0.802787
Megf9	-0.0346411	9.13502	0.494013	0.802928
AW549542	0.0109489	9.07305	0.494023	0.802928
Fbxo24	0.0140364	9.07304	0.494277	0.803282
Tnfrsf22	0.0109961	9.07308	0.494401	0.803424
Zcchc14	0.0328749	9.10459	0.494507	0.803538
Plk1s1	0.0100068	9.0724	0.494838	0.803897
1700030C10Rik	0.0106828	9.07237	0.494838	0.803897
1110028C15Rik	0.0118184	9.07237	0.494838	0.803897
Ccpg1os	0.0338542	9.11538	0.494991	0.804087
Gm527	0.0116667	9.07308	0.495121	0.80418
Gm15675	0.0324767	9.11456	0.495104	0.80418
Fgl1	0.0131269	9.07307	0.495234	0.804305
Dnajc5	0.0348263	9.20642	0.495339	0.804415
Tubg2	-0.0145148	9.07564	0.495383	0.804428
Ccdc106	-0.0163581	9.07738	0.495548	0.804527
Slc2a9	0.0227742	9.07986	0.495554	0.804527
Gltp	0.0256728	9.6524	0.495513	0.804527
Lmnb2	-0.0248081	9.08755	0.496048	0.805185
Nup160	-0.0230623	9.08701	0.496068	0.805185
Tnfrsf4	-0.0152961	9.0743	0.495996	0.805185
Pcdhb16	-0.0114507	9.0732	0.496674	0.80605
Zfp62	0.0345751	9.10977	0.496644	0.80605
Sart3	0.0304546	9.1049	0.496745	0.806106
Rps15a-ps4	0.0532709	9.17653	0.497206	0.806794
Zfp746	0.0316	9.11249	0.497355	0.806977
Zfp454	0.0134271	9.07305	0.497746	0.807551
Scfd2	-0.0220839	9.08414	0.498079	0.807918
Pram1	-0.0143282	9.07348	0.49806	0.807918
Eid2b	0.0239595	9.08491	0.498082	0.807918
Erc1	0.0359088	9.12271	0.498284	0.808187
Arfip1	-0.0333594	9.16735	0.498433	0.808368
Dolk	0.0308483	9.10555	0.498619	0.80861
C030039L03Rik	-0.0232419	9.08196	0.499108	0.809345
AL591952.3	0.0120653	9.07271	0.499414	0.809781
Bub1b	0.0161596	9.07401	0.499661	0.810122
Pygo2	0.0319864	9.10368	0.499858	0.810382
Hist1h1e	-0.0267785	9.09728	0.500884	0.811986
Mrpl46	0.0343387	9.15983	0.501205	0.812446
Fbxo10	0.0173814	9.076	0.501353	0.812626
Chaf1b	-0.0143676	9.07408	0.501428	0.812688
Med29	0.0342489	9.15073	0.501487	0.812724
Egfros	-0.0216402	9.08048	0.501581	0.812816
Gm6576	0.0294641	9.10332	0.501867	0.813221
Mfap1a	0.0346792	9.12964	0.501992	0.813363
Erg28	0.0474121	9.10979	0.502132	0.81353
Ap3s1	-0.0319189	9.15053	0.502404	0.813875
Gm47469	-0.00926595	9.0724	0.502456	0.813875
Noc2l	0.0360963	9.15493	0.502448	0.813875
Pou2f2	-0.0144597	9.07431	0.502679	0.814178
Cntd1	-0.0183548	9.07738	0.502726	0.814194
Katnal1	0.0208068	9.0821	0.502799	0.814252
Rmi2	0.0127096	9.07437	0.503092	0.814667
Ripply3	0.015393	9.07439	0.503381	0.815076
Eral1	-0.0273706	9.09073	0.503773	0.815433
Gm16083	-0.00898693	9.07139	0.503905	0.815433
Oacyl	-0.00864845	9.07142	0.503905	0.815433
Tmem181b-ps	-0.00638236	9.0714	0.503905	0.815433
Hist2h2ab	-0.0063492	9.07137	0.503935	0.815433
4930579K19Rik	-0.00575172	9.07136	0.503905	0.815433
RP24-159C12.10	-0.00568066	9.07136	0.503905	0.815433
Gm9817	-0.00566268	9.07139	0.503905	0.815433
2410016O06Rik	0.0242665	9.08893	0.503774	0.815433
Atp10a	-0.0213528	9.08132	0.504049	0.815558
9430098F02Rik	-0.00671866	9.07141	0.504157	0.815673
2410018L13Rik	-0.024002	9.0859	0.50432	0.815876
Cstf1	-0.0307913	9.10106	0.504643	0.816161
Kctd7	-0.0138372	9.07457	0.504617	0.816161
Celsr1	-0.0047655	9.0714	0.504638	0.816161
Mex3b	0.0148366	9.07272	0.504576	0.816161
Mcts1	-0.033053	9.19707	0.504789	0.816309
Cfap74	-0.00546678	9.07139	0.504836	0.816309
Nectin2	0.0469743	9.11844	0.504846	0.816309
Gm10457	-0.00530625	9.07139	0.504932	0.816337
Gm16172	-0.00499184	9.07137	0.504937	0.816337
3200002M19Rik	-0.0157832	9.07516	0.505057	0.816406
C130039O16Rik	-0.0138802	9.07515	0.505057	0.816406
Haus1	0.0286642	9.1024	0.505091	0.816406
Ska2	0.0174278	9.07735	0.505181	0.816491
A630001G21Rik	-0.0136665	9.07407	0.505305	0.816632
Fermt1	-0.0338232	9.2103	0.505367	0.816673
Map4k4	-0.0354764	9.22567	0.506142	0.817806
Ttc4	-0.0327246	9.11833	0.506141	0.817806
Trib2	-0.0160405	9.07709	0.506281	0.817969
Zfp597	-0.0237306	9.0853	0.506955	0.818998
Stk38l	0.0307775	9.10512	0.50709	0.819156
Copg2	-0.0345691	9.15886	0.50726	0.819311
2610002M06Rik	0.0314977	9.12251	0.507249	0.819311
Tmem238l	0.0236258	9.0837	0.507438	0.819502
Samd14	0.0262	9.08673	0.507452	0.819502
2700016F22Rik	0.0167486	9.0754	0.507603	0.819685
Gm29650	-0.016049	9.07541	0.507667	0.819728
Gm5914	0.0258581	9.08856	0.507803	0.819888
Plbd1	-0.0215135	9.0802	0.507846	0.819898
Gdap10	-0.0259754	9.09102	0.508102	0.820131
Zfp729a	-0.0184817	9.08107	0.508091	0.820131
Lyst	0.0279581	9.09247	0.508098	0.820131
Med1	-0.0326427	9.13174	0.508187	0.820207
Evl	0.0268771	9.0954	0.508456	0.820522
Klhl2	0.0278323	9.09752	0.508432	0.820522
Aptx	0.0331684	9.12523	0.508508	0.820546
Prpf31	0.0341754	9.13497	0.508723	0.820834
Zfp14	-0.014048	9.07516	0.509079	0.821305
Ap4b1	0.0262048	9.09297	0.50909	0.821305
B230312C02Rik	-0.00677388	9.07143	0.50957	0.822019
Mipol1	0.0363073	9.19817	0.509704	0.822175
Elmod2	-0.0306795	9.10132	0.509906	0.822441
Dhrs13	0.0154252	9.07336	0.510037	0.822592
Wdr13	-0.0316953	9.12065	0.510109	0.822648
Gm16973	0.0217766	9.08176	0.510225	0.822776
Mipep	0.0301584	9.09657	0.5103	0.822836
Chd7	0.0336467	9.11329	0.510594	0.823249
Hadha	0.0315842	9.31348	0.510762	0.82346
Cdca2	0.0312949	9.11209	0.511114	0.823967
AW551984	0.0198195	9.07516	0.511164	0.823988
Gm4787	0.0133339	9.07339	0.511227	0.82403
2610020C07Rik	0.0143332	9.07336	0.511353	0.824173
Srbd1	-0.0281454	9.09818	0.511801	0.824835
A230072E10Rik	0.0165954	9.07467	0.51228	0.825531
Tmem14a	0.0305093	9.11233	0.512308	0.825531
Gm21814	-0.0242281	9.08367	0.512388	0.825599
Fam199x	-0.0248988	9.09423	0.512763	0.826143
Srp68	0.0352674	9.18296	0.513351	0.82703
Axin1	-0.0307579	9.10989	0.513399	0.827047
Krt77	-0.0174778	9.07684	0.513453	0.827074
Otud7b	-0.0320827	9.15086	0.513795	0.827392
Nup205	-0.0263496	9.09735	0.513783	0.827392
E130307A14Rik	-0.0169001	9.07592	0.513801	0.827392
1700112E06Rik	0.0294704	9.09929	0.513722	0.827392
Ankib1	-0.030451	9.11646	0.514811	0.828527
Plch1	0.00472929	9.07125	0.514755	0.828527
Tfr2	0.00517772	9.07125	0.514755	0.828527
Klk10	0.00530875	9.07126	0.514885	0.828527
Fcgr4	0.00547409	9.07123	0.514755	0.828527
Hist2h2bb	0.00552974	9.07124	0.514957	0.828527
Krt86	0.00557853	9.07123	0.51477	0.828527
Gm10874	0.00562295	9.07125	0.514811	0.828527
Pik3r5	0.00665466	9.07127	0.514994	0.828527
Tmem35	0.0067986	9.07124	0.514755	0.828527
Gkn2	0.00701478	9.07123	0.514951	0.828527
Rph3al	0.0143294	9.07469	0.514877	0.828527
Zfp607a	0.0324311	9.08281	0.51457	0.828527
Vrk2	-0.0263967	9.09846	0.515079	0.828556
Rhbdl1	0.00825135	9.072	0.515124	0.828556
1500002F19Rik	0.0106184	9.07196	0.515124	0.828556
Gm31363	-0.0121594	9.07353	0.515385	0.828708
1110020G09Rik	-0.00958005	9.07352	0.515385	0.828708
Serpinb6c	0.00589387	9.07125	0.515281	0.828708
2210008F06Rik	0.00611078	9.07126	0.515444	0.828708
4933408J17Rik	0.00705277	9.07123	0.515444	0.828708
Cyb561a3	0.0117147	9.07197	0.515393	0.828708
Zfp655	-0.0325181	9.15039	0.51558	0.828839
Vsnl1	0.00555426	9.07129	0.515639	0.828839
Abca17	0.00582115	9.07125	0.515713	0.828839
Gm10825	0.00730754	9.07125	0.515745	0.828839
AC139347.1	0.00768323	9.07127	0.515789	0.828839
Nudt8-1	0.0304555	9.0854	0.515782	0.828839
Bag2	0.0340474	9.12752	0.515649	0.828839
Gm48796	0.00497006	9.07126	0.515892	0.828944
Gtf2h3	0.0306927	9.10965	0.51596	0.828993
Hacl1	0.0251542	9.09318	0.516091	0.829144
Apoh	0.00579977	9.07127	0.516238	0.829266
Trmt61a	0.0255844	9.08827	0.516243	0.829266
Srsf6	0.0290142	9.37862	0.516286	0.829275
Xpa	0.033694	9.15805	0.516683	0.829852
Cntn1	0.0115629	9.07195	0.517027	0.830163
Mcm3	0.0198219	9.0798	0.51693	0.830163
Ybey	0.0239589	9.08736	0.517017	0.830163
Cyb5r3	0.0258815	9.53396	0.516981	0.830163
Eef1akmt4	0.00981916	9.07196	0.517855	0.831432
Cflar	-0.0349727	9.14768	0.518303	0.83209
Cnbd2	0.0201786	9.07887	0.518431	0.832233
Dpy30	0.0291631	9.30679	0.518467	0.832233
Exoc3l4	-0.0164899	9.07851	0.51869	0.83253
Gm10489	0.00842918	9.07201	0.518829	0.832693
Trappc5	0.0323999	9.15213	0.519186	0.833206
Zcchc9	0.0341391	9.14372	0.519867	0.834239
Dusp11	0.0329488	9.25959	0.52005	0.834471
Gm12976	0.00908703	9.07268	0.520344	0.834821
1700094D03Rik	0.0104962	9.0727	0.520344	0.834821
Ercc4	-0.0268725	9.0962	0.52043	0.834898
Mlh3	-0.0286857	9.09905	0.520542	0.835017
Bsdc1	-0.0322818	9.14927	0.521034	0.835729
Gm20703	0.0127431	9.07265	0.521061	0.835729
Atp9a	-0.0321979	9.14806	0.521234	0.835945
Fam160b2	0.0347623	9.12406	0.521314	0.836012
Zbtb43	-0.030486	9.12242	0.521379	0.836056
Rtn1	0.0100707	9.07269	0.521465	0.836132
4933421E11Rik	0.0122402	9.07369	0.521693	0.836377
Dnalc4	0.0124604	9.07366	0.521693	0.836377
0610009O20Rik	-0.0292017	9.11335	0.521834	0.836543
2810004N23Rik	-0.0332551	9.17297	0.522121	0.836672
Zc3h15	-0.0288776	9.31777	0.525366	0.836672
Alg2	-0.0279052	9.10855	0.522321	0.836672
1700019N19Rik	-0.0144378	9.07654	0.523126	0.836672
Nlrc3	-0.0114742	9.07326	0.525885	0.836672
Smcr7l	-0.00982269	9.07321	0.522278	0.836672
Ifnz	0.00490102	9.07126	0.526163	0.836672
E2f7	0.00507407	9.07123	0.526163	0.836672
Cd200r4	0.00542349	9.07125	0.526163	0.836672
Capn9	0.00564526	9.07124	0.526163	0.836672
Gm13856	0.00570999	9.07124	0.526163	0.836672
Fgf5	0.00585418	9.07125	0.526163	0.836672
Gm28523	0.00606333	9.07128	0.526163	0.836672
AC135964.1	0.00612016	9.07128	0.526163	0.836672
Lgr6	0.00619951	9.07125	0.526163	0.836672
Gfi1b	0.00620583	9.07126	0.526163	0.836672
Stmn3	0.00629307	9.07125	0.526163	0.836672
Gm26730	0.0063656	9.07126	0.526163	0.836672
Gm28710	0.00644558	9.07123	0.526163	0.836672
Synpo2l	0.00650475	9.07127	0.526163	0.836672
Kcnd2	0.00659729	9.07126	0.526163	0.836672
Gm13012	0.00660296	9.07127	0.526163	0.836672
Csrnp3	0.00667088	9.07127	0.526163	0.836672
Gm10226	0.00668104	9.07126	0.526163	0.836672
Ifnb1	0.00668723	9.07121	0.526163	0.836672
Glp2r	0.00669288	9.07121	0.526163	0.836672
Nat8l	0.0067011	9.07122	0.526163	0.836672
Gm16537	0.00671468	9.07122	0.526163	0.836672
Gjd4	0.00672252	9.07122	0.526163	0.836672
Grid2	0.00675807	9.07122	0.526163	0.836672
Gm11342	0.00675807	9.07122	0.526163	0.836672
Olfr718-ps1	0.0067872	9.07125	0.526163	0.836672
C130071C03Rik	0.00679155	9.07122	0.526163	0.836672
Lcn11	0.00681112	9.07122	0.526163	0.836672
Trdv4	0.00681827	9.07122	0.526163	0.836672
Gm14321	0.00681853	9.07122	0.526163	0.836672
Mylk2	0.00683044	9.07122	0.526163	0.836672
Gm15523	0.00684265	9.07122	0.526163	0.836672
Alx1	0.00684909	9.07122	0.526163	0.836672
D030044L04Rik	0.00685491	9.07122	0.526163	0.836672
Hydin	0.00685491	9.07122	0.526163	0.836672
5830411N06Rik	0.00686721	9.07122	0.526163	0.836672
E230032D23Rik	0.00689194	9.07123	0.526163	0.836672
Rltpr	0.00691819	9.07123	0.526163	0.836672
Ifi213	0.00692937	9.07123	0.526163	0.836672
Gm17035	0.00692937	9.07123	0.526163	0.836672
Gm9747	0.00695456	9.07123	0.526163	0.836672
Tunar	0.00696722	9.07123	0.526163	0.836672
A330084C13Rik	0.00696761	9.07123	0.526163	0.836672
Gm11816	0.00697245	9.07123	0.526163	0.836672
Gm36287	0.00697753	9.07123	0.526163	0.836672
Gm17201	0.00698489	9.07127	0.526163	0.836672
Slfn3	0.00701259	9.07123	0.526163	0.836672
Rit2	0.00701832	9.07123	0.526163	0.836672
Gm14812	0.00702869	9.07123	0.526163	0.836672
Gm30211	0.00704416	9.07123	0.526163	0.836672
Bpifb5	0.00705715	9.07123	0.526163	0.836672
Gdap1	0.00707698	9.07123	0.526163	0.836672
Gm45601	0.00708165	9.07123	0.526163	0.836672
Gm29083	0.00709569	9.07124	0.526163	0.836672
Gm11716	0.00714943	9.07124	0.526163	0.836672
Tnfrsf14	0.00715372	9.07124	0.526163	0.836672
AC139671.1	0.00716361	9.07124	0.526163	0.836672
Grin3a	0.00717497	9.07124	0.526163	0.836672
Palm2	0.007177	9.07124	0.526163	0.836672
Lrfn5	0.00718844	9.07124	0.526163	0.836672
Actl7b	0.00719347	9.07124	0.526163	0.836672
Gm10646	0.00720297	9.07124	0.526163	0.836672
Gm29680	0.00720325	9.07124	0.526163	0.836672
Hcn3	0.00722405	9.07124	0.526163	0.836672
A230083G16Rik	0.00722695	9.07124	0.526163	0.836672
Agtr2	0.00723002	9.07124	0.526163	0.836672
Nepn	0.00725441	9.07124	0.526163	0.836672
9630002D21Rik	0.00728552	9.07125	0.526163	0.836672
Gm45441	0.00728922	9.07125	0.526163	0.836672
Pcsk2	0.00729025	9.07125	0.526163	0.836672
Gm7361	0.00729251	9.07125	0.526163	0.836672
Rax	0.00730344	9.07125	0.526163	0.836672
Gm12963	0.00732737	9.07125	0.526163	0.836672
Nkx6-2	0.00733421	9.07125	0.526163	0.836672
Gm48116	0.00735553	9.07125	0.526163	0.836672
Dnaic2	0.00736104	9.07125	0.526163	0.836672
St18	0.00738391	9.07125	0.526163	0.836672
Camk1g	0.00739529	9.07125	0.526163	0.836672
Tacr2	0.00739819	9.07125	0.526163	0.836672
Klk11	0.0074269	9.07125	0.526163	0.836672
Gm48089	0.0074269	9.07125	0.526163	0.836672
Ptchd1	0.00746914	9.07126	0.526163	0.836672
Ctnna3	0.00748267	9.07126	0.526163	0.836672
9330158H04Rik	0.00749035	9.07126	0.526163	0.836672
Vstm2b	0.00753127	9.07126	0.526163	0.836672
Pde1c	0.0075368	9.07126	0.526163	0.836672
Fam150b	0.00753752	9.07126	0.526163	0.836672
Nefm	0.00753869	9.07126	0.526163	0.836672
Pnma2	0.00757387	9.07126	0.526163	0.836672
Gm46323	0.00758889	9.07126	0.526163	0.836672
Prima1	0.00761077	9.07126	0.526163	0.836672
Gm7367	0.00761635	9.07126	0.526163	0.836672
Gm26656	0.00761655	9.07126	0.526163	0.836672
Ptgds	0.00763514	9.07126	0.526163	0.836672
Ntng2	0.00766508	9.07127	0.526163	0.836672
CAAA01147332.1	0.0139521	9.07364	0.522351	0.836672
3110070M22Rik	0.0146002	9.07535	0.52285	0.836672
Zfp184	0.0149372	9.07365	0.524467	0.836672
A630095E13Rik	0.0150968	9.07366	0.522314	0.836672
AI593442	0.0157062	9.07337	0.525195	0.836672
Ms4a6d	0.0167007	9.07548	0.522939	0.836672
Dnhd1	0.0168215	9.07533	0.523193	0.836672
Pcnx4	0.0232757	9.07865	0.523532	0.836672
Faim	0.0325972	9.17337	0.522078	0.836672
Ube4b	0.0333014	9.13372	0.526011	0.836672
Tmem63a	0.0340048	9.13612	0.523066	0.836672
Atp6v1a	0.0307617	9.22724	0.526496	0.837141
Fbxw5	0.0340365	9.14833	0.526887	0.837703
Cnnm4	0.027689	9.09957	0.52707	0.837933
Dcaf6	-0.0267619	9.09741	0.527467	0.838437
Pdpr	-0.023108	9.08541	0.527429	0.838437
Zap70	0.0122155	9.07196	0.527501	0.838437
Gm14698	-0.0232671	9.09	0.527583	0.838507
Taf6l	-0.0302845	9.24482	0.527632	0.838524
Apool	0.0298657	9.11378	0.527825	0.838771
Hcfc2	0.0244668	9.08542	0.527881	0.838799
Ahdc1	0.0239646	9.08916	0.527951	0.83885
Rrp8	0.0285102	9.09863	0.528055	0.838955
Nav2	0.0238851	9.08204	0.528732	0.83997
Lrp8	-0.010069	9.07297	0.528872	0.840132
1700007B14Rik	0.00686663	9.07161	0.529341	0.840541
2810055F11Rik	0.00739889	9.07161	0.529341	0.840541
Cited1	0.00754017	9.07161	0.529341	0.840541
Ms4a1	0.00907412	9.07162	0.529396	0.840541
Ermap	0.00955758	9.07161	0.529375	0.840541
2010003K11Rik	0.00998023	9.07161	0.529341	0.840541
Mnda	0.0100095	9.07157	0.529341	0.840541
5430403G16Rik	-0.0241156	9.08771	0.529467	0.840593
Cacna1s	-0.00993083	9.07168	0.529646	0.840695
Gm10648	-0.00936788	9.07166	0.529646	0.840695
1700011A15Rik	-0.00522957	9.07167	0.529646	0.840695
Slc9b1	-0.0100501	9.07168	0.529843	0.8407
Gng4	-0.00629928	9.07165	0.529877	0.8407
Gm26863	-0.00627388	9.07163	0.529777	0.8407
1700022I11Rik	0.00872342	9.07159	0.529837	0.8407
Amhr2	0.0100275	9.0716	0.529845	0.8407
Frat1	0.0107775	9.0716	0.529786	0.8407
Urb2	-0.0223703	9.08568	0.529998	0.840831
Mapk14	0.0319787	9.13169	0.530086	0.84091
Stk11ip	-0.0234249	9.08312	0.530145	0.840944
Tmem52	0.0106244	9.07159	0.530284	0.841104
Zmat2	-0.0279625	9.28619	0.530465	0.84133
Caskin1	-0.0097654	9.07169	0.530611	0.841477
Adam1a	-0.00650361	9.07165	0.530634	0.841477
Kbtbd4	0.0229146	9.08757	0.530786	0.841657
Fbxw17	-0.0255682	9.09196	0.530908	0.841791
Slc25a40	-0.0219043	9.08651	0.531113	0.842054
Tbx3	0.0336224	9.285	0.53116	0.842069
Grhl2	-0.0345753	9.16715	0.531266	0.842177
Snx24	0.0243706	9.08508	0.531375	0.842289
Arid1a	-0.0315622	9.22988	0.531421	0.8423
Dagla	0.0109471	9.07367	0.531515	0.84239
Kif22	0.00703421	9.07164	0.531594	0.842454
Fam116a	-0.0115684	9.07436	0.531819	0.84275
Mir142hg	0.00834163	9.0716	0.532093	0.843124
Bbip1	0.0317709	9.14186	0.532134	0.843128
Slc25a44	0.0263726	9.09342	0.532237	0.84323
Acsf3	-0.02462	9.08943	0.532313	0.84329
Il1a	0.00906198	9.07158	0.532479	0.843432
Tmem125	0.0283882	9.10407	0.532457	0.843432
Gm10010	0.0103128	9.07158	0.53265	0.843642
Zc3h12a	-0.027886	9.11573	0.532837	0.843792
Gm37305	-0.0188712	9.08025	0.532822	0.843792
Catsper3	-0.011431	9.07435	0.532859	0.843792
Kmt5c	-0.0249395	9.08286	0.532901	0.843798
Gstp2	0.0301586	9.16743	0.533289	0.844352
Ackr1	0.0195771	9.07578	0.533532	0.844676
Slc22a1	-0.0172081	9.07631	0.53369	0.844866
Gps2	0.0326431	9.16623	0.533939	0.845199
Itfg1	-0.0309609	9.20518	0.534128	0.845437
Lamp2	-0.0234645	9.54236	0.534234	0.845472
Ifne	-0.0117767	9.07272	0.534303	0.845472
2810417H13Rik	-0.00917609	9.0727	0.534303	0.845472
Cenpk	-0.00915447	9.0727	0.534303	0.845472
Sirt5	0.0308671	9.11771	0.534533	0.845774
Sfxn5	-0.016767	9.07715	0.535112	0.84663
Rab4b	-0.0238416	9.08971	0.535357	0.846958
Tmem147os	-0.0199251	9.08086	0.535436	0.847022
Zmpste24	0.030091	9.13628	0.535486	0.84704
Snx14	-0.0318835	9.13045	0.53562	0.847191
1700058P15Rik	-0.00925421	9.07274	0.535776	0.847378
D130017N08Rik	0.013981	9.07598	0.535968	0.847559
Wac	0.0315724	9.19673	0.535935	0.847559
Prmt10	0.0189662	9.08069	0.536207	0.847877
Dhx37	0.0192478	9.08259	0.536306	0.847972
Usp9x	-0.0307754	9.24742	0.536349	0.847979
Gm16894	0.0159034	9.0754	0.536557	0.848248
Actr6	-0.028836	9.10492	0.536682	0.848384
2610044O15Rik8	0.0266818	9.09066	0.536841	0.848575
Wdr20	0.0310527	9.11438	0.53689	0.848592
Cdc14b	-0.0254856	9.09285	0.537301	0.849181
Tmem14c	0.0289913	9.31177	0.537431	0.849326
Arfip2	0.0333974	9.13898	0.537588	0.849512
Lta4h	0.0310984	9.14686	0.537633	0.849523
Mettl22	0.027275	9.09247	0.537774	0.849685
Ercc8	0.0220768	9.08388	0.537844	0.849735
BC013529	-0.0158348	9.07859	0.53797	0.849872
Glb1	0.0296187	9.10676	0.538172	0.85013
Strn3	-0.0302338	9.21071	0.538217	0.850141
Wdr24	0.0235194	9.0907	0.538301	0.850213
Ppp4r2	-0.0309653	9.19942	0.538835	0.850412
Unc93b1	-0.0307886	9.1543	0.538517	0.850412
Tas1r3	-0.0110514	9.07194	0.539005	0.850412
Zfp455	-0.010808	9.07245	0.538769	0.850412
Shcbp1	-0.00966929	9.07197	0.538905	0.850412
Gm13152	-0.0094325	9.07191	0.538905	0.850412
RP23-335G1.1	-0.00931572	9.07196	0.538913	0.850412
Gm43653	-0.00894633	9.07191	0.538974	0.850412
Zfp786	-0.00791561	9.07243	0.538841	0.850412
D17H6S56E-3	-0.00768867	9.07194	0.538905	0.850412
Hsf2bp	-0.00723508	9.0719	0.538917	0.850412
1300014I06Rik	-0.00718504	9.07192	0.538905	0.850412
Dsn1	-0.0070252	9.07191	0.539198	0.850412
BC049762	-0.00692173	9.0719	0.538905	0.850412
Pkdrej	-0.00660385	9.0719	0.539184	0.850412
4921507P07Rik	0.0119741	9.07301	0.53911	0.850412
H2afy	0.0256907	9.41141	0.539042	0.850412
Kif16b	0.0267045	9.09461	0.539146	0.850412
Polr3e	0.0276585	9.10532	0.539092	0.850412
Supt5	0.0328042	9.18249	0.53902	0.850412
Man2a1	-0.0316571	9.13491	0.539317	0.850538
Trp53i11	-0.0314568	9.19804	0.539387	0.850538
Pde6h	0.0102693	9.07301	0.539394	0.850538
Ptprr	-0.0300922	9.18906	0.539484	0.850597
2610021A01Rik	-0.0174593	9.07945	0.539531	0.850597
1810031K17Rik	-0.0147572	9.07523	0.539585	0.850597
Itgad	-0.00760165	9.07192	0.53957	0.850597
2310067B10Rik	0.0192441	9.07978	0.539863	0.850974
Ankrd42	-0.0157187	9.07526	0.540043	0.851197
Rdh13	-0.025986	9.09747	0.540155	0.851313
Gabrb1	-0.0077876	9.07244	0.540365	0.851582
Kcnab1	-0.0146141	9.0763	0.540636	0.851761
Tmem22	-0.0109872	9.07223	0.540703	0.851761
Meig1	-0.00853529	9.07219	0.54071	0.851761
6530401N04Rik	-0.0083873	9.0722	0.540703	0.851761
4930455C21Rik	-0.00831122	9.0722	0.540703	0.851761
Snhg7	-0.0073141	9.07219	0.540703	0.851761
1700112J16Rik	-0.0103774	9.0722	0.540781	0.851812
Klhl10	-0.00902542	9.07246	0.540954	0.851902
Gm4419	-0.00803131	9.0722	0.540901	0.851902
Ipo9	0.0276626	9.10349	0.540929	0.851902
Esrrg	-0.00926065	9.07217	0.541069	0.852023
Wdr4	-0.0250619	9.09513	0.541201	0.852157
Gm39228	-0.0090724	9.07218	0.54127	0.852157
Camk2b	0.0200486	9.0785	0.541242	0.852157
Edrf1	-0.028301	9.09714	0.54163	0.852563
Dact2	-0.0139195	9.0741	0.541644	0.852563
Gm10644	-0.00685989	9.07219	0.541572	0.852563
Zbed5	-0.0148502	9.07775	0.541722	0.852625
Pde6a	-0.0100389	9.07222	0.541883	0.852817
Arl5b	-0.0299774	9.13056	0.542235	0.853272
Nectin3	0.0320999	9.08514	0.542249	0.853272
Uxt	0.0312578	9.14198	0.542294	0.853281
Cnksr2	0.00951639	9.07201	0.542566	0.853527
Ccdc85a	0.0102645	9.07201	0.542566	0.853527
Abcg4	0.011493	9.07196	0.542566	0.853527
Slc2a12	0.0261069	9.09895	0.542781	0.853805
Cldn3	-0.0082664	9.07245	0.54286	0.853831
Car11	0.0177125	9.0804	0.542876	0.853831
Bbs2	0.0262741	9.09219	0.543174	0.85424
Tectb	0.0153651	9.07428	0.543268	0.854326
Gm28050	-0.0166497	9.0761	0.54334	0.854379
Klhl8	-0.0234975	9.08769	0.54348	0.854529
Mettl8	-0.0217973	9.09029	0.543513	0.854529
Rabep1	0.0312844	9.12507	0.544002	0.855237
Nrros	0.0195447	9.07856	0.544099	0.855328
Rnf126	0.0311469	9.13648	0.544184	0.8554
Rbl1	-0.0232967	9.08542	0.544306	0.855531
Mb21d1	-0.0118498	9.07461	0.544412	0.855638
Oas1c	0.0181514	9.07979	0.544534	0.855769
C430042M11Rik	0.013874	9.07462	0.544736	0.856025
Dera	-0.0306822	9.12349	0.544945	0.856293
Xpnpep3	0.0230658	9.08977	0.545296	0.856782
Zbtb40	0.0202172	9.08132	0.545448	0.85696
Gm6402	0.0228538	9.08971	0.545511	0.856999
Fam118b	-0.0207464	9.08716	0.545704	0.857241
Gm28192	0.00916583	9.07163	0.545764	0.857261
Frs2	0.029095	9.09834	0.545795	0.857261
Add1	-0.0289393	9.22422	0.546424	0.858188
Ces2c	0.00794174	9.07159	0.546542	0.858268
Ints5-1	0.0231278	9.07812	0.546552	0.858268
Palb2	0.0163674	9.0743	0.547128	0.859109
Abhd4	0.0302568	9.16491	0.547166	0.859109
Rapgef6	-0.0310883	9.15406	0.547289	0.859241
Prrc2c	-0.0299852	9.37946	0.547979	0.860262
Gcc1	0.0286254	9.09858	0.548027	0.860277
Agap3	-0.0303304	9.19666	0.548235	0.860542
C1qtnf4	-0.0287876	9.19667	0.548372	0.860636
Retreg3	0.0381359	9.10601	0.54837	0.860636
Gm31243	0.00705018	9.0716	0.548927	0.860649
Synpr	0.00803295	9.07161	0.548927	0.860649
Gm17344	0.0086401	9.07164	0.548927	0.860649
Gm47972	0.0090563	9.07159	0.548927	0.860649
Igha	0.00971779	9.07158	0.548927	0.860649
Stx1b	0.00980851	9.07157	0.548927	0.860649
Sh2d1a	0.0104289	9.0716	0.548927	0.860649
Lect1	0.0106966	9.07157	0.548927	0.860649
Evx1os	0.0110353	9.07161	0.548927	0.860649
Kcnj12	0.0112714	9.07161	0.548927	0.860649
AI662270	0.0120557	9.07229	0.548634	0.860649
6030408B16Rik	0.0158069	9.07465	0.548895	0.860649
Gmppb	0.0276855	9.11128	0.548692	0.860649
Rnf31	0.0277533	9.09742	0.548581	0.860649
6030419C18Rik	0.0114649	9.07228	0.548979	0.86067
Slain2	0.0301463	9.13713	0.549256	0.861043
Tmem188	0.0160883	9.0749	0.549375	0.861167
Gm20498	-0.0188936	9.08315	0.549469	0.861253
Amd2	-0.0339105	9.12517	0.549593	0.861387
Fzd10	-0.0151313	9.0783	0.550557	0.862836
Fabp2	-0.013605	9.07383	0.550621	0.862876
Xiap	-0.0316222	9.1872	0.550835	0.863089
Slc35b4	0.0254754	9.08999	0.550804	0.863089
AC153140.2	-0.00891107	9.07196	0.551087	0.863239
Gm35166	-0.00712149	9.0719	0.551087	0.863239
Gm37850	-0.00699172	9.07194	0.551087	0.863239
Gm29325	-0.00646048	9.0719	0.551087	0.863239
Samd15	0.009891	9.07232	0.551312	0.863529
Atad3aos	-0.0166761	9.07746	0.551551	0.863842
C1qtnf6	-0.0148567	9.07773	0.551666	0.863961
Rcc1	-0.0204505	9.08573	0.551706	0.863962
Platr25	0.0193498	9.07646	0.551843	0.864054
Pdk1	0.0316696	9.15803	0.551829	0.864054
Cutal	0.0158497	9.07491	0.551913	0.864102
Trmt61b	0.0118737	9.0733	0.552031	0.864225
Nomo1	-0.0275517	9.11548	0.552353	0.864668
B230303O12Rik	0.0114991	9.07328	0.552596	0.864987
1700081L11Rik	-0.0163865	9.07579	0.552959	0.865433
Myom2	0.00906432	9.07234	0.55293	0.865433
6330409N04Rik	-0.0136116	9.07665	0.553009	0.86545
Slc25a53	-0.0166967	9.07835	0.553698	0.866467
Sec61g	-0.0223911	9.6707	0.553879	0.866689
Snapin	0.0308692	9.21447	0.553964	0.86676
1810021B22Rik	0.010207	9.0733	0.554062	0.866852
Shank1	0.0168202	9.07472	0.554383	0.867293
Mok	0.008894	9.07231	0.554585	0.867546
Ppp6r2	0.0252055	9.08818	0.554978	0.8681
Col4a6	0.0323094	9.12034	0.555499	0.868854
Wee1	-0.0277464	9.16095	0.555834	0.869315
Hnrnpul1	0.0303857	9.18933	0.555876	0.869319
Far1os	-0.00970019	9.073	0.555922	0.869329
Cdk13	0.0310996	9.15727	0.556116	0.869572
Gm47123	-0.00670369	9.0722	0.556458	0.86999
Sit1	0.00921182	9.07229	0.556502	0.86999
Ccdc112	0.0281481	9.10126	0.556501	0.86999
Mib2	-0.0265673	9.11064	0.556585	0.869996
Gba2	-0.020543	9.08316	0.556575	0.869996
Slc35c2	-0.0287114	9.11385	0.556725	0.870111
Gm15492	0.0161219	9.0756	0.556737	0.870111
Ell	-0.0274039	9.11301	0.556829	0.870193
Zfp287	-0.0151748	9.07578	0.556885	0.870219
Adgrb2	-0.00970264	9.07243	0.558082	0.871966
Gm16185	-0.00909979	9.07243	0.558082	0.871966
Flywch2	0.0292058	9.11538	0.558485	0.872534
Gm28497	0.0189	9.08222	0.558841	0.873028
Ccnl1	-0.0243276	9.46869	0.558966	0.873161
Ythdf3	0.029661	9.16576	0.559126	0.87335
Zfp512	-0.0294064	9.13225	0.559309	0.873574
Fam188a	0.0265342	9.10365	0.559395	0.873647
Pirb	0.0138531	9.07408	0.559445	0.873663
Abce1	-0.0302456	9.15447	0.559997	0.8744
Tdp1	-0.0220832	9.08495	0.559991	0.8744
Pex13	-0.0294631	9.17369	0.560146	0.874571
9030407P20Rik	-0.00950154	9.07353	0.560312	0.874769
2610029G23Rik	0.013827	9.07623	0.560382	0.874817
Cybb	0.0142607	9.07627	0.560442	0.874848
Rgs7	-0.0155761	9.07949	0.560527	0.874919
Mllt10	0.0305855	9.19308	0.561087	0.875732
Erlin2	-0.0287878	9.13205	0.561159	0.875746
Inppl1	0.0299176	9.11456	0.561176	0.875746
Lpar3	0.0268728	9.11242	0.561319	0.875906
Surf1	0.0288538	9.23136	0.561574	0.876243
Mtap4	0.016339	9.07655	0.561754	0.8764
Ptpn6	0.0257563	9.10186	0.56172	0.8764
Hist2h2be	0.0126931	9.07591	0.56197	0.876614
Eps15l1	0.0293672	9.11576	0.561953	0.876614
Msh5	-0.0110648	9.07358	0.562077	0.876717
Gm12191	0.0100446	9.07363	0.562174	0.876808
Zfp772	0.0234345	9.08749	0.562392	0.877085
Pbx2	0.0302202	9.11659	0.563057	0.87806
Gtpbp10	-0.021839	9.08777	0.56322	0.878253
Sppl3	0.0318611	9.16722	0.563278	0.878281
Rps6kb2	-0.0273935	9.10926	0.563555	0.87865
Cox4nb	-0.0120858	9.07637	0.56373	0.878862
Hspbp1	0.0289786	9.12937	0.563986	0.879198
Ddit4l	0.0102499	9.07231	0.564959	0.880597
Gstm6	0.017187	9.07972	0.564964	0.880597
Frmd4a	-0.0246801	9.08464	0.565135	0.880802
Srfbp1	0.0233161	9.08713	0.565475	0.88127
Tomm6	0.0275919	9.24059	0.565565	0.881349
AW146154	0.0227122	9.09246	0.565624	0.881378
Tigd5	0.0102324	9.07366	0.565729	0.881478
Zfp827	0.0276661	9.10522	0.565955	0.881769
Tbc1d2b	0.0289098	9.12257	0.566132	0.881983
Ski	0.0305993	9.16098	0.566702	0.882808
Rexo4	-0.0267478	9.10874	0.567076	0.883252
Tpm3	0.023759	9.43977	0.567107	0.883252
Hibch	0.0301361	9.13227	0.567054	0.883252
Gins1	-0.0220213	9.09388	0.567773	0.884226
Sc4mol	-0.0232483	9.08927	0.568301	0.884849
Mid2	-0.0211161	9.0858	0.568333	0.884849
Pvrl2	0.025631	9.29471	0.568324	0.884849
Dvl3	0.0289103	9.10571	0.568299	0.884849
Rgs7bp	0.0284607	9.09265	0.568583	0.885122
Ip6k1	0.031573	9.16263	0.568588	0.885122
Pccb	-0.0285324	9.13694	0.568711	0.88525
Apoo-ps	-0.0136733	9.07777	0.56878	0.885295
Ttc7b	-0.0229462	9.08836	0.569029	0.885554
Hoxd4-1	0.00955669	9.0723	0.569067	0.885554
Ppp4r3a	0.0407194	9.11623	0.568996	0.885554
Zfp532	-0.0263405	9.09583	0.569265	0.885799
Rc3h1	0.0298959	9.15011	0.569649	0.886335
Noxo1	-0.0181501	9.08006	0.569778	0.886474
Clca1	-0.0125377	9.07333	0.569972	0.886524
Znhit2-ps	-0.0108876	9.07331	0.569972	0.886524
1810074P20Rik	-0.00854531	9.07329	0.569972	0.886524
1700012B15Rik	0.0137002	9.0739	0.569923	0.886524
Prr18	-0.0118776	9.0733	0.570108	0.886673
Eef2k	0.0288606	9.27996	0.570228	0.886735
Usp8	0.031629	9.14724	0.570203	0.886735
Caskin2	0.0241956	9.09334	0.570303	0.88679
Dclre1b	-0.020352	9.08065	0.570353	0.886805
Mkln1os	-0.0125666	9.07336	0.570568	0.886983
Prkch	0.0258996	9.09735	0.57056	0.886983
Twnk	0.0276706	9.08305	0.570588	0.886983
Eepd1	-0.0286408	9.13547	0.570874	0.88724
Apitd1	-0.0225296	9.09559	0.570867	0.88724
Gm28913	0.0125884	9.07261	0.570814	0.88724
Mrps25	0.0291808	9.18996	0.571051	0.887452
Adam10	-0.0250602	9.31175	0.573004	0.887802
Bloc1s3	-0.0201889	9.08752	0.571354	0.887802
Otoa	-0.00780457	9.07121	0.572917	0.887802
Prss16	-0.00780056	9.07118	0.572903	0.887802
E230016M11Rik	-0.00779192	9.0712	0.572903	0.887802
E130008D07Rik	-0.00777348	9.07119	0.572903	0.887802
RP23-182F18.2	-0.00750422	9.07123	0.572903	0.887802
3830408C21Rik	-0.00717075	9.07119	0.572903	0.887802
D030040B21Rik	-0.00711742	9.07121	0.572903	0.887802
Gm21411	-0.00679156	9.0712	0.572903	0.887802
Hist1h4b	-0.00675904	9.07123	0.572903	0.887802
Hmmr	-0.00656415	9.07121	0.572903	0.887802
AC087898.2	-0.00636423	9.07117	0.572982	0.887802
Gabra4	-0.00632428	9.07121	0.573047	0.887802
Siglece	-0.00613345	9.07121	0.572903	0.887802
4933427G17Rik	-0.0060792	9.0712	0.572903	0.887802
Clcn1	-0.00590486	9.07122	0.572955	0.887802
Murc	-0.00571531	9.07119	0.572909	0.887802
Ccdc40	-0.0055464	9.0712	0.572903	0.887802
Slc12a5	-0.00553264	9.07121	0.572903	0.887802
Il12rb2	-0.0054942	9.07119	0.572909	0.887802
Gm17949	-0.00536867	9.07115	0.573042	0.887802
B230216N24Rik	-0.00527698	9.07116	0.572903	0.887802
Mpp3	-0.0050392	9.0712	0.572903	0.887802
BC021785	-0.00493054	9.07118	0.572903	0.887802
Gm21807	-0.00486883	9.07115	0.572903	0.887802
Gm43782	-0.00486628	9.07119	0.572911	0.887802
Ltk	-0.0047106	9.07119	0.572903	0.887802
Gm14401	-0.00458194	9.07117	0.572903	0.887802
Nphp4	-0.00442596	9.07116	0.572903	0.887802
Vnn1	-0.00436005	9.07115	0.572903	0.887802
Hsd17b1	-0.00424925	9.07118	0.57292	0.887802
5430427O19Rik	-0.00420625	9.07118	0.572903	0.887802
A430035B10Rik	-0.00409217	9.07117	0.572903	0.887802
4732414G09Rik	-0.00374165	9.07116	0.572914	0.887802
9530053A07Rik	-0.00338822	9.07115	0.572903	0.887802
RP23-435E16.3	-0.00334402	9.0712	0.572903	0.887802
Mis18bp1	-0.00302171	9.07117	0.572918	0.887802
2310014L17Rik	-0.00286518	9.07117	0.572903	0.887802
Gm26527	-0.00273085	9.07119	0.572903	0.887802
Smpdl3b	0.0122568	9.07263	0.572747	0.887802
Cxcr6	0.0137538	9.07396	0.572637	0.887802
Cd40	0.0138366	9.07439	0.572763	0.887802
Prkaa1	0.0271909	9.1042	0.572512	0.887802
Lin7c	0.028891	9.18691	0.57313	0.887868
6530409C15Rik	-0.00420063	9.07116	0.573333	0.88812
Adam4	-0.0150115	9.07442	0.573882	0.888909
Zgpat	0.0255948	9.10451	0.573927	0.888917
AC161607.1	-0.00724011	9.07123	0.574282	0.889215
AC113595.2	-0.00536859	9.07121	0.574282	0.889215
Gm11636	-0.00520653	9.07119	0.574282	0.889215
Asic2	-0.00355455	9.07115	0.574282	0.889215
Ffar4	0.0175092	9.0819	0.574437	0.889393
Cdc42bpb	0.0296283	9.14955	0.574701	0.889741
Miga1	-0.0223125	9.08307	0.574795	0.889823
Gtf3c3	0.0271394	9.10034	0.574849	0.889844
Mdfic	0.0293196	9.12161	0.57492	0.889892
Dok1	0.0235821	9.09331	0.575088	0.890054
Usp5	0.0285917	9.14919	0.575105	0.890054
Vps45	-0.0284364	9.1165	0.575188	0.890119
Pi15	-0.0112183	9.07436	0.576006	0.891322
H2-DMb2	0.0148078	9.07426	0.576058	0.89134
Naif1	-0.013191	9.07528	0.5764	0.891807
Tusc2	0.0282395	9.1803	0.576537	0.891957
Polr2a	-0.0283303	9.14281	0.576733	0.892197
Gas2	-0.0122488	9.0761	0.576903	0.892397
Pptc7	0.0301041	9.13456	0.5771	0.89264
Rab3a	0.0245112	9.09971	0.577538	0.893254
Atn1-1	0.0256921	9.09567	0.577699	0.893441
Zc2hc1c	0.0111145	9.07426	0.578373	0.89442
BC048355	0.00715158	9.07192	0.578582	0.894477
Rasl2-9	0.00762426	9.07197	0.578582	0.894477
Ung	0.00782646	9.07195	0.578582	0.894477
Lime1	0.00905522	9.07194	0.578582	0.894477
Gm20390	0.0105631	9.07193	0.578653	0.894477
Bcl2a1a	0.0108933	9.07191	0.578648	0.894477
Jmjd6	0.0287638	9.14518	0.578978	0.894916
Olfr267	0.00963328	9.07195	0.579297	0.895347
Zfp330	0.0293155	9.13598	0.579378	0.89541
Bcar1	-0.0288344	9.13548	0.579481	0.895506
Ttc15	-0.00896334	9.07302	0.579691	0.895605
2410091C18Rik	-0.00863414	9.073	0.579691	0.895605
AA467197	0.00837349	9.07196	0.579707	0.895605
Ecd	0.027705	9.13312	0.579613	0.895605
1700011J10Rik	-0.0147806	9.07754	0.579758	0.895621
Haus8	0.0234414	9.09206	0.579866	0.895725
Acy1	0.0202413	9.08183	0.580216	0.896203
Cryga	0.00938653	9.07193	0.580272	0.896226
Stradb	0.0236882	9.09022	0.580354	0.89629
Krtap17-1	0.00753115	9.07231	0.581544	0.897816
Gm35439	0.0104128	9.07364	0.581546	0.897816
Gpr18	0.0110659	9.07232	0.581544	0.897816
Gm26836	0.0120448	9.07229	0.581544	0.897816
Cdc7	0.0121049	9.07227	0.581544	0.897816
Cd101	0.00975341	9.07189	0.581674	0.897888
1810010H24Rik	0.0193398	9.08152	0.581672	0.897888
E430018J23Rik	-0.0142122	9.07752	0.581934	0.898227
Fam195a	0.0218369	9.08712	0.582055	0.898351
Reps1	-0.0278682	9.12647	0.582295	0.898659
D6Wsu116e	-0.0139439	9.07416	0.582413	0.898777
Zdhhc18	-0.0202427	9.08954	0.582862	0.899345
Rnf214	0.0277573	9.11991	0.582823	0.899345
Tbc1d8	-0.0271804	9.16516	0.583133	0.8997
Mrpl40	0.0281286	9.20356	0.583239	0.899802
Bmp2k	-0.020938	9.08956	0.583603	0.900237
Sub1	0.0166084	9.99201	0.583578	0.900237
Gm29361	-0.0110848	9.07333	0.583866	0.900579
Gm10053	-0.0229761	9.0928	0.584022	0.900756
Rb1	0.0267967	9.10149	0.584524	0.901468
Dph7	-0.0228516	9.09363	0.584669	0.901629
Lmf1	0.0259633	9.10235	0.584716	0.901638
Prr5	-0.0149201	9.07671	0.58493	0.901905
Slc25a13	0.0231131	9.09141	0.585075	0.902066
Gm26724	-0.0244571	9.09585	0.585181	0.902167
Ap4m1	-0.0279468	9.12048	0.585266	0.902234
Selenoo	0.0286591	9.08814	0.585397	0.902373
Gm12166	-0.0205982	9.08815	0.58558	0.902592
Bcap29	-0.0284645	9.14064	0.585753	0.902795
1110020A21Rik	-0.0156649	9.07672	0.585897	0.902954
Btaf1	-0.0277284	9.12456	0.586337	0.903569
Styxl1	0.0103988	9.07293	0.586391	0.90359
Tma16	-0.0226187	9.09792	0.58654	0.903691
Gm29237	-0.010615	9.07384	0.58662	0.903691
Ykt6	0.0281481	9.14503	0.586584	0.903691
Ftsj3	0.0289725	9.12479	0.58651	0.903691
Kif21b	0.0177666	9.08124	0.586869	0.90401
Gm42031	0.0113226	9.07262	0.587223	0.904366
Adal	0.0180796	9.08186	0.587191	0.904366
Acot13	0.0258538	9.24923	0.587205	0.904366
Fam83c	0.0201546	9.08401	0.587281	0.904392
Sh3rf2	0.0189208	9.08091	0.587672	0.904879
Kmt2d	0.0311692	9.13435	0.587679	0.904879
Dbndd2	0.0234954	9.10023	0.588388	0.905907
Cenpo	0.0187041	9.07997	0.588794	0.906469
Dis3l2	-0.0245779	9.10599	0.588852	0.906495
Senp5	0.0275948	9.10387	0.588901	0.906507
Ehd3	-0.0145218	9.07504	0.589155	0.906834
D630037F22Rik	-0.0113025	9.07281	0.589256	0.906864
Trex1	-0.00842032	9.07279	0.589256	0.906864
Rmi1	-0.0233402	9.09679	0.589668	0.907371
Magi2	0.0134653	9.07425	0.589649	0.907371
Fam136a	0.0286035	9.15223	0.589719	0.907387
Psme3	-0.0262084	9.17031	0.590039	0.907816
Arhgef4	-0.0274044	9.11456	0.590083	0.907821
2010109A12Rik	0.0137219	9.07519	0.590166	0.907884
Ccdc82	-0.0327626	9.13858	0.59026	0.907902
Hus1	0.0173035	9.0806	0.59026	0.907902
Cherp	-0.0264097	9.11967	0.590605	0.90837
Col7a1	0.0137938	9.07521	0.590716	0.908477
Chrnb1	0.0166227	9.0803	0.59113	0.909051
Prpf3	-0.0228488	9.09997	0.591214	0.909116
BC048403	0.0148047	9.07841	0.591287	0.909165
Bex4	0.0155673	9.07585	0.591414	0.909297
4933403F05Rik	0.0155163	9.07649	0.591507	0.909376
Dos	0.0154958	9.07713	0.591668	0.909561
Qsox1	0.0279265	9.16896	0.591785	0.909678
Ric8a	0.0309834	9.09397	0.591884	0.909766
Capsl	-0.0249542	9.10028	0.592101	0.910036
Ube2v2	-0.0267107	9.1612	0.592203	0.910066
Gtf2h4	-0.0218887	9.09824	0.592184	0.910066
Iqck	0.0127367	9.07584	0.59231	0.910104
Parp1	0.0279342	9.14244	0.592279	0.910104
Tatdn1	-0.0265275	9.11288	0.592493	0.910321
Spns1	0.0264845	9.11291	0.59276	0.910668
Cldn12	-0.0212019	9.08559	0.593379	0.911556
Ncapd2	0.0135791	9.07648	0.593442	0.911589
Clca2	-0.0218658	9.09254	0.593504	0.911621
Dok3	0.0132613	9.07488	0.593567	0.911654
Kctd12b	-0.0180002	9.08583	0.594006	0.912265
Atad2	-0.0203171	9.0907	0.594085	0.912323
Sdf2	-0.024948	9.29214	0.594168	0.912386
Stambpl1	-0.0207399	9.09044	0.594309	0.91254
Ppip5k1	-0.0251017	9.10652	0.594776	0.913193
Cluh	-0.0282674	9.19032	0.595084	0.913602
Cox10	0.0211263	9.09017	0.595303	0.913875
1810026B05Rik	-0.0155763	9.08186	0.595426	0.913946
Sat2	0.0214436	9.08712	0.595432	0.913946
B230398E01Rik	-0.00933645	9.07387	0.595715	0.914317
Ylpm1	-0.0288193	9.16219	0.595944	0.914604
9530068E07Rik	-0.0267359	9.21238	0.596099	0.914778
D8Ertd82e	0.0229624	9.10019	0.596277	0.914989
Oxa1l	-0.0266916	9.21053	0.596633	0.91547
Arid2	0.027858	9.13982	0.596872	0.915774
Slfn2	-0.0199458	9.08787	0.597082	0.915903
Prkd1	0.00913295	9.0719	0.597028	0.915903
Tctn3	0.0165933	9.07707	0.597123	0.915903
Zfp758	0.0219244	9.08649	0.597074	0.915903
Tmeff1	-0.0151591	9.07926	0.597178	0.915924
Gm12999	0.0118809	9.07322	0.597231	0.915942
Mpg	0.0286645	9.13034	0.59729	0.915968
Usp31	-0.024938	9.1106	0.597376	0.916038
Traf4	-0.0243551	9.11922	0.597671	0.916426
Srsf5	0.0190997	9.76791	0.597846	0.916631
Zbtb48	-0.0189234	9.08928	0.59825	0.917123
Fkbp1b	0.0173924	9.08183	0.598224	0.917123
Muted	-0.0113559	9.07253	0.598398	0.917159
Gm20199	-0.00745421	9.07252	0.598398	0.917159
Suv39h1	0.017425	9.08244	0.598384	0.917159
Ints9	-0.0245322	9.10202	0.59853	0.91726
Gm26767	-0.0080353	9.07251	0.598548	0.91726
1300010F03Rik	-0.0109487	9.07473	0.598678	0.917269
Cd80	0.0130981	9.07324	0.598614	0.917269
Osbpl6	0.0199918	9.08552	0.598639	0.917269
Neto2	0.0126611	9.07323	0.599375	0.918209
Zbtb33	0.0228601	9.08983	0.59936	0.918209
5730422E09Rik	-0.00754522	9.07251	0.599475	0.918299
Kcnmb4	-0.0100314	9.07255	0.599535	0.918327
Fam165b	0.021865	9.08889	0.599669	0.918469
Igf2os	0.0134346	9.07323	0.599777	0.91857
Pym1	-0.0258085	9.12629	0.600188	0.919136
Prr14l	-0.0236565	9.09939	0.600306	0.919253
Sh2d3c	-0.0205699	9.08791	0.60072	0.919822
Pik3c3	-0.0230766	9.10829	0.600992	0.920176
Ankrd23	0.0242593	9.08483	0.601236	0.920486
Fbxw7	-0.0258741	9.12007	0.601285	0.920497
Med21	0.0279679	9.1596	0.601385	0.920585
Gart	-0.0265341	9.14803	0.601496	0.920612
Aurka	0.0120688	9.07325	0.601542	0.920612
Zfp316	0.0208647	9.08646	0.601569	0.920612
Bcs1l	0.0230584	9.0996	0.601477	0.920612
Ier3ip1	0.0240316	9.33012	0.601808	0.920914
Lyplal1	0.0176229	9.08431	0.60209	0.921281
Deaf1	0.0265658	9.11042	0.602139	0.921292
Ppp2r1b	-0.0239051	9.12375	0.602421	0.92166
Thtpa	0.0178804	9.08399	0.602606	0.921879
Hmgxb3	-0.0223258	9.0951	0.602799	0.92211
Tmem198b	0.0186509	9.08278	0.602888	0.922118
Trim39	0.025831	9.10288	0.602863	0.922118
Mafa	0.0100187	9.0719	0.603124	0.922395
Gm26722	0.0170127	9.07527	0.603153	0.922395
Zyg11b	-0.0270821	9.12802	0.603671	0.922787
Prrc1	-0.0260734	9.13628	0.603589	0.922787
Rrn3	-0.0251649	9.10809	0.603662	0.922787
Cdiptos	0.00769203	9.07192	0.603828	0.922787
Gm15551	0.00867305	9.07196	0.603828	0.922787
Adap2	0.00961187	9.07193	0.603828	0.922787
Lrrn2	0.00973674	9.07192	0.603828	0.922787
Nxpe2	0.010088	9.07194	0.603828	0.922787
1700061G19Rik	0.0104118	9.07191	0.603828	0.922787
Gm28551	0.0104982	9.07193	0.603828	0.922787
Avl9	-0.0270423	9.14641	0.604196	0.923286
Tert	-0.0124798	9.07466	0.604787	0.924126
Il7r	0.0121173	9.07435	0.60517	0.924647
Katnb1	0.0190429	9.08675	0.605307	0.924792
1110059E24Rik	-0.0259358	9.17206	0.605577	0.925013
6430573P05Rik	0.0112921	9.07356	0.605536	0.925013
Itpr3	0.0272827	9.17138	0.605573	0.925013
Fan1	-0.0165757	9.08015	0.606145	0.925816
Lsmem1	-0.019222	9.0859	0.606453	0.926128
2810403D21Rik	-0.00901009	9.07226	0.606628	0.926128
A230051G13Rik	-0.00843589	9.07226	0.606628	0.926128
Mettl21d	-0.00819055	9.07228	0.606628	0.926128
1190002H23Rik	0.00835304	9.07226	0.606685	0.926128
Gm14057	0.00837926	9.07228	0.606685	0.926128
Gm8973	0.0109663	9.07224	0.606685	0.926128
Prr13	0.0199431	9.58404	0.606629	0.926128
Prpsap2	-0.025214	9.11387	0.608292	0.926557
Ice2	-0.0217071	9.09217	0.607996	0.926557
Fam122b	-0.0159622	9.08098	0.607434	0.926557
C030037F17Rik	-0.00838432	9.07224	0.607374	0.926557
Gm43568	-0.00795715	9.07148	0.608411	0.926557
Atp2a1	-0.00771237	9.0715	0.608562	0.926557
Spag8	-0.00766088	9.07224	0.607134	0.926557
Apbb3	-0.00721408	9.07147	0.608375	0.926557
Hpx	-0.0071108	9.07145	0.608407	0.926557
Ccdc45	-0.00707398	9.07148	0.608375	0.926557
Hsd3b2	-0.00705724	9.07147	0.608375	0.926557
Vma21-ps	-0.0067184	9.07148	0.608375	0.926557
D330050I16Rik	-0.00645398	9.07147	0.608375	0.926557
Nptx2	-0.00626358	9.07147	0.608375	0.926557
Trim15	-0.00624063	9.07143	0.608375	0.926557
Hist2h2aa2	-0.00615526	9.07146	0.608375	0.926557
Gm15859	-0.00615215	9.07146	0.608375	0.926557
Samd11	-0.00611816	9.07145	0.608375	0.926557
AC161165.6	-0.00552684	9.07146	0.608499	0.926557
4930415F15Rik	-0.00541582	9.07145	0.608375	0.926557
4921530L18Rik	-0.00534657	9.07146	0.608375	0.926557
Dppa2	-0.00470533	9.07145	0.608375	0.926557
Impg2	-0.00441709	9.07143	0.608381	0.926557
Gm4425	-0.00427497	9.07142	0.608397	0.926557
Trerf1	-0.00418298	9.07142	0.608375	0.926557
1700054A03Rik	-0.0041215	9.07141	0.608375	0.926557
Mapk15	-0.0036632	9.07144	0.60848	0.926557
Gm12843	0.00537802	9.07158	0.608186	0.926557
1700025K23Rik	0.00812317	9.07157	0.608186	0.926557
Gm15851	0.00867057	9.07154	0.60849	0.926557
Lgals2	0.0106183	9.07261	0.608539	0.926557
Zfp970	0.0113509	9.07262	0.608539	0.926557
Atxn7l1os1	0.0121354	9.0726	0.608539	0.926557
Scg3	0.0122302	9.07262	0.608539	0.926557
Slamf9	0.0127866	9.07356	0.608307	0.926557
Cd163l1	0.0130256	9.07262	0.608539	0.926557
Raph1	0.027019	9.21409	0.608456	0.926557
Msh2	0.0280919	9.13588	0.608446	0.926557
Sspo	-0.00733991	9.0715	0.608613	0.92657
Bmt2	0.0203918	9.08505	0.608662	0.926581
Kmo	0.00609747	9.07158	0.608767	0.926626
Wfdc3	0.00700872	9.07228	0.608776	0.926626
4921514A10Rik	-0.006437	9.07144	0.608889	0.926735
Mrpl22	-0.0261737	9.14254	0.609168	0.927095
Pcdhga11	0.00866608	9.07224	0.609211	0.927097
Mamdc4	0.00823769	9.07223	0.609354	0.927186
Aplp1	0.0113983	9.07222	0.609325	0.927186
Gm17300	0.00660981	9.07155	0.609446	0.927262
Klre1	0.00721453	9.07157	0.609522	0.927274
Rtkn2	0.00874583	9.07154	0.609538	0.927274
Clec4d	0.00712271	9.07155	0.609702	0.92746
Gpbar1	0.00512793	9.07156	0.609868	0.927649
Skint3	0.0058605	9.07158	0.609931	0.92768
Tefm	0.0227673	9.08888	0.610129	0.927918
AC129328.1	-0.00981844	9.07363	0.6105	0.928418
Baiap3	-0.0223694	9.09282	0.611043	0.92886
Cptp	-0.0218826	9.09054	0.610987	0.92886
Gm17586	-0.0127589	9.0753	0.611026	0.92886
A930001N09Rik	-0.0112861	9.07532	0.610984	0.92886
Gm16517	-0.010274	9.0753	0.610984	0.92886
Prr22	0.00723912	9.07227	0.610934	0.92886
Capn7	-0.0230579	9.11808	0.611091	0.928868
Fbxl14	0.023138	9.10135	0.611378	0.92924
Ubap1l	0.00682665	9.07155	0.611423	0.929244
Gm32036	-0.00668911	9.07224	0.611662	0.929544
Gm26561	-0.00763179	9.07147	0.612002	0.929805
Miat	-0.00757059	9.07149	0.612002	0.929805
Kntc1	-0.00749959	9.0715	0.612002	0.929805
Cmtm5	-0.00436746	9.07143	0.612002	0.929805
Gm10655	0.00848125	9.07154	0.612161	0.929983
Tada3	0.0257816	9.12284	0.612359	0.930219
Ccr7	0.0114139	9.07388	0.612465	0.930316
Gm26569	-0.0104271	9.07443	0.612545	0.930373
Heatr2	-0.00733217	9.07197	0.612983	0.930975
Dnal1	-0.0161952	9.08159	0.613078	0.93099
C030010L15Rik	-0.00795172	9.072	0.613059	0.93099
2810404F17Rik	-0.00804584	9.072	0.613136	0.931005
Cd8b1	-0.00761095	9.07196	0.613172	0.931005
Zfp410	-0.0251058	9.11834	0.613322	0.931168
Ppara	0.0272593	9.11962	0.613434	0.931275
Bcl2l2	0.0263377	9.11995	0.613488	0.931293
4930412M03Rik	-0.00789688	9.07196	0.613561	0.931339
Siae	-0.0239933	9.10151	0.613764	0.931583
Atxn7l3	0.0258521	9.11787	0.614315	0.932355
Adamts7	-0.00619453	9.07198	0.614429	0.932464
Atpbd4	0.0108421	9.07425	0.614734	0.932799
Ddx47	0.0260356	9.14454	0.61473	0.932799
Gm26772	-0.0094707	9.07254	0.614843	0.932836
Mcpt4	-0.00682929	9.07252	0.614843	0.932836
Eif3j2	-0.013394	9.07677	0.615391	0.933171
Gm20442	-0.00857986	9.07174	0.615402	0.933171
Gm27017	-0.00709459	9.0717	0.615397	0.933171
RP23-4H17.3	-0.00690831	9.07173	0.615369	0.933171
Fam203a	-0.00685266	9.07174	0.615369	0.933171
Kif20a	-0.0056457	9.07173	0.615369	0.933171
Hepacam2	-0.00501529	9.0717	0.615369	0.933171
Gm26883	0.0130084	9.07354	0.615269	0.933171
Gm26877	-0.00823631	9.07176	0.61545	0.933178
Phf19	-0.00489735	9.07168	0.615491	0.933178
Sez6l2	-0.00666194	9.07173	0.61561	0.933293
Nudt4	0.0279999	9.17995	0.615783	0.933492
Zfp341	0.0124614	9.07423	0.61626	0.934151
Tagln3	0.00796963	9.07154	0.616391	0.934285
Anks6	0.00698321	9.07154	0.616511	0.934403
Plk3	0.0226088	9.30476	0.616614	0.934495
Perm1	-0.00499199	9.07167	0.616796	0.934581
Myo1h	0.0145402	9.07362	0.616798	0.934581
Gm16499-1	0.0148428	9.07362	0.616798	0.934581
Zfp579	-0.0238852	9.09891	0.616888	0.934653
Sirt6	-0.0205928	9.09025	0.616977	0.934724
Usp14	0.0265793	9.20035	0.617063	0.934789
Sema3d	0.0182566	9.07726	0.617502	0.935354
Kpna3	0.0269599	9.1299	0.61752	0.935354
Ifngr2	0.0265167	9.16692	0.617595	0.935403
Mfsd11	-0.0245821	9.11783	0.617744	0.935522
Zfp526	0.011989	9.07423	0.617758	0.935522
Cd59b	0.0142636	9.078	0.617957	0.935758
3110002H16Rik	0.0244735	9.10553	0.618193	0.936052
Ep300	0.0267142	9.14894	0.618435	0.936354
9530026P05Rik	0.0152333	9.07958	0.618612	0.936557
RP24-83C9.5	-0.0115686	9.07413	0.618683	0.936601
D030016E14Rik	-0.00970303	9.07334	0.618816	0.936673
Gm9242	-0.00749574	9.07336	0.618816	0.936673
4930403P22Rik	-0.0078686	9.07336	0.618985	0.936865
Lnp	-0.018549	9.09172	0.619377	0.93733
Ctdnep1	0.0257602	9.14502	0.619348	0.93733
Gm35315	-0.00658614	9.072	0.619512	0.93747
Socs6	0.0220875	9.10312	0.619641	0.9376
Zfp719	-0.0150262	9.08129	0.619694	0.937617
Gm13830	0.0126951	9.07801	0.619812	0.937731
Exosc6	0.0133317	9.0748	0.61992	0.937829
Arhgef5	-0.0263476	9.18151	0.620044	0.937954
Hdhd5	-0.0135289	9.07557	0.620725	0.938855
Armcx5	0.0217173	9.09343	0.620687	0.938855
Map3k6	-0.0142375	9.08073	0.620938	0.939048
Gabre	-0.0086742	9.07335	0.620898	0.939048
2310061I04Rik	0.0263622	9.12372	0.621005	0.939085
Pdrg1	-0.025854	9.22341	0.621371	0.939573
Angel2	-0.0250223	9.16346	0.621667	0.939894
Ankmy1	-0.00891323	9.07174	0.621753	0.939894
A430090L17Rik	-0.00873351	9.07173	0.621753	0.939894
4732496C06Rik	-0.00734732	9.07175	0.621753	0.939894
Ccdc167	-0.0214733	9.10091	0.621837	0.939897
Rdh5	-0.0182356	9.08366	0.62184	0.939897
Snhg5	0.0108287	9.07547	0.622164	0.940258
Letm2	0.0205239	9.09288	0.622135	0.940258
Tiam1	-0.0252749	9.21173	0.622215	0.940271
Tmem2	-0.0211016	9.09982	0.622735	0.940992
Swsap1	0.0174373	9.08453	0.622908	0.941188
Grk4	0.0120272	9.07452	0.6231	0.941414
Zfp763	0.0140043	9.078	0.623196	0.941495
Syt11	0.0163496	9.08302	0.623293	0.941576
Gm15406	0.0106178	9.07549	0.623453	0.941754
Vps13a	-0.0282439	9.1808	0.623624	0.941798
Lrp1	-0.0258478	9.27482	0.625656	0.941798
Atg12	-0.0232609	9.15578	0.624273	0.941798
Atp6v1d	-0.0225968	9.28454	0.623766	0.941798
Npat	-0.0214779	9.09546	0.624871	0.941798
Foxo4	-0.0162928	9.08537	0.62519	0.941798
Fam73a	-0.0139265	9.08048	0.625991	0.941798
Dnmt3b	-0.01336	9.07511	0.626044	0.941798
Gm14493	0.00359817	9.07119	0.624891	0.941798
Gm10550	0.00367837	9.0712	0.624891	0.941798
Gm10369	0.00368351	9.07119	0.624891	0.941798
4930507D05Rik	0.00396821	9.07122	0.625406	0.941798
Gm26887	0.00404664	9.07122	0.624891	0.941798
Rab37	0.00448195	9.07123	0.624891	0.941798
Cacng4	0.00451856	9.0712	0.625935	0.941798
Gm15987	0.00456572	9.07124	0.625115	0.941798
Kif2c	0.00465255	9.07119	0.625002	0.941798
Slc6a13	0.0046763	9.07121	0.624891	0.941798
Sox8	0.00472557	9.07119	0.624891	0.941798
Smcp	0.00504433	9.07122	0.624891	0.941798
Chit1	0.00512564	9.07123	0.624891	0.941798
Zfp979	0.00522627	9.07157	0.625787	0.941798
Ankrd33	0.00522879	9.07121	0.624891	0.941798
E130306D19Rik	0.00530918	9.07121	0.624891	0.941798
Art5	0.00547608	9.07157	0.625787	0.941798
Gm12185	0.0057152	9.0712	0.625115	0.941798
Smco1	0.00578982	9.07117	0.625901	0.941798
Myl1	0.0058198	9.07117	0.624963	0.941798
Tnfrsf26	0.0058524	9.07157	0.625787	0.941798
Gm26768	0.00603727	9.0712	0.625583	0.941798
Efcab11	0.00610441	9.07118	0.624891	0.941798
Cox8b	0.00621049	9.07119	0.624891	0.941798
Agtr1b	0.00667686	9.07121	0.625112	0.941798
Cacna1g	0.00681354	9.07157	0.625787	0.941798
Cemip	0.0068927	9.07155	0.625787	0.941798
Gm45187	0.00744403	9.07159	0.625787	0.941798
Pcdhb15	0.0074984	9.07158	0.625787	0.941798
B3galt1	0.007541	9.07159	0.625787	0.941798
Kcng2	0.00792523	9.07158	0.623805	0.941798
Iglc1	0.00800233	9.07154	0.625787	0.941798
2700046A07Rik	0.00808021	9.07158	0.625787	0.941798
Lhfpl1	0.00836452	9.07155	0.623795	0.941798
Il1rapl1	0.00840449	9.07152	0.625787	0.941798
Galnt14	0.00872633	9.07258	0.625947	0.941798
Shd	0.00880279	9.07154	0.625787	0.941798
Efcab9	0.00928094	9.07156	0.625787	0.941798
Gm16075	0.00932692	9.07153	0.625787	0.941798
Rab11fip4	0.0096737	9.07152	0.625787	0.941798
Gm17216	0.00993273	9.07154	0.625787	0.941798
Gm5900	0.0100841	9.07258	0.62433	0.941798
Fancf	0.0106904	9.07424	0.626033	0.941798
Snap25	0.0107915	9.0752	0.625368	0.941798
2310010G23Rik	0.0114993	9.07255	0.62433	0.941798
Plb1	0.0123468	9.0752	0.624018	0.941798
Rassf4	0.0129446	9.07674	0.623973	0.941798
Ppp4r4	0.0145736	9.0761	0.624862	0.941798
Il4i1	0.0218742	9.08068	0.625998	0.941798
Nbn	0.022346	9.09614	0.625263	0.941798
Ttc8	0.0230051	9.098	0.625636	0.941798
Katna1	0.0244771	9.15693	0.624783	0.941798
Cntn6	0.00602078	9.07118	0.62617	0.941924
Ube2d2	0.0210755	9.10275	0.62623	0.94195
Fcer2a	0.00415594	9.07122	0.626367	0.94205
Kif27	0.00547782	9.07118	0.626424	0.94205
Sox9	0.0204549	9.08603	0.626411	0.94205
Snx33	-0.0210919	9.10095	0.626556	0.942105
2310043M15Rik	0.00514044	9.0712	0.626589	0.942105
Camk2a	0.00552037	9.07122	0.626583	0.942105
H1fx	0.0118858	9.07487	0.626674	0.942109
Rnf180	0.0131016	9.07549	0.626678	0.942109
D430042O09Rik	-0.0249394	9.11695	0.626727	0.942119
F8	-0.0144282	9.07673	0.626872	0.942273
1600014C23Rik	0.00569826	9.07118	0.627093	0.942537
C2cd4a	0.00667943	9.07121	0.627133	0.942537
Pak4	-0.024753	9.16663	0.627246	0.942643
Paqr7	-0.0240439	9.12644	0.627586	0.943088
Hgh1	-0.0166768	9.08649	0.628057	0.943732
Tkfc	-0.019979	9.09373	0.628149	0.943806
Siglech	0.00667007	9.07121	0.628396	0.943949
Zfp248	0.00989764	9.07292	0.628415	0.943949
Brd3os	0.0120514	9.07294	0.628415	0.943949
AC125351.1	0.0122647	9.07292	0.628415	0.943949
Gm11696	-0.011378	9.07507	0.628514	0.944021
Golga1	0.0250068	9.12079	0.628548	0.944021
Elac2	0.0229339	9.097	0.628748	0.944256
Psmg3	0.0237356	9.12985	0.628821	0.944301
Zfp964	-0.0104678	9.07502	0.629036	0.94456
Krt10	0.0252557	9.18808	0.629215	0.944764
Nsd1	-0.0269326	9.22548	0.64074	0.94482
Wars	-0.0252196	9.12962	0.635865	0.94482
Paip2b	-0.0241838	9.11276	0.630631	0.94482
Orc4	-0.0240992	9.13409	0.632227	0.94482
Pcgf2	-0.024023	9.12387	0.632503	0.94482
Clptm1l	-0.0232964	9.23572	0.633019	0.94482
Miga2	-0.0232361	9.08483	0.636722	0.94482
Abcf1	-0.0226317	9.23251	0.636255	0.94482
Cbll1	-0.0219337	9.09984	0.637495	0.94482
Ercc5	-0.0217534	9.11961	0.641638	0.94482
Zcchc2	-0.0212212	9.09265	0.640951	0.94482
Ifi30	-0.0198973	9.10329	0.63832	0.94482
Rpl13-ps3	-0.0194982	9.43396	0.634585	0.94482
Fam21	-0.0192532	9.09982	0.632974	0.94482
Pex10	-0.0175352	9.08513	0.634809	0.94482
Rab43	-0.0171707	9.0834	0.632642	0.94482
D17Wsu104e	-0.0165382	9.082	0.641311	0.94482
4732418C07Rik	-0.0154291	9.08023	0.637554	0.94482
Asb1	-0.015133	9.08224	0.636996	0.94482
Rdbp	-0.0148964	9.07827	0.642295	0.94482
A830010M20Rik	-0.0132185	9.0765	0.633416	0.94482
AU020206	-0.0127452	9.07706	0.636262	0.94482
Dynlt1b	-0.0116415	9.07395	0.638532	0.94482
5930416I19Rik	-0.0115922	9.07311	0.631889	0.94482
C80913	-0.0111792	9.07822	0.642295	0.94482
Gm17315	-0.0097601	9.07394	0.640773	0.94482
Gm14419	-0.00967582	9.07481	0.638108	0.94482
Zbed6	-0.00941168	9.07564	0.633777	0.94482
Gm26582	-0.00827631	9.07308	0.633814	0.94482
Rabl5	-0.00699308	9.07308	0.631889	0.94482
Olfr285	-0.0065223	9.07098	0.641428	0.94482
F630040K05Rik	-0.00632193	9.07097	0.642872	0.94482
Jakmip3	-0.00617484	9.07098	0.642872	0.94482
Far2os1	-0.00605631	9.07101	0.642872	0.94482
F2rl3	-0.00594949	9.07097	0.642872	0.94482
Kcnk12	-0.00591978	9.071	0.642869	0.94482
Kcnh3	-0.00575488	9.07098	0.642872	0.94482
Mlana	-0.00574224	9.07098	0.642872	0.94482
Cldn13	-0.00565962	9.07101	0.642872	0.94482
Tesmin	-0.00552228	9.07101	0.642872	0.94482
4930448D08Rik	-0.00545556	9.07101	0.642872	0.94482
Mettl7a3	-0.00542868	9.07099	0.642872	0.94482
BC001981	-0.00532877	9.07102	0.642872	0.94482
1600027N09Rik	-0.00529284	9.07101	0.642872	0.94482
Hmga2	-0.00506746	9.071	0.642872	0.94482
LOC330599	-0.00506028	9.07101	0.642872	0.94482
Fsd2	-0.00505893	9.07096	0.642872	0.94482
B3gat1	-0.00497717	9.07101	0.642872	0.94482
Serpina3f	-0.00495918	9.07099	0.642872	0.94482
Gm4076	-0.0049534	9.07102	0.642872	0.94482
Pla2g12b	-0.00483739	9.07098	0.642872	0.94482
Gm9857	-0.00480408	9.071	0.642872	0.94482
Lrrc3b	-0.00467402	9.07096	0.642872	0.94482
Olfr639	-0.00463749	9.07097	0.642872	0.94482
WDR97	-0.00452379	9.071	0.642872	0.94482
Gm48770	-0.00450584	9.07099	0.641428	0.94482
A830036E02Rik	-0.00449506	9.071	0.642872	0.94482
Gm5796	-0.00446462	9.07101	0.642872	0.94482
Gm43738	-0.00441235	9.07097	0.642872	0.94482
Gm17224	-0.00441037	9.07098	0.642872	0.94482
Gm42555	-0.00436741	9.07099	0.642872	0.94482
Gm13999	-0.00436448	9.07098	0.642872	0.94482
Gm43221	-0.00436394	9.07098	0.642872	0.94482
Slc6a20a	-0.00433108	9.07101	0.642872	0.94482
Gm20652	-0.00429483	9.07095	0.642872	0.94482
Psd2	-0.00412016	9.071	0.642872	0.94482
A230028O05Rik	-0.00411748	9.07099	0.642872	0.94482
Gm12530	-0.00405195	9.07095	0.642872	0.94482
Slitrk5	-0.00399614	9.07097	0.642872	0.94482
Gm2956	-0.00398682	9.07095	0.642872	0.94482
Gm42413	-0.00398397	9.07099	0.642872	0.94482
Slc24a1	-0.00396243	9.07096	0.642872	0.94482
Gm5544	-0.00384122	9.07096	0.642872	0.94482
G630025P09Rik	-0.00378439	9.07098	0.642872	0.94482
Serpinf2	-0.00376442	9.07099	0.642872	0.94482
BC068157	-0.00371069	9.071	0.642872	0.94482
1700016C15Rik	-0.00366967	9.07098	0.642872	0.94482
Gm6907	-0.00365873	9.071	0.642872	0.94482
Olfr467	-0.00354593	9.07095	0.642872	0.94482
Sntg1	-0.00353308	9.07099	0.642872	0.94482
Gm42487	-0.00350856	9.07096	0.642872	0.94482
Gm8801	-0.0034883	9.07099	0.642872	0.94482
Naip7	-0.00348726	9.07094	0.642872	0.94482
C6	-0.00347609	9.07094	0.642872	0.94482
Zfp42	-0.00341456	9.07095	0.642872	0.94482
2400006E01Rik	-0.00338725	9.07097	0.642872	0.94482
Gm17382	-0.00338251	9.07096	0.642872	0.94482
Zp1	-0.0033581	9.07094	0.642872	0.94482
Gm29155	-0.00333101	9.07097	0.642872	0.94482
Fitm1	-0.00332431	9.07096	0.642872	0.94482
Cyp11a1	-0.00330053	9.07097	0.642872	0.94482
Cfc1	-0.00323367	9.07094	0.642872	0.94482
Oscar	-0.003168	9.07097	0.642872	0.94482
Gm9873	-0.00314215	9.07097	0.642872	0.94482
5730596B20Rik	-0.00313877	9.07099	0.641428	0.94482
Vmn2r1	-0.00310112	9.07096	0.642872	0.94482
Gm26523	-0.00309615	9.07096	0.642872	0.94482
Psg17	-0.00309156	9.07099	0.642872	0.94482
Disc1	-0.00308179	9.07095	0.642872	0.94482
2900002K06Rik	-0.00302421	9.07098	0.642872	0.94482
C4bp-ps1	-0.00300766	9.07094	0.642872	0.94482
4930429F24Rik	-0.0029918	9.07094	0.642872	0.94482
Nek11	-0.00298197	9.07096	0.642872	0.94482
9530027J09Rik	-0.00297796	9.07094	0.642872	0.94482
Tmem217	-0.00297217	9.07096	0.642872	0.94482
Gm44832	-0.00289354	9.07095	0.642872	0.94482
2610206C17Rik	-0.00288652	9.07094	0.642872	0.94482
Kcna7	-0.00284863	9.07096	0.642872	0.94482
Map3k21	-0.00283761	9.07094	0.642872	0.94482
Zfand4-1	-0.00283645	9.07098	0.642872	0.94482
Eme1	-0.00280785	9.07099	0.642872	0.94482
Tespa1	-0.00278512	9.07095	0.642872	0.94482
C530050E15Rik	-0.00276592	9.07096	0.642872	0.94482
Dbx2	-0.00275475	9.07094	0.642872	0.94482
Apc2	-0.00274908	9.07097	0.642872	0.94482
D030047H15Rik	-0.00273989	9.07096	0.642872	0.94482
Gabra2	-0.0027199	9.07095	0.642872	0.94482
9530048J24Rik	-0.00268764	9.07097	0.642872	0.94482
Eddm3b	-0.0026796	9.07094	0.642872	0.94482
Gm5612	-0.00267684	9.07098	0.642872	0.94482
Gata5os	-0.00266842	9.07095	0.642872	0.94482
Prss30	-0.00266628	9.071	0.642872	0.94482
Wfdc8	-0.00260737	9.07096	0.642872	0.94482
Prr32	-0.00260245	9.07094	0.642872	0.94482
Cphx	-0.00259916	9.07096	0.642872	0.94482
Gm13073	-0.0025946	9.07098	0.642872	0.94482
Gm10130	-0.00255554	9.07099	0.642872	0.94482
Ptprn2	-0.00253258	9.07098	0.642872	0.94482
Shbg	-0.00252752	9.07093	0.642872	0.94482
1700016G22Rik	-0.00252606	9.07093	0.642872	0.94482
Tsx	-0.00250962	9.07094	0.642872	0.94482
Gm11027	-0.00248614	9.07097	0.642872	0.94482
Dgkeos	-0.00248518	9.07093	0.642872	0.94482
Xrra1	-0.00247541	9.07094	0.642872	0.94482
Cfap77	-0.00242415	9.07098	0.642872	0.94482
Gm16197	-0.00242026	9.07096	0.642872	0.94482
Gm26770	-0.00241993	9.07094	0.642872	0.94482
1700001J04Rik	-0.00239932	9.07097	0.642872	0.94482
Gm12905	-0.0023842	9.07099	0.642872	0.94482
Gm12057	-0.00237718	9.07098	0.642872	0.94482
Gm3278	-0.002349	9.07095	0.642872	0.94482
Gm13528	-0.00233369	9.07098	0.642872	0.94482
Gm48237	-0.00230773	9.07095	0.642872	0.94482
RP23-213H1.2	-0.00228952	9.07099	0.642872	0.94482
Olfr57	-0.0022889	9.07094	0.642872	0.94482
Adra1a	-0.00228789	9.07093	0.642872	0.94482
Slmo1	-0.00225476	9.07093	0.642872	0.94482
Gm28040	-0.00223126	9.07093	0.642872	0.94482
Dcst2	-0.00218028	9.07097	0.642872	0.94482
Gm44036	-0.0021781	9.07097	0.642872	0.94482
Tmed6	-0.00214618	9.07094	0.642872	0.94482
Rbakdn	-0.00214595	9.07094	0.642872	0.94482
RP23-216D14.3	-0.00213753	9.07098	0.642872	0.94482
Sp8	-0.00207729	9.07097	0.642872	0.94482
Gm43607	-0.00207086	9.07093	0.642872	0.94482
4833424O15Rik	-0.00204901	9.07093	0.642872	0.94482
Emx2os	-0.00201942	9.07094	0.642872	0.94482
Rncr4	-0.0020144	9.07099	0.642872	0.94482
Gm37988	-0.00200816	9.07098	0.642872	0.94482
Btla	-0.00198595	9.07096	0.642872	0.94482
Gm15829	-0.00194133	9.07097	0.642872	0.94482
Gm5447	-0.00191015	9.07095	0.642872	0.94482
B4galnt3	-0.00190402	9.07098	0.642872	0.94482
Cyp4f41-ps	-0.00189089	9.07093	0.642872	0.94482
2210411M09Rik	-0.00188273	9.07097	0.642872	0.94482
BB283400	-0.00188031	9.07093	0.642872	0.94482
4933427I04Rik	-0.00187958	9.07098	0.642872	0.94482
1700097N02Rik	-0.00187044	9.07097	0.642872	0.94482
A930005I04Rik	-0.00186885	9.07096	0.642872	0.94482
AY512931	-0.00185205	9.07096	0.642872	0.94482
Gm38293	-0.0018456	9.07093	0.642872	0.94482
Wnt9b	-0.0018402	9.07094	0.642872	0.94482
1700001J03Rik	-0.00182139	9.07093	0.642872	0.94482
Gm16251	-0.0018209	9.07096	0.642872	0.94482
A530099J19Rik	-0.0018066	9.07096	0.642872	0.94482
Grin1os	-0.00178663	9.07096	0.642872	0.94482
2210415F13Rik	-0.00177966	9.07095	0.642872	0.94482
Chrna10	-0.0017781	9.07093	0.642872	0.94482
R3hdml	-0.00176916	9.07096	0.642872	0.94482
Bpifc	-0.00176204	9.07094	0.642872	0.94482
Gm5176	-0.00171721	9.07094	0.642872	0.94482
A130057D12Rik	-0.00171302	9.07096	0.642872	0.94482
Rapsn	-0.00170768	9.07096	0.642872	0.94482
BC051537	-0.00168933	9.07097	0.642872	0.94482
Gm5941	-0.00168526	9.07096	0.642872	0.94482
4933412E12Rik	-0.00166028	9.07098	0.642872	0.94482
Slc25a18	-0.001648	9.07097	0.642872	0.94482
RP24-445D7.2	-0.00162502	9.07096	0.642872	0.94482
AU023871	-0.00158459	9.07097	0.642872	0.94482
Klra3	-0.001576	9.07096	0.642872	0.94482
Gm14379	-0.00154286	9.07094	0.642872	0.94482
Gm45353	-0.00153498	9.07096	0.642872	0.94482
Gm26721	-0.00153053	9.07094	0.642872	0.94482
Mfi2	-0.00149852	9.07098	0.642872	0.94482
Gm17115	-0.00144197	9.07097	0.642872	0.94482
Gm26884	-0.00144149	9.07096	0.642872	0.94482
2310028H24Rik	-0.00130134	9.07097	0.642872	0.94482
RP23-466P2.3	-0.00127504	9.07095	0.642872	0.94482
Ntm	-0.00124341	9.07097	0.642872	0.94482
Gpr45	-0.00123743	9.07098	0.642872	0.94482
9530051G07Rik	-0.00121144	9.07096	0.642872	0.94482
Gm26779	-0.00118518	9.07096	0.642872	0.94482
Gm2694	-0.00115037	9.07096	0.642872	0.94482
Zfp167	-0.000955585	9.07098	0.642872	0.94482
Tctex1d1	0.00432758	9.07119	0.634788	0.94482
Myb	0.00433538	9.07118	0.634788	0.94482
Colgalt2	0.00491289	9.07118	0.634788	0.94482
Gm20402	0.00495094	9.07121	0.634788	0.94482
Ankrd66	0.00505918	9.07117	0.634788	0.94482
Gm12841	0.00560855	9.07118	0.634788	0.94482
Gm26751	0.00565892	9.07116	0.634788	0.94482
Wdr17	0.00566497	9.07116	0.634788	0.94482
Diras1	0.00566824	9.0712	0.634788	0.94482
Chrna3	0.00569258	9.07116	0.634788	0.94482
Bhlhe22	0.00571812	9.07116	0.634788	0.94482
Smyd1	0.00573524	9.07117	0.634788	0.94482
Cyp2c23	0.0057507	9.07117	0.634788	0.94482
4921539H07Rik	0.00575551	9.07117	0.634788	0.94482
Cdh10	0.00575658	9.07121	0.634788	0.94482
Rs1	0.00577035	9.07119	0.634788	0.94482
A730046J19Rik	0.00582942	9.07117	0.634788	0.94482
Rag2	0.00583296	9.07117	0.634788	0.94482
Gm20878	0.00583515	9.07117	0.634788	0.94482
Gm47112	0.00585357	9.07117	0.634788	0.94482
4930563D23Rik	0.00585542	9.07117	0.634788	0.94482
Gm15895	0.00585814	9.07117	0.634788	0.94482
Rhpn1	0.00586408	9.07117	0.634788	0.94482
2410004I01Rik	0.00587844	9.07117	0.634788	0.94482
Gm15594	0.00588403	9.07117	0.634788	0.94482
Gm19276	0.00589894	9.07117	0.634788	0.94482
Tcrg-C1	0.00591243	9.07117	0.634788	0.94482
Itih4	0.00593996	9.07118	0.634788	0.94482
Insm1	0.00594429	9.07118	0.634788	0.94482
Stpg3	0.00595251	9.07118	0.634788	0.94482
6430584L05Rik	0.00595785	9.07118	0.634788	0.94482
Gm11655	0.00598456	9.07118	0.634788	0.94482
Gm7347	0.0060052	9.07118	0.634788	0.94482
Gm34342	0.00601121	9.07118	0.634788	0.94482
Myh1	0.00602411	9.07118	0.634788	0.94482
Treml4	0.00605574	9.07118	0.634788	0.94482
Krt87	0.00609255	9.07118	0.634788	0.94482
Clnk	0.00610948	9.07118	0.634788	0.94482
Gm16485	0.00612759	9.07119	0.634788	0.94482
Slc10a4	0.00613025	9.07119	0.634788	0.94482
Evx2	0.00613488	9.07119	0.634788	0.94482
AC133505.1	0.00614008	9.07119	0.634788	0.94482
Alkal2	0.00616216	9.07119	0.634788	0.94482
Gpr75	0.00618595	9.07122	0.634193	0.94482
Dmrta1	0.00618973	9.07119	0.634788	0.94482
Klrb1a	0.00618973	9.07119	0.634788	0.94482
Olfr1156	0.00619705	9.07119	0.634788	0.94482
Olfr775	0.0062015	9.07119	0.634788	0.94482
Gpr156	0.00620982	9.07119	0.634788	0.94482
Slc5a1	0.00621597	9.07121	0.634788	0.94482
Gm34280	0.0062543	9.07121	0.634788	0.94482
AC061963.1	0.00626696	9.07119	0.634788	0.94482
A630009H07Rik	0.00627974	9.07119	0.634788	0.94482
Iqcm	0.00628116	9.07119	0.634788	0.94482
Lvrn	0.00628395	9.07119	0.634788	0.94482
Gm10578	0.00629148	9.07119	0.634788	0.94482
Gm10062	0.00629765	9.07225	0.636919	0.94482
Crp	0.00629853	9.07119	0.634788	0.94482
Ceacam2	0.0063022	9.07119	0.634788	0.94482
6030407O03Rik	0.00630408	9.07119	0.634788	0.94482
Vwa3a	0.00632888	9.0712	0.634788	0.94482
A130077B15Rik	0.00634561	9.0712	0.634788	0.94482
Ccdc105	0.00635415	9.0712	0.634788	0.94482
5330434G04Rik	0.00635415	9.0712	0.634788	0.94482
Elovl3	0.00640053	9.0712	0.634788	0.94482
AC133488.1	0.00640734	9.0712	0.634788	0.94482
4932435O22Rik	0.00644162	9.0712	0.634788	0.94482
Krt83	0.00651644	9.07121	0.634788	0.94482
Gm29797	0.00654846	9.07121	0.634788	0.94482
Fam166a	0.00655388	9.07121	0.634788	0.94482
Tnfrsf8	0.00657185	9.07121	0.634788	0.94482
Tll2	0.00658369	9.07121	0.634788	0.94482
Scg2	0.00658369	9.07121	0.634788	0.94482
Slit1	0.0065837	9.07121	0.634788	0.94482
Gm48678	0.00661207	9.07121	0.634788	0.94482
4933400A11Rik	0.00661849	9.07121	0.634788	0.94482
Gm10722	0.00662364	9.07121	0.634788	0.94482
Tenm1	0.00665184	9.07121	0.634788	0.94482
Gm30373	0.00665468	9.07121	0.634788	0.94482
Gpr171	0.0083092	9.07287	0.637674	0.94482
2610027L16Rik	0.00877392	9.0729	0.635983	0.94482
Jazf1	0.00961233	9.07289	0.636185	0.94482
Ccnb2	0.0100298	9.0729	0.636581	0.94482
Serpina3c	0.0109454	9.07254	0.630765	0.94482
Gm38399	0.0112683	9.07255	0.632037	0.94482
Vsig10l	0.0114263	9.07322	0.631198	0.94482
Gm29666	0.0121039	9.07482	0.631268	0.94482
Armcx2	0.013915	9.07561	0.638479	0.94482
Gm26610	0.0141479	9.07519	0.641726	0.94482
Abcd1	0.0145782	9.08082	0.631977	0.94482
Cntnap1	0.0148263	9.0764	0.632999	0.94482
Gm5611	0.015655	9.08169	0.640685	0.94482
Enc1	0.0166405	9.07777	0.633994	0.94482
Tomm20	0.0175376	9.5719	0.640996	0.94482
Map3k12	0.0191371	9.08208	0.634785	0.94482
Smcr8	0.0196386	9.08759	0.632915	0.94482
Slc25a42	0.0200642	9.08422	0.634955	0.94482
Ufsp1	0.0202312	9.0894	0.633961	0.94482
Ehbp1	0.0211216	9.0964	0.642323	0.94482
Fgfbp3	0.021259	9.09426	0.639206	0.94482
Rrbp1	0.0220175	9.38991	0.640591	0.94482
Fam45a	0.0222545	9.10217	0.630284	0.94482
Edc4	0.0225559	9.10342	0.635564	0.94482
Zbtb37	0.0227971	9.09836	0.638088	0.94482
Clcn5	0.0228468	9.12483	0.640128	0.94482
Isoc2a	0.0229301	9.10664	0.63295	0.94482
Sesn1	0.0231112	9.09763	0.640093	0.94482
Gcat	0.0233499	9.12355	0.63961	0.94482
Gm5786	0.0240588	9.11435	0.634381	0.94482
Tmem184b	0.024113	9.11859	0.634854	0.94482
Sema4b	0.0243477	9.23436	0.634807	0.94482
Tpbg	0.0244246	9.17569	0.631661	0.94482
Tgoln1	0.0245789	9.20873	0.629692	0.94482
Ppp1r37	0.0265092	9.15516	0.629699	0.94482
Fam234b	-0.0117366	9.07564	0.64301	0.944897
Gm7480	-0.0093154	9.07337	0.64299	0.944897
Zfp472	0.0188945	9.0848	0.643214	0.945134
Cox19	-0.0227779	9.14239	0.643712	0.945505
AC174448.1	0.00933714	9.07325	0.643686	0.945505
Rtl6	0.010713	9.07326	0.643686	0.945505
B230344G16Rik	0.0136261	9.07324	0.643686	0.945505
Gm26615	0.0156544	9.07579	0.643761	0.945505
Zfp212	0.0205317	9.09734	0.643766	0.945505
Arhgap17	0.0227635	9.11924	0.643656	0.945505
Sfswap	-0.0246908	9.16832	0.643947	0.945527
Ap3m1	-0.0224398	9.13188	0.643894	0.945527
Pank4	-0.0181028	9.09121	0.643953	0.945527
A630007B06Rik	0.0120989	9.07316	0.643872	0.945527
Pip4k2c	-0.0242931	9.1351	0.644526	0.946306
Tango6	-0.0174841	9.08544	0.645183	0.947207
Apeh	-0.0240135	9.13086	0.645315	0.94731
1810029B16Rik	-0.00840622	9.0728	0.64545	0.94731
1190005F20Rik	-0.00806191	9.07282	0.64545	0.94731
9030625A04Rik	-0.00709527	9.07283	0.64545	0.94731
Hdac10	0.020716	9.09579	0.645468	0.94731
Unc119b	0.0221318	9.1057	0.645984	0.948004
Gm12802	0.0113294	9.07317	0.64608	0.948083
Chchd4	0.0222183	9.1218	0.646583	0.948757
Ssr3	0.0233336	9.25265	0.646861	0.949103
Hps3	0.020219	9.09644	0.646946	0.949164
Man2b1	-0.0244316	9.18377	0.647034	0.949188
Pdzd11	-0.0242996	9.14753	0.647092	0.949188
C030044B11Rik	-0.013186	9.07682	0.647063	0.949188
Zfp711	-0.0145076	9.07681	0.647469	0.949625
Ugt1a1	-0.00935898	9.07444	0.647476	0.949625
2410002O22Rik	-0.01121	9.07537	0.647679	0.94986
Pcsk4	0.0161086	9.07955	0.647751	0.949902
Ipo4	-0.0214568	9.11308	0.648004	0.95021
Gm20512	0.00961356	9.07184	0.648239	0.950492
Mettl7a2	0.00962962	9.07184	0.648504	0.950732
Tnnc1	0.00997866	9.07184	0.648513	0.950732
9930111J21Rik2	0.0160446	9.07786	0.648532	0.950732
Phka1	-0.0157491	9.08658	0.648696	0.95091
Cdc23	0.0259218	9.12368	0.648782	0.950973
Gm15853	0.00611842	9.07191	0.648884	0.951059
Fbxo44	-0.0194069	9.09096	0.649189	0.951379
Zfp764	-0.0118206	9.0782	0.649155	0.951379
Oaz3	0.00776767	9.07185	0.649931	0.952403
Ptrh2	-0.0222581	9.13144	0.650162	0.952679
Gm27184	0.00843223	9.07357	0.650326	0.952856
Gm26847	0.00965382	9.07186	0.650601	0.953196
Iqgap1	0.0216278	9.37812	0.650657	0.953213
Serhl	0.0224732	9.14692	0.650756	0.953295
Gm26810	0.0113053	9.07317	0.650904	0.953449
Ikzf5	-0.0212539	9.1051	0.651016	0.95355
Fem1a	-0.0201037	9.1022	0.65123	0.953673
Morn1	-0.016545	9.07997	0.651209	0.953673
A330041J22Rik	0.0148378	9.07734	0.65116	0.953673
Hist1h2ac	0.00707731	9.0719	0.651615	0.954173
Dnaja3	0.0240305	9.13821	0.651671	0.954192
Gm6169	0.011405	9.07703	0.651745	0.954237
Lass5	-0.0111488	9.07453	0.652266	0.954937
AA415398	-0.0105838	9.0745	0.652402	0.955009
Fam173b	0.0219159	9.1215	0.652398	0.955009
Sec14l1	-0.0231749	9.14942	0.652589	0.955219
Gm20939	-0.0116114	9.07451	0.652711	0.955335
2310004I24Rik	-0.0100743	9.07368	0.653112	0.955859
Pcdhgb2	0.0088192	9.07256	0.653212	0.955941
5430416N02Rik	-0.0211994	9.11112	0.653326	0.956009
1810062G17Rik	-0.0102128	9.07372	0.653345	0.956009
Med12l	-0.0128533	9.07741	0.653493	0.956099
Zswim5	-0.0105936	9.07367	0.653492	0.956099
Acot6	-0.0112845	9.07451	0.653974	0.956675
Pcm1	0.0252329	9.2479	0.653934	0.956675
Plcg2	-0.019169	9.09673	0.654161	0.956886
Sf1	0.0215137	9.27024	0.65424	0.956938
Nhej1	-0.0151617	9.0811	0.654507	0.957264
Ccdc189	0.0125051	9.07668	0.654622	0.957305
Parp12	0.0189699	9.09369	0.654618	0.957305
Gm8444	-0.0161798	9.08347	0.654665	0.957306
Dzip1	0.0118719	9.07494	0.654736	0.957345
Dsp	0.0214199	9.30627	0.654894	0.957513
C130022K22Rik	0.0118119	9.07607	0.655008	0.957617
Efha1	-0.0133848	9.07596	0.655131	0.957651
1200016B10Rik	-0.0090494	9.07595	0.655131	0.957651
Mettl11a	0.011491	9.07414	0.655161	0.957651
Rbsn	-0.0208743	9.09873	0.655425	0.957972
Catsperz	0.00906012	9.07319	0.655526	0.958056
Susd3	-0.00901971	9.07368	0.655612	0.958118
Zfp449	0.0130526	9.07356	0.655791	0.958254
AC163032.1	0.0131916	9.07352	0.655791	0.958254
Arvcf	0.021831	9.09696	0.65619	0.958774
Prpf6	0.0235705	9.16076	0.656624	0.959344
Zfp689	-0.00951864	9.07591	0.656691	0.959378
Zfp945	0.0252958	9.13678	0.656741	0.959388
Pgs1	0.0236812	9.13383	0.657233	0.960042
Emc6	-0.0213247	9.27481	0.657608	0.960526
Tmem202	0.0120312	9.07444	0.657822	0.960775
Tmf1	-0.0237594	9.14532	0.657963	0.960871
Tmprss6	0.0103022	9.07418	0.657974	0.960871
Tle6	-0.0155182	9.08516	0.658133	0.960975
Gm43254	0.00904014	9.07386	0.65809	0.960975
Wdr78	-0.0108343	9.07794	0.658219	0.961037
Get4	-0.0220343	9.16024	0.658296	0.961086
Cbx7	0.0236244	9.1342	0.658446	0.961241
Sox13	-0.0160078	9.08401	0.658553	0.961333
Gm36839	0.00793086	9.0726	0.659147	0.962011
Gm45605	0.00991926	9.07258	0.659147	0.962011
Virma	0.0254496	9.09401	0.659069	0.962011
1110018G07Rik	-0.00562006	9.07253	0.659472	0.962358
Spata2l	0.0104931	9.07512	0.659464	0.962358
Zbtb8os	-0.0217632	9.17029	0.659542	0.962396
Dmc1	0.0101665	9.07187	0.65999	0.962921
Kdm2b	0.0217346	9.11616	0.659977	0.962921
D10Jhu81e	-0.0216272	9.1763	0.660206	0.962983
1810044D09Rik	-0.0206622	9.1181	0.660206	0.962983
Supt5h	-0.0144335	9.0791	0.66014	0.962983
Smim24	0.0143723	9.07951	0.660082	0.962983
Usp1	0.0212253	9.11102	0.660556	0.963429
Fam105b	-0.00984107	9.07654	0.660833	0.963707
Fes	0.0208084	9.0991	0.660834	0.963707
0610031O16Rik	0.0139225	9.07521	0.661133	0.964061
Zfp944	0.0213146	9.0942	0.661164	0.964061
Armc9	0.016112	9.08753	0.661517	0.964511
Mdc1	0.0198138	9.09942	0.661648	0.964639
Arhgap19	-0.0105541	9.07282	0.66196	0.964903
Ccbe1	-0.010137	9.07287	0.66196	0.964903
Lppr2	-0.00777135	9.07281	0.66196	0.964903
Gm9781	-0.00988998	9.07512	0.662264	0.965282
1810014F10Rik	-0.013958	9.08026	0.662985	0.966268
Cacna1a	-0.0121357	9.07512	0.663402	0.966813
Por	0.0183343	9.41452	0.663524	0.966926
Ncbp1	0.0227723	9.10772	0.663612	0.966991
Adnp	0.0163239	9.08596	0.663789	0.967121
Vps37a	0.0216239	9.15178	0.663759	0.967121
Fbxw4	-0.0189073	9.10774	0.664007	0.967374
Dis3	-0.0183101	9.09182	0.664085	0.967374
Ficd	-0.0151593	9.07972	0.664094	0.967374
1110001A16Rik	-0.0130715	9.08145	0.664378	0.967724
Kbtbd11	-0.0195164	9.27149	0.664534	0.967887
Abraxas2	-0.0191716	9.09111	0.664582	0.967893
Mrpl36	0.0221249	9.23749	0.664668	0.967955
K230015D01Rik	0.00934936	9.07187	0.664745	0.968003
Zfp583	-0.00876513	9.07511	0.664802	0.968022
Rab11fip2	0.0233426	9.12975	0.665031	0.968291
Syt16	-0.0215957	9.14218	0.665417	0.968602
Fam221a	-0.0161437	9.08148	0.665315	0.968602
Vwa8	0.0219589	9.10716	0.665412	0.968602
Baz1a	0.0234495	9.14738	0.66542	0.968602
Foxo3	0.0232336	9.11877	0.665591	0.968787
Ccdc157	0.0174001	9.08041	0.665714	0.968903
S100a7a	0.0137592	9.0754	0.665872	0.969068
Cox7a2	0.0133874	9.8764	0.666838	0.970409
Ccdc17	-0.0176137	9.0855	0.666989	0.970566
Alg8	-0.0158534	9.08202	0.667106	0.970608
Eps15	0.0232505	9.13321	0.667095	0.970608
Pde4a	-0.0154048	9.08891	0.667286	0.970805
Arhgef6	0.0186135	9.08259	0.667434	0.970957
Car12	-0.0153999	9.08315	0.667764	0.971373
Abcc4	-0.0216948	9.20919	0.667816	0.971384
Gtf2a1	0.0202221	9.11254	0.668053	0.971665
Stra13	-0.0215858	9.21146	0.66815	0.971743
Epm2aip1	-0.0202018	9.12033	0.668324	0.971932
Crebl2	-0.0218013	9.10802	0.668487	0.97204
Zfp324	-0.00955787	9.07507	0.668478	0.97204
Gm5918	-0.00995254	9.07341	0.668581	0.972048
6720456H20Rik	-0.00781778	9.07341	0.668581	0.972048
Pcnx	-0.0202595	9.10942	0.668855	0.972356
Rbm12b2	0.0182548	9.08508	0.66888	0.972356
Zmym2	-0.0208896	9.13202	0.668938	0.972375
Gm15491	0.00973407	9.07217	0.669093	0.972479
Fam207a	0.0206373	9.32347	0.669098	0.972479
Lppr5	0.00600015	9.07222	0.669363	0.972801
D19Bwg1357e	-0.00965751	9.07567	0.669665	0.973176
Pcdhga6	-0.0118736	9.07428	0.67008	0.973715
2400001E08Rik	-0.0166831	9.087	0.670402	0.973871
Ndst4	0.0062954	9.07191	0.670566	0.973871
A030005L19Rik	0.00686575	9.07191	0.670566	0.973871
AC110166.2	0.00719257	9.07191	0.670566	0.973871
Lrrc4c	0.00863193	9.07187	0.670566	0.973871
Gm21269	0.00875797	9.07189	0.670566	0.973871
Dtnbos	0.00914369	9.07188	0.670566	0.973871
Nat8f4	0.0104085	9.07188	0.670566	0.973871
Glt28d2	0.0170017	9.08531	0.670629	0.973871
BC002059	0.017224	9.08753	0.670628	0.973871
Appl2	0.0230252	9.13818	0.670906	0.974209
Abcc1	0.0198675	9.11311	0.671068	0.97438
1190007I07Rik	0.0221678	9.12546	0.671961	0.975613
Pno1	-0.0222524	9.14547	0.67234	0.976053
Rasgrf2	-0.0096904	9.07257	0.672353	0.976053
Hist1h4d	0.01933	9.09059	0.672882	0.976757
Smad3	0.0214752	9.132	0.673066	0.97696
Dcaf5	0.0212665	9.1074	0.673421	0.977411
Agpat5	-0.0217233	9.14118	0.673865	0.977721
4933421O10Rik	-0.00914726	9.07233	0.673863	0.977721
Npff	-0.00726532	9.0723	0.673901	0.977721
Cenph	-0.00660616	9.07229	0.673863	0.977721
2610306M01Rik	-0.00552668	9.07229	0.673863	0.977721
Gm35339	0.0125392	9.07417	0.673759	0.977721
Mia3	-0.0211254	9.18495	0.674006	0.977724
Gcfc2	-0.018044	9.0855	0.674023	0.977724
Yipf1	0.021374	9.21085	0.674035	0.977724
Sfxn4	-0.0113586	9.07572	0.674314	0.978063
Ccrn4l	-0.0167022	9.09999	0.674557	0.978352
Wdr43	0.0229826	9.17285	0.674615	0.978372
Tfe3	-0.0196914	9.12523	0.674944	0.97877
Hrc	0.0102765	9.07287	0.675111	0.97877
Gm3435	0.011453	9.07287	0.675111	0.97877
5033406O09Rik	0.0117975	9.07287	0.675111	0.97877
Tnpo1	0.0245826	9.15414	0.675042	0.97877
Ano4	-0.00504657	9.07228	0.6753	0.978918
Pir	0.0223982	9.18272	0.675302	0.978918
Zfp866	-0.0162458	9.08871	0.675361	0.978939
Naa16	-0.0201594	9.09739	0.675476	0.97904
Mtg2	-0.0221603	9.13435	0.67583	0.979296
Dhx9	-0.0219216	9.19558	0.67576	0.979296
Prrc2a	0.0218557	9.22632	0.675787	0.979296
Tnrc6b	0.0234072	9.24568	0.675744	0.979296
Ice1	0.0231972	9.11376	0.675919	0.979361
Fbxl20	-0.0227016	9.13572	0.676165	0.979653
2510002D24Rik	-0.0222733	9.18635	0.676559	0.980159
Wdr45	0.0205541	9.1311	0.676769	0.9804
Hoxd8	0.0191721	9.09509	0.67775	0.981756
Epb41l5	-0.0185771	9.12043	0.678221	0.982374
Cep68	0.0160587	9.08687	0.678789	0.983132
Zfp668	-0.0146045	9.08233	0.679335	0.983858
Pdia5	0.0140839	9.08286	0.679506	0.984041
Cep83os	-0.0126793	9.07689	0.67979	0.984388
Abraxas1	0.022011	9.08163	0.680199	0.984915
Tbck	-0.0171881	9.10258	0.680533	0.985335
Clec11a	0.0196227	9.10046	0.680926	0.985838
Gm12349	0.00687745	9.07252	0.681343	0.986313
2610528E23Rik	0.0104944	9.07248	0.681343	0.986313
Gucy2g	0.00841474	9.07253	0.681393	0.986322
Gpatch4	0.0187079	9.10977	0.681827	0.986884
Tacc3	0.0133463	9.07727	0.682007	0.987081
Rnasel	0.0199489	9.09957	0.682068	0.987104
Ppp1r9b	-0.0212275	9.11183	0.682152	0.98716
Cc2d1b	-0.0193729	9.11065	0.682311	0.987325
Meaf6	0.0206425	9.13835	0.682419	0.987417
Trim35	-0.0216907	9.11889	0.682615	0.987572
Pex14	0.022167	9.19753	0.682597	0.987572
Dis3l	0.0183048	9.08986	0.682709	0.987643
Gm47232	-0.0078972	9.07228	0.683303	0.988372
Mobp	-0.00566224	9.0723	0.683303	0.988372
Cnksr1	0.0177693	9.1002	0.683523	0.988626
6330416G13Rik	-0.0102345	9.07398	0.683881	0.989079
Gm43915	0.0082723	9.07216	0.68417	0.989432
Galnt11	-0.0187872	9.11122	0.684219	0.989438
Naga	-0.0197301	9.12873	0.684336	0.989542
Aldh18a1	0.0196872	9.09571	0.684421	0.989601
Gm14391	-0.0102581	9.07403	0.684925	0.990264
1700034H14Rik	-0.00739015	9.07317	0.685004	0.990314
Kcnd1	0.0069622	9.07224	0.685307	0.990686
Hspa13	0.0209646	9.10704	0.685437	0.99081
Raver1	-0.0194276	9.10121	0.685561	0.990847
Rarres1	-0.00880761	9.074	0.685515	0.990847
Gm15965	0.00807691	9.0725	0.685598	0.990847
A730063M14Rik	0.0134048	9.07485	0.685662	0.990874
Abcc3	-0.0183793	9.33225	0.685724	0.9909
Xrcc3	-0.00743813	9.074	0.685809	0.990958
Cib1	0.0187408	9.33151	0.686171	0.991416
Asah2	0.0143257	9.07695	0.686269	0.991493
Ccr5	0.00769509	9.0725	0.686603	0.99191
Rxrb	-0.0191717	9.12044	0.686659	0.991925
Trappc6a	-0.0161757	9.43695	0.68698	0.992324
Polr3f	-0.0195242	9.09943	0.687433	0.992914
Zfp68	0.0215325	9.12046	0.687675	0.993198
Nfe2l1	0.019741	9.32487	0.68795	0.99353
D16H22S680E	-0.00816562	9.07206	0.688363	0.993609
Gm16515	-0.00767159	9.07204	0.688363	0.993609
Gm26631	-0.00655957	9.07206	0.688363	0.993609
1700106N22Rik	-0.00655507	9.07201	0.688363	0.993609
Raver1-fdx1l	-0.00558754	9.07202	0.688363	0.993609
2310030N02Rik	-0.00487994	9.07202	0.688363	0.993609
Pcdhga2	-0.00471571	9.072	0.688368	0.993609
Gprasp2	0.00915878	9.07253	0.688086	0.993609
9030025P20Rik	0.0149099	9.07841	0.68841	0.993609
Lrch4	-0.00453035	9.07204	0.688605	0.993761
Gm26566	-0.0043411	9.07204	0.688574	0.993761
1110057K04Rik	0.00741229	9.07285	0.688783	0.993952
Pagr1a	-0.00719014	9.07206	0.688874	0.994019
Map9	0.0176374	9.09112	0.68902	0.994164
Setbp1	0.0184872	9.10618	0.689068	0.994169
Mcmbp	-0.0199832	9.14441	0.6893	0.994374
Tbrg4	0.019238	9.09805	0.689278	0.994374
Map4k5	-0.0207856	9.16481	0.689674	0.994848
Rnf168	0.0173843	9.10049	0.689873	0.99507
Zdhhc3	-0.0205446	9.2212	0.689989	0.995113
Nudt15	0.00837667	9.07283	0.689993	0.995113
Hdhd3	-0.0123155	9.08205	0.690133	0.995175
Gm29562	0.00865877	9.07281	0.690149	0.995175
Jmjd4	0.0140951	9.07945	0.690171	0.995175
Zfp113	0.0179306	9.09446	0.690248	0.99522
Ampd2	0.0163366	9.08839	0.690321	0.995261
Snip1	0.0166052	9.09348	0.690586	0.995513
Stau2	0.0192143	9.11506	0.690566	0.995513
Pou2f1	-0.0210706	9.11444	0.690756	0.995692
Pusl1	0.0213509	9.11481	0.690844	0.995754
Cdh2	0.0131286	9.0764	0.690941	0.995829
Elp6	0.0198702	9.09832	0.691108	0.996004
Ets2	0.0175795	9.42651	0.691226	0.996109
Sbno1	0.0204252	9.28923	0.691841	0.996931
Fto	0.0219732	9.1967	0.692783	0.998223
BC024479	0.00751556	9.07319	0.693239	0.998815
Kdm6bos	0.0100187	9.07282	0.69332	0.998866
Hes2	0.0111375	9.07312	0.693397	0.998912
Nfkbie	0.0111884	9.07539	0.693555	0.999029
Ints1	0.0195384	9.09833	0.693569	0.999029
Gyk	-0.010584	9.07461	0.693811	0.999248
BC068281	-0.00785477	9.07455	0.693811	0.999248
2700049A03Rik	0.0174073	9.08864	0.693901	0.999311
Kcnk6	-0.0108808	9.07458	0.694078	0.999501
Gm11974	-0.0118557	9.07662	0.694148	0.999537
Tcte2	0.00726637	9.07315	0.694469	0.999868
Bbs1	0.0112843	9.07314	0.694442	0.999868
Tvp23a	-0.0077013	9.07207	0.694607	0.999934
Gm27042	-0.00482131	9.072	0.694607	0.999934
Top2a	0.0128458	9.07568	0.69465	0.999934
Rpl31-ps12	-0.0230951	9.20911	0.803544	1
Gga1	-0.0213825	9.16736	0.700502	1
Trpm7	-0.0212472	9.15923	0.715516	1
Ints6l	-0.0207119	9.09786	0.737243	1
Rabgap1	-0.0205896	9.1777	0.715382	1
Glyr1	-0.0199762	9.1944	0.697334	1
Guf1	-0.0195093	9.10526	0.712806	1
Rdh10	-0.0192993	9.15695	0.711815	1
Tmem131l	-0.0190883	9.09846	0.722335	1
Ppp1r10	-0.0190194	9.18042	0.697531	1
Plekhg6	-0.0189695	9.17919	0.709566	1
Eri1	-0.0189068	9.1042	0.707166	1
Slc4a1ap	-0.0188884	9.11158	0.699358	1
Kctd9	-0.0188789	9.10594	0.728051	1
Mtpap	-0.0187106	9.11106	0.698838	1
Ndufaf4	-0.0184804	9.12686	0.702289	1
Tmem199	-0.0184532	9.11897	0.736435	1
Tmem246	-0.0183429	9.18292	0.731458	1
Tbc1d22a	-0.0182092	9.10879	0.702679	1
Hmgcl	-0.0180937	9.19057	0.736396	1
Trappc1	-0.017999	9.20378	0.700277	1
Nhlrc2	-0.0179913	9.1118	0.728201	1
Mfn2	-0.0179837	9.12088	0.709823	1
Tmem51	-0.0178973	9.18059	0.719776	1
Sh3bp5l	-0.017733	9.09109	0.700442	1
Tmem140	-0.0177294	9.10941	0.726565	1
Mbtps1	-0.0177118	9.18601	0.750451	1
Cdc40	-0.0175954	9.13488	0.724432	1
Ormdl3	-0.017516	9.16366	0.723478	1
Acbd5	-0.0174982	9.14563	0.712735	1
Elf4	-0.0174722	9.10425	0.725005	1
Sepn1	-0.0173237	9.10128	0.699245	1
Pcgf3	-0.0173053	9.12404	0.715029	1
Lzic	-0.0172597	9.10295	0.699683	1
Ino80d	-0.0170898	9.14653	0.738321	1
Tmem87b	-0.0170511	9.13223	0.756753	1
Lnpk	-0.0169914	9.08819	0.731869	1
Ppfia1	-0.0169855	9.14628	0.735761	1
Eif4enif1	-0.0169618	9.12569	0.759252	1
Ap2a2	-0.0168304	9.19296	0.760855	1
Klhl25	-0.0168235	9.10533	0.712856	1
Obfc1	-0.0168072	9.14108	0.744246	1
Mst1	-0.0167315	9.09554	0.72615	1
Zmym4	-0.0167274	9.12771	0.772268	1
3110062M04Rik	-0.0166325	9.10852	0.709997	1
St7l	-0.016555	9.13141	0.761311	1
Naa60	-0.0165309	9.10645	0.717449	1
Smug1	-0.0164935	9.09231	0.720532	1
Stk35	-0.0164766	9.09413	0.73996	1
Fam98a	-0.0163974	9.12639	0.724135	1
E130102H24Rik	-0.0162899	9.09544	0.731384	1
Myo6	-0.0162676	9.15106	0.771438	1
D730003I15Rik	-0.0161851	9.11068	0.751445	1
Iqcc	-0.0161484	9.10792	0.712572	1
Mtmr14	-0.0159536	9.09397	0.695131	1
Atl3	-0.0159036	9.13138	0.750445	1
Gm14305	-0.0158326	9.09524	0.719686	1
Rmnd5a	-0.0158302	9.13752	0.785908	1
Efl1	-0.0158055	9.08498	0.726908	1
Parl	-0.0157939	9.26408	0.743314	1
F8a	-0.0156845	9.12184	0.740485	1
Ptprs	-0.0156756	9.18139	0.768803	1
Gmeb2	-0.0156717	9.0921	0.739427	1
Pcnxl4	-0.0156261	9.09523	0.716119	1
Rasef	-0.0156058	9.1354	0.754708	1
Usp25	-0.0155359	9.17716	0.784566	1
Galnt3	-0.0154304	9.11378	0.737035	1
Dnajb14	-0.015395	9.15095	0.765801	1
Lars	-0.0152158	9.13727	0.790732	1
Sod2	-0.0151611	9.48359	0.701872	1
Polr3b	-0.0151565	9.0951	0.764149	1
Zfp646	-0.015143	9.10986	0.764859	1
Ric8b	-0.0148349	9.09142	0.715742	1
Polr3a	-0.0148305	9.09828	0.757735	1
Pisd	-0.0147284	9.15377	0.793591	1
Nudt12	-0.014656	9.08411	0.699967	1
Rnpepl1	-0.0145789	9.17646	0.767129	1
Chst10	-0.0145647	9.10058	0.759879	1
Ranbp6	-0.0145529	9.08934	0.708075	1
Gm8186	-0.0145233	9.14317	0.769351	1
Nck2	-0.0145122	9.09298	0.745076	1
Bet1l	-0.0144718	9.15722	0.767351	1
Scaf4	-0.0144602	9.10742	0.732757	1
Orc2	-0.0143232	9.0994	0.750506	1
Ftsj1	-0.0143098	9.10258	0.761318	1
Ccpg1	-0.0142607	9.11907	0.751245	1
Retreg1	-0.0142488	9.0859	0.745918	1
Gpr89	-0.0142424	9.10793	0.785281	1
H2-Ke2	-0.0142352	9.08481	0.738596	1
Fzd7	-0.0142156	9.09035	0.756177	1
Mpv17l2	-0.0141259	9.13657	0.766552	1
2510039O18Rik	-0.0141128	9.1346	0.771456	1
Fcho2	-0.0140567	9.18237	0.806599	1
Crybg3	-0.0139876	9.12992	0.810114	1
Tmem164	-0.0139835	9.11467	0.796628	1
Jak2	-0.0139063	9.11017	0.764747	1
Tcaf2	-0.0138753	9.08944	0.72757	1
Itfg2	-0.013872	9.12634	0.774938	1
Lin54	-0.0138553	9.0973	0.740759	1
B3galt4	-0.0138459	9.08151	0.696934	1
Brp44	-0.013835	9.1141	0.795438	1
Cfap20	-0.0138049	9.19187	0.801697	1
Pcca	-0.0137769	9.11418	0.761398	1
Tmem128	-0.0137147	9.18554	0.789041	1
Kif3a	-0.0136854	9.1255	0.785267	1
Ccdc12	-0.0136652	9.44711	0.72942	1
Eri3	-0.013511	9.16947	0.800257	1
Rai12	-0.0133575	9.07925	0.715355	1
Pi4k2a	-0.0133346	9.12034	0.78415	1
Foxj3	-0.0133342	9.12445	0.800304	1
Pnpla8	-0.0133335	9.18315	0.805799	1
Stk4	-0.0132679	9.10771	0.794477	1
Nim1k	-0.0132508	9.08925	0.770489	1
Zbtb14	-0.0132492	9.08501	0.715533	1
Chic1	-0.0131435	9.07808	0.716876	1
Zfp384	-0.0130911	9.08815	0.782569	1
Eaf1	-0.013084	9.1082	0.775363	1
Ofd1	-0.0130749	9.09714	0.776678	1
Ccdc97	-0.0130399	9.11591	0.815008	1
Otud5	-0.0129265	9.13401	0.824771	1
Polr1a	-0.0129168	9.09977	0.77324	1
Man1b1	-0.0128845	9.12957	0.796645	1
Zkscan7	-0.0128559	9.08384	0.73932	1
Parp11	-0.0127651	9.09066	0.758894	1
Gm18025	-0.012701	9.09371	0.790617	1
Adck2	-0.012694	9.10712	0.796647	1
Nars2	-0.0125958	9.09476	0.753582	1
Zfp64	-0.0125712	9.09727	0.807071	1
Usp54	-0.0124144	9.08375	0.791642	1
Vcpip1	-0.012342	9.1297	0.817776	1
Trim37	-0.0123351	9.08664	0.775684	1
Lemd3	-0.0122616	9.09215	0.759095	1
Zfp263	-0.012241	9.11677	0.818629	1
Cep41	-0.0121548	9.08022	0.758258	1
Rp9	-0.0121098	9.34468	0.787418	1
Agbl3	-0.0120291	9.09518	0.793156	1
Cacnb1	-0.0119194	9.07753	0.747905	1
Bin2	-0.0119084	9.08222	0.763554	1
Fnip2	-0.0119017	9.10056	0.829982	1
Pld2	-0.0118773	9.10588	0.792224	1
Taf4	-0.0118532	9.08853	0.851832	1
Fkbpl	-0.0118345	9.08657	0.754974	1
Pdia4	-0.0117878	9.27326	0.808804	1
Pkp1	-0.0117519	9.08711	0.73232	1
Zfp952	-0.0117104	9.08695	0.786334	1
Smarcc2	-0.0117034	9.18811	0.813016	1
9430023L20Rik	-0.0116905	9.07872	0.744286	1
Cep89	-0.0116903	9.09831	0.789161	1
Tor1b	-0.0116829	9.11735	0.831083	1
2010012O05Rik	-0.0116541	9.07806	0.714732	1
Gemin6	-0.0115722	9.08601	0.759311	1
Pdcd11	-0.0115543	9.13296	0.83644	1
Rpp38	-0.0115516	9.10826	0.803396	1
2410003K15Rik	-0.0115247	9.07901	0.758187	1
Tbc1d25	-0.0115018	9.0819	0.7503	1
Stx5a	-0.0114697	9.19638	0.816992	1
Supv3l1	-0.0114527	9.09167	0.79767	1
Smim13	-0.0114423	9.09298	0.843534	1
Ccdc47	-0.0114345	9.24549	0.817406	1
Pogz	-0.0114119	9.11961	0.820862	1
Ttc30b	-0.0114026	9.0805	0.769233	1
Ccz1	-0.0113933	9.17698	0.840097	1
Slc11a2	-0.0113591	9.08912	0.822201	1
Sbf2	-0.0113163	9.14974	0.836334	1
Gm4978	-0.0113065	9.07807	0.714732	1
Aktip	-0.0112469	9.18936	0.82778	1
Ifnlr1	-0.011224	9.08213	0.714241	1
Eftud1	-0.0112128	9.08929	0.789557	1
Gm8394	-0.0112091	9.0775	0.713719	1
Ccnc	-0.0111944	9.10253	0.822338	1
Cpsf6	-0.0111944	9.19317	0.832444	1
Tprn	-0.0111353	9.1152	0.851301	1
Mapk8	-0.0111293	9.11931	0.812322	1
Zfp2	-0.0111007	9.08471	0.817939	1
Vps13b	-0.0110942	9.13967	0.824705	1
Fndc10	-0.0110874	9.07634	0.71836	1
Sapcd1	-0.0110835	9.08694	0.799426	1
Mios	-0.0110547	9.09739	0.84037	1
Acsm3	-0.0110425	9.07699	0.745909	1
Eftud2	-0.0110398	9.13794	0.859793	1
Foxc1	-0.0110219	9.1225	0.813369	1
Zfp609	-0.0110201	9.1234	0.825801	1
Ampd3	-0.0110166	9.0839	0.734612	1
Rpl19	-0.0110139	11.83	0.771741	1
Cad	-0.0110095	9.08863	0.757934	1
Klf7	-0.0109624	9.14939	0.837845	1
Mll1	-0.0109565	9.08234	0.809147	1
Ccdc58	-0.0109495	9.134	0.818485	1
Prkdc	-0.0109333	9.10022	0.824139	1
Wdr41	-0.0108786	9.10703	0.847701	1
Zfp65	-0.010878	9.08321	0.797345	1
Wdr5b	-0.0108668	9.07808	0.719096	1
Ppwd1	-0.0108187	9.11186	0.827847	1
Pomk	-0.0108146	9.08842	0.791972	1
Ythdc2	-0.0108118	9.09619	0.830451	1
Fbxo3	-0.0107668	9.17278	0.838246	1
Men1	-0.0107441	9.10512	0.817386	1
Suclg2	-0.0107427	9.21737	0.843259	1
Clspn	-0.0107374	9.07837	0.731689	1
Anapc2	-0.0107346	9.18205	0.852669	1
Map3k7	-0.0107007	9.11436	0.86228	1
Tmem126b	-0.0106816	9.11045	0.839818	1
Cep95	-0.0106729	9.08795	0.832705	1
Trim30d	-0.0106471	9.07607	0.755437	1
Zfp187	-0.0106255	9.07806	0.714732	1
Nup98	-0.0106243	9.12266	0.858156	1
Cdkl3	-0.0106199	9.09171	0.816279	1
Ccdc142os	-0.0105714	9.07659	0.696408	1
Gm15545	-0.0105588	9.07938	0.800587	1
Gnb1l	-0.010542	9.0841	0.799963	1
Rassf3	-0.010507	9.1628	0.850187	1
Pex12	-0.0105054	9.0875	0.779975	1
Tlr2	-0.010477	9.0816	0.749529	1
Mina	-0.0104499	9.09921	0.856349	1
Zfp867	-0.0104424	9.08448	0.735008	1
Yars2	-0.0104344	9.10977	0.817401	1
Fam161a	-0.010427	9.10681	0.869122	1
Xpot	-0.0104184	9.12708	0.861582	1
D830030K20Rik	-0.010395	9.07672	0.762708	1
Slc31a2	-0.0103658	9.098	0.853776	1
Odf2	-0.0103592	9.12629	0.836354	1
Lonrf3	-0.0103283	9.07972	0.812627	1
Pdhb	-0.0103196	9.18225	0.835387	1
0610037P05Rik	-0.0102993	9.07675	0.796019	1
Nrde2	-0.0102992	9.08975	0.838868	1
2310008N11Rik	-0.0102891	9.07372	0.700823	1
Rbm45	-0.0102718	9.08381	0.816692	1
Socs4	-0.0101851	9.12397	0.822775	1
Zbtb12	-0.0101644	9.09171	0.814977	1
LOC433944	-0.0101566	9.07289	0.70254	1
Slc26a6	-0.0100912	9.07349	0.724868	1
Arfgap1	-0.0100901	9.1243	0.83917	1
Efna5	-0.0100882	9.1421	0.841974	1
Arhgef16	-0.0100803	9.11089	0.868786	1
Rps6kb1	-0.0100761	9.19723	0.854081	1
Zdhhc15	-0.0100665	9.07915	0.816873	1
Mll2	-0.0100333	9.07753	0.745239	1
Prim2	-0.0100275	9.0828	0.760591	1
Nrep	-0.0100273	9.07551	0.750905	1
Cyb5d2	-0.00999842	9.08415	0.822764	1
Rnps1	-0.00999656	9.14186	0.845187	1
Sp4	-0.00999227	9.08793	0.80906	1
Fancg	-0.00998582	9.07932	0.773306	1
Ccdc88c	-0.00992368	9.08589	0.842605	1
Srpk1	-0.00991592	9.20227	0.867073	1
Hmgxb4	-0.00981212	9.10303	0.872612	1
Slc25a19	-0.00975697	9.10336	0.877585	1
Aoc2	-0.00975174	9.07631	0.710271	1
Znrf1	-0.00972738	9.17218	0.871193	1
Myst2	-0.00968935	9.07575	0.706019	1
Fiz1	-0.00964092	9.11299	0.876	1
Zmym3	-0.00961385	9.10005	0.860448	1
Kcnma1	-0.00961046	9.07757	0.805798	1
Ctu1	-0.00960642	9.07882	0.80479	1
1500035N22Rik	-0.00959286	9.07371	0.719941	1
Fam84b	-0.00958204	9.09215	0.855728	1
Dnaaf2	-0.00952825	9.08167	0.788947	1
4930539J05Rik	-0.0095196	9.07614	0.761998	1
Snx13	-0.00949983	9.11189	0.839861	1
Azi2	-0.00948632	9.16783	0.849444	1
Gm12184	-0.00947298	9.07432	0.711707	1
Sfmbt1	-0.00945541	9.09051	0.80317	1
D1Ertd622e	-0.00945428	9.10575	0.823497	1
Mbd5	-0.00943695	9.09677	0.845306	1
Trim62	-0.00941226	9.12423	0.877545	1
Ufm1	-0.00936755	9.21076	0.865432	1
Tef	-0.00936269	9.2128	0.864892	1
Plcg1	-0.00935702	9.11541	0.848233	1
Phospho2	-0.00935116	9.10998	0.855667	1
Irx2	-0.00933762	9.07612	0.761969	1
Gm43848	-0.00930757	9.07648	0.820937	1
Dock6	-0.00929072	9.0881	0.786756	1
1810030N24Rik	-0.0092649	9.07734	0.794035	1
Nprl2	-0.0092613	9.10921	0.87948	1
Rsf1	-0.00925195	9.17116	0.856143	1
Pik3r1	-0.00923831	9.30993	0.86923	1
Gm29107	-0.0092349	9.07886	0.834271	1
Tspan7	-0.00916479	9.24577	0.848942	1
Plxna3	-0.00915816	9.08446	0.832355	1
Obfc2b	-0.00915587	9.0784	0.759544	1
Thnsl2	-0.0091152	9.08625	0.840744	1
AC157583.2	-0.00908844	9.07529	0.78965	1
Actr1b	-0.00907965	9.16041	0.879906	1
Zfp143	-0.0090758	9.0837	0.767939	1
Sclt1	-0.00906189	9.10232	0.848587	1
Med10	-0.00903963	9.20124	0.874117	1
Gramd3	-0.00903502	9.09508	0.853551	1
Commd10	-0.00901617	9.13685	0.872222	1
Tldc1	-0.00894846	9.07732	0.798919	1
Gm28729	-0.00891126	9.07398	0.706833	1
Mthfs	-0.00890997	9.10835	0.891573	1
Ftx	-0.00887946	9.0944	0.852241	1
Ccdc174	-0.00886046	9.15823	0.889292	1
Prrg2	-0.00885776	9.12746	0.887361	1
Tarsl2	-0.00881184	9.08438	0.811748	1
2810002N01Rik	-0.00881072	9.07868	0.744286	1
Zfp280b	-0.00879299	9.07712	0.846897	1
Slc24a5	-0.00878713	9.08376	0.791544	1
Ovca2	-0.00876217	9.07592	0.817563	1
Iars	-0.00875953	9.1072	0.886544	1
Mll5	-0.00875668	9.08708	0.822945	1
Krt79	-0.00874619	9.08786	0.808234	1
Trpc4ap	-0.00873639	9.16483	0.870348	1
Tmem161a	-0.00873589	9.12243	0.864909	1
Hddc3	-0.00872359	9.09989	0.884354	1
Dpm2	-0.00871308	9.17228	0.884692	1
Hist2h3c1	-0.0087053	9.07516	0.701582	1
Bcas3os1	-0.00867063	9.07345	0.734336	1
Stac3	-0.00866791	9.07574	0.709119	1
1810013D10Rik	-0.00865378	9.07779	0.729685	1
Fam120a	-0.00861852	9.22899	0.854312	1
1700088E04Rik	-0.00861522	9.07645	0.780163	1
Ddx50	-0.00861409	9.22872	0.870922	1
Ctif	-0.00859355	9.08427	0.86873	1
Panct2	-0.00859143	9.07416	0.82208	1
Lrp12	-0.00856709	9.07937	0.800849	1
Raf1	-0.00856379	9.16574	0.87689	1
Nkiras2	-0.0085496	9.11792	0.877052	1
Lhx6	-0.00850552	9.07236	0.747379	1
1810026J23Rik	-0.00849879	9.09717	0.862904	1
Nedd9	-0.00849483	9.09763	0.849405	1
Gm26720	-0.00849141	9.07382	0.763043	1
Gmfg	-0.00846907	9.08883	0.833589	1
Appbp2os	-0.00842401	9.0732	0.738836	1
Clasp2	-0.00841738	9.09988	0.890531	1
Casp8	-0.00834897	9.12768	0.867518	1
Ints11	-0.00833841	9.08137	0.798632	1
Trp53rka	-0.00830815	9.0952	0.889198	1
Adrb3	-0.00827944	9.07836	0.737252	1
Pcbp4	-0.00827803	9.09537	0.863475	1
Zfp459	-0.00825943	9.07357	0.821125	1
Gm3336	-0.00824274	9.07765	0.809201	1
2010320M18Rik	-0.00822992	9.14053	0.869806	1
Kbtbd7	-0.00822828	9.07773	0.841618	1
9330104G04Rik	-0.00821536	9.07292	0.702621	1
Slx4	-0.00820479	9.07619	0.79863	1
Shroom3	-0.00816544	9.11399	0.857517	1
Rbl2	-0.00815532	9.10981	0.890831	1
Gm14403	-0.00815184	9.07878	0.803311	1
Tspan5	-0.00814816	9.10682	0.86934	1
Lyrm7	-0.00814794	9.07807	0.745443	1
Gm26625	-0.00801139	9.07641	0.799136	1
Tmem138	-0.00799415	9.09765	0.846874	1
Fdx1l	-0.00796987	9.1653	0.88972	1
Mtap7	-0.0079282	9.07845	0.789474	1
1110005A03Rik	-0.00792193	9.07842	0.759544	1
Zswim3	-0.00791571	9.07546	0.724023	1
Usp24	-0.00791107	9.15421	0.885106	1
Anxa11os	-0.00790734	9.0738	0.752558	1
Cep110	-0.00789375	9.07299	0.818062	1
Ubp1	-0.00786666	9.15628	0.896587	1
Srl	-0.00785165	9.07263	0.722077	1
Krt1	-0.00781161	9.10497	0.848575	1
Klk8	-0.0078068	9.07553	0.764094	1
Ranbp10	-0.00779864	9.10302	0.87308	1
Vps39	-0.00777456	9.09455	0.875946	1
Chil1	-0.00777448	9.0729	0.702682	1
Eif2b4	-0.00777207	9.12257	0.887414	1
Sec23ip	-0.00775262	9.11967	0.891681	1
Ppm1j	-0.00774106	9.07182	0.702299	1
Gm42984	-0.00773654	9.07181	0.702279	1
Slc9a3r1	-0.00773608	9.2393	0.868181	1
1810063B05Rik	-0.00767677	9.07403	0.729268	1
Pars2	-0.00767247	9.07587	0.781534	1
Abcb9	-0.00766199	9.08133	0.895389	1
Smc1b	-0.00762956	9.07384	0.797444	1
Gm16287	-0.00762712	9.0772	0.879127	1
1700040I03Rik	-0.00760372	9.07179	0.702279	1
Golga2	-0.00759647	9.12832	0.88909	1
1700001L05Rik	-0.00754348	9.08938	0.917683	1
Chn1os3	-0.00753891	9.07786	0.768224	1
Rprm	-0.00753686	9.07152	0.713555	1
Pex11c	-0.00753081	9.07297	0.760188	1
2810013P06Rik	-0.00751907	9.07369	0.700718	1
AI597468	-0.00750151	9.07179	0.702279	1
Zfp40	-0.00749908	9.07961	0.787834	1
Lsm10	-0.00747557	9.13537	0.911521	1
Scp2	-0.00745586	9.77909	0.820999	1
Krt7	-0.00744984	11.4504	0.7683	1
Suv39h2	-0.00744491	9.07412	0.775342	1
Thoc1	-0.00743595	9.11674	0.886338	1
Lpxn	-0.00741823	9.07294	0.760213	1
Cenpm	-0.00739502	9.10547	0.896818	1
Rpl21-ps4	-0.00735023	9.08247	0.858393	1
Gm10642	-0.00734668	9.07501	0.799892	1
Stk19	-0.00729829	9.1616	0.887737	1
Gm26944	-0.00728258	9.07151	0.713558	1
Supt16h	-0.00727143	9.07703	0.811811	1
Gm26798	-0.00726648	9.07477	0.830351	1
Sned1	-0.00726413	9.0794	0.851265	1
Lmbr1l	-0.00726383	9.09442	0.919581	1
Fam131a	-0.00725068	9.07298	0.760619	1
Ptpro	-0.0072503	9.07314	0.701101	1
0610007P08Rik	-0.00724434	9.07265	0.721392	1
Ms4a4c	-0.00723529	9.0721	0.764257	1
Fam171a1	-0.00723426	9.09679	0.858893	1
2810414N06Rik	-0.00721988	9.07404	0.729563	1
Bmf	-0.00721424	9.09065	0.864339	1
Gm43137	-0.00719417	9.0732	0.738833	1
Cdk9	-0.00718855	9.16799	0.917755	1
AI314976	-0.0071686	9.07659	0.885245	1
Zfp828	-0.00716053	9.07345	0.719034	1
Cyld	-0.00704808	9.1168	0.89965	1
1810063B07Rik	-0.00703283	9.07296	0.760188	1
A930015D03Rik	-0.00703257	9.07406	0.72936	1
Agpat6	-0.00701545	9.07742	0.85965	1
Ndufs4	-0.00701361	9.36863	0.871276	1
Zfp825	-0.00698836	9.08489	0.885788	1
Plagl1	-0.00698069	9.10635	0.898545	1
6330403N20Rik	-0.00697346	9.07185	0.789213	1
Adamtsl4	-0.00696347	9.07814	0.801591	1
Tmem86b	-0.00695406	9.07467	0.780705	1
Mapkbp1	-0.00695198	9.08399	0.88295	1
Rpp21	-0.00694732	9.35164	0.876833	1
4933439F18Rik	-0.00694564	9.07357	0.821092	1
B330016D10Rik	-0.00693073	9.07265	0.721392	1
AL589670.1	-0.00692418	9.07126	0.713462	1
Wbp2	-0.0069224	9.33211	0.880092	1
Gm4724	-0.00690993	9.07297	0.760188	1
Zkscan14	-0.0069069	9.08782	0.881396	1
3110003A17Rik	-0.00689422	9.09486	0.879319	1
Slc25a46	-0.00682964	9.13804	0.888164	1
2010007H06Rik	-0.00682921	9.08096	0.860218	1
Gm10848	-0.00682683	9.07155	0.714502	1
Zranb3	-0.00682104	9.07517	0.740795	1
8430429K09Rik	-0.00681569	9.0718	0.702279	1
Plekha3	-0.00679598	9.10205	0.92322	1
Glt25d1	-0.00679277	9.07817	0.775379	1
Hsd17b4	-0.00678363	9.21094	0.894674	1
Gxylt2	-0.00674778	9.07881	0.824271	1
Lrrtm2	-0.00673167	9.07319	0.741497	1
Pex5l	-0.0067221	9.07494	0.776007	1
Tceanc2	-0.00670782	9.09635	0.895252	1
Gm46447	-0.00670386	9.07183	0.789219	1
0610009L18Rik	-0.00670322	9.12639	0.901093	1
Ak4	-0.00668317	9.07289	0.714928	1
Gm4950	-0.0066633	9.11832	0.903374	1
Pnldc1	-0.0066503	9.07125	0.714286	1
Rap1gds1	-0.00664253	9.10799	0.874349	1
Dgkg	-0.00663718	9.07423	0.868041	1
Gm16140	-0.00663142	9.07154	0.714502	1
2310001A20Rik	-0.00662943	9.0743	0.710983	1
Kcnk7	-0.00659671	9.07447	0.843748	1
Hoxa4	-0.00658483	9.07274	0.846108	1
Proca1	-0.00657664	9.07564	0.837984	1
Trp53cor1	-0.00655502	9.07336	0.901017	1
Fam113a	-0.00654647	9.07151	0.713555	1
Pdcd4	-0.00654344	9.51196	0.873921	1
Pcdhb12	-0.00654176	9.07354	0.770166	1
Gm10306	-0.00651177	9.07238	0.742124	1
Gm10033	-0.00651133	9.07391	0.845891	1
5430411K18Rik	-0.00645337	9.07264	0.721392	1
0610039K10Rik	-0.00645083	9.07182	0.789213	1
Hist1h2al	-0.00644847	9.07236	0.741836	1
Lpar6	-0.00644831	9.11359	0.900367	1
Spred3	-0.00644402	9.07594	0.856054	1
2610101N10Rik	-0.00643747	9.08222	0.898481	1
Gm28286	-0.00642106	9.07154	0.713555	1
Hadhb	-0.0064001	9.3549	0.886592	1
Rpe	-0.00637499	9.1431	0.916966	1
Gm10565	-0.00636415	9.0715	0.713555	1
Sgtb	-0.00635597	9.07394	0.894413	1
Cybasc3	-0.00634685	9.07242	0.81	1
Gm10778	-0.00633926	9.07157	0.817526	1
BC003266	-0.00633061	9.07654	0.849857	1
Csnk2a2	-0.00632421	9.15621	0.930551	1
Celf3	-0.00631024	9.07247	0.877436	1
BC025920	-0.00630548	9.07529	0.819644	1
Cd247	-0.00630114	9.07275	0.845811	1
Tmem132c	-0.00628022	9.07128	0.714292	1
BC024063	-0.00627351	9.07185	0.789219	1
Prc1	-0.00625427	9.07551	0.761776	1
Gm26785	-0.0062444	9.07287	0.703422	1
Cbx2	-0.00622271	9.07334	0.848477	1
Tra2a	-0.00621861	9.36568	0.895989	1
5730480H06Rik	-0.00621749	9.08522	0.920908	1
Mrgprg	-0.00621601	9.07124	0.713798	1
Ccdc75	-0.00617815	9.07298	0.818062	1
1700019N12Rik	-0.00617797	9.07178	0.702279	1
Gm15564	-0.00617357	9.07218	0.839797	1
Th1l	-0.00615573	9.07233	0.741836	1
Zkscan4	-0.00613893	9.07442	0.799765	1
Zscan12	-0.00611531	9.08669	0.9129	1
Itga10	-0.00611468	9.07392	0.8467	1
Gripap1	-0.00611272	9.13125	0.906074	1
Klhl5	-0.00609325	9.12913	0.937109	1
C330019G07Rik	-0.0060862	9.07366	0.87225	1
Dnajc18	-0.00607829	9.09141	0.908901	1
1700019G17Rik	-0.00607424	9.07242	0.81	1
Tpk1	-0.00606838	9.08775	0.860948	1
Gm10785	-0.00605118	9.07181	0.789219	1
Srek1ip1	-0.00604828	9.16829	0.921273	1
2410022L05Rik	-0.00602753	9.07348	0.769947	1
4930430F08Rik	-0.00602261	9.08486	0.88566	1
D230037D09Rik	-0.00602031	9.08112	0.937637	1
Gm16206	-0.00601158	9.07544	0.898745	1
Stt3a	-0.006004	9.21194	0.919178	1
Crlf3	-0.00599314	9.09276	0.871471	1
Neil2	-0.00593895	9.07285	0.703004	1
S100a9	-0.00592936	9.07211	0.764257	1
Ppm1l	-0.00588895	9.11092	0.941936	1
Tmem106a	-0.00587833	9.07884	0.833903	1
E430024P14Rik	-0.00586015	9.07851	0.820066	1
Cxx1b	-0.00585277	9.08123	0.84263	1
Atp1b2	-0.00585049	9.07487	0.903364	1
4930444A02Rik	-0.00584333	9.07129	0.850172	1
Gm10336	-0.00583249	9.07151	0.713555	1
B230334C09Rik	-0.00581347	9.07261	0.730245	1
Slain1	-0.00579797	9.07175	0.702346	1
BC024659	-0.00579756	9.07295	0.760188	1
Rslcan18	-0.00579594	9.07132	0.850152	1
Klhl9	-0.0057748	9.13338	0.917364	1
Myo10	-0.00575443	9.14113	0.921826	1
Scgb1a1	-0.0057541	9.07209	0.764312	1
Fam50b	-0.00573133	9.07282	0.907933	1
Slc15a4	-0.00571876	9.10324	0.928341	1
Asb13	-0.00571105	9.12274	0.931639	1
Slc22a13	-0.00571038	9.07262	0.721591	1
2810002D19Rik	-0.00569967	9.07187	0.875147	1
A230107N01Rik	-0.00569609	9.0728	0.907344	1
Gm3839	-0.00569187	9.07426	0.91429	1
Ccdc138	-0.00568353	9.08158	0.880179	1
H3f3aos	-0.00568264	9.07347	0.720634	1
Gm2366	-0.00568182	9.07153	0.713609	1
Mcmdc2	-0.00567836	9.07209	0.764257	1
Gtpbp3	-0.00565296	9.08902	0.892258	1
B3gnt9-ps	-0.00564409	9.07124	0.714292	1
Ccdc39	-0.00563983	9.07293	0.768057	1
Mira	-0.00563538	9.0728	0.908085	1
1500015O10Rik	-0.00563021	9.07515	0.883157	1
Ube2c	-0.00560266	9.07188	0.875141	1
Zfp84	-0.00558948	9.0898	0.962708	1
Foxred1	-0.00557653	9.10087	0.931903	1
Csprs	-0.00556389	9.07122	0.714292	1
Hmha1	-0.00555939	9.0734	0.901167	1
Nphs1	-0.00552677	9.07127	0.714292	1
Gm29994	-0.00551607	9.07398	0.894408	1
Rbm46	-0.00551562	9.07537	0.859448	1
Slc26a5	-0.00551229	9.07131	0.850141	1
Mrpl19	-0.00548676	9.14483	0.924778	1
AC163633.1	-0.00548389	9.07342	0.949461	1
1700016F12Rik	-0.00548339	9.07179	0.702279	1
Mtcp1	-0.00547141	9.08007	0.852447	1
Pilra	-0.00546108	9.07149	0.713555	1
E030024N20Rik	-0.00545941	9.07405	0.729268	1
Kif18a	-0.00545528	9.07339	0.901057	1
2310061C15Rik	-0.00545027	9.07239	0.81	1
Utp20	-0.00543589	9.09374	0.907225	1
1110031I02Rik	-0.00542441	9.07358	0.821092	1
Gm10389	-0.0054136	9.07125	0.714284	1
Fam83g	-0.00541348	9.0973	0.91196	1
Gm17529	-0.00540963	9.07162	0.918599	1
Ncrna00085	-0.00540577	9.07127	0.714292	1
Crym	-0.00540311	9.07153	0.714502	1
Ttc25	-0.00537561	9.07149	0.713555	1
Gstcd	-0.00537162	9.0825	0.884001	1
Tmem167b	-0.00537147	9.11939	0.952674	1
Nle1	-0.00536905	9.10158	0.956694	1
Slc39a10	-0.00535575	9.1144	0.944056	1
0610040F04Rik	-0.0053494	9.07103	0.882065	1
2010321M09Rik	-0.00534293	9.07258	0.721392	1
Gm20635	-0.0053415	9.07211	0.764304	1
Hist1h4h	-0.00533739	9.08052	0.918262	1
Med17	-0.00533339	9.11447	0.956037	1
2610301G19Rik	-0.00533011	9.07267	0.783733	1
Bex6	-0.00532602	9.07103	0.882065	1
Gm3414	-0.00532557	9.07174	0.702279	1
Cep97	-0.00530462	9.08466	0.923254	1
Tpsb2	-0.00530178	9.07157	0.817271	1
Spib	-0.00529865	9.07103	0.882065	1
Top2b	-0.00529112	9.21692	0.934974	1
Gm14302	-0.00528904	9.07212	0.839844	1
Fam55d	-0.00528084	9.07103	0.882065	1
Lingo1	-0.00527164	9.07149	0.714265	1
Rsph4a	-0.00526244	9.07723	0.912802	1
2900092E17Rik	-0.00526109	9.07279	0.908085	1
Hist1h2bm	-0.00526041	9.07103	0.882065	1
Fam162a	-0.00525961	9.31509	0.90905	1
Gcap14	-0.00525316	9.07351	0.769947	1
Gpr162	-0.00523111	9.07152	0.71421	1
Rapgef4os2	-0.00522659	9.07223	0.90886	1
9930021J03Rik	-0.00522282	9.15732	0.927898	1
Klhl35	-0.0052051	9.07411	0.775527	1
Ttc16	-0.00519491	9.07122	0.714288	1
Gm26964	-0.00519473	9.07225	0.983864	1
Unc13a	-0.00518483	9.07316	0.738965	1
Gm9917	-0.00517986	9.07428	0.914128	1
2810425M01Rik	-0.00517419	9.0731	0.932578	1
Gm26910	-0.00516706	9.07956	0.886242	1
Rhbdd1	-0.00515814	9.10435	0.919463	1
Tigd3	-0.00513833	9.07104	0.882065	1
Gm29291	-0.00513405	9.07724	0.912773	1
Cdkn3	-0.00513369	9.07103	0.882065	1
Dnd1	-0.00513337	9.07177	0.702279	1
2700078E11Rik	-0.00513258	9.07645	0.814525	1
Dtwd2	-0.00512852	9.07621	0.834618	1
Rad51l3	-0.00511642	9.07274	0.84609	1
Slc37a3	-0.005095	9.09853	0.93491	1
Lbhd1	-0.00509036	9.07493	0.948676	1
Polr1e	-0.00507973	9.08865	0.975519	1
Nova2	-0.00507944	9.07247	0.876743	1
D7Ertd715e	-0.00507627	9.07134	0.850172	1
1110034A24Rik	-0.00506936	9.07128	0.850172	1
Gm11744	-0.00505977	9.07241	0.810012	1
Klraq1	-0.00505208	9.07218	0.839935	1
Hist1h3e	-0.00503305	9.07296	0.818268	1
Gm10639	-0.00502475	9.07516	0.922925	1
Gm13031	-0.00500886	9.07156	0.817526	1
Arhgap11a	-0.00500796	9.07269	0.783843	1
Rbm33	-0.00500004	9.15293	0.949712	1
E2f1	-0.00498919	9.07212	0.839711	1
Gm37756	-0.00496176	9.07127	0.714272	1
1500031L02Rik	-0.00491269	9.07195	0.959207	1
Esr1	-0.00490188	9.08594	0.953207	1
Adrb1	-0.0049001	9.07135	0.978094	1
Gm28548	-0.00488423	9.07134	0.850172	1
Fam133b	-0.00488013	9.21364	0.928572	1
Gm960	-0.00487733	9.07149	0.713562	1
Slfn10-ps	-0.00486672	9.07153	0.713555	1
Skint8	-0.0048625	9.07128	0.850131	1
Gm3898	-0.00485819	9.07103	0.882065	1
Gm13075	-0.00485523	9.07351	0.770582	1
Fam158a	-0.00485025	9.07281	0.908085	1
Gnat1	-0.00484911	9.07106	0.882065	1
Fam38a	-0.00483565	9.07565	0.837396	1
Fzd4	-0.0048204	9.08595	0.952454	1
Sag	-0.00481961	9.07481	0.863652	1
Hacd4	-0.00481185	9.20708	0.924738	1
Ccdc126	-0.0048018	9.08337	0.888242	1
Gtf2h1	-0.00476734	9.12766	0.929641	1
2900056M20Rik	-0.00474764	9.07165	0.918744	1
Tctex1d4	-0.00474689	9.07223	0.914743	1
Map3k3	-0.00473816	9.08673	0.93334	1
2210404J11Rik	-0.00473675	9.07173	0.702279	1
Lrrk2	-0.00472906	9.10315	0.915937	1
Cd200r1	-0.00471948	9.07238	0.811271	1
Gm8898	-0.0046975	9.07103	0.882065	1
Cd244	-0.00469603	9.07149	0.713583	1
H2-Q2	-0.00469453	9.08496	0.929938	1
Cyp39a1	-0.00469241	9.09498	0.931143	1
Gm26664	-0.00469042	9.07253	0.944916	1
Hist1h1b	-0.00468514	9.07128	0.84662	1
Zfat	-0.00468295	9.07461	0.932266	1
Cbx8	-0.00467921	9.09165	0.897399	1
1200011I18Rik	-0.00467469	9.07474	0.820823	1
Smarcc1	-0.00466735	9.20569	0.927638	1
Tssc1	-0.00465881	9.09471	0.924933	1
Slc25a34	-0.00465408	9.07168	1	1
9430037G07Rik	-0.00465125	9.07244	0.87782	1
Vpreb3	-0.00463861	9.07105	0.882065	1
Acp2	-0.00463228	9.10157	0.956845	1
Chrna1os	-0.00461394	9.09082	0.913639	1
Hist1h2ao	-0.00461117	9.07257	1	1
Coa5	-0.00460953	9.14393	0.959601	1
Gm16712	-0.00460025	9.07218	0.914743	1
Gm8206	-0.00459173	9.07194	0.959207	1
Gm47320	-0.00458509	9.07247	0.874569	1
Dgki	-0.00456448	9.07161	0.913053	1
Sprn	-0.00455843	9.0724	0.810161	1
Pid1	-0.00455709	9.17598	0.951132	1
Gm32856	-0.0045542	9.07425	0.91093	1
BC032203	-0.00453893	9.07363	0.87225	1
Mars	-0.00453491	9.11689	0.920929	1
Gm5449	-0.00452654	9.07148	0.713555	1
2310001K24Rik	-0.00452489	9.07107	0.882065	1
D14Ertd668e	-0.0045228	9.07187	0.875147	1
Hhipl1	-0.00452231	9.07124	0.713462	1
Mettl5os	-0.00451894	9.07357	0.821187	1
1700019E19Rik	-0.00450479	9.07567	0.875928	1
Cxcr3	-0.00449685	9.07174	0.702357	1
Pisd-ps1	-0.00449511	9.07134	0.978094	1
Svopl	-0.00449067	9.07135	0.971548	1
Tssk1	-0.00448659	9.07107	0.882065	1
Pla2g1b	-0.00445838	9.07103	0.882065	1
Gm13620	-0.00445653	9.07138	0.978094	1
Gm7102	-0.00445631	9.07191	0.875147	1
Ptpru	-0.00445495	9.23299	0.945418	1
Tgfbr3l	-0.00445361	9.07763	0.957732	1
Dnah8	-0.00444785	9.07102	0.882065	1
6720483E21Rik	-0.00443818	9.07226	0.987477	1
9230114K14Rik	-0.00443769	9.07235	0.741836	1
Aox2	-0.0044329	9.07208	0.76439	1
Stard5	-0.00442625	9.19072	0.943274	1
Gm43598	-0.004422	9.07288	0.969203	1
Gal3st4	-0.00441973	9.07179	0.789103	1
2310047B19Rik	-0.004415	9.07163	0.918744	1
Tcerg1l	-0.00440476	9.07161	0.913053	1
Spata20	-0.00440144	9.07103	0.882065	1
Gm49335	-0.00438241	9.07122	0.714269	1
Apaf1	-0.00437842	9.08346	0.934762	1
Tram2	-0.00437585	9.07727	0.945931	1
Fbxo42	-0.00437213	9.09363	0.952958	1
Ankrd2	-0.00437019	9.07104	0.882065	1
Gm5643	-0.00436799	9.07134	0.978094	1
Tmem163	-0.00435644	9.07123	0.714292	1
4833422C13Rik	-0.00435461	9.07186	0.871215	1
4833417C18Rik	-0.00434509	9.0713	0.850172	1
Gm40841	-0.0043433	9.07104	0.882065	1
Arhgap27os3	-0.00432731	9.07187	0.87508	1
Gm12536	-0.00432651	9.07107	0.882065	1
Tmem220	-0.00432651	9.09082	0.914492	1
Gm10083	-0.004324	9.07308	0.932825	1
Pkd2l2	-0.00431069	9.07237	0.810031	1
Gm13572	-0.00430737	9.0713	0.850172	1
Myo9b	-0.00429665	9.0986	0.950538	1
2810046L04Rik	-0.00429287	9.07263	0.783733	1
A530032D15Rik	-0.00428641	9.07163	0.918588	1
Hist1h2ap	-0.00428313	9.07804	0.886126	1
Zfp438	-0.00427747	9.08094	0.981119	1
6430598A04Rik	-0.00427149	9.07122	0.714292	1
Hist1h4i	-0.00426575	9.07593	0.854616	1
Gm16568	-0.00426328	9.07108	1	1
1700029I01Rik	-0.0042568	9.07164	0.918744	1
Gm10647	-0.00425673	9.07106	0.88204	1
Gtdc1	-0.0042499	9.08384	0.966201	1
Hesx1	-0.00424969	9.07188	0.875052	1
Tspoap1	-0.00424531	9.07166	1	1
Mtap9	-0.00423802	9.07277	0.908085	1
Gm15787	-0.00423262	9.0711	1	1
4921536K21Rik	-0.00422199	9.07123	0.714288	1
Napg	-0.00421915	9.12969	0.93459	1
Cdca5	-0.00421501	9.07103	0.882065	1
Lin9	-0.0042086	9.07831	0.868824	1
Mier1	-0.00419895	9.21424	0.939227	1
Csrnp2	-0.00419384	9.0735	1	1
Dhtkd1	-0.00419106	9.07472	0.821435	1
Gm3002	-0.00418914	9.07105	0.882065	1
2810408M09Rik	-0.00418461	9.07226	0.988103	1
Gm26879	-0.00417429	9.07156	0.81531	1
Snap29	-0.00417395	9.12161	0.938293	1
3110056O03Rik	-0.00416405	9.07175	0.702279	1
Zfp931	-0.00416161	9.09154	0.963712	1
Gm26808	-0.00415504	9.07965	0.943094	1
Gm43625	-0.00415483	9.07385	0.84626	1
Slc36a3os	-0.00415393	9.07107	0.882065	1
B230312A22Rik	-0.00414747	9.07734	0.97988	1
Mroh7	-0.00414601	9.07134	0.977732	1
Whsc2	-0.0041353	9.07279	0.908085	1
Atp1a3	-0.00412199	9.07174	0.70251	1
Ccnb1ip1	-0.00409715	9.07181	0.78922	1
Necab2	-0.00409057	9.07148	0.713555	1
Snapc4	-0.00409053	9.0911	0.921752	1
2310046O06Rik	-0.0040859	9.07232	0.741836	1
Phf11a	-0.00407869	9.07275	0.846104	1
9230111E07Rik	-0.00407404	9.0737	0.923078	1
Sybu	-0.00407238	9.07138	0.971548	1
Gm48321	-0.00406977	9.07107	0.882006	1
Rlbp1	-0.00406654	9.07105	0.882065	1
4931408A02Rik	-0.00405942	9.07178	0.702279	1
4930513D17Rik	-0.00405128	9.07214	0.839901	1
AC127341.5	-0.00405014	9.07102	0.882065	1
AC140300.1	-0.00404961	9.0713	0.84662	1
Cdh17	-0.004035	9.07103	0.882065	1
Sla	-0.00403441	9.07315	0.987765	1
2310003L22Rik	-0.00402506	9.07236	0.81	1
Zfp192	-0.00402224	9.07161	0.918744	1
Mudeng	-0.00402003	9.07222	0.914743	1
Hook2	-0.00401866	9.19003	0.966003	1
Pmel	-0.00400914	9.07315	0.989942	1
Dnajb7	-0.00400407	9.07106	0.878507	1
Stra6l	-0.00398219	9.07185	0.871215	1
Fam86	-0.00397921	9.07478	0.863521	1
Gm43733	-0.00397834	9.07226	0.987866	1
Fam175b	-0.00397753	9.095	0.930841	1
Fabp3-ps1	-0.00397736	9.07136	0.978094	1
Gm13003	-0.00396703	9.07326	0.793503	1
Zfp457	-0.00395404	9.07175	0.70241	1
Hmga1-rs1	-0.00395043	9.07885	1	1
Slc23a3	-0.00394938	9.07289	1	1
Zfp141	-0.00393734	9.08249	0.88661	1
Epn3	-0.00393672	9.14884	0.974722	1
Phf15	-0.00393467	9.07213	0.839935	1
BC053749	-0.00392856	9.0713	0.850172	1
Slc7a5	-0.0039265	9.07768	0.990867	1
Pcdhb8	-0.0039264	9.07106	0.882065	1
Cavin4	-0.00391277	9.07133	0.971548	1
Tctn2	-0.0039006	9.07127	0.850172	1
AC126280.1	-0.00389821	9.07135	0.973291	1
Zik1	-0.00389757	9.0725	0.944304	1
9430091E24Rik	-0.00389366	9.07123	0.714292	1
Wash	-0.0038925	9.07314	0.989994	1
RP23-298C3.14	-0.00389219	9.07104	0.882065	1
Lpar1	-0.00388998	9.13994	0.972047	1
Olfr1307	-0.00388651	9.07108	1	1
Apol11b	-0.00388162	9.07108	1	1
Fbxo47	-0.00387525	9.07126	0.714292	1
Phf16	-0.0038686	9.07155	0.817526	1
Ccdc74a	-0.00386789	9.07125	0.714292	1
Lrrc75aos2	-0.0038617	9.07205	0.764257	1
2210408F21Rik	-0.00383281	9.07922	0.874208	1
0610010B08Rik	-0.0038319	9.07104	0.882065	1
Trim71	-0.00382326	9.07129	0.850047	1
Mterfd2	-0.00382225	9.07181	0.789213	1
Cd226	-0.00381721	9.0719	0.874082	1
4930420K17Rik	-0.00381578	9.0726	1	1
Cacna2d4	-0.0038106	9.07121	0.714292	1
Gm27253	-0.00380926	9.07127	0.850172	1
Nat1	-0.0038021	9.07104	0.882065	1
Rpl10-ps3	-0.00379238	9.7005	0.938992	1
E130203B14Rik	-0.00378588	9.07112	1	1
Wdr67	-0.00378532	9.07159	0.817526	1
Gna14	-0.00378279	9.0722	0.90886	1
C330022C24Rik	-0.00377726	9.07104	0.882065	1
Nusap1	-0.00377158	9.07295	0.818387	1
Parp16	-0.00377022	9.07314	0.988692	1
1700052K11Rik	-0.00376888	9.08286	0.917426	1
Gm16516	-0.00376822	9.0716	0.918744	1
Wdr69	-0.00375964	9.07107	0.882065	1
Mon1b	-0.00375695	9.08928	0.988465	1
Gm20548	-0.00375417	9.07161	0.918721	1
2900006K08Rik	-0.00374446	9.07174	0.702279	1
Tmem18	-0.00374194	9.09236	0.928433	1
Sac3d1	-0.00373968	9.10759	0.994582	1
Gnrh1	-0.00372887	9.0735	1	1
Snora31	-0.003726	9.07112	1	1
Neb	-0.00371733	9.07285	0.969135	1
Dcun1d1	-0.00370695	9.14375	0.939641	1
Faap100	-0.00370629	9.13124	0.951307	1
Fzd3	-0.00370548	9.10253	0.971609	1
Gm5129	-0.00370159	9.07111	1	1
Arhgap4	-0.00370078	9.07357	0.821263	1
Fanci	-0.00369959	9.0715	0.713555	1
Mcemp1	-0.00369772	9.07191	0.959207	1
C230035I16Rik	-0.00369655	9.07506	0.840734	1
Zbp1	-0.00368638	9.07419	0.868062	1
D19Ertd386e	-0.00368111	9.07251	0.944916	1
Plet1os	-0.00367158	9.07206	0.764262	1
1110038D17Rik	-0.00366767	9.07148	0.713555	1
Lbx2	-0.00366434	9.07159	0.917782	1
4930505A04Rik	-0.00366198	9.07133	0.977968	1
Lrrc33	-0.00366047	9.07103	0.882065	1
Lhfpl4	-0.00364964	9.07213	0.839908	1
Zfr2	-0.00364427	9.11586	0.952546	1
Zfp965	-0.00363928	9.07158	0.81531	1
Fxyd3	-0.00363334	10.9365	0.885793	1
Rptn	-0.00363249	9.07104	0.882065	1
Mmp16	-0.00363033	9.07371	0.964176	1
Fam184b	-0.00362182	9.07103	0.882065	1
6430562O15Rik	-0.00361744	9.07137	0.971548	1
Wapal	-0.00361351	9.08561	0.945634	1
Gm42529	-0.00360703	9.07105	0.882065	1
Gm28707	-0.00360658	9.07187	0.875147	1
Mrm3	-0.00360436	9.07602	0.925082	1
Tmem143	-0.00360163	9.10057	0.926892	1
Gypa	-0.00358568	9.07243	0.877808	1
Cep55	-0.00357709	9.07108	1	1
Spdl1	-0.00356661	9.07246	0.877813	1
Hsbp1	-0.00355912	9.52902	0.927853	1
Supt3h	-0.00355764	9.07359	0.87225	1
Whsc1	-0.00355713	9.08088	0.954813	1
Mir670hg	-0.00355139	9.07148	0.713679	1
Vps16	-0.00354771	9.12846	0.979262	1
Gm11374	-0.00354634	9.07133	0.978094	1
Gm48293	-0.00354348	9.07132	0.850121	1
Neu2	-0.00352748	9.07195	0.959207	1
Zbtb34	-0.0035194	9.08122	0.989491	1
Pip5k1b	-0.00351917	9.07252	0.943459	1
Gm889	-0.00351129	9.07243	0.877848	1
Hsd17b13	-0.00350422	9.07135	0.978094	1
BC002163	-0.00349225	9.07681	1	1
1700109F18Rik	-0.00348395	9.07165	1	1
A030009H04Rik	-0.0034736	9.07112	1	1
Trpm3	-0.00347251	9.07105	0.882065	1
Pcdhb21	-0.00346427	9.07229	0.980329	1
Mki67ip	-0.00345168	9.07866	0.910313	1
B930003M22Rik	-0.00343448	9.07121	0.714292	1
Gm30074	-0.00342907	9.07111	1	1
Capn12	-0.00342564	9.07338	0.901167	1
Zfp658	-0.00341924	9.07358	0.821745	1
Gm14393	-0.00341469	9.07164	0.918744	1
Pdzd9	-0.00341397	9.07121	0.714292	1
Agxt2l2	-0.00340805	9.07149	0.713555	1
Gm5547	-0.00339779	9.07112	1	1
2610029I01Rik	-0.00339611	9.07108	1	1
Rpl21	-0.00335874	11.5982	0.928087	1
Nit1	-0.003356	9.16369	0.955237	1
4930599N23Rik	-0.00335344	9.07296	0.818149	1
Btbd8	-0.00334327	9.07186	0.875132	1
Gm26671	-0.00333679	9.07278	0.906789	1
Rnf224	-0.0033351	9.07102	0.882065	1
4930548H24Rik	-0.00333039	9.07104	0.882065	1
Tmigd1	-0.00332262	9.0716	0.918744	1
B230322F03Rik	-0.00332084	9.07877	0.940446	1
Zfp770	-0.00331176	9.08067	0.99832	1
4732419C18Rik	-0.00330966	9.07125	0.713462	1
Zfp71-rs1	-0.00330467	9.07144	1	1
2210407C18Rik	-0.00330401	9.07719	0.912745	1
Syne4	-0.00330302	9.0733	0.847234	1
Wdr93	-0.00329644	9.07142	1	1
Dpagt1	-0.00329394	9.09572	0.976027	1
1700008P20Rik	-0.00328465	9.07106	0.882065	1
RP24-174G2.4	-0.00327922	9.07123	0.714292	1
Fbxo8	-0.00327548	9.11718	0.980163	1
Csf2ra	-0.00327541	9.15409	0.951601	1
4930413F20Rik	-0.00327507	9.07105	0.881974	1
Mapk9	-0.00327391	9.10617	0.93552	1
Gm16152	-0.00326498	9.07135	0.971548	1
Ppef2	-0.00326318	9.07108	1	1
5430405H02Rik	-0.00326061	9.07145	1	1
Gm14308	-0.00324284	9.07109	1	1
Ftsjd1	-0.0032407	9.07149	0.713555	1
Dhdh	-0.00323858	9.07728	0.945567	1
Ppargc1b	-0.00322681	9.082	0.939621	1
Rab7l1	-0.00322215	9.07152	0.817526	1
Srcrb4d	-0.00322211	9.07104	0.882065	1
Nudcd1	-0.00321854	9.09348	0.999456	1
Gm14221	-0.0032176	9.07201	1	1
Ampd1	-0.00321691	9.07178	0.789213	1
Adra2a	-0.00321432	9.0727	0.845811	1
Cables2	-0.00321415	9.09573	0.976205	1
Got2	-0.00321103	9.24202	0.973175	1
Ccdc123	-0.00320886	9.07179	0.789213	1
Slc17a8	-0.00320729	9.07109	1	1
Ptpn3	-0.00320647	9.14371	0.975016	1
Dnajc30	-0.0032006	9.14982	0.949972	1
Gm15489	-0.00320049	9.07142	1	1
B3gat2	-0.00319332	9.07528	0.986392	1
Zfp879	-0.00317107	9.07129	0.850172	1
4930500M09Rik	-0.00317041	9.07102	0.882065	1
Rbm12b	-0.00316961	9.07115	1	1
Fam35a	-0.00316914	9.08554	0.923938	1
9130604C24Rik	-0.00316499	9.07556	0.97764	1
Kdm1a	-0.00316403	9.15568	0.982826	1
Tmem201	-0.00316059	9.09702	0.998197	1
Washc1	-0.00315989	9.08409	0.949063	1
Gm20457	-0.00315081	9.07108	1	1
Mtf1	-0.00314728	9.10637	0.976616	1
Rad54l2	-0.00313894	9.09967	0.996666	1
Papolb	-0.00313808	9.07106	0.882065	1
Whrn	-0.00313645	9.07619	1	1
Shisa5	-0.00313477	9.32985	0.949754	1
Six1	-0.00313196	9.07208	0.764257	1
Ctla2a	-0.00312074	9.11561	0.953774	1
9430083A17Rik	-0.00311863	9.07122	0.714292	1
Arid4b	-0.00311625	9.2313	0.972941	1
Gm42047	-0.003104	9.07138	0.971548	1
Gm30127	-0.00309136	9.07104	0.881896	1
Gm340	-0.00308575	9.07336	0.901061	1
Fndc5	-0.003085	9.07576	0.952422	1
Car14	-0.00308363	9.07174	1	1
AW146020	-0.00307725	9.07141	1	1
Cyp4x1	-0.00307638	9.07172	1	1
Zfp202	-0.0030667	9.07793	0.968958	1
Spns3	-0.00306592	9.07107	1	1
Dnaaf5	-0.00304851	9.07982	1	1
Gm15929	-0.00304302	9.07114	1	1
E2f8	-0.00303723	9.07103	0.882065	1
Gm26981	-0.00303683	9.07502	1	1
Idnk	-0.00303295	9.17434	0.953243	1
Gm45894	-0.00303263	9.0714	1	1
Olfr1372-ps1	-0.00302906	9.07108	1	1
RP23-316J6.5	-0.0030119	9.07127	0.850172	1
Daf2	-0.00300809	9.07109	1	1
Srprb	-0.00300285	9.12493	0.968649	1
Gm26676	-0.00299732	9.07128	0.850172	1
Dnaaf1	-0.00299697	9.07104	0.882065	1
Kif6	-0.00298437	9.07198	1	1
Scarb1	-0.00298385	9.1182	0.948911	1
Gm19667	-0.00297809	9.07126	0.84662	1
1810048J11Rik	-0.00297239	9.07385	1	1
Mapk6	-0.00295521	9.12797	0.993971	1
Hist1h2bh	-0.00295228	9.07132	0.977682	1
Epb4.9	-0.00294916	9.07246	0.877848	1
Icosl	-0.00294725	9.1168	0.964367	1
2021-03-06	-0.00291136	9.16769	0.960398	1
Dem1	-0.00289937	9.07126	0.850172	1
5830433M19Rik	-0.00289695	9.07818	0.949115	1
Fam196a	-0.00288195	9.07146	1	1
Maneal	-0.00287846	9.07121	0.714292	1
5530601H04Rik	-0.00287258	9.07169	1	1
Gm7324	-0.00286317	9.07288	1	1
Mef2b	-0.00286312	9.07102	0.882065	1
AI467606	-0.00285625	9.07208	0.764396	1
Zfp518b	-0.00285405	9.07735	0.979088	1
Rad54b	-0.00285403	9.07104	0.882065	1
Gm38604	-0.00284485	9.07133	0.971548	1
4930550C14Rik	-0.00283573	9.07115	1	1
Cyp4f40	-0.00283383	9.07112	1	1
Ccdc48	-0.00281874	9.07101	0.882065	1
Gm48882	-0.00281685	9.07158	0.913053	1
Mogat2	-0.00280115	9.07525	1	1
Wbscr25	-0.00279228	9.07138	1	1
Sp5	-0.0027915	9.07146	1	1
1700052N19Rik	-0.00278962	9.07176	1	1
Pou2f3	-0.00278452	9.07538	0.898727	1
Klhl41	-0.00278116	9.07131	0.850041	1
1600016N20Rik	-0.00277328	9.07142	1	1
Cmc2	-0.00277234	9.09755	0.992475	1
Gfap	-0.00276075	9.07108	1	1
C4a	-0.00275634	9.07104	0.882065	1
5730494N06Rik	-0.0027538	9.08004	0.981346	1
Mri1	-0.00275107	9.23662	0.969707	1
Clstn3	-0.00275051	9.07102	0.882065	1
Mlxipl	-0.00274779	9.07119	0.714292	1
B130046B21Rik	-0.00274401	9.07182	0.789215	1
Cfap70	-0.00273877	9.07115	1	1
Slc22a4	-0.00273566	9.07259	0.997953	1
Gm28041	-0.00273145	9.0716	0.918744	1
Gemin4	-0.00272009	9.07462	0.976217	1
A430078I02Rik	-0.00270214	9.07106	1	1
Gm26858	-0.00268517	9.07101	0.878507	1
Gm43455	-0.0026844	9.07113	1	1
Gm29542	-0.00267819	9.07107	1	1
Hottip	-0.00267353	9.07251	0.936903	1
Syngr3	-0.00267009	9.07174	1	1
Grtp1	-0.00266572	9.10332	0.95725	1
Ipo11	-0.00266524	9.09036	0.956887	1
Arhgef39	-0.00266368	9.07456	0.931933	1
Dars2	-0.00266321	9.08567	0.967348	1
Gtf2f1	-0.00266262	9.14722	0.99315	1
Dpp6	-0.00266178	9.07232	1	1
Vmn1r4	-0.0026569	9.07214	0.839917	1
Tmod4	-0.00265575	9.0714	1	1
4930513N10Rik	-0.0026529	9.07221	0.911379	1
Gm15774	-0.00265167	9.0712	0.714256	1
Zswim9	-0.00265141	9.07871	0.93416	1
Gm17330	-0.00264444	9.07117	1	1
Gm8909	-0.0026261	9.07101	0.882065	1
E130303B06Rik	-0.00262608	9.0711	1	1
1700030J22Rik	-0.00262559	9.07102	0.882065	1
1700084E18Rik	-0.00261985	9.0795	1	1
1700029F09Rik	-0.00261871	9.07443	1	1
AA465934	-0.00259209	9.07101	0.882065	1
P2ry14	-0.0025912	9.07575	0.914418	1
RP23-56C20.7	-0.0025909	9.07131	0.850172	1
Gm4827	-0.00259034	9.07119	0.714292	1
Wdr33	-0.00258969	9.15239	0.959766	1
Zfp862	-0.00258951	9.07114	1	1
Olfr671	-0.00258489	9.07102	0.880718	1
Spn	-0.00258337	9.07144	1	1
Myef2	-0.00257687	9.09625	0.954453	1
Haghl	-0.00257643	9.15053	0.974635	1
Sip1	-0.00256262	9.07172	1	1
Tsga14	-0.00256177	9.07136	0.978094	1
Ly6i	-0.00256127	9.07116	1	1
Fbxo46	-0.00256121	9.08421	0.996972	1
Fam209	-0.00255996	9.07116	1	1
Nudt8	-0.0025592	9.15586	0.968209	1
Lrrc6	-0.00254116	9.07129	0.850113	1
Scel	-0.00253652	9.07151	0.71356	1
2900008C10Rik	-0.00253131	9.07118	1	1
Gm37229	-0.00251537	9.07154	0.81531	1
Gm6410	-0.00251093	9.07104	0.882065	1
2610507I01Rik	-0.00251044	9.07201	1	1
Gabrr2	-0.00250648	9.071	0.882065	1
Fam72a	-0.00250119	9.07396	0.942413	1
100043387	-0.00250038	9.07221	0.914743	1
Gm16253	-0.00249786	9.07115	1	1
Gm2885	-0.00249591	9.07207	1	1
Eloa	-0.00249	9.09136	0.985699	1
Afg3l2	-0.00248441	9.12831	0.997423	1
Ribc1	-0.00248113	9.07579	0.952845	1
Plppr2	-0.00247817	9.07514	0.922722	1
Ldah	-0.00247461	9.1236	0.982422	1
Adora3	-0.00246581	9.07099	0.882065	1
Serinc4	-0.00245844	9.07172	1	1
B3gnt1	-0.00245071	9.07159	0.918744	1
Ccdc149	-0.00244593	9.07766	0.990815	1
Slc2a13	-0.00243392	9.0756	1	1
Angptl6	-0.00242846	9.08065	0.999301	1
Gm9754	-0.00242642	9.07102	0.882065	1
Sct	-0.00242413	9.07101	0.882065	1
1700029I15Rik	-0.00241905	9.0749	0.948204	1
Rrp12	-0.00241896	9.08257	0.932715	1
Gk	-0.00241878	9.09034	0.956928	1
9930014A18Rik	-0.00241599	9.07108	1	1
Smkr-ps	-0.00241447	9.07112	1	1
Cyth1	-0.0023949	9.11699	1	1
1300018I17Rik	-0.00238173	9.07175	1	1
Ankrd12	-0.00238171	9.33214	0.966151	1
Vmn1r218	-0.00238034	9.07139	1	1
1700010K24Rik	-0.00237671	9.0709	1	1
Gm31718	-0.00237501	9.07105	0.881942	1
Pin1rt1	-0.00237303	9.07149	1	1
H2-T10	-0.00237218	9.07101	0.882065	1
Zglp1	-0.00236904	9.07113	1	1
Platr5	-0.00236879	9.07104	0.882065	1
Fsip1	-0.00236855	9.0709	1	1
Spx	-0.00236585	9.071	0.882065	1
Gnptab	-0.00236042	9.09205	1	1
1110002J07Rik	-0.00234548	9.071	0.882065	1
Gm15964	-0.00234306	9.07104	0.878507	1
Slc45a2	-0.00234233	9.07106	1	1
Ccnb1	-0.00233509	9.07156	0.817465	1
E130317F20Rik	-0.00233404	9.0715	0.713555	1
O3far1	-0.00233293	9.07196	1	1
Ankrd24	-0.00233229	9.10028	1	1
Csl	-0.00232679	9.07163	0.918744	1
2410018M08Rik	-0.00232247	9.07099	0.882065	1
Gm2449	-0.00231897	9.07102	0.882065	1
Zscan18	-0.0023055	9.07449	1	1
Krt12	-0.00230057	9.07231	1	1
Zfp973	-0.00229611	9.07119	1	1
Fam82a1	-0.00229529	9.07107	1	1
Gm14214	-0.00229446	9.07133	0.978094	1
Gm2518	-0.00228506	9.07118	1	1
Gm13869	-0.00227651	9.07103	0.882065	1
Pax6	-0.00227559	9.07102	0.882065	1
Vps13c	-0.00227443	9.11512	0.975819	1
Gm9484	-0.00227358	9.07295	1	1
Enox	-0.00227191	9.07167	1	1
Sh2d4b	-0.0022681	9.07132	0.977836	1
Gm12824	-0.00226698	9.07102	0.882065	1
Spag5	-0.00226291	9.0716	0.918617	1
2810422O20Rik	-0.00226086	9.07102	0.882065	1
A930006L05Rik	-0.0022602	9.07113	1	1
Rabif	-0.00224878	9.10789	0.999228	1
Catsperg1	-0.00224793	9.07288	1	1
Soat2	-0.00224355	9.07142	1	1
4930547M16Rik	-0.00224354	9.07275	0.908085	1
Gm26530	-0.00224141	9.07103	0.882065	1
Klhdc5	-0.0022338	9.0713	0.850172	1
Arv1	-0.00223081	9.08086	0.95469	1
Lzts3	-0.00222159	9.07102	0.882065	1
Gm11973	-0.00221287	9.07159	0.918744	1
1110038B12Rik	-0.00220955	9.07821	0.9805	1
Gm15634	-0.0022051	9.07107	1	1
Olfr221	-0.00219076	9.07103	0.882065	1
Sars2	-0.00219022	9.08477	0.989347	1
Espl1	-0.00218721	9.07158	0.918744	1
Gm38403	-0.00218357	9.07089	1	1
Mak	-0.00217816	9.07113	1	1
4933421D24Rik	-0.00217688	9.07101	0.878507	1
Dus2l	-0.00217389	9.07173	1	1
Gm15135	-0.00216398	9.0709	1	1
Gm9887	-0.00215772	9.07103	0.882065	1
Gm47471	-0.00215458	9.07089	1	1
Gm12981	-0.00214836	9.07229	1	1
Tab3	-0.00214749	9.09142	1	1
Pop1	-0.00214405	9.08066	0.998621	1
1700012D01Rik	-0.00213894	9.07191	0.959207	1
Vdac3-ps1	-0.00212742	9.07675	0.991051	1
Ighmbp2	-0.0021249	9.09301	0.958444	1
Pbld1	-0.00212433	9.07632	0.906702	1
Als2cr12	-0.00212163	9.07103	0.882065	1
Fam154b	-0.00209599	9.07102	0.882065	1
Gm13381	-0.00209585	9.07159	0.918719	1
Gm26737	-0.00209098	9.07441	1	1
Gm44079	-0.002089	9.07134	0.971548	1
Snhg7os	-0.00208745	9.07089	1	1
Amica1	-0.00208461	9.07253	0.944912	1
2310002J15Rik	-0.00208151	9.07118	1	1
C530028O21Rik	-0.00208137	9.07089	1	1
Ttc35	-0.00207664	9.07588	1	1
Cpne9	-0.00207155	9.07101	0.882065	1
Gm20337	-0.00206902	9.07118	1	1
Ptprh	-0.00205601	9.07089	1	1
Ccdc111	-0.00204348	9.07142	1	1
Triap1	-0.00203354	9.15016	0.962992	1
Gm9923	-0.00202888	9.07099	0.882065	1
Cyp2b10	-0.00201945	9.071	0.882065	1
Gm16350	-0.00201903	9.07113	1	1
5830417I10Rik	-0.00201411	9.07329	1	1
A830007P12Rik	-0.00201298	9.07195	0.959207	1
Leprel1	-0.00200936	9.07113	1	1
D130040H23Rik	-0.0020072	9.07522	0.957699	1
2810047C21Rik1	-0.00200602	9.07119	1	1
Fam19a1	-0.00200408	9.07125	0.850043	1
E130304F04Rik	-0.00199965	9.07125	0.850172	1
RP23-133N24.2	-0.00199942	9.07099	0.882065	1
Gm16052	-0.00199484	9.07145	1	1
Glt1d1	-0.00199333	9.07136	0.978046	1
Wdr85	-0.00198966	9.07148	1	1
Gm15718	-0.00198251	9.07104	0.882065	1
Gm4353	-0.00198023	9.0711	1	1
B430218F22Rik	-0.00197467	9.07105	0.881997	1
Ccl28	-0.00197088	9.0711	1	1
Olfr472	-0.00196922	9.0709	1	1
Olfr716	-0.00196152	9.07089	1	1
1700012D14Rik	-0.00196051	9.07109	1	1
B9d1os	-0.00195857	9.07105	0.882065	1
2510012J08Rik	-0.00195473	9.07362	1	1
Ccdc79	-0.00195131	9.07266	1	1
5730408K05Rik	-0.00194957	9.07195	1	1
D830036C21Rik	-0.00194924	9.0709	1	1
Cenpn	-0.00194355	9.07243	0.87781	1
2021-09-03	-0.00193894	9.0712	1	1
Npffr1	-0.00192947	9.07091	1	1
Mfsd4b4	-0.00192943	9.07319	1	1
Gm28424	-0.00192166	9.0727	1	1
Gm7293	-0.00191942	9.07333	0.901167	1
Gm28901	-0.00191682	9.07109	1	1
3000002C10Rik	-0.0019143	9.07102	0.882065	1
1700086P04Rik	-0.00190531	9.07388	1	1
Slurp1	-0.00190372	9.07107	1	1
Gm16045	-0.00190355	9.07186	0.874763	1
Gm29440	-0.00189841	9.07089	1	1
Cdca8	-0.00189796	9.07614	1	1
RP23-36D15.6	-0.00187733	9.07125	0.850172	1
9230104M06Rik	-0.00187559	9.07092	1	1
Car7	-0.00186921	9.07222	0.986117	1
H2-K2	-0.00186839	9.07106	1	1
4933439C10Rik	-0.00186731	9.0721	1	1
9330121J05Rik	-0.00186165	9.07107	1	1
Zfand4	-0.00186113	9.07358	1	1
Parp3	-0.00186078	9.09885	1	1
Tmem132e	-0.00185705	9.07123	0.714283	1
4732465J04Rik	-0.00185556	9.0709	1	1
Gm46355	-0.00185554	9.07089	1	1
Gm12946	-0.00185554	9.07089	1	1
2010308F09Rik	-0.00185534	9.07089	1	1
Gm17296	-0.00185232	9.07106	1	1
2010107G23Rik	-0.0018489	9.12824	0.986882	1
Katnal2	-0.00184691	9.07089	1	1
Zfyve28	-0.00184668	9.07281	0.959082	1
Fancl	-0.00184105	9.09335	0.964536	1
Elac1	-0.0018384	9.08518	1	1
Pglyrp2	-0.00183694	9.07092	1	1
Gm11545	-0.00183481	9.0709	1	1
Cnot7	-0.00183186	9.15457	0.988898	1
Iglc3	-0.00183039	9.0709	1	1
Ccdc90a	-0.00182928	9.07222	0.988103	1
RP23-455C13.4	-0.00182888	9.07103	0.882065	1
Gm4316	-0.00182673	9.07089	1	1
Nr2e1	-0.00181768	9.07104	0.882036	1
Pcdh15	-0.0018169	9.07089	1	1
1700120K04Rik	-0.00180869	9.071	0.882065	1
Ash1l	-0.00180603	9.30862	0.979154	1
Loh12cr1	-0.00180015	9.07254	1	1
RP23-281H4.11	-0.00179996	9.07104	0.882065	1
Gm11747	-0.00179599	9.07133	0.978094	1
Gm10636	-0.00179589	9.0709	1	1
Tmem132b	-0.00179438	9.07092	1	1
Gm45620	-0.00177977	9.07112	1	1
Ankrd55	-0.00177768	9.07108	1	1
Gm45606	-0.00177641	9.07124	0.713462	1
Gm48682	-0.0017755	9.07116	1	1
Spin2	-0.00176396	9.07119	1	1
Fam129c	-0.00176174	9.07349	1	1
Proscos	-0.00175974	9.07212	1	1
Gm26510	-0.00175861	9.07192	0.958193	1
Gm12764	-0.00175633	9.07106	1	1
1700112D23Rik	-0.0017548	9.0717	1	1
Bhmt	-0.00174659	9.07089	1	1
Gls2	-0.00174265	9.07144	1	1
Speer5-ps1	-0.00174172	9.07091	1	1
Slc10a7	-0.00174131	9.09542	0.970548	1
Armcx4	-0.00173888	9.07116	1	1
Zfp516	-0.00173534	9.10274	1	1
Gm43159	-0.00173491	9.07181	1	1
Hyal5	-0.0017345	9.07102	0.882065	1
Rtcd1	-0.00173259	9.07346	1	1
Clec7a	-0.00173103	9.07092	1	1
Tas2r143	-0.0017277	9.071	0.882065	1
Gadl1	-0.00172705	9.07137	0.978094	1
C030048B08Rik	-0.00171844	9.07282	0.969366	1
1810049I09Rik	-0.0017163	9.0709	1	1
1110035M17Rik	-0.00171318	9.07104	0.882065	1
Dleu7	-0.00171089	9.07089	1	1
Synb	-0.00171044	9.07092	1	1
Ccdc183	-0.00170822	9.07109	1	1
Dak	-0.00170765	9.07271	1	1
D130043K22Rik	-0.00170499	9.07105	0.882065	1
2610318N02Rik	-0.00170448	9.07092	1	1
Gm5608	-0.00169923	9.07092	1	1
Ifi27l1	-0.00169481	9.07239	1	1
Mylk3	-0.00169303	9.0709	1	1
Ska3	-0.00169212	9.07119	1	1
Sar1b	-0.00168565	9.3652	0.973602	1
Gm8066	-0.00168341	9.0709	1	1
Cebpe	-0.00168025	9.07103	0.882065	1
Cnksr3	-0.00167843	9.09573	0.976152	1
C230062I16Rik	-0.0016784	9.07117	1	1
Mlf1ip	-0.00167545	9.07093	1	1
Zfp85os	-0.00167442	9.07128	0.850172	1
Gm9913	-0.00166944	9.0709	1	1
Ccdc99	-0.00166626	9.0709	1	1
Csta1	-0.00166295	9.07201	1	1
Zfand6	-0.0016625	9.35917	0.975182	1
Acss1	-0.00166046	9.08311	1	1
Gm20560	-0.00165833	9.07102	0.878507	1
Gm43698	-0.00165593	9.07104	0.882065	1
Tmc1	-0.00165309	9.07126	0.84662	1
5730419I09Rik	-0.00165186	9.07193	0.959207	1
Gpr125	-0.0016506	9.07224	0.988103	1
2010305A19Rik	-0.00164733	9.07281	0.969366	1
Rsph10b	-0.00163871	9.07148	1	1
Eif2c1	-0.00163589	9.07411	1	1
Zfp783	-0.00163569	9.071	0.882065	1
Gm281	-0.0016349	9.07102	0.878507	1
Gm46210	-0.00163331	9.07089	1	1
H2-Q8	-0.0016332	9.07105	1	1
Gm38102	-0.00163147	9.07174	1	1
Gm14703	-0.00162866	9.07144	1	1
C230014O12Rik	-0.00162293	9.07093	1	1
Atp8b3	-0.00162284	9.07107	1	1
2500004C02Rik	-0.0016186	9.07128	0.850172	1
Gm15938	-0.00161353	9.07131	0.850059	1
Pbp2	-0.00161353	9.0709	1	1
F630111L10Rik	-0.00161222	9.0711	1	1
4933417D19Rik	-0.00161103	9.07127	0.850157	1
Slc38a8	-0.00160664	9.07094	1	1
C530044C16Rik	-0.00159795	9.07089	1	1
C85492	-0.00159695	9.07112	1	1
Slc7a3	-0.00158866	9.07331	1	1
Faiml	-0.0015867	9.07091	1	1
Dclk3	-0.0015831	9.07089	1	1
Zfp286	-0.00157569	9.07341	0.953668	1
Sox21	-0.0015751	9.07184	0.875147	1
Akr1c6	-0.00157224	9.0709	1	1
Gm6525	-0.00156297	9.07289	1	1
Cd180	-0.00156048	9.07217	0.90886	1
Gm27030	-0.00156008	9.07143	1	1
Mospd1	-0.00155688	9.10023	0.991687	1
Nppa	-0.00155679	9.07103	0.878507	1
9430085M18Rik	-0.00155596	9.07119	1	1
Ankk1	-0.00155289	9.0709	1	1
Olfr1383	-0.00155219	9.07089	1	1
Fam189a1	-0.00155219	9.07089	1	1
Gm16596	-0.00155184	9.07111	1	1
Gm26602	-0.0015508	9.07114	1	1
Rsf1os2	-0.00154939	9.07119	1	1
Gm28940	-0.00154662	9.07181	1	1
1700034I23Rik	-0.00154186	9.07123	1	1
A730085K08Rik	-0.00154136	9.07089	1	1
D030028A08Rik	-0.0015393	9.071	0.882065	1
Gm4832	-0.00153806	9.07136	0.978094	1
Gm29151	-0.00153304	9.07091	1	1
Crygc	-0.00152293	9.07093	1	1
Nlrp1a	-0.00152249	9.07093	1	1
Gm44613	-0.00152029	9.07089	1	1
Gm9926	-0.00151983	9.0709	1	1
BC023829	-0.00151863	9.0793	1	1
Gm23925	-0.0015182	9.07089	1	1
9130011E15Rik	-0.00151365	9.07502	1	1
Gm26880	-0.00151104	9.07101	0.882065	1
Mtag2	-0.00150223	9.07089	1	1
Crybg2	-0.00149596	9.08069	1	1
Gm12925	-0.00149498	9.07157	0.917515	1
Myst1	-0.00149146	9.07242	1	1
Gm29459	-0.00149045	9.0709	1	1
Sprr2j-ps	-0.00148989	9.07089	1	1
Nhedc2	-0.0014885	9.07089	1	1
Rgs18	-0.00148627	9.07213	1	1
Neto1	-0.00148565	9.07091	1	1
Gm17767	-0.00148561	9.07109	1	1
2410080I02Rik	-0.00148551	9.07145	1	1
Tacr3	-0.00148514	9.07089	1	1
Jmjd5	-0.0014838	9.07091	1	1
Acat3	-0.00147614	9.07107	1	1
Gm6096	-0.00147455	9.07118	1	1
Znrf2	-0.00147371	9.12271	0.983441	1
Aqp7	-0.00147094	9.07239	1	1
I830012O16Rik	-0.00146544	9.0709	1	1
Tagap	-0.00146171	9.07203	1	1
Smc2os	-0.00145059	9.07196	1	1
Gm17057	-0.00144787	9.07101	0.882065	1
Hist1h3h	-0.00144582	9.07089	1	1
BC060267	-0.00144385	9.07093	1	1
E130309D14Rik	-0.00143756	9.07151	1	1
E330016A19Rik	-0.00143731	9.07102	0.882065	1
Stk36	-0.00142923	9.07144	1	1
AC154378.1	-0.00142771	9.07089	1	1
Efcab7	-0.00142231	9.07589	1	1
Gm9961	-0.00141841	9.07091	1	1
4930429B21Rik	-0.00141767	9.07091	1	1
Lrrc4	-0.00141387	9.07444	1	1
Smarca5-ps	-0.00141066	9.07155	1	1
Slc1a2	-0.00140964	9.0709	1	1
Ninj2	-0.00140875	9.07089	1	1
Dbndd1	-0.00140346	9.07125	1	1
Mtfr2	-0.00140208	9.07162	0.918606	1
B930007M17Rik	-0.00140119	9.07094	1	1
Tor4a	-0.00139619	9.08947	0.956291	1
Ttc30a1	-0.00139166	9.07536	1	1
Rd3	-0.00138545	9.07095	1	1
5031415H12Rik	-0.00138481	9.0709	1	1
Apof	-0.0013836	9.07129	0.850172	1
Ccdc76	-0.00138349	9.0713	0.850172	1
Asprv1	-0.00138136	9.07147	1	1
Rem2	-0.0013797	9.07093	1	1
D5Ertd615e	-0.00137956	9.07092	1	1
Msh4	-0.00137934	9.07109	1	1
RP23-333I12.3	-0.00137327	9.07094	1	1
4932416H05Rik	-0.00137235	9.0715	1	1
Syce1l	-0.00137229	9.07093	1	1
Dlx1as	-0.00137163	9.07088	1	1
Rab42-ps	-0.00137097	9.0709	1	1
Slc24a6	-0.00136889	9.07224	0.988103	1
Gm17455	-0.00136734	9.07094	1	1
A830019P07Rik	-0.00135892	9.07091	1	1
Ccdc13	-0.00135761	9.07111	1	1
Gm13387	-0.00135437	9.07093	1	1
Gm10509	-0.00135395	9.07088	1	1
Trat1	-0.00135153	9.07088	1	1
Serpinb10	-0.00135091	9.07111	1	1
D930028M14Rik	-0.00134801	9.07088	1	1
Gm16677	-0.00134726	9.0709	1	1
Gm26902	-0.00134506	9.07147	1	1
Gm16208	-0.00134416	9.07104	0.882065	1
C430048L16Rik	-0.00134189	9.0714	1	1
Gm17130	-0.00134037	9.07111	1	1
Acbd7	-0.00133996	9.07314	0.989994	1
Gm15440	-0.00133911	9.07211	1	1
Birc6	-0.0013389	9.25025	0.99904	1
Hist1h2ai	-0.00133605	9.071	0.882065	1
Gm6277	-0.00133531	9.07105	1	1
2810055G20Rik	-0.0013342	9.07094	1	1
Gm14409	-0.00132887	9.07091	1	1
Drc1	-0.00132102	9.07093	1	1
Gm15569	-0.00131826	9.0709	1	1
9430002A10Rik	-0.0013165	9.0713	0.850172	1
Melk	-0.00131347	9.07093	1	1
Prf1	-0.00131043	9.071	0.882065	1
Dennd1c	-0.00130996	9.07137	1	1
Zfp108	-0.00130939	9.07259	1	1
1500017E21Rik	-0.0013067	9.07089	1	1
Rasgrp4	-0.0012955	9.0733	1	1
Tmem146	-0.00129331	9.07417	1	1
A330023F24Rik	-0.00129188	9.07121	1	1
A830093I24Rik	-0.00129178	9.07099	0.882065	1
Gpr157	-0.00129098	9.07328	1	1
Wipf3	-0.00128922	9.07157	0.918744	1
1700008J07Rik	-0.00128475	9.09607	0.982084	1
Gm9797	-0.00128284	9.07182	1	1
Gm2670	-0.00128012	9.0724	1	1
2210404O07Rik	-0.00127218	9.07107	1	1
Gm10570	-0.00127042	9.07088	1	1
Elmo1	-0.0012681	9.09189	0.987024	1
Gm31728	-0.00126807	9.07109	1	1
Gm13285	-0.00126711	9.07092	1	1
Gm26608	-0.0012618	9.0709	1	1
Gm11100	-0.00125962	9.07089	1	1
Mylk4	-0.00125598	9.07089	1	1
Pip5kl1	-0.00125327	9.07098	0.882065	1
Gm10401	-0.00124883	9.07107	1	1
Cno	-0.00124806	9.07693	1	1
Ebi3	-0.00124703	9.07552	0.977479	1
Gm5088	-0.00124417	9.07092	1	1
Ppp1r1a	-0.00124277	9.07248	0.936903	1
Gm4035	-0.00124132	9.07088	1	1
4930563E22Rik	-0.00123033	9.0711	1	1
Oxt	-0.00122974	9.07094	1	1
RP23-4F16.12	-0.00122949	9.07091	1	1
Clcn6	-0.00122945	9.07644	0.978142	1
1110002N22Rik	-0.00122746	9.07144	1	1
Gm11963	-0.00122654	9.07118	1	1
4930562C15Rik	-0.00122523	9.07117	1	1
Abhd5	-0.00122455	9.13297	1	1
2310079F23Rik	-0.00122395	9.07142	1	1
Mmp13	-0.00122344	9.07092	1	1
Mapk10	-0.00121722	9.07099	0.882065	1
Gm26848	-0.00121711	9.07092	1	1
Cd97	-0.00121664	9.07109	1	1
Gm16838	-0.0012156	9.07088	1	1
BC037032	-0.00121247	9.07092	1	1
Gm48133	-0.00121101	9.07092	1	1
4930588N13Rik	-0.00121058	9.07088	1	1
2010001M09Rik	-0.00121058	9.07088	1	1
Gm3591	-0.0012071	9.07091	1	1
Ghrl	-0.00120559	9.07102	0.881977	1
Shisa3	-0.00120117	9.07105	1	1
1700123M08Rik	-0.00119995	9.07118	1	1
9430078K24Rik	-0.00119654	9.0709	1	1
Htr6	-0.00119349	9.07128	0.850172	1
Gm16576	-0.00118656	9.07158	0.918744	1
Gm4221	-0.00117797	9.07088	1	1
CT033750.2	-0.00117797	9.07088	1	1
4930505N22Rik	-0.00117724	9.07099	0.882065	1
Slc2a4rg-ps	-0.00117653	9.07139	1	1
Gm9833	-0.00117444	9.0712	1	1
Gm13814	-0.00117435	9.0709	1	1
Gm44731	-0.00116947	9.07095	1	1
Atoh7	-0.00116536	9.07089	1	1
Tmlhe	-0.00116472	9.07304	1	1
Faim3	-0.00116117	9.07088	1	1
Gm42567	-0.0011573	9.07118	1	1
Acod1	-0.00115596	9.07089	1	1
Panx2	-0.00115551	9.07155	1	1
Gm33280	-0.00115539	9.07098	0.882065	1
Jsrp1	-0.00115149	9.07095	1	1
Psmb11	-0.00114984	9.07113	1	1
2900005J15Rik	-0.00114968	9.07134	0.978094	1
Zfp85-rs1	-0.00114474	9.07092	1	1
Jakmip2	-0.00114294	9.07095	1	1
Gm27227	-0.00114286	9.07112	1	1
Gm49032	-0.00114275	9.07161	0.916022	1
Ccdc21	-0.00114123	9.07229	1	1
Cftr	-0.00113832	9.07088	1	1
Afm	-0.00112971	9.0721	1	1
Clca3	-0.00112862	9.07092	1	1
Fam221b	-0.00112741	9.07241	1	1
Ovol3	-0.00112663	9.07088	1	1
1700011E24Rik	-0.00112618	9.0709	1	1
5031439G07Rik	-0.00112561	9.15506	1	1
Tm4sf20	-0.00112355	9.07104	0.882065	1
Gm12298	-0.00111818	9.07096	1	1
Rgnef	-0.00111817	9.077	0.968207	1
1700031P21Rik	-0.00111662	9.07092	1	1
Sult1c2	-0.00111383	9.07091	1	1
AC132444.5	-0.0011047	9.07093	1	1
Gm29427	-0.00110439	9.07229	1	1
Mettl21c	-0.00110253	9.07109	1	1
2610044O15Rik	-0.00110075	9.0713	0.850172	1
Nme7	-0.0011005	9.10164	0.986187	1
Hivep2	-0.00109437	9.16557	0.987379	1
Zfp990	-0.00109314	9.07088	1	1
Gm34376	-0.00109259	9.0709	1	1
Gm11008	-0.00109247	9.07094	1	1
Wnt3	-0.00108831	9.07088	1	1
Rtl8c	-0.0010869	9.07091	1	1
Anxa10	-0.00108413	9.07096	1	1
Gm4491	-0.00108375	9.07093	1	1
C78339	-0.0010824	9.07154	1	1
Klri2	-0.00108233	9.07096	1	1
Psg16	-0.00108018	9.07105	1	1
Npb	-0.00107442	9.0721	1	1
Gm15821	-0.00107329	9.07088	1	1
Adam1b	-0.00107308	9.07091	1	1
Kcnmb2	-0.00106506	9.07098	0.882065	1
Gm10734	-0.00106133	9.07115	1	1
Ptpn7	-0.00105861	9.07178	1	1
Gm28959	-0.00105811	9.07102	0.882065	1
Gm20075	-0.00105587	9.07094	1	1
Ddx4	-0.00105474	9.07092	1	1
RP24-330M21.1	-0.00105464	9.07164	1	1
Gm45518	-0.00105366	9.07096	1	1
Gm15663	-0.0010536	9.07093	1	1
1700093J21Rik	-0.00104827	9.0709	1	1
Ect2	-0.00104341	9.07189	0.959131	1
Gm28411	-0.00104261	9.07093	1	1
9130206I24Rik	-0.0010408	9.07096	1	1
Gm15401	-0.0010386	9.07099	0.882065	1
Sh2d2a	-0.00103855	9.07189	0.959195	1
Rap1gapos	-0.00103672	9.07202	1	1
Ddx25	-0.0010362	9.07091	1	1
Lrrc15	-0.00103163	9.07105	1	1
BC046331	-0.00102502	9.07145	1	1
Fam179a	-0.00101542	9.07131	0.978094	1
4930453C13Rik	-0.00101415	9.0709	1	1
2010001M06Rik	-0.00101392	9.07088	1	1
1700003M02Rik	-0.00100943	9.07089	1	1
Lca5l	-0.00100797	9.0786	1	1
Gm7568	-0.00100748	9.07103	0.878507	1
Olfr212	-0.00100682	9.07115	1	1
Fam24b	-0.00100441	9.07088	1	1
Skor1	-0.00100433	9.07089	1	1
D730005E14Rik	-0.00100295	9.07186	1	1
Rnase12	-0.00100182	9.07088	1	1
Rgs13	-0.0010007	9.07091	1	1
Narg2	-0.0010001	9.07139	1	1
Slmapos2	-0.00099679	9.07093	1	1
Zfp473	-0.000992545	9.07127	0.850055	1
Pcdhgb8	-0.000990884	9.07094	1	1
Fam136b-ps	-0.000990603	9.07091	1	1
1200009I06Rik	-0.00099038	9.07121	1	1
Gm10479	-0.00099007	9.07113	1	1
Tmprss7	-0.000986982	9.07091	1	1
5730528L13Rik	-0.000982698	9.07322	1	1
BC018242	-0.000982693	9.07113	1	1
Idi2	-0.00098251	9.07091	1	1
Gm13272	-0.000981969	9.07088	1	1
Htr5b	-0.000981216	9.07089	1	1
Gm20497	-0.000977232	9.07095	1	1
Gm26762	-0.000976392	9.07125	1	1
Gm3519	-0.000975221	9.0709	1	1
Gm44096	-0.000975197	9.07091	1	1
Cd79a	-0.00096894	9.07302	1	1
Gm28087	-0.000968841	9.07099	0.882065	1
1700061J05Rik	-0.00096591	9.0709	1	1
9230116N13Rik	-0.000963462	9.07102	0.882065	1
Gm6787	-0.000960273	9.07089	1	1
Birc7	-0.000958501	9.07088	1	1
Gm43549	-0.000957766	9.07089	1	1
2610039C10Rik	-0.000956783	9.07162	1	1
Gm45370	-0.000953828	9.07089	1	1
Zscan30	-0.000953784	9.07101	0.882065	1
Fam164c	-0.000952968	9.07097	1	1
Cryba4	-0.000949645	9.0709	1	1
Haglr	-0.000944501	9.07106	1	1
Wincr1	-0.000944187	9.07094	1	1
Gm14872	-0.000940229	9.07095	1	1
Gm26744	-0.000937241	9.07089	1	1
Serpina9	-0.00093711	9.07088	1	1
Gm26776	-0.000933876	9.07141	1	1
Vmn2r95	-0.000931651	9.07092	1	1
5730455O13Rik	-0.000927406	9.07281	0.969366	1
2210011C24Rik	-0.000926475	9.0709	1	1
Agr3	-0.000924139	9.07094	1	1
Gm29114	-0.00092174	9.07103	0.882065	1
Klra8	-0.000921554	9.07098	0.882065	1
Arl9	-0.000919901	9.07106	1	1
Ulbp1	-0.000919148	9.07115	1	1
1700072G22Rik	-0.00091886	9.07099	0.882065	1
4930445N18Rik	-0.000918504	9.07138	1	1
BC042761	-0.000917961	9.07133	0.971548	1
Gm7967	-0.000917552	9.07093	1	1
AA987161	-0.000914375	9.07177	1	1
AW046200	-0.000913929	9.07091	1	1
Gm21284	-0.00091126	9.07142	1	1
RP23-172P1.4	-0.000911201	9.07094	1	1
6030446N20Rik	-0.000910478	9.07109	1	1
Kif19a	-0.000909952	9.0712	1	1
AA388235	-0.000909252	9.07097	1	1
Camkv	-0.000900948	9.07089	1	1
Gm13032	-0.000900598	9.07095	1	1
Gm19277	-0.000897069	9.07088	1	1
Gm47096	-0.000895183	9.07088	1	1
Nuggc	-0.000890696	9.07092	1	1
Gm12089	-0.000889298	9.07117	1	1
Best2	-0.00088736	9.07103	0.882065	1
5031434O11Rik	-0.000885403	9.07095	1	1
Gm46212	-0.000878075	9.07091	1	1
Cd160	-0.00087668	9.07111	1	1
Gm20478	-0.00087554	9.0709	1	1
1110028F11Rik	-0.000873032	9.07092	1	1
Guca1b	-0.000872287	9.07291	1	1
Efha2	-0.00087189	9.07254	1	1
Plekhs1	-0.000871813	9.07124	1	1
Lins	-0.000871209	9.07151	1	1
9930022D16Rik	-0.000868305	9.07092	1	1
Dlx5	-0.000867889	9.07099	0.882065	1
Abca5	-0.000867672	9.10765	1	1
C030034L19Rik	-0.000865374	9.07104	1	1
Acn9	-0.000864457	9.07169	1	1
Gm996	-0.000861053	9.07089	1	1
Myh3	-0.000859029	9.07088	1	1
Gm12962	-0.000856046	9.07214	1	1
Stmn4	-0.000855975	9.07111	1	1
Efhc2	-0.000855701	9.07088	1	1
Pgc	-0.000855701	9.07088	1	1
5330416C01Rik	-0.000855701	9.07088	1	1
Gm2163	-0.000855701	9.07088	1	1
Gm26787	-0.000851897	9.07089	1	1
Fam64a	-0.000851651	9.07094	1	1
Ocstamp	-0.000850667	9.0709	1	1
6720463M24Rik	-0.000850506	9.07099	0.882065	1
Olfr1381	-0.000846899	9.07089	1	1
Vmn2r124	-0.000846298	9.07089	1	1
Mterfd3	-0.000842299	9.07099	0.882065	1
Slc3a1	-0.000838602	9.07091	1	1
1810013D15Rik	-0.000835196	9.07095	1	1
Gm19585	-0.000834022	9.07093	1	1
AC161376.1	-0.000828569	9.07094	1	1
Olfr172	-0.000823447	9.0709	1	1
Pan2	-0.000819324	9.11182	1	1
Oas1f	-0.000817921	9.07114	1	1
Gm6682	-0.000814807	9.07093	1	1
Nhlh1	-0.000814203	9.07089	1	1
Gm4902	-0.000812607	9.0709	1	1
Grifin	-0.00081178	9.07088	1	1
Gm9079	-0.000811734	9.07095	1	1
Gm6741	-0.000809538	9.0709	1	1
Cpn1	-0.000807306	9.07102	0.882065	1
Gm9733	-0.00080516	9.07102	0.882065	1
4930509E16Rik	-0.000798085	9.0711	1	1
Havcr1	-0.000796002	9.07092	1	1
Gm44040	-0.000788298	9.07088	1	1
Stpg4	-0.000788184	9.07088	1	1
1700028J19Rik	-0.000782785	9.07235	1	1
Rtfdc1	-0.000780119	9.17069	0.995071	1
Atp6v1b2	-0.000779843	9.17533	1	1
Olfr986	-0.000778082	9.07088	1	1
Gm15704	-0.000778044	9.07156	1	1
Gm16156	-0.000777799	9.0709	1	1
Npm2	-0.000776617	9.07159	0.918741	1
Gm5435	-0.000776019	9.07091	1	1
3110007F17Rik	-0.000774757	9.07088	1	1
Gm48242	-0.000772128	9.07088	1	1
Pramef12	-0.000771971	9.07096	1	1
Gm13225	-0.000771867	9.07101	0.882065	1
Gm20234	-0.000768436	9.07088	1	1
Mtap7d2	-0.000768235	9.07088	1	1
Hnf4a	-0.000766903	9.07093	1	1
Zfp69	-0.0007662	9.07281	0.96919	1
Spag6	-0.000766174	9.07097	1	1
Iqce	-0.000765067	9.09463	1	1
A730056A06Rik	-0.000761567	9.07103	0.882065	1
AI506816	-0.000760961	9.07089	1	1
Cd8a	-0.000759205	9.07133	0.978094	1
Gm9888	-0.000759028	9.07096	1	1
Olfr552	-0.000757954	9.07097	1	1
Ffar1	-0.00075746	9.07118	1	1
Gm16195	-0.000754868	9.07088	1	1
Brpf3	-0.000751207	9.0863	1	1
1110050K14Rik	-0.000749817	9.07099	0.882065	1
Prosapip1	-0.000744371	9.07096	1	1
Mir1938	-0.000743393	9.07088	1	1
Fgf22	-0.000741255	9.07157	1	1
Gm12070	-0.000740393	9.07179	1	1
Fasl	-0.000739473	9.07161	0.917136	1
Adc	-0.000732486	9.0714	1	1
Klri1	-0.000728997	9.0709	1	1
Akr1c19	-0.000727522	9.07088	1	1
Gm13853	-0.000719575	9.07093	1	1
Gm2974	-0.000715405	9.07093	1	1
Gm5602	-0.000714442	9.07091	1	1
Vil1	-0.000713604	9.07095	1	1
Gpr82	-0.000713528	9.07121	1	1
Gm20163	-0.000712001	9.0709	1	1
Gm17088	-0.000711904	9.07102	0.881952	1
RP24-64C6.3	-0.000710159	9.07092	1	1
Anubl1	-0.000708886	9.07089	1	1
Kcnk13	-0.000703531	9.07126	1	1
Ccdc142-1	-0.000703363	9.0709	1	1
Gm11479	-0.000702695	9.07093	1	1
Klra2	-0.000698845	9.07135	0.977973	1
2010107G12Rik	-0.000698423	9.07097	1	1
A530046M15	-0.000697086	9.07102	0.882065	1
Zf12	-0.000694691	9.07088	1	1
Dhrs13os	-0.000692411	9.07215	1	1
Gm47936	-0.000690355	9.07095	1	1
Gm15956	-0.000689579	9.07161	0.918744	1
Snord22	-0.000689416	9.07097	1	1
Gm17821	-0.000685459	9.07093	1	1
Gm10131	-0.00068324	9.07093	1	1
Abca4	-0.000676709	9.07091	1	1
Hormad2	-0.000673514	9.07091	1	1
Gm16272	-0.000672087	9.07088	1	1
Afg1l	-0.000671369	9.07432	0.956187	1
Gm26706	-0.000669179	9.07093	1	1
Prss41	-0.000667586	9.07093	1	1
Adamtsl2	-0.000665097	9.0709	1	1
B3gnt6	-0.000664397	9.07102	0.882065	1
Rasal3	-0.000661797	9.07116	1	1
Cenpi	-0.000661141	9.07092	1	1
Gm40437	-0.000660205	9.0709	1	1
Themis	-0.000658837	9.07106	1	1
Tppp2	-0.000657531	9.07091	1	1
Gm26536	-0.00065682	9.07148	1	1
Gm44851	-0.000655728	9.07088	1	1
Gm42641	-0.000653642	9.07093	1	1
Gm12589	-0.000644691	9.07088	1	1
Klhl31	-0.000644285	9.0709	1	1
Snora33	-0.000643926	9.07106	1	1
Hopxos	-0.000643474	9.07089	1	1
Syt9	-0.000640905	9.07113	1	1
Acpl2	-0.000638056	9.0713	0.978094	1
Olfr624	-0.000637939	9.07088	1	1
Gm17190	-0.000632886	9.0709	1	1
RP23-9K14.6	-0.000626209	9.07095	1	1
Hist2h2bb-1	-0.000620397	9.07092	1	1
Gm11648	-0.000619143	9.07098	1	1
D630036H23Rik	-0.000618985	9.07523	1	1
A830039N20Rik	-0.000618488	9.07088	1	1
4930412C18Rik	-0.000617017	9.07112	1	1
6530402F18Rik	-0.000615652	9.07097	1	1
Gm11240	-0.00061368	9.07098	1	1
Gm28196	-0.000602645	9.07093	1	1
Gm20110	-0.000599874	9.0709	1	1
2600006L11Rik	-0.000599833	9.07088	1	1
Cyp2ab1	-0.000599419	9.07096	1	1
Gm26641	-0.000597525	9.071	0.882065	1
LOC106740	-0.000596084	9.07207	1	1
Tspyl1	-0.000593328	9.14054	1	1
1700040L08Rik	-0.000592344	9.07088	1	1
A630066F11Rik	-0.000590006	9.07106	1	1
Tff3	-0.000588334	9.07091	1	1
BC037704	-0.000585403	9.07133	0.978094	1
Esco2	-0.000584889	9.07092	1	1
Atp6ap1l	-0.000584792	9.07088	1	1
Gm10037	-0.000583471	9.07093	1	1
Gm37634	-0.000583436	9.07141	1	1
Gm14764	-0.000578767	9.07092	1	1
Higd1b	-0.000578558	9.07379	1	1
Platr17	-0.000578132	9.07092	1	1
Gm45442	-0.000576797	9.07088	1	1
Tbx10	-0.000575029	9.07089	1	1
Gm26581	-0.000574848	9.07093	1	1
2810029C07Rik	-0.000574516	9.0729	1	1
Cyp2j8	-0.000574297	9.07088	1	1
Gm49064	-0.000572326	9.07088	1	1
Gm45941	-0.000568876	9.0709	1	1
Gm6213	-0.000568565	9.07088	1	1
Stard6	-0.000565998	9.07099	1	1
Axdnd1	-0.000564847	9.07101	0.882065	1
Rnf38	-0.00056288	9.12346	1	1
4930439D14Rik	-0.000561955	9.07088	1	1
Evi2b	-0.000556489	9.07088	1	1
Erich2os	-0.000555759	9.07092	1	1
Gm41293	-0.000552567	9.07092	1	1
Gpr35	-0.000543159	9.07155	1	1
1110049F12Rik	-0.000543083	9.07597	1	1
Gm4925	-0.00054232	9.07092	1	1
Mfsd4b3	-0.000541402	9.0714	1	1
Gm15848	-0.00054083	9.07105	1	1
1700101I11Rik	-0.000539604	9.07092	1	1
Ryr1	-0.000537628	9.07211	1	1
Kremen2	-0.000537125	9.07092	1	1
Gm28557	-0.000536619	9.07641	0.978237	1
Dmrta2	-0.000536289	9.07169	1	1
Abhd1	-0.000535649	9.07102	0.882065	1
Tgm3	-0.000535369	9.07112	1	1
Gm45510	-0.00053525	9.07092	1	1
AC168090.1	-0.000534987	9.07088	1	1
Gm26643	-0.000534533	9.07088	1	1
Zfp389	-0.00053373	9.07089	1	1
2810410L24Rik	-0.000533706	9.07102	0.882065	1
Trim11	-0.000532714	9.11151	1	1
E130114P18Rik	-0.000528106	9.07108	1	1
Gm43126	-0.000527025	9.07088	1	1
Spry3	-0.00052613	9.07092	1	1
Zfyve20	-0.000526104	9.07316	1	1
A230020J21Rik	-0.00052567	9.07089	1	1
Mtap2	-0.00052415	9.07089	1	1
Exo1	-0.000523856	9.07094	1	1
Pgap3	-0.000521794	9.08409	1	1
4933416M07Rik	-0.000520882	9.07115	1	1
Olfr73	-0.000519084	9.07088	1	1
Gm44696	-0.000519084	9.07088	1	1
Spatc1l	-0.000519009	9.0709	1	1
Gm47701	-0.000517638	9.07096	1	1
Col26a1	-0.000515165	9.07094	1	1
Nup62-il4i1	-0.000515019	9.07088	1	1
Kctd14	-0.000511614	9.07516	1	1
Wdr96	-0.000509018	9.07093	1	1
Mfsd1	-0.000508769	9.16475	1	1
Gm13596	-0.000508388	9.07088	1	1
4930455D15Rik	-0.000508374	9.07088	1	1
Tcp11	-0.00050723	9.07096	1	1
Dbc1	-0.000502698	9.07099	1	1
Gm44658	-0.00050114	9.07091	1	1
Gm19935	-0.000497892	9.07089	1	1
9330159M07Rik	-0.000494864	9.071	0.882065	1
H2-M2	-0.000493178	9.07109	1	1
5730508B09Rik	-0.000491823	9.13358	1	1
Gm14634	-0.000490533	9.07093	1	1
Trim34b	-0.000488693	9.07087	1	1
Vmn1r9	-0.000488693	9.07087	1	1
4933400F21Rik	-0.000488433	9.07089	1	1
A430057M04Rik	-0.000487519	9.07091	1	1
Mospd4	-0.000481601	9.07091	1	1
4931406H21Rik	-0.00048144	9.07096	1	1
Pik3ap1	-0.000479399	9.07095	1	1
Ceacam16	-0.000479048	9.07087	1	1
Gm15747	-0.000477631	9.07156	1	1
Nxf2	-0.000477347	9.07094	1	1
Gm42705	-0.000476945	9.0709	1	1
Cpa2	-0.000475778	9.07106	1	1
5730435O14Rik	-0.000475634	9.07087	1	1
4831426I19Rik	-0.000474439	9.0709	1	1
Gm20683	-0.000473861	9.07093	1	1
Nanog	-0.000472073	9.07088	1	1
Syce1	-0.000468961	9.07194	1	1
Dnahc9	-0.00046773	9.0709	1	1
Mtap1s	-0.000467353	9.07293	1	1
Gm31508	-0.000467318	9.07089	1	1
Gm44276	-0.000465838	9.07093	1	1
Olfr558	-0.00046573	9.07139	1	1
Sh3rf3	-0.000465268	9.07144	1	1
Gm505	-0.000459891	9.071	1	1
Krt222	-0.000458553	9.07116	1	1
Scarna3a	-0.000457954	9.07089	1	1
Leprel2	-0.000455219	9.07233	1	1
Fscn3	-0.000454538	9.07095	1	1
Kap	-0.000453985	9.07097	1	1
1700020O03Rik	-0.000453436	9.07232	1	1
Acox2	-0.000450424	9.07096	1	1
Fam113b	-0.000449896	9.07118	1	1
A730008H23Rik	-0.000449596	9.07088	1	1
Helb	-0.000446599	9.08215	1	1
Fndc11	-0.000442517	9.07088	1	1
Tekt1	-0.000441779	9.07087	1	1
Klk1	-0.000440181	9.07087	1	1
Gm13524	-0.000439478	9.07087	1	1
Gm13546	-0.000439067	9.07089	1	1
Fam70a	-0.000436081	9.07092	1	1
Gm10735	-0.000435266	9.07089	1	1
Gpc5	-0.000434507	9.07091	1	1
Gm10385	-0.000431173	9.07087	1	1
Serpina1e	-0.000430882	9.07094	1	1
AC154646.1	-0.000424996	9.07087	1	1
5930422O12Rik	-0.000424996	9.07087	1	1
Adam2	-0.000424996	9.07087	1	1
2810030E01Rik	-0.000422214	9.07088	1	1
Gm10300	-0.000421218	9.07088	1	1
Il25	-0.000421171	9.07091	1	1
Lhfpl3	-0.000420095	9.07087	1	1
Gcm1	-0.000418781	9.07089	1	1
Gm16861	-0.000418506	9.07431	0.960301	1
Ifi206	-0.000417975	9.07087	1	1
Gm43291	-0.000417903	9.07093	1	1
Gm35696	-0.000415412	9.07092	1	1
Fzd9	-0.000412564	9.0709	1	1
Gm10731	-0.000411667	9.07089	1	1
Nudcd2	-0.000407603	9.15188	1	1
Atg4a-ps	-0.000405921	9.07091	1	1
5430421N21Rik	-0.000405492	9.07107	1	1
A830082N09Rik	-0.000403184	9.07105	1	1
AC125149.1	-0.000402694	9.07087	1	1
Myo3b	-0.000401766	9.07089	1	1
Mccc1os	-0.000398986	9.07104	1	1
Gm8817	-0.000397875	9.07087	1	1
Cdh12	-0.000397875	9.07087	1	1
F12	-0.000391172	9.07089	1	1
Dcdc2c	-0.000389013	9.07088	1	1
Gm13247	-0.00038424	9.07094	1	1
Adh6a	-0.000383179	9.071	1	1
6030422M02Rik	-0.00038289	9.07098	1	1
Gm38033	-0.000382323	9.07091	1	1
4930433N12Rik	-0.000379657	9.07089	1	1
BC002230	-0.000378209	9.07172	1	1
A630055G03Rik	-0.000377054	9.07112	1	1
Ncrna00086	-0.000376299	9.07096	1	1
Gm45902	-0.000376199	9.07493	0.975367	1
AY358078	-0.000374979	9.07089	1	1
Gm26590	-0.000374481	9.072	1	1
Stoml3	-0.000373892	9.07089	1	1
Ccdc15	-0.000373578	9.07883	0.999485	1
Gjd3	-0.000373416	9.07098	1	1
Snora65	-0.0003731	9.07092	1	1
Pcdh10	-0.000372374	9.07105	1	1
Gm27224	-0.000371554	9.0709	1	1
Gm15759	-0.000371026	9.07193	0.951247	1
Rsc1a1	-0.000370813	9.07087	1	1
Gm10311	-0.000370524	9.07341	0.954841	1
Ubr4	-0.000368602	9.19532	1	1
Olfr338	-0.00036845	9.07089	1	1
Kcnj11	-0.000368393	9.0709	1	1
Apba2	-0.000363409	9.07204	1	1
Slfn1	-0.000360182	9.07102	0.882065	1
Gm26774	-0.000359033	9.07088	1	1
Gm27022	-0.000358416	9.07146	1	1
Sec14l5	-0.000357453	9.07087	1	1
Gm15319	-0.00035624	9.07092	1	1
D330041H03Rik	-0.000355546	9.07106	1	1
Bend3	-0.000350064	9.07531	1	1
Rpl3l	-0.000348796	9.07087	1	1
2210010C17Rik	-0.000346795	9.07087	1	1
Etv4	-0.00034457	9.07102	0.882065	1
Tspyl5	-0.000340572	9.07185	1	1
Als2cr4	-0.000334366	9.07158	1	1
Gm38037	-0.000334025	9.07093	1	1
Mcart6	-0.000333854	9.0709	1	1
4931408D14Rik	-0.00032966	9.07089	1	1
Pirt	-0.000328534	9.07087	1	1
Stfa2l1	-0.000327912	9.07089	1	1
9630033F20Rik	-0.000327347	9.07171	1	1
Gpr81	-0.000326009	9.07107	1	1
AC125371.2	-0.000325977	9.07087	1	1
1190001M18Rik	-0.000325681	9.07088	1	1
2010309G21Rik	-0.000324099	9.07092	1	1
Heatr5b	-0.000322362	9.08596	1	1
Oas1b	-0.00032046	9.07091	1	1
Clec4g	-0.000319829	9.07089	1	1
Gm43938	-0.000319757	9.0709	1	1
4933404M02Rik	-0.000318135	9.07089	1	1
Pcdhga8	-0.000316416	9.07135	0.977864	1
C330006A16Rik	-0.000316276	9.12168	1	1
A330040F15Rik	-0.000316001	9.07102	0.882065	1
RP23-106P7.5	-0.000315056	9.07089	1	1
2610021K21Rik	-0.000314466	9.07088	1	1
2610307P16Rik	-0.000312629	9.07161	0.918744	1
E330011O21Rik	-0.000312482	9.07092	1	1
Gm5531	-0.00031201	9.07092	1	1
3110040N11Rik	-0.000311363	9.12997	0.99737	1
Olfr432	-0.000311187	9.07087	1	1
Hist1h4n	-0.000308631	9.07111	1	1
Mia	-0.000306218	9.07088	1	1
1700003M07Rik	-0.000305681	9.07092	1	1
Gm47512	-0.000305544	9.07169	1	1
Lrguk	-0.000305496	9.07107	1	1
Clec5a	-0.000302291	9.07102	0.882065	1
1700066B17Rik	-0.000300472	9.07087	1	1
4930594M22Rik	-0.000300472	9.07087	1	1
Pla2g4b	-0.000298631	9.07087	1	1
Brinp2	-0.00029698	9.07087	1	1
4930405A21Rik	-0.000295656	9.07093	1	1
Acrv1	-0.000286722	9.07093	1	1
9930111J21Rik1	-0.000282945	9.07088	1	1
C230052I12Rik	-0.000282824	9.07118	1	1
4933424G06Rik	-0.000281965	9.07136	1	1
Nwd2	-0.000280646	9.07104	1	1
Atp8b5	-0.000278128	9.07144	1	1
Gm15241	-0.000273938	9.07089	1	1
Rad51ap2	-0.000273334	9.07094	1	1
Mybl2	-0.000269447	9.07469	1	1
Gm20538	-0.000268304	9.07091	1	1
B230378P21Rik	-0.000265578	9.07088	1	1
Cd22	-0.000265384	9.07126	1	1
Gm48236	-0.000264779	9.07087	1	1
Gm1070	-0.000264779	9.07087	1	1
B4galnt4	-0.000262848	9.07102	0.882065	1
Gm5779	-0.000262277	9.07088	1	1
Tmco7	-0.000261809	9.07199	1	1
Robo3	-0.0002603	9.07092	1	1
Kctd4	-0.000260027	9.07234	1	1
Gm40773	-0.000258575	9.07088	1	1
RP23-53O7.2	-0.000255556	9.07096	1	1
Gm48975	-0.000251891	9.07172	1	1
BC057079	-0.000251422	9.07175	1	1
Gm47547	-0.000251419	9.071	1	1
Sugct	-0.000249891	9.0765	1	1
Atp10d	-0.000249661	9.07372	0.97378	1
Gnrhr	-0.000247276	9.07096	1	1
Alms1-ps2	-0.000246547	9.07088	1	1
Gm37362	-0.000245871	9.07091	1	1
Grk1	-0.000243638	9.07087	1	1
Trpc2	-0.000241162	9.0709	1	1
Epha5	-0.00024063	9.07108	1	1
Trim43a	-0.000239945	9.07088	1	1
Gm16188	-0.000239768	9.07091	1	1
Pdcd1	-0.000239486	9.07108	1	1
Nodal	-0.000236891	9.07088	1	1
RP23-446E13.1	-0.000235349	9.071	1	1
5031410I06Rik	-0.000234615	9.0709	1	1
Gm47938	-0.000234193	9.07087	1	1
Gm10046	-0.000233509	9.07095	1	1
Olfr905	-0.000231674	9.07088	1	1
Ntn3	-0.000231249	9.07088	1	1
Crocc	-0.000230892	9.08212	0.98932	1
Wisp3	-0.000230086	9.07092	1	1
Rtl4	-0.000229684	9.07088	1	1
Gm10536	-0.000229228	9.07088	1	1
Cpvl	-0.000227959	9.07087	1	1
Cc2d2b	-0.000227959	9.07087	1	1
D630032N06Rik	-0.000227271	9.07098	1	1
Gm44672	-0.000224739	9.07087	1	1
Spint3	-0.000220876	9.0709	1	1
9030418K01Rik	-0.000216042	9.07096	1	1
Ly6g5b	-0.00021331	9.07303	1	1
Rp2h	-0.000213224	9.0725	1	1
Gm42836	-0.000212745	9.071	1	1
Jub	-0.000211298	9.07176	1	1
Lenep	-0.00021032	9.07115	1	1
9030404E10Rik	-0.000210044	9.0709	1	1
AC174678.1	-0.000209555	9.07232	1	1
Pcyt1b	-0.000207774	9.0709	1	1
Ndst3	-0.000202153	9.07118	1	1
Gm5801	-0.000198845	9.07101	0.882065	1
Gm6607	-0.000197413	9.07091	1	1
Chrna1	-0.000196701	9.07089	1	1
Celf5	-0.000195658	9.07098	1	1
Gm15883	-0.000194527	9.0717	1	1
4930544O15Rik	-0.000194191	9.0709	1	1
Mmp3	-0.000194127	9.07166	1	1
Glrp1	-0.000193734	9.07088	1	1
3110021A11Rik	-0.000190893	9.07116	1	1
Rhox8	-0.000187922	9.07091	1	1
Olfr366	-0.000187304	9.07088	1	1
Gpr133	-0.000186831	9.0711	1	1
Gm43194	-0.000183961	9.07094	1	1
Cml3	-0.00018359	9.07104	1	1
Rhebl1	-0.000182714	9.07671	1	1
4930558K02Rik	-0.000181116	9.07089	1	1
Gm1943	-0.000177984	9.0715	1	1
Olfr1393	-0.000177747	9.07092	1	1
Gm26805	-0.00017358	9.0709	1	1
Zfp395	-0.000170563	9.11256	1	1
Zfp365	-0.000168509	9.07092	1	1
Gm19897	-0.000168451	9.07092	1	1
2310008H04Rik	-0.000168384	9.07153	1	1
Gm10490	-0.000163224	9.0709	1	1
Wtap	-0.000158237	9.12745	1	1
5330426P16Rik	-0.000154703	9.07092	1	1
Gm16755	-0.00015444	9.07174	1	1
G630016D24Rik	-0.000154138	9.07089	1	1
Snora68	-0.000153028	9.0709	1	1
Gm10190	-0.000142518	9.07093	1	1
2810468N07Rik	-0.000141202	9.0709	1	1
Gm13150	-0.000141115	9.07092	1	1
1700113I22Rik	-0.000138628	9.07151	1	1
Gp49a	-0.000137628	9.07089	1	1
Prkcc	-0.000137408	9.07091	1	1
Nt5c3l	-0.000134235	9.07266	1	1
9430060I03Rik	-0.000132947	9.07693	1	1
Erich4	-0.000132151	9.0709	1	1
AC125149.2	-0.000130567	9.0709	1	1
P2rx3	-0.000128486	9.07111	1	1
9030224M15Rik	-0.000128363	9.07088	1	1
Gm12781	-0.000125862	9.07146	1	1
Gm26753	-0.00012449	9.07137	1	1
Spata5l1	-0.00012199	9.0709	1	1
Gm26723	-0.000121074	9.07092	1	1
Gm45495	-0.000120643	9.07241	1	1
Cyp2a5	-0.000119303	9.07089	1	1
Gm26822	-0.000118219	9.07101	1	1
Gata4	-0.00011162	9.07088	1	1
Rnu12	-0.000111031	9.07089	1	1
Sell	-0.000108318	9.07119	1	1
Zbtb9	-0.000104313	9.07199	1	1
Gm10345	-0.000102637	9.07089	1	1
Gabrb2	-0.000101983	9.07089	1	1
1700026D11Rik	-0.000100339	9.07096	1	1
Gm6685	-9.8954e-05	9.0709	1	1
Gal3st3	-9.745e-05	9.07089	1	1
Gm16063	-9.71976e-05	9.0709	1	1
Foxm1	-9.52237e-05	9.07162	1	1
Gm16796	-9.17011e-05	9.07089	1	1
Ret	-9.02192e-05	9.07113	1	1
Gm16080	-8.66956e-05	9.07127	1	1
Gm12522	-8.60527e-05	9.07092	1	1
Gm45542	-8.56457e-05	9.07088	1	1
Gm30978	-8.45767e-05	9.07099	1	1
1700011D18Rik	-8.43798e-05	9.07089	1	1
4930441O14Rik	-8.4195e-05	9.07088	1	1
Il31ra	-8.28328e-05	9.07088	1	1
1110018J18Rik	-8.1425e-05	9.07259	1	1
Gm16372	-8.06203e-05	9.07123	1	1
9130213A22Rik	-7.39228e-05	9.07178	1	1
1700034P13Rik	-7.21157e-05	9.07124	1	1
Gm5150	-6.23184e-05	9.07091	1	1
2900055J20Rik	-6.20693e-05	9.07091	1	1
Gm28731	-6.19338e-05	9.07102	0.882065	1
Arhgap20os	-6.14917e-05	9.07089	1	1
Gm26571	-5.73005e-05	9.07092	1	1
AC130815.2	-5.5955e-05	9.07151	1	1
Gm10425	-5.46448e-05	9.07138	1	1
Kynu	-5.46091e-05	9.07094	1	1
Myst3	-5.3424e-05	9.07638	1	1
Dus4l	-5.29439e-05	9.08121	1	1
LOC319574	-5.05155e-05	9.07109	1	1
Gm16069	-4.92624e-05	9.07091	1	1
2010016I18Rik	-4.91358e-05	9.07131	1	1
6330407A03Rik	-4.7588e-05	9.07107	1	1
Serpinc1	-4.53245e-05	9.07394	1	1
1700014D04Rik	-4.37226e-05	9.071	1	1
Gm16754	-4.32615e-05	9.07125	1	1
Rin3	-3.8942e-05	9.07316	1	1
Tmem120b	-3.19846e-05	9.07847	1	1
Odf3	-3.08846e-05	9.07111	1	1
Tssk3	-2.54398e-05	9.07141	1	1
1700056E22Rik	-2.51405e-05	9.07537	1	1
1700120C14Rik	-2.48443e-05	9.07119	1	1
Cd300c	-2.46935e-05	9.07093	1	1
Gm2004	-2.4311e-05	9.07091	1	1
Lilrb4	-1.99069e-05	9.0709	1	1
Pip5k1c	-1.14915e-05	9.09495	1	1
Gm33782	-1.0038e-05	9.0709	1	1
AI118078	-9.84076e-06	9.07139	1	1
2700081L22Rik	-8.05455e-06	9.07102	0.882065	1
Rg9mtd3	-8.04918e-06	9.07189	1	1
RP23-36D15.8	-5.66147e-06	9.07167	1	1
1700067G17Rik	-5.3801e-06	9.07093	1	1
Cpsf4l	-5.25299e-06	9.07137	1	1
Fam71e2	-1.57803e-08	9.07088	1	1
Trpa1	0	9.07087	1	1
Khdc1b	0	9.07087	1	1
Gm26580	0	9.07087	1	1
Col9a1	0	9.07087	1	1
Creg2	0	9.07087	1	1
Cps1	0	9.07087	1	1
4933417E11Rik	0	9.07087	1	1
Tmem169	0	9.07087	1	1
Pax3	0	9.07087	1	1
Fam124b	0	9.07087	1	1
Otos	0	9.07087	1	1
Ren1	0	9.07087	1	1
Gm1627	0	9.07087	1	1
Gm4788	0	9.07087	1	1
Tex35	0	9.07087	1	1
Tnr	0	9.07087	1	1
Tnfsf4	0	9.07087	1	1
1700084C01Rik	0	9.07087	1	1
Fcrl6	0	9.07087	1	1
Olfr433	0	9.07087	1	1
Gm33973	0	9.07087	1	1
Gm10851	0	9.07087	1	1
Qrfp	0	9.07087	1	1
Gm13571	0	9.07087	1	1
Gm13715	0	9.07087	1	1
A930006I01Rik	0	9.07087	1	1
Epb42	0	9.07087	1	1
A530010F05Rik	0	9.07087	1	1
Bub1	0	9.07087	1	1
Foxa2	0	9.07087	1	1
Gm14161	0	9.07087	1	1
Svs6	0	9.07087	1	1
Svs5	0	9.07087	1	1
Syn1	0	9.07087	1	1
Igsf1	0	9.07087	1	1
Gm648	0	9.07087	1	1
Fmr1nb	0	9.07087	1	1
Gm5127	0	9.07087	1	1
Trpc5	0	9.07087	1	1
Zcchc16	0	9.07087	1	1
Gm29230	0	9.07087	1	1
Gm42901	0	9.07087	1	1
Mab21l1	0	9.07087	1	1
Il12a	0	9.07087	1	1
1110032F04Rik	0	9.07087	1	1
Gm10710	0	9.07087	1	1
Gm37855	0	9.07087	1	1
Tmigd3	0	9.07087	1	1
Gm36211	0	9.07087	1	1
1700013F07Rik	0	9.07087	1	1
Gm9889	0	9.07087	1	1
Lppr4	0	9.07087	1	1
6530403H02Rik	0	9.07087	1	1
Gm43608	0	9.07087	1	1
Gm17225	0	9.07087	1	1
Gm16958	0	9.07087	1	1
Gm28543	0	9.07087	1	1
4930534D22Rik	0	9.07087	1	1
Gm29865	0	9.07087	1	1
4930425O10Rik	0	9.07087	1	1
A830019L24Rik	0	9.07087	1	1
Gm33651	0	9.07087	1	1
Mos	0	9.07087	1	1
Clvs1	0	9.07087	1	1
Gabrr1	0	9.07087	1	1
Srsf12	0	9.07087	1	1
Tmem215	0	9.07087	1	1
Gm13307	0	9.07087	1	1
Gm13304	0	9.07087	1	1
Fam166b	0	9.07087	1	1
Gm568	0	9.07087	1	1
Gm11209	0	9.07087	1	1
Gm12666	0	9.07087	1	1
Ube2u	0	9.07087	1	1
4933424M12Rik	0	9.07087	1	1
Fam159a	0	9.07087	1	1
Calr4	0	9.07087	1	1
Col9a2	0	9.07087	1	1
RP23-354H24.9	0	9.07087	1	1
Gm16225	0	9.07087	1	1
Pla2g5	0	9.07087	1	1
AI507597	0	9.07087	1	1
Draxin	0	9.07087	1	1
Ttc34	0	9.07087	1	1
Dpysl5	0	9.07087	1	1
Gm3716	0	9.07087	1	1
Gm43477	0	9.07087	1	1
Gm43101	0	9.07087	1	1
Gm8013	0	9.07087	1	1
A930011G23Rik	0	9.07087	1	1
Gm42637	0	9.07087	1	1
Gm43278	0	9.07087	1	1
RP23-62E15.1	0	9.07087	1	1
RP23-210L10.2	0	9.07087	1	1
Gm28402	0	9.07087	1	1
RP23-132J21.5	0	9.07087	1	1
RP23-111G16.8	0	9.07087	1	1
RP24-416M6.5	0	9.07087	1	1
Sh2d6	0	9.07087	1	1
RP23-348K12.3	0	9.07087	1	1
Lrrtm1	0	9.07087	1	1
RP23-436D14.6	0	9.07087	1	1
Gm11128	0	9.07087	1	1
RP23-281H4.12	0	9.07087	1	1
RP23-4F16.6	0	9.07087	1	1
RP24-226D9.3	0	9.07087	1	1
RP24-266P6.8	0	9.07087	1	1
Oxtr	0	9.07087	1	1
Slc6a11	0	9.07087	1	1
Slc6a12	0	9.07087	1	1
Clec4b2	0	9.07087	1	1
Ano2	0	9.07087	1	1
Gm42810	0	9.07087	1	1
RP24-127M20.7	0	9.07087	1	1
RP23-171B16.2	0	9.07087	1	1
Slc15a5	0	9.07087	1	1
2010013B24Rik	0	9.07087	1	1
Irgc1	0	9.07087	1	1
Atp4a	0	9.07087	1	1
Klk14	0	9.07087	1	1
Klk1b27	0	9.07087	1	1
Tph1	0	9.07087	1	1
Gm9885	0	9.07087	1	1
Plin1	0	9.07087	1	1
Alpk3	0	9.07087	1	1
Gm15416	0	9.07087	1	1
RP23-8M3.5	0	9.07087	1	1
Abca14	0	9.07087	1	1
3100003L05Rik	0	9.07087	1	1
RP24-143L4.3	0	9.07087	1	1
Tex36	0	9.07087	1	1
Cdhr5	0	9.07087	1	1
Trpm5	0	9.07087	1	1
4930432B10Rik	0	9.07087	1	1
1700021A07Rik	0	9.07087	1	1
Trappc3l	0	9.07087	1	1
Hs3st5	0	9.07087	1	1
Gm10118	0	9.07087	1	1
Pmch	0	9.07087	1	1
Kera	0	9.07087	1	1
Best3	0	9.07087	1	1
Il22	0	9.07087	1	1
Gm4473	0	9.07087	1	1
Gm16553	0	9.07087	1	1
Cd209e	0	9.07087	1	1
F7	0	9.07087	1	1
Zmat4	0	9.07087	1	1
Aadat	0	9.07087	1	1
Frem3	0	9.07087	1	1
Sall1	0	9.07087	1	1
Ces1g	0	9.07087	1	1
Tat	0	9.07087	1	1
Calb2	0	9.07087	1	1
Gm26878	0	9.07087	1	1
Slc35f4	0	9.07087	1	1
Rnase1	0	9.07087	1	1
Cpb2	0	9.07087	1	1
Pcdh8	0	9.07087	1	1
Ccdc67	0	9.07087	1	1
Gm6484	0	9.07087	1	1
Gm29375	0	9.07087	1	1
Crtam	0	9.07087	1	1
Chrna5	0	9.07087	1	1
Odf3l1	0	9.07087	1	1
Pif1	0	9.07087	1	1
Ky	0	9.07087	1	1
Col6a4	0	9.07087	1	1
Gm20661	0	9.07087	1	1
Ltf	0	9.07087	1	1
Ccr8	0	9.07087	1	1
Gm12022	0	9.07087	1	1
Gm16034	0	9.07087	1	1
Gm5431	0	9.07087	1	1
Olfr56	0	9.07087	1	1
Csf2	0	9.07087	1	1
Slc36a3	0	9.07087	1	1
Rnf112	0	9.07087	1	1
Cdrt4	0	9.07087	1	1
Tekt3	0	9.07087	1	1
Gm12300	0	9.07087	1	1
Ccdc42os	0	9.07087	1	1
Ccdc42	0	9.07087	1	1
Gltpd2	0	9.07087	1	1
Gsg2	0	9.07087	1	1
Tac4	0	9.07087	1	1
Gm11562	0	9.07087	1	1
Hspb9	0	9.07087	1	1
BC030867	0	9.07087	1	1
1700012B07Rik	0	9.07087	1	1
Btbd17	0	9.07087	1	1
Gm17178	0	9.07087	1	1
2810429I04Rik	0	9.07087	1	1
Hrh2	0	9.07087	1	1
Pfn3	0	9.07087	1	1
Gm5084	0	9.07087	1	1
Spata9	0	9.07087	1	1
Gpr150	0	9.07087	1	1
Actbl2	0	9.07087	1	1
Gm16263	0	9.07087	1	1
Gpr33	0	9.07087	1	1
Ism2	0	9.07087	1	1
Gm28933	0	9.07087	1	1
Gm20069	0	9.07087	1	1
Serpina3i	0	9.07087	1	1
Vipr2	0	9.07087	1	1
Tmem196	0	9.07087	1	1
Dpys	0	9.07087	1	1
Cyp11b1	0	9.07087	1	1
Ly6f	0	9.07087	1	1
Ly6h	0	9.07087	1	1
Gm10863	0	9.07087	1	1
Efcab6	0	9.07087	1	1
Pnpla3	0	9.07087	1	1
Rbfox1	0	9.07087	1	1
Tmem114	0	9.07087	1	1
Gm26834	0	9.07087	1	1
Sema5b	0	9.07087	1	1
Olig1	0	9.07087	1	1
Prss34	0	9.07087	1	1
Gm10505	0	9.07087	1	1
Gm20506	0	9.07087	1	1
Gm20513	0	9.07087	1	1
B430306N03Rik	0	9.07087	1	1
Cd70	0	9.07087	1	1
Pdzph1	0	9.07087	1	1
Abcg5	0	9.07087	1	1
Six2	0	9.07087	1	1
Fbn2	0	9.07087	1	1
Adamts19	0	9.07087	1	1
1700123I01Rik	0	9.07087	1	1
Dmrt2	0	9.07087	1	1
Pitx3	0	9.07087	1	1
Gm16299	0	9.07087	1	1
Fate1	0	9.07087	1	1
Gm10684	0	9.07087	1	1
Gm38392	0	9.07087	1	1
Ces5a	0	9.07087	1	1
Ctcflos	0	9.07087	1	1
Gm36635	0	9.07087	1	1
Gm5678	0	9.07087	1	1
Gm14341	0	9.07087	1	1
Scn9a	0	9.07087	1	1
4930568A12Rik	0	9.07087	1	1
Gm5106	0	9.07087	1	1
Gm47904	0	9.07087	1	1
Trim17	0	9.07087	1	1
Alox12b	0	9.07087	1	1
BC089491	0	9.07087	1	1
Srrm4os	0	9.07087	1	1
AC168977.2	0	9.07087	1	1
Krtap1-5	0	9.07087	1	1
Pcdha5	0	9.07087	1	1
Srrm3	0	9.07087	1	1
Gm43150	0	9.07087	1	1
Dlx2	0	9.07087	1	1
Gm31518	0	9.07087	1	1
Zic1	0	9.07087	1	1
Abca13	0	9.07087	1	1
Gm15218	0	9.07087	1	1
Gm27222	0	9.07087	1	1
Gm48193	0	9.07087	1	1
1700037C06Rik	0	9.07087	1	1
Gm43971	0	9.07087	1	1
Gm30003	0	9.07087	1	1
8430431K14Rik	0	9.07087	1	1
Gm32067	0	9.07087	1	1
Slc27a6	0	9.07087	1	1
Slc39a12	0	9.07087	1	1
4930578G10Rik	0	9.07087	1	1
Nrap	0	9.07087	1	1
Gm5878	0	9.07087	1	1
Gm8879	0	9.07087	1	1
Gm5535	0	9.07087	1	1
Gm48857	0	9.07087	1	1
Drr1	0	9.07087	1	1
1700108F19Rik	0	9.07087	1	1
Nat8f6	0	9.07087	1	1
Gm39302	0	9.07087	1	1
Gm10931	0	9.07087	1	1
Gm40621	0	9.07087	1	1
1700025N23Rik	0	9.07087	1	1
Gm9991	0	9.07087	1	1
Lrrc9	0	9.07087	1	1
4732487G21Rik	0	9.07087	1	1
Gm6093	0	9.07087	1	1
Igf1os	0	9.07087	1	1
Rtl9	0	9.07087	1	1
Gm47675	0	9.07087	1	1
Gm12111	0	9.07087	1	1
Gm49303	0	9.07087	1	1
Galntl2	0	9.07087	1	1
Gm49097	0	9.07087	1	1
Dhrs7c	0	9.07087	1	1
Gm15587	0	9.07087	1	1
BC033916	0	9.07087	1	1
Acvr1c	0	9.07087	1	1
Gm40909	0	9.07087	1	1
Gm29123	0	9.07087	1	1
4930579C12Rik	0	9.07087	1	1
BC039771	0	9.07087	1	1
Gm32051	0	9.07087	1	1
Gm36543	0	9.07087	1	1
Gm30173	0	9.07087	1	1
Arl4aos	0	9.07087	1	1
Gm16548	0	9.07087	1	1
Crtac1	0	9.07087	1	1
En2	0	9.07087	1	1
Unc80	0	9.07087	1	1
Olfr652	0	9.07087	1	1
Sost	0	9.07087	1	1
Gm45121	0	9.07087	1	1
1810006J02Rik	0	9.07087	1	1
Car6	0	9.07087	1	1
Npy5r	0	9.07087	1	1
Sp7	0	9.07087	1	1
Tspan2os	0	9.07087	1	1
Gm10532	0	9.07087	1	1
Gm16240	0	9.07087	1	1
Scn5a	0	9.07087	1	1
Gm2245	0	9.07087	1	1
2310007L24Rik	0	9.07087	1	1
Gm29687	0	9.07087	1	1
Mei4	0	9.07087	1	1
Gm20467	0	9.07087	1	1
Pion	0	9.07087	1	1
Hgs-1	0	9.07087	1	1
4930432J09Rik	0	9.07087	1	1
Uox	0	9.07087	1	1
Gm48239	0	9.07087	1	1
Soga3	0	9.07087	1	1
Mb	0	9.07087	1	1
A830060N17	0	9.07087	1	1
Gm10584	0	9.07087	1	1
Gm36569	0	9.07087	1	1
Phox2b	0	9.07087	1	1
Tmem232	0	9.07087	1	1
Tmem74	0	9.07087	1	1
Tcrg-V1	0	9.07087	1	1
Kcna10	0	9.07087	1	1
Msmb	0	9.07087	1	1
Fbxw15	0	9.07087	1	1
L3mbtl4	0	9.07087	1	1
AC102103.1	0	9.07087	1	1
Cdsn	0	9.07087	1	1
Vmn1r197	0	9.07087	1	1
Pvrig	0	9.07087	1	1
Sycp3	0	9.07087	1	1
Gm21962	0	9.07087	1	1
Kcnip1	0	9.07087	1	1
Mfsd4b1	0	9.07087	1	1
Tmem236	0	9.07087	1	1
Gm6634	0	9.07087	1	1
Gm16617	0	9.07087	1	1
Syt4	0	9.07087	1	1
A530076I17Rik	0	9.07087	1	1
1700026J14Rik	0	9.07087	1	1
Cyp4f14	0	9.07087	1	1
Gm11707	0	9.07087	1	1
Tmem45a2	0	9.07087	1	1
Ntn5	0	9.07087	1	1
Gm16117	0	9.07087	1	1
AU019990	0	9.07087	1	1
Gm32098	0	9.07087	1	1
Gm15737	0	9.07087	1	1
Gm42802	0	9.07087	1	1
Lefty2	0	9.07087	1	1
Gm16275	0	9.07087	1	1
Gm32914	0	9.07087	1	1
4933402N22Rik	0	9.07087	1	1
Gm34921	0	9.07087	1	1
Grin2a	0	9.07087	1	1
Abcc12	0	9.07087	1	1
Mymx	0	9.07087	1	1
1700015F17Rik	0	9.07087	1	1
Lpar5	0	9.07087	1	1
Tcrg-V5	0	9.07087	1	1
Gm30835	0	9.07087	1	1
BC018473	0	9.07087	1	1
Gm36146	0	9.07087	1	1
Gm34471	0	9.07087	1	1
Zar1	0	9.07087	1	1
Gm867	0	9.07087	1	1
Lrrc66	0	9.07087	1	1
Gm29007	0	9.07087	1	1
Gm45507	0	9.07087	1	1
Kif18b	0	9.07087	1	1
AC140186.1	0	9.07087	1	1
Otud7a	0	9.07087	1	1
Gm9837	0	9.07087	1	1
Depdc1b	0	9.07087	1	1
Gm38407	0	9.07087	1	1
Gm12354	0	9.07087	1	1
Mstn	0	9.07087	1	1
Gm32939	0	9.07087	1	1
Ptchd3	0	9.07087	1	1
Cfap99	0	9.07087	1	1
Slitrk1	0	9.07087	1	1
Gm49313	0	9.07087	1	1
Gm14211	0	9.07087	1	1
Gm19684	0	9.07087	1	1
Defb42	0	9.07087	1	1
Gm10522	0	9.07087	1	1
Gm30239	0	9.07087	1	1
Sspnos	0	9.07087	1	1
1700013H16Rik	0	9.07087	1	1
Kncn	0	9.07087	1	1
Cdr1	0	9.07087	1	1
Nos1	0	9.07087	1	1
AC144408.3	0	9.07087	1	1
Gm48898	0	9.07087	1	1
Hs3st4	0	9.07087	1	1
Fezf2	0	9.07087	1	1
Gm44929	0	9.07087	1	1
C86187	0	9.07087	1	1
AC087116.1	0	9.07087	1	1
AI115009	0	9.07087	1	1
Sucnr1	0	9.07087	1	1
Gm11802	0	9.07087	1	1
Gm44732	0	9.07087	1	1
Gm45864	0	9.07087	1	1
Car10	0	9.07087	1	1
Gm34047	0	9.07087	1	1
Gm26702	0	9.07087	1	1
Ntsr2	0	9.07087	1	1
Ubxn10	0	9.07087	1	1
Gm10032	0	9.07087	1	1
Gm14055	0	9.07087	1	1
Dscam	0	9.07087	1	1
4932430I15Rik	0	9.07087	1	1
D930019O06Rik	0	9.07087	1	1
Gm32592	0	9.07087	1	1
Gm10441	0	9.07087	1	1
AC191865.2	0	9.07087	1	1
Gm49291	0	9.07087	1	1
Fam219aos	0	9.07087	1	1
Gm44739	0	9.07087	1	1
Lao1	0	9.07087	1	1
Gm44738	0	9.07087	1	1
Angptl8	0	9.07087	1	1
Gm17110	0	9.07087	1	1
Gm11734	0	9.07087	1	1
Ppp1r27	0	9.07087	1	1
A930009A15Rik	0	9.07087	1	1
Rab11fip4os1	0	9.07087	1	1
Gm17746	0	9.07087	1	1
Gm39121	0	9.07087	1	1
Nwd1	0	9.07087	1	1
Elavl4	0	9.07087	1	1
Muc3a	0	9.07087	1	1
Gm11733	0	9.07087	1	1
Gm15963	0	9.07087	1	1
4930502E18Rik	0	9.07087	1	1
Lmx1a	0	9.07087	1	1
0610012D04Rik	0	9.07087	1	1
Gm16025	0	9.07087	1	1
Gm44737	0	9.07087	1	1
CT009718.2	0	9.07087	1	1
Gm42421	0	9.07087	1	1
Gm28818	0	9.07087	1	1
Gm13308	0	9.07087	1	1
Rmst	0	9.07087	1	1
Dydc2	0	9.07087	1	1
Gm27206	0	9.07087	1	1
Majin	0	9.07087	1	1
Emr4	0	9.07087	1	1
5430421F17Rik	0	9.07087	1	1
A830011K09Rik	0	9.07087	1	1
Tbx15	0	9.07087	1	1
Gm40578	0	9.07087	1	1
Gm33321	0	9.07087	1	1
Gm20005	0	9.07087	1	1
Gm30735	0	9.07087	1	1
2010106C02Rik	0	9.07087	1	1
4930563J15Rik	0	9.07087	1	1
Gm38804	0	9.07087	1	1
4930435F18Rik	0	9.07087	1	1
Gm28386	0	9.07087	1	1
Fcrl5	0	9.07087	1	1
Rnase2a	0	9.07087	1	1
Gm15178	0	9.07087	1	1
Gm14249	0	9.07087	1	1
Mesp1	0	9.07087	1	1
Gm28086	0	9.07087	1	1
4933407L21Rik	0	9.07087	1	1
Gm15677	0	9.07087	1	1
Gm15498	0	9.07087	1	1
Gm45352	0	9.07087	1	1
2010002M12Rik	0	9.07087	1	1
4930553M12Rik	0	9.07087	1	1
Gm45474	0	9.07087	1	1
Ptpn20	0	9.07087	1	1
Gm20597	0	9.07087	1	1
Sphkap	0	9.07087	1	1
Mdga2	0	9.07087	1	1
Atcay	0	9.07087	1	1
Prox1os	0	9.07087	1	1
Apol11a	0	9.07087	1	1
Gm11309	0	9.07087	1	1
D630008O14Rik	0	9.07087	1	1
Gm35558	0	9.07087	1	1
Gm13703	0	9.07087	1	1
4930595D18Rik	0	9.07087	1	1
Gm33103	0	9.07087	1	1
CR974586.5	0	9.07087	1	1
Gm13652	0	9.07087	1	1
Gm44633	0	9.07087	1	1
Gm15444	0	9.07087	1	1
Gm1123	0	9.07087	1	1
Slc22a3	0	9.07087	1	1
2310050B05Rik	0	9.07087	1	1
Tshb	0	9.07087	1	1
Pimreg	0	9.07087	1	1
4932425I24Rik	0	9.07087	1	1
Irs4	0	9.07087	1	1
Erich3	0	9.07087	1	1
Gm20692	0	9.07087	1	1
Otop1	0	9.07087	1	1
Olfr183	0	9.07087	1	1
Cpne4	0	9.07087	1	1
Gm10220	0	9.07087	1	1
Gm6890	0	9.07087	1	1
1700001K19Rik	0	9.07087	1	1
AC154509.1	0	9.07087	1	1
Gm7932	0	9.07087	1	1
Gm16135	0	9.07087	1	1
Trgv2	0	9.07087	1	1
Agbl4	0	9.07087	1	1
Gm48727	0	9.07087	1	1
Hmga2-ps1	0	9.07087	1	1
4930469K13Rik	0	9.07087	1	1
Gm13476	0	9.07087	1	1
Olfr545	0	9.07087	1	1
Egfem1	0	9.07087	1	1
Gm48740	0	9.07087	1	1
Gm16029	0	9.07087	1	1
Lhcgr	0	9.07087	1	1
1700019G24Rik	0	9.07087	1	1
Gm10634	0	9.07087	1	1
2610300M13Rik	0	9.07087	1	1
4930528A17Rik	0	9.07087	1	1
4931422A03Rik	0	9.07087	1	1
Lrrc43	0	9.07087	1	1
Gm38642	0	9.07087	1	1
Acr	0	9.07087	1	1
Gm15345	0	9.07087	1	1
Hes5	0	9.07087	1	1
Gm15556	0	9.07087	1	1
AL590144.3	0	9.07087	1	1
Elmod1	0	9.07087	1	1
Slitrk3	0	9.07087	1	1
Gpr165	0	9.07087	1	1
Rln3	0	9.07087	1	1
Kcnk10	0	9.07087	1	1
4930545L23Rik	0	9.07087	1	1
1500002O10Rik	0	9.07087	1	1
Ccdc190	0	9.07087	1	1
Gm47076	0	9.07087	1	1
Myoz2	0	9.07087	1	1
Gm47735	0	9.07087	1	1
Gm20275	0	9.07087	1	1
Trav4-4-dv10	0	9.07087	1	1
Apol7e	0	9.07087	1	1
Gm16549	0	9.07087	1	1
Gm32585	0	9.07087	1	1
Iglv1	0	9.07087	1	1
Astl	0	9.07087	1	1
Gm38246	0	9.07087	1	1
1700113H08Rik	0	9.07087	1	1
Gm49092	0	9.07087	1	1
Gpr77	0	9.07087	1	1
Gm32568	0	9.07087	1	1
Nkx6-3	0	9.07087	1	1
Shcbp1l	0	9.07087	1	1
Gm12381	0	9.07087	1	1
Lalba	0	9.07087	1	1
Gm32552	0	9.07087	1	1
D7Ertd443e	0	9.07087	1	1
2210417A02Rik	0	9.07087	1	1
Olfr1396	0	9.07087	1	1
Tsga8	0	9.07087	1	1
Grid1	0	9.07087	1	1
Gm17080	0	9.07087	1	1
Gm44689	0	9.07087	1	1
Olfr328	0	9.07087	1	1
Ttll6	0	9.07087	1	1
Gm17308	0	9.07087	1	1
Gm14487	0	9.07087	1	1
Kctd19	0	9.07087	1	1
Carmil2	0	9.07087	1	1
Pcdha4	0	9.07087	1	1
Hist1h4k	0	9.07087	1	1
2900052N01Rik	0	9.07087	1	1
Gm9984	0	9.07087	1	1
Gm13102	0	9.07087	1	1
Platr23	0	9.07087	1	1
AC167229.1	0	9.07087	1	1
Gm15684	0	9.07087	1	1
Gm13848	0	9.07087	1	1
Fbxo40	0	9.07087	1	1
Gm42917	0	9.07087	1	1
D430036J16Rik	0	9.07087	1	1
AL592187.3	0	9.07087	1	1
4933412O06Rik	0	9.07087	1	1
Smco2	0	9.07087	1	1
Ms4a2	0	9.07087	1	1
4933411E08Rik	0	9.07087	1	1
Gpr149	0	9.07087	1	1
Gm26584	0	9.07087	1	1
Gm13134	0	9.07087	1	1
Gm10521	0	9.07087	1	1
Gm12474	0	9.07087	1	1
Gpr17	0	9.07087	1	1
2010001M07Rik	0	9.07087	1	1
Cyp27b1	0	9.07087	1	1
Olfr550	0	9.07087	1	1
Gm12863	0	9.07087	1	1
Nanos2	0	9.07087	1	1
Gm20757	0	9.07087	1	1
Rxfp3	0	9.07087	1	1
Crybb1	0	9.07087	1	1
Gm27217	0	9.07087	1	1
Gm47403	0	9.07087	1	1
Olfr1259	0	9.07087	1	1
Asgr1	0	9.07087	1	1
Ppp2r2c	0	9.07087	1	1
Gm6642	0	9.07087	1	1
Gm29591	0	9.07087	1	1
Gm35835	0	9.07087	1	1
Hcn4	0	9.07087	1	1
Gm15448	0	9.07087	1	1
Vmn1r84	0	9.07087	1	1
Gm35326	0	9.07087	1	1
Dnahc2	0	9.07087	1	1
Halr1	0	9.07087	1	1
Xkr5	0	9.07087	1	1
Gm13539	0	9.07087	1	1
Gm13561	0	9.07087	1	1
Gm15889	0	9.07087	1	1
Kndc1	0	9.07087	1	1
Gm36028	0	9.07087	1	1
Gm47761	0	9.07087	1	1
Gm34093	0	9.07087	1	1
Gm48697	0	9.07087	1	1
Gm12395	0	9.07087	1	1
Krtap28-13	0	9.07087	1	1
Frmd7	0	9.07087	1	1
Gm29183	0	9.07087	1	1
1110015O18Rik	0	9.07087	1	1
Cxcl17	0	9.07087	1	1
Gm553	0	9.07087	1	1
2700069I18Rik	0	9.07087	1	1
Rp1	0	9.07087	1	1
Syt6	0	9.07087	1	1
Gm13920	0	9.07087	1	1
Gm41192	0	9.07087	1	1
Gm48876	0	9.07087	1	1
Syt10	0	9.07087	1	1
Ifi208	0	9.07087	1	1
Clec4a4	0	9.07087	1	1
9330111N05Rik	0	9.07087	1	1
Klk7	0	9.07087	1	1
Gm12796	0	9.07087	1	1
Gm14010	0	9.07087	1	1
Emilin3	0	9.07087	1	1
Gm17077	0	9.07087	1	1
A930018P22Rik	0	9.07087	1	1
Ahsg	0	9.07087	1	1
Gm13298	0	9.07087	1	1
4930526L06Rik	0	9.07087	1	1
Rimbp2	0	9.07087	1	1
Olfr539	0	9.07087	1	1
Rbp2	0	9.07087	1	1
Gm30873	0	9.07087	1	1
Cntnap4	0	9.07087	1	1
Gm12158	0	9.07087	1	1
Spata17	0	9.07087	1	1
Gm31749	0	9.07087	1	1
Grm3	0	9.07087	1	1
Gm6268	0	9.07087	1	1
1700109K24Rik	0	9.07087	1	1
Gm47128	0	9.07087	1	1
1700065J11Rik	0	9.07087	1	1
Psg22	0	9.07087	1	1
Clec2e	0	9.07087	1	1
Gm34297	0	9.07087	1	1
Olfr457	0	9.07087	1	1
Gm15611	0	9.07087	1	1
Gm38025	0	9.07087	1	1
4921513I03Rik	0	9.07087	1	1
1700009N14Rik	0	9.07087	1	1
Gm20753	0	9.07087	1	1
Selenov	0	9.07087	1	1
Impg1	0	9.07087	1	1
1700086D15Rik	0	9.07087	1	1
Gm11639	0	9.07087	1	1
Gm45449	0	9.07087	1	1
Gm34225	0	9.07087	1	1
AC110211.1	0	9.07087	1	1
Fgf23	0	9.07087	1	1
4930558J18Rik	0	9.07087	1	1
Fam92b	0	9.07087	1	1
AC160562.1	0	9.07087	1	1
Gm15657	0	9.07087	1	1
Gm29328	0	9.07087	1	1
Masp1	0	9.07087	1	1
Gm30191	0	9.07087	1	1
Gm9047	0	9.07087	1	1
Gast	0	9.07087	1	1
Abcg8	0	9.07087	1	1
9430069I07Rik	0	9.07087	1	1
C630031E19Rik	0	9.07087	1	1
Gm36107	0	9.07087	1	1
Gm18756	0	9.07087	1	1
Mucl1	0	9.07087	1	1
Gm40304	0	9.07087	1	1
Gm15934	0	9.07087	1	1
Pramef12os	0	9.07087	1	1
Gm807	0	9.07087	1	1
Hapln4	0	9.07087	1	1
AC119264.1	0	9.07087	1	1
Gm13403	0	9.07087	1	1
Nat8f5	0	9.07087	1	1
Gm4632	0	9.07087	1	1
Il21	0	9.07087	1	1
2900041M22Rik	0	9.07087	1	1
Gm43109	0	9.07087	1	1
Gm18336	0	9.07087	1	1
Gm44296	0	9.07087	1	1
Asic4	0	9.07087	1	1
Ranbp3l	0	9.07087	1	1
Adgrb3	0	9.07087	1	1
Gucy2d	0	9.07087	1	1
Slc22a22	0	9.07087	1	1
Gm31378	0	9.07087	1	1
B630019A10Rik	0	9.07087	1	1
Hist1h2ad	0	9.07087	1	1
Gm47898	0	9.07087	1	1
Ibsp	0	9.07087	1	1
4933409K07Rik	0	9.07087	1	1
Rfx8	0	9.07087	1	1
Shisa6	0	9.07087	1	1
Gm10384	0	9.07087	1	1
Pcsk2os1	0	9.07087	1	1
Gm8953	0	9.07087	1	1
Hsf3	0	9.07087	1	1
Gm28932	0	9.07087	1	1
1500004A13Rik	0	9.07087	1	1
7420700N18Rik	0	9.07087	1	1
Pmfbp1	0	9.07087	1	1
A630012P03Rik	0	9.07087	1	1
A930002H24Rik	0	9.07087	1	1
Gm9925	0	9.07087	1	1
Sftpb	0	9.07087	1	1
Gm34829	0	9.07087	1	1
Olfr975	0	9.07087	1	1
Gm26519	0	9.07087	1	1
Zfp663	0	9.07087	1	1
Gm30382	0	9.07087	1	1
Opn1mw	0	9.07087	1	1
Spink13	0	9.07087	1	1
Tnp2	0	9.07087	1	1
Gm43151	0	9.07087	1	1
Gm5767	0	9.07087	1	1
Prok2	0	9.07087	1	1
Gm14291	0	9.07087	1	1
Tcrg-C2	0	9.07087	1	1
Gpr30	0	9.07087	1	1
Nefl	0	9.07087	1	1
Gm40477	0	9.07087	1	1
Myadml2	0	9.07087	1	1
Vmn1r181	0	9.07087	1	1
1700128A07Rik	0	9.07087	1	1
Cd300ld4	0	9.07087	1	1
Ptpn5	0	9.07087	1	1
Gm6498	0	9.07087	1	1
Ak9	0	9.07087	1	1
Olfr959	0	9.07087	1	1
BC023719	0	9.07087	1	1
Gm45083	0	9.07087	1	1
Gm28347	0	9.07087	1	1
Gm15579	0	9.07087	1	1
Gm26861	0	9.07087	1	1
Chrnb3	0	9.07087	1	1
Gm45579	0	9.07087	1	1
Gm47950	0	9.07087	1	1
Gm44686	0	9.07087	1	1
Ctnna2	0	9.07087	1	1
Gm47710	0	9.07087	1	1
C230021G24Rik	0	9.07087	1	1
Tmem174	0	9.07087	1	1
Wnt16	0	9.07087	1	1
Casr	0	9.07087	1	1
Rimkla	0	9.07087	1	1
Spink1	0	9.07087	1	1
Actrt3	0	9.07087	1	1
Gm19610	0	9.07087	1	1
Gm16587	0	9.07087	1	1
Kcnt1	0	9.07087	1	1
4930442H23Rik	0	9.07087	1	1
Accn2	0	9.07087	1	1
Gm20387	0	9.07087	1	1
9630028H03Rik	0	9.07087	1	1
Tmem213	0	9.07087	1	1
Lrrc52	0	9.07087	1	1
Gm16157	0	9.07087	1	1
4933405L10Rik	0	9.07087	1	1
Slc13a5	0	9.07087	1	1
Gbgt1	0	9.07087	1	1
Gm48306	0	9.07087	1	1
Gm30198	0	9.07087	1	1
Gm13383	0	9.07087	1	1
Gm13404	0	9.07087	1	1
9330154K18Rik	0	9.07087	1	1
Gm16268	0	9.07087	1	1
Saxo1	0	9.07087	1	1
Gm11665	0	9.07087	1	1
Zfp804b	0	9.07087	1	1
Gm48654	0	9.07087	1	1
Cdh26	0	9.07087	1	1
AC101921.1	0	9.07087	1	1
C1ql2	0	9.07087	1	1
Gm10706	0	9.07087	1	1
4930554G24Rik	0	9.07087	1	1
Nat8f7	0	9.07087	1	1
Gm37387	0	9.07087	1	1
Kcnj4	0	9.07087	1	1
Bcl2l15	0	9.07087	1	1
Gm16054	0	9.07087	1	1
Slitrk4	0	9.07087	1	1
Gm26813	0	9.07087	1	1
Cym	0	9.07087	1	1
Map3k19	0	9.07087	1	1
Gm45602	0	9.07087	1	1
Shox2	0	9.07087	1	1
Gm49334	0	9.07087	1	1
Gm37876	0	9.07087	1	1
St6galnac5	0	9.07087	1	1
Gm15221	0	9.07087	1	1
Cacng1	0	9.07087	1	1
Prg3	0	9.07087	1	1
Gm15563	0	9.07087	1	1
Gm44698	0	9.07087	1	1
Gm11672	0	9.07087	1	1
Gm26821	0	9.07087	1	1
Il1f5	0	9.07087	1	1
Hfe2	0	9.07087	1	1
Rxfp1	0	9.07087	1	1
Gm42518	0	9.07087	1	1
Ptchd4	0	9.07087	1	1
Cep112os1	0	9.07087	1	1
Gm44773	0	9.07087	1	1
1810008I18Rik	0	9.07087	1	1
Vmn1r34	0	9.07087	1	1
Gm26588	0	9.07087	1	1
Gm35371	0	9.07087	1	1
Gm9465	0	9.07087	1	1
Gm9767	0	9.07087	1	1
Asb14	0	9.07087	1	1
Gm13179	0	9.07087	1	1
Ighd	0	9.07087	1	1
Olfr60	0	9.07087	1	1
Gprin1	0	9.07087	1	1
Fbxw21	0	9.07087	1	1
Trank1	0	9.07087	1	1
Chrna4	0	9.07087	1	1
Gm44532	0	9.07087	1	1
Adra1d	0	9.07087	1	1
Gm38409	0	9.07087	1	1
A930018M24Rik	0	9.07087	1	1
Gm14285	0	9.07087	1	1
Mmel1	0	9.07087	1	1
Gm49212	0	9.07087	1	1
AC158605.1	0	9.07087	1	1
Gm12199	0	9.07087	1	1
Tex52	0	9.07087	1	1
Shc3	0	9.07087	1	1
B130011K05Rik	0	9.07087	1	1
7530420F21Rik	0	9.07087	1	1
2900045O20Rik	0	9.07087	1	1
Gm26837	0	9.07087	1	1
Gm45752	0	9.07087	1	1
Gm16120	0	9.07087	1	1
2410017I17Rik	0	9.07087	1	1
4933424H11Rik	0	9.07087	1	1
Gm28053	0	9.07087	1	1
Gm43948	0	9.07087	1	1
Olfr1191-ps1	0	9.07087	1	1
Gm32834	0	9.07087	1	1
RP23-477O13.1	0	9.07087	1	1
3830432H09Rik	0	9.07087	1	1
Gm36161	0	9.07087	1	1
Gm26911	0	9.07087	1	1
Gm45388	0	9.07087	1	1
Tspan32os	0	9.07087	1	1
Il4	0	9.07087	1	1
Gm43042	0	9.07087	1	1
Gm15983	0	9.07087	1	1
2810403G07Rik	0	9.07087	1	1
Gm49339	0	9.07087	1	1
Gm30262	0	9.07087	1	1
Mboat4	0	9.07087	1	1
Mettl7b	0	9.07087	1	1
Gnat3	0	9.07087	1	1
Gm19590	0	9.07087	1	1
Krt17	0	9.07087	1	1
Nme9	0	9.07087	1	1
Hrk	0	9.07087	1	1
Gm17660	0	9.07087	1	1
Gm47416	0	9.07087	1	1
Mfrp	0	9.07087	1	1
Gm6337	0	9.07087	1	1
Dmrt3	0	9.07087	1	1
Gm26756	0	9.07087	1	1
Ccdc110	0	9.07087	1	1
AF529169	0	9.07087	1	1
4921523L03Rik	0	9.07087	1	1
Ltb4r2	0	9.07087	1	1
1700054M17Rik	0	9.07087	1	1
C330024D21Rik	0	9.07087	1	1
Gm48346	0	9.07087	1	1
Gmnc	0	9.07087	1	1
A330049N07Rik	0	9.07087	1	1
Gvin1	0	9.07087	1	1
BC024139	0	9.07087	1	1
Lct	0	9.07087	1	1
Sp9	0	9.07087	1	1
6030442E23Rik	0	9.07087	1	1
Gm3227	0	9.07087	1	1
Gm16159	0	9.07087	1	1
Dnah6	0	9.07087	1	1
Gm1141	0	9.07087	1	1
Gm48530	0	9.07087	1	1
C730002L08Rik	0	9.07087	1	1
BC049987	0	9.07087	1	1
Tex47	0	9.07087	1	1
Gm35842	0	9.07087	1	1
Ifi214	0	9.07087	1	1
Folh1	0	9.07087	1	1
D730048J04Rik	0	9.07087	1	1
Gm49355	0	9.07087	1	1
Gm26694	0	9.07087	1	1
Macrod2os2	0	9.07087	1	1
Ppef1	0	9.07087	1	1
Il17b	0	9.07087	1	1
AC161376.2	0	9.07087	1	1
Gm14446	0	9.07087	1	1
Gm19689	0	9.07087	1	1
Dlx1	0	9.07087	1	1
Gm48969	0	9.07087	1	1
1700016G14Rik	0	9.07087	1	1
Gm6981	0	9.07087	1	1
Fbxw26	0	9.07087	1	1
Dgat2l6	0	9.07087	1	1
AC109204.1	0	9.07087	1	1
Sorbs2os	0	9.07087	1	1
Gm28172	0	9.07087	1	1
Gm26703	0	9.07087	1	1
Gm48159	0	9.07087	1	1
AC109617.2	0	9.07087	1	1
Ankrd63	0	9.07087	1	1
Gm43647	0	9.07087	1	1
Gm26796	0	9.07087	1	1
Foxo6os	0	9.07087	1	1
Nkx6-1	0	9.07087	1	1
Khdc1c	0	9.07087	1	1
Lrrc31	0	9.07087	1	1
4930477G07Rik	0	9.07087	1	1
Lrrc19	0	9.07087	1	1
Vwa5b1	0	9.07087	1	1
Gm4477	0	9.07087	1	1
Btnl2	0	9.07087	1	1
Fam70b	0	9.07087	1	1
Trpm1	0	9.07087	1	1
Gad1-ps	0	9.07087	1	1
Ccdc27	0	9.07087	1	1
Gm38562	0	9.07087	1	1
Gm20468	0	9.07087	1	1
Gm15155	0	9.07087	1	1
Npy2r	0	9.07087	1	1
Mageb16	0	9.07087	1	1
C1qtnf5	0	9.07087	1	1
Defb28	0	9.07087	1	1
BC052688	0	9.07087	1	1
Gm6880	0	9.07087	1	1
Grin2c	0	9.07087	1	1
Gm43614	0	9.07087	1	1
Gm28187	0	9.07087	1	1
Gm16702	0	9.07087	1	1
A530010L16Rik	0	9.07087	1	1
Gm38097	0	9.07087	1	1
Barx1	0	9.07087	1	1
Gm30075	0	9.07087	1	1
9330175M20Rik	0	9.07087	1	1
Gm11681	0	9.07087	1	1
Ccdc150	0	9.07087	1	1
AC140304.2	0	9.07087	1	1
Rtn4rl2	0	9.07087	1	1
Gm47841	0	9.07087	1	1
Gm42372	0	9.07087	1	1
Gm12829	0	9.07087	1	1
Zg16	0	9.07087	1	1
A330093E20Rik	0	9.07087	1	1
Gm21671	0	9.07087	1	1
A730049H05Rik	0	9.07087	1	1
Gm14455	0	9.07087	1	1
Gm13499	0	9.07087	1	1
Qrfpr	0	9.07087	1	1
Myh8	0	9.07087	1	1
Gm44166	0	9.07087	1	1
CT010433.1	0	9.07087	1	1
Gm10400	0	9.07087	1	1
Gm15356	0	9.07087	1	1
Gm12295	0	9.07087	1	1
Atp6v1e2	0	9.07087	1	1
A330032B11Rik	0	9.07087	1	1
Gm5122	0	9.07087	1	1
Lrfn2	0	9.07087	1	1
Gm17163	0	9.07087	1	1
Gm48066	0	9.07087	1	1
Gm26555	0	9.07087	1	1
Hs6st3	0	9.07087	1	1
Lbx1	0	9.07087	1	1
Fgf2os	0	9.07087	1	1
Nt5c1a	0	9.07087	1	1
Olfr10	0	9.07087	1	1
Lphn3	0	9.07087	1	1
Gm49169	0	9.07087	1	1
F730016J06Rik	0	9.07087	1	1
Gm48935	0	9.07087	1	1
1700016P04Rik	0	9.07087	1	1
Aldoa-1	0	9.07087	1	1
Irx3os	0	9.07087	1	1
Gm13021	0	9.07087	1	1
Lrriq4	0	9.07087	1	1
Gm31374	0	9.07087	1	1
Cnga2	0	9.07087	1	1
Gm43904	0	9.07087	1	1
Gm29430	0	9.07087	1	1
Gm14019	0	9.07087	1	1
Gm47662	0	9.07087	1	1
Gm48503	0	9.07087	1	1
Ncan	0	9.07087	1	1
Slc6a14	0	9.07087	1	1
Fbxw25	0	9.07087	1	1
Gm30329	0	9.07087	1	1
Gm20717	0	9.07087	1	1
Gm2233	0	9.07087	1	1
D630010B17Rik	0	9.07087	1	1
E130310I04Rik	0	9.07087	1	1
Gm2447	0	9.07087	1	1
Gm9946	0	9.07087	1	1
Pcdha9	0	9.07087	1	1
Gm41077	0	9.07087	1	1
Gbp1	0	9.07087	1	1
Gm36642	0	9.07087	1	1
Cyp26c1	0	9.07087	1	1
Proz	0	9.07087	1	1
Gm43803	0	9.07087	1	1
Gm29674	0	9.07087	1	1
Gbx1	0	9.07087	1	1
Gm12580	0	9.07087	1	1
Chi3l1	0	9.07087	1	1
5430401H09Rik	0	9.07087	1	1
4933432I03Rik	0	9.07087	1	1
Gm15473	0	9.07087	1	1
Hoxc13	0	9.07087	1	1
Gm15907	0	9.07087	1	1
Gm36535	0	9.07087	1	1
AC134560.1	0	9.07087	1	1
AC125371.4	0	9.07087	1	1
Gm48940	0	9.07087	1	1
Moap1	0	9.07087	1	1
Gm8890	0	9.07087	1	1
Gm12212	0	9.07087	1	1
Gm47127	0	9.07087	1	1
Gm47566	0	9.07087	1	1
Pou3f2	0	9.07087	1	1
Erv3	0	9.07087	1	1
Slco1c1	0	9.07087	1	1
Tas2r135	0	9.07087	1	1
Chrng	0	9.07087	1	1
Dnah14	0	9.07087	1	1
Grm4	0	9.07087	1	1
Atp12a	0	9.07087	1	1
Cubn	0	9.07087	1	1
Sgo2b	0	9.07087	1	1
Gm48623	0	9.07087	1	1
Krt76	0	9.07087	1	1
Scrt1	0	9.07087	1	1
Pcdha11	0	9.07087	1	1
Gm10518	0	9.07087	1	1
D630029K05Rik	0	9.07087	1	1
Gm20744	0	9.07087	1	1
Gm10830	0	9.07087	1	1
Peak1os	0	9.07087	1	1
LOC100038947	0	9.07087	1	1
Gm44710	0	9.07087	1	1
Gm13283	0	9.07087	1	1
Kcnh8	0	9.07087	1	1
Sycp2	0	9.07087	1	1
Duxbl3	0	9.07087	1	1
Trim9	0	9.07087	1	1
Epb4.2	0	9.07087	1	1
AC161165.2	0	9.07087	1	1
Gm2564	0	9.07087	1	1
Gm10475	0	9.07087	1	1
Gm20556	0	9.07087	1	1
B230209E15Rik	0	9.07087	1	1
Atp1b4	0	9.07087	1	1
Fbxw18	0	9.07087	1	1
AC123870.1	0	9.07087	1	1
Gm36041	0	9.07087	1	1
Ear10	0	9.07087	1	1
Sult1d1	0	9.07087	1	1
A630001O12Rik	0	9.07087	1	1
Gm36756	0	9.07087	1	1
3110039I08Rik	0	9.07087	1	1
Deup1	0	9.07087	1	1
Gm48276	0	9.07087	1	1
Gm11149	0	9.07087	1	1
Gm32296	0	9.07087	1	1
Gm29824	0	9.07087	1	1
Itgb2l	0	9.07087	1	1
Gm33180	0	9.07087	1	1
Slc35f3	0	9.07087	1	1
A630019I02Rik	0	9.07087	1	1
Gm34016	0	9.07087	1	1
Lhx1	0	9.07087	1	1
Olfr984	0	9.07087	1	1
Gm16233	0	9.07087	1	1
Cacng8	0	9.07087	1	1
A330094K24Rik	0	9.07087	1	1
Gm43388	0	9.07087	1	1
Cplx1	0	9.07087	1	1
Gm45897	0	9.07087	1	1
Sowahd	0	9.07087	1	1
Slc13a2	0	9.07087	1	1
Gm47248	0	9.07087	1	1
Fgf14	0	9.07087	1	1
A730090H04Rik	0	9.07087	1	1
Gm26683	0	9.07087	1	1
Gm29825	0	9.07087	1	1
1810063I02Rik	0	9.07087	1	1
Gm48007	0	9.07087	1	1
Gm21680	0	9.07087	1	1
Col2a1	0	9.07087	1	1
4930553P18Rik	0	9.07087	1	1
Gm30411	0	9.07087	1	1
Gm12762	0	9.07087	1	1
Gm33091	0	9.07087	1	1
Gm48545	0	9.07087	1	1
Vwce	0	9.07087	1	1
RP24-136L4.6	0	9.07087	1	1
Gm15475	0	9.07087	1	1
Ccdc33	0	9.07087	1	1
Efcab10	0	9.07087	1	1
Gcnt7	0	9.07087	1	1
Nell1	0	9.07087	1	1
Gm29502	0	9.07087	1	1
Aknaos	0	9.07087	1	1
Gm10782	0	9.07087	1	1
Gm43376	0	9.07087	1	1
Aqp4	0	9.07087	1	1
9630013A20Rik	0	9.07087	1	1
Ttc30a2	0	9.07087	1	1
Gm7538	0	9.07087	1	1
Tcrg-C4	0	9.07087	1	1
Zp3r	0	9.07087	1	1
Gm48383	0	9.07087	1	1
Gm5546	0	9.07087	1	1
Prr33	0	9.07087	1	1
Gm49392	0	9.07087	1	1
Gm34099	0	9.07087	1	1
Tmem132d	0	9.07087	1	1
D030034A15Rik	0	9.07087	1	1
Gm11998	0	9.07087	1	1
Gm5862	0	9.07087	1	1
Gm47423	0	9.07087	1	1
Usp26	0	9.07087	1	1
Ect2l	0	9.07087	1	1
Slc2a5	0	9.07087	1	1
Gm28370	0	9.07087	1	1
Gm12224	0	9.07087	1	1
Fabp9	0	9.07087	1	1
Gm11588	0	9.07087	1	1
Gm28513	0	9.07087	1	1
Speer4b	0	9.07087	1	1
4930488L21Rik	0	9.07087	1	1
Vmn1r202	0	9.07087	1	1
Ccl21c	0	9.07087	1	1
Gm12394	0	9.07087	1	1
Sec14l4	0	9.07087	1	1
Mucl2	0	9.07087	1	1
Tmem28	0	9.07087	1	1
Gm5820	0	9.07087	1	1
Iqsec3	0	9.07087	1	1
Gm9801	0	9.07087	1	1
Gm29684	0	9.07087	1	1
9130204K15Rik	0	9.07087	1	1
4930428N03Rik	0	9.07087	1	1
Myhas	0	9.07087	1	1
Vmn1r32	0	9.07087	1	1
Clec12b	0	9.07087	1	1
2010110P09Rik	0	9.07087	1	1
Kctd8	0	9.07087	1	1
Gm19951	0	9.07087	1	1
Gm29290	0	9.07087	1	1
Dok6	0	9.07087	1	1
Gm38832	0	9.07087	1	1
Aicda	0	9.07087	1	1
Txndc8	0	9.07087	1	1
Gm48662	0	9.07087	1	1
Tmc5	0	9.07087	1	1
Has2as	0	9.07087	1	1
Gm48283	0	9.07087	1	1
Gm45847	0	9.07087	1	1
Pcdha11-1	0	9.07087	1	1
Gm44850	0	9.07087	1	1
Gm614	0	9.07087	1	1
Gm26952	0	9.07087	1	1
Cd300ld3	0	9.07087	1	1
Trpm6	0	9.07087	1	1
Gm36888	0	9.07087	1	1
4930512J16Rik	0	9.07087	1	1
A830092H15Rik	0	9.07087	1	1
Gm15169	0	9.07087	1	1
H1foo	0	9.07087	1	1
Gm44026	0	9.07087	1	1
Gm27048	0	9.07087	1	1
Gm45060	0	9.07087	1	1
Gm20400	0	9.07087	1	1
Tcrg-V6	0	9.07087	1	1
Gm42742	0	9.07087	1	1
Gm49144	0	9.07087	1	1
1700006J14Rik	0	9.07087	1	1
Gm47425	0	9.07087	1	1
C230034O21Rik	0	9.07087	1	1
Gm49249	0	9.07087	1	1
Scrg1	0	9.07087	1	1
Gm29168	0	9.07087	1	1
4933430L12Rik	0	9.07087	1	1
Efcab8	0	9.07087	1	1
Plxna4os2	0	9.07087	1	1
Gm14226	0	9.07087	1	1
9530026F06Rik	0	9.07087	1	1
Gm15723	0	9.07087	1	1
Gdf7	0	9.07087	1	1
AI314278	0	9.07087	1	1
Npc1l1	0	9.07087	1	1
Olfr1346	0	9.07087	1	1
Cd300ld2	0	9.07087	1	1
E030003E18Rik	0	9.07087	1	1
Tlr8	0	9.07087	1	1
Gm15478	0	9.07087	1	1
Stra8	0	9.07087	1	1
Olfr633	0	9.07087	1	1
5330426L24Rik	0	9.07087	1	1
Ccdc7a	0	9.07087	1	1
Rtl3	0	9.07087	1	1
Gm12153	0	9.07087	1	1
Rubie	0	9.07087	1	1
Gm13838	0	9.07087	1	1
2310081O03Rik	0	9.07087	1	1
Glycam1	0	9.07087	1	1
Olfr1258	0	9.07087	1	1
Gm38326	0	9.07087	1	1
5330438I03Rik	0	9.07087	1	1
Ppifos	0	9.07087	1	1
Mc2r	0	9.07087	1	1
Gm48024	0	9.07087	1	1
Gm16031	0	9.07087	1	1
Gm26775	0	9.07087	1	1
Slc6a1	0	9.07087	1	1
4930562A09Rik	0	9.07087	1	1
Gbp10	0	9.07087	1	1
1700028D13Rik	0	9.07087	1	1
Gm19589	0	9.07087	1	1
Gm48671	0	9.07087	1	1
Gm1661	0	9.07087	1	1
Gm48831	0	9.07087	1	1
4930404A12Rik	0	9.07087	1	1
Gm15138	0	9.07087	1	1
Gm98	0	9.07087	1	1
Dmp1	0	9.07087	1	1
Gm42949	0	9.07087	1	1
Gm47392	0	9.07087	1	1
Gm1979	0	9.07087	1	1
Gm38161	0	9.07087	1	1
D030025P21Rik	0	9.07087	1	1
Gm33206	0	9.07087	1	1
Gm29157	0	9.07087	1	1
Gm48684	0	9.07087	1	1
1110002O04Rik	0	9.07087	1	1
Gm10640	0	9.07087	1	1
Gm47633	0	9.07087	1	1
Phex	0	9.07087	1	1
AU022793	0	9.07087	1	1
D030007L05Rik	0	9.07087	1	1
Gm47418	0	9.07087	1	1
Gm39473	0	9.07087	1	1
Gm514	0	9.07087	1	1
Pld5	0	9.07087	1	1
Gm36210	0	9.07087	1	1
Gm28154	0	9.07087	1	1
Gm49306	0	9.07087	1	1
Ldlrad1	0	9.07087	1	1
Gm45237	0	9.07087	1	1
Rab9b	0	9.07087	1	1
Gm39822	0	9.07087	1	1
Trpv3	0	9.07087	1	1
Pcdha12	0	9.07087	1	1
Ccdc177	0	9.07087	1	1
Gm10471	0	9.07087	1	1
Adgb	0	9.07087	1	1
Slc7a13	0	9.07087	1	1
Gm36198	0	9.07087	1	1
4932416K20Rik	0	9.07087	1	1
Fam205a1	0	9.07087	1	1
Slc24a2	0	9.07087	1	1
Foxl2	0	9.07087	1	1
Gm16181	0	9.07087	1	1
Fbll1	0	9.07087	1	1
Fut1	0	9.07087	1	1
2610017I09Rik	0	9.07087	1	1
C230024C17Rik	0	9.07087	1	1
Gm31152	0	9.07087	1	1
4933422A05Rik	0	9.07087	1	1
1700045I19Rik	0	9.07087	1	1
Gm45356	0	9.07087	1	1
Crabp1	0	9.07087	1	1
4930487H11Rik	0	9.07087	1	1
6030471H07Rik	0	9.07087	1	1
D930020B18Rik	0	9.07087	1	1
4933400C23Rik	0	9.07087	1	1
Gm9934	0	9.07087	1	1
Gm36495	0	9.07087	1	1
Chrm5	0	9.07087	1	1
Gm19719	0	9.07087	1	1
4930430E12Rik	0	9.07087	1	1
E230025N22Rik	4.15628e-06	9.07335	1	1
Parpbp	7.30502e-06	9.07092	1	1
Zfp161	1.05982e-05	9.07149	1	1
Bcl2a1c	1.10504e-05	9.07095	1	1
Tbr1	1.36821e-05	9.07098	1	1
BC043934	1.77506e-05	9.07138	1	1
Naprt1	1.8013e-05	9.07551	1	1
1110059M19Rik	1.8798e-05	9.0709	1	1
Mir5136	1.96062e-05	9.07103	1	1
Gm20732	2.04131e-05	9.07089	1	1
Bcl2l10	2.06303e-05	9.07089	1	1
Aph1c	2.24009e-05	9.07387	1	1
4732463B04Rik	2.31888e-05	9.07091	1	1
Gm7676	2.57438e-05	9.07617	1	1
Stmn1-rs1	2.74586e-05	9.07089	1	1
Ccdc169	2.82716e-05	9.0709	1	1
2310047M10Rik	2.92846e-05	9.07376	1	1
C130060C02Rik	2.96245e-05	9.07126	1	1
Gm14100	3.18343e-05	9.07209	1	1
Gm44195	3.19067e-05	9.0709	1	1
Gpr55	3.24143e-05	9.07092	1	1
2700054A10Rik	3.31927e-05	9.07091	1	1
Ciart	3.39477e-05	9.07709	1	1
Hmgb1-rs17	3.39653e-05	9.0709	1	1
Il17a	3.41645e-05	9.07095	1	1
Fam54a	3.45373e-05	9.07097	1	1
BC065397	3.64212e-05	9.07112	1	1
Zfp133-ps	3.74629e-05	9.07107	1	1
Notch4	3.75059e-05	9.07432	1	1
Cd300lf	4.06333e-05	9.07107	1	1
Gm5126	4.4305e-05	9.07094	1	1
E130112N10Rik	4.84139e-05	9.07089	1	1
Asxl3	4.87281e-05	9.07087	1	1
Olfr804	4.87759e-05	9.07087	1	1
Gm15943	4.87759e-05	9.07087	1	1
Ccdc92b	4.8914e-05	9.07095	1	1
Vstm2l	4.90077e-05	9.07087	1	1
Gm43569	4.90077e-05	9.07087	1	1
A830018L16Rik	4.90077e-05	9.07087	1	1
Gm2093	4.9024e-05	9.07087	1	1
Fam162b	4.92143e-05	9.07093	1	1
Gm12353	5.01356e-05	9.07087	1	1
2410042D21Rik	5.01815e-05	9.07348	1	1
Mx2	5.02886e-05	9.07093	1	1
Gm40910	5.09674e-05	9.07089	1	1
1700039M10Rik	5.10166e-05	9.0709	1	1
Gm9780	5.20234e-05	9.07291	1	1
AU015791	5.2087e-05	9.07087	1	1
Gm13306	5.44727e-05	9.07087	1	1
Slc5a2	5.47493e-05	9.07087	1	1
2021-03-01	5.47673e-05	9.07087	1	1
Gm35248	5.52991e-05	9.07087	1	1
Gm36584	5.68516e-05	9.07087	1	1
Gm32401	5.70346e-05	9.07087	1	1
Rtp3	5.95375e-05	9.07087	1	1
Gm47549	5.95375e-05	9.07087	1	1
Mageb3	6.0089e-05	9.07087	1	1
Gm48653	6.01826e-05	9.07087	1	1
Erfe	6.01873e-05	9.07087	1	1
Gm13547	6.01873e-05	9.07087	1	1
3100002H09Rik	6.23036e-05	9.07087	1	1
Trim10	6.33446e-05	9.07094	1	1
Gm45774	6.33839e-05	9.07087	1	1
Gm48163	6.42005e-05	9.07087	1	1
Hdc	6.44249e-05	9.07138	1	1
Slitrk2	6.61364e-05	9.07087	1	1
B230220B15Rik	6.61364e-05	9.07087	1	1
Gm4598	6.74025e-05	9.07087	1	1
RP23-124B2.7	6.83827e-05	9.07091	1	1
Zcchc12	6.85174e-05	9.07087	1	1
Gm1720	6.85174e-05	9.07087	1	1
Cldn2	6.89656e-05	9.07087	1	1
Gm26831	6.89656e-05	9.07087	1	1
Slc45a1	6.89656e-05	9.07087	1	1
Glt25d2	7.02492e-05	9.07087	1	1
Gm37502	7.04898e-05	9.07087	1	1
Ttbk2	7.06571e-05	9.08971	1	1
Gm9897	7.18375e-05	9.07091	1	1
Zc3h18	7.18526e-05	9.1558	1	1
Gm4065	7.21577e-05	9.07087	1	1
AC134548.2	7.21577e-05	9.07087	1	1
Elovl2	7.21577e-05	9.07087	1	1
Gm32926	7.21577e-05	9.07087	1	1
Vmn2r28	7.21577e-05	9.07087	1	1
Gm42397	7.2294e-05	9.07087	1	1
A730061H03Rik	7.45325e-05	9.07087	1	1
Hoxa5	7.46774e-05	9.10202	1	1
Gm6531	7.53164e-05	9.07095	1	1
4933432I09Rik	7.66292e-05	9.07087	1	1
Gm26677	7.70399e-05	9.07091	1	1
Prss47	7.73743e-05	9.07087	1	1
Olfr392	7.73743e-05	9.07087	1	1
4933433G19Rik	7.80002e-05	9.07091	1	1
Gm45330	7.8153e-05	9.07089	1	1
Gm12195	7.98324e-05	9.07087	1	1
Gm47725	8.03216e-05	9.07087	1	1
Gm37083	8.03216e-05	9.07087	1	1
9130015A21Rik	8.08434e-05	9.07091	1	1
Wdr95	8.13476e-05	9.07087	1	1
4933437F05Rik	8.19736e-05	9.07089	1	1
Mir320	8.28587e-05	9.07087	1	1
Chrnb4	8.35064e-05	9.071	1	1
Gm9312	8.39091e-05	9.07089	1	1
Gm36159	8.39805e-05	9.07087	1	1
Dcaf12l2	8.53285e-05	9.07087	1	1
Pkd1l3	8.55498e-05	9.07087	1	1
Gm45231	8.55498e-05	9.07087	1	1
Gm45022	8.55498e-05	9.07087	1	1
2010110E17Rik	8.55823e-05	9.07087	1	1
4833403J16Rik	8.66143e-05	9.0709	1	1
Hc	8.94641e-05	9.07093	1	1
Dchs2	9.14973e-05	9.07087	1	1
Aoc1	9.14973e-05	9.07087	1	1
Gm16984	9.14973e-05	9.07087	1	1
A530001N23Rik	9.15542e-05	9.07087	1	1
B230311B06Rik	9.15542e-05	9.07087	1	1
Gm11527	9.15542e-05	9.07087	1	1
Rcvrn	9.40192e-05	9.07087	1	1
Gm29570	9.46985e-05	9.07087	1	1
Sbk2	9.47242e-05	9.07087	1	1
Gm49027	9.47805e-05	9.07087	1	1
Gm39929	9.47805e-05	9.07087	1	1
Gm6568	9.49569e-05	9.07087	1	1
1810033B17Rik	9.61376e-05	9.07087	1	1
Gm32200	9.86096e-05	9.07087	1	1
Cdh23	9.88261e-05	9.07087	1	1
Gm33474	9.92695e-05	9.07087	1	1
LOC100504608	0.000100355	9.07087	1	1
Gm42417	0.000100804	9.07087	1	1
A230056J06Rik	0.000101978	9.07087	1	1
Gm13051	0.000102035	9.07087	1	1
Gm16998	0.000102203	9.07124	1	1
Gm17473	0.00010225	9.07087	1	1
E130201H02Rik	0.00010242	9.07095	1	1
Gpx2-ps1	0.000102709	9.07087	1	1
Nxph4	0.000104134	9.07087	1	1
Tmem269	0.000105072	9.07087	1	1
Zfp708	0.000108811	9.07101	1	1
Gm26613	0.000108863	9.07091	1	1
Gm43913	0.000109193	9.07088	1	1
Gm17552	0.000111885	9.07198	1	1
Adam3	0.00011242	9.07088	1	1
Rprml	0.00011242	9.07088	1	1
Gm35558-1	0.000112834	9.07088	1	1
Gm15517	0.000114559	9.07088	1	1
Gal3st2	0.000114612	9.07088	1	1
Gdf6	0.000114739	9.07088	1	1
Elavl3	0.00011536	9.07116	1	1
2810432D09Rik	0.000116997	9.0751	1	1
Olfr543	0.000117501	9.07088	1	1
Gm40557	0.000117501	9.07088	1	1
Olfr675	0.000117928	9.07088	1	1
Gm44226	0.000117928	9.07088	1	1
Gm9895	0.000118411	9.07101	1	1
AL589670.3	0.000119221	9.07088	1	1
AC098883.2	0.000119927	9.07088	1	1
Klhl1	0.000120176	9.07088	1	1
2610203C22Rik	0.000121034	9.07088	1	1
Zmynd17	0.000121207	9.07102	1	1
Gm2011	0.000121265	9.07094	1	1
Chi3l3	0.000121573	9.07088	1	1
Gm13055	0.000123519	9.07088	1	1
Cdhr1	0.000123519	9.07088	1	1
C030046E11Rik	0.000124143	9.07213	1	1
Gm30934	0.000124471	9.07088	1	1
Gm43000	0.000124471	9.07088	1	1
Gm26574	0.000124471	9.07088	1	1
Gm14319	0.000124761	9.07088	1	1
RP24-120F8.4	0.000125354	9.07094	1	1
Spo11	0.000125777	9.07102	1	1
3010001F23Rik	0.000125983	9.07088	1	1
Gm20383	0.000125999	9.07088	1	1
Fam55b	0.000126311	9.07088	1	1
Hnf1aos1	0.000126836	9.07163	1	1
5031414D18Rik	0.000129188	9.07099	1	1
Gm47819	0.00012939	9.07088	1	1
Vmn1r16	0.000129571	9.07088	1	1
AI480653	0.00013039	9.07131	1	1
5033421B08Rik	0.000131078	9.07088	1	1
Gm17090	0.000131254	9.07088	1	1
Cyp26a1	0.000131889	9.07132	1	1
Gm45076	0.000132614	9.07088	1	1
Foxa3	0.000133702	9.07088	1	1
Gm36595	0.000134618	9.07088	1	1
Olfr152	0.000135602	9.07088	1	1
Gm15326	0.000136385	9.07088	1	1
Gm38901	0.000136385	9.07088	1	1
Pcdhgb7	0.000136611	9.07162	1	1
Olfr1392	0.000136902	9.07088	1	1
AL591952.1	0.000136902	9.07088	1	1
Nags	0.000137162	9.07088	1	1
Gm15651	0.000137231	9.07088	1	1
Heatr8	0.00013727	9.07088	1	1
Serpina1c	0.000137388	9.07088	1	1
Htr7	0.000137433	9.07088	1	1
C2cd4c	0.000139101	9.07088	1	1
Gm10603	0.000139309	9.07248	1	1
Oprl1	0.000141283	9.07088	1	1
Kcnj5	0.000141865	9.07088	1	1
Trim38	0.000141907	9.07088	1	1
Slc44a5	0.000142583	9.07088	1	1
Smgc	0.000142583	9.07088	1	1
Gucy2e	0.000142583	9.07088	1	1
3110099E03Rik	0.000142903	9.07088	1	1
Ehmt2	0.000142967	9.18195	1	1
B3galt2	0.000143048	9.07373	1	1
Gm10699	0.000145003	9.07088	1	1
Bai2	0.000145411	9.07088	1	1
Pydc3	0.00014556	9.07088	1	1
En1	0.000145994	9.07088	1	1
4921523A10Rik	0.000146284	9.07088	1	1
D1Bwg0212e	0.000146484	9.07358	1	1
Saa1	0.000146834	9.07088	1	1
Emr1	0.000147371	9.07088	1	1
D330012F22Rik	0.000147422	9.07118	1	1
4930522L14Rik	0.000147538	9.09634	1	1
Atp6v0c-ps2	0.000148402	9.07166	1	1
2610316D01Rik	0.000149343	9.07088	1	1
Adora2a	0.00014959	9.07371	1	1
Gm5077	0.000151423	9.07088	1	1
Gm26766	0.000151523	9.0709	1	1
Ube2r2	0.000151567	9.38506	1	1
Gm1965	0.000152442	9.07088	1	1
F930017D23Rik	0.00015277	9.07118	1	1
Gm14002	0.000153383	9.07088	1	1
1700087M22Rik	0.000153432	9.07088	1	1
Gm47796	0.000153432	9.07088	1	1
Gm26627	0.000153432	9.07088	1	1
Dppa3	0.000153476	9.07088	1	1
Gm48508	0.000153802	9.07088	1	1
C920009B18Rik	0.000154149	9.07088	1	1
Gm12031	0.000155946	9.07088	1	1
Rdh9	0.000157059	9.07088	1	1
2610203C20Rik	0.000157304	9.07088	1	1
A030014E15Rik	0.000157506	9.07088	1	1
Lilrb3	0.000159169	9.07088	1	1
Gm28294	0.000159865	9.07098	1	1
Tnn	0.000160558	9.07088	1	1
Cpt1b	0.000161028	9.07088	1	1
Trim69	0.000161047	9.07092	1	1
5430405G05Rik	0.000161302	9.07088	1	1
5730405O15Rik	0.000161431	9.07088	1	1
A630023P12Rik	0.000162563	9.07088	1	1
Gm47231	0.000162863	9.07088	1	1
Tmem30c	0.000164442	9.07088	1	1
Gucy2c	0.000164831	9.07088	1	1
6530418L21Rik	0.000165712	9.07088	1	1
Gm12248	0.000166255	9.07088	1	1
Ankrd45	0.00016632	9.07091	1	1
Gm42575	0.000166504	9.07088	1	1
Gm17103	0.000167273	9.07088	1	1
Gm12052	0.000167405	9.07088	1	1
4631405J19Rik	0.000167729	9.07099	1	1
Hpcal4	0.000167743	9.07088	1	1
Fam40b	0.000168002	9.07092	1	1
Hrh4	0.00017066	9.07088	1	1
Gm8234	0.000170972	9.07088	1	1
Hist1h3c	0.000171432	9.07088	1	1
Baalc	0.00017184	9.07088	1	1
Gm7325	0.000172071	9.07088	1	1
Tgm7	0.000173232	9.07088	1	1
Rho	0.000173751	9.07088	1	1
Alb	0.000173911	9.07099	1	1
Gm37759	0.000173917	9.0709	1	1
RP23-310J6.2	0.000174954	9.07111	1	1
4933439K11Rik	0.000175409	9.07093	1	1
Itprip	0.000175465	9.07248	1	1
Pisd-ps2	0.000175899	9.07088	1	1
Kcnq3	0.000176416	9.0709	1	1
Hist1h2bf	0.000177599	9.07088	1	1
Azi1	0.00017889	9.07116	1	1
Gm42669	0.000180362	9.07102	1	1
Tmem145	0.000180529	9.07088	1	1
Prosc	0.0001818	9.11076	1	1
Lrrc71	0.000182483	9.07088	1	1
4930465K10Rik	0.000182613	9.07088	1	1
Dnahc10	0.000182919	9.07088	1	1
Gm26642	0.000183837	9.07097	1	1
Gm26693	0.000185886	9.07088	1	1
Lipo2	0.000188652	9.07092	1	1
4931428L18Rik	0.000189111	9.071	1	1
E130215H24Rik	0.000190532	9.07088	1	1
Tmem200b	0.000192795	9.07088	1	1
Serpinb1b	0.00019326	9.07139	1	1
Gm15512	0.000193276	9.07111	1	1
Gm26812	0.000193469	9.07088	1	1
Fbxo15	0.000193691	9.07105	1	1
A430084P05Rik	0.000195276	9.07088	1	1
Gm3417	0.000195549	9.07088	1	1
Mrgprh	0.00019865	9.07088	1	1
Gm49357	0.000198961	9.07088	1	1
Fam38b	0.000200023	9.07093	1	1
Shisa8	0.000200745	9.07088	1	1
Gtf2a1l	0.000201623	9.07088	1	1
Aldob	0.000201708	9.07088	1	1
G630008E18	0.000202049	9.07088	1	1
Gm20571	0.000202702	9.07106	1	1
Gm32369	0.000202885	9.07088	1	1
Utf1	0.000202905	9.07093	1	1
AL732309.1	0.000203996	9.07088	1	1
Gm34278	0.000204011	9.0709	1	1
Gm26824	0.000204685	9.07088	1	1
Myo1a	0.000204685	9.07088	1	1
Gm28626	0.000205036	9.07088	1	1
Ptprq	0.000205808	9.07088	1	1
BC020535	0.000205974	9.07088	1	1
Gm8923	0.000206629	9.07094	1	1
AC125141.1	0.000206842	9.07088	1	1
Gm26852	0.000207333	9.07172	1	1
Slc27a2	0.000207568	9.07088	1	1
Gm21859	0.000209186	9.07088	1	1
Gm47917	0.000209629	9.07088	1	1
Olfr889	0.000210055	9.07088	1	1
Zfa	0.000210147	9.07088	1	1
Dynlrb2	0.000210274	9.07088	1	1
Gm13822	0.000210336	9.07185	1	1
Fam18a	0.00021039	9.07088	1	1
Ifitm7	0.000210421	9.07095	1	1
Gm43057	0.000210432	9.07091	1	1
FRMPD2	0.000212953	9.07088	1	1
Hif3a	0.000214698	9.07088	1	1
A930003A15Rik	0.000215593	9.07088	1	1
6430411K18Rik	0.000217566	9.07088	1	1
Baat	0.000217727	9.07088	1	1
Gm45437	0.000218323	9.07088	1	1
Gm47079	0.000218622	9.07088	1	1
Gm12279	0.000218833	9.07108	1	1
Gm30655	0.000219397	9.07088	1	1
Cdc25c	0.000220144	9.07088	1	1
Sirt3	0.000222844	9.10551	1	1
2900057B20Rik	0.000224706	9.07088	1	1
BC020402	0.000226447	9.0711	1	1
Gm5086	0.000228476	9.07088	1	1
Bc1	0.000230067	9.07095	1	1
1810046K07Rik	0.000230596	9.07088	1	1
Mtap7d3	0.000231951	9.07088	1	1
Etv2	0.000232059	9.07088	1	1
9930023K05Rik	0.00023219	9.07088	1	1
Tfap2e	0.000233203	9.0709	1	1
Adamts16	0.000233707	9.07088	1	1
Slurp2	0.000235028	9.07088	1	1
1700057G04Rik	0.000235028	9.07088	1	1
Rasl10b	0.000236495	9.07088	1	1
Yy2	0.000236891	9.07126	1	1
Magee2	0.000237522	9.07088	1	1
Gm14548	0.000238365	9.07088	1	1
Olfr742	0.000239006	9.07088	1	1
Ttbk1	0.00023911	9.07088	1	1
Slc38a3	0.00023911	9.07088	1	1
Gm35909	0.00023911	9.07088	1	1
Adamts13	0.000239375	9.07091	1	1
BC030307	0.00023942	9.07095	1	1
Piwil4	0.000240001	9.07122	1	1
Pik3r6	0.000240496	9.07197	1	1
Gm10125	0.00024212	9.07088	1	1
Klra17	0.000242697	9.07092	1	1
AI450353	0.000245567	9.07091	1	1
Gpha2	0.000245686	9.07108	1	1
D7Ertd143e	0.000246981	9.07088	1	1
Myo15	0.000247312	9.07088	1	1
2310015B20Rik	0.000247981	9.07096	1	1
G430049J08Rik	0.00024967	9.07088	1	1
2400009B08Rik	0.000249694	9.07106	1	1
4930538K18Rik	0.000249917	9.07093	1	1
Ccdc89	0.00025081	9.07235	1	1
Hcrt	0.000252853	9.07088	1	1
Iqch	0.000253297	9.07088	1	1
Cfap46	0.000253343	9.07105	1	1
Gm5512	0.00025346	9.07093	1	1
Muc13	0.000254045	9.07088	1	1
Eltd1	0.000254717	9.07088	1	1
Ccdc146	0.000256119	9.07088	1	1
Gm17134	0.000257586	9.07091	1	1
Gm43518	0.00025766	9.07109	1	1
Fam194a	0.000258149	9.07088	1	1
Cmtm1	0.000259014	9.07088	1	1
4930534B04Rik	0.00025919	9.07104	1	1
Unc5cl	0.000259664	9.07092	1	1
Hoxd1	0.000260204	9.07088	1	1
Gm5887	0.000260246	9.07088	1	1
6330512M04Rik	0.000261707	9.07088	1	1
Gm11630	0.000262049	9.07126	1	1
Pcdhga1	0.000262166	9.07109	1	1
Klhl40	0.00026353	9.07094	1	1
Acan	0.000265426	9.07088	1	1
Gm27196	0.000268179	9.07088	1	1
Gm15886	0.000269808	9.07088	1	1
Gm12320	0.000271627	9.07091	1	1
Gm44205	0.0002738	9.07088	1	1
RP23-136A14.3	0.000274519	9.07091	1	1
Ephb1	0.000274645	9.07088	1	1
Gm33785	0.000274769	9.07088	1	1
B230319C09Rik	0.000275416	9.07088	1	1
Arhgef37	0.000275475	9.07088	1	1
5430437J10Rik	0.000275539	9.07088	1	1
Triml2	0.00027642	9.07088	1	1
C4bp	0.000276634	9.07101	1	1
Gm20531	0.00027786	9.07125	1	1
Gm47043	0.00027961	9.07088	1	1
Tbc1d24	0.000279991	9.08148	1	1
Gm3230	0.000280715	9.07091	1	1
Gm16064	0.000281151	9.0709	1	1
Sult6b1	0.000281508	9.07088	1	1
Gstz1	0.000282119	9.1274	1	1
Orm3	0.000282279	9.07088	1	1
Trpc4	0.000282303	9.07088	1	1
Gm40617	0.000283045	9.07088	1	1
Pjvk	0.000284393	9.07088	1	1
Dcstamp	0.000284822	9.07088	1	1
Wdr49	0.000287342	9.07088	1	1
Cd300lh	0.000288386	9.07088	1	1
Alx4	0.000288452	9.07088	1	1
Gm14318	0.000288831	9.07088	1	1
4930520O04Rik	0.000289816	9.07088	1	1
4731419I09Rik	0.00029025	9.07096	1	1
Smim18	0.000291217	9.07088	1	1
Gm16105	0.000291217	9.07088	1	1
1700019L03Rik	0.000292638	9.07088	1	1
Gm29156	0.000294873	9.07091	1	1
Mdrl	0.000294999	9.07156	1	1
Pnpla1	0.000296001	9.07088	1	1
Nppb	0.000296611	9.07088	1	1
5730577I03Rik	0.000298064	9.07092	1	1
Kbtbd6	0.000299115	9.07088	1	1
Pdzd3	0.000299223	9.07088	1	1
Fam170b	0.000300359	9.07089	1	1
Slc22a2	0.00030036	9.07089	1	1
Olr1	0.000301875	9.07094	1	1
4632434I11Rik	0.000301951	9.07096	1	1
Flicr	0.000302409	9.0709	1	1
Gm1968	0.000303134	9.07096	1	1
Gm16618	0.000305107	9.07089	1	1
Igsf11	0.000306078	9.07089	1	1
5830418K08Rik	0.000306845	9.07209	1	1
Lmod3	0.000306849	9.07089	1	1
Crygs	0.000307342	9.07089	1	1
B230206H07Rik	0.000307402	9.07089	1	1
AC126055.1	0.000308802	9.07089	1	1
2510003E04Rik	0.000312121	9.0729	1	1
Snord55	0.000312218	9.07089	1	1
Hkdc1	0.000312657	9.07089	1	1
B4galnt2	0.000313044	9.07089	1	1
2021-03-04	0.00031325	9.07089	1	1
Gm39526	0.000313418	9.07089	1	1
Gm5766	0.000315078	9.07089	1	1
Spocd1	0.000315799	9.07089	1	1
Stk30	0.000315823	9.07102	1	1
Pla2g4c	0.000316131	9.07091	1	1
Myh7b	0.000317484	9.07092	1	1
Sectm1a	0.000318132	9.07089	1	1
9130015L21Rik	0.000319303	9.07089	1	1
Mtap1a	0.000319581	9.07099	1	1
Gm35206	0.00031989	9.07089	1	1
Gm45833	0.00031989	9.07089	1	1
A930038C07Rik	0.000320721	9.07089	1	1
H60b	0.000322239	9.07089	1	1
Gm44275	0.000322805	9.07089	1	1
2410076I21Rik	0.000323058	9.07089	1	1
Ccdc11	0.000323245	9.07096	1	1
Gm4211	0.000323842	9.07089	1	1
Itgb1bp3	0.000324153	9.07089	1	1
Gm16519	0.000324821	9.07341	1	1
Krtap1-4	0.000325564	9.07089	1	1
Fam60a	0.000325575	9.11519	1	1
6430706D22Rik	0.000325605	9.07089	1	1
Gm13749	0.000326244	9.07089	1	1
D7Ertd128e	0.000327293	9.07089	1	1
Phf11	0.000330718	9.07089	1	1
Prrt2	0.000330735	9.07092	1	1
Snora75	0.000332364	9.07089	1	1
Gm38431	0.000333418	9.07116	1	1
Kcnc1	0.00033358	9.07089	1	1
Ggn	0.000334599	9.07098	1	1
Gm31305	0.000335554	9.07089	1	1
Gm34866	0.000336621	9.07089	1	1
S1pr5	0.000336635	9.07114	1	1
Mesp2	0.000337994	9.07089	1	1
Sox2ot	0.000341626	9.07089	1	1
Vmn1r86	0.000344992	9.07089	1	1
Gm26516	0.000345089	9.07089	1	1
Gm15598	0.000345454	9.07089	1	1
Cacna1f	0.000345723	9.07089	1	1
Gm12159	0.000345723	9.07089	1	1
Ldoc1	0.000346516	9.07153	1	1
Gm15200	0.000346723	9.07089	1	1
Gm5475	0.000348113	9.07089	1	1
Zfp747	0.00034973	9.08151	1	1
Rnu11	0.000349971	9.07089	1	1
Ly9	0.000350189	9.07117	1	1
Myl10	0.000350761	9.07089	1	1
E230029C05Rik	0.000352526	9.07089	1	1
E030010A14Rik	0.000353212	9.07089	1	1
Gm45564	0.000356352	9.07089	1	1
Gm30246	0.00035702	9.07089	1	1
5730494M16Rik	0.000358418	9.07266	1	1
Gm4668	0.000359708	9.07089	1	1
Gm35572	0.000361052	9.07089	1	1
Gm46224	0.000361052	9.07089	1	1
Gm14396	0.000361052	9.07089	1	1
Gm12250	0.000361732	9.07089	1	1
Afp	0.000362002	9.07089	1	1
Gm14486	0.000362066	9.07089	1	1
Gm26576	0.000362465	9.07089	1	1
Irg1	0.000362763	9.07089	1	1
Tnfsf13	0.000363798	9.07089	1	1
Gm11335	0.00036498	9.07089	1	1
Gm5465	0.000365137	9.07089	1	1
Zfp607	0.000366065	9.07923	1	1
Kng2	0.000367465	9.07089	1	1
Olfr720	0.000368457	9.07089	1	1
Krt33a	0.000369505	9.07124	1	1
Txndc2	0.000369593	9.07091	1	1
1110017D15Rik	0.000369977	9.07091	1	1
Gm6578	0.000370017	9.07089	1	1
9430076C15Rik	0.000370924	9.07089	1	1
BC107364	0.000371219	9.07116	1	1
2310026L22Rik	0.000371704	9.07089	1	1
1700001G17Rik	0.000372836	9.07095	1	1
RP24-440E3.4	0.00037349	9.07089	1	1
Morc2b	0.00037444	9.07108	1	1
Olfr259	0.000375948	9.07089	1	1
1600010M07Rik	0.000377181	9.0715	1	1
Gm20619	0.000378102	9.07089	1	1
Rdh1	0.000379744	9.07089	1	1
1700013G23Rik	0.000380739	9.07092	1	1
Gm11602	0.000381209	9.07089	1	1
Gm38944	0.000382355	9.07089	1	1
Vash1	0.000383562	9.07089	1	1
Igsf23	0.000386463	9.07089	1	1
Celf6	0.000387773	9.07089	1	1
Gm26679	0.000387899	9.07094	1	1
Gm12511	0.000388158	9.07089	1	1
D930007P13Rik	0.000390226	9.07089	1	1
ORF63	0.000391552	9.07089	1	1
F530104D19Rik	0.000392298	9.07089	1	1
Gm14295	0.000392739	9.09027	1	1
Wdr45l	0.000396237	9.08001	1	1
Gm15612	0.000396243	9.07161	1	1
Gm15726	0.000397769	9.07089	1	1
Pax2	0.000397804	9.07089	1	1
Ppp1r32	0.00039919	9.07089	1	1
A430110N23Rik	0.000399273	9.07089	1	1
Acsl6	0.000399409	9.07089	1	1
Pcsk1	0.000401231	9.07089	1	1
Gm5124	0.000401294	9.07089	1	1
Zfp985	0.000403728	9.07089	1	1
Gm11725	0.000404168	9.07089	1	1
Slc25a2	0.000404341	9.07092	1	1
Il22ra1	0.000404783	9.07089	1	1
Gm26873	0.000405737	9.07149	1	1
RP24-363O21.3	0.000408751	9.07089	1	1
Mir1192	0.000409775	9.07091	1	1
Gm29724	0.000410021	9.07089	1	1
Uckl1os	0.000410274	9.07126	1	1
7420461P10Rik	0.000410901	9.07089	1	1
Tmem212	0.00041297	9.07107	1	1
RP23-6I17.1	0.000415146	9.07089	1	1
Gas2l2	0.000418203	9.07089	1	1
Btbd16	0.00041829	9.07089	1	1
Gm49322	0.000418572	9.07089	1	1
Efcab4b	0.000418687	9.07089	1	1
Teddm1b	0.000420656	9.07089	1	1
RP23-366O14.5	0.000421027	9.07089	1	1
4931423N10Rik	0.00042107	9.07089	1	1
5730590G19Rik	0.000421689	9.07089	1	1
6330545A04Rik	0.000422231	9.07094	1	1
Pira2	0.000422519	9.07095	1	1
E230008N13Rik	0.000423517	9.07089	1	1
2210417K05Rik	0.000424463	9.07276	1	1
Gm45486	0.000424678	9.07089	1	1
Gm39566	0.000425814	9.07089	1	1
6030429G01Rik	0.000426812	9.07098	1	1
Mefv	0.000428619	9.07089	1	1
Igf2as	0.000428651	9.07095	1	1
Lrrc36	0.000432219	9.07089	1	1
Trpm8	0.000432322	9.07089	1	1
BB557941	0.000432986	9.07089	1	1
Ctrb1	0.000437829	9.07089	1	1
RP23-316J6.4	0.000439466	9.07089	1	1
Kcne2	0.000439621	9.07093	1	1
Serpina3k	0.000440866	9.07089	1	1
Fads6	0.000441251	9.07117	1	1
Gm2027	0.000441352	9.07092	1	1
Galr3	0.000441496	9.07089	1	1
Fam5c	0.000441629	9.07089	1	1
Zkscan5	0.000441716	9.08204	1	1
Lrtm1	0.00044188	9.07089	1	1
Gm20508	0.000443669	9.07093	1	1
Gm34574	0.000444136	9.07089	1	1
Gm43570	0.000444498	9.07089	1	1
Pagr1b	0.000445182	9.07089	1	1
Rps6kl1	0.000446468	9.07089	1	1
AC139844.1	0.000446826	9.07089	1	1
4931414P19Rik	0.000447699	9.0789	1	1
1110054O05Rik	0.000447759	9.07241	1	1
Gm47926	0.000447766	9.07091	1	1
Nf1	0.000448755	9.12923	1	1
Plppr4	0.000448789	9.07089	1	1
H2-T3	0.000450936	9.07089	1	1
Gm45397	0.000452646	9.07089	1	1
Gm36975	0.000452646	9.07089	1	1
Anks4b	0.000452646	9.07089	1	1
Spnb4	0.000454187	9.07095	1	1
Odz4	0.000454316	9.07089	1	1
Slc5a8	0.000454509	9.0714	1	1
Boll	0.000454593	9.07091	1	1
Wasf1	0.00045551	9.07094	1	1
Gm35611	0.000456223	9.07091	1	1
Gm45069	0.000458871	9.07118	1	1
Kbtbd5	0.000459035	9.07089	1	1
Pdxk-ps	0.000459296	9.07089	1	1
Scn1a	0.000459633	9.07089	1	1
Gabrg3	0.000459784	9.07098	1	1
Gm44214	0.000461043	9.07089	1	1
Isl2	0.000463027	9.07119	1	1
4930592C13Rik	0.000464611	9.07089	1	1
Vpreb1	0.000467039	9.07249	1	1
Gm28258	0.000467234	9.07089	1	1
Gm5111	0.000469354	9.07089	1	1
Trmt11	0.000471052	9.0969	1	1
Ppp1r42	0.000472707	9.07089	1	1
Prokr1	0.000473077	9.07097	1	1
Gm17233	0.000473288	9.07089	1	1
Gm17545	0.00047336	9.07089	1	1
Kcnj9	0.000473653	9.07089	1	1
2410075B13Rik	0.000474019	9.07095	1	1
Ccdc83	0.000476958	9.07089	1	1
4930528D03Rik	0.000476958	9.07089	1	1
Gm33370	0.000479511	9.07089	1	1
Hist1h2an	0.000479733	9.07089	1	1
Zfp804a	0.000479855	9.07089	1	1
Hk3	0.000484882	9.07132	1	1
2810408A11Rik	0.000485542	9.07852	1	1
4930547N16Rik	0.00048569	9.07089	1	1
Rnf138rt1	0.000485859	9.07089	1	1
Gm17034	0.000486178	9.07089	1	1
Zfp957	0.000486958	9.07089	1	1
Gm10664	0.000486979	9.07089	1	1
Gm42884	0.000487592	9.07089	1	1
Gm28800	0.000487654	9.07089	1	1
4930445E18Rik	0.000488788	9.07092	1	1
Mroh8	0.000488865	9.07089	1	1
Ict1os	0.000489567	9.07123	1	1
BC094916	0.000490294	9.07089	1	1
Gm27209	0.000490555	9.07123	1	1
Gm16211	0.000492163	9.07089	1	1
Gm47695	0.000492486	9.07089	1	1
Tgtp1	0.000493057	9.07089	1	1
Prr29	0.000493956	9.07097	1	1
Gm15628	0.000494972	9.07097	1	1
A830035O19Rik	0.00049512	9.0709	1	1
Ypel4	0.000495417	9.07409	1	1
Rpl32	0.000496814	12.615	0.985828	1
4930533K18Rik	0.000497421	9.0709	1	1
Ttc18	0.000497778	9.0709	1	1
Kiss1	0.000497801	9.07101	1	1
Klrc1	0.000499168	9.0709	1	1
Gm11521	0.000499521	9.0709	1	1
Hist1h2bn	0.000500053	9.0709	1	1
RP23-16L19.5	0.000500815	9.0709	1	1
Gm4675	0.000501235	9.0709	1	1
E330013P06	0.000502101	9.07092	1	1
Ngp	0.000502676	9.0709	1	1
Gm19434	0.000503258	9.0709	1	1
5033426O07Rik	0.000503832	9.0709	1	1
Recql5os1	0.000505573	9.0709	1	1
Gm26793	0.000507387	9.0709	1	1
Gm13807	0.000507711	9.0709	1	1
Gm19619	0.000508138	9.07093	1	1
Gm4793	0.000510212	9.0709	1	1
Fhl4	0.000510371	9.07092	1	1
1700001C19Rik	0.000510516	9.07096	1	1
Gm47391	0.00051053	9.07107	1	1
Acsm1	0.000512045	9.0709	1	1
Gm15978	0.000512467	9.0709	1	1
Cd19	0.000515167	9.07115	1	1
Begain	0.000515487	9.0709	1	1
Hist1h2bb	0.000515735	9.0709	1	1
Dhrs9	0.000516299	9.0709	1	1
Gm17349	0.000518554	9.0709	1	1
1700054N08Rik	0.000518779	9.07096	1	1
Gm16119	0.000520901	9.0709	1	1
Scn3b	0.000521007	9.07209	1	1
Gm12204	0.000522671	9.07114	1	1
Nsg2	0.00052278	9.07169	1	1
Igj	0.000527359	9.0709	1	1
Ccdc180	0.000527541	9.07111	1	1
A730020E08Rik	0.000527802	9.07124	1	1
Crip3	0.000528814	9.07113	1	1
0610025J13Rik	0.000529336	9.0709	1	1
Vmn1r53	0.000530095	9.0709	1	1
Pspn	0.000530289	9.0709	1	1
Gm38947	0.000532578	9.0709	1	1
Gm32391	0.000535755	9.0709	1	1
Ido2	0.000536313	9.0709	1	1
4933411K20Rik	0.000539256	9.07208	1	1
Cdk3-ps	0.000539282	9.07109	1	1
Gm31282	0.000539404	9.0709	1	1
Psmb8	0.00054203	9.18918	1	1
Dusp27	0.000543293	9.0709	1	1
Colec10	0.000544394	9.0709	1	1
Frmpd2	0.000544394	9.0709	1	1
Pcnxl2	0.000547353	9.0709	1	1
Agphd1	0.000547784	9.07123	1	1
8430423G03Rik	0.000548372	9.0709	1	1
AI646023	0.000549099	9.0709	1	1
Iqub	0.000549759	9.0709	1	1
2610005L07Rik	0.0005506	9.07721	1	1
Spink4	0.000551454	9.0709	1	1
Asb10	0.000553247	9.0709	1	1
Gm45091	0.000553447	9.0709	1	1
Rad51l1	0.000555329	9.07129	1	1
Vgf	0.000557595	9.0709	1	1
Gm13238	0.000558207	9.0709	1	1
Ces2d-ps	0.00055894	9.0709	1	1
Gm14149	0.000559046	9.0709	1	1
Ablim3	0.000561415	9.07375	1	1
Gm19792	0.000564467	9.0709	1	1
Samd13	0.000564659	9.0709	1	1
E030018B13Rik	0.000566177	9.07115	1	1
Slc22a13b	0.00056635	9.07102	1	1
Gm16070	0.0005701	9.0709	1	1
Hsh2d	0.000570248	9.07127	1	1
1520402A15Rik	0.000573202	9.0714	1	1
Wfdc6a	0.000573346	9.0709	1	1
Hist1h3i	0.00057388	9.0709	1	1
A530072M11Rik	0.000574144	9.07094	1	1
2810459M11Rik	0.000574531	9.07091	1	1
Usp51	0.000574651	9.0709	1	1
Hist1h3f	0.000575005	9.0718	1	1
Tymp	0.000575376	9.0709	1	1
Olfr1260	0.00057619	9.0709	1	1
Cabp7	0.000576213	9.07517	1	1
Lemd1	0.000579071	9.0709	1	1
H2al1m	0.000581036	9.07124	1	1
Mapk8ip2	0.000581147	9.0709	1	1
2300005B03Rik	0.000581711	9.07125	1	1
Bricd5	0.000583683	9.07123	1	1
Adm2	0.000584207	9.07094	1	1
Tyms-ps	0.000585193	9.07092	1	1
Gm13315	0.00058644	9.0709	1	1
Gm15996	0.000586718	9.071	1	1
Gm47450	0.000587877	9.0709	1	1
Angptl3	0.000588167	9.07102	1	1
Gm27239	0.000589536	9.0709	1	1
Mmp10	0.000589838	9.0709	1	1
Mrgprb2	0.000590234	9.0709	1	1
1700066J03Rik	0.000592451	9.07098	1	1
Rab33a	0.000596485	9.07119	1	1
1700095J03Rik	0.000597609	9.0709	1	1
Gm1840	0.000598767	9.07163	1	1
Gm14207	0.000599444	9.07092	1	1
1100001G20Rik	0.000599761	9.0709	1	1
Tex45	0.000601094	9.0709	1	1
Gm17196	0.000601435	9.07096	1	1
Dnalc1	0.000603413	9.07154	1	1
2310046A06Rik	0.000604313	9.0709	1	1
Snora78	0.000604583	9.0712	1	1
Gm17416	0.000604828	9.07102	1	1
Card9	0.000605686	9.0709	1	1
Gm47507	0.000608155	9.0709	1	1
Fam23a	0.000609206	9.0709	1	1
4933432B09Rik	0.000610794	9.07099	1	1
BC147527	0.000611844	9.0709	1	1
Gm13496	0.000612198	9.07176	1	1
Stra6	0.000614001	9.0709	1	1
Gm26851	0.000614001	9.0709	1	1
Gm33838	0.000614001	9.0709	1	1
D030045P18Rik	0.000614001	9.0709	1	1
Gm5427	0.000616844	9.0709	1	1
1700011L22Rik	0.000617468	9.0709	1	1
Gm3833	0.000617703	9.07097	1	1
Treml2	0.000619567	9.0709	1	1
Tmem182	0.000621176	9.0709	1	1
Sgol2	0.000622034	9.0709	1	1
Gm6625	0.000623557	9.07094	1	1
Gm12708	0.00062435	9.07093	1	1
Gm43603	0.000626144	9.0709	1	1
C630043F03Rik	0.000627728	9.0718	1	1
Gm9930	0.000629841	9.0709	1	1
Gal	0.000631424	9.0709	1	1
Otof	0.000631826	9.0709	1	1
Lrrc74b	0.000632859	9.07106	1	1
Accn3	0.00063325	9.0709	1	1
Fpr1	0.000633557	9.0709	1	1
Gm42743	0.000634207	9.0709	1	1
Dync1i1	0.00063459	9.07094	1	1
Tceal3	0.000634778	9.07437	1	1
Kcnj16	0.000636147	9.0709	1	1
BB019430	0.000636385	9.0709	1	1
Mgrn1	0.000636853	9.1284	1	1
Cdh6	0.000636934	9.07154	1	1
Gm11232	0.000637419	9.0709	1	1
Pnliprp1	0.000637737	9.0709	1	1
Gm47077	0.000638212	9.07119	1	1
Gm17615	0.000639122	9.0709	1	1
Olfr655	0.000639709	9.0709	1	1
Ccr6	0.00063987	9.0709	1	1
4632415K11Rik	0.000640713	9.0709	1	1
Olfr78	0.000641801	9.0709	1	1
Gm43579	0.000641801	9.0709	1	1
Gm36640	0.000642364	9.07123	1	1
Il9r	0.000643789	9.0709	1	1
Gm26640	0.000644623	9.07102	1	1
4930422G04Rik	0.000645262	9.07098	1	1
Gm26850	0.000646536	9.071	1	1
Nfe2	0.000646586	9.07101	1	1
Pramel7	0.000647391	9.07092	1	1
Gm13483	0.000647871	9.07237	1	1
Pax5	0.000648517	9.0709	1	1
Reg4	0.000649672	9.0709	1	1
Zfp39	0.000649715	9.07399	1	1
Gm28068	0.000652728	9.07107	1	1
Hdx	0.000654189	9.07094	1	1
1700023L04Rik	0.000656016	9.0709	1	1
Gm42747	0.000657344	9.0709	1	1
BC030476	0.000657483	9.0709	1	1
Pus10	0.000657988	9.10501	1	1
Zcwpw1	0.000658138	9.07826	1	1
2700099C18Rik	0.000658863	9.0709	1	1
Dlgap3	0.000659837	9.0709	1	1
Gm49085	0.000660422	9.07403	1	1
4732415M23Rik	0.000660896	9.07098	1	1
AC163018.1	0.000661922	9.07288	1	1
F630043A04Rik	0.00066417	9.0709	1	1
Gm48780	0.000667816	9.0709	1	1
Fam131b	0.000668536	9.0709	1	1
Tlr13	0.000668597	9.0709	1	1
Cyp8b1	0.000668597	9.0709	1	1
Pbk	0.000669936	9.07106	1	1
Gm16006	0.000670589	9.0709	1	1
Gm26716	0.000671312	9.0709	1	1
Tigit	0.000672187	9.0709	1	1
Zfp498	0.000672256	9.07096	1	1
Qrich2	0.000673879	9.0714	1	1
2610305D13Rik	0.000676946	9.07128	1	1
Pde11a	0.000677761	9.0709	1	1
A330021E22Rik	0.000678096	9.0709	1	1
4833419F23Rik	0.000679138	9.07099	1	1
2310015D24Rik	0.000679285	9.0709	1	1
Meltf	0.000682455	9.07096	1	1
AV039307	0.000682598	9.07095	1	1
2010015L04Rik	0.000683313	9.0709	1	1
Erich5	0.000684958	9.0709	1	1
Myo16	0.000688628	9.07159	1	1
Ube2ql1	0.000689545	9.07091	1	1
Prkag3	0.000690629	9.07122	1	1
Trim66	0.000690731	9.07095	1	1
Hs6st2	0.000691134	9.07098	1	1
Ttll9	0.000692302	9.07091	1	1
Spag6l	0.000692803	9.07091	1	1
Gm14378	0.000692944	9.07144	1	1
4930479D17Rik	0.000694689	9.07091	1	1
Tmem267	0.00069497	9.07556	1	1
Gm44031	0.000696317	9.07098	1	1
Mybpc2	0.000696332	9.07091	1	1
Zdhhc23	0.000699643	9.07662	1	1
4932412H11Rik	0.000703846	9.07091	1	1
Gm17089	0.000705249	9.07091	1	1
Tex11	0.00070544	9.07109	1	1
9930013L23Rik	0.000706216	9.07091	1	1
Gm43666	0.000706791	9.071	1	1
Wnt1	0.000715181	9.07115	1	1
Dnah10	0.000715326	9.07105	1	1
Vsig4	0.000715334	9.07091	1	1
Nr2e3	0.000715914	9.07091	1	1
Ptpla	0.00071711	9.07285	1	1
9330198N18Rik	0.000719097	9.07091	1	1
Matn4	0.000719971	9.07542	1	1
Abp1	0.000720336	9.07091	1	1
Ppp1r2-ps3	0.000721561	9.07093	1	1
Hhipl2	0.000723459	9.07091	1	1
4930414L22Rik	0.000724199	9.07152	1	1
Gm38079	0.000725012	9.07126	1	1
Pin1-ps1	0.000726028	9.07091	1	1
E330017L17Rik	0.000726428	9.07093	1	1
Dnahc1	0.000726526	9.07091	1	1
Gm4636	0.000727191	9.07109	1	1
Zfp831	0.000727711	9.07091	1	1
Il21r	0.000730126	9.07153	1	1
Gm28730	0.000733916	9.07091	1	1
D0H4S114	0.000733964	9.07095	1	1
Gm29480	0.000734254	9.07091	1	1
Cfhr2	0.000735967	9.07091	1	1
Nsun7	0.000736019	9.07129	1	1
Gm5151	0.000737261	9.07091	1	1
6330406I15Rik	0.000737663	9.07096	1	1
4930562D21Rik	0.000739001	9.07091	1	1
Bmper	0.000740352	9.07135	1	1
Gm15893	0.000741188	9.07131	1	1
Ckap2l	0.000743285	9.07172	1	1
Gm4775	0.000744618	9.07091	1	1
Ankrd34a	0.000746737	9.07091	1	1
A530016L24Rik	0.000748196	9.07091	1	1
Gm28536	0.000748269	9.07091	1	1
Tex14	0.00074856	9.0714	1	1
Gabrd	0.000749122	9.07137	1	1
A730017C20Rik	0.000753203	9.07091	1	1
CT025521.2	0.000755433	9.07091	1	1
Nxf7	0.000758264	9.07091	1	1
6330403A02Rik	0.000758912	9.07096	1	1
Gm35082	0.000759332	9.07091	1	1
Taf9	0.000759778	9.09147	1	1
Ticrr	0.0007638	9.07091	1	1
Gm7075	0.000765209	9.07091	1	1
Fgfr4	0.000765404	9.07091	1	1
Hist1h2ag	0.000766938	9.07091	1	1
Nrxn3	0.000769994	9.07219	1	1
Ears2	0.000770717	9.10025	1	1
Foxd1	0.000771576	9.07091	1	1
Gm11536	0.000771921	9.07091	1	1
Ptk6	0.000773122	9.07125	1	1
Obscn	0.000773532	9.07115	1	1
Pilrb1	0.000773562	9.07142	1	1
Pnliprp2	0.000774834	9.07091	1	1
Dnali1	0.00077517	9.07091	1	1
Cd5l	0.000775956	9.07091	1	1
Csta	0.000776329	9.07091	1	1
Gm11818	0.000777164	9.07169	1	1
Gpr174	0.00077874	9.07097	1	1
Gpr124	0.000779473	9.07109	1	1
8430419L09Rik	0.000780229	9.0711	1	1
Tmem190	0.000780975	9.07091	1	1
Gm12784	0.000781076	9.07095	1	1
Gm29367	0.000781099	9.07091	1	1
RP23-81F19.2	0.000783611	9.07091	1	1
Gm10685	0.000785676	9.07091	1	1
Nr1i3	0.000785834	9.07091	1	1
R74862	0.000785936	9.07108	1	1
Gm32250	0.000787132	9.0711	1	1
Gm17041	0.000787393	9.07091	1	1
Apoa1	0.000787723	9.07138	1	1
AY761184	0.000788914	9.07091	1	1
Gm6712	0.000789184	9.07365	1	1
Gm30097	0.000789445	9.07091	1	1
Gm525	0.00079267	9.07091	1	1
Cyp4a12b	0.000793985	9.07091	1	1
Gm48899	0.000794242	9.07101	1	1
Asb11	0.000794469	9.07129	1	1
Il5	0.000796355	9.07105	1	1
Atp5k	0.000796668	9.58161	0.996019	1
Gm12238	0.000796752	9.07091	1	1
Gm13713	0.000798144	9.0712	1	1
Gm45822	0.000798624	9.07091	1	1
Myoz1	0.000798828	9.07091	1	1
Trim65	0.000800035	9.09111	1	1
A130049A11Rik	0.000800131	9.07091	1	1
Sync	0.00080148	9.07094	1	1
Gm7596	0.000802972	9.07094	1	1
B430319H21Rik	0.000803655	9.07091	1	1
Gm41231	0.000803655	9.07091	1	1
Gm29417	0.000804611	9.07245	1	1
1700064H15Rik	0.000804865	9.07091	1	1
4930580E04Rik	0.000806823	9.07091	1	1
Cenpu	0.000809353	9.0722	1	1
Tmsb15b2	0.000811454	9.07117	1	1
Rnf24	0.000812836	9.08016	1	1
D6Mm5e	0.000813238	9.07095	1	1
Fam169a	0.000814025	9.07119	1	1
Gssos1	0.000814586	9.07091	1	1
Tmem171	0.000818255	9.07095	1	1
AC161172.1	0.000820438	9.07091	1	1
Hils1	0.000823365	9.07091	1	1
Gm48045	0.000825731	9.07143	1	1
Trim30c	0.000833059	9.07091	1	1
A530083I20Rik	0.000834935	9.07109	1	1
Abcc8	0.0008376	9.07091	1	1
Vwc2	0.000837664	9.07378	1	1
Spsb4	0.000838378	9.07091	1	1
Eno4	0.000839419	9.07097	1	1
Gm12766	0.000839437	9.07091	1	1
F630042J09Rik	0.00084113	9.07091	1	1
Gm15418	0.000843673	9.07091	1	1
Ip6k3	0.000843867	9.07097	1	1
Ccdc41	0.00084434	9.07269	1	1
Tarm1	0.000845371	9.07091	1	1
Gm13151	0.000846063	9.07091	1	1
Frmpd4	0.00084654	9.07091	1	1
Il17rb	0.000849222	9.07104	1	1
Gm11127	0.000850638	9.07091	1	1
Gm42590	0.000850769	9.07091	1	1
Gdap1l1	0.000852645	9.07095	1	1
Ano3	0.000853009	9.07102	1	1
Olfr52	0.000853858	9.07091	1	1
Gm33466	0.000854229	9.07091	1	1
Slc4a5	0.000859779	9.07091	1	1
Ppy	0.000860965	9.07091	1	1
AC122413.1	0.000861497	9.07169	1	1
Gm44246	0.000862769	9.07091	1	1
1700086L19Rik	0.000863201	9.07104	1	1
Cfap100	0.000863506	9.07126	1	1
Gm19902	0.000865378	9.07091	1	1
Gm43936	0.000865989	9.07206	1	1
Gm11428	0.000868023	9.07091	1	1
Mgat5b	0.000869238	9.071	1	1
Adck1	0.000869809	9.09526	1	1
Gm42556	0.00087093	9.07091	1	1
Pcdhga4	0.00087221	9.07153	1	1
Lcn4	0.000872238	9.07091	1	1
Gm47167	0.000874957	9.07111	1	1
Gm21917	0.000874959	9.07123	1	1
L1td1	0.00087594	9.07111	1	1
Wdr54	0.000877966	9.08084	1	1
D030055H07Rik	0.000878868	9.0715	1	1
Fgf16	0.000879564	9.07091	1	1
Aunip	0.00088083	9.07106	1	1
Plac9a	0.000882691	9.07103	1	1
Vsx2	0.000883137	9.07092	1	1
Cfap53	0.000883587	9.07199	1	1
Gm42956	0.00088793	9.07092	1	1
Rnf212	0.00088793	9.07092	1	1
Wdr86	0.000889563	9.07113	1	1
Gm15688	0.000890409	9.07092	1	1
2010002N04Rik	0.000893882	9.07914	1	1
Gm9159	0.000897474	9.07095	1	1
4930549G23Rik	0.000897751	9.071	1	1
Pifo	0.00089793	9.07092	1	1
Tpsab1	0.00090195	9.07092	1	1
Rmrp	0.00090259	9.07092	1	1
Gemin5	0.000902732	9.09036	1	1
Gm42791	0.000903163	9.07146	1	1
RP24-325H17.1	0.000903431	9.07092	1	1
AC103674.1	0.000904427	9.07092	1	1
Gm6980	0.00090694	9.07092	1	1
Gm14029	0.000907869	9.07092	1	1
RP24-259P13.2	0.000908965	9.07092	1	1
Sstr1	0.000910967	9.07092	1	1
Grp	0.000912709	9.07092	1	1
Rims3	0.000913013	9.07092	1	1
Gm44123	0.000913106	9.07092	1	1
Gcet2	0.000913615	9.07092	1	1
Serpina3j	0.000916945	9.07092	1	1
Ccdc158	0.000920897	9.07345	1	1
Mblac1	0.000922109	9.08248	1	1
Gm5432	0.000922227	9.07092	1	1
Sirpb1a	0.000924473	9.07092	1	1
Gm38414	0.000928307	9.07094	1	1
Pydc4	0.000928839	9.07118	1	1
Gm26862	0.000929101	9.07092	1	1
Mtap6	0.000933183	9.07092	1	1
Zfp444	0.000933651	9.108	1	1
RP23-74K24.2	0.000939024	9.07148	1	1
RP23-291B1.2	0.000939231	9.07092	1	1
Gm12352	0.000939967	9.07092	1	1
Sfpi1	0.00094086	9.07092	1	1
B430319G15Rik	0.000943111	9.07095	1	1
Gm2178	0.000943375	9.07118	1	1
4930578N16Rik	0.000945184	9.07114	1	1
Trim72	0.000945253	9.07098	1	1
Gm43825	0.000946498	9.07095	1	1
Gm44386	0.000947855	9.07092	1	1
Gm5533	0.000948764	9.07092	1	1
G530011O06Rik	0.000949271	9.071	1	1
Hist1h2ab	0.00095036	9.07092	1	1
Gpr83	0.000950965	9.07092	1	1
Kansl2	0.000951542	9.11556	1	1
AU040972	0.000952045	9.07092	1	1
Rab10os	0.000956619	9.12652	1	1
Olfr1090	0.000957937	9.07092	1	1
OR5BS1P	0.000957937	9.07092	1	1
Tmem89	0.000957937	9.07092	1	1
Pitpnm2os1	0.000961833	9.07135	1	1
Gm16023	0.000964158	9.07106	1	1
Gabra1	0.000966277	9.07092	1	1
Glb1l3	0.000966928	9.07095	1	1
Gm26636	0.000971764	9.07092	1	1
Fmo6	0.00097261	9.07096	1	1
Gm12681	0.000972789	9.07092	1	1
Bdkrb1	0.000972815	9.07179	1	1
Timm8a2	0.000972856	9.07094	1	1
C1s2	0.000972936	9.07092	1	1
Lce1a1	0.000973871	9.07092	1	1
Mmp24	0.000976947	9.07115	1	1
Gck	0.00097726	9.07092	1	1
2010005H15Rik	0.000977759	9.07092	1	1
Fam123a	0.000978624	9.07092	1	1
Tktl1	0.000982044	9.07092	1	1
Matn3	0.000983249	9.07099	1	1
BC048507	0.000983796	9.07112	1	1
Fam101a	0.000984475	9.07104	1	1
Trim59	0.000986449	9.0747	1	1
AC158554.1	0.000992366	9.07197	1	1
Lrtm2	0.000993438	9.07106	1	1
Foxp3	0.000993496	9.07092	1	1
Dusp13	0.00099623	9.07092	1	1
Gm26711	0.00099711	9.07116	1	1
AC109617.1	0.000997639	9.07092	1	1
Gm40117	0.000997639	9.07092	1	1
Iqgap3	0.00099799	9.07095	1	1
Gm28836	0.000999202	9.07092	1	1
Gm4841	0.00100325	9.07092	1	1
Gm44264	0.00100769	9.07116	1	1
Gm14436	0.00100791	9.07092	1	1
Gm43296	0.00101188	9.07092	1	1
BC088983	0.0010136	9.07162	1	1
Arhgap27os1	0.00101462	9.07568	1	1
1500002O20Rik	0.0010164	9.07355	1	1
Spata18	0.00101726	9.07092	1	1
Eci3	0.00101767	9.071	1	1
Zfp707	0.00101775	9.08482	1	1
2200002K05Rik	0.00101776	9.07092	1	1
Chrna7	0.0010178	9.07092	1	1
Klk13	0.00101807	9.07092	1	1
Cldn34c3	0.00101834	9.07092	1	1
1700029J11Rik	0.00101888	9.07094	1	1
Cd207	0.00101889	9.07092	1	1
Gm14827	0.00101897	9.07103	1	1
4930540M05Rik	0.00102231	9.07092	1	1
Tmem179	0.00102245	9.07098	1	1
A630077J23Rik	0.0010227	9.07092	1	1
Gm28935	0.00102361	9.07092	1	1
Tnmd	0.00102599	9.07092	1	1
Proc	0.0010272	9.07096	1	1
AA536875	0.00102799	9.07092	1	1
Gm44148	0.00102835	9.07156	1	1
5033430I15Rik	0.00103082	9.07822	1	1
Galr2	0.00103135	9.07137	1	1
Gm30025	0.00103706	9.07441	1	1
4921522P10Rik	0.00103721	9.07092	1	1
Cideb	0.00103916	9.07095	1	1
AI428936	0.00104036	9.07096	1	1
Wfdc11	0.00104065	9.07092	1	1
Gm47467	0.00104182	9.07092	1	1
Cntn3	0.0010432	9.07092	1	1
Angptl1	0.00104484	9.07133	1	1
Sarm1	0.00104686	9.071	1	1
4930413G21Rik	0.00104827	9.07103	1	1
Mogat1	0.00104966	9.07092	1	1
Pclaf	0.00105119	9.07249	1	1
Gm30054	0.00105585	9.07148	1	1
Tmem121	0.00106036	9.07092	1	1
AC132444.6	0.00106116	9.07094	1	1
Pkd1l2	0.00106242	9.07092	1	1
Grik4	0.00106294	9.07092	1	1
1700028E10Rik	0.00106497	9.07096	1	1
Hoxc8	0.00106607	9.0715	1	1
Gm29336	0.00107053	9.07092	1	1
Hpca	0.00107539	9.07092	1	1
Gm2479	0.00107623	9.07104	1	1
Rnase10	0.00107689	9.07092	1	1
Gm6548	0.00107724	9.0733	1	1
Gm16122	0.00107812	9.07098	1	1
Slamf6	0.00107928	9.07129	1	1
Zfp939	0.00108212	9.07095	1	1
Arhgap36	0.00108289	9.07093	1	1
Gm1078	0.00108449	9.07093	1	1
Solh	0.00108667	9.07181	1	1
E030011O05Rik	0.0010873	9.07094	1	1
A530040E14Rik	0.00108882	9.07159	1	1
Klra1	0.00108936	9.07093	1	1
Gm15998	0.00109076	9.07093	1	1
Wdr20a	0.00109365	9.07246	1	1
Asb15	0.00109446	9.07093	1	1
Zc3h12d	0.0010945	9.0717	1	1
Ifit3b	0.00109524	9.07234	1	1
Gm26816	0.0010963	9.07093	1	1
D330028D13Rik	0.00109896	9.07192	1	1
Gm13074	0.00109922	9.07135	1	1
Gm35507	0.00110001	9.07099	1	1
Chad	0.00110243	9.0712	1	1
Heatr7b1	0.00110337	9.07105	1	1
Ssmem1	0.00110449	9.07093	1	1
Gm37637	0.00110539	9.07093	1	1
Lsm11	0.00110699	9.09206	1	1
Gm30122	0.00111022	9.07179	1	1
Gm5145	0.00111039	9.07258	0.989212	1
Clca3b	0.00111334	9.07093	1	1
BC031361	0.00111526	9.07099	1	1
Gm15775	0.00111721	9.07105	1	1
Zfp971	0.00111734	9.07282	1	1
Nkx2-3	0.00111996	9.07093	1	1
1600002H07Rik	0.0011226	9.07791	1	1
1700016H13Rik	0.00112384	9.07102	1	1
Vnn3	0.00112457	9.07093	1	1
Gm47270	0.00112458	9.07116	1	1
Gm216	0.00112855	9.07093	1	1
Gm26792	0.00112866	9.07095	1	1
Xntrpc	0.0011296	9.07155	1	1
Gm26635	0.00112975	9.07097	1	1
Gm11626	0.00113021	9.07093	1	1
Gm11715	0.00113021	9.07093	1	1
Ankle1	0.00113086	9.07102	1	1
Lrrc63	0.00113207	9.07093	1	1
Olfr921	0.00113717	9.07093	1	1
Mir692-1	0.00114221	9.07095	1	1
BC030870	0.0011437	9.07097	1	1
Bambi-ps1	0.00114396	9.071	1	1
Lmntd1	0.00114646	9.07093	1	1
BC046404	0.0011467	9.07105	1	1
Art1	0.00114887	9.07093	1	1
Gm43683	0.00115032	9.07104	1	1
RP23-191I16.3	0.00115228	9.07106	1	1
Dennd2c	0.0011553	9.10944	1	1
Pprc1	0.00115566	9.09263	1	1
2310014F07Rik	0.00115582	9.07104	1	1
Ccdc37	0.00115856	9.07118	1	1
6330549D23Rik	0.00115885	9.07096	1	1
A530064D06Rik	0.00116101	9.07096	1	1
Gm16316	0.00116202	9.07093	1	1
1700065D16Rik	0.00116664	9.07093	1	1
Gm13498	0.00116701	9.07093	1	1
D630041G03Rik	0.00116882	9.07102	1	1
Adap2os	0.00117051	9.07093	1	1
2410017P09Rik	0.00117085	9.07677	1	1
LOC622070	0.00117218	9.07095	1	1
Tnni1	0.0011732	9.07279	1	1
Rsph3b	0.00117374	9.0814	1	1
Ihh	0.00117425	9.07093	1	1
Brip1	0.00117641	9.07164	1	1
Gm4208	0.00118204	9.07093	1	1
Klk9	0.00118614	9.07121	1	1
Smco3	0.001187	9.07093	1	1
St8sia5	0.001187	9.07093	1	1
D430041D05Rik	0.001187	9.07093	1	1
Rars2	0.00119053	9.14331	0.994123	1
BC021767	0.00119082	9.07118	1	1
Garnl3	0.00119143	9.0728	1	1
A330015K06Rik	0.00119212	9.07093	1	1
Slc17a7	0.00119267	9.07093	1	1
Mup3	0.00119397	9.07093	1	1
Trem1	0.00119628	9.07102	1	1
Gm26782	0.00119782	9.09864	1	1
Ascl1	0.00120153	9.07093	1	1
Il13	0.0012023	9.07096	1	1
Gm34466	0.00120327	9.07093	1	1
Vmn2r97	0.00120538	9.07103	1	1
A930001C03Rik	0.0012077	9.07097	1	1
Gm10012	0.0012085	9.07095	1	1
BC100451	0.00121217	9.0713	1	1
Vax2	0.00121449	9.07093	1	1
BC005764	0.00121581	9.07096	1	1
Tomt	0.00121755	9.07093	1	1
Chst13	0.00121852	9.07228	1	1
Gm15413	0.00122225	9.07093	1	1
Golt1a	0.00122267	9.0746	1	1
Ercc6l	0.00122444	9.07123	1	1
Gm4779	0.0012246	9.07093	1	1
Sema6a	0.00122534	9.08847	1	1
Ldhc	0.00122564	9.07093	1	1
1700001P01Rik	0.00122714	9.07096	1	1
Ncapg	0.00122775	9.07111	1	1
Cldn20	0.00123283	9.0713	1	1
Syngr4	0.00123563	9.07093	1	1
Krt39	0.00123622	9.07097	1	1
5430435G22Rik	0.00123625	9.07103	1	1
Gm11815	0.00123671	9.07098	1	1
Htr1b	0.00123687	9.07093	1	1
Olfr1034	0.00123791	9.07093	1	1
Mterf	0.00124116	9.07093	1	1
2810442N19Rik	0.00124149	9.07093	1	1
A730036I17Rik	0.00124179	9.07093	1	1
Wdr25	0.00124332	9.07542	1	1
Ddn	0.00124399	9.07093	1	1
Slc1a6	0.00124518	9.07096	1	1
Asphd2	0.00124526	9.0711	1	1
Gm26829	0.0012453	9.07093	1	1
Gsdmcl-ps	0.00124627	9.07093	1	1
E130006D01Rik	0.00124822	9.07093	1	1
1700092M07Rik	0.00125062	9.07099	1	1
BC057022	0.00125063	9.07093	1	1
Tcam1	0.00125224	9.07093	1	1
Gapt	0.00125274	9.07093	1	1
Epyc	0.00125349	9.07093	1	1
Gm20546	0.00125435	9.07093	1	1
Pcdhac2	0.00125636	9.07093	1	1
Gm20496	0.00125917	9.07093	1	1
Gm8580	0.00126077	9.07126	1	1
Gm5532	0.00126132	9.07093	1	1
Gm45151	0.00126181	9.07173	1	1
Gm37896	0.00126257	9.07093	1	1
Nek10	0.00126272	9.07093	1	1
Gm38150	0.00126362	9.0712	1	1
Spata48	0.00126671	9.07093	1	1
Zcchc5	0.00126698	9.07099	1	1
Gm16121	0.00126759	9.07093	1	1
Gm14565	0.00126927	9.07093	1	1
AI317395	0.00127054	9.07093	1	1
RP24-315D19.10	0.0012755	9.07094	1	1
Srarp	0.00127611	9.07094	1	1
Pcdhb6	0.00127732	9.07094	1	1
Gbp6-1	0.00127835	9.07094	1	1
2310010M20Rik	0.00127843	9.07094	1	1
Foxf1a	0.00127898	9.07103	1	1
Gm14225	0.0012793	9.07098	1	1
Gm43522	0.00127954	9.07094	1	1
Gm48942	0.00128054	9.07094	1	1
Zfp109	0.00128096	9.0715	1	1
Gm26646	0.00128289	9.07094	1	1
2410088K16Rik	0.00128592	9.07094	1	1
Slc13a3	0.00128601	9.07094	1	1
Gm9731	0.00128625	9.07094	1	1
P2rx5	0.00128988	9.07126	1	1
D2Wsu81e	0.00129036	9.10676	0.990433	1
Gm26735	0.00129067	9.08172	1	1
Calb1	0.00129154	9.07094	1	1
Supt4h1	0.00129389	9.08676	1	1
Gm49201	0.0012946	9.07115	1	1
Gm5803	0.00129542	9.07098	1	1
A630033H20Rik	0.00129564	9.07094	1	1
Tcf23	0.0012958	9.07136	1	1
Gm10366	0.00129621	9.07095	1	1
Ttll11	0.00129748	9.07133	1	1
4930578C19Rik	0.00130431	9.07094	1	1
Myocos	0.00130555	9.07094	1	1
Ccdc154	0.00130684	9.07198	0.971396	1
Gm15655	0.00130906	9.07104	1	1
Gm17189	0.00131435	9.07113	1	1
E030025P04Rik	0.00131597	9.07094	1	1
Henmt1	0.00131765	9.07099	1	1
1700102P08Rik	0.00131891	9.07138	1	1
Prss57	0.00131968	9.0712	1	1
Lrrc16b	0.00132026	9.07096	1	1
Mfsd13b	0.00132037	9.07094	1	1
Slc23a4	0.00132041	9.07145	1	1
RP24-138O17.3	0.00132055	9.07096	1	1
Gm16381	0.00132485	9.07134	1	1
Retn	0.00132653	9.07105	1	1
2010300F17Rik	0.00132731	9.07094	1	1
Gm20420	0.00132774	9.07094	1	1
Trp73	0.00132783	9.07101	1	1
Gm42878	0.00132788	9.07094	1	1
A230056P14Rik	0.00132923	9.07096	1	1
A430048G15Rik	0.00132976	9.07094	1	1
Ccnf	0.00133315	9.07195	1	1
Cox6a2	0.0013367	9.07097	1	1
Nlrp5	0.00134126	9.07094	1	1
Spata31d1a	0.0013414	9.07119	1	1
Plppr3	0.00134169	9.07162	1	1
H2-Q1	0.00134179	9.07125	1	1
Crybb2	0.00134628	9.07094	1	1
Gm11789	0.00134723	9.07094	1	1
Ccdc19	0.00134736	9.07116	1	1
Phf21b	0.0013505	9.07238	1	1
Cuzd1	0.0013531	9.07094	1	1
Gm10629	0.00135418	9.07094	1	1
Haus5	0.00135512	9.08013	1	1
Gm36208	0.00135941	9.07108	1	1
Gm31834	0.00135949	9.07095	1	1
Lass4	0.0013595	9.07097	1	1
Znhit1	0.0013613	9.29162	1	1
Gm20379	0.00136186	9.07094	1	1
Sox30	0.00136388	9.0712	1	1
Prmt9	0.00137035	9.07917	1	1
a	0.00137425	9.07094	1	1
Far2	0.00137441	9.07113	1	1
Pmepa1os	0.00137646	9.07162	1	1
Ncr1	0.00137743	9.07123	1	1
Asic1	0.00138003	9.07094	1	1
Gm43352	0.00138068	9.07102	1	1
Fam33a	0.00138089	9.07096	1	1
A2ld1	0.00138258	9.07291	1	1
Prnd	0.00138322	9.07094	1	1
5430417L22Rik	0.00138484	9.07645	1	1
Doc2a	0.0013849	9.07094	1	1
1700003F12Rik	0.00138745	9.07109	0.9209	1
Timd4	0.00139044	9.07137	1	1
Serpind1	0.00139655	9.07126	1	1
2410066E13Rik	0.00139704	9.07094	1	1
Lce1b	0.00139831	9.07094	1	1
Gm15915	0.00140125	9.07094	1	1
C1rb	0.00140172	9.07094	1	1
Mro	0.00140199	9.07094	1	1
Gm11375	0.00140233	9.07098	1	1
RP23-78N8.4	0.00140346	9.0711	1	1
1110008J03Rik	0.00140548	9.07131	1	1
Traip	0.00140718	9.07264	1	1
Mrap2	0.00140795	9.07094	1	1
9430018G01Rik	0.00140905	9.07128	1	1
Gm41253	0.00141263	9.07094	1	1
Zfp940	0.00141322	9.07203	1	1
Mfsd4b5	0.00141625	9.07106	1	1
Ybx2	0.00141779	9.07125	1	1
Csmd3	0.00141977	9.07094	1	1
Unk	0.00142292	9.091	1	1
Ng23	0.00142808	9.07114	1	1
1500011H22Rik	0.00143009	9.07151	1	1
Cryl1	0.00143058	9.14856	1	1
1700021C14Rik	0.00143079	9.07267	1	1
Gm10912	0.00143186	9.07096	1	1
Mctp2	0.00143304	9.12008	1	1
Gm17334	0.00143317	9.07119	1	1
Gm765	0.00143452	9.07094	1	1
Gm35911	0.00143595	9.07094	1	1
Pp2d1	0.0014422	9.07094	1	1
Gm5468	0.00145512	9.07121	1	1
Bfsp2	0.00145778	9.071	1	1
Ccdc46	0.00146243	9.07097	1	1
Trim6	0.00146295	9.07094	1	1
2310008H09Rik	0.00146379	9.08112	1	1
Klra9	0.00146743	9.07099	1	1
Trim30b	0.0014677	9.07095	1	1
A630014C17Rik	0.00146863	9.07098	1	1
Gm11464	0.00146944	9.07095	1	1
RP23-32A8.9	0.00147347	9.07095	1	1
Fam190a	0.0014746	9.07107	1	1
Kdm7a	0.00147502	9.14181	0.999647	1
6530437J22Rik	0.00147627	9.07151	1	1
8430436N08Rik	0.00147638	9.07095	1	1
Il23r	0.00147658	9.071	1	1
4930539E08Rik	0.00147682	9.07114	1	1
Gpr116	0.00148641	9.07095	1	1
9030425E11Rik	0.00148783	9.07129	1	1
Tmem48	0.00149528	9.0711	1	1
Mettl14	0.0014956	9.0886	1	1
Gm15708	0.00149873	9.07123	1	1
3425401B19Rik	0.00150129	9.07095	1	1
Gm48809	0.00150412	9.07118	1	1
Bach2os	0.00150766	9.07096	1	1
Lhx9	0.00151239	9.07095	1	1
Cphx2	0.00151251	9.07095	1	1
Adgrg5	0.00151264	9.07095	1	1
Slc35g3	0.00151301	9.07095	1	1
Aqp2	0.00151376	9.07095	1	1
Mir682	0.00151902	9.07132	1	1
Armh1	0.00152155	9.07095	1	1
Gm38004	0.00152864	9.07095	1	1
Lat	0.00152912	9.0747	0.980852	1
Orm1	0.00153191	9.0711	1	1
Msmp	0.00153378	9.07095	1	1
Bmp8b	0.00153407	9.0715	1	1
Vipar	0.00153786	9.07358	1	1
Col22a1	0.00154248	9.07095	1	1
2610204G07Rik	0.00154274	9.07158	1	1
Pcdhb2	0.00155089	9.07095	1	1
Sypl2	0.00155429	9.07095	1	1
Trp53rk	0.0015551	9.07159	1	1
Gm22	0.00155914	9.07212	1	1
Gm88	0.00156054	9.07108	1	1
Pcdhgc5	0.00156412	9.07707	1	1
Darc	0.00156609	9.07098	1	1
4930555A03Rik	0.00156725	9.07095	1	1
Prss38	0.00156974	9.07095	1	1
Tdo2	0.00157082	9.07123	1	1
1700111E14Rik	0.00157092	9.07095	1	1
E130018N17Rik	0.00157221	9.07095	1	1
Gm26865	0.0015755	9.07107	1	1
D930007J09Rik	0.00157771	9.07095	1	1
A330074K22Rik	0.00157883	9.0711	1	1
Hist1h2bg	0.00158	9.07154	1	1
RP23-137A24.6	0.00158036	9.07095	1	1
Frmd5	0.00158065	9.07108	0.920925	1
LOC100859962	0.00158076	9.07095	1	1
Oosp1	0.00158574	9.07105	1	1
Wfdc10	0.00158737	9.07121	1	1
E330013P04Rik	0.00158782	9.07143	1	1
Casq1	0.00159148	9.07095	1	1
Tnfsf15	0.00159261	9.07159	1	1
1600029O15Rik	0.00159343	9.07095	1	1
Myl2	0.0015953	9.07095	1	1
Kcnip4	0.00159847	9.07095	1	1
Gm28035	0.0015996	9.07095	1	1
Gpr25	0.00160023	9.07102	1	1
Gm26778	0.00160338	9.07346	0.993809	1
Gm26620	0.00160458	9.07153	1	1
Atp6v0a4	0.00160486	9.07185	1	1
Unc79	0.00160487	9.07095	1	1
Tmem136	0.00160597	9.07512	1	1
Ctcfl	0.00160653	9.07095	1	1
9530091C08Rik	0.00160862	9.07405	1	1
Slc16a11	0.00160975	9.0842	1	1
Gm21057	0.00161062	9.07095	1	1
Cfap157	0.00161097	9.07095	1	1
P2ry10	0.00161983	9.07259	0.989701	1
4921517L17Rik	0.00162484	9.07126	1	1
Necab3	0.00162559	9.07107	1	1
Fndc9	0.00162563	9.07095	1	1
Polrmt	0.00162824	9.0863	1	1
Nup35	0.00162826	9.08911	1	1
Gm26714	0.00162948	9.0716	1	1
Nlrp10	0.00163072	9.07157	1	1
Trp53rkb	0.00163184	9.09164	1	1
Scg5	0.00163274	9.07095	1	1
Pgam2	0.00163368	9.07102	1	1
Sh2b2	0.00163832	9.07185	1	1
Gm13066	0.00163981	9.07098	1	1
Gm43270	0.00164749	9.07123	1	1
Gtf2e1	0.00165303	9.08648	1	1
Gm6569	0.00165398	9.07108	0.9209	1
Gm42918	0.00165611	9.07105	1	1
RP23-16L19.4	0.00165688	9.07095	1	1
Cyp2b13	0.00166142	9.07104	1	1
RP24-127M20.11	0.00166223	9.07096	1	1
Gm42789	0.00166447	9.07096	1	1
Bglap	0.00167163	9.07112	1	1
Tal2	0.00167246	9.07096	1	1
Gng13	0.00167247	9.07097	1	1
Cnr1	0.00167295	9.07125	1	1
4930459C07Rik	0.0016819	9.07096	1	1
Beta-s	0.00168547	9.07107	1	1
Ubiad1	0.00168739	9.07757	1	1
Xlr	0.00169115	9.07098	1	1
Fam65b	0.0016952	9.07105	1	1
Dancr	0.00169996	9.07112	1	1
Gad1os	0.00170128	9.07096	1	1
Abra	0.00170316	9.07096	1	1
Ppp1r3f	0.00170351	9.07687	1	1
A530095I07Rik	0.00170357	9.07122	1	1
Fancc	0.00170427	9.0887	1	1
6230409E13Rik	0.00170467	9.07096	1	1
Gm10482	0.00170508	9.071	1	1
Rbm41	0.00170538	9.07598	1	1
Arl11	0.00170581	9.07131	1	1
Gm9821	0.00170597	9.07112	1	1
Gm48677	0.00171217	9.07096	1	1
Fam115a	0.00171425	9.07113	1	1
Agt	0.00172142	9.07096	1	1
RP23-138J20.8	0.00172167	9.07096	1	1
Gm44837	0.00172233	9.07113	1	1
Khdc1a	0.00172234	9.07096	1	1
Gsc	0.00172486	9.07096	1	1
Samd3	0.00172631	9.07103	1	1
Pla2g3	0.00172732	9.07165	1	1
Tmem254c	0.00173038	9.07434	1	1
Gm13293	0.00173076	9.07096	1	1
Gm20659	0.00173076	9.07096	1	1
Efna2	0.00173341	9.07557	1	1
Sirpb1b	0.00173891	9.07101	1	1
Vmn1r81	0.00173993	9.07115	1	1
Rtl10	0.00174129	9.07125	1	1
Chrne	0.00174174	9.07126	1	1
Sstr2	0.00174637	9.07096	1	1
Krt6b	0.00175311	9.07096	1	1
Gm14718	0.00176264	9.07096	1	1
Rgsl1	0.00176589	9.07096	1	1
Gm16022	0.00176882	9.07096	1	1
2410004P03Rik	0.00177136	9.07101	1	1
2700007P21Rik	0.00177236	9.07274	1	1
Gm13269	0.0017749	9.07096	1	1
B930059L03Rik	0.00177576	9.07098	1	1
Slc30a2	0.00177695	9.07096	1	1
Gin1	0.00177714	9.11415	1	1
Mapkapk5	0.00178132	9.08095	0.991673	1
Gm15884	0.00178245	9.07099	1	1
Ssu2	0.00178437	9.07096	1	1
Efcab5	0.00178904	9.07096	1	1
Mmp27	0.00179152	9.07096	1	1
Morn3	0.00179152	9.07096	1	1
Fam155a	0.00179152	9.07096	1	1
Slc24a4	0.00179152	9.07096	1	1
Zfp981	0.00179152	9.07096	1	1
Reg1	0.00179177	9.071	1	1
Cpne6	0.0017932	9.07096	1	1
Fcor	0.00179374	9.07453	1	1
D18Ertd653e	0.00179429	9.07099	1	1
Syt12	0.0017963	9.07131	1	1
Gm16008	0.00179815	9.07221	1	1
B130034C11Rik	0.00179894	9.07107	1	1
B3gnt4	0.00180124	9.07099	1	1
Gbp6	0.00180148	9.07104	1	1
Gm11205	0.00181368	9.07121	1	1
Gm44175	0.00181641	9.07102	1	1
Hist1h3d	0.00181972	9.07131	1	1
Hyls1	0.00182069	9.07385	1	1
Ttll2	0.00182261	9.07096	1	1
Ldhal6b	0.00182297	9.0713	1	1
3830417A13Rik	0.00182625	9.0711	0.926749	1
Ttpa	0.00182753	9.07096	1	1
Cerkl	0.00183618	9.071	1	1
Olfr731	0.00183877	9.071	1	1
Gabrb3	0.00183928	9.07109	0.9209	1
Gm20324	0.00183949	9.07367	1	1
Mmp8	0.001843	9.07096	1	1
Gm20711	0.00184363	9.07106	1	1
2210416O15Rik	0.00184489	9.07119	1	1
Pdcd1lg2	0.00184916	9.07096	1	1
Mup20	0.00185616	9.07097	1	1
Gm34885	0.00185918	9.07097	1	1
Gm2044	0.00185941	9.07097	1	1
Csf3r	0.00185971	9.07147	1	1
Gm48908	0.00186373	9.07104	1	1
Ccdc36	0.00186582	9.07132	1	1
Gm19522	0.0018705	9.07097	1	1
Gm12117	0.00187758	9.07109	0.9209	1
Cenpe	0.00187955	9.07112	1	1
Gm10548	0.00188634	9.07097	1	1
Gm15760	0.0018865	9.07159	1	1
Hpdl	0.00188722	9.07097	1	1
Fndc8	0.00188877	9.07097	1	1
Mettl10	0.00189084	9.12902	1	1
F2rl2	0.00189337	9.07099	1	1
Casp14	0.00189591	9.07097	1	1
Lhx5	0.00189681	9.07097	1	1
Elane	0.00189814	9.07097	1	1
Gm3830	0.00189839	9.07097	1	1
Tgtp2	0.00190886	9.07146	1	1
Gpr37	0.0019112	9.07097	1	1
4930473A06Rik	0.00191128	9.0712	1	1
Caly	0.00191436	9.07097	1	1
Nup210l	0.0019148	9.0729	0.970383	1
4930486L24Rik	0.00191681	9.07097	1	1
Zfp955a	0.00191834	9.0761	1	1
Slc22a14	0.00192095	9.07097	1	1
Khnyn	0.0019215	9.09115	0.977392	1
1810062O18Rik	0.00192424	9.07754	1	1
Orc1	0.00192603	9.07114	1	1
1700054O13Rik	0.00192922	9.07103	1	1
Dnahc7b	0.00193024	9.07097	1	1
Il1bos	0.00193036	9.07103	1	1
Nyx	0.00193167	9.07097	1	1
Radil	0.00193168	9.07314	1	1
1110034B05Rik	0.00193555	9.07186	1	1
Krtap4-16	0.00193893	9.071	1	1
Cdh9	0.00194637	9.07288	0.971169	1
4932415G12Rik	0.00195199	9.07154	1	1
G6b	0.00195431	9.0717	0.984112	1
Gm16049	0.00195466	9.07179	1	1
Fyb2	0.00195486	9.07118	1	1
Grip1	0.00195752	9.07133	1	1
Cfap36	0.00196013	9.15329	0.990877	1
Ftsjd2	0.00196055	9.074	1	1
5730420D15Rik	0.00196082	9.07097	1	1
Drd4	0.00196391	9.07097	1	1
Prrt3	0.00196677	9.07292	0.971105	1
Gm26789	0.00196721	9.07294	1	1
Bnc1	0.0019691	9.07099	1	1
Plscr3	0.00196979	9.19913	0.996784	1
Ttn	0.00197031	9.07097	1	1
Gm15441	0.00197162	9.0749	1	1
Vmn2r18	0.00197194	9.07097	1	1
S100a8	0.00198077	9.07273	1	1
Ogdhl	0.00198229	9.07097	1	1
Itk	0.00198242	9.07105	1	1
AC163354.1	0.00199096	9.07097	1	1
Gm17096	0.00199593	9.071	1	1
C130050O18Rik	0.00199814	9.07107	1	1
Cd209c	0.00199998	9.07133	1	1
M1ap	0.00200289	9.07213	1	1
Slc25a21	0.00200552	9.07127	1	1
Strip2	0.0020087	9.0728	1	1
Slc47a2	0.00201083	9.07097	1	1
Gm3086	0.00201576	9.071	1	1
Mas1	0.00201614	9.07134	1	1
Gm15522	0.00201825	9.07097	1	1
Tas2r126	0.002019	9.07097	1	1
Lrrtm4	0.00201942	9.07097	1	1
Fpr2	0.00202341	9.07097	1	1
Slc7a10	0.00202675	9.07097	1	1
Aox4	0.00202731	9.07152	1	1
Cnr2	0.00202876	9.07097	1	1
Rg9mtd2	0.00203525	9.07186	1	1
Aass	0.00204086	9.07097	1	1
Gm10113	0.00204086	9.07097	1	1
Kcnip2	0.00205136	9.07138	1	1
Astn2	0.00205264	9.07145	1	1
Gcnt4	0.00205737	9.07103	1	1
Abhd15	0.0020598	9.07149	1	1
Ncam2	0.00206101	9.0711	0.921751	1
Fbxo48	0.00206854	9.07098	1	1
Gm43791	0.00206862	9.07098	1	1
D430020J02Rik	0.00206981	9.07101	1	1
RP23-370A2.7	0.00206983	9.07098	1	1
Gm5103	0.00207359	9.07204	1	1
Gm34653	0.00207488	9.07098	1	1
Zfp959	0.0020749	9.08447	1	1
Spp1	0.0020752	9.07195	1	1
Palm3	0.0020754	9.07131	1	1
Ldhd	0.00207704	9.09681	1	1
Wif1	0.00207816	9.07098	1	1
Snx32	0.00208649	9.08014	1	1
Arsa	0.0020866	9.08502	1	1
Ptgdr	0.00208989	9.07098	1	1
Gm26614	0.00209006	9.07131	1	1
D9Ertd402e	0.00209323	9.07119	1	1
Abhd16a	0.0021024	9.21385	1	1
Gm5523	0.00210709	9.07101	1	1
8430406I07Rik	0.00211147	9.07131	1	1
Hoxa1	0.00211351	9.07114	1	1
Gm19272	0.00211647	9.07098	1	1
Gdf3	0.00212048	9.07098	1	1
Gm46516	0.0021211	9.07098	1	1
Pabpc1l	0.00212133	9.07234	1	1
Ankef1	0.00212506	9.07098	1	1
Rab39	0.00212513	9.07098	1	1
Gm5580	0.0021256	9.0737	1	1
Platr27	0.00214062	9.07116	1	1
Lif	0.00214219	9.07233	0.940671	1
Gm15839	0.00214347	9.07098	1	1
Gm5506	0.00214394	9.07143	1	1
Gm17036	0.00214397	9.07098	1	1
Pet112l	0.00214606	9.07182	1	1
Ccdc187	0.00214738	9.07098	1	1
Gm15816	0.00214741	9.07098	1	1
Tlr9	0.00214976	9.07098	1	1
Pdf	0.00215171	9.07783	1	1
AI182371	0.00215292	9.07133	1	1
Gm44067	0.00215434	9.07116	1	1
4930572G02Rik	0.00215455	9.07115	1	1
Zfp568	0.00215543	9.08114	1	1
Hist1h2bl	0.00215603	9.07104	1	1
Gm37800	0.00216003	9.07098	1	1
Rpph1	0.00216396	9.07107	1	1
Atp2b2	0.00216621	9.0719	1	1
RP23-392K24.5	0.00217354	9.07098	1	1
1700119H24Rik	0.00217542	9.07098	1	1
Zfp983	0.00217641	9.07137	1	1
Dlx3	0.00217723	9.07128	1	1
Vmn1r90	0.00217789	9.07098	1	1
Bid	0.00218063	9.08602	1	1
Tomm40	0.0021841	9.23072	0.997809	1
Ubash3a	0.00218617	9.07098	1	1
4922501C03Rik	0.00219187	9.07162	1	1
Tm9sf2	0.00219228	9.26824	0.993144	1
Dscaml1	0.00219551	9.07131	1	1
Gm47754	0.00219664	9.07098	1	1
Alg6	0.00219905	9.08631	1	1
Ttk	0.00220123	9.07101	1	1
2310015A10Rik	0.00221031	9.08635	0.996058	1
Dcaf12	0.00221314	9.13547	1	1
Serpinb2	0.00221758	9.07098	1	1
Rps28	0.00222201	11.5385	0.946065	1
Bai1	0.00222545	9.07098	1	1
Mkrn3	0.00222796	9.07583	1	1
Edn2	0.0022367	9.07098	1	1
Slc25a31	0.00223849	9.07098	1	1
Npas3	0.00224167	9.07099	1	1
Rgs8	0.00224167	9.07099	1	1
Dpp10	0.00224167	9.07099	1	1
Gm15632	0.00224167	9.07099	1	1
Adam32	0.00224748	9.07103	1	1
Gm16229	0.00224959	9.07099	1	1
Gca	0.00224998	9.08266	1	1
Bco1	0.00225214	9.07157	1	1
Xlr4c	0.00225639	9.07113	0.9209	1
Mlip	0.00225816	9.0711	0.926749	1
Hoxc5	0.00225911	9.07099	1	1
Zan	0.00227193	9.07099	1	1
LOC100044193	0.00227397	9.07104	1	1
Grlf1	0.0022775	9.07428	1	1
Fam57b	0.00228039	9.07135	1	1
Chsy3	0.00228706	9.07168	0.984337	1
Tmprss9	0.00229133	9.07099	1	1
Car1	0.00229194	9.07099	1	1
Gm14023	0.00229209	9.07132	1	1
Gm10602	0.00229506	9.07214	1	1
Gm2453	0.0022954	9.07099	1	1
Gm48824	0.00229632	9.07099	1	1
5730457N03Rik	0.00230203	9.07099	1	1
Gm43077	0.00230488	9.07121	1	1
Itgb1bp2	0.00230532	9.07153	1	1
Gm15648	0.00231991	9.07118	1	1
Gm5689	0.00232091	9.07099	1	1
5730522E02Rik	0.00232463	9.07104	1	1
9030612E09Rik	0.00232539	9.07099	1	1
Tmem26	0.00232609	9.07109	0.920938	1
Hdac6	0.00232766	9.08508	1	1
Lrrc39	0.0023286	9.07118	1	1
5033411D12Rik	0.00233219	9.07133	1	1
Morn5	0.00234391	9.07101	1	1
Tstd3	0.00234646	9.07979	1	1
Zkscan2	0.00234766	9.07117	1	1
Gm38910	0.00234882	9.07145	1	1
Sgsh	0.00234894	9.08564	1	1
Pou2af1	0.00235149	9.07138	1	1
Ccdc151	0.00235364	9.07103	1	1
Gm43303	0.00235477	9.07099	1	1
Il7	0.00235582	9.07465	1	1
U2af1l4-1	0.00235594	9.07099	1	1
Xlr3a	0.00235646	9.07776	1	1
Adgrv1	0.0023635	9.07099	1	1
Gm33447	0.0023635	9.07099	1	1
Gm26807	0.0023635	9.07099	1	1
Gm13479	0.0023635	9.07099	1	1
Gm15271	0.0023635	9.07099	1	1
Vmn1r209	0.0023635	9.07099	1	1
Vmn1r38	0.0023635	9.07099	1	1
Gm15063	0.00236351	9.07127	1	1
Arid3a	0.00236364	9.08406	1	1
Alkbh2	0.00236972	9.09162	1	1
AC154311.1	0.00237664	9.07099	1	1
Gm16183	0.00237803	9.07106	1	1
Nelf	0.00238545	9.07218	1	1
Zfp808	0.00239026	9.07218	1	1
Gja6	0.00239191	9.07121	1	1
Gm5117	0.00239612	9.07099	1	1
Dcbld1	0.00239914	9.08191	0.969122	1
Gm47368	0.00240056	9.07099	1	1
Tmem248	0.00241149	9.15339	0.973422	1
Olfr635	0.00241266	9.07099	1	1
Gm38335	0.00241266	9.07099	1	1
Gm12860	0.00241266	9.07099	1	1
Gm17173	0.00241266	9.07099	1	1
A230077H06Rik	0.00241266	9.07099	1	1
Rbm46os	0.00241266	9.07099	1	1
Spink5	0.00241266	9.07099	1	1
Olfr1356	0.00241266	9.07099	1	1
Hist2h3c2	0.00241412	9.07435	0.995733	1
Gm43714	0.00241858	9.07115	1	1
BC048609	0.00241947	9.07099	1	1
Ddah1	0.00241986	9.0712	1	1
Adamts18	0.00242442	9.07099	1	1
Mybpc1	0.00242518	9.07099	1	1
Eomes	0.00242682	9.07099	1	1
Fcrl1	0.00242894	9.07112	0.9209	1
Nlrp1b	0.00242907	9.07165	0.993296	1
Olfr1152	0.00242951	9.07099	1	1
Fam19a2	0.00242951	9.07099	1	1
Pakap	0.00243707	9.071	1	1
Gm37401	0.00243865	9.07128	1	1
Syt5	0.0024397	9.07106	1	1
Pcdhga5	0.00244133	9.07497	1	1
Gm26690	0.00244687	9.07278	1	1
Gm11646	0.00244851	9.07105	1	1
Hdac5	0.00245617	9.13996	0.974889	1
Baat1	0.0024567	9.07112	0.9209	1
Rpl39l	0.00245915	9.07108	0.9209	1
BC016423	0.00246426	9.07452	1	1
4930503E24Rik	0.00246515	9.07123	1	1
Sprr2h	0.00246794	9.07123	1	1
Rprd1b	0.00247047	9.12293	0.971403	1
Gm13034	0.00247437	9.07101	1	1
Gm21833	0.00247486	9.071	1	1
Ppp1r3e	0.00247777	9.08344	0.955109	1
Oas1a	0.00247799	9.07116	1	1
Gm17066	0.00247812	9.0733	1	1
Sec31b	0.00248098	9.07123	1	1
Gm16336	0.00248149	9.071	1	1
Dyx1c1	0.00248635	9.07286	1	1
Gal3st2c	0.00248991	9.071	1	1
Rspo4os	0.00249055	9.071	1	1
Arhgap42	0.0024981	9.12763	1	1
Hmga1	0.00250153	9.13761	0.97658	1
Gm17281	0.00250352	9.071	1	1
4933427D14Rik	0.00250954	9.09177	0.98586	1
Kin	0.00251342	9.1497	0.974621	1
Gm16567	0.00251568	9.07122	1	1
AC161165.3	0.0025215	9.07117	1	1
Grm7	0.00252473	9.071	1	1
RP24-315D19.4	0.00252571	9.071	1	1
Diap3	0.0025303	9.071	1	1
D730039F16Rik	0.00253359	9.07104	1	1
Gm43661	0.00253475	9.0714	0.903359	1
Gm41307	0.00253605	9.0713	1	1
C330027C09Rik	0.0025392	9.07459	1	1
Lrrc23	0.00254128	9.071	1	1
Gm129	0.00254441	9.07197	1	1
Rad51c	0.00254649	9.07153	1	1
Fam109b	0.00254847	9.07235	0.944261	1
Gm32014	0.00255096	9.071	1	1
Gm13288	0.00255096	9.071	1	1
Rian	0.00255356	9.071	1	1
Gm885	0.00255495	9.07139	0.903359	1
Taf5	0.00255832	9.08432	0.98142	1
Gm47460	0.00256089	9.071	1	1
Dok5	0.00257438	9.071	1	1
Musk	0.00257496	9.07104	1	1
Tescl	0.0025814	9.07277	1	1
Crb2	0.00259471	9.071	1	1
BC026590	0.00259829	9.07214	1	1
Gm3258	0.00260387	9.0713	1	1
Sap30bpos	0.00260424	9.07127	1	1
Gm38416	0.00260616	9.07173	0.904461	1
Gm38186	0.00260651	9.07167	0.983985	1
Gm17025	0.00261636	9.0711	0.9209	1
A430107O13Rik	0.00262163	9.07112	0.9209	1
Gm49395	0.00262263	9.071	1	1
Pipox	0.00262526	9.071	1	1
Gm42596	0.00262933	9.07104	1	1
Rad51ap1	0.00263118	9.07189	1	1
Siglecf	0.00263789	9.07101	1	1
Dnah7b	0.00264752	9.0744	0.995957	1
Prpf18	0.00264793	9.10802	0.973865	1
RP23-308E4.7	0.0026504	9.07101	1	1
Gm12060	0.00265374	9.07103	1	1
Mdga1	0.0026568	9.07119	1	1
Rab3gap1	0.00265769	9.13236	0.997708	1
Apcdd1	0.00265829	9.07136	1	1
Gm28048	0.00265964	9.07148	1	1
Ncaph	0.00266466	9.07208	1	1
Sh2d1b1	0.00267375	9.07107	0.9209	1
RP24-143K11.1	0.00267461	9.07109	0.9209	1
Ero1l	0.00267491	9.11088	0.984336	1
Platr6	0.00267508	9.07101	1	1
4921531C22Rik	0.00267797	9.0715	1	1
5033417F24Rik	0.00268215	9.07211	1	1
Irx5	0.00268337	9.07103	1	1
4930528F23Rik	0.00269286	9.07101	1	1
4932441J04Rik	0.00269632	9.07111	0.9209	1
Gm16087	0.00269654	9.07101	1	1
6030466F02Rik	0.00269654	9.07101	1	1
Gm13816	0.00269844	9.07101	1	1
Ms4a8a	0.00270121	9.07153	1	1
Gper1	0.00270241	9.0716	1	1
Gm26705	0.00270416	9.07101	1	1
Syt7	0.0027063	9.07174	0.904461	1
Srms	0.00270838	9.07112	0.9209	1
Gm14154	0.00271119	9.07192	1	1
Thpo	0.00272178	9.07101	1	1
Gm20441	0.00272449	9.07115	0.758592	1
Rnf182	0.00272739	9.07101	1	1
Gm26592	0.00274172	9.07101	1	1
Erp27	0.00274271	9.07117	1	1
Slc51a	0.00274402	9.07127	1	1
Zfp777	0.00274728	9.09325	0.971829	1
Speer4a	0.00275081	9.07101	1	1
4833427F10Rik	0.00275081	9.07101	1	1
Pde6g	0.00275248	9.07136	1	1
Mir1931	0.00275263	9.07218	1	1
Zfp972	0.00275322	9.07157	1	1
Gm47093	0.00275615	9.07101	1	1
Ppp4r1l-ps	0.00275664	9.07113	0.758592	1
Klkb1	0.00275675	9.07101	1	1
Gm6938	0.00276228	9.07139	1	1
Slc27a5	0.00276328	9.07103	1	1
Ctxn3	0.00276672	9.07101	1	1
Gm20481	0.002785	9.07158	1	1
Kcnab2	0.00278575	9.07164	1	1
Dpcr1	0.00278655	9.07101	1	1
Dnah17	0.0027874	9.07152	1	1
Zbtb3	0.00278744	9.07286	1	1
Cd2bp2	0.00278754	9.12779	0.988106	1
1700040D17Rik	0.00278937	9.07139	0.903975	1
Kif15	0.00279415	9.07101	1	1
Gpr3	0.00279815	9.07118	1	1
Relt	0.00280766	9.07141	0.903934	1
Hnrpll	0.00280813	9.07499	0.967168	1
Gm45890	0.00281513	9.07205	0.897175	1
Gm13067	0.00281971	9.07101	1	1
2700012I20Rik	0.00282738	9.07221	1	1
Sap25	0.00283172	9.07354	0.94035	1
Gm10309	0.00283341	9.07102	1	1
Creb3l3	0.00283477	9.07113	0.758592	1
Rpl7a-ps8	0.00283533	9.07102	1	1
Gm44763	0.00284173	9.07102	1	1
Csmd2	0.00284403	9.07102	1	1
Tmem81	0.00284797	9.07552	1	1
Map3k7cl	0.00285194	9.07167	0.987475	1
Gm44066	0.00286255	9.07157	1	1
Fam69c	0.00286402	9.07102	1	1
Acvr2a	0.00286486	9.08694	1	1
Lamp3	0.00286491	9.07107	0.9209	1
Il12b	0.00286508	9.07102	1	1
Gm13111	0.00286756	9.07117	1	1
Cd6	0.00287113	9.07106	1	1
Klhl36	0.00287223	9.08444	1	1
Sez6l	0.00287461	9.07102	1	1
AI854703	0.00287496	9.07934	1	1
8030423F21Rik	0.00287577	9.07102	1	1
Rg9mtd1	0.00287657	9.07398	1	1
Nppc	0.0028766	9.0729	0.97101	1
Gm49086	0.00287781	9.07144	0.912958	1
9230112J17Rik	0.00288319	9.07102	1	1
Nobox	0.00288878	9.07102	1	1
Lilra6	0.00289206	9.07102	1	1
Platr22	0.00289412	9.07102	1	1
Cxcr2	0.00290048	9.07195	1	1
Gchfr	0.00290876	9.07184	1	1
Ccdc176	0.00291134	9.075	0.989179	1
A130022J15Rik	0.00291546	9.07118	1	1
Cdc34-ps	0.00292079	9.07102	1	1
Gm43118	0.0029228	9.0712	1	1
Stab2	0.00292372	9.07102	1	1
Zfp445	0.00292402	9.12404	0.985351	1
Slc36a2	0.00293286	9.07107	0.922078	1
Nupl1	0.00293617	9.07645	1	1
Mroh5	0.00293931	9.07105	1	1
Urm1	0.00294232	9.13428	1	1
B3gnt5	0.00294637	9.0712	1	1
Mroh6	0.00295658	9.07131	1	1
Gm10390	0.00296383	9.07102	1	1
Gm24474	0.0029658	9.07134	1	1
Wnt3a	0.00297105	9.07102	1	1
1700028P14Rik	0.00297535	9.07102	1	1
Cndp1	0.0029839	9.0711	0.922559	1
Srpk2	0.00298551	9.20216	0.963578	1
Gm26546	0.00299397	9.07102	1	1
B930082K07Rik	0.00299586	9.07147	0.807393	1
Zfp90	0.00299688	9.08224	0.962801	1
Gm42851	0.00299919	9.07133	1	1
Gm31683	0.00300809	9.07102	1	1
4933413J09Rik	0.00300809	9.07102	1	1
4930581F22Rik	0.00300833	9.07102	1	1
Myh7	0.00300859	9.07107	0.9209	1
2510046G10Rik	0.00300865	9.10024	0.992496	1
4833445I07Rik	0.00301218	9.07323	0.954529	1
Gm15873	0.0030145	9.073	1	1
Gm26515	0.0030161	9.07131	1	1
2210009G21Rik	0.00302147	9.07139	0.903359	1
Gm4955	0.0030243	9.07103	1	1
Htr2b	0.00302631	9.0712	1	1
Wdr70	0.00302851	9.11252	1	1
1700102H20Rik	0.00303116	9.07114	0.758592	1
D2Ertd750e	0.00303262	9.07145	0.794856	1
Dock5	0.00303386	9.09948	0.978537	1
Hist1h4a	0.00303599	9.0715	1	1
Gm37724	0.00303676	9.0713	1	1
Troap	0.00303774	9.07122	1	1
Spef2	0.00304453	9.07103	1	1
4933407K13Rik	0.00304502	9.07106	1	1
Gm26840	0.00304941	9.07166	0.98409	1
H19	0.00305339	9.0711	0.9209	1
Lingo4	0.00305628	9.07192	1	1
Tcfl5	0.00305832	9.07109	0.9209	1
Gm16897	0.00306343	9.07136	1	1
Khdrbs2	0.00306347	9.07103	1	1
Gm20735	0.00306742	9.07118	1	1
Col13a1	0.00307939	9.07103	1	1
Gm42435	0.00308126	9.07103	1	1
4933428G20Rik	0.00308252	9.07103	1	1
Gm9766	0.00308612	9.07119	1	1
Gm21972	0.00308749	9.07115	0.758592	1
Ascl3	0.00309046	9.07103	1	1
4933423P22Rik	0.00309103	9.07105	1	1
4930578M01Rik	0.00309771	9.07199	0.959484	1
Tomm20l	0.00310591	9.07103	1	1
Tmem25	0.00310858	9.07453	1	1
Raver2	0.00310893	9.07832	0.963216	1
Gm44700	0.00310939	9.07137	1	1
A530054K11Rik	0.00311406	9.07159	1	1
Wdr81	0.00311516	9.08495	0.966055	1
Trem3	0.00311686	9.07126	1	1
Gm15420	0.00312336	9.07503	0.967692	1
Rnf151	0.00313077	9.07129	1	1
Aqp5	0.0031322	9.07112	0.926749	1
Zfp773	0.00313295	9.0723	0.943699	1
Txlnb	0.00313553	9.07218	1	1
Cd300e	0.00313627	9.07103	1	1
Gm26725	0.00313842	9.07228	0.940583	1
Ccdc170	0.00314326	9.07103	1	1
Gm6623	0.00314361	9.07105	1	1
E130101E03Rik	0.00314658	9.07103	1	1
1810014B01Rik	0.00314958	9.07915	0.989575	1
Gm4532	0.00315539	9.07107	0.9209	1
Gm16337	0.00315572	9.07115	0.76661	1
Slc9a3	0.00315584	9.07103	1	1
Kyat3	0.00315612	9.07729	1	1
Gm43786	0.00315638	9.07103	1	1
Nr6a1os	0.00315644	9.07103	1	1
Foxd2	0.00315948	9.07157	1	1
Ache	0.00316381	9.07112	0.9209	1
Gm26652	0.00316437	9.07413	0.963519	1
Gm37933	0.00316523	9.07132	1	1
Fbxo7	0.00317435	9.11603	1	1
Tcp10b	0.00318322	9.07103	1	1
Slc35f1	0.00319898	9.07162	1	1
X99384	0.00320138	9.07109	0.9209	1
Pyhin1	0.00320244	9.07108	0.9209	1
Gpr63	0.00320333	9.07111	0.925392	1
Gm26804	0.00320422	9.07263	0.942556	1
Mtrr	0.00321015	9.08646	0.954351	1
Tmem186	0.0032105	9.08661	1	1
Gm42889	0.00321521	9.07115	0.758592	1
Trhde	0.00322088	9.07109	0.926749	1
Gm48342	0.0032268	9.07104	1	1
Nr3c2	0.00323598	9.08907	0.980083	1
Gm34907	0.00323961	9.07112	0.926749	1
C230088H06Rik	0.0032453	9.07104	1	1
Cux2	0.00324624	9.08427	0.979685	1
Kbtbd13	0.00324823	9.07104	1	1
Maats1	0.00325701	9.07111	0.921755	1
Rab39b	0.00325887	9.07104	1	1
LOC545261	0.00326407	9.07254	1	1
Cd177	0.00326504	9.07104	1	1
Hcrtr2	0.00326548	9.07104	1	1
Gdf5	0.00326706	9.07124	1	1
Slc26a1	0.00326791	9.07104	1	1
Dck	0.00326972	9.07584	1	1
Gm36283	0.0032728	9.0714	0.903563	1
Ubd	0.00327517	9.07123	1	1
Gm13008	0.00327526	9.07104	1	1
1700064M15Rik	0.00327866	9.07104	1	1
Gm42849	0.00329412	9.07106	0.924174	1
C230004F18Rik	0.0032956	9.07104	1	1
Gm16541	0.00329569	9.07113	0.758981	1
Ano5	0.00330129	9.07104	1	1
Rec114	0.00330376	9.07138	1	1
Cxcr5	0.00330451	9.07121	1	1
Gm4349	0.00330926	9.07141	0.904184	1
A830009L08Rik	0.00331006	9.07232	0.941571	1
1500001M20Rik	0.00331284	9.07162	1	1
Gbp8	0.00331331	9.07415	0.941511	1
Gm694	0.00331653	9.07107	0.926749	1
St8sia1	0.00332563	9.07104	1	1
Elk3	0.00332815	9.10131	0.949479	1
Polq	0.00333855	9.07144	0.904635	1
Tmem88b	0.00334338	9.07193	1	1
Lrch3	0.00334373	9.10223	1	1
1700109H08Rik	0.00334615	9.07445	0.949448	1
A930033H14Rik	0.0033494	9.07895	0.971389	1
Abhd11os	0.00336134	9.07148	0.794856	1
Vamp2	0.00336271	9.1678	0.979393	1
4933403G14Rik	0.00336414	9.07118	0.758592	1
Gm11592	0.00336672	9.07104	1	1
G430095P16Rik	0.00337021	9.07369	1	1
Mia2	0.00337879	9.13561	0.996345	1
Gm31410	0.00338389	9.07124	1	1
Fbxo16	0.00338504	9.0786	0.97899	1
1010001B22Rik	0.00338668	9.07613	1	1
Naa25	0.00339567	9.11755	0.99212	1
Ms4a10	0.00340222	9.07104	1	1
Fam132b	0.00340236	9.07109	0.9209	1
Gm26745	0.00340406	9.07104	1	1
Gm7628	0.00340453	9.07181	1	1
Ssh1	0.00341144	9.10054	1	1
Krt25	0.00341512	9.07105	1	1
Prkrir	0.00342099	9.13007	0.98037	1
Isca1	0.00342303	9.14475	0.986907	1
Tmem74b	0.00342574	9.07105	1	1
Gm28043	0.00342892	9.07192	1	1
Ccne2	0.00343194	9.07304	1	1
Ppp1r18os	0.00343426	9.07138	0.904425	1
Kbtbd3	0.00343745	9.0946	1	1
Cdkl4	0.00344618	9.07115	0.758592	1
4833413G10Rik	0.00344766	9.0733	0.902566	1
Gbp2b	0.00344798	9.07128	1	1
Epop	0.00344856	9.07108	0.9209	1
Zfp551	0.00344875	9.07291	0.972034	1
Prss23os	0.0034508	9.07171	0.891523	1
Gm26508	0.00345505	9.07173	0.895218	1
Gm21844	0.00345678	9.07105	1	1
Ddias	0.00345716	9.07156	1	1
Bzrap1	0.00346369	9.0711	0.9209	1
Pik3c2g	0.00347515	9.07105	1	1
Gm34215	0.00347515	9.07105	1	1
Gm16291	0.00347515	9.07105	1	1
Thsd7b	0.00347515	9.07105	1	1
C430049E01Rik	0.00347515	9.07105	1	1
Tmem35a	0.00347831	9.07105	1	1
Enox2	0.0034877	9.08907	0.97859	1
Apoc2	0.00348962	9.07115	0.76661	1
Col6a6	0.00349239	9.07113	0.76661	1
Gm26916	0.00349712	9.07165	0.984102	1
Gm28151	0.00349786	9.07655	0.954381	1
Rgag4	0.00349791	9.07105	1	1
Gm17024	0.00351082	9.07108	0.9209	1
Fam125b	0.00351199	9.07204	0.881038	1
Rrh	0.00351612	9.07189	1	1
Ly6g6f	0.00351909	9.07125	1	1
Gm26904	0.00352021	9.07105	1	1
Gm6768	0.00353244	9.07169	0.983981	1
Herc6	0.00353647	9.07981	0.976536	1
Mypn	0.00353761	9.07105	1	1
Ccdc162	0.00354714	9.07105	1	1
Vmo1	0.00354813	9.07117	0.759129	1
AC113595.1	0.00354927	9.07222	1	1
Gm43713	0.0035576	9.07177	0.820913	1
AC165271.1	0.00356079	9.07135	1	1
Slc25a15	0.0035681	9.08089	1	1
Cpa3	0.00358005	9.07105	1	1
Nkain1	0.00358233	9.07105	1	1
Ighg2c	0.00358585	9.07105	1	1
Gm26551	0.00359333	9.07105	1	1
Tslp	0.00359414	9.07752	0.92882	1
Gm48420	0.00359968	9.07106	1	1
Gm15232	0.00360484	9.07106	0.926749	1
Haao	0.00360706	9.07144	0.794856	1
Lamc2	0.00361043	9.15323	0.948275	1
Parvb	0.00361962	9.07389	0.907845	1
Gm48610	0.00362675	9.07115	0.76661	1
Gm2682	0.0036279	9.07106	0.926749	1
AK129341	0.00362847	9.07133	1	1
1500010J02Rik	0.00362912	9.07193	1	1
Napepld	0.00363244	9.07769	0.977128	1
Gm17669	0.00363847	9.08399	0.986484	1
Gm12953	0.00364199	9.07106	0.922482	1
Gm16933	0.0036422	9.07121	1	1
Sbk3	0.00364374	9.07243	1	1
Nap1l3	0.0036448	9.07812	0.905392	1
2610528A11Rik	0.0036498	9.07127	1	1
Nova1	0.00364983	9.07123	1	1
Gm36278	0.00365212	9.07111	0.922147	1
Gm15541	0.00365607	9.0746	1	1
Amer2	0.00365662	9.07106	0.9209	1
Gm44930	0.00365782	9.07106	0.926749	1
Dtl	0.00365878	9.07166	0.984429	1
AA543186	0.00366071	9.0738	0.976359	1
Pax9	0.00367066	9.07152	1	1
4732471D19Rik	0.00367074	9.07136	1	1
4930448N21Rik	0.00367705	9.07137	1	1
Klra7	0.0036778	9.0711	0.920952	1
Dnaaf3	0.00368577	9.07259	0.989874	1
Gm43703	0.003688	9.07109	0.921058	1
Fam107a	0.00369311	9.07106	0.926749	1
Ptger2	0.00369423	9.07195	1	1
Gm44702	0.00369704	9.07111	0.921011	1
Mycn	0.00369819	9.07111	0.926749	1
Exoc3l	0.003699	9.07106	0.9209	1
Ints14	0.00370944	9.07548	1	1
Gm14549	0.00371166	9.07106	0.92104	1
4930544F09Rik	0.00371239	9.07106	0.926749	1
Kcnj14	0.00371585	9.0713	1	1
Pcdhgc3	0.00371592	9.07166	0.984411	1
Gm26771	0.0037193	9.07501	0.97345	1
Fam169b	0.00371995	9.07129	1	1
Dnase1l3	0.00372032	9.07197	0.971396	1
Slc30a7	0.00372175	9.12509	0.999311	1
Gm26760	0.00372504	9.0732	0.954443	1
Adra2b	0.00372547	9.07106	0.926749	1
3110001D03Rik	0.00372599	9.0755	1	1
Nanp	0.00372814	9.07233	0.940479	1
Gm47766	0.0037291	9.07106	0.926749	1
Col4a3	0.00373038	9.07139	0.912958	1
Gm31105	0.0037313	9.0719	1	1
St6galnac2-1	0.00373416	9.07109	0.921061	1
Brinp3	0.00373675	9.07106	0.926749	1
Gm37768	0.00373742	9.07145	0.795739	1
Tmem262	0.00373873	9.07106	0.926749	1
1700008O03Rik	0.00375462	9.07459	1	1
Gm16675	0.00375473	9.07106	0.926749	1
AU023762	0.00375611	9.07114	0.76661	1
4930405A10Rik	0.00375824	9.07118	0.76661	1
Hist1h3a	0.00376122	9.07167	0.983981	1
BC022687	0.00376248	9.07999	1	1
2610034B18Rik	0.00376342	9.07309	1	1
Lrrc2	0.00377478	9.07116	0.76661	1
Mindy3	0.00377948	9.08797	0.965598	1
Serpina6	0.00377963	9.07106	0.926749	1
Gm12729	0.00378087	9.07106	0.9209	1
Klhl28	0.00378792	9.09187	0.951875	1
Podnl1	0.00378858	9.07131	1	1
Efna3	0.00379404	9.07113	0.761439	1
Nr1h4	0.00379624	9.07273	1	1
Rimklb	0.00380154	9.07125	1	1
Gm12603	0.00380167	9.07196	0.959329	1
Serpina3m	0.00380387	9.072	0.95957	1
D6Ertd527e	0.00380503	9.0717	0.891523	1
Gm17059	0.00380699	9.07107	0.926749	1
Tada2b	0.00380749	9.08675	0.94786	1
Gm34084	0.00380788	9.07149	0.807393	1
D630024D03Rik	0.00381525	9.07159	1	1
Lrrc48	0.00382109	9.07168	0.983981	1
Xkr4	0.0038293	9.07115	0.759268	1
Gm17039	0.00383379	9.07125	1	1
Phxr2	0.00383649	9.0723	0.955323	1
Gm12705	0.00383704	9.07107	0.926749	1
Tmem198	0.00384811	9.07171	0.891523	1
Has2	0.00384957	9.07126	1	1
Gm32352	0.00385298	9.07107	0.926749	1
4732490B19Rik	0.00385307	9.07132	1	1
Gm10658	0.00385335	9.07159	1	1
4933424B01Rik	0.00385985	9.07324	0.954176	1
Sgol2a	0.00386061	9.07168	0.983981	1
Dnmt3bos	0.00386342	9.07204	0.88112	1
Olfr1564	0.00386466	9.07107	0.926749	1
Gm10762	0.00387356	9.07841	0.927459	1
Abcc2	0.00387797	9.07157	1	1
Comp	0.00387938	9.07143	0.912958	1
Htr2a	0.00388176	9.07107	0.926749	1
Afmid	0.00388209	9.07761	1	1
Clec2i	0.00388755	9.07194	1	1
Rsf1os1	0.00389588	9.07107	0.926749	1
Lrp2	0.00390156	9.07144	0.807393	1
Pex11a	0.00391531	9.08248	0.978268	1
Gm5434	0.00391932	9.07117	0.758592	1
Ube2w	0.00392496	9.15101	0.986727	1
Gm26841	0.00392921	9.07139	0.909738	1
Hipk4	0.00393135	9.07225	1	1
Nrcam	0.00394175	9.07131	1	1
Coasy	0.00395315	9.12287	0.982295	1
Gm13583	0.00395464	9.0716	1	1
Igf2bp2	0.00397021	9.10533	0.971294	1
A930004D18Rik	0.00398103	9.07354	0.940796	1
Raet1d	0.00398281	9.07107	0.9209	1
Klrg1	0.0039902	9.07116	0.758592	1
Csgalnact1	0.00399277	9.07177	0.820913	1
Gsg1	0.0039942	9.07108	0.9209	1
Sae1	0.00400446	9.23258	0.964923	1
Mmp25	0.00401385	9.07114	0.758592	1
Rhbdl3	0.00401707	9.07301	0.867228	1
Schip1-1	0.00401804	9.07108	0.9209	1
Cd300lb	0.00401948	9.07108	0.926749	1
Tmem95	0.00402728	9.0711	0.9209	1
Pole	0.00402762	9.07153	0.696973	1
Gm44812	0.00403041	9.07108	0.926749	1
Wdr8	0.00403213	9.07139	0.903359	1
Gpr88	0.00403438	9.07128	1	1
Mier3	0.00403599	9.0966	0.946532	1
Prx	0.00403847	9.07299	0.854305	1
Dph2	0.00403995	9.08298	1	1
Shisa7	0.00405162	9.07135	1	1
Tcte3	0.00405858	9.07373	1	1
Ccl1	0.00406156	9.07108	0.921175	1
Gm16133	0.00406295	9.07146	0.794856	1
Gm42745	0.00406583	9.07108	0.926749	1
Tead4	0.00407016	9.07108	0.920949	1
Gjb1	0.00407081	9.07154	1	1
9330102E08Rik	0.00408443	9.0711	0.92268	1
A930017K11Rik	0.00409244	9.0711	0.926749	1
Runx3	0.00409399	9.07166	0.984442	1
Gfi1	0.00409632	9.07111	0.921602	1
Hpn	0.00410562	9.07365	1	1
F10	0.00411497	9.07128	1	1
Mannr	0.00411833	9.07108	0.926749	1
Agap2	0.00412129	9.07108	0.926749	1
Gm7461	0.00412156	9.07108	0.9209	1
Msr1	0.00412757	9.07113	0.758684	1
Dmrtc1a	0.00413089	9.07937	1	1
Atp6v0d2	0.00414805	9.07108	0.9209	1
1700042G15Rik	0.00416089	9.07111	0.9209	1
Cyp2d26	0.00416313	9.07108	0.926749	1
Gm48715	0.0041722	9.07108	0.926749	1
4930500F10Rik	0.0041757	9.07127	1	1
Hoxc4	0.0041773	9.07108	0.926749	1
Gm26860	0.00417835	9.07128	1	1
Srp54a	0.00418075	9.09311	1	1
Gm17705	0.00418623	9.07273	0.829131	1
Gm27003	0.00419144	9.07666	1	1
Gm5616	0.00420895	9.07357	0.888646	1
Ppp1r3fos	0.00420922	9.07109	0.926749	1
1810011H11Rik	0.00421405	9.07124	1	1
Fam83a	0.00421713	9.07133	1	1
Marco	0.00422369	9.07109	0.926749	1
1700019L13Rik	0.00422381	9.07178	0.809706	1
Cpb1	0.0042293	9.07116	0.75924	1
Cnst	0.00423046	9.10057	0.989065	1
Fam161b	0.00423795	9.07849	1	1
Onecut2	0.00423961	9.07124	1	1
Gm26947	0.00424001	9.07109	0.926749	1
Gm26645	0.00425181	9.07109	0.926749	1
Awat2	0.00427561	9.07139	0.903359	1
Tceal6	0.00428816	9.07109	0.926749	1
Ano7	0.00428824	9.07184	0.723987	1
Slco5a1	0.00429382	9.07109	0.926749	1
Gzmk	0.00429706	9.07146	0.795096	1
5430416O09Rik	0.00429849	9.07109	0.9209	1
C530005A16Rik	0.00430099	9.07133	1	1
BC051142	0.00430615	9.07115	0.758592	1
Mc5r	0.00430911	9.07115	0.758797	1
Fank1	0.0043092	9.07109	0.9209	1
Gm16094	0.00430933	9.07117	0.76661	1
Lysmd4	0.00430946	9.0795	0.981792	1
Vav1	0.00431261	9.07216	1	1
Sco1	0.00431301	9.08521	0.958599	1
Nrxn2	0.00431428	9.07289	0.980346	1
Serpinb9b	0.00431488	9.07175	0.893011	1
AC166061.1	0.00431677	9.07318	0.972217	1
Gm26719	0.00434389	9.07109	0.926749	1
Defb50	0.00434542	9.07155	1	1
Mcoln2	0.00436047	9.07196	0.96261	1
Atg7	0.00436571	9.13047	0.968865	1
Gm44053	0.0043671	9.07255	0.989373	1
Wnk2	0.00436828	9.07447	0.933493	1
Srrm4	0.00437009	9.07109	0.926749	1
1300018J18Rik	0.00437434	9.07259	0.924902	1
Vmn1r12	0.00437815	9.0711	0.926749	1
4632433K11Rik	0.00437902	9.0711	0.926749	1
Morn4	0.00438347	9.07457	1	1
Haspin	0.0043843	9.0711	0.926749	1
Gm49380	0.00438896	9.0711	0.926749	1
Car4	0.00439116	9.0711	0.926749	1
Slc26a10	0.0043963	9.0711	0.926749	1
Gm20089	0.00440191	9.07172	0.904461	1
Armcx6	0.0044029	9.0733	0.90305	1
Ccdc50	0.00440807	9.19729	0.948708	1
Gm33051	0.00441064	9.07135	1	1
Tenc1	0.00442778	9.07182	0.72322	1
Cd274	0.00443751	9.07483	0.895163	1
Tfap2b	0.00443825	9.0711	0.926749	1
Gm12319	0.00444995	9.07157	1	1
Gpr1	0.0044552	9.07179	0.820913	1
Borcs8	0.00445628	9.16669	0.972005	1
Prpf40b	0.00445797	9.10376	0.995306	1
Cnmd	0.00445899	9.0711	0.926749	1
Alox15	0.00446198	9.0711	0.9209	1
Asgr2	0.0044848	9.0711	0.926749	1
Hhatl	0.00449038	9.0711	0.926749	1
Gm6559	0.00449165	9.07158	1	1
Mesdc2	0.00449243	9.11614	0.986528	1
Med9os	0.00449243	9.07139	0.903707	1
Nkx2-9	0.00450094	9.0711	0.926749	1
Dlx4os	0.00450094	9.0711	0.926749	1
Ppfia2	0.00450217	9.0711	0.926749	1
Gm26529	0.0045075	9.07157	1	1
Chrdl2	0.00451142	9.07151	0.711772	1
Fgf13	0.00452597	9.07147	0.796635	1
AC163040.1	0.00452767	9.0711	0.921173	1
Adra1b	0.00452852	9.07149	0.807393	1
Klf1	0.00453852	9.07116	0.758592	1
Acp4	0.00453967	9.0711	0.926749	1
Mkrn2os	0.00454944	9.07126	1	1
Gpr179	0.00455262	9.0711	0.9209	1
Gm11517	0.00455657	9.0716	1	1
Unkl	0.00455717	9.09026	0.974094	1
Gm12657	0.00457051	9.07184	0.72322	1
RP23-36D15.9	0.00457248	9.07171	0.891523	1
1700071M16Rik	0.00458135	9.07112	0.758592	1
Thbs4	0.00458585	9.07111	0.926749	1
Gm13054	0.00459186	9.07131	1	1
Bsx	0.00459754	9.07113	0.759208	1
Cryba1	0.004598	9.07111	0.922003	1
Gm4980	0.00460131	9.07142	0.912958	1
Gm13844	0.00460417	9.07111	0.926749	1
Dio3os	0.00460704	9.07111	0.9209	1
Gm15609	0.00460936	9.07111	0.926749	1
Gpkow	0.00461007	9.09685	0.957439	1
Tnfrsf17	0.0046127	9.07113	0.758592	1
Fam217b	0.00461614	9.07504	0.936212	1
Scn2b	0.00462017	9.07137	0.912958	1
2810455O05Rik	0.0046255	9.07129	1	1
Pdzrn4	0.00462941	9.07145	0.795697	1
Sema3e	0.00463328	9.07134	1	1
Snrnp35	0.00464045	9.09059	0.967424	1
E030037K01Rik	0.00464149	9.07134	1	1
Gm9951	0.00464291	9.07111	0.76661	1
Gm11261	0.00464291	9.07111	0.76661	1
Dnah7c	0.00464291	9.07111	0.76661	1
Gm16222	0.00465385	9.07132	1	1
Naa38	0.0046624	9.4045	0.92328	1
Gm44647	0.0046663	9.07141	0.912958	1
Cnih3	0.00466776	9.07111	0.76661	1
Gm35167	0.00467124	9.07111	0.76661	1
Wt1os	0.00467425	9.07111	0.76661	1
Gm13470	0.00468085	9.07168	0.984268	1
Gm11457	0.004688	9.07131	1	1
Gm10847	0.00468896	9.07153	0.711772	1
Kcnj10	0.00468922	9.07156	0.711772	1
Zmynd19	0.00470348	9.08349	0.931378	1
Fndc7	0.00471638	9.07133	1	1
Ms4a14	0.00472063	9.07111	0.76661	1
Gm20605	0.00472387	9.07207	0.882084	1
Ska1	0.00473	9.07116	0.76661	1
Nyap1	0.00474513	9.07645	0.98658	1
Gm15743	0.004751	9.07142	0.903359	1
Il27	0.00475188	9.07114	0.76661	1
Armc2	0.00475651	9.0722	1	1
Myom3	0.00476481	9.07112	0.764703	1
AC154200.1	0.0047755	9.07114	0.76661	1
Cep19	0.00477948	9.10571	0.955453	1
Gm16386	0.00478029	9.07214	0.735772	1
Gm48022	0.00478812	9.07112	0.76661	1
2310037I24Rik	0.00479024	9.07267	0.862466	1
Gm2814	0.00480013	9.07112	0.76661	1
Sptb	0.00480207	9.07221	1	1
Timeless	0.00480311	9.07581	1	1
Gm29675	0.00480616	9.07112	0.76661	1
Kifc5b	0.00481507	9.07223	1	1
Gm11827	0.0048164	9.07137	0.912958	1
Gm7854	0.00481809	9.07176	0.80462	1
Phactr3	0.00482043	9.07112	0.76661	1
H2-M9	0.0048213	9.07112	0.76661	1
Prss12	0.00482504	9.07191	1	1
Gm48933	0.00482767	9.07112	0.759724	1
Gm4737	0.00483618	9.07132	1	1
Gm15337	0.00483735	9.07112	0.76661	1
Klrd1	0.00484028	9.07234	0.871416	1
Olfr373	0.00484148	9.07115	0.76058	1
Gm10282	0.004842	9.07302	0.854068	1
Krt88	0.00484398	9.07115	0.758981	1
Nrxn1	0.00484797	9.07117	0.759126	1
Efcab4a	0.00485266	9.07197	0.959329	1
Zfp781	0.00485634	9.07152	0.696803	1
Tceal5	0.00486018	9.07414	0.928666	1
A930002C04Rik	0.0048618	9.07112	0.76661	1
Gm16116	0.00486439	9.07112	0.76661	1
1700125H20Rik	0.00486803	9.07154	0.697412	1
Tg	0.00487139	9.07112	0.758592	1
Scd4	0.0048723	9.07182	0.72438	1
Veph1	0.00487341	9.07112	0.76661	1
Hdac11	0.00487618	9.10873	0.940401	1
G530012D18Rik	0.00487969	9.07112	0.76661	1
Gm12500	0.00487983	9.07197	0.971396	1
Gm47398	0.00488051	9.07112	0.76661	1
0610011L14Rik	0.00488539	9.07407	0.961946	1
Il20ra	0.00488596	9.07141	0.912958	1
Gm4285	0.00488604	9.07722	0.896987	1
Gm29585	0.00488931	9.07112	0.758592	1
Vwa3b	0.00489031	9.07112	0.76661	1
Ccno	0.00491166	9.0765	0.985899	1
2310061J03Rik	0.00491363	9.07163	0.983981	1
Pla2g4e	0.00491731	9.07112	0.76661	1
C78859	0.00491869	9.07137	0.910654	1
Gm6583	0.00492011	9.07112	0.76661	1
Gm8237	0.00492137	9.07178	0.80471	1
Zfp853	0.00492637	9.07112	0.76661	1
Cdhr4	0.00492717	9.07112	0.76661	1
Oas1g	0.00492719	9.07114	0.76661	1
Mxd4	0.00492802	9.23407	0.953901	1
Uba5	0.00492955	9.15564	0.929056	1
2010009K17Rik	0.00492998	9.07112	0.76661	1
Edn1	0.00493051	9.07759	0.862444	1
Gm46411	0.00493101	9.07129	1	1
Ifit1bl2	0.00493885	9.07112	0.76661	1
Cmtr2	0.00495151	9.07533	0.955939	1
Insrr	0.00495877	9.07113	0.76661	1
2610018G03Rik	0.00495915	9.07225	1	1
Gm4610	0.00496226	9.07115	0.759387	1
Zadh2	0.00496417	9.11549	0.942139	1
Kif4	0.00496648	9.07114	0.761763	1
Tmem200c	0.00496838	9.07113	0.76661	1
Mettl6	0.00497138	9.10162	0.945002	1
C230081A13Rik	0.00497245	9.07509	0.884963	1
Iyd	0.00497439	9.07113	0.764739	1
Gm39323	0.00498131	9.07113	0.76661	1
Rab3b	0.00499588	9.0723	0.940729	1
Fam48a	0.00499946	9.07164	0.983981	1
1010001N08Rik	0.00502329	9.07958	0.925102	1
Dnah1	0.00504196	9.07113	0.759185	1
Ppm1f	0.00504237	9.08898	0.999693	1
Stk33	0.00505644	9.07213	0.826428	1
1110002E22Rik	0.00505882	9.07113	0.758592	1
Gm44691	0.00506133	9.07113	0.76661	1
Dct	0.00506281	9.07113	0.76661	1
Zfp960	0.00506507	9.07469	0.98006	1
Nanos3	0.00506898	9.07249	0.742363	1
0610038B21Rik	0.00507198	9.07366	0.838601	1
Ghrhr	0.0050805	9.07113	0.76661	1
Cracr2a	0.00508636	9.07223	1	1
Ffar2	0.00508847	9.07113	0.758926	1
Slc9a5	0.00509181	9.0728	1	1
Gm20463	0.00509441	9.07139	0.912958	1
Gm16174	0.00510001	9.07432	0.99418	1
2810032G03Rik	0.00510564	9.07131	1	1
Gm48488	0.00511384	9.07152	0.711772	1
Tsks	0.00512575	9.07115	0.76661	1
A330035P11Rik	0.00512679	9.07149	0.696755	1
Dok2	0.00513266	9.07457	0.869283	1
RP23-47A6.5	0.00514525	9.07113	0.76661	1
Pabpn1l	0.00514885	9.07114	0.76661	1
Ranbp3	0.00514904	9.12228	0.978988	1
Gm45345	0.00514987	9.07176	0.819591	1
4930404H11Rik	0.00515578	9.07114	0.76661	1
Fam171a2	0.00515764	9.07544	0.88457	1
Gm12027	0.00516274	9.07114	0.76661	1
Gm28873	0.00516872	9.07169	0.892816	1
Ago3	0.00517053	9.11887	0.971514	1
Ppp1r26	0.00517476	9.07751	0.92486	1
Tesc	0.00517485	9.07661	0.916476	1
Ticam2	0.0051966	9.07144	0.796046	1
Ccdc103	0.0052061	9.07275	0.802182	1
Sult2b1	0.00520963	9.0743	0.824815	1
BC016495	0.00521515	9.072	0.959329	1
Calcb	0.00521605	9.07198	0.960043	1
Adam12	0.00521633	9.07162	0.987525	1
Gm26892	0.00522618	9.07194	1	1
Dhrs2	0.00522618	9.07114	0.76661	1
Cngb1	0.00523068	9.07139	0.912958	1
Siglecg	0.00523479	9.07145	0.794856	1
Acap2	0.00523591	9.21237	0.952905	1
Nkrf	0.00523611	9.07817	0.873433	1
RP23-435E16.1	0.00523932	9.07135	1	1
2310074N15Rik	0.00524634	9.07162	0.984208	1
Gm39090	0.00524649	9.07114	0.76661	1
A630072L19Rik	0.00524768	9.07114	0.76661	1
Gm26548	0.00524768	9.07114	0.76661	1
Gm28760	0.00525015	9.07114	0.76661	1
Wfdc18	0.00525346	9.07114	0.76661	1
AK157302	0.00525694	9.07341	1	1
Lzts1	0.00525907	9.07132	1	1
Fert2	0.00526324	9.07234	0.871416	1
Izumo1	0.00526672	9.07114	0.76661	1
Gm45669	0.00526936	9.07114	0.76661	1
Mrpl37	0.00527332	9.13563	0.971053	1
Gpd1	0.00527485	9.07148	0.800649	1
Pctp	0.00527614	9.08979	0.928212	1
Gm10604	0.00527621	9.07138	0.912958	1
Noxred1	0.00527785	9.07139	0.905535	1
Plau	0.00527843	9.08583	0.947302	1
Rbms2	0.00528209	9.22386	0.93991	1
Gm26718	0.00528906	9.07146	0.795426	1
Kcnq1	0.00529089	9.07336	0.795305	1
Angel1	0.00529575	9.07728	0.864627	1
Agrp	0.0052959	9.07134	1	1
Fbxl19	0.00530103	9.09324	0.97283	1
Rilp	0.00531568	9.07456	0.862391	1
Gm44623	0.00532015	9.07114	0.76661	1
Prkrip1	0.00532234	9.12127	0.946676	1
Gm31946	0.00532914	9.07114	0.76661	1
Gm37885	0.00533154	9.07114	0.76661	1
Emx2	0.00533547	9.07114	0.76661	1
D430001F17Rik	0.00535724	9.07115	0.76661	1
Uchl4	0.00536213	9.08969	0.965612	1
Paxip1	0.0053633	9.09345	0.90334	1
BC067068	0.00536467	9.07134	1	1
Zc3h6	0.00536876	9.11268	0.974389	1
Poln	0.00538054	9.07115	0.76661	1
Hes7	0.00538263	9.07262	0.925441	1
Hist1h2be	0.00539836	9.07934	0.904905	1
Efhc1	0.00540944	9.0738	0.927622	1
Bicdl2	0.0054112	9.08031	0.901326	1
Syt13	0.00541472	9.07136	0.903896	1
Nus1	0.00541791	9.16002	0.952821	1
Cd82	0.0054186	9.29485	0.931164	1
Zfp82	0.00542558	9.07183	0.724018	1
Gm26521	0.0054265	9.07241	0.806515	1
Gm15582	0.00543727	9.07115	0.76661	1
Cd7	0.00544307	9.07154	0.696538	1
Sec1	0.00544883	9.07115	0.758592	1
BC065403	0.0054633	9.07239	0.805693	1
Gm38336	0.00546657	9.07167	0.984005	1
Galnt5	0.00548434	9.07342	0.992258	1
Rab5a	0.0054866	9.17195	0.940399	1
Wdr62	0.00548734	9.07206	0.806837	1
Lrrc18	0.00549304	9.07115	0.76661	1
Kcng3	0.00549788	9.07115	0.76661	1
D11Wsu47e	0.00549824	9.08053	0.901755	1
Clec2g	0.00550401	9.07115	0.76661	1
Phox2a	0.00550631	9.07115	0.76661	1
Foxj1	0.0055131	9.07135	1	1
Vwa9	0.00551774	9.08425	0.979379	1
Pick1-1	0.00552423	9.07185	0.742917	1
Mest	0.00553186	9.07198	0.96053	1
Gm30648	0.00553613	9.07116	0.76661	1
Vwa5b2	0.00554439	9.07146	0.79604	1
A930033M14Rik	0.0055445	9.07142	0.807393	1
Gm6566	0.00554871	9.07116	0.76661	1
Cacna2d2	0.0055573	9.07116	0.758774	1
Rtn4rl1	0.00556497	9.12635	0.924254	1
Gm26603	0.00556811	9.07116	0.76661	1
Npy4r	0.00557262	9.07166	0.993296	1
Iglon5	0.00557817	9.07116	0.76661	1
Trim63	0.00558309	9.07116	0.76661	1
1700037C18Rik	0.0055833	9.09789	0.911038	1
C330018A13Rik	0.00558438	9.07116	0.76661	1
Zfp513	0.00559033	9.10896	0.947611	1
Fam217a	0.00560352	9.07143	0.796025	1
Gjc3	0.00560762	9.07165	0.993296	1
Olfr46	0.00561495	9.07151	0.711772	1
D630003M21Rik	0.00561532	9.07207	0.826428	1
Gm15941	0.00562564	9.07116	0.76661	1
Dpf3	0.00563222	9.07265	0.86583	1
Izumo1r	0.00563397	9.07116	0.758864	1
Usp39	0.00563661	9.10678	0.912616	1
Rnf183	0.0056392	9.07303	0.798463	1
Pcnx2	0.00563958	9.07116	0.760827	1
Zfp619	0.0056415	9.07513	0.886724	1
Cib3	0.00564177	9.07116	0.76661	1
Lgi1	0.00564498	9.07144	0.807393	1
9030624G23Rik	0.00565006	9.07711	0.964042	1
Ncln	0.00565419	9.12976	0.93798	1
2310003H01Rik	0.00566184	9.07491	0.81157	1
Gm9968	0.00567003	9.07154	0.711772	1
4930583H14Rik	0.00568187	9.07137	0.903359	1
Inpp5f	0.0056888	9.1008	0.928742	1
Tomm5	0.00569088	9.23761	0.910839	1
Sgk2	0.00569113	9.07267	0.862805	1
Cdc34b	0.00569374	9.07144	0.794856	1
Rassf10	0.00570156	9.07283	0.972118	1
4930463O16Rik	0.00570784	9.07165	0.987601	1
6230427J02Rik	0.00570933	9.07162	0.983981	1
A230065N10Rik	0.00573805	9.07133	1	1
AI427809	0.00574226	9.07149	0.699965	1
Cldn19	0.0057557	9.07149	0.711772	1
Rgs14	0.00576925	9.07185	0.742917	1
Gm49077	0.00577429	9.07132	1	1
Gm26889	0.00577756	9.07207	0.816283	1
Cdkn2aip	0.00578222	9.10916	0.971506	1
Gm21987	0.00581261	9.07166	0.993296	1
Nuf2	0.00582171	9.07138	0.912958	1
AA474408	0.00582377	9.07383	0.927346	1
5830416I19Rik	0.0058326	9.07259	0.937593	1
Cage1	0.0058435	9.07866	0.949424	1
Gm15283	0.00587091	9.07289	0.971338	1
Xrcc6bp1	0.00587517	9.08193	0.942244	1
Zfp977	0.00587732	9.07141	0.912958	1
AC141880.1	0.00589823	9.07136	0.912958	1
Tomm40l	0.00590702	9.1131	0.943202	1
Mtmr7	0.0059127	9.07224	1	1
Gm5493	0.00591484	9.07134	1	1
Eya1	0.00591652	9.07175	0.820913	1
Cand1	0.00592581	9.14419	0.931932	1
Bcas3os2	0.00593092	9.07357	0.89182	1
Uprt	0.0059344	9.07288	0.970857	1
A230072C01Rik	0.00593486	9.07146	0.794856	1
Dip2a	0.00594223	9.08774	0.911112	1
Zfp128	0.00594289	9.07186	0.723943	1
Gm38287	0.00594931	9.0744	0.971882	1
AI836003	0.00594992	9.07133	1	1
Zfp239	0.00595348	9.07229	0.941123	1
Mecomos	0.00596427	9.08004	0.864712	1
Slc26a3	0.00597685	9.07141	0.912958	1
Zfp968	0.00598575	9.07228	0.955089	1
Bcl2a1d	0.00598593	9.07284	0.971175	1
A330102I10Rik	0.00601511	9.07145	0.795298	1
Usp29	0.00601823	9.07244	0.741942	1
Dnah12	0.00602157	9.07147	0.794856	1
Gm39469	0.00603318	9.07476	0.903717	1
Cd79b	0.00603754	9.07281	0.744218	1
Adcyap1r1	0.00604636	9.07794	0.859874	1
1700124L16Rik	0.00604873	9.07141	0.903359	1
G630090E17Rik	0.00605795	9.07382	0.927018	1
1810019J16Rik	0.00606155	9.074	0.785328	1
Ppp1r16b	0.00607074	9.07263	0.942556	1
Actn3	0.00607399	9.07217	0.750452	1
Gm27200	0.0060786	9.07294	0.93194	1
Tmsb15b1	0.00609969	9.08627	0.895976	1
Scara3	0.00609988	9.07653	0.953572	1
Ncapg2	0.00614507	9.07475	0.93864	1
Pkib	0.00615168	9.07269	0.86837	1
Gm46404	0.00615345	9.07424	0.90151	1
1110002B05Rik	0.0061541	9.08723	0.877798	1
Cdc25b	0.00615494	9.0966	0.931818	1
Hist1h4c	0.00615582	9.072	0.881362	1
Sult1b1	0.00615839	9.07211	0.807117	1
Gm7334	0.0061594	9.07257	0.989212	1
Bola3	0.00615969	9.35001	0.899041	1
Rbm11	0.0061697	9.07197	0.959538	1
Rcor1	0.00617233	9.12233	0.917777	1
Gla	0.00617743	9.08458	0.972765	1
Pex5	0.00617832	9.09763	0.90135	1
Trip11	0.00620111	9.22372	0.93133	1
1700021F05Rik	0.00620202	9.12122	0.958538	1
Kifc1	0.00621759	9.07174	0.805221	1
Gimap7	0.00621832	9.07227	0.945334	1
Timp4	0.00623101	9.07186	0.742917	1
4632411B12Rik	0.00623423	9.07501	0.967168	1
Gm28982	0.00624377	9.07143	0.794856	1
Uhrf2	0.00626436	9.20721	0.916724	1
Gm43062	0.00628059	9.07289	0.970383	1
Vps52	0.00628253	9.11126	0.954969	1
Atp6v0d1	0.00628411	9.22823	0.908245	1
Bbs12	0.00630144	9.07659	0.925974	1
2610528J11Rik	0.00631529	9.1455	0.94252	1
1700041G16Rik	0.00633364	9.07311	0.746169	1
Fam227a	0.00633586	9.07541	0.888173	1
Neu3	0.00634006	9.08067	0.848418	1
Kcnip3	0.00634215	9.07392	0.881911	1
Cog1	0.00634888	9.09749	0.932702	1
Cebpz	0.00635418	9.18873	0.939879	1
Pgpep1l	0.00636415	9.07138	0.912958	1
Gm17745	0.00639653	9.07137	0.912958	1
Tm6sf2	0.00640059	9.07234	0.872279	1
Usp3	0.00640379	9.14705	0.932633	1
Garem1	0.00640841	9.07631	0.927042	1
Zxda	0.00642627	9.07338	0.794299	1
Psmg4	0.00642703	9.22875	0.90616	1
Anxa9	0.00643184	9.07337	0.795473	1
Shc1	0.00644708	9.13879	0.92177	1
Gm20449	0.00644973	9.07201	0.897175	1
Ankrd61	0.00645119	9.07137	0.90423	1
Prg2	0.00645811	9.0715	0.696538	1
Col23a1	0.00647137	9.07317	0.967188	1
Lrfn1	0.00647923	9.07498	0.969795	1
Gm5	0.00647973	9.07136	0.912958	1
Map10	0.00648519	9.07554	0.804912	1
B3galtl	0.00648529	9.07152	0.696538	1
Npy6r	0.0065021	9.07258	0.942556	1
Recql4	0.00650775	9.07275	0.802678	1
B230120H23Rik	0.00651993	9.073	0.854068	1
Ppp3r1	0.00654265	9.14785	0.941126	1
Ccl22	0.00654411	9.07207	0.806733	1
Kcnrg	0.00654591	9.07484	0.852923	1
Sec23b	0.00654816	9.14078	0.928271	1
Ndufc2	0.00656394	9.53483	0.871906	1
Scx	0.00657853	9.07198	0.962303	1
Tmem17	0.00658846	9.07597	0.89992	1
Msi1	0.00660414	9.07197	0.965411	1
Tcp11l1	0.00660722	9.1067	0.927517	1
Athl1	0.00662025	9.0889	0.924421	1
Lipc	0.00663321	9.07436	0.780857	1
Hmgcll1	0.00665624	9.07233	0.871954	1
Pcdhgb5	0.00666537	9.07369	0.797488	1
Gm31597	0.0066905	9.07175	0.804831	1
Kpna6	0.00670358	9.11711	0.896716	1
Wibg	0.00672168	9.07642	0.817075	1
Vmn2r-ps129	0.0067352	9.0715	0.696821	1
4930524J08Rik	0.00673955	9.07454	0.860754	1
Abcg3	0.00673992	9.07205	0.826428	1
Kdm4d	0.00676039	9.0718	0.723254	1
Gm26542	0.0067767	9.07304	0.799263	1
Alpl	0.00680114	9.36786	0.892228	1
Slc8a2	0.00683992	9.0718	0.742917	1
Tedc2	0.00685213	9.07429	0.862324	1
Gm15510	0.00686335	9.07277	0.744989	1
Gm19412	0.00689446	9.0749	0.813774	1
Oser1	0.00689723	9.11701	0.917714	1
Gm2382	0.00691331	9.07386	0.878683	1
Pgm2l1	0.00691338	9.09485	0.929438	1
Cyp4v3	0.0069289	9.10628	0.892609	1
Vmn2r29	0.00694476	9.07139	0.903534	1
Atad1	0.00694983	9.14748	0.909486	1
Sgo2a	0.00695734	9.07185	0.742917	1
Nat15	0.00695915	9.07379	0.696905	1
Ankrd32	0.0069658	9.07206	0.806363	1
Rpl7a-ps3	0.00697106	9.07739	0.798834	1
Gm26765	0.00700603	9.07217	0.75939	1
Gm31763	0.00703479	9.07212	0.740115	1
Usp47	0.00704747	9.20565	0.903517	1
Cpsf7	0.00706708	9.1414	0.917665	1
Gm26674	0.00708179	9.07214	0.738098	1
Mrps26	0.00708236	9.29401	0.885634	1
Abhd13	0.00709978	9.11153	0.901362	1
Vstm5	0.00711844	9.07362	0.870252	1
Cst7	0.00714828	9.07182	0.724145	1
Dgcr6	0.00715355	9.25395	0.903607	1
Trbc1	0.00715383	9.07182	0.742917	1
Asf1b	0.00716274	9.07345	0.745026	1
Wfdc13	0.00719643	9.07145	0.795124	1
Plekhm3	0.00720034	9.08099	0.842279	1
Ptpn4	0.00720038	9.09965	0.917256	1
4933404O12Rik	0.00720268	9.07339	0.79718	1
Pknox1	0.0072034	9.09855	0.887996	1
Gtse1	0.0072149	9.08516	0.878836	1
Zfp235	0.0072152	9.08169	0.926084	1
Cdc20	0.00722032	9.07348	0.695742	1
Nelfcd	0.0072319	9.11181	0.905001	1
Gm40155	0.00724428	9.07146	0.807393	1
Gm26578	0.00725664	9.07268	0.866189	1
Psrc1	0.00726943	9.07144	0.804385	1
Btbd1	0.00728878	9.26915	0.88943	1
Rab26	0.00729918	9.07421	0.878012	1
Gm16170	0.00732313	9.07223	0.6962	1
Gm5426	0.00732965	9.0734	0.744128	1
Zfp975	0.00733309	9.07546	0.881262	1
Shb	0.00735089	9.11364	0.890107	1
Leprel4	0.00735601	9.07381	0.696905	1
1810020D17Rik	0.00739209	9.07669	0.844708	1
2610002I17Rik	0.00741	9.0721	0.806363	1
Dock2	0.00741358	9.07392	0.835829	1
Gm45250	0.0074153	9.07729	0.908478	1
Gm26549	0.00741911	9.07273	0.802168	1
3110052M02Rik	0.00742245	9.07268	0.862466	1
Rsl1	0.00742598	9.07563	0.771237	1
Trmt5	0.00743107	9.08037	0.827814	1
Tlr1	0.00743503	9.0714	0.807393	1
Dhrs4	0.00743819	9.18814	0.908936	1
Sash3	0.0074389	9.07354	0.9149	1
Chil3	0.00744888	9.0721	0.806409	1
Kdm8	0.00746928	9.07426	0.83048	1
Gm15417	0.0074766	9.15595	0.912874	1
Vsig8	0.00747869	9.07471	0.736482	1
Gm31812	0.00750692	9.07153	0.698563	1
Gltscr1l	0.00751016	9.08311	0.848113	1
Meiob	0.00752326	9.07235	0.873504	1
Rpgrip1	0.00752725	9.10966	0.915388	1
Klhl30	0.00753906	9.07146	0.711772	1
Phf6	0.00755053	9.10492	0.925595	1
Kcnn1	0.00756747	9.07238	0.806008	1
Ptcd2	0.00757634	9.11817	0.920653	1
Slc5a5	0.00758007	9.07147	0.696643	1
Ncoa1	0.00758095	9.13311	0.906512	1
Phb	0.00758337	9.27971	0.871298	1
Gm42957	0.0075907	9.07213	0.736736	1
Plxdc1	0.00759428	9.07407	0.762678	1
Frmd8os	0.00760745	9.0734	0.744708	1
Zbtb7b	0.0076122	9.13405	0.892661	1
Dusp9	0.00761347	9.08029	0.881718	1
Tinag	0.00761766	9.07149	0.69671	1
Fam241b	0.00762024	9.08157	0.874255	1
Gm4876	0.0076269	9.07249	0.712725	1
Kcnq5	0.00763749	9.07273	0.829131	1
Gm10516	0.00765708	9.07337	0.794978	1
Ddx54	0.0076596	9.16799	0.901676	1
2410127L17Rik	0.0076698	9.0747	0.735283	1
Pcdhb22	0.00771089	9.07327	0.847192	1
Gm10941	0.00771406	9.07495	0.772004	1
Foxa1	0.00772151	9.33215	0.878019	1
Slc16a13	0.0077622	9.0823	0.911266	1
Clvs2	0.00777193	9.07143	0.798249	1
Atp2a2	0.00777439	9.38321	0.887485	1
Cenpl	0.0078203	9.07958	0.923765	1
Ccp110	0.00782811	9.08031	0.858045	1
Eif5b	0.00783907	9.41849	0.870997	1
AV099323	0.00786592	9.07704	0.838662	1
Pcsk9	0.00787661	9.07146	0.699112	1
Me2	0.0078913	9.0926	0.881864	1
Gpr68	0.00789235	9.07205	0.807117	1
Hoga1	0.0078985	9.07297	0.856524	1
Auh	0.00791399	9.19584	0.875928	1
Gm35986	0.00795633	9.07148	0.696938	1
Sema3g	0.00795806	9.07143	0.79768	1
AW209491	0.00796068	9.11069	0.889552	1
A730020M07Rik	0.00796895	9.07174	0.820913	1
Ptgr2	0.00796902	9.1739	0.899558	1
Baiap2	0.00797527	9.31861	0.882186	1
Gm6225	0.00798654	9.07246	0.743909	1
Fbxo5	0.00799806	9.07835	0.81005	1
2310031A07Rik	0.00799806	9.07148	0.711772	1
Ube2t	0.0080423	9.075	0.734107	1
Lphn1	0.0080654	9.07174	0.804481	1
Hhat	0.00809749	9.07516	0.84574	1
Gm48708	0.0081192	9.07306	0.828771	1
Gm15674	0.00812873	9.0715	0.69909	1
Gm14762	0.00813419	9.07147	0.711772	1
Alkbh8	0.00813488	9.09268	0.872884	1
AK010878	0.00816543	9.08831	0.916135	1
Bard1	0.00817256	9.07149	0.696735	1
Klhl12	0.00817631	9.10904	0.922003	1
Parvg	0.00820015	9.07181	0.742917	1
Hnrpdl	0.00821692	9.09548	0.9152	1
AW555464	0.00821922	9.08377	0.813722	1
Fam13b	0.00822246	9.10748	0.881335	1
Sdccag8	0.00823335	9.09326	0.875821	1
Chaf1a	0.00824637	9.07529	0.768568	1
Lmtk3	0.00826091	9.07535	0.729207	1
BC037039	0.0083396	9.07183	0.727333	1
Hpgds	0.00834266	9.07764	0.82966	1
Ncoa2	0.00835005	9.12013	0.888889	1
Cant1	0.00838465	9.14054	0.912067	1
Utp6	0.00838486	9.10577	0.861432	1
Casp7	0.00839488	9.08882	0.853673	1
A330009N23Rik	0.00840346	9.07255	0.712725	1
D19Ertd737e	0.00841363	9.08034	0.853114	1
Fstl3	0.0084214	9.08007	0.872718	1
Mettl24	0.00842253	9.07151	0.697509	1
Ly6c2	0.00842666	9.07672	0.810945	1
Bod1l	0.00842838	9.23642	0.89983	1
Zfp125	0.00843014	9.07406	0.744528	1
E430025E21Rik	0.00843771	9.07988	0.783969	1
Cd72	0.00844275	9.07344	0.752769	1
Serpini1	0.00844535	9.07311	0.750793	1
Nptx1	0.00845961	9.07178	0.730186	1
Pcdhgc4	0.00846937	9.07503	0.747578	1
Slc25a29	0.00848205	9.07715	0.775555	1
9430041J12Rik	0.0085034	9.07178	0.726686	1
Dgcr14	0.00851386	9.10181	0.884996	1
Mpi	0.0085152	9.08597	0.883666	1
Zfp94	0.00853003	9.07954	0.794343	1
AC164424.1	0.0085326	9.07431	0.791822	1
Tmem168	0.00853456	9.12921	0.869905	1
Peg12	0.00855889	9.07178	0.725507	1
Gm3696	0.00856831	9.07302	0.802907	1
Med20	0.00858115	9.11521	0.878511	1
Muc2	0.0085817	9.07182	0.727576	1
Ccdc93	0.00860069	9.08459	0.845772	1
Zfp105	0.00860992	9.07682	0.779782	1
Plcb2	0.00861209	9.0721	0.75939	1
Mterfd1	0.00861877	9.07345	0.695742	1
Gm48619	0.00862156	9.0715	0.711772	1
Gm45447	0.00862396	9.07239	0.825986	1
Ubn1	0.00863857	9.16989	0.880532	1
Gm16230	0.00863942	9.07457	0.818164	1
Cdyl2	0.00864122	9.07412	0.697114	1
Ube2o	0.00865976	9.11663	0.881197	1
Msto1	0.00866998	9.10951	0.891503	1
Zfp811	0.00867893	9.07378	0.70272	1
Usp46	0.00868349	9.1497	0.882032	1
Cdc27	0.00869079	9.10723	0.868067	1
Gm44777	0.00869115	9.07348	0.738702	1
Gtl3	0.00869252	9.0794	0.873403	1
Atxn7l2	0.00871669	9.07736	0.801211	1
Amfr	0.00871736	9.19844	0.897177	1
Ccng1	0.00875616	9.18552	0.878611	1
Plpp2	0.00876116	9.15314	0.863713	1
Bik	0.00876966	9.15602	0.904271	1
Klf8	0.00879733	9.07432	0.781771	1
4930455F23Rik	0.00880335	9.07247	0.741623	1
AC116487.2	0.00882271	9.07151	0.711772	1
Pcna-ps2	0.00882735	9.07457	0.817953	1
Zfp295	0.00883973	9.08069	0.820448	1
Gm6598	0.00885184	9.07514	0.885711	1
Steap1	0.00887522	9.074	0.812312	1
Smg9	0.00888113	9.14174	0.908399	1
D930030I03Rik	0.00893048	9.07341	0.744128	1
Tmem242	0.00894281	9.15475	0.88557	1
Nipa1	0.00895051	9.08617	0.822832	1
Eid3	0.00895362	9.07463	0.77646	1
Gm10638	0.00896611	9.07702	0.838449	1
Chml	0.00897786	9.08116	0.887396	1
5730403B10Rik	0.00898922	9.07335	0.794299	1
Cfap43	0.0089917	9.08435	0.833146	1
Frg2f1	0.0089935	9.07371	0.781229	1
Rsph3a	0.00902715	9.08445	0.887456	1
Vit	0.00905969	9.07362	0.870252	1
Mamld1	0.00907737	9.0781	0.761696	1
Zfp949	0.00908733	9.08459	0.846031	1
Clptm1	0.00915702	9.21291	0.877625	1
Odf3b	0.0091739	9.07151	0.711772	1
Cadps	0.00919902	9.07211	0.742416	1
Gm15706	0.0092611	9.07693	0.87353	1
Gm17546	0.00927357	9.07433	0.79565	1
6330562C20Rik	0.00928121	9.07437	0.741743	1
Txlna	0.00928555	9.11504	0.896921	1
Shisa2	0.00930282	9.07437	0.740402	1
Srr	0.00931465	9.09862	0.872794	1
Tube1	0.00936747	9.07446	0.701504	1
Usp28	0.00936963	9.08446	0.889702	1
Dlg3	0.00937195	9.10855	0.909809	1
Phf24	0.00937264	9.07244	0.769237	1
Creb1	0.00946503	9.15	0.876866	1
Zfp612	0.009468	9.10906	0.863863	1
Vac14	0.00951309	9.09378	0.881624	1
Zbtb42	0.00953374	9.10035	0.874369	1
Zfp85	0.00954003	9.0731	0.746686	1
Mutyh	0.00954523	9.07379	0.699683	1
Slc25a30	0.00957063	9.07763	0.88198	1
Zfp207	0.00959637	9.27862	0.862785	1
Gm34030	0.009603	9.07315	0.732469	1
Tmem254a	0.00961994	9.07278	0.74816	1
Fer	0.00962895	9.10137	0.856883	1
4833423E24Rik	0.00963252	9.07244	0.742729	1
Gm7607	0.00963718	9.07278	0.755258	1
Cs	0.00964853	9.21957	0.864154	1
0610007P22Rik	0.00967113	9.0755	0.799492	1
Fam3a	0.00967857	9.10536	0.893353	1
Snx22	0.00971922	9.07275	0.744496	1
Riox1	0.00972264	9.0762	0.761546	1
Rbm48	0.00973812	9.10058	0.905724	1
Pelp1	0.00976285	9.0969	0.852324	1
Nprl3	0.00977966	9.09608	0.834272	1
Vps54	0.00981336	9.11849	0.849826	1
Rpl10	0.00982904	11.4447	0.828199	1
Traf6	0.00983427	9.09047	0.897789	1
1700030K09Rik	0.00988205	9.08455	0.870173	1
Mrpl10	0.0099025	9.13145	0.877474	1
Plekhb1	0.00991241	9.09752	0.842564	1
Pml	0.0099188	9.10953	0.88301	1
Ccnk	0.00993266	9.10725	0.855674	1
Lrrc57	0.0100032	9.09399	0.829348	1
5930412G12Rik	0.0100171	9.09769	0.867976	1
Stat5a	0.0100302	9.08373	0.82211	1
Gm12454	0.0100408	9.08093	0.843359	1
Taok1	0.0101576	9.2201	0.871142	1
Prkx	0.0101577	9.10997	0.845012	1
Eif2b1	0.0101637	9.12257	0.860691	1
Zfp784	0.0101763	9.08592	0.802169	1
Git1	0.0101865	9.11289	0.854043	1
Hyi	0.0101904	9.07473	0.695617	1
Nrip3	0.0102559	9.07444	0.696669	1
Gm6251	0.0102648	9.0801	0.80542	1
Dcakd	0.0102828	9.12556	0.839445	1
Setd6	0.0102867	9.10236	0.823206	1
Cd3e	0.0103128	9.07432	0.739353	1
Slc35e3	0.0103189	9.08919	0.828608	1
1810034E14Rik	0.0103657	9.07616	0.789081	1
Endov	0.0103753	9.10001	0.816719	1
Abat	0.0103863	9.07491	0.821095	1
Gm3604	0.0104063	9.07686	0.746812	1
Gm10116	0.0104113	10.0986	0.887383	1
Gm14286	0.0104506	9.07836	0.754586	1
Dhx33	0.0104915	9.09312	0.828442	1
Ggact	0.0104964	9.10278	0.859967	1
Gm17590	0.010503	9.07217	0.6962	1
Nmnat1	0.0105211	9.08805	0.792615	1
Gmpr2	0.0105405	9.10153	0.876889	1
Lrrc40	0.0105461	9.09211	0.854985	1
Prcp	0.01055	9.0978	0.838458	1
Tmem104	0.0105908	9.08189	0.825648	1
Nmnat2	0.0106019	9.0731	0.732469	1
Mindy2	0.0106595	9.12833	0.927465	1
Hectd2	0.0106644	9.07828	0.815984	1
Trmo	0.0106961	9.07436	0.740196	1
Rrp1b	0.0107873	9.10017	0.853448	1
Fam151b	0.0107886	9.07341	0.74649	1
Mcm8	0.0108276	9.0766	0.719631	1
Fopnl	0.0109602	9.1538	0.863662	1
St3gal3	0.0109628	9.11328	0.839505	1
Gtf3c4	0.0110052	9.08694	0.771528	1
Ebpl	0.01104	9.73412	0.756357	1
Lrrcc1	0.0110489	9.11152	0.840295	1
Cit	0.0110796	9.07733	0.824571	1
Mad2l1	0.0110911	9.07766	0.794152	1
Sfxn2	0.0111024	9.08526	0.817202	1
Mfsd3	0.0112004	9.0872	0.785614	1
Gosr1	0.0112289	9.10648	0.82614	1
Kif20b	0.0112518	9.07891	0.816884	1
1600012F09Rik	0.0112641	9.07404	0.74053	1
Fam120c	0.0113208	9.08273	0.745373	1
Zfp976	0.011351	9.08053	0.822649	1
Tnfsf13b	0.0113859	9.07592	0.744142	1
Gtpbp1	0.0113907	9.09448	0.85368	1
Zfp61	0.01143	9.08448	0.769461	1
Mterf2	0.0114301	9.07816	0.705334	1
Hsdl1	0.0114428	9.09612	0.824796	1
Tmem203	0.0114648	9.12756	0.848175	1
Kpnb1	0.0115187	9.17794	0.841358	1
Mdm1	0.0115297	9.08042	0.802356	1
Gpn2	0.0115368	9.09685	0.848238	1
Psma3	0.0115369	9.49957	0.783679	1
Dynlt1f	0.0115691	9.181	0.833446	1
Zfyve16	0.0115974	9.10158	0.796601	1
Ccar2	0.0116934	9.09947	0.810045	1
Pum1	0.0116963	9.19895	0.838444	1
2210404O09Rik	0.0117171	9.08703	0.821569	1
Galnt12	0.0117248	9.08672	0.829855	1
Slc8b1	0.0117333	9.0972	0.851916	1
Tmem88	0.0117743	9.08314	0.803896	1
Tmem115	0.0118016	9.11458	0.810496	1
Rogdi	0.0118019	9.20011	0.825814	1
Tbkbp1	0.0118091	9.09548	0.824709	1
Eif3j1	0.0118336	9.19932	0.822921	1
Tmem194	0.0118542	9.08209	0.750054	1
Cdc37l1	0.0118643	9.16727	0.856881	1
Yars	0.0118981	9.12404	0.856719	1
Shroom4	0.0119555	9.07659	0.719846	1
Galk2	0.0119748	9.14959	0.840447	1
Rabggta	0.0120594	9.10311	0.855338	1
Hiatl1	0.0121001	9.11038	0.815623	1
Ero1lb	0.0121501	9.07773	0.765522	1
Cwf19l1	0.0121562	9.08119	0.741621	1
Spef1	0.0121636	9.09132	0.814643	1
Smg8	0.0122414	9.08216	0.729039	1
Prrg3	0.0123143	9.07565	0.702924	1
Atl1	0.0123304	9.08199	0.78387	1
Wdr3	0.0123893	9.10112	0.826106	1
Leo1	0.0124203	9.09912	0.810164	1
Snx19	0.0124409	9.09974	0.806321	1
2810021B07Rik	0.0124595	9.07682	0.744709	1
Dennd6a	0.0124668	9.11504	0.836734	1
Nkapl	0.0125017	9.07964	0.738068	1
Timm21	0.0125821	9.12504	0.828584	1
Ggcx	0.0125934	9.09154	0.830219	1
Zfp800	0.0126153	9.1102	0.796989	1
Ahcy	0.0126334	9.08296	0.759822	1
Mafb	0.0126793	9.2061	0.840136	1
Tmem41a	0.0126794	9.09735	0.79791	1
Ak2	0.0126798	9.26003	0.812863	1
Ube2g1	0.0126865	9.17203	0.839344	1
Pcdh17	0.0127046	9.07507	0.722626	1
Hyal3	0.0127087	9.07993	0.731176	1
Slc31a1	0.0127266	9.12007	0.816427	1
Crtc3	0.0127312	9.12408	0.85038	1
Ndufb7	0.0127621	9.48835	0.752939	1
Banp	0.012772	9.11585	0.850794	1
Csrp2bp	0.0127747	9.08877	0.760842	1
Gnpda1	0.0128181	9.08937	0.754055	1
Arhgef19	0.0128231	9.10335	0.798943	1
Crip2	0.0128493	9.6631	0.739236	1
Zfp760	0.012898	9.08034	0.719829	1
Trappc11	0.0129621	9.10301	0.810496	1
Ksr1	0.0129682	9.07758	0.716399	1
Pgam5	0.012983	9.10011	0.780806	1
Ggh	0.0129982	9.18834	0.800573	1
Irf5	0.0130291	9.09432	0.810622	1
Pfdn4	0.0130917	9.14825	0.814402	1
Abhd6	0.0131466	9.18329	0.796732	1
Rad17	0.0131645	9.1073	0.78382	1
Psmd9	0.0132098	9.17455	0.807999	1
Ccdc68	0.0132277	9.09863	0.788037	1
Rps2-ps6	0.013266	9.09695	0.814469	1
Fat2	0.0132806	9.18177	0.816755	1
Bcl9l	0.0133001	9.13668	0.827975	1
Zbtb24	0.0133047	9.09615	0.800292	1
Ttc37	0.0133049	9.09144	0.773716	1
Zfp787	0.0133205	9.12278	0.801182	1
Ngdn	0.0133555	9.21419	0.818213	1
Scnn1g	0.0133743	9.14399	0.824634	1
Phrf1	0.0134293	9.14729	0.79965	1
Egfl6	0.0134967	9.09174	0.77543	1
Mr1	0.0135615	9.11368	0.813803	1
Pon2	0.0135891	9.39725	0.760219	1
Lonrf2	0.0136344	9.08894	0.796907	1
Cblc	0.0136475	9.18148	0.81227	1
Tmem67	0.0136617	9.08783	0.757104	1
Zfp974	0.0137041	9.0804	0.782135	1
Baz1b	0.0137286	9.21021	0.823317	1
Plcd3	0.0137353	9.11428	0.813419	1
Zfp598	0.0137475	9.11256	0.802051	1
Rtn4ip1	0.0137755	9.08027	0.730712	1
Zfp426	0.0137894	9.0973	0.818686	1
B4galt1	0.0138043	9.18117	0.813833	1
Gm45051	0.0138421	9.0767	0.698409	1
Glt8d1	0.0138839	9.11912	0.781549	1
9930104L06Rik	0.0138882	9.076	0.735346	1
Gxylt1	0.0139523	9.10988	0.789456	1
Aen	0.0139563	9.12374	0.791002	1
Dusp19	0.013985	9.10713	0.806256	1
Fbxw2	0.0140854	9.19647	0.793525	1
Nup133	0.0140958	9.09004	0.733458	1
Cul1	0.0140961	9.28538	0.790794	1
Rfx5	0.0141688	9.09159	0.728447	1
Map2k3	0.0142599	9.1769	0.787362	1
Msl2	0.0142652	9.12028	0.789244	1
Kat7	0.0143818	9.10742	0.815295	1
AI597479	0.0143919	9.09031	0.753675	1
Pbrm1	0.0144143	9.26841	0.775595	1
Vhl	0.0144217	9.09401	0.733063	1
D6Wsu163e	0.0144285	9.08548	0.73586	1
Ticam1	0.0144995	9.08325	0.758494	1
Nbas	0.014573	9.09698	0.75071	1
Hist3h2a	0.0145859	9.12065	0.763061	1
Lrrfip2	0.0145893	9.18539	0.78295	1
Pola1	0.0146283	9.08486	0.742505	1
Gab1	0.0146406	9.11247	0.811427	1
2700038G22Rik	0.0146641	9.08798	0.717986	1
Mettl1	0.0146688	9.15288	0.817434	1
Ftsj2	0.0147696	9.08186	0.712042	1
Pdap1	0.0147758	9.30145	0.755045	1
Hp1bp3	0.0147973	9.28542	0.775536	1
Adprhl2	0.014803	9.18763	0.784285	1
Fam58b	0.0148112	9.14825	0.78386	1
Cgnl1	0.014824	9.09527	0.843646	1
2310022A10Rik	0.0148388	9.08612	0.722068	1
Fxr2	0.0148471	9.14343	0.811617	1
Pcmtd2	0.0148481	9.14032	0.795691	1
Klc2	0.0148514	9.10944	0.755331	1
Tbc1d20	0.014877	9.13972	0.802267	1
Zfp296	0.0149526	9.09267	0.76651	1
Flcn	0.0149936	9.10484	0.79884	1
Gatb	0.0149941	9.0952	0.736365	1
Gtf3c5	0.0150023	9.08668	0.735699	1
Zfp958	0.0150133	9.08557	0.716991	1
Cox15	0.0150459	9.08728	0.7458	1
Cdadc1	0.0150643	9.11166	0.801253	1
Slc35g2	0.0150733	9.08488	0.714065	1
Rlim	0.0150941	9.18076	0.800096	1
Atp6v1g1	0.0151475	9.49026	0.697102	1
Tsr3	0.0151882	9.1574	0.776089	1
Rnf139	0.0152227	9.10348	0.758526	1
Atp6v0b	0.0153387	9.42533	0.72698	1
RP23-60P18.10	0.0153545	9.08751	0.757659	1
B230354K17Rik	0.0153778	9.09144	0.788754	1
Cep135	0.0153888	9.08091	0.724034	1
Amz2	0.0154394	9.14461	0.801772	1
Hmg20b	0.0154408	9.22968	0.7609	1
D10Wsu52e	0.0154453	9.08426	0.7205	1
Cyb5	0.0155044	9.26267	0.916973	1
Mien1	0.0155364	9.41977	0.725155	1
Bcas3	0.0155911	9.18349	0.766234	1
Tulp3	0.0156353	9.09305	0.73208	1
Ddx3y	0.0156365	9.23737	0.778946	1
Farsa	0.0157127	9.144	0.758794	1
Igip	0.0157778	9.09	0.813586	1
Zfp830	0.0157809	9.12117	0.778744	1
Pdxdc1	0.0158131	9.2051	0.786182	1
Slc30a5	0.0158526	9.14583	0.794066	1
Ap2b1	0.0158822	9.20494	0.764574	1
Pigc	0.0158874	9.10132	0.767945	1
Rbm10	0.0159033	9.12327	0.775445	1
Pik3ca	0.0159288	9.128	0.773149	1
Kctd20	0.0159463	9.11369	0.744381	1
Elf1	0.0159484	9.31407	0.748318	1
Nsa2	0.0160064	9.42632	0.712529	1
Arih2	0.016012	9.14093	0.783829	1
Glce	0.0160643	9.10135	0.765974	1
Kmt5b	0.0160948	9.11965	0.865446	1
Nup88	0.0161503	9.12378	0.789446	1
Atpaf1	0.0163621	9.09469	0.695464	1
Tsc2	0.016397	9.1214	0.788346	1
Babam2	0.0164139	9.12882	0.849279	1
Ndufaf5	0.016548	9.09213	0.737726	1
Hsph1	0.0166396	9.1215	0.771956	1
BC037034	0.0167762	9.09132	0.715403	1
Ccar1	0.0168256	9.23237	0.787381	1
Mlxip	0.0168431	9.11616	0.779653	1
Itgb2	0.01687	9.08681	0.695515	1
Sos2	0.0169079	9.10176	0.73364	1
Adat2	0.0169404	9.09423	0.7426	1
Flad1	0.0170308	9.10581	0.70485	1
Gm6222	0.0171006	9.08461	0.69552	1
Tut1	0.0172265	9.098	0.700722	1
Pabpc4	0.0172728	9.16763	0.729405	1
Ccdc181	0.017372	9.10176	0.739986	1
Styx	0.0174279	9.09764	0.724258	1
Ehf	0.0175255	9.37596	0.711119	1
Prkab2	0.0175772	9.14604	0.755587	1
Sugp2	0.017726	9.12733	0.759065	1
Luzp1	0.0178352	9.24085	0.725777	1
Egfr	0.0179705	9.10668	0.719746	1
Spsb3	0.0180192	9.11221	0.740188	1
Gsk3b	0.018025	9.27297	0.708235	1
Pld3	0.018083	9.15001	0.722543	1
Impact	0.0183655	9.12844	0.737731	1
Pik3c2a	0.0183666	9.1169	0.746304	1
Tdg	0.0184392	9.11455	0.738282	1
Ncbp2	0.0184659	9.17001	0.72463	1
Papd5	0.0184868	9.10089	0.733901	1
Trmt2a	0.0185388	9.11674	0.716656	1
Kif5c	0.0185454	9.10704	0.698835	1
Apopt1	0.0186659	9.18547	0.731189	1
Actr1a	0.01874	9.14574	0.713798	1
Lonp2	0.0188485	9.23295	0.728661	1
Nicn1	0.018933	9.11988	0.734256	1
Dgka	0.0190377	9.1816	0.727383	1
Zbtb11	0.0190789	9.12832	0.694866	1
Afdn	0.0191287	9.12878	0.843028	1
Numa1	0.0194717	9.22503	0.718897	1
1600002K03Rik	0.0194836	9.12708	0.703181	1
Ntpcr	0.019566	9.13889	0.728038	1
Zfand3	0.0195738	9.14794	0.726601	1
Mrpl49	0.0195816	9.13126	0.703825	1
R3hdm2	0.0196464	9.16768	0.737184	1
Tomm34	0.0196558	9.1385	0.709122	1
Diaph2	0.0196801	9.12734	0.741227	1
Tmem192	0.0196846	9.14432	0.700488	1
Notch1	0.0196894	9.35386	0.696392	1
Adgrl2	0.0197182	9.16418	0.72231	1
Svbp	0.0200002	9.15292	0.701597	1
Cdk19	0.0200151	9.13282	0.727611	1
Pigs	0.0201725	9.11876	0.717072	1
Mta1	0.0202288	9.12675	0.711634	1
Ppp1r15b	0.020236	9.16692	0.706791	1
Atg5	0.0203659	9.15731	0.705454	1
Atad3a	0.0204478	9.15014	0.706925	1
Zcchc10	0.0204926	9.10463	0.695668	1
Kyat1	0.0208486	9.11684	0.788201	1
Taf13	0.0208536	9.16155	0.697619	1
C77080	0.0213533	9.17754	0.69656	1
Vti1a	0.021385	9.14398	0.71835	1
Utp11	0.025408	9.12273	0.773986	1
Tcim	0.0374915	9.16891	0.720064	1
Rps3a	0.0556114	9.84109	0.811103	1
Aldh3a1	1.62142	10.1485	4.74303020007597e-322	1.04631246213676e-318
